## Supplemental Data 1 for "Linearised loop kinematics to study pathways between conformations": cartesian_step_20_trial6.csv (part 2 of 2)

iteration	mod_step	score	CA_rmsd_start	CA_rmsd_target	torsion_rmsd_start	torsion_rmsd_target	phi_9	psi_9	phi_10	psi_10	phi_11	psi_11	phi_12	psi_12	phi_13	psi_13	phi_14	psi_14	phi_15	psi_15	phi_16	psi_16	phi_17	psi_17	phi_18	psi_18	phi_19	psi_19	phi_20	psi_20	phi_21	psi_21	phi_22	psi_22	phi_23	psi_23	phi_24	psi_24	file
529	1	556.793	3.69488	2.08028	83.998	81.8662	-72.4886	-136.603	-84.8547	275.806	-68.4129	57.4449	68.1573	233.857	-316.978	174.425	-163.19	-183.85	-91.7236	650.045	-240.238	601.011	-452.372	-449.602	23.6198	-475.272	565.804	73.2031	-19.1818	151.793	-119.961	19.86	-146.951	-71.5605	-26.4567	200.498	-186.552	173.436
529	2	574.368	3.6076	2.09622	83.739	82.9045	-72.2022	-132.337	-89.1632	277.001	-69.6594	57.4445	67.4401	233.958	-314.305	177.415	-166.301	-186.028	-91.7236	650.045	-240.238	601.011	-452.372	-449.602	21.5299	-475.862	565.65	93.0628	-39.1818	152.851	-119.961	19.86	-146.951	-71.5605	-26.4567	200.498	-186.552	173.436
529	3	518.415	3.69749	2.06192	84.1307	81.4789	-72.9292	-149.425	-72.5812	274.949	-67.0434	56.3668	67.441	234.057	-314.479	176.592	-165.406	-186.069	-91.7358	650.197	-240.723	599.494	-450.509	-449.874	23.5771	-473.143	563.696	71.9802	-18.0175	151.542	-119.394	18.013	-145.324	-72.3719	-25.3205	200.221	-186.586	173.399
529	4	534.225	3.68132	1.98559	81.1722	80.4502	-72.9488	-149.008	-72.9265	274.826	-66.9711	56.4323	67.4531	234.153	-314.606	176.399	-165.207	-186.071	-90.8148	635.632	-225.793	600.049	-451.811	-450.796	20.3046	-487.015	579.04	89.5601	-38.526	153.914	-119.52	18.8272	-145.23	-77.0534	-23.8146	198.13	-186.584	173.401
529	5	519.602	3.65706	2.07327	84.2441	81.8442	-73.0206	-148.165	-73.6888	275.324	-67.7211	56.5936	67.4502	234.159	-314.59	176.456	-165.266	-186.084	-90.8208	652.029	-243.473	601.04	-451.293	-450.826	23.7473	-476.526	566.786	73.0844	-18.9941	151.612	-118.771	15.1475	-142.158	-77.7959	-19.5141	199.945	-186.607	173.377
529	6	519.602	3.65706	2.07327	84.2441	81.8442	-73.0206	-148.165	-73.6888	275.324	-67.7211	56.5936	67.4502	234.159	-314.59	176.456	-165.266	-186.084	-90.8208	652.029	-243.473	601.04	-451.293	-450.826	23.7473	-476.526	566.786	73.0844	-18.9941	151.612	-118.771	15.1475	-142.158	-77.7959	-19.5141	199.945	-186.607	173.377
530	1	562.892	3.61109	2.10965	83.4883	82.7799	-72.3501	-136.246	-85.1733	276.169	-68.7607	57.571	67.4502	234.159	-314.59	176.456	-165.266	-186.084	-90.8208	652.029	-243.473	601.04	-451.293	-450.826	21.7604	-482.424	572.017	90.8077	-37.188	153.277	-118.771	15.1475	-142.158	-77.7959	-19.5141	199.945	-186.607	173.377
530	2	646.732	3.49011	2.17236	84.1801	84.0693	-72.1225	-131.447	-90.0637	277.407	-70.0912	57.4586	66.6374	233.152	-310.266	182.351	-171.374	-188.472	-90.2231	651.923	-244.9	599.227	-448.503	-452.159	20.9431	-479.471	568.976	101.703	-47.8912	153.178	-118.816	19.7824	-146.784	-83.3647	-13.1663	200.348	-186.893	173.164
530	3	607.761	3.6028	2.08363	84.2726	82.4912	-73.0971	-151.447	-70.6472	274.739	-66.7316	56.1147	66.6374	233.152	-310.266	182.351	-171.374	-188.472	-90.2362	651.909	-244.855	599.296	-448.593	-452.13	21.986	-479.466	569.194	89.8104	-36.0817	152.716	-113.769	1.39763	-130.379	-89.8365	-4.38046	197.633	-186.893	173.164
530	4	488.23	3.56876	2.0681	83.0888	82.0458	-72.9034	-150.335	-71.6732	275.553	-67.6423	56.3183	66.6286	233.115	-310.191	182.453	-171.478	-188.497	-89.3881	643.752	-237.316	597.015	-446.459	-453.075	21.6722	-481.513	571.738	89.9526	-36.7375	152.971	-119.96	19.9448	-146.464	-80.7161	-17.4669	200.116	-187.073	172.957
530	5	498.959	3.55929	1.99677	80.5838	81.265	-72.8695	-149.555	-72.2814	275.597	-67.7806	56.4934	66.6453	233.169	-310.31	182.226	-171.24	-188.469	-88.9963	625.71	-218.22	595.139	-446.095	-453.286	18.1649	-492.708	585.197	107.9	-57.6833	154.981	-120.044	20.2292	-147.122	-78.3038	-18.0856	201.372	-191.248	168.535
530	6	498.959	3.55929	1.99677	80.5838	81.265	-72.8695	-149.555	-72.2814	275.597	-67.7806	56.4934	66.6453	233.169	-310.31	182.226	-171.24	-188.469	-88.9963	625.71	-218.22	595.139	-446.095	-453.286	18.1649	-492.708	585.197	107.9	-57.6833	154.981	-120.044	20.2292	-147.122	-78.3038	-18.0856	201.372	-191.248	168.535
531	1	537.21	3.57814	2.00818	82.9752	83.3734	-72.5024	-140.089	-81.4919	276.186	-68.635	57.1747	65.6096	222.851	-296.456	201.33	-190.788	-189.845	-88.6353	622.808	-215.731	595.259	-446.728	-453.482	18.1639	-492.983	585.459	107.331	-57.1414	155.032	-120.049	19.7256	-146.616	-77.8497	-18.5923	201.359	-191.244	168.539
531	2	590.475	3.41842	2.05954	82.275	83.4484	-72.3976	-135.275	-86.3493	276.811	-69.3443	57.1529	65.3136	229.536	-301.144	195.569	-184.935	-192.17	-88.6353	622.808	-215.731	595.259	-446.728	-453.482	18.1629	-492.968	585.445	107.373	-57.1826	155.03	-123.042	39.7256	-165.425	-82.1891	-14.6368	203.23	-191.244	168.539
531	3	472.499	3.53639	1.9993	81.6155	81.6912	-73.606	-155.275	-66.9597	271.971	-63.6371	55.5389	65.3136	229.536	-301.144	195.569	-184.935	-192.17	-88.6354	622.808	-215.73	595.259	-446.729	-453.482	18.6633	-493.828	586.542	98.2148	-48.3438	155.004	-121.174	28.9866	-155.41	-84.7125	-11.4609	202.129	-191.244	168.539
531	4	452.652	3.56929	2.01678	83.2995	82.88	-73.1139	-152.149	-69.9774	274.604	-66.6488	55.9755	65.384	229.76	-301.638	194.768	-184.097	-192.001	-89.1229	633.836	-226.183	600.219	-450.737	-452.98	19.7972	-483.203	575.163	102.63	-50.5154	152.82	-120.925	21.5889	-148.693	-67.2955	-28.9682	202.709	-190.994	168.888
531	5	468.986	3.55505	2.02334	84.727	82.3324	-73.1139	-152.149	-69.9774	274.604	-66.6488	55.9755	65.384	229.76	-301.638	194.768	-184.097	-192.001	-89.1229	633.836	-226.183	600.219	-450.737	-452.98	22.9826	-472.289	561.474	85.9935	-30.5154	151.213	-120.925	21.5889	-148.693	-67.2955	-28.9682	202.709	-189.457	170.57
531	6	468.986	3.55505	2.02334	84.727	82.3324	-73.1139	-152.149	-69.9774	274.604	-66.6488	55.9755	65.384	229.76	-301.638	194.768	-184.097	-192.001	-89.1229	633.836	-226.183	600.219	-450.737	-452.98	22.9826	-472.289	561.474	85.9935	-30.5154	151.213	-120.925	21.5889	-148.693	-67.2955	-28.9682	202.709	-189.457	170.57
532	1	560.901	3.55646	2.07688	84.6336	83.4422	-72.0912	-132.511	-88.6887	276.791	-69.5294	58.0306	66.079	226.53	-302.656	193.34	-182.674	-188.195	-89.0686	634.284	-227.024	599.45	-449.417	-453.444	22.0343	-475.944	564.708	96.0502	-40.6414	152.058	-120.446	19.893	-147.129	-68.4022	-27.7305	202.37	-189.361	170.668
532	2	515.615	3.4982	2.09032	82.8361	82.2398	-72.1256	-131.026	-90.1995	276.91	-69.6824	57.9119	67.0855	235.134	-314.518	177.648	-166.554	-186.781	-89.0162	633.529	-226.486	599.246	-449.267	-453.509	21.4525	-472.56	561.176	106.032	-50.2648	151.894	-120.499	19.4645	-146.681	-67.7657	-28.4497	202.388	-189.338	170.695
532	3	518.626	3.58711	2.05125	83.2452	81.3786	-72.0013	-129.579	-91.5768	277.366	-70.205	58.0645	67.7501	234.16	-316.985	174.4	-163.261	-184.009	-90.3049	633.388	-223.677	604.26	-455.907	-450.981	23.1822	-473.181	562.424	84.6043	-29.3106	151.188	-120.262	18.7794	-146.063	-68.2296	-27.9181	202.223	-189.287	170.744
532	4	657.415	3.66448	2.01249	84.5289	82.6677	-72.0013	-129.579	-91.5768	277.366	-70.205	58.0645	66.7115	227.26	-303.166	193.984	-183.261	-188.566	-90.3721	628.71	-218.644	603.529	-455.636	-450.958	22.4508	-476.597	566.352	88.4217	-33.8452	151.657	-119.83	18.7554	-145.975	-70.8971	-26.1148	201.238	-189.287	170.744
532	5	660.526	3.59495	2.04776	86.358	82.3416	-72.0203	-129.092	-92.0543	277.362	-70.2379	58.0526	66.7207	227.35	-303.289	193.808	-183.078	-188.553	-89.7124	627.446	-218.697	603.074	-454.668	-452.15	25.6347	-463.141	550.651	71.4059	-13.6003	149.665	-119.838	18.5077	-145.72	-70.6598	-26.3812	201.242	-187.834	172.312
532	6	660.526	3.59495	2.04776	86.358	82.3416	-72.0203	-129.092	-92.0543	277.362	-70.2379	58.0526	66.7207	227.35	-303.289	193.808	-183.078	-188.553	-89.7124	627.446	-218.697	603.074	-454.668	-452.15	25.6347	-463.141	550.651	71.4059	-13.6003	149.665	-119.838	18.5077	-145.72	-70.6598	-26.3812	201.242	-187.834	172.312
533	1	613.54	3.59849	2.03795	86.4106	82.2272	-72.5152	-136.604	-84.8633	275.731	-68.3374	57.4227	66.1333	226.746	-300.328	196.44	-185.715	-190.477	-89.4616	628.004	-219.922	601.372	-452.478	-452.701	25.6352	-463.139	550.65	71.4018	-13.5961	149.664	-119.838	18.5077	-145.72	-70.6598	-26.3812	201.242	-187.834	172.312
533	2	569.488	3.51104	2.04623	85.2899	82.5558	-72.3519	-134.17	-87.4869	276.559	-69.0625	57.1281	66.0197	228.611	-302.35	193.281	-182.508	-190.565	-89.4616	628.004	-219.922	601.372	-452.478	-452.701	23.4344	-463.982	550.976	91.1772	-33.5961	150.732	-119.838	18.5077	-145.72	-70.6598	-26.3812	201.242	-187.834	172.312
533	3	548.137	3.6048	2.02367	85.7297	81.2236	-73.2844	-152.415	-69.8174	272.935	-64.5904	55.7092	65.8028	228.219	-301.076	193.761	-182.88	-191.415	-89.4455	628.064	-220.282	600.276	-451.109	-452.964	25.3183	-461.43	549.475	70.3963	-13.1468	149.602	-119.728	18.1648	-145.412	-70.8611	-26.1212	201.186	-187.839	172.306
533	4	525.265	3.67108	1.9914	83.1443	79.2314	-73.2844	-152.415	-69.8174	272.935	-64.5904	55.7092	67.8946	233.953	-313.917	174.515	-162.88	-186.924	-89.5481	625.092	-217.037	599.792	-450.912	-452.915	24.9989	-464.242	552.596	72.6728	-15.8785	149.826	-119.648	18.4	-145.487	-72.2693	-25.4834	200.588	-187.839	172.306
533	5	438.368	3.62694	1.97134	80.1931	78.1867	-73.2846	-151.652	-70.3928	270.253	-61.6099	55.5653	67.9054	234.034	-314.066	174.306	-162.667	-186.883	-90.0657	612.751	-203.525	598.123	-450.383	-452.692	22.5985	-481.606	571.824	88.4633	-34.6717	151.637	-120.368	15.584	-142.298	-69.1143	-28.5812	201.692	-190.473	169.783
533	6	438.368	3.62694	1.97134	80.1931	78.1867	-73.2846	-151.652	-70.3928	270.253	-61.6099	55.5653	67.9054	234.034	-314.066	174.306	-162.667	-186.883	-90.0657	612.751	-203.525	598.123	-450.383	-452.692	22.5985	-481.606	571.824	88.4633	-34.6717	151.637	-120.368	15.584	-142.298	-69.1143	-28.5812	201.692	-190.473	169.783
534	1	494.663	3.63462	1.96804	78.9158	77.4339	-72.5359	-143.131	-78.8173	274.898	-66.683	56.316	69.3088	239.017	-328.087	155.295	-143.332	-180.41	-89.8224	611.447	-202.593	597.281	-449.658	-452.941	22.6497	-481.817	572.037	87.9437	-34.1607	151.636	-120.418	15.453	-142.113	-68.8195	-29.1021	201.68	-190.424	169.935
534	2	505.307	3.53763	1.99481	80.0917	79.2771	-72.0905	-135.277	-86.9193	278.369	-70.3287	56.2355	68.4729	238.868	-322.985	163.26	-151.469	-184.164	-90.477	614.916	-205.087	598.526	-450.766	-452.018	21.2836	-476.247	565.869	106.317	-51.7414	151.605	-119.96	13.5714	-140.358	-69.0496	-28.9486	201.297	-190.242	170.171
534	3	440.253	3.64133	1.95756	79.5877	77.4873	-73.2679	-155.277	-67.5771	273.33	-64.2715	54.4958	68.4729	238.868	-322.985	163.26	-151.469	-184.164	-90.477	614.916	-205.087	598.526	-450.766	-452.018	22.5113	-477.51	567.872	88.4398	-34.5562	151.229	-119.96	13.5714	-140.358	-69.0496	-28.9486	201.297	-190.242	170.171
534	4	462.54	3.60556	1.95376	79.4739	77.5056	-73.2679	-155.277	-67.5771	273.33	-64.2715	54.4958	68.4729	238.868	-322.985	163.26	-151.469	-184.164	-90.2943	614.33	-205.179	597.6	-449.629	-452.674	22.5305	-478.599	569.085	85.0069	-31.0979	151.275	-119.188	19.7683	-147.207	-74.1938	-22.7246	201.084	-190.242	170.171
534	5	544.801	3.58933	1.97615	81.5528	77.2339	-73.2559	-155.085	-67.7506	273.342	-64.3005	54.5286	68.4377	239.301	-323.068	163.16	-151.351	-184.515	-90.1864	614.737	-205.97	597.599	-449.188	-453.133	25.6445	-464.356	552.843	67.7696	-10.7637	149.358	-119.161	19.6639	-147.111	-74.2571	-22.647	201.072	-188.913	171.736
534	6	544.801	3.58933	1.97615	81.5528	77.2339	-73.2559	-155.085	-67.7506	273.342	-64.3005	54.5286	68.4377	239.301	-323.068	163.16	-151.351	-184.515	-90.1864	614.737	-205.97	597.599	-449.188	-453.133	25.6445	-464.356	552.843	67.7696	-10.7637	149.358	-119.161	19.6639	-147.111	-74.2571	-22.647	201.072	-188.913	171.736
535	1	680.082	3.61758	1.987	81.9973	78.1708	-71.7882	-134.902	-86.4032	277.676	-70.2211	58.0418	68.9941	235.801	-327.72	157.536	-145.907	-177.293	-90.3709	614.73	-204.985	600.65	-453.847	-451.536	25.0369	-463.905	553.384	65.8042	-9.61981	149.518	-119.123	19.519	-146.981	-74.3343	-22.5462	201.055	-188.915	171.733
535	2	612.021	3.52855	2.00782	81.7266	79.0932	-71.843	-129.147	-92.1855	278.724	-71.5859	58.0197	68.4037	236.853	-324.683	161.779	-150.258	-180.701	-90.353	614.939	-205.326	600.004	-453.071	-451.63	23.2779	-464.234	552.474	85.2965	-28.7444	150.542	-119.064	19.3578	-146.839	-74.4523	-22.3961	201.025	-188.921	171.726
535	3	744.357	3.61371	1.98823	82.8573	78.6738	-71.7573	-127.476	-93.7876	279.256	-72.2237	58.1618	68.9441	236.428	-327.329	159.152	-147.698	-178.167	-91.4173	615.648	-203.957	603.857	-458.119	-449.679	25.2401	-461.032	550.551	64.1552	-7.92895	149.275	-118.781	18.4565	-146.043	-74.8561	-21.8449	200.88	-188.94	171.705
535	4	706.306	3.67779	1.94146	82.7793	78.9734	-71.7573	-127.476	-93.7876	279.256	-72.2237	58.1618	68.9962	231.557	-317.851	174.425	-162.935	-181.311	-92.202	609.173	-196.443	601.788	-456.782	-449.203	24.542	-467.314	557.399	70.0148	-14.7552	149.74	-119.262	18.5699	-145.527	-75.7432	-23.0977	200.041	-188.94	171.705
535	5	676.037	3.64333	1.99605	84.0037	80.7701	-71.7573	-127.476	-93.7876	279.256	-72.2237	58.1618	68.9962	231.557	-317.851	174.425	-162.935	-181.311	-89.6573	626.305	-216.443	607.53	-460.692	-450.519	24.542	-467.314	557.399	70.0148	-14.7552	149.74	-119.262	18.5699	-145.527	-75.7432	-23.0977	200.041	-187.954	172.82
535	6	676.037	3.64333	1.99605	84.0037	80.7701	-71.7573	-127.476	-93.7876	279.256	-72.2237	58.1618	68.9962	231.557	-317.851	174.425	-162.935	-181.311	-89.6573	626.305	-216.443	607.53	-460.692	-450.519	24.542	-467.314	557.399	70.0148	-14.7552	149.74	-119.262	18.5699	-145.527	-75.7432	-23.0977	200.041	-187.954	172.82
536	1	577.755	3.64144	1.98536	83.6288	80.2025	-72.5133	-135.515	-85.7794	276.244	-68.9954	57.5424	68.4677	230.821	-314.545	176.86	-165.359	-183.413	-89.4046	625.116	-216.035	604.623	-457.386	-451.179	24.4377	-468.579	558.878	69.7591	-14.5433	149.761	-119.53	18.5318	-145.3	-74.8751	-24.1303	200.18	-187.97	172.805
536	2	549.057	3.55947	1.995	82.676	80.802	-72.3001	-132.761	-88.7498	276.979	-69.6084	57.3617	68.0405	232.248	-314.641	176.734	-165.345	-184.486	-89.4046	625.116	-216.035	604.623	-457.386	-451.179	22.1336	-471.45	561.179	89.448	-34.5433	151.104	-119.53	18.5318	-145.3	-74.8751	-24.1303	200.18	-187.97	172.805
536	3	529.158	3.66767	1.97628	82.9378	79.1986	-73.2931	-151.847	-70.1999	272.863	-64.6011	55.9488	67.8795	232.21	-313.798	175.773	-164.212	-185.448	-89.4048	625.2	-216.32	603.725	-456.279	-451.354	24.0527	-469.302	560.11	68.8654	-14.2516	149.963	-118.877	16.4194	-143.449	-75.8005	-22.8688	199.842	-187.974	172.801
536	4	504.496	3.66467	1.9513	82.0421	78.9401	-73.2931	-151.847	-70.1999	272.863	-64.6011	55.9488	67.617	230.731	-310.748	180.066	-168.602	-186.485	-89.7301	618.231	-208.727	601.94	-455.148	-451.268	23.0306	-475.388	566.864	74.5159	-21.02	150.66	-119.174	18.6158	-145.261	-77.8866	-22.2291	199.22	-187.974	172.801
536	5	521.125	3.65678	1.95471	79.5332	78.0004	-73.0956	-153.746	-68.2897	268.894	-59.7132	55.5676	67.6272	230.78	-310.848	179.926	-168.459	-186.453	-90.5047	608.627	-197.964	600.223	-454.307	-450.918	20.1228	-487.466	580.161	90.1634	-39.243	152.837	-118.228	14.6956	-141.392	-81.9733	-17.9996	198.629	-188.789	172.081
536	6	521.125	3.65678	1.95471	79.5332	78.0004	-73.0956	-153.746	-68.2897	268.894	-59.7132	55.5676	67.6272	230.78	-310.848	179.926	-168.459	-186.453	-90.5047	608.627	-197.964	600.223	-454.307	-450.918	20.1228	-487.466	580.161	90.1634	-39.243	152.837	-118.228	14.6956	-141.392	-81.9733	-17.9996	198.629	-188.789	172.081
537	1	537.821	3.66038	1.9522	77.823	76.698	-72.7875	-150.29	-71.7949	271.169	-62.1148	55.6885	69.1175	236.676	-324.277	161.101	-149.109	-181.428	-90.2284	607.111	-196.912	599.204	-453.375	-451.257	20.1571	-487.755	580.454	89.6173	-38.7203	152.856	-118.309	14.6722	-141.342	-81.3493	-18.6981	198.655	-188.797	172.071
537	2	519.299	3.50754	1.97899	79.1219	78.4283	-72.0122	-142.273	-79.907	275.791	-67.0295	56.1082	68.213	235.779	-317.331	172.019	-160.247	-185.867	-90.2318	606.276	-196.16	598.194	-452.411	-451.273	20.2814	-488.262	581.059	88.5801	-37.7396	152.8	-121.97	32.9017	-157.675	-85.2697	-16.2439	200.403	-188.761	171.909
537	3	656.64	3.68698	1.94415	78.8216	76.5136	-71.6842	-141.155	-81.1261	277.763	-68.6161	55.9808	70.4938	236.859	-330.413	159.289	-147.692	-176.125	-91.0842	605.536	-194.02	599.617	-454.84	-449.788	21.9926	-487.299	581.22	70.532	-20.0493	151.828	-117.001	11.7012	-138.725	-91.7601	-7.53248	197.513	-187.997	171.93
537	4	663.515	3.70281	1.97627	79.9357	78.6355	-71.6842	-141.155	-81.1261	277.763	-68.6161	55.9808	70.4938	236.859	-330.413	159.289	-147.692	-176.125	-89.2279	623.467	-214.02	607.244	-460.264	-450.947	21.9927	-487.299	581.22	70.532	-20.0492	151.828	-119.748	20.8401	-147.143	-79.0058	-20.7917	199.188	-187.997	171.93
537	5	598.668	3.71823	1.93716	77.5875	78.0533	-71.6854	-140.466	-81.7003	277.798	-68.7439	56.0985	70.4783	236.785	-329.5	160.072	-148.421	-177.015	-90.6622	609.493	-198.402	603.133	-457.135	-450.599	18.0587	-498.419	593.358	89.0036	-41.2395	154.669	-119.679	20.5149	-147.091	-77.6373	-20.8966	199.933	-190.77	168.831
537	6	598.668	3.71823	1.93716	77.5875	78.0533	-71.6854	-140.466	-81.7003	277.798	-68.7439	56.0985	70.4783	236.785	-329.5	160.072	-148.421	-177.015	-90.6622	609.493	-198.402	603.133	-457.135	-450.599	18.0587	-498.419	593.358	89.0036	-41.2395	154.669	-119.679	20.5149	-147.091	-77.6373	-20.8966	199.933	-190.77	168.831
538	1	567.519	3.71987	1.93431	77.5087	78.136	-72.5843	-136.617	-84.9048	275.612	-68.1901	57.3213	70.2797	235.724	-330.178	156.338	-144.76	-175.684	-89.9725	612.162	-201.956	601.51	-455.665	-450.701	18.0587	-498.419	593.358	89.0036	-41.2395	154.669	-119.679	20.5149	-147.091	-77.6373	-20.8966	199.933	-190.77	168.831
538	2	592.358	3.60559	1.96367	78.4	79.7581	-71.8688	-128.724	-92.9974	279.008	-71.7626	57.4821	69.115	236.766	-325.72	161.533	-150.062	-180.011	-90.9976	614.365	-202.645	602.731	-457.178	-449.385	16.9578	-494.656	589.242	107.617	-59.1165	154.188	-119.349	19.2808	-145.972	-77.935	-20.5853	199.693	-190.682	168.942
538	3	492.885	3.71623	1.92347	77.7908	77.9714	-72.6501	-148.724	-73.4885	274.861	-66.5718	56.1782	69.115	236.766	-325.72	161.533	-150.062	-180.011	-90.9976	614.365	-202.645	602.731	-457.178	-449.385	17.7507	-496.21	591.37	90.537	-42.8051	154.272	-119.344	19.2625	-145.956	-77.9437	-20.5737	199.691	-190.682	168.942
538	4	502.584	3.70162	1.927	79.7331	77.8262	-72.6501	-148.724	-73.4885	274.861	-66.5718	56.1782	69.115	236.766	-325.72	161.533	-150.062	-180.011	-90.6554	617.704	-206.441	603.702	-457.801	-449.564	21.6118	-483.978	577.219	74.1913	-22.8051	151.736	-118.974	18.7003	-146.318	-73.6295	-22.4991	200.739	-190.682	168.942
538	5	605.492	3.6854	1.95602	81.783	77.5819	-72.6377	-148.249	-73.9223	274.805	-66.5465	56.2401	69.0723	237.675	-326.103	161.154	-149.692	-180.552	-90.4213	618.759	-208.165	603.584	-456.916	-450.374	25.1236	-471.117	563.168	56.3732	-2.16571	149.243	-118.908	18.448	-146.087	-73.7824	-22.312	200.708	-189.637	170.209
538	6	605.492	3.6854	1.95602	81.783	77.5819	-72.6377	-148.249	-73.9223	274.805	-66.5465	56.2401	69.0723	237.675	-326.103	161.154	-149.692	-180.552	-90.4213	618.759	-208.165	603.584	-456.916	-450.374	25.1236	-471.117	563.168	56.3732	-2.16571	149.243	-118.908	18.448	-146.087	-73.7824	-22.312	200.708	-189.637	170.209
539	1	686.566	3.69151	1.96477	82.0145	78.1332	-72.3505	-135.749	-85.6656	276.22	-68.8282	57.5851	69.5142	234.391	-327.983	157.893	-146.277	-175.96	-90.5122	618.24	-207.356	604.45	-458.148	-450.032	25.1503	-470.936	563.057	55.7813	-1.58794	149.199	-118.829	18.0945	-145.76	-73.8975	-22.1557	200.67	-189.628	170.218
539	2	597.879	3.6103	1.97941	81.1493	78.8664	-72.1515	-131.025	-90.4008	277.477	-70.2804	57.7179	68.9532	235.665	-325.881	159.813	-148.261	-178.885	-90.4923	618.482	-207.734	603.883	-457.445	-450.141	23.0497	-475.263	566.065	75.2234	-21.179	150.883	-119.168	19.7218	-147.237	-74.1237	-22.0565	200.844	-189.622	170.225
539	3	729.584	3.68547	1.97016	82.6074	78.5027	-72.0457	-129.596	-91.7632	277.857	-70.7223	57.8527	69.3588	235.206	-327.625	158.264	-146.813	-177.079	-91.4991	618.748	-206.051	607.187	-461.976	-448.321	25.2792	-470.235	562.448	54.4582	-0.425312	149.149	-118.296	16.8875	-144.727	-75.3904	-20.3446	200.401	-189.611	170.238
539	4	670.939	3.71878	1.95302	82.4209	78.8994	-72.0457	-129.596	-91.7632	277.857	-70.7223	57.8527	69.4503	232.628	-322.811	165.365	-153.889	-178.722	-91.6997	617.563	-204.613	606.546	-461.486	-448.185	24.4695	-473.856	566.184	60.3386	-6.84431	149.701	-119.403	18.8644	-146.25	-72.4688	-24.7586	200.595	-189.611	170.238
539	5	665.451	3.68526	2.02092	83.7421	80.7832	-72.0457	-129.596	-91.7632	277.857	-70.7223	57.8527	69.4503	232.628	-322.811	165.365	-153.889	-178.722	-89.8319	635.09	-224.613	611.529	-464.656	-449.135	24.4695	-473.856	566.184	60.3385	-6.84423	149.701	-119.403	18.8644	-146.25	-72.4688	-24.7586	200.595	-188.472	171.524
539	6	665.451	3.68526	2.02092	83.7421	80.7832	-72.0457	-129.596	-91.7632	277.857	-70.7223	57.8527	69.4503	232.628	-322.811	165.365	-153.889	-178.722	-89.8319	635.09	-224.613	611.529	-464.656	-449.135	24.4695	-473.856	566.184	60.3385	-6.84423	149.701	-119.403	18.8644	-146.25	-72.4688	-24.7586	200.595	-188.472	171.524
540	1	589.477	3.68841	2.01332	83.431	80.3242	-72.5285	-136.603	-84.8657	275.688	-68.2968	57.4128	69.1274	232.96	-321.521	166.021	-154.547	-180.117	-89.507	635.006	-225.195	610.112	-462.829	-449.707	24.4695	-473.856	566.184	60.3385	-6.84423	149.701	-119.403	18.8644	-146.25	-72.4688	-24.7586	200.595	-188.472	171.524
540	2	538.979	3.62234	2.01851	82.5343	81.0166	-72.2942	-133.086	-88.4519	276.718	-69.4297	57.4774	68.6528	233.629	-319.986	168.103	-156.705	-181.841	-89.5946	634.959	-225.151	609.67	-462.345	-449.709	21.7336	-476.781	568.564	81.4277	-27.984	151.127	-119.362	18.7116	-146.1	-72.5893	-24.6138	200.575	-188.468	171.528
540	3	643.83	3.69869	2.00442	83.8257	80.6359	-72.1334	-131.413	-90.0422	277.185	-69.954	57.6574	69.1489	232.314	-321.01	167.575	-156.191	-179.87	-90.504	634.451	-222.857	612.265	-466.105	-448.046	24.0205	-472.605	565.462	60.5079	-6.96673	149.535	-119.101	17.9247	-145.41	-73.0025	-24.0643	200.44	-188.451	171.546
540	4	591.302	3.69226	1.96759	81.9803	79.9786	-72.1334	-131.413	-90.0422	277.185	-69.954	57.6574	69.1489	232.314	-321.01	167.575	-156.191	-179.87	-90.5554	626.515	-214.303	611.056	-465.644	-448.03	22.1747	-481.233	574.592	71.2617	-19.2935	151.007	-119.347	18.7743	-145.775	-74.9553	-23.8078	199.593	-188.451	171.546
540	5	585.735	3.66118	2.04837	83.3776	81.8893	-72.1334	-131.413	-90.0422	277.185	-69.954	57.6574	69.1489	232.314	-321.01	167.575	-156.191	-179.87	-89.6002	644.567	-234.303	614.553	-467.359	-448.513	22.1747	-481.233	574.592	71.2617	-19.2935	151.007	-119.347	18.7743	-145.775	-74.9553	-23.8078	199.593	-187.172	172.959
540	6	585.735	3.66118	2.04837	83.3776	81.8893	-72.1334	-131.413	-90.0422	277.185	-69.954	57.6574	69.1489	232.314	-321.01	167.575	-156.191	-179.87	-89.6002	644.567	-234.303	614.553	-467.359	-448.513	22.1747	-481.233	574.592	71.2617	-19.2935	151.007	-119.347	18.7743	-145.775	-74.9553	-23.8078	199.593	-187.172	172.959
541	1	538.346	3.66364	2.04298	83.1293	81.5464	-72.5763	-136.621	-84.8607	275.555	-68.1682	57.3723	68.8703	232.778	-320.334	167.774	-156.384	-180.845	-89.2812	644.537	-234.885	613.651	-466.111	-449.03	22.1751	-481.232	574.592	71.2583	-19.29	151.006	-119.347	18.7743	-145.775	-74.9553	-23.8078	199.593	-187.172	172.959
541	2	574.606	3.60449	2.06038	82.8721	82.5607	-72.247	-131.429	-90.0543	276.99	-69.8234	57.5907	68.2053	233.003	-317.137	170.397	-158.972	-183.839	-89.5941	644.595	-234.879	612.566	-464.892	-448.981	19.7206	-481.129	573.856	92.5342	-40.3444	151.99	-119.27	18.4985	-145.505	-75.2336	-23.4829	199.557	-187.188	172.943
541	3	644.424	3.70301	2.03063	84.1974	82.3317	-71.9206	-128.161	-93.1826	278.101	-71.053	57.9323	69.1255	229.162	-317.052	174.284	-163.007	-180.193	-90.3135	643.891	-232.826	613.58	-466.754	-447.646	22.0026	-478.807	572.263	70.4	-18.1528	150.722	-118.767	16.9984	-144.222	-75.8748	-22.5028	199.344	-187.252	172.874
541	4	687.196	3.70842	2.01155	85.5875	83.7543	-71.959	-127.231	-94.3233	279.022	-71.8903	57.5075	68.1191	222.498	-303.323	193.643	-182.886	-184.845	-89.6977	639.097	-228.49	612.951	-466.49	-448.203	21.2536	-481.904	575.654	73.9247	-22.3404	151.289	-119.074	18.125	-145.008	-76.736	-22.7881	198.884	-187.261	172.865
541	5	680.914	3.70365	1.97572	83.8078	83.8949	-71.959	-127.231	-94.3233	279.022	-71.8903	57.5075	68.1191	222.498	-303.323	193.643	-182.886	-184.845	-89.5479	632.968	-221.984	612.585	-466.678	-448.277	17.7797	-493.688	588.588	91.0931	-42.3404	153.857	-119.083	18.1612	-145.37	-74.8029	-23.3302	199.814	-189.884	170.077
541	6	680.914	3.70365	1.97572	83.8078	83.8949	-71.959	-127.231	-94.3233	279.022	-71.8903	57.5075	68.1191	222.498	-303.323	193.643	-182.886	-184.845	-89.5479	632.968	-221.984	612.585	-466.678	-448.277	17.7797	-493.688	588.588	91.0931	-42.3404	153.857	-119.083	18.1612	-145.37	-74.8029	-23.3302	199.814	-189.884	170.077
542	1	544.91	3.73932	1.95976	82.8162	82.6377	-72.4509	-136.587	-84.8501	275.899	-68.5043	57.4862	68.2402	224.638	-306.036	189.017	-178.022	-184.771	-89.0926	632.417	-222.239	611.467	-465.23	-448.942	18.0672	-494.689	589.701	86.5552	-37.9273	153.908	-119.083	18.1612	-145.37	-74.8029	-23.3302	199.814	-189.884	170.077
542	2	605.666	3.64764	2.00325	82.7682	83.5557	-71.7845	-130.088	-91.6174	278.082	-70.604	57.504	67.4245	226.775	-305.504	189.364	-178.452	-186.918	-90.0502	633.623	-222.562	610.34	-463.93	-448.205	16.371	-493.056	587.995	104.654	-55.9178	154.107	-118.718	16.9178	-144.236	-75.3981	-22.7317	199.521	-189.762	170.217
542	3	508.178	3.76073	1.95693	82.4185	81.7974	-73.0119	-149.887	-72.3112	273.836	-65.5162	55.9907	67.4344	226.773	-305.545	189.328	-178.416	-186.883	-90.0502	633.623	-222.562	610.34	-463.93	-448.205	17.7378	-493.583	588.96	84.654	-36.3876	153.873	-118.717	16.9174	-144.235	-75.3982	-22.7315	199.521	-189.762	170.217
542	4	509.359	3.74766	1.96812	83.6265	81.835	-73.0119	-149.887	-72.3112	273.836	-65.5162	55.9907	67.4344	226.773	-305.545	189.328	-178.416	-186.883	-90.0039	636.193	-225.425	610.386	-463.689	-448.282	20.3413	-486.87	581.428	71.7598	-21.4616	152.107	-119.814	20.9035	-148.175	-72.2746	-25.1007	200.915	-189.762	170.217
542	5	614.95	3.74276	1.96783	85.0533	81.1626	-72.9256	-146.777	-75.1604	275.401	-67.5592	56.5105	67.4572	226.853	-305.711	189.091	-178.169	-186.829	-89.9592	631.893	-221.062	609.156	-462.542	-448.602	23.6234	-476.785	570.497	56.2977	-3.52624	149.675	-118.748	17.377	-144.725	-76.3563	-21.6118	199.647	-188.565	171.554
542	6	614.95	3.74276	1.96783	85.0533	81.1626	-72.9256	-146.777	-75.1604	275.401	-67.5592	56.5105	67.4572	226.853	-305.711	189.091	-178.169	-186.829	-89.9592	631.893	-221.062	609.156	-462.542	-448.602	23.6234	-476.785	570.497	56.2977	-3.52624	149.675	-118.748	17.377	-144.725	-76.3563	-21.6118	199.647	-188.565	171.554
543	1	591.926	3.74091	1.97707	83.6076	80.9925	-72.4122	-136.354	-85.0913	276.013	-68.6051	57.5084	68.6839	227.542	-312.117	179.64	-168.327	-182.56	-89.9592	631.893	-221.062	609.156	-462.542	-448.602	22.59	-480.769	573.881	65.5684	-13.0979	150.692	-118.748	17.377	-144.725	-76.3563	-21.6118	199.647	-188.565	171.554
543	2	556.599	3.65008	1.99732	82.8589	81.6546	-72.1497	-132.625	-88.9086	276.916	-69.5402	57.5244	68.1007	228.609	-310.97	180.907	-169.686	-184.35	-89.9241	631.84	-221.365	608.044	-461.154	-448.892	20.2846	-483.744	576.124	84.372	-32.2211	152.155	-118.657	17.0535	-144.429	-76.4983	-21.4248	199.602	-188.562	171.557
543	3	707.843	3.74973	1.98615	84.9045	82.0249	-71.8263	-129.281	-92.1031	278.129	-70.8923	57.8818	68.6762	223.067	-308.227	189.191	-178.528	-181.023	-90.5404	631.97	-220.567	608.072	-461.684	-447.917	22.7383	-479.785	573.372	62.2812	-10.1131	150.478	-118.18	15.6369	-143.197	-77.2159	-20.4563	199.359	-188.542	171.576
543	4	685.223	3.7492	1.97919	84.4516	81.9273	-71.8263	-129.281	-92.1031	278.129	-70.8923	57.8818	68.6762	223.067	-308.227	189.191	-178.528	-181.023	-90.5494	630.075	-218.558	607.565	-461.282	-448.014	22.2502	-481.471	575.233	64.5131	-12.7593	150.802	-119.104	18.8372	-145.922	-75.9489	-22.656	199.614	-188.542	171.576
543	5	783.081	3.74453	1.98263	86.3063	81.6112	-72.1813	-126.739	-94.5247	278.621	-71.9168	58.0486	68.6842	223.116	-308.304	189.115	-178.448	-181.002	-90.5725	627.856	-216.244	607.204	-461.002	-448.151	25.5206	-470.046	563.182	47.767	6.4102	148.212	-118.363	15.6347	-142.83	-78.4917	-20.4013	198.83	-187.693	172.53
543	6	783.081	3.74453	1.98263	86.3063	81.6112	-72.1813	-126.739	-94.5247	278.621	-71.9168	58.0486	68.6842	223.116	-308.304	189.115	-178.448	-181.002	-90.5725	627.856	-216.244	607.204	-461.002	-448.151	25.5206	-470.046	563.182	47.767	6.4102	148.212	-118.363	15.6347	-142.83	-78.4917	-20.4013	198.83	-187.693	172.53
544	1	696.231	3.74528	1.96508	83.8289	79.2218	-72.5358	-135.473	-86.2292	277.025	-69.5247	56.9562	70.1255	230.912	-321.53	170.298	-158.653	-178.035	-89.9065	625.446	-214.988	605.162	-458.61	-449.208	25.5387	-470.028	563.174	47.6082	6.57239	148.197	-118.421	15.7068	-142.879	-78.2604	-20.6732	198.855	-187.708	172.516
544	2	688.004	3.58055	2.01529	82.7937	80.3569	-71.7614	-127.711	-94.102	279.792	-72.3527	57.2285	69.1961	233.267	-320.554	169.893	-158.319	-180.879	-89.8624	624.881	-214.72	603.322	-456.58	-449.386	23.7403	-476.068	568.312	62.9259	-9.28436	149.874	-123.394	34.8388	-159.824	-77.3253	-23.4227	201.648	-187.782	172.407
544	3	665.018	3.65447	1.98642	83.2977	79.8609	-71.601	-126.965	-94.8762	280.901	-73.3825	57.2401	69.1437	232.816	-319.915	170.367	-158.776	-181.012	-91.3098	623.983	-211.007	607.796	-463.017	-446.761	23.8917	-475.956	568.297	61.9735	-8.31747	149.753	-118.411	14.2501	-141.421	-84.0274	-14.447	198.726	-187.524	172.339
544	4	603.452	3.65686	1.98149	81.9085	80.3224	-71.5529	-126.322	-95.4864	281.006	-73.5106	57.3129	69.1106	233.168	-320.095	169.577	-157.946	-181.251	-91.214	624.526	-211.819	606.989	-461.911	-446.999	20.6294	-479.7	571.873	80.0773	-27.7241	151.816	-119.778	20.376	-146.94	-75.9375	-23.9754	199.015	-187.516	172.347
544	5	623.703	3.62722	2.0628	83.4271	82.1491	-71.5529	-126.322	-95.4864	281.006	-73.5106	57.3129	69.1106	233.168	-320.095	169.577	-157.946	-181.251	-90.082	642.481	-231.819	610.583	-463.699	-447.571	20.9411	-478.546	570.57	78.4999	-25.8675	151.601	-119.778	20.376	-146.94	-75.9375	-23.9754	199.015	-186.136	173.82
544	6	623.703	3.62722	2.0628	83.4271	82.1491	-71.5529	-126.322	-95.4864	281.006	-73.5106	57.3129	69.1106	233.168	-320.095	169.577	-157.946	-181.251	-90.082	642.481	-231.819	610.583	-463.699	-447.571	20.9411	-478.546	570.57	78.4999	-25.8675	151.601	-119.778	20.376	-146.94	-75.9375	-23.9754	199.015	-186.136	173.82
545	1	545.386	3.66622	2.0413	83.3492	81.3019	-72.4011	-136.57	-84.8299	275.996	-68.607	57.5419	68.5261	232.125	-316.725	172.599	-161.053	-183.032	-89.5145	641.828	-232.119	608.758	-461.564	-448.304	21.8919	-478.81	571.142	70.5783	-17.89	151.076	-119.778	20.376	-146.94	-75.9375	-23.9754	199.015	-186.136	173.82
545	2	564.431	3.59746	2.05529	82.8742	82.1772	-72.2323	-132.716	-88.7918	276.968	-69.6268	57.458	67.8866	232.529	-314.506	175.332	-163.931	-185.092	-89.7194	641.706	-231.962	607.864	-460.597	-448.279	19.3147	-478.8	570.86	91.8289	-39.1802	152.09	-119.707	20.1172	-146.687	-76.183	-23.6865	198.981	-186.165	173.791
545	3	664.871	3.70422	2.02948	84.6704	82.3426	-71.7913	-128.856	-92.5008	278.546	-71.3315	57.874	68.8061	227.688	-312.697	184.201	-173.329	-181.453	-90.2851	641.394	-230.775	607.869	-461.083	-447.353	21.724	-476.349	569.23	69.3119	-16.6317	150.733	-118.937	17.781	-144.715	-77.006	-22.279	198.692	-186.315	173.625
545	4	670.067	3.69453	1.98348	82.8634	81.7007	-71.7913	-128.856	-92.5008	278.546	-71.3315	57.874	68.8061	227.688	-312.697	184.201	-173.329	-181.453	-90.0799	632.577	-221.496	607.246	-461.234	-447.514	19.5097	-484.891	578.483	80.6996	-29.7336	152.381	-118.065	17.0942	-144.219	-81.0368	-19.3952	197.128	-186.315	173.625
545	5	683.556	3.70026	1.98203	81.677	82.501	-71.8057	-128.541	-92.7703	278.431	-71.2453	57.9061	68.8074	227.694	-312.709	184.187	-173.315	-181.449	-90.1732	633.103	-222.202	606.782	-460.485	-447.729	15.8431	-495.192	590.399	97.1792	-49.1215	154.763	-118.079	17.1152	-144.64	-78.446	-20.0615	198.41	-188.968	170.791
545	6	683.556	3.70026	1.98203	81.677	82.501	-71.8057	-128.541	-92.7703	278.431	-71.2453	57.9061	68.8074	227.694	-312.709	184.187	-173.315	-181.449	-90.1732	633.103	-222.202	606.782	-460.485	-447.729	15.8431	-495.192	590.399	97.1792	-49.1215	154.763	-118.079	17.1152	-144.64	-78.446	-20.0615	198.41	-188.968	170.791
546	1	593.19	3.731	1.9537	79.8195	80.842	-72.4943	-136.594	-84.8605	275.774	-68.3832	57.4458	69.5624	233.329	-322.118	171.708	-160.81	-179.47	-89.7475	633.21	-223.194	605.063	-458.273	-448.43	15.8431	-495.192	590.399	97.1792	-49.1215	154.763	-118.079	17.1152	-144.64	-78.446	-20.0615	198.41	-188.968	170.791
546	2	585.809	3.60654	2.00377	80.2345	81.8198	-71.6556	-130.946	-90.5415	278.834	-71.6261	57.9393	68.8848	233.988	-319.98	173.521	-162.645	-181.676	-89.4757	631.561	-221.953	603.666	-456.731	-448.705	15.9457	-496.32	591.83	95.1581	-47.4861	154.925	-123.473	36.0709	-161.219	-75.1382	-25.8346	201.134	-188.92	170.836
546	3	573.979	3.75651	1.94878	81.5772	80.724	-71.3567	-129.606	-91.8018	280.435	-73.2537	58.1341	68.8227	233.463	-319.189	174.176	-163.295	-181.869	-92.5945	629.399	-213.824	613.538	-470.593	-443.378	17.869	-495.644	592.047	75.3634	-27.8537	153.949	-118.141	15.0176	-142.487	-83.2608	-15.1694	198.227	-188.993	170.651
546	4	646.76	3.76805	1.96315	80.1305	79.8118	-71.2877	-128.969	-92.6492	281.37	-74.0395	57.8571	69.8368	241.335	-333.393	155.032	-143.789	-177.847	-91.9398	632.346	-217.745	613.524	-470.181	-443.996	17.9201	-495.699	592.106	74.9361	-27.415	153.925	-118.769	16.9489	-144.249	-78.8706	-19.3966	198.957	-188.987	170.659
546	5	660.7	3.73474	2.04628	81.6679	81.7798	-71.2877	-128.969	-92.6492	281.37	-74.0395	57.8571	69.8368	241.335	-333.393	155.032	-143.789	-177.847	-91.4327	650.617	-237.745	617.012	-471.862	-444.227	18.0271	-495.409	591.791	74.467	-26.8671	153.847	-118.769	16.9489	-144.249	-78.8706	-19.3966	198.957	-187.7	172.203
546	6	660.7	3.73474	2.04628	81.6679	81.7798	-71.2877	-128.969	-92.6492	281.37	-74.0395	57.8571	69.8368	241.335	-333.393	155.032	-143.789	-177.847	-91.4327	650.617	-237.745	617.012	-471.862	-444.227	18.0271	-495.409	591.791	74.467	-26.8671	153.847	-118.769	16.9489	-144.249	-78.8706	-19.3966	198.957	-187.7	172.203
547	1	578.88	3.74129	2.03793	81.0845	81.0186	-72.4815	-136.577	-84.8426	275.759	-68.3828	57.4721	69.3925	239.892	-330.161	157.112	-145.76	-179.25	-90.842	649.681	-237.769	614.906	-469.367	-444.944	18.0271	-495.409	591.791	74.467	-26.8671	153.847	-118.769	16.9489	-144.249	-78.8706	-19.3966	198.957	-187.7	172.203
547	2	612.312	3.65204	2.04784	81.3756	82.3286	-71.9526	-131.052	-90.4862	278.71	-71.4918	57.6112	68.7264	239.115	-325.955	161.738	-150.379	-181.941	-91.0172	649.627	-237.662	614.21	-468.638	-444.886	16.0286	-491.489	587.307	95.6685	-47.4065	154.052	-118.708	16.7236	-144.025	-79.0806	-19.1514	198.928	-187.721	172.179
547	3	544.266	3.73443	1.99142	81.4658	80.8808	-73.3972	-145.371	-76.4321	275.176	-67.6733	56.4175	68.7264	239.115	-325.955	161.738	-150.379	-181.941	-91.0172	649.627	-237.662	614.21	-468.638	-444.886	18.0417	-490.424	586.539	75.8175	-27.4065	153.242	-118.706	16.7171	-144.02	-79.0834	-19.1475	198.927	-187.721	172.179
547	4	481.309	3.75408	1.99	81.577	81.3002	-73.3071	-145.059	-76.7133	275.357	-67.8436	56.4822	68.6263	237.39	-321.231	168.151	-156.785	-184.291	-90.9389	647.713	-235.804	612.56	-466.86	-445.155	17.5743	-491.112	587.59	77.9132	-29.9212	153.329	-121.791	25.3977	-151.321	-71.1018	-29.8201	200.132	-187.687	172.209
547	5	570.111	3.74717	1.99499	83.1785	80.9013	-73.3071	-145.059	-76.7133	275.357	-67.8436	56.4822	68.6263	237.39	-321.231	168.151	-156.785	-184.291	-90.9389	647.713	-235.804	612.56	-466.86	-445.155	21.3537	-480.854	576.234	60.8888	-9.9212	150.563	-121.791	25.3977	-151.321	-71.1018	-29.8201	200.132	-186.583	173.326
547	6	570.111	3.74717	1.99499	83.1785	80.9013	-73.3071	-145.059	-76.7133	275.357	-67.8436	56.4822	68.6263	237.39	-321.231	168.151	-156.785	-184.291	-90.9389	647.713	-235.804	612.56	-466.86	-445.155	21.3537	-480.854	576.234	60.8888	-9.9212	150.563	-121.791	25.3977	-151.321	-71.1018	-29.8201	200.132	-186.583	173.326
548	1	627.119	3.79448	2.00575	84.687	82.4391	-72.4837	-136.471	-84.9829	275.789	-68.3958	57.4574	68.7599	229.022	-312.271	182.059	-170.872	-183.741	-90.9389	647.713	-235.804	612.56	-466.86	-445.155	21.3537	-480.854	576.234	60.8888	-9.9212	150.563	-121.791	25.3977	-151.321	-71.1018	-29.8201	200.132	-186.583	173.326
548	2	556.897	3.70529	2.04384	84.0028	83.1237	-72.0954	-132.991	-88.5818	277.169	-69.7101	57.4929	68.1319	229.401	-310.361	183.671	-172.582	-185.551	-90.7446	647.939	-236.616	610.575	-464.471	-445.653	18.9118	-484.207	578.703	79.359	-28.9064	152.318	-121.546	24.5205	-150.538	-71.4379	-29.3664	199.988	-186.575	173.334
548	3	571.452	3.77654	2.00027	84.5661	81.9453	-73.4523	-146.005	-75.9118	273.604	-65.8146	56.2471	68.1319	229.4	-310.361	183.672	-172.582	-185.551	-90.7446	647.939	-236.616	610.575	-464.471	-445.653	21.38	-480.011	575.372	59.7631	-8.90636	150.613	-121.344	23.8802	-149.982	-71.7467	-28.9613	199.877	-186.575	173.334
548	4	528.732	3.77022	1.98026	82.9852	81.5	-73.4006	-145.348	-76.4957	273.677	-65.9199	56.3476	68.1356	229.421	-310.396	183.618	-172.526	-185.543	-90.3008	641.881	-230.682	609.639	-463.614	-446.328	19.191	-487.221	582.905	70.5936	-21.3209	152.372	-121.016	24.1152	-150.004	-74.3181	-27.5285	198.833	-186.56	173.348
548	5	622.709	3.76445	1.98503	84.719	81.2271	-73.4006	-145.348	-76.4957	273.677	-65.9199	56.3476	68.1356	229.421	-310.396	183.618	-172.526	-185.543	-90.3008	641.881	-230.682	609.639	-463.614	-446.328	22.8447	-476.556	571.513	53.3386	-1.32093	149.498	-121.016	24.1152	-150.004	-74.3181	-27.5285	198.833	-185.581	174.329
548	6	622.709	3.76445	1.98503	84.719	81.2271	-73.4006	-145.348	-76.4957	273.677	-65.9199	56.3476	68.1356	229.421	-310.396	183.618	-172.526	-185.543	-90.3008	641.881	-230.682	609.639	-463.614	-446.328	22.8447	-476.556	571.513	53.3386	-1.32093	149.498	-121.016	24.1152	-150.004	-74.3181	-27.5285	198.833	-185.581	174.329
549	1	699.316	3.77718	2.01523	86.9881	83.2284	-73.1124	-142.033	-79.6787	274.411	-66.7938	56.6867	66.779	222.082	-297.046	202.657	-192.278	-189.132	-89.538	640.42	-230.498	609.633	-463.242	-447.51	22.8567	-476.551	571.518	53.1942	-1.17579	149.489	-121.057	24.0384	-149.906	-74.0881	-27.7986	198.852	-185.588	174.323
549	2	635.557	3.71995	2.00275	85.7213	83.616	-72.8485	-139.957	-81.8339	275.294	-67.6533	56.7164	66.5531	223.023	-297.344	202.076	-191.667	-189.698	-89.538	640.42	-230.498	609.633	-463.242	-447.51	20.3938	-481.616	575.44	72.5877	-21.1758	151.53	-121.057	24.0384	-149.906	-74.0881	-27.7986	198.852	-185.588	174.323
549	3	724.759	3.82714	1.99291	86.133	81.6577	-75.2293	-159.323	-63.1443	268.715	-60.5181	54.431	66.5162	223.757	-297.579	200.678	-190.127	-190.386	-89.3649	640.028	-230.678	607.87	-461.084	-448.062	22.8143	-476.566	571.474	53.6324	-1.81945	149.647	-116.909	10.7311	-138.401	-80.21	-19.603	196.632	-185.618	174.292
549	4	650.785	3.80814	1.97039	84.8488	81.4547	-75.2293	-159.323	-63.1443	268.715	-60.5181	54.431	66.5162	223.757	-297.579	200.678	-190.127	-190.386	-88.8786	634.84	-225.647	607.564	-460.928	-448.623	21.5326	-482.158	577.446	59.4025	-8.85828	150.801	-120.081	20.8173	-146.773	-78.4311	-24.117	197.489	-185.618	174.292
549	5	576.283	3.80238	1.96582	83.4489	81.9622	-75.1776	-158.977	-63.4489	268.794	-60.6116	54.5008	66.3544	223.788	-296.856	201.247	-190.656	-191.08	-88.8653	634.625	-225.688	606.681	-459.759	-448.922	18.2177	-492.752	588.28	76.3683	-28.137	153.641	-120.022	20.6215	-146.812	-77.3668	-24.2278	198.109	-187.162	172.751
549	6	576.283	3.80238	1.96582	83.4489	81.9622	-75.1776	-158.977	-63.4489	268.794	-60.6116	54.5008	66.3544	223.788	-296.856	201.247	-190.656	-191.08	-88.8653	634.625	-225.688	606.681	-459.759	-448.922	18.2177	-492.752	588.28	76.3683	-28.137	153.641	-120.022	20.6215	-146.812	-77.3668	-24.2278	198.109	-187.162	172.751
550	1	653.879	3.81479	1.97986	83.952	82.8789	-72.0267	-138.109	-83.1465	276.64	-69.1335	57.8431	68.1113	220.848	-301.319	197.24	-186.889	-184.8	-89.039	632.547	-222.891	609.928	-463.785	-448.39	18.281	-492.71	588.278	75.5646	-27.3453	153.614	-119.865	19.9074	-146.167	-77.4478	-24.0831	198.028	-187.145	172.77
550	2	678.292	3.70991	1.9954	83.3053	83.4264	-71.5061	-133.042	-88.3347	278.517	-71.0497	57.9755	67.7471	223.681	-302.912	195.18	-184.754	-185.974	-89.1134	632.749	-223.144	608.901	-462.647	-448.377	16.5609	-491.877	587.001	94.5104	-46.1116	153.976	-119.764	19.6722	-145.962	-77.7209	-23.7994	197.933	-187.094	172.811
550	3	556.972	3.81407	1.96118	83.1919	81.7661	-73.1325	-150.845	-71.0203	273.241	-65.1309	56.3225	67.7471	223.681	-302.912	195.18	-184.754	-185.974	-89.1134	632.749	-223.144	608.901	-462.647	-448.377	18.4411	-490.611	586.431	74.5104	-26.2674	153.142	-119.755	19.6448	-145.938	-77.7342	-23.7816	197.928	-187.094	172.811
550	4	577.355	3.87205	2.00278	85.7423	84.04	-73.1325	-150.845	-71.0203	273.241	-65.1309	56.3225	65.5915	218.027	-289.652	214.184	-204.754	-190.916	-89.0897	634.831	-225.436	608.926	-462.445	-448.438	18.4446	-490.601	586.42	74.4933	-26.2477	153.139	-120.173	21.3026	-147.568	-76.1263	-25.083	198.506	-187.094	172.811
550	5	649.209	3.81363	2.01643	87.2572	83.5633	-73.1186	-150.366	-71.4555	273.335	-65.2791	56.3687	65.6004	218.328	-289.937	213.75	-204.28	-190.998	-88.6357	633.097	-224.783	608.85	-461.942	-449.472	22.1835	-480.218	575.189	56.863	-5.78808	150.345	-120.229	21.0822	-147.305	-75.804	-25.4653	198.542	-186.08	173.877
550	6	649.209	3.81363	2.01643	87.2572	83.5633	-73.1186	-150.366	-71.4555	273.335	-65.2791	56.3687	65.6004	218.328	-289.937	213.75	-204.28	-190.998	-88.6357	633.097	-224.783	608.85	-461.942	-449.472	22.1835	-480.218	575.189	56.863	-5.78808	150.345	-120.229	21.0822	-147.305	-75.804	-25.4653	198.542	-186.08	173.877
551	1	637.394	3.74944	2.01289	86.4797	84.5351	-72.3803	-138.778	-82.6909	275.923	-68.374	57.4362	65.6004	218.328	-289.937	213.75	-204.28	-190.998	-88.6357	633.097	-224.783	608.85	-461.942	-449.472	20.0158	-485.563	579.023	76.6254	-25.7881	152.368	-120.229	21.0822	-147.305	-75.804	-25.4653	198.542	-186.08	173.877
551	2	654.836	3.62963	2.04247	85.7443	84.7634	-71.9394	-132.66	-88.9579	278.127	-70.8077	57.4743	65.1066	222.849	-292.749	207.552	-197.532	-193.015	-89.8885	635.722	-225.99	608.037	-461.151	-448.243	18.5493	-482.584	575.353	95.614	-44.254	152.386	-119.99	20.0051	-146.327	-75.7765	-25.4049	198.415	-186.094	173.863
551	3	543.044	3.72167	1.99166	85.7012	83.2164	-73.4508	-149.739	-72.3958	273.47	-65.5193	55.9004	65.1066	222.849	-292.749	207.552	-197.532	-193.015	-89.8885	635.722	-225.99	608.037	-461.151	-448.243	20.4529	-481.568	574.974	75.614	-24.3832	151.533	-119.973	19.9526	-146.281	-75.8007	-25.3723	198.406	-186.094	173.863
551	4	531.706	3.71464	1.97446	84.9132	82.9392	-73.4508	-149.739	-72.3958	273.47	-65.5193	55.9004	65.1066	222.849	-292.749	207.552	-197.532	-193.015	-89.8021	631.307	-221.43	607.235	-460.654	-448.403	19.5514	-484.973	578.838	79.4243	-29.0259	152.175	-120.661	22.8568	-148.747	-76.3433	-25.9893	198.218	-186.094	173.863
551	5	585.11	3.69437	2.06032	87.3709	84.418	-73.4877	-148.276	-73.6655	274.281	-66.6667	56.1853	65.1619	222.941	-292.979	207.126	-197.082	-192.938	-89.4577	648.302	-239.946	608.577	-460.427	-448.577	21.8555	-477.806	570.819	68.4301	-16.1031	150.506	-120.006	18.8319	-144.869	-77.9586	-22.1217	199.196	-185.628	174.333
551	6	585.11	3.69437	2.06032	87.3709	84.418	-73.4877	-148.276	-73.6655	274.281	-66.6667	56.1853	65.1619	222.941	-292.979	207.126	-197.082	-192.938	-89.4577	648.302	-239.946	608.577	-460.427	-448.577	21.8555	-477.806	570.819	68.4301	-16.1031	150.506	-120.006	18.8319	-144.869	-77.9586	-22.1217	199.196	-185.628	174.333
552	1	629.038	3.65404	2.0953	86.5528	85.4571	-72.3584	-136.447	-84.9681	276.122	-68.7189	57.5678	65.1619	222.941	-292.979	207.126	-197.082	-192.938	-89.4577	648.302	-239.946	608.577	-460.427	-448.577	19.4146	-485.337	577.432	87.7398	-36.1031	152.667	-120.006	18.8319	-144.869	-77.9586	-22.1217	199.196	-185.628	174.333
552	2	668.795	3.52129	2.14045	85.9953	85.7027	-71.9662	-131.19	-90.6438	278.34	-71.0606	57.2225	65.2108	227.235	-298.161	199.012	-188.572	-192.64	-90.516	651.088	-242.167	607.152	-458.321	-448.107	18.3906	-477.04	568.918	107.019	-54.3925	151.581	-119.861	17.8847	-144	-77.394	-22.5878	199.196	-185.715	174.26
552	3	532.241	3.59973	2.06815	85.7511	84.144	-73.3982	-146.597	-75.5925	274.515	-66.7944	55.9193	65.2108	227.235	-298.161	199.012	-188.572	-192.64	-90.516	651.088	-242.167	607.152	-458.321	-448.107	20.1057	-478.591	570.618	87.0186	-34.5874	151.179	-119.821	17.7589	-143.891	-77.4473	-22.515	199.174	-185.715	174.26
552	4	538.202	3.66479	2.02307	83.0182	82.2363	-73.3982	-146.597	-75.5925	274.515	-66.7944	55.9193	67.4284	231.966	-309.711	179.933	-168.572	-188.495	-90.2567	646.553	-237.502	606.912	-458.395	-448.275	19.3037	-480.991	573.505	91.0383	-39.252	151.639	-120.606	20.6548	-146.447	-76.3511	-25.3133	198.661	-185.715	174.26
552	5	556.437	3.62007	1.96312	80.9396	81.099	-73.3702	-145.8	-76.2253	274.736	-67.1257	56.0405	67.4187	231.918	-309.621	180.042	-168.683	-188.525	-89.2058	626.389	-216.707	606.702	-459.814	-448.908	16.737	-489.197	583.259	101.815	-51.9854	153.288	-120.933	20.5514	-146.505	-73.154	-26.947	200.191	-189.669	170.44
552	6	556.437	3.62007	1.96312	80.9396	81.099	-73.3702	-145.8	-76.2253	274.736	-67.1257	56.0405	67.4187	231.918	-309.621	180.042	-168.683	-188.525	-89.2058	626.389	-216.707	606.702	-459.814	-448.908	16.737	-489.197	583.259	101.815	-51.9854	153.288	-120.933	20.5514	-146.505	-73.154	-26.947	200.191	-189.669	170.44
553	1	550.907	3.69564	1.96821	83.2427	83.1228	-72.9155	-141.149	-80.5871	275.297	-67.7956	56.7581	66.1399	224.43	-296.649	199.473	-188.683	-191.619	-89.2205	626.232	-216.509	606.785	-459.95	-448.868	16.6933	-489.392	583.447	102.135	-52.321	153.331	-120.933	20.5514	-146.505	-73.154	-26.947	200.191	-189.669	170.44
553	2	562.037	3.34877	2.09218	83.1191	84.2155	-72.3907	-134.999	-87.0992	276.919	-69.218	56.2814	64.5215	229.665	-298.734	195.673	-184.831	-194.474	-88.8112	626.049	-217.175	607.355	-459.918	-449.565	15.775	-482.85	577.587	121.34	-71.2686	152.189	-121.117	31.0018	-156.78	-83.4186	-15.2064	200.715	-189.772	170.342
553	3	593.354	3.49208	2.00673	83.637	82.9976	-72.0956	-134.412	-87.6591	278.409	-70.6606	56.404	64.5776	229.551	-298.9	194.947	-184.066	-194.297	-91.8432	625.315	-210.688	616.056	-472.205	-444.605	16.7597	-488.549	583.463	103.395	-54.0368	152.529	-115.73	10.0746	-138.126	-90.3196	-6.31718	197.459	-189.309	170.641
553	4	652.373	3.56617	2.02311	85.621	85.0021	-72.0956	-134.412	-87.6591	278.409	-70.6606	56.404	62.5431	224.254	-286.306	214.274	-204.066	-199.107	-91.8456	625.442	-210.817	616.06	-472.199	-444.601	16.8127	-488.253	583.136	103.252	-53.8239	152.469	-116.946	13.5893	-141.24	-86.1441	-10.9262	198.267	-189.309	170.641
553	5	625.944	3.53496	1.98873	83.6118	84.0091	-72.2902	-132.638	-88.9968	278.102	-70.7964	56.6222	62.6169	224.222	-286.526	213.337	-203.038	-199.056	-93.5544	606.277	-189.315	610.08	-468.338	-443.748	14.1285	-496.338	593.382	116.235	-69.3093	153.649	-117.357	14.4744	-142.225	-82.9034	-12.7536	199.335	-192.302	166.629
553	6	625.944	3.53496	1.98873	83.6118	84.0091	-72.2902	-132.638	-88.9968	278.102	-70.7964	56.6222	62.6169	224.222	-286.526	213.337	-203.038	-199.056	-93.5544	606.277	-189.315	610.08	-468.338	-443.748	14.1285	-496.338	593.382	116.235	-69.3093	153.649	-117.357	14.4744	-142.225	-82.9034	-12.7536	199.335	-192.302	166.629
554	1	539.793	3.53874	1.98198	82.8925	83.2274	-72.603	-136.639	-84.8341	275.473	-68.0985	57.3604	62.5435	224.532	-287.67	209.437	-198.974	-198.653	-93.0768	604.106	-188.271	609.569	-467.677	-444.54	14.1285	-496.338	593.382	116.235	-69.3093	153.649	-117.357	14.4744	-142.225	-82.9034	-12.7536	199.335	-192.302	166.629
554	2	493.991	3.55065	1.95149	82.2849	81.8472	-73.2052	-140.465	-81.2719	274.55	-67.3104	56.8115	63.8262	226.694	-293.666	202.344	-191.88	-195.73	-92.7293	605.997	-190.622	609.198	-466.94	-444.832	15.2634	-493.419	590.176	108.084	-60.4063	152.813	-117.357	14.4737	-142.224	-82.9039	-12.753	199.335	-192.302	166.629
554	3	438.502	3.67297	1.91375	81.3841	79.8051	-75.6462	-160.465	-61.8709	265.508	-57.3843	54.4579	63.8262	226.694	-293.666	202.344	-191.88	-195.73	-92.7293	605.997	-190.622	609.198	-466.94	-444.832	16.1052	-496.612	593.895	89.6718	-43.0226	153.248	-117.354	14.4632	-142.215	-82.9085	-12.7467	199.333	-192.302	166.629
554	4	439.22	3.6575	1.9157	83.4771	80.0209	-75.6462	-160.465	-61.8709	265.508	-57.3843	54.4579	63.8262	226.694	-293.666	202.344	-191.88	-195.73	-91.6848	612.523	-198.214	611.655	-468.718	-445.347	20.2137	-483.016	578.297	73.5278	-23.0226	150.506	-117.978	16.2069	-144.465	-74.5193	-19.1246	200.939	-192.302	166.629
554	5	460.409	3.63165	1.96717	84.6858	81.7564	-75.6417	-159.996	-62.2495	265.466	-57.4137	54.5554	63.8631	226.798	-293.836	202.02	-191.532	-195.727	-89.5208	628.296	-216.77	618.212	-473.224	-446.877	20.1157	-483.082	578.382	73.907	-23.4266	150.564	-118.071	15.3131	-143.378	-75.0022	-18.6484	201.079	-191.355	167.914
554	6	460.409	3.63165	1.96717	84.6858	81.7564	-75.6417	-159.996	-62.2495	265.466	-57.4137	54.5554	63.8631	226.798	-293.836	202.02	-191.532	-195.727	-89.5208	628.296	-216.77	618.212	-473.224	-446.877	20.1157	-483.082	578.382	73.907	-23.4266	150.564	-118.071	15.3131	-143.378	-75.0022	-18.6484	201.079	-191.355	167.914
555	1	550.785	3.64589	1.98231	86.4457	83.7095	-72.1337	-138.787	-82.3801	276.04	-68.5765	57.8535	64.5248	223.699	-293.602	208.613	-198.839	-192.558	-89.6504	626.167	-213.948	621.115	-476.988	-446.418	20.1969	-483.122	578.467	73.0807	-22.6112	150.518	-117.861	14.4474	-142.59	-75.0584	-18.5348	200.951	-191.333	167.944
555	2	540.812	3.53281	1.98858	84.8478	83.2575	-72.0019	-133.802	-87.5173	277.737	-70.5472	57.8675	65.2986	230.05	-301.39	196.47	-186.143	-192.253	-89.6504	626.167	-213.948	621.115	-476.988	-446.418	18.8248	-478.907	572.941	92.9632	-41.4418	150.736	-117.861	14.4474	-142.59	-75.0584	-18.5348	200.951	-191.333	167.944
555	3	587.204	3.62199	1.97683	85.9822	82.876	-71.7937	-132.214	-89.0278	278.477	-71.3542	58.063	65.573	227.512	-299.832	196.994	-186.735	-191.588	-90.9718	625.337	-210.983	622.812	-480.077	-444.484	20.9067	-478.435	573.249	71.6469	-20.4125	149.916	-117.643	13.8062	-142.009	-75.4657	-18.0841	200.802	-191.282	168.004
555	4	591.003	3.67211	1.98061	86.1079	83.0105	-71.7937	-132.214	-89.0278	278.477	-71.3542	58.063	65.573	227.512	-299.832	196.994	-186.735	-191.588	-91.8946	628.718	-213.827	619.496	-476.537	-443.908	21.1354	-474.923	569.842	71.735	-19.7011	148.955	-119.472	19.1738	-147.188	-68.5557	-26.0088	202.006	-191.282	168.004
555	5	597.29	3.63955	2.06348	87.5124	84.9392	-71.7937	-132.214	-89.0278	278.477	-71.3542	58.063	65.573	227.512	-299.832	196.994	-186.735	-191.588	-90.858	646.79	-233.827	623.86	-479.105	-444.429	21.1356	-474.922	569.841	71.7341	-19.7001	148.955	-119.472	19.1738	-147.188	-68.5557	-26.0088	202.006	-190.031	169.441
555	6	597.29	3.63955	2.06348	87.5124	84.9392	-71.7937	-132.214	-89.0278	278.477	-71.3542	58.063	65.573	227.512	-299.832	196.994	-186.735	-191.588	-90.858	646.79	-233.827	623.86	-479.105	-444.429	21.1356	-474.922	569.841	71.7341	-19.7001	148.955	-119.472	19.1738	-147.188	-68.5557	-26.0088	202.006	-190.031	169.441
556	1	519.808	3.63873	2.05632	87.0851	84.456	-72.5811	-136.628	-84.8505	275.536	-68.1549	57.3691	65.4111	226.94	-299.024	196.016	-185.528	-191.91	-90.7357	646.613	-234.012	622.728	-477.699	-444.679	21.1356	-474.922	569.841	71.7341	-19.7001	148.955	-119.472	19.1738	-147.188	-68.5557	-26.0088	202.006	-190.031	169.441
556	2	501.915	3.5777	2.05811	86.3643	84.2738	-72.4705	-135.169	-86.4736	275.982	-68.6869	57.2922	65.6264	229.293	-302.445	191.585	-180.9	-191.244	-90.7357	646.613	-234.012	622.728	-477.699	-444.679	20.4248	-473.169	567.734	80.5093	-28.1121	148.885	-119.472	19.1738	-147.188	-68.5557	-26.0088	202.006	-190.031	169.441
556	3	599.812	3.65405	2.0144	85.5507	82.4856	-72.3707	-133.819	-87.6111	276.513	-69.5245	57.5093	68.4782	232.825	-316.298	175.927	-165.13	-183.575	-90.3862	644.494	-232.547	623.199	-477.982	-445.249	22.5528	-471.212	566.649	60.6204	-8.11132	147.813	-119.628	18.8803	-146.775	-67.7601	-27.0143	202.117	-189.988	169.507
556	4	562.207	3.64691	1.96877	83.4913	81.794	-72.3707	-133.819	-87.6111	276.513	-69.5245	57.5093	68.4782	232.825	-316.298	175.927	-165.13	-183.575	-90.0194	635.891	-223.558	622.609	-478.159	-445.445	20.3029	-481.069	577.08	73.594	-22.9166	149.562	-119.351	18.766	-146.363	-71.0019	-25.3191	200.87	-189.988	169.507
556	5	569.976	3.64955	2.0507	84.9094	83.6633	-72.4214	-133.439	-87.893	276.311	-69.3804	57.5614	68.5478	233.104	-316.372	175.213	-164.357	-184.104	-90.464	654.953	-243.836	624.478	-478.141	-445.38	20.2247	-480.994	577.017	73.9439	-23.2504	149.581	-119.444	18.4713	-145.91	-71.4815	-24.8938	200.918	-188.631	171.039
556	6	569.976	3.64955	2.0507	84.9094	83.6633	-72.4214	-133.439	-87.893	276.311	-69.3804	57.5614	68.5478	233.104	-316.372	175.213	-164.357	-184.104	-90.464	654.953	-243.836	624.478	-478.141	-445.38	20.2247	-480.994	577.017	73.9439	-23.2504	149.581	-119.444	18.4713	-145.91	-71.4815	-24.8938	200.918	-188.631	171.039
557	1	547.242	3.65713	2.05031	85.1653	83.7876	-72.6121	-136.642	-84.8537	275.462	-68.0774	57.3387	68.0649	231.863	-313.071	179.739	-168.908	-185.549	-90.0654	654.001	-243.465	624.846	-478.299	-445.91	20.2247	-480.994	577.017	73.9439	-23.2504	149.581	-119.444	18.4713	-145.91	-71.4815	-24.8938	200.918	-188.631	171.039
557	2	604.192	3.50609	2.10825	85.686	85.1015	-71.7528	-131.411	-90.3435	278.08	-70.7106	57.5376	67.0208	232.285	-310.215	182.585	-171.751	-187.941	-90.0654	654.001	-243.465	624.846	-478.299	-445.91	19.9947	-480.985	576.934	75.9735	-25.2818	149.673	-124.236	37.4709	-162.742	-73.4442	-24.5545	203.397	-188.631	171.039
557	3	498.534	3.61713	2.02648	85.5654	83.4305	-72.6481	-141.048	-80.7334	276.725	-69.2356	56.914	66.9774	232.055	-309.778	183.227	-172.414	-188.068	-90.4785	650.325	-238.585	625.031	-479.651	-444.692	20.9109	-480.44	576.844	69.1638	-18.3886	149.078	-119.48	16.4475	-143.721	-77.6186	-18.7162	200.524	-188.594	170.837
557	4	551.527	3.70792	2.00002	86.5734	85.1071	-72.6481	-141.048	-80.7334	276.725	-69.2356	56.914	65.4401	225.74	-296.259	202.611	-192.414	-192.744	-90.3888	646.151	-233.972	625.284	-480.197	-444.904	18.804	-484.372	581.13	79.9633	-30.3973	150.299	-119.734	19.316	-146.405	-73.5882	-24.2073	200.015	-188.594	170.837
557	5	612.292	3.65313	2.08381	89.0096	85.8815	-72.6589	-140.639	-81.1003	276.77	-69.3343	56.9458	65.4448	225.915	-296.427	202.248	-192.024	-192.815	-90.7968	657.739	-247.109	624.957	-478.232	-445.557	22.3973	-473.512	568.788	62.631	-10.0456	147.929	-119.774	19.0773	-146.128	-73.3601	-24.4835	200.035	-186.535	173.089
557	6	612.292	3.65313	2.08381	89.0096	85.8815	-72.6589	-140.639	-81.1003	276.77	-69.3343	56.9458	65.4448	225.915	-296.427	202.248	-192.024	-192.815	-90.7968	657.739	-247.109	624.957	-478.232	-445.557	22.3973	-473.512	568.788	62.631	-10.0456	147.929	-119.774	19.0773	-146.128	-73.3601	-24.4835	200.035	-186.535	173.089
558	1	631.14	3.66146	2.09044	88.2468	85.2926	-72.6012	-136.63	-84.8593	275.499	-68.114	57.3496	66.3083	225.945	-300.101	195.767	-185.286	-190.088	-90.6853	656.586	-245.857	625.317	-478.864	-445.435	22.3973	-473.512	568.788	62.631	-10.0456	147.929	-119.774	19.0773	-146.128	-73.3601	-24.4835	200.035	-186.535	173.089
558	2	592.66	3.57103	2.09121	87.1229	85.5744	-72.3762	-133.903	-87.7019	276.225	-68.8889	57.2525	66.1219	227.856	-301.921	193.159	-182.549	-190.327	-90.6853	656.586	-245.857	625.317	-478.864	-445.435	20.2627	-474.551	568.941	82.3522	-30.0456	149.069	-119.774	19.0773	-146.128	-73.3601	-24.4835	200.035	-186.535	173.089
558	3	583.372	3.64785	2.06731	87.9991	84.6672	-73.5733	-143.537	-78.0891	273.87	-66.4711	56.5146	65.9583	227.374	-300.824	194.027	-183.386	-190.838	-90.8941	657.327	-246.875	623.218	-476.274	-445.62	22.7551	-470.937	566.002	61.4756	-8.71846	147.593	-119.417	18.0221	-145.227	-73.8161	-23.7551	199.903	-186.603	173.01
558	4	542.834	3.64184	2.00748	85.4915	83.9019	-73.5893	-143.13	-78.4389	273.745	-66.391	56.5713	65.9354	227.375	-300.708	194.225	-183.589	-190.93	-89.6646	646.121	-235.663	623.818	-477.489	-446.522	19.5813	-482.414	578.306	78.9183	-28.5217	149.891	-119.539	18.8442	-145.497	-75.7972	-24.1838	198.428	-186.604	173.009
558	5	568.08	3.64945	2.04854	84.0524	84.2555	-73.0914	-145.006	-76.6276	270.622	-62.2034	56.2891	65.913	227.316	-300.571	194.428	-183.8	-190.981	-89.7242	647.032	-236.619	623.755	-477.314	-446.516	16.2754	-492.709	589.894	94.8697	-47.241	152.214	-118.792	16.8638	-144.003	-76.4109	-22.1726	198.747	-187.693	171.933
558	6	568.08	3.64945	2.04854	84.0524	84.2555	-73.0914	-145.006	-76.6276	270.622	-62.2034	56.2891	65.913	227.316	-300.571	194.428	-183.8	-190.981	-89.7242	647.032	-236.619	623.755	-477.314	-446.516	16.2754	-492.709	589.894	94.8697	-47.241	152.214	-118.792	16.8638	-144.003	-76.4109	-22.1726	198.747	-187.693	171.933
559	1	615.961	3.71584	2.07063	86.6389	86.4927	-72.8251	-141.518	-80.0364	272.782	-64.7769	56.7753	64.029	221.098	-288.094	213.589	-203.8	-194.802	-89.7242	647.032	-236.619	623.755	-477.314	-446.516	16.2754	-492.709	589.894	94.8697	-47.241	152.214	-118.792	16.8638	-144.003	-76.4109	-22.1726	198.747	-187.693	171.933
559	2	688.614	3.34473	2.09853	86.4627	87.0129	-73.313	-124.194	-97.7465	276.445	-70.6446	56.2622	65.1506	227.105	-297.3	198.425	-187.841	-193.155	-89.4117	648.941	-238.824	629.152	-482.06	-447.147	17.5265	-483.707	580.391	101.897	-52.3661	149.923	-119.303	28.694	-155.324	-88.2383	-9.20072	199.496	-188.772	171.268
559	3	541.565	3.49285	1.99464	86.091	85.0595	-74.6106	-143.343	-78.6613	273.95	-67.3656	55.1897	65.1788	227.16	-297.455	198.097	-187.503	-193.1	-89.293	648.014	-238.112	627.922	-480.89	-447.281	18.5852	-485.673	582.514	87.5805	-38.3332	149.964	-115.624	12.5898	-140.789	-90.1972	-5.70952	197.644	-188.965	171.104
559	4	583.497	3.63064	2.00765	88.3114	87.3754	-74.6106	-143.343	-78.6613	273.95	-67.3656	55.1897	63.4184	219.643	-282.841	217.251	-207.503	-198.066	-89.2931	648.014	-238.112	627.922	-480.89	-447.281	18.5857	-485.669	582.51	87.5815	-38.3333	149.963	-119.063	20.7942	-147.782	-78.1545	-19.7138	199.676	-188.965	171.104
559	5	553.095	3.58763	2.01027	87.1813	88.183	-74.6127	-142.796	-79.1563	273.826	-67.3253	55.2375	63.4116	220.023	-283.201	216.797	-206.986	-198.143	-88.8742	647.054	-237.858	628.769	-481.429	-448	14.8247	-497.244	596.097	104.017	-58.1008	152.29	-119.144	20.6167	-147.995	-75.0262	-21.0103	200.872	-191.528	168.109
559	6	553.095	3.58763	2.01027	87.1813	88.183	-74.6127	-142.796	-79.1563	273.826	-67.3253	55.2375	63.4116	220.023	-283.201	216.797	-206.986	-198.143	-88.8742	647.054	-237.858	628.769	-481.429	-448	14.8247	-497.244	596.097	104.017	-58.1008	152.29	-119.144	20.6167	-147.995	-75.0262	-21.0103	200.872	-191.528	168.109
560	1	573.424	3.62647	2.04467	86.0699	87.5591	-72.5848	-136.749	-84.6652	275.52	-68.1845	57.4245	64.6783	221.878	-289.214	207.661	-197.714	-195.187	-88.0525	641.571	-232.734	631.576	-485.102	-448.417	13.7783	-501.107	599.992	107.157	-61.8563	153.407	-119.144	20.6167	-147.995	-75.0262	-21.0103	200.872	-191.528	168.109
560	2	537.866	3.47576	2.04689	85.6619	86.8295	-72.701	-135.138	-86.526	275.227	-68.241	56.9272	64.9148	225.644	-294.96	201.084	-190.804	-193.812	-88.0525	641.571	-232.734	631.576	-485.102	-448.417	16.1161	-488.408	588.112	113.861	-66.5633	148.912	-119.144	20.6167	-147.995	-75.0262	-21.0103	200.872	-191.528	168.109
560	3	574.079	3.58717	1.98849	85.0836	85.4949	-72.4865	-133.283	-88.2588	275.659	-68.8133	57.1642	67.3007	225.266	-302.127	194.947	-185.126	-187.755	-88.3384	639.918	-230.412	635.013	-489.096	-447.872	17.0555	-492.865	592.309	91.9513	-45.2937	149.896	-118.835	19.4462	-146.902	-75.5454	-20.4908	200.663	-191.445	168.215
560	4	545.451	3.59675	2.04965	86.6623	86.9788	-72.4865	-133.283	-88.2588	275.659	-68.8133	57.1642	67.1306	224.769	-301.025	196.545	-186.802	-188.143	-89.627	655.884	-246.405	634.411	-487.258	-446.873	17.7847	-490.698	589.766	89.2309	-41.8599	149.39	-119.031	18.2692	-146.362	-69.726	-24.7976	202.012	-191.445	168.215
560	5	591.277	3.60455	2.0605	88.0984	86.5212	-72.499	-132.874	-88.5839	275.542	-68.736	57.2254	67.0786	224.647	-300.521	196.914	-187.161	-188.541	-89.8608	656.32	-246.793	633.844	-486.562	-446.835	21.257	-479.771	576.904	73.2133	-22.5054	147.313	-118.984	18.0742	-146.164	-69.9255	-24.5706	201.988	-190.194	169.681
560	6	591.277	3.60455	2.0605	88.0984	86.5212	-72.499	-132.874	-88.5839	275.542	-68.736	57.2254	67.0786	224.647	-300.521	196.914	-187.161	-188.541	-89.8608	656.32	-246.793	633.844	-486.562	-446.835	21.257	-479.771	576.904	73.2133	-22.5054	147.313	-118.984	18.0742	-146.164	-69.9255	-24.5706	201.988	-190.194	169.681
561	1	550.938	3.63839	2.0597	87.6879	86.0642	-72.6104	-136.643	-84.8471	275.464	-68.0833	57.3467	67.109	226.161	-302.732	194.143	-184.18	-188.147	-89.2633	655.273	-246.555	634.826	-487.339	-447.559	21.2626	-481.207	578.436	70.5991	-20.0728	147.642	-118.984	18.0742	-146.164	-69.9255	-24.5706	201.988	-190.194	169.681
561	2	520.435	3.52111	2.07017	86.5493	86.1052	-72.6094	-136.635	-84.8552	275.466	-68.0863	57.3472	66.2029	230.297	-304.974	189.871	-179.328	-190.013	-89.2633	655.273	-246.555	634.826	-487.339	-447.559	19.4128	-480.437	576.694	90.5991	-39.9042	148.141	-118.984	18.0742	-146.164	-69.9255	-24.5706	201.988	-190.194	169.681
561	3	544.237	3.59237	2.05822	84.8969	84.1472	-72.4652	-135.757	-85.6809	276.115	-68.784	57.4269	68.7732	235.037	-319.363	170.772	-159.776	-183.256	-88.8573	653.912	-246.099	633.085	-485.325	-448.16	20.5494	-480.203	576.657	79.4306	-28.6357	147.77	-118.82	17.1346	-145.249	-69.5364	-24.9766	201.882	-190.161	169.721
561	4	598.463	3.67266	2.01606	86.0978	85.3895	-72.4652	-135.757	-85.6809	276.115	-68.784	57.4269	67.9637	228.053	-305.549	190.454	-179.776	-187.793	-88.388	649.472	-241.63	632.876	-485.51	-448.365	19.6969	-483.259	580.176	83.5281	-33.4911	148.292	-119.118	18.1165	-145.83	-71.2525	-24.6543	201.268	-190.161	169.721
561	5	593.843	3.60425	2.05075	87.6437	84.9329	-72.4452	-134.987	-86.4624	276.332	-69.0098	57.3948	67.9747	228.118	-305.659	190.289	-179.606	-187.768	-87.6943	648.359	-241.667	631.525	-483.844	-449.345	23.2812	-472.148	567.216	66.2479	-13.1311	146.15	-119.094	17.6586	-145.382	-70.8606	-25.0712	201.244	-188.945	171.095
561	6	593.843	3.60425	2.05075	87.6437	84.9329	-72.4452	-134.987	-86.4624	276.332	-69.0098	57.3948	67.9747	228.118	-305.659	190.289	-179.606	-187.768	-87.6943	648.359	-241.667	631.525	-483.844	-449.345	23.2812	-472.148	567.216	66.2479	-13.1311	146.15	-119.094	17.6586	-145.382	-70.8606	-25.0712	201.244	-188.945	171.095
562	1	574.546	3.60537	2.04811	87.2451	84.55	-72.6283	-136.654	-84.844	275.418	-68.0358	57.3262	68.1141	228.842	-307.127	187.657	-176.845	-187.366	-87.5952	648.138	-241.657	631.117	-483.371	-449.495	23.2812	-472.148	567.216	66.2475	-13.1307	146.15	-119.094	17.6586	-145.382	-70.8606	-25.0712	201.244	-188.945	171.095
562	2	552.155	3.5196	2.05569	86.4268	85.0956	-72.3231	-134.522	-87.1103	276.289	-68.8438	57.1781	67.6742	229.626	-307.19	187.199	-176.368	-187.957	-87.5952	648.138	-241.657	631.117	-483.371	-449.495	20.9842	-472.904	567.33	85.7896	-33.1307	147.324	-119.094	17.6586	-145.382	-70.8606	-25.0712	201.244	-188.945	171.095
562	3	536.867	3.61814	2.03214	86.6495	83.6706	-73.4015	-144.41	-77.3008	274.185	-66.484	56.4274	68.1041	230.764	-310.059	183.345	-172.401	-186.78	-87.9149	649.087	-242.784	628.655	-480.397	-449.555	23.3607	-470.106	565.267	64.2363	-11.3052	146.094	-118.835	17.0082	-144.805	-71.4505	-24.3833	201.077	-188.903	171.137
562	4	588.181	3.69321	2.03618	88.624	85.4146	-73.4015	-144.41	-77.3008	274.185	-66.484	56.4274	66.5376	224.193	-296.312	202.708	-192.401	-191.403	-87.841	648.24	-241.922	628.616	-480.433	-449.589	23.1867	-470.931	566.165	65.2252	-12.4513	146.22	-118.878	17.174	-144.907	-71.7144	-24.3409	200.973	-188.903	171.137
562	5	600.961	3.6759	2.14032	90.0824	87.3355	-73.4015	-144.41	-77.3008	274.185	-66.484	56.4274	66.5376	224.193	-296.312	202.708	-192.401	-191.403	-89.484	667.75	-261.922	628.688	-478.725	-448.906	23.1867	-470.931	566.164	65.2252	-12.4513	146.22	-118.878	17.174	-144.907	-71.7144	-24.3409	200.973	-187.454	172.698
562	6	600.961	3.6759	2.14032	90.0824	87.3355	-73.4015	-144.41	-77.3008	274.185	-66.484	56.4274	66.5376	224.193	-296.312	202.708	-192.401	-191.403	-89.484	667.75	-261.922	628.688	-478.725	-448.906	23.1867	-470.931	566.164	65.2252	-12.4513	146.22	-118.878	17.174	-144.907	-71.7144	-24.3409	200.973	-187.454	172.698
563	1	665.351	3.64958	2.13121	89.6016	87.0665	-72.524	-135.788	-85.6128	275.767	-68.453	57.4686	67.8622	223.104	-300.329	196.662	-186.359	-187.513	-89.1218	664.289	-258.978	629.81	-480.404	-449.307	23.2075	-470.989	566.253	64.7978	-12.0178	146.21	-118.942	16.906	-144.591	-71.3471	-24.7828	201.001	-187.472	172.683
563	2	618.894	3.55563	2.13089	88.4968	87.2209	-72.524	-135.788	-85.6129	275.767	-68.453	57.4686	67.0824	225.946	-301.646	194.979	-184.565	-188.849	-89.1218	664.289	-258.978	629.81	-480.404	-449.307	21.0226	-471.548	566.017	84.4669	-32.0178	147.323	-118.942	16.906	-144.591	-71.3471	-24.7828	201.001	-187.472	172.683
563	3	593.251	3.64638	2.10758	89.4186	86.3877	-73.7257	-144.981	-76.4888	274.051	-66.6814	56.7648	66.9327	225.456	-300.588	195.878	-185.452	-189.3	-89.4859	665.212	-260.019	627.587	-477.732	-449.324	23.4698	-468.164	563.195	63.3237	-10.3518	145.986	-118.496	15.6344	-143.502	-71.9093	-23.902	200.823	-187.538	172.601
563	4	589.733	3.70463	2.06885	86.6488	84.447	-73.7257	-144.981	-76.4888	274.051	-66.6814	56.7648	69.0649	231.04	-313.307	176.779	-165.452	-184.792	-88.8134	661.264	-256.184	627.891	-478.337	-449.638	22.7249	-471.808	567.14	67.6913	-15.4044	146.544	-118.788	16.5824	-144.096	-73.0711	-23.9308	200.262	-187.538	172.601
563	5	520.848	3.64713	2.05982	85.0697	84.9518	-73.7288	-144.584	-76.861	274.014	-66.6749	56.7746	69.0448	231.026	-313.198	176.95	-165.627	-184.864	-88.1171	659.943	-256.054	628.009	-478.062	-450.789	19.5913	-484.873	581.344	84.6175	-35.044	148.89	-118.846	16.4935	-144.319	-70.9199	-24.7962	201.217	-189.653	170.421
563	6	520.848	3.64713	2.05982	85.0697	84.9518	-73.7288	-144.584	-76.861	274.014	-66.6749	56.7746	69.0448	231.026	-313.198	176.95	-165.627	-184.864	-88.1171	659.943	-256.054	628.009	-478.062	-450.789	19.5913	-484.873	581.344	84.6175	-35.044	148.89	-118.846	16.4935	-144.319	-70.9199	-24.7962	201.217	-189.653	170.421
564	1	621.92	3.72971	2.07089	87.3758	87.0363	-72.7969	-138.451	-82.9977	275.305	-67.9287	57.2873	68.5688	221.854	-299.82	196.369	-185.627	-187.084	-88.1171	659.943	-256.054	628.009	-478.062	-450.789	19.5913	-484.873	581.344	84.6175	-35.044	148.89	-118.846	16.4935	-144.319	-70.9199	-24.7962	201.217	-189.653	170.421
564	2	621.065	3.55748	2.10932	87.039	87.5654	-72.2293	-133.512	-88.2335	277.12	-69.6029	56.9128	67.7525	224.055	-300.542	195.093	-184.338	-188.356	-88.3771	659.047	-254.838	626.932	-477.08	-450.448	18.0325	-480.37	576.853	103.918	-54.3346	148.648	-118.801	15.8033	-143.635	-70.2634	-25.5669	201.146	-189.616	170.469
564	3	672.365	3.70006	2.07186	85.1352	85.4124	-72.2293	-133.512	-88.2335	277.12	-69.6029	56.9128	71.14	228.268	-316.487	175.515	-164.338	-179.816	-88.3774	659.046	-254.835	626.935	-477.083	-450.447	19.2464	-481.623	578.045	88.7186	-39.134	148.64	-118.801	15.8033	-143.635	-70.2634	-25.5669	201.146	-189.616	170.469
564	4	643.354	3.62326	2.05581	86.7596	86.839	-72.0304	-131.713	-90.205	279.327	-71.869	56.4803	69.9437	221.345	-302.468	194.63	-183.992	-184.481	-86.9013	652.971	-250.017	626.366	-477.006	-451.472	18.8301	-484.93	581.701	88.9762	-39.9339	149.097	-118.369	17.0933	-144.955	-75.5488	-20.4754	200.475	-189.626	170.46
564	5	673.953	3.61253	2.06132	88.2391	86.4191	-72.0304	-131.713	-90.205	279.327	-71.869	56.4803	69.9437	221.345	-302.468	194.63	-183.992	-184.481	-86.9013	652.971	-250.017	626.366	-477.006	-451.472	22.3146	-474.127	568.778	72.1223	-19.9339	147.229	-118.369	17.0933	-144.955	-75.5488	-20.4754	200.475	-188.371	171.934
564	6	673.953	3.61253	2.06132	88.2391	86.4191	-72.0304	-131.713	-90.205	279.327	-71.869	56.4803	69.9437	221.345	-302.468	194.63	-183.992	-184.481	-86.9013	652.971	-250.017	626.366	-477.006	-451.472	22.3146	-474.127	568.778	72.1223	-19.9339	147.229	-118.369	17.0933	-144.955	-75.5488	-20.4754	200.475	-188.371	171.934
565	1	602.47	3.66733	2.057	87.0371	84.9428	-72.5826	-136.625	-84.8269	275.507	-68.1386	57.3886	70.3794	224.026	-307.867	186.329	-175.29	-182.815	-86.097	651.186	-249.249	625.666	-476.382	-452.184	23.0107	-475.999	570.885	65.3381	-13.1304	147.057	-118.369	17.0933	-144.955	-75.5488	-20.4754	200.475	-188.371	171.934
565	2	600.761	3.59036	2.09333	87.1308	86.0477	-72.2375	-132.962	-88.4937	276.475	-69.1586	57.4208	69.211	222.816	-302.597	193.229	-182.496	-185.715	-86.2446	651.721	-250.065	623.86	-474.127	-452.421	20.9662	-476.269	570.629	83.3166	-31.5139	148.005	-118.217	16.6533	-144.583	-75.7419	-20.1375	200.433	-188.414	171.88
565	3	617.731	3.69707	2.0488	86.3868	84.1881	-72.9699	-138.98	-82.6661	274.942	-67.4424	56.81	71.2617	225.776	-313.091	180.302	-169.175	-180.274	-86.2446	651.721	-250.065	623.86	-474.127	-452.421	23.1615	-473.72	568.696	63.633	-11.5139	146.9	-118.217	16.6514	-144.582	-75.7426	-20.1365	200.433	-188.414	171.88
565	4	513.026	3.67062	2.01244	83.8615	83.3078	-72.938	-138.574	-83.0172	275.015	-67.5484	56.8716	71.0195	225.924	-312.081	179.752	-168.446	-181.618	-85.016	639.478	-238.042	621.45	-472.482	-453.206	20.536	-484.987	581.224	76.8012	-26.9566	148.685	-121.082	25.0426	-151.422	-74.401	-25.4871	200.395	-188.406	171.888
565	5	532.297	3.64548	2.10644	85.4267	85.2492	-72.938	-138.574	-83.0172	275.015	-67.5484	56.8716	71.0195	225.924	-312.081	179.752	-168.446	-181.618	-85.9751	658.606	-258.042	622.656	-471.847	-452.942	20.6545	-484.621	580.814	76.2391	-26.3	148.604	-121.082	25.0426	-151.422	-74.401	-25.4871	200.395	-186.911	173.5
565	6	532.297	3.64548	2.10644	85.4267	85.2492	-72.938	-138.574	-83.0172	275.015	-67.5484	56.8716	71.0195	225.924	-312.081	179.752	-168.446	-181.618	-85.9751	658.606	-258.042	622.656	-471.847	-452.942	20.6545	-484.621	580.814	76.2391	-26.3	148.604	-121.082	25.0426	-151.422	-74.401	-25.4871	200.395	-186.911	173.5
566	1	510.84	3.64535	2.10929	85.4737	85.2826	-72.6262	-136.651	-84.8477	275.423	-68.0403	57.3269	71.0175	225.912	-312.06	179.782	-168.477	-181.623	-85.8065	657.392	-256.722	623.539	-473.199	-452.797	20.6545	-484.621	580.814	76.2391	-26.3	148.604	-121.082	25.0426	-151.422	-74.401	-25.4871	200.395	-186.911	173.5
566	2	568.352	3.55896	2.12702	84.8735	85.7925	-72.247	-132.917	-88.5753	276.447	-69.1005	57.2857	70.5518	227.921	-313.547	177.354	-165.984	-182.228	-86.1252	657.691	-256.936	622.699	-472.241	-452.686	18.6418	-480.507	576.694	96.9949	-46.8765	148.54	-120.996	24.7714	-151.162	-74.6979	-25.0845	200.382	-186.954	173.454
566	3	585.718	3.72606	2.04546	84.7314	83.8519	-74.8438	-152.917	-69.1216	271.259	-63.4663	55.3246	70.5518	227.921	-313.546	177.354	-165.985	-182.228	-86.1252	657.691	-256.936	622.699	-472.241	-452.686	20.1465	-480.772	577.06	80.9932	-30.7465	148.209	-116.59	8.92921	-137.087	-79.7126	-18.3323	197.967	-186.954	173.454
566	4	465.93	3.67813	2.02384	83.054	83.3902	-74.677	-152.146	-69.7985	271.958	-64.2435	55.505	70.5254	227.783	-313.289	177.632	-166.265	-182.311	-84.2299	647.387	-247.699	620.883	-470.789	-454.092	18.7165	-488.007	585.8	83.5797	-35.265	149.238	-122.115	26.7169	-152.031	-76.2272	-26.394	199.594	-186.966	173.442
566	5	465.773	3.67713	2.01123	81.9786	84.303	-74.677	-152.146	-69.7985	271.958	-64.2435	55.505	70.5254	227.783	-313.289	177.632	-166.265	-182.311	-84.2299	647.387	-247.699	620.883	-470.789	-454.092	15.0426	-498.23	597.615	100.511	-55.265	151.602	-122.122	26.7479	-152.599	-73.3854	-27.1145	201.03	-189.843	170.49
566	6	465.773	3.67713	2.01123	81.9786	84.303	-74.677	-152.146	-69.7985	271.958	-64.2435	55.505	70.5254	227.783	-313.289	177.632	-166.265	-182.311	-84.2299	647.387	-247.699	620.883	-470.789	-454.092	15.0426	-498.23	597.615	100.511	-55.265	151.602	-122.122	26.7479	-152.599	-73.3854	-27.1145	201.03	-189.843	170.49
567	1	521.489	3.70801	2.03772	84.3873	86.3961	-73.2894	-143.092	-78.5521	275.019	-67.4441	56.6315	69.9798	218.444	-300.223	196.526	-185.828	-184.037	-83.7665	646.084	-246.972	619.361	-469.377	-454.483	15.0335	-498.746	598.127	99.8977	-54.6871	151.671	-122.153	26.25	-152.064	-72.7434	-27.9321	200.98	-189.785	170.577
567	2	665.926	3.42523	2.13106	85.5723	88.4972	-72.1844	-135.041	-86.8561	277.71	-70.0749	56.6809	67.6272	220.85	-296.028	202.585	-192.145	-188.986	-83.7984	647.26	-248.743	619.216	-468.389	-454.951	14.5335	-491.969	592.038	118.38	-72.6493	149.966	-122.794	37.6162	-163.06	-81.1	-18.3134	201.651	-189.94	170.414
567	3	542.446	3.68613	2.02534	83.2701	85.0452	-74.1232	-149.933	-72.2644	273.158	-65.1655	55.2572	70.8913	221.741	-307.288	190.875	-180.541	-180.957	-83.7415	646.388	-247.926	618.758	-468.026	-454.893	15.0052	-498.464	598.115	98.3266	-53.3474	151.521	-118.048	16.6442	-143.935	-84.4783	-13.5966	199.069	-189.818	170.523
567	4	514.991	3.68646	2.02341	84.7492	84.7827	-74.1232	-149.933	-72.2644	273.158	-65.1655	55.2572	70.6931	221.079	-305.826	192.897	-182.675	-181.471	-83.7437	646.404	-247.942	618.759	-468.026	-454.892	18.698	-484.826	582.461	86.475	-37.807	148.641	-119.436	19.7819	-146.906	-73.3681	-24.1005	200.857	-189.818	170.523
567	5	549.061	3.67628	2.05273	86.4821	84.4941	-74.1272	-149.323	-72.8363	272.99	-65.0505	55.3404	70.6697	221.11	-305.726	193.128	-182.919	-181.564	-83.7187	647.593	-249.563	618.829	-467.39	-455.542	22.2078	-473.321	569.05	68.9366	-17.1755	146.625	-119.365	19.5309	-146.685	-73.5527	-23.8772	200.825	-188.587	171.932
567	6	549.061	3.67628	2.05273	86.4821	84.4941	-74.1272	-149.323	-72.8363	272.99	-65.0505	55.3404	70.6697	221.11	-305.726	193.128	-182.919	-181.564	-83.7187	647.593	-249.563	618.829	-467.39	-455.542	22.2078	-473.321	569.05	68.9366	-17.1755	146.625	-119.365	19.5309	-146.685	-73.5527	-23.8772	200.825	-188.587	171.932
568	1	643.774	3.75367	2.06474	84.8493	83.4924	-72.9921	-141.322	-80.368	275.015	-67.4003	56.7494	73.1324	223.831	-319.505	174.07	-162.919	-173.61	-83.7187	647.593	-249.563	618.829	-467.39	-455.542	22.2078	-473.321	569.05	68.9366	-17.1755	146.625	-119.365	19.5309	-146.685	-73.5527	-23.8772	200.825	-188.587	171.932
568	2	570.109	3.60944	2.0745	83.9875	83.9129	-72.4175	-136.482	-85.1574	276.974	-69.5112	56.9425	72.6411	226.115	-320.453	172.841	-161.7	-174.807	-83.3036	645.951	-248.509	617.52	-466.178	-455.918	20.1199	-474.581	569.556	87.8517	-36.3881	147.678	-119.413	19.0385	-146.149	-72.6619	-24.8568	200.848	-188.593	171.926
568	3	562.359	3.70311	2.04053	84.264	82.6733	-74.2046	-149.229	-72.7938	272.872	-65.0451	55.5069	72.6411	226.115	-320.453	172.841	-161.7	-174.807	-83.3036	645.951	-248.509	617.52	-466.178	-455.918	22.209	-473.218	568.715	68.0224	-16.3881	146.842	-119.411	19.0334	-146.145	-72.6639	-24.8542	200.847	-188.593	171.926
568	4	509.711	3.70784	2.01641	82.498	81.9379	-74.1596	-148.974	-73.0092	272.933	-65.1085	55.5611	72.6013	226.379	-320.339	172.149	-160.944	-175.306	-82.7876	637.582	-240.057	615.184	-464.448	-456.142	20.6111	-480.098	576.695	76.228	-26.0391	147.719	-121.419	24.2755	-150.394	-71.6507	-28.7108	200.836	-188.57	171.947
568	5	594.071	3.69821	2.02093	84.2983	81.6848	-74.1596	-148.974	-73.0092	272.933	-65.1085	55.5611	72.6013	226.379	-320.339	172.149	-160.944	-175.306	-82.7876	637.582	-240.057	615.184	-464.448	-456.142	24.0731	-468.645	563.829	59.1317	-6.03914	145.386	-121.419	24.2755	-150.394	-71.6507	-28.7108	200.836	-187.436	173.139
568	6	594.071	3.69821	2.02093	84.2983	81.6848	-74.1596	-148.974	-73.0092	272.933	-65.1085	55.5611	72.6013	226.379	-320.339	172.149	-160.944	-175.306	-82.7876	637.582	-240.057	615.184	-464.448	-456.142	24.0731	-468.645	563.829	59.1317	-6.03914	145.386	-121.419	24.2755	-150.394	-71.6507	-28.7108	200.836	-187.436	173.139
569	1	546.744	3.65003	2.0609	83.3645	82.6169	-72.596	-137.407	-83.9938	275.61	-68.2134	57.409	72.6111	226.75	-320.704	171.662	-160.445	-175.366	-82.8912	638.717	-241.652	613.979	-462.558	-456.673	21.9002	-476.765	570.888	77.3742	-24.8186	147.231	-121.289	23.8349	-149.997	-71.9983	-28.2942	200.769	-187.43	173.145
569	2	566.205	3.53589	2.0721	82.873	83.339	-72.169	-133.654	-87.8345	276.812	-69.4733	57.417	72.0131	228.767	-321.146	171.109	-159.935	-176.679	-82.8912	638.717	-241.652	613.979	-462.558	-456.673	19.9018	-475.052	568.66	97.3431	-44.8186	147.746	-121.289	23.8349	-149.997	-71.9984	-28.2942	200.769	-187.43	173.145
569	3	807.561	3.73461	2.05166	86.5769	84.7613	-71.2082	-127.749	-93.5839	280.333	-73.1075	58.0438	72.2823	215.958	-306.802	195.022	-184.936	-176.087	-83.9176	637.473	-238.506	614.867	-464.484	-454.874	22.0706	-475.305	569.505	75.515	-23.0436	147.003	-116.198	7.07698	-135.33	-78.036	-19.8616	198.148	-187.486	173.083
569	4	755.119	3.69353	2.02796	83.8873	82.9309	-71.2628	-126.297	-95.2677	281.84	-74.5706	57.5555	74.3168	223.796	-321.582	176.479	-165.14	-171.815	-83.1706	632.909	-234.515	613.575	-463.621	-455.447	21.7484	-478.054	572.655	75.6217	-23.7364	147.316	-118.775	16.3742	-143.286	-78.0423	-21.9132	198.86	-187.511	173.059
569	5	749.081	3.69226	2.00932	82.4071	83.5605	-71.2628	-126.297	-95.2677	281.84	-74.5706	57.5555	74.3168	223.796	-321.582	176.479	-165.14	-171.815	-83.1581	632.309	-233.878	613.525	-463.629	-455.446	18.4001	-490.27	586.319	92.7719	-43.7364	149.582	-118.79	16.4256	-143.682	-75.9408	-22.5151	199.836	-189.823	170.543
569	6	749.081	3.69226	2.00932	82.4071	83.5605	-71.2628	-126.297	-95.2677	281.84	-74.5706	57.5555	74.3168	223.796	-321.582	176.479	-165.14	-171.815	-83.1581	632.309	-233.878	613.525	-463.629	-455.446	18.4001	-490.27	586.319	92.7719	-43.7364	149.582	-118.79	16.4256	-143.682	-75.9408	-22.5151	199.836	-189.823	170.543
570	1	588.174	3.74023	1.99938	82.0282	82.6302	-72.3898	-136.568	-84.8142	276.005	-68.6261	57.5607	73.5485	222.623	-317.438	180.562	-169.429	-174.036	-82.587	631.055	-233.56	611.023	-461.059	-456.035	18.8375	-492.194	588.367	86.7274	-37.7945	149.655	-118.79	16.4256	-143.682	-75.9408	-22.5151	199.836	-189.823	170.543
570	2	636.063	3.51723	2.0529	81.8054	83.0877	-71.5828	-129.955	-91.5619	278.53	-71.1975	57.6334	72.6615	227.768	-320.372	175.116	-163.784	-176.314	-82.4781	630.769	-233.549	609.895	-459.776	-456.234	18.9247	-492.151	588.397	85.926	-37.0131	149.598	-122.212	35.9447	-161.778	-83.5739	-15.0418	201.811	-189.856	170.461
570	3	596.468	3.66344	2.00244	83.0264	82.4234	-71.3356	-129.297	-92.3127	279.842	-72.2274	57.5467	72.6589	227.013	-319.523	176.279	-164.99	-176.302	-84.8601	630.085	-228.017	619.54	-471.94	-452.435	20.3752	-491.434	588.309	72.6605	-23.7235	148.905	-117.556	15.1128	-142.849	-88.3721	-8.72874	198.925	-189.239	170.582
570	4	607.045	3.71553	2.02634	84.1942	84.1896	-71.3356	-129.297	-92.3127	279.842	-72.2274	57.5467	72.6589	227.013	-319.523	176.279	-164.99	-176.302	-85.7922	644.485	-241.974	625.344	-475.93	-452.371	20.4867	-490.417	587.204	72.5889	-23.4937	148.763	-120.113	22.4386	-149.247	-72.1443	-25.77	200.601	-189.239	170.582
570	5	733.836	3.71005	2.0814	86.4425	84.5301	-71.3913	-128.659	-92.8918	279.605	-72.0597	57.5931	72.6711	227.278	-319.797	175.995	-164.699	-176.325	-86.437	652.001	-250.139	625.007	-474.246	-452.843	24.3024	-479.131	575.045	54.6365	-2.763	145.914	-120.029	22.0421	-148.872	-72.3944	-25.4793	200.561	-187.803	172.163
570	6	733.836	3.71005	2.0814	86.4425	84.5301	-71.3913	-128.659	-92.8918	279.605	-72.0597	57.5931	72.6711	227.278	-319.797	175.995	-164.699	-176.325	-86.437	652.001	-250.139	625.007	-474.246	-452.843	24.3024	-479.131	575.045	54.6365	-2.763	145.914	-120.029	22.0421	-148.872	-72.3944	-25.4793	200.561	-187.803	172.163
571	1	621.841	3.71898	2.07284	85.6064	83.5983	-72.4935	-136.589	-84.8472	275.749	-68.3664	57.4582	72.264	228.864	-320.883	172.436	-161.042	-177.036	-85.9823	652.212	-251.458	622.324	-471.122	-453.568	24.3024	-479.131	575.045	54.6365	-2.763	145.914	-120.029	22.0421	-148.872	-72.3944	-25.4793	200.561	-187.803	172.163
571	2	559.246	3.65545	2.06112	84.4478	84.0144	-72.2716	-134.736	-86.7725	276.424	-69.0322	57.4121	71.9346	229.716	-320.928	172.249	-160.887	-177.697	-85.9823	652.212	-251.458	622.324	-471.122	-453.568	21.8265	-482.914	577.766	73.982	-22.763	147.818	-120.029	22.0421	-148.872	-72.3944	-25.4793	200.561	-187.803	172.163
571	3	693.558	3.74693	2.07776	87.272	84.9624	-72.0391	-132.557	-88.8945	277.641	-70.2478	57.5364	72.286	221.099	-311.476	188.037	-177.246	-177.218	-85.7602	651.689	-251.588	618.999	-467.57	-453.99	24.389	-478.037	573.833	53.6938	-1.93983	146.083	-119.372	19.7474	-146.819	-72.9175	-24.6537	200.174	-187.818	172.147
571	4	821.44	3.81599	2.06213	85.0811	83.3329	-72.0391	-132.557	-88.8945	277.641	-70.2478	57.5364	74.0734	227.862	-325.689	169.098	-157.246	-172.497	-85.6781	650.8	-250.672	618.914	-467.581	-454.001	24.0719	-479.245	575.05	55.5476	-3.99798	146.352	-119.366	19.6336	-146.67	-73.33	-24.5017	200.018	-187.818	172.147
571	5	780.806	3.76669	2.11529	86.7031	85.4567	-72.772	-128.23	-92.8693	280.14	-73.6774	57.4858	74.0502	227.649	-325.256	169.72	-157.883	-172.647	-87.3595	667.664	-267.934	617.778	-465.032	-453.374	23.8124	-480.406	576.249	56.7154	-5.32822	146.567	-120.178	20.4961	-147.232	-70.2612	-27.6459	200.74	-187.429	172.55
571	6	780.806	3.76669	2.11529	86.7031	85.4567	-72.772	-128.23	-92.8693	280.14	-73.6774	57.4858	74.0502	227.649	-325.256	169.72	-157.883	-172.647	-87.3595	667.664	-267.934	617.778	-465.032	-453.374	23.8124	-480.406	576.249	56.7154	-5.32822	146.567	-120.178	20.4961	-147.232	-70.2612	-27.6459	200.74	-187.429	172.55
572	1	678.835	3.81149	2.12397	86.7524	85.2603	-72.4669	-136.655	-84.7841	275.907	-68.5116	57.4589	73.4502	224.076	-317.388	180.142	-168.597	-175.7	-86.6504	664.47	-265.269	616.665	-464.139	-453.856	23.7514	-482.558	578.834	55.1137	-3.98026	146.588	-120.178	20.4961	-147.232	-70.2612	-27.6459	200.74	-187.429	172.55
572	2	589.867	3.7263	2.13104	85.527	85.4855	-72.2076	-134.457	-87.0596	276.756	-69.3241	57.4217	72.9761	226.357	-318.113	178.369	-166.881	-177.218	-86.5733	664.38	-265.361	615.976	-463.38	-454.004	21.2047	-486.267	581.508	74.1072	-23.6806	148.581	-120.091	20.1608	-146.928	-70.3309	-27.5378	200.689	-187.427	172.552
572	3	618.165	3.78956	2.09711	86.4327	84.6878	-73.5041	-144.518	-77.3987	274.715	-66.9985	56.2409	72.9615	226.193	-317.859	178.732	-167.258	-177.265	-86.5733	664.38	-265.361	615.976	-463.38	-454.004	23.7848	-481.193	577.229	54.7741	-3.68058	146.799	-120.089	20.1563	-146.924	-70.333	-27.5351	200.688	-187.427	172.552
572	4	540.94	3.78354	2.0651	83.9607	84.0242	-73.4317	-143.131	-78.6294	274.82	-67.1977	56.4478	72.981	226.396	-318.137	178.336	-166.846	-177.243	-85.3047	655.677	-257.33	613.615	-461.158	-455.059	20.5719	-491.959	588.381	71.2426	-22.2097	149.393	-120.939	23.0191	-149.247	-71.7929	-28.3458	199.946	-187.385	172.593
572	5	630.621	3.77826	2.06966	85.6219	83.7192	-73.4317	-143.131	-78.6294	274.82	-67.1977	56.4478	72.981	226.396	-318.137	178.336	-166.846	-177.243	-85.3047	655.677	-257.33	613.615	-461.158	-455.059	24.4198	-481.588	577.256	53.9441	-2.20971	146.427	-120.939	23.0191	-149.247	-71.7929	-28.3458	199.946	-186.439	173.547
572	6	630.621	3.77826	2.06966	85.6219	83.7192	-73.4317	-143.131	-78.6294	274.82	-67.1977	56.4478	72.981	226.396	-318.137	178.336	-166.846	-177.243	-85.3047	655.677	-257.33	613.615	-461.158	-455.059	24.4198	-481.588	577.256	53.9441	-2.20971	146.427	-120.939	23.0191	-149.247	-71.7929	-28.3458	199.946	-186.439	173.547
573	1	679.113	3.79671	2.10254	87.7997	85.603	-72.8648	-137.816	-83.806	275.758	-68.2746	56.9507	72.1134	217.368	-304.234	197.054	-186.315	-179.924	-84.5744	654.217	-256.754	611.948	-459.56	-455.77	24.4601	-481.542	577.23	53.6283	-1.88366	146.392	-120.988	22.5943	-148.807	-71.1157	-29.1034	199.947	-186.446	173.541
573	2	619.908	3.73918	2.08749	86.7347	86.0932	-72.6326	-136.216	-85.4902	276.425	-68.8975	56.9095	71.7032	217.856	-303.568	197.986	-187.332	-180.785	-84.5744	654.217	-256.754	611.948	-459.56	-455.77	21.8633	-485.93	580.55	72.8998	-21.8837	148.482	-120.988	22.5943	-148.807	-71.1157	-29.1034	199.947	-186.446	173.541
573	3	767.188	3.83103	2.10548	85.881	84.1573	-72.5381	-134.908	-86.6861	276.873	-69.4528	57.0309	74.9025	220.061	-317.825	179.699	-168.153	-171.948	-84.098	652.58	-256.126	609.814	-457.194	-456.529	24.2689	-481.066	576.62	54.2824	-2.72538	146.759	-120.403	19.9461	-146.334	-71.3807	-28.6341	199.646	-186.45	173.536
573	4	721.316	3.81007	2.04592	83.4346	83.5981	-72.5381	-134.908	-86.6861	276.873	-69.4528	57.0309	74.9025	220.061	-317.825	179.699	-168.153	-171.948	-82.9108	643.756	-247.36	609.919	-458.172	-456.951	20.8898	-493.201	588.81	72.0784	-22.7254	149.77	-119.564	19.3888	-145.748	-77.1254	-23.9553	198.122	-186.45	173.536
573	5	781.643	3.81048	2.04952	81.4992	83.2808	-72.3335	-131.358	-89.6637	274.588	-66.9893	57.4318	74.9144	220.134	-317.959	179.523	-167.968	-171.912	-82.1019	635.001	-238.564	609.706	-458.532	-457.444	17.2773	-502.661	598.982	88.0675	-41.1781	152.536	-119.206	18.0677	-144.72	-77.0047	-23.0077	198.573	-188.451	171.572
573	6	781.643	3.81048	2.04952	81.4992	83.2808	-72.3335	-131.358	-89.6637	274.588	-66.9893	57.4318	74.9144	220.134	-317.959	179.523	-167.968	-171.912	-82.1019	635.001	-238.564	609.706	-458.532	-457.444	17.2773	-502.661	598.982	88.0675	-41.1781	152.536	-119.206	18.0677	-144.72	-77.0047	-23.0077	198.573	-188.451	171.572
574	1	654.501	3.81844	2.04644	81.6075	83.4584	-72.579	-136.646	-84.8369	275.565	-68.1764	57.3694	74.9531	220.418	-318.462	178.843	-167.259	-171.787	-82.0767	638.944	-243.741	606.728	-454.797	-458.204	17.2773	-502.661	598.982	88.0675	-41.1781	152.536	-119.206	18.0677	-144.72	-77.0047	-23.0077	198.573	-188.451	171.572
574	2	667.437	3.68986	2.04827	81.1119	83.8862	-71.7627	-130.573	-91.0919	278.047	-70.6115	57.3489	73.8161	226.58	-322.687	171.708	-160.036	-173.859	-83.845	640.754	-243.342	609.515	-457.528	-456.644	16.1294	-498.512	594.933	107.047	-59.9166	151.806	-118.912	16.8713	-143.629	-77.0095	-22.9907	198.363	-188.394	171.64
574	3	790.846	3.8312	2.04411	83.4305	84.884	-71.4378	-130.106	-91.6513	279.64	-72.0389	57.3325	74.6255	213.993	-311.761	190.733	-179.696	-170.825	-83.6367	639.904	-242.667	607.745	-455.973	-456.62	17.3839	-499.796	596.407	87.195	-40.3926	151.999	-118.052	14.8589	-141.95	-77.0526	-22.9511	197.338	-187.831	172.01
574	4	830.296	3.89324	2.0728	86.1384	86.9883	-71.4378	-130.106	-91.6513	279.64	-72.0389	57.3325	72.5408	206.449	-296.394	209.365	-199.696	-175.782	-83.6915	641.287	-244.166	607.296	-455.422	-456.603	17.8942	-498.887	595.363	84.7124	-37.5539	151.657	-118.673	16.6786	-143.626	-76.2316	-23.592	198.056	-187.831	172.01
574	5	832.697	3.83474	2.08439	87.4205	86.3233	-71.4738	-129.153	-92.5997	279.793	-72.2401	57.2715	72.5637	206.872	-296.845	208.891	-199.196	-175.817	-83.231	639.98	-243.501	606.26	-454.441	-457.115	21.894	-488.914	583.974	67.23	-17.0199	149.018	-118.725	16.3867	-143.303	-75.7087	-24.1837	198.076	-186.695	173.265
574	6	832.697	3.83474	2.08439	87.4205	86.3233	-71.4738	-129.153	-92.5997	279.793	-72.2401	57.2715	72.5637	206.872	-296.845	208.891	-199.196	-175.817	-83.231	639.98	-243.501	606.26	-454.441	-457.115	21.894	-488.914	583.974	67.23	-17.0199	149.018	-118.725	16.3867	-143.303	-75.7087	-24.1837	198.076	-186.695	173.265
575	1	747.01	3.8441	2.08254	86.786	85.5009	-72.5097	-136.587	-84.8501	275.695	-68.3161	57.4471	71.8929	208.262	-296.369	209.002	-199.367	-177.375	-82.3044	638.756	-243.585	603.338	-451.503	-457.954	21.894	-488.914	583.974	67.23	-17.0199	149.018	-118.725	16.3867	-143.303	-75.7087	-24.1837	198.076	-186.695	173.265
575	2	722.742	3.74925	2.06971	86.0325	86.0842	-72.1387	-133.396	-88.1338	276.959	-69.5867	57.435	71.4218	210.152	-296.819	208.956	-199.353	-178.576	-82.3044	638.756	-243.585	603.338	-451.503	-457.954	19.6098	-489.775	583.998	86.9238	-37.0199	150.263	-118.726	16.3872	-143.304	-75.709	-24.1835	198.076	-186.695	173.265
575	3	916.734	3.87139	2.08351	86.3591	85.1224	-71.6489	-129.303	-91.9251	278.326	-71.2165	58.0084	73.933	206.4	-302.976	199.406	-189.404	-170.671	-83.0044	637.982	-242.055	604.387	-452.707	-457.252	22.0822	-486.125	581.32	64.2566	-14.1055	148.913	-118.13	14.595	-141.723	-76.6747	-22.9751	197.74	-186.644	173.316
575	4	882.042	3.85609	2.07036	85.6196	84.8246	-71.6489	-129.303	-91.9251	278.326	-71.2165	58.0084	73.933	206.4	-302.976	199.406	-189.404	-170.671	-82.6154	633.837	-238.032	602.569	-451.328	-457.451	21.4746	-489.548	585.187	65.916	-16.4186	149.337	-119.288	19.3575	-145.905	-78.431	-22.4266	198.044	-186.644	173.316
575	5	839.981	3.85471	2.05404	84.2665	85.466	-71.6489	-129.303	-91.9251	278.326	-71.2165	58.0084	73.933	206.4	-302.976	199.406	-189.404	-170.671	-82.6154	633.837	-238.032	602.569	-451.328	-457.451	17.7724	-500.16	596.253	83.4148	-36.4186	152.313	-119.298	19.3942	-146.181	-76.9845	-22.8169	198.757	-188.299	171.575
575	6	839.981	3.85471	2.05404	84.2665	85.466	-71.6489	-129.303	-91.9251	278.326	-71.2165	58.0084	73.933	206.4	-302.976	199.406	-189.404	-170.671	-82.6154	633.837	-238.032	602.569	-451.328	-457.451	17.7724	-500.16	596.253	83.4148	-36.4186	152.313	-119.298	19.3942	-146.181	-76.9845	-22.8169	198.757	-188.299	171.575
576	1	730.28	3.86215	2.05102	84.1786	85.1494	-72.5159	-136.602	-84.8588	275.71	-68.322	57.4277	73.0878	206.911	-300.231	202.666	-192.943	-173.197	-82.1367	633.445	-238.544	600.397	-448.895	-458.078	17.7724	-500.16	596.253	83.4148	-36.4186	152.313	-119.298	19.3942	-146.181	-76.9845	-22.8169	198.757	-188.299	171.575
576	2	802.022	3.61643	2.08536	84.5864	86.1413	-71.6256	-128.821	-92.6994	278.585	-71.3602	57.6375	71.5577	211.746	-299.319	203.654	-193.97	-178.103	-82.0678	633.186	-238.441	599.69	-448.135	-458.185	17.6879	-499.79	595.92	84.9432	-37.9308	152.231	-122.603	39.0031	-164.395	-84.3429	-15.6405	200.625	-188.328	171.51
576	3	687.228	3.77698	2.04217	84.1265	84.2356	-72.2906	-136.965	-84.8404	276.998	-69.3273	56.8824	73.091	210.09	-304.09	196.756	-186.639	-173.083	-82.8932	632.667	-236.292	603.398	-452.621	-456.852	19.0683	-498.59	595.398	72.2932	-25.2319	151.542	-118.413	18.5546	-145.62	-89.6474	-9.06884	198.095	-188.024	171.579
576	4	696.207	3.80691	2.03844	85.0564	84.4302	-72.2906	-136.965	-84.8404	276.998	-69.3273	56.8824	73.091	210.09	-304.09	196.756	-186.639	-173.083	-83.3	635.746	-239.131	604.454	-453.289	-456.714	20.9906	-486.319	582.265	71.4626	-22.1238	149.046	-119.977	21.9655	-148.57	-73.5564	-25.5148	199.455	-188.024	171.579
576	5	746.885	3.79176	2.13702	86.6527	86.3913	-72.3526	-136.7	-85.0592	276.799	-69.1784	56.8978	73.0753	210.22	-304.069	196.968	-186.872	-173.217	-84.3155	655.401	-259.9	605.922	-452.713	-456.873	21.0134	-485.775	581.672	71.1089	-21.6498	149.001	-120.506	21.7167	-147.947	-73.3531	-26.0833	199.729	-186.428	173.283
576	6	746.885	3.79176	2.13702	86.6527	86.3913	-72.3526	-136.7	-85.0592	276.799	-69.1784	56.8978	73.0753	210.22	-304.069	196.968	-186.872	-173.217	-84.3155	655.401	-259.9	605.922	-452.713	-456.873	21.0134	-485.775	581.672	71.1089	-21.6498	149.001	-120.506	21.7167	-147.947	-73.3531	-26.0833	199.729	-186.428	173.283
577	1	702.223	3.79463	2.1383	86.2308	86.0067	-72.6335	-136.657	-84.8414	275.404	-68.0223	57.3217	73.1537	210.608	-305.527	194.533	-184.275	-172.47	-83.914	654.551	-259.411	605.501	-452.515	-457.043	21.0134	-485.775	581.672	71.1089	-21.6498	149.001	-120.506	21.7167	-147.947	-73.3531	-26.0833	199.729	-186.428	173.283
577	2	699.641	3.69155	2.136	85.8845	86.8486	-72.176	-132.6	-88.9263	276.769	-69.4717	57.4378	72.3525	212.303	-304.352	196.651	-186.619	-174.696	-83.914	654.551	-259.411	605.501	-452.515	-457.043	18.9352	-485.609	580.702	90.9278	-41.6498	149.914	-120.506	21.7167	-147.947	-73.3531	-26.0833	199.729	-186.428	173.283
577	3	649.849	3.79865	2.11835	86.4215	85.6136	-73.6118	-145.058	-76.7828	274.377	-66.818	56.3526	72.239	212.05	-303.599	197.325	-187.321	-175.09	-84.0234	654.665	-259.759	603.429	-450.146	-457.175	21.2754	-483.198	578.848	69.7271	-20.0234	148.758	-119.824	19.6283	-146.136	-74.3148	-24.7348	199.405	-186.476	173.225
577	4	654.339	3.79439	2.05954	84.3261	84.9943	-73.6118	-145.058	-76.7828	274.377	-66.818	56.3526	72.239	212.05	-303.599	197.325	-187.321	-175.09	-82.9476	644.719	-249.635	603.59	-451.224	-457.45	18.2497	-492.492	588.896	84.873	-37.2368	150.92	-119.516	19.2734	-145.738	-76.9127	-24.0083	197.919	-186.476	173.225
577	5	690.817	3.79964	2.08469	85.9783	84.5824	-73.5521	-143.993	-77.7237	274.46	-66.9808	56.5381	72.1854	212.049	-303.307	197.743	-187.77	-175.317	-83.1526	645.591	-250.748	602.274	-449.416	-457.763	22.1053	-481.556	576.579	66.9991	-16.2434	148.236	-119.404	18.9394	-145.457	-77.1298	-23.6788	197.893	-185.323	174.414
577	6	690.817	3.79964	2.08469	85.9783	84.5824	-73.5521	-143.993	-77.7237	274.46	-66.9808	56.5381	72.1854	212.049	-303.307	197.743	-187.77	-175.317	-83.1526	645.591	-250.748	602.274	-449.416	-457.763	22.1053	-481.556	576.579	66.9991	-16.2434	148.236	-119.404	18.9394	-145.457	-77.1298	-23.6788	197.893	-185.323	174.414
578	1	699.259	3.74562	2.09536	85.1824	85.3849	-72.5174	-136.521	-84.9403	275.688	-68.3006	57.4303	72.1854	212.049	-303.307	197.743	-187.77	-175.317	-83.1526	645.591	-250.748	602.274	-449.416	-457.763	19.8279	-487.233	581.546	84.2976	-34.2181	149.934	-119.404	18.9394	-145.457	-77.1298	-23.6788	197.893	-185.323	174.414
578	2	781.935	3.53398	2.15873	85.8436	87.0798	-71.5844	-128.212	-93.2494	278.682	-71.5221	57.757	69.8491	216.286	-299.411	202.474	-192.801	-181.873	-83.9081	646.849	-251.557	602.147	-448.77	-457.433	18.335	-484.636	578.577	102.053	-51.8332	149.999	-121.103	29.3532	-155.217	-81.4293	-19.0486	199.164	-185.725	174.046
578	3	854.869	3.73938	2.11874	84.003	84.7767	-71.5844	-128.212	-93.2494	278.682	-71.5221	57.757	74.2794	215.758	-315.543	183.189	-172.801	-168.932	-83.9096	646.848	-251.553	602.155	-448.781	-457.431	19.4398	-485.346	579.427	88.7571	-38.5875	149.848	-117.34	14.4951	-141.9	-85.8306	-13.203	197.098	-185.725	174.046
578	4	814.159	3.69214	2.10631	86.204	86.5831	-71.2225	-126.181	-95.146	281.476	-74.7285	57.718	72.8222	208.994	-301.418	201.316	-191.968	-173.68	-83.1807	643.037	-248.45	601.576	-448.627	-457.844	19.3038	-487.103	581.265	87.9972	-37.9967	150.166	-117.528	15.0081	-142.367	-85.1541	-13.9058	197.383	-186.086	173.857
578	5	838.448	3.68603	2.04112	83.987	85.8864	-71.2308	-125.59	-95.6112	281.496	-74.8155	57.8119	72.7538	208.854	-300.701	201.709	-192.366	-174.302	-81.9721	624.167	-228.785	600.828	-449.65	-458.097	15.6455	-496.621	592.931	105.862	-58.643	152.043	-117.698	15.6309	-143.318	-82.2768	-14.8831	198.768	-190.362	169.275
578	6	838.448	3.68603	2.04112	83.987	85.8864	-71.2308	-125.59	-95.6112	281.496	-74.8155	57.8119	72.7538	208.854	-300.701	201.709	-192.366	-174.302	-81.9721	624.167	-228.785	600.828	-449.65	-458.097	15.6455	-496.621	592.931	105.862	-58.643	152.043	-117.698	15.6309	-143.318	-82.2768	-14.8831	198.768	-190.362	169.275
579	1	660.788	3.70113	2.03255	82.3891	84.1753	-72.3624	-136.577	-84.8074	276.088	-68.7076	57.5819	72.4653	211.521	-303.124	197.141	-187.295	-175.003	-80.9147	620.81	-227.138	597.259	-446.161	-459.166	15.6455	-496.621	592.931	105.862	-58.643	152.043	-117.698	15.6309	-143.318	-82.2768	-14.8831	198.768	-190.362	169.275
579	2	657.627	3.53928	2.0621	82.9976	85.3452	-71.7188	-130.389	-91.0337	277.965	-70.7513	57.716	71.4323	214.691	-302.799	198.637	-188.957	-177.821	-80.9147	620.81	-227.138	597.259	-446.161	-459.166	15.4696	-488.066	584.94	125.862	-77.7324	149.859	-117.698	15.6309	-143.318	-82.2768	-14.8831	198.768	-190.362	169.275
579	3	829.295	3.7026	2.03132	82.2802	84.1641	-71.1575	-127.196	-94.037	279.783	-72.7784	58.2125	74.035	211.299	-310.418	190.563	-180.595	-168.89	-82.2788	621.424	-225.98	602.137	-451.277	-457.688	16.0243	-495.514	592.3	101.437	-54.454	151.441	-117.235	14.2571	-142.113	-82.9695	-13.9996	198.522	-190.321	169.329
579	4	824.998	3.76873	2.04086	84.7429	86.1324	-71.1575	-127.196	-94.037	279.783	-72.7784	58.2125	72.0913	204.63	-295.751	209.122	-200.595	-174.007	-82.2777	621.494	-226.055	602.148	-451.28	-457.69	16.0629	-495.387	592.148	101.279	-54.2597	151.415	-117.412	14.6994	-142.518	-82.126	-14.7992	198.714	-190.321	169.329
579	5	812.034	3.71471	2.0601	86.0384	85.538	-71.1787	-126.115	-95.1009	280.084	-73.1393	58.1638	72.1264	205.032	-296.223	208.531	-199.964	-174.022	-81.9517	622.643	-227.793	601.624	-450.621	-458.024	19.5746	-485.671	579.796	83.8358	-33.5693	150.059	-117.459	14.2853	-142.069	-81.3629	-15.604	198.748	-188.957	171.203
579	6	812.034	3.71471	2.0601	86.0384	85.538	-71.1787	-126.115	-95.1009	280.084	-73.1393	58.1638	72.1264	205.032	-296.223	208.531	-199.964	-174.022	-81.9517	622.643	-227.793	601.624	-450.621	-458.024	19.5746	-485.671	579.796	83.8358	-33.5693	150.059	-117.459	14.2853	-142.069	-81.3629	-15.604	198.748	-188.957	171.203
580	1	727.796	3.75568	2.04992	85.5926	84.5305	-72.3911	-136.577	-84.8392	276.033	-68.6391	57.5421	71.5803	206.233	-295.444	209.385	-200.833	-175.685	-81.4081	621.826	-227.925	599.415	-448.246	-458.647	20.1258	-486.1	580.437	77.8799	-27.6346	149.952	-117.459	14.2853	-142.069	-81.3629	-15.604	198.748	-188.957	171.203
580	2	722.731	3.62852	2.04895	85.1499	85.2181	-71.8681	-131.554	-89.8405	277.712	-70.518	57.7291	71.0217	209.378	-296.57	209.043	-200.445	-177.455	-81.4081	621.826	-227.925	599.415	-448.246	-458.647	18.4391	-484.124	577.786	97.8799	-47.444	150.151	-117.459	14.2853	-142.069	-81.3629	-15.604	198.748	-188.957	171.203
580	3	825.467	3.7642	2.04847	85.9368	84.7884	-71.3466	-127.956	-93.2139	279.422	-72.442	58.2519	72.5885	205.282	-298.923	205.073	-196.481	-172.124	-82.6982	622.511	-226.909	602.971	-452.054	-457.305	20.5273	-484.218	578.705	74.5503	-24.3832	149.604	-117.012	12.9711	-140.961	-81.7364	-14.8355	198.612	-189.06	171.055
580	4	781.389	3.78871	2.05056	85.8813	84.8753	-71.3466	-127.956	-93.2139	279.422	-72.442	58.2519	72.6702	206.226	-299.192	205.325	-196.931	-172.814	-82.8647	623.107	-227.328	602.156	-451.21	-457.245	20.7184	-483.168	577.72	74.1279	-23.7632	149.149	-119.507	20.1942	-147.253	-74.5477	-23.64	200.217	-189.06	171.055
580	5	838.565	3.75951	2.13992	87.7203	86.5894	-71.3466	-127.956	-93.2139	279.422	-72.442	58.2519	72.6702	206.226	-299.192	205.325	-196.931	-172.814	-82.2915	641.462	-247.328	604.827	-452.232	-457.633	21.747	-479.718	573.912	69.071	-17.8913	148.433	-119.507	20.1942	-147.253	-74.5477	-23.64	200.217	-187.373	172.954
580	6	838.565	3.75951	2.13992	87.7203	86.5894	-71.3466	-127.956	-93.2139	279.422	-72.442	58.2519	72.6702	206.226	-299.192	205.325	-196.931	-172.814	-82.2915	641.462	-247.328	604.827	-452.232	-457.633	21.747	-479.718	573.912	69.071	-17.8913	148.433	-119.507	20.1942	-147.253	-74.5477	-23.64	200.217	-187.373	172.954
581	1	726.79	3.76687	2.13441	87.26	85.9012	-72.4627	-136.587	-84.8551	275.846	-68.4557	57.4748	71.9769	207.51	-297.685	206.98	-198.665	-175.12	-81.6974	640.59	-247.515	602.106	-449.256	-458.351	21.747	-479.718	573.912	69.071	-17.8913	148.433	-119.507	20.1942	-147.253	-74.5477	-23.64	200.217	-187.373	172.954
581	2	725.529	3.67207	2.13335	86.6211	86.4684	-71.9741	-132.099	-89.2715	277.376	-70.2163	57.7254	71.4572	210.293	-298.204	206.741	-198.338	-177.241	-81.7469	640.52	-247.457	601.845	-448.965	-458.364	19.4059	-478.797	572.554	89.8337	-38.4974	148.982	-119.483	20.1085	-147.17	-74.6175	-23.5564	200.206	-187.379	172.947
581	3	831.67	3.77479	2.11972	86.2176	85.2267	-71.9741	-132.099	-89.2715	277.376	-70.2163	57.7254	74.0561	207.854	-306.333	195.443	-186.331	-169.001	-81.8648	640.472	-247.163	602.509	-449.734	-458.185	21.5333	-477.208	571.484	70.0364	-18.4974	148.088	-119.46	20.0354	-147.105	-74.6471	-23.5162	200.194	-187.379	172.947
581	4	818.709	3.77062	2.07052	83.9902	84.5682	-71.967	-131.997	-89.3555	277.396	-70.251	57.7457	74.0443	207.852	-306.262	195.516	-186.407	-169.06	-81.3061	629.699	-236.132	601.676	-449.69	-458.385	18.3315	-486.438	582.284	84.8877	-35.5703	150.236	-120.836	23.307	-149.555	-74.6078	-26.5701	199.23	-187.376	172.95
581	5	867.511	3.76066	2.09259	85.8279	84.5507	-71.967	-131.997	-89.3555	277.396	-70.251	57.7457	74.0443	207.852	-306.262	195.516	-186.407	-169.06	-81.3594	633.843	-240.542	601.839	-449.494	-458.396	21.9205	-475.82	569.973	67.9581	-15.5703	147.944	-120.836	23.307	-149.555	-74.6078	-26.5701	199.23	-185.794	174.599
581	6	867.511	3.76066	2.09259	85.8279	84.5507	-71.967	-131.997	-89.3555	277.396	-70.251	57.7457	74.0443	207.852	-306.262	195.516	-186.407	-169.06	-81.3594	633.843	-240.542	601.839	-449.494	-458.396	21.9205	-475.82	569.973	67.9581	-15.5703	147.944	-120.836	23.307	-149.555	-74.6078	-26.5701	199.23	-185.794	174.599
582	1	799.679	3.76446	2.09095	85.6245	84.2096	-72.5858	-136.627	-84.8566	275.524	-68.1409	57.365	73.6028	208.561	-305.216	196.896	-187.898	-170.447	-80.954	633.204	-240.559	600.497	-448.054	-458.843	21.9205	-475.82	569.973	67.9581	-15.5703	147.944	-120.836	23.307	-149.555	-74.6078	-26.5701	199.23	-185.794	174.599
582	2	769.132	3.67567	2.10923	85.2961	84.954	-71.974	-131.181	-90.1105	277.237	-70.1478	57.846	72.865	210.785	-304.438	198.728	-189.898	-172.861	-81.0487	633.705	-241.332	598.892	-446.055	-459.1	20.0117	-475.524	568.867	86.4868	-34.1396	148.645	-120.696	22.9313	-149.245	-74.8854	-26.1634	199.187	-185.832	174.557
582	3	1153.64	3.80596	2.09915	84.3961	83.0678	-71.5643	-127.601	-93.5195	278.627	-71.7482	58.1958	76.3742	210.921	-320.067	178.156	-167.756	-161.315	-81.6274	631.981	-238.753	602.181	-449.81	-458.411	22.355	-473.17	567.332	65.1042	-12.5781	147.504	-119.059	17.2817	-144.283	-76.2941	-23.8987	198.437	-185.949	174.442
582	4	1008.65	3.80502	2.08836	86.053	84.5733	-71.5218	-126.593	-94.9	280.355	-73.188	57.5993	75.2427	204.994	-306.525	196.725	-187.487	-166.211	-81.1749	628.633	-235.523	600.933	-449.112	-458.543	21.9702	-475.533	569.91	67.0184	-14.949	147.794	-119.226	17.9244	-144.593	-77.2348	-23.7112	198.17	-186.01	174.393
582	5	1007.38	3.80124	2.0478	83.9314	84.2149	-71.5223	-126.284	-95.1597	280.237	-73.0875	57.6388	75.2214	205.021	-306.416	196.898	-187.677	-166.322	-81.1803	618.52	-224.875	600.274	-449.045	-458.714	18.6696	-486.796	582.249	84.1711	-34.6328	150.156	-119.21	17.8765	-144.84	-75.667	-24.0288	199.033	-188.914	171.48
582	6	1007.38	3.80124	2.0478	83.9314	84.2149	-71.5223	-126.284	-95.1597	280.237	-73.0875	57.6388	75.2214	205.021	-306.416	196.898	-187.677	-166.322	-81.1803	618.52	-224.875	600.274	-449.045	-458.714	18.6696	-486.796	582.249	84.1711	-34.6328	150.156	-119.21	17.8765	-144.84	-75.667	-24.0288	199.033	-188.914	171.48
583	1	807.768	3.81276	2.04249	82.8475	82.8998	-72.4048	-136.577	-84.8341	275.998	-68.6084	57.5351	74.7302	208.259	-307.591	195.63	-186.444	-168.258	-80.3161	616.6	-224.293	596.372	-445.179	-459.57	18.6696	-486.796	582.249	84.1711	-34.6328	150.156	-119.21	17.8765	-144.84	-75.667	-24.0288	199.033	-188.914	171.48
583	2	844.684	3.63015	2.04932	83.3025	83.9893	-71.6202	-130.268	-91.0626	278.261	-71.1463	57.8928	73.5955	211.489	-306.454	198.396	-189.523	-171.713	-80.3161	616.6	-224.293	596.372	-445.179	-459.57	18.6693	-486.796	582.248	84.1756	-34.6372	150.156	-123.265	37.8765	-163.214	-79.5883	-21.0024	201.027	-188.914	171.48
583	3	732.463	3.77721	2.03627	82.841	81.7793	-73.7474	-149.527	-72.3493	272.009	-64.0138	55.9659	73.6284	211.613	-306.716	197.976	-189.065	-171.633	-80.1979	615.506	-223.351	595.417	-444.345	-459.637	20.1461	-486.152	582.388	69.7207	-20.3058	149.52	-120.028	23.7543	-150.497	-81.8421	-17.3832	199.436	-188.997	171.376
583	4	715.612	3.83423	2.07197	83.9493	83.0106	-73.7474	-149.527	-72.3493	272.009	-64.0138	55.9659	73.6284	211.613	-306.716	197.976	-189.065	-171.633	-80.4998	629.623	-236.666	599.906	-447.987	-459.104	20.2264	-485.767	581.961	69.5525	-20.0547	149.427	-119.45	19.4389	-146.38	-74.7927	-23.757	200.183	-188.997	171.376
583	5	806.004	3.8369	2.06264	85.5316	82.4601	-73.7776	-147.06	-74.5637	273.174	-65.6179	56.3754	73.6826	211.804	-307.068	197.542	-188.595	-171.54	-80.5489	626.601	-233.535	599.212	-447.394	-459.237	23.6697	-475.236	570.6	53.1436	-1.06622	146.876	-118.547	16.0558	-143.049	-78.4431	-20.3316	199.266	-188.014	172.48
583	6	806.004	3.8369	2.06264	85.5316	82.4601	-73.7776	-147.06	-74.5637	273.174	-65.6179	56.3754	73.6826	211.804	-307.068	197.542	-188.595	-171.54	-80.5489	626.601	-233.535	599.212	-447.394	-459.237	23.6697	-475.236	570.6	53.1436	-1.06622	146.876	-118.547	16.0558	-143.049	-78.4431	-20.3316	199.266	-188.014	172.48
584	1	1042.31	3.85205	2.07162	84.5361	82.0552	-72.3349	-134.551	-86.8528	276.302	-69.0107	57.5942	76.2356	209.434	-316.816	181.38	-170.846	-162.656	-80.8185	624.163	-230.603	601.618	-450.36	-458.839	23.7219	-475.131	570.527	52.6706	-0.583325	146.833	-118.329	14.8535	-141.934	-78.2161	-20.5068	199.152	-188.037	172.455
584	2	942.131	3.74606	2.06413	82.7218	82.0281	-71.836	-129.653	-91.6492	277.876	-70.7871	57.8811	76.1171	214.539	-321.88	175.596	-164.823	-163.202	-80.7643	624.196	-230.862	600.155	-448.781	-459.006	21.5441	-479.612	573.825	71.3561	-19.7804	148.52	-119.131	18.7666	-145.547	-79.1062	-19.7476	199.567	-188.072	172.411
584	3	1004.35	3.81966	2.04891	82.8847	80.754	-73.0221	-141.008	-80.6301	274.915	-67.3633	56.774	76.0715	214.434	-321.499	176.079	-165.333	-163.399	-80.5283	622.777	-229.778	598.759	-447.427	-459.243	22.2199	-478.763	573.403	65.5419	-13.9561	148.062	-112.738	-1.36137	-128.07	-87.3113	-8.24902	196.409	-188.161	172.238
584	4	859.056	3.80114	2.0506	82.4834	81.0184	-72.8613	-140.066	-81.5141	275.597	-68.1209	56.9368	75.9997	214.319	-320.948	176.709	-165.995	-163.725	-80.3559	621.421	-228.779	596.975	-445.563	-459.541	22.3073	-478.759	573.647	64.242	-12.7546	147.953	-119.4	17.9361	-144.648	-78.6787	-20.6474	199.493	-188.188	172.205
584	5	812.691	3.80106	2.01777	80.1808	80.5155	-72.8508	-139.813	-81.7272	275.549	-68.0868	56.9776	76.0068	214.44	-321.069	176.565	-165.847	-163.746	-80.8232	610.493	-217.009	595.135	-444.435	-459.484	18.9063	-489.739	585.566	81.5464	-32.4625	150.343	-119.386	17.8895	-144.879	-77.0747	-21.0544	200.222	-190.776	169.298
584	6	812.691	3.80106	2.01777	80.1808	80.5155	-72.8508	-139.813	-81.7272	275.549	-68.0868	56.9776	76.0068	214.44	-321.069	176.565	-165.847	-163.746	-80.8232	610.493	-217.009	595.135	-444.435	-459.484	18.9063	-489.739	585.566	81.5464	-32.4625	150.343	-119.386	17.8895	-144.879	-77.0747	-21.0544	200.222	-190.776	169.298
585	1	816.367	3.83012	2.02277	81.6726	81.8975	-72.6137	-136.638	-84.858	275.458	-68.073	57.3378	75.4856	207.156	-311.293	187.934	-177.644	-164.965	-80.8243	610.49	-217.004	595.137	-444.438	-459.482	18.8569	-489.912	585.729	81.9052	-32.8304	150.381	-119.386	17.8895	-144.879	-77.0747	-21.0544	200.222	-190.776	169.298
585	2	794.659	3.72037	2.03688	83.763	84.3888	-71.9218	-130.575	-90.9266	278.396	-71.1717	57.4369	73.0924	203.818	-297.754	205.462	-196.692	-171.995	-80.638	609.202	-215.965	593.811	-443.344	-459.592	17.5782	-489.038	584.46	97.6119	-48.3894	150.384	-119.473	17.5112	-144.425	-76.1062	-22.2687	200.202	-190.713	169.412
585	3	909.224	3.85943	2.04012	84.8089	84.3095	-71.5083	-127.642	-93.7285	279.812	-72.7396	57.8103	74.3604	198.393	-298.788	202.735	-193.939	-166.546	-82.1112	611.159	-215.726	600.527	-450.464	-457.912	19.4792	-489.394	585.817	74.7083	-26.0317	149.97	-118.999	16.1432	-143.179	-77.1918	-21.2521	199.753	-190.446	169.682
585	4	914.877	3.90391	2.06669	87.0198	86.4682	-71.5083	-127.642	-93.7285	279.812	-72.7396	57.8103	71.7413	193.147	-284.789	220.759	-213.939	-172.244	-82.0609	611.7	-216.333	600.635	-450.527	-457.943	19.4817	-489.386	585.808	74.6969	-26.0183	149.968	-119.032	16.6793	-143.84	-76.0675	-21.8899	200.088	-190.446	169.682
585	5	991.719	3.85567	2.07367	88.5934	86.0113	-71.5854	-127.097	-94.2286	279.586	-72.5852	57.7906	71.7714	193.501	-285.164	220.541	-213.696	-172.268	-81.859	610.213	-215.458	600.419	-450.229	-458.535	23.1619	-478.552	573.869	56.9184	-5.45199	147.503	-119.125	16.6118	-143.722	-75.7377	-22.2949	200.14	-189.469	170.885
585	6	991.719	3.85567	2.07367	88.5934	86.0113	-71.5854	-127.097	-94.2286	279.586	-72.5852	57.7906	71.7714	193.501	-285.164	220.541	-213.696	-172.268	-81.859	610.213	-215.458	600.419	-450.229	-458.535	23.1619	-478.552	573.869	56.9184	-5.45199	147.503	-119.125	16.6118	-143.722	-75.7377	-22.2949	200.14	-189.469	170.885
586	1	910.718	3.86643	2.07116	87.9848	84.8532	-72.4387	-136.581	-84.8479	275.912	-68.5217	57.5009	71.4058	196.293	-286.269	219.868	-212.907	-173.871	-81.1727	608.342	-214.794	597.109	-446.876	-459.315	23.1626	-478.551	573.868	56.9129	-5.4463	147.503	-119.125	16.6118	-143.722	-75.7377	-22.2949	200.14	-189.469	170.885
586	2	811.027	3.78083	2.04663	86.8377	85.1921	-72.1061	-133.327	-88.0614	277.006	-69.7991	57.6658	71.1737	198.631	-287.591	219.326	-212.26	-174.81	-81.1727	608.342	-214.794	597.109	-446.876	-459.315	20.9836	-481.584	575.647	76.6007	-25.4463	148.983	-119.133	16.6573	-143.764	-75.7497	-22.2846	200.144	-189.469	170.885
586	3	933.483	3.86303	2.06549	88.362	85.1199	-71.7675	-130.364	-90.8663	278.142	-71.0698	58.0239	71.7505	196.935	-287.949	218.261	-211.371	-173.182	-82.189	609.535	-214.491	600.726	-450.789	-458.223	23.4691	-477.467	572.844	55.2582	-3.94176	147.371	-118.705	15.3986	-142.642	-76.5521	-21.3713	199.856	-189.38	170.981
586	4	928.41	3.8618	2.07336	88.4746	85.4393	-71.7675	-130.364	-90.8663	278.142	-71.0698	58.0239	71.7505	196.935	-287.949	218.261	-211.371	-173.182	-81.9567	612.366	-217.759	600.381	-450.1	-458.664	23.4691	-477.467	572.844	55.258	-3.94153	147.371	-119.136	18.5787	-145.799	-74.8432	-23.0706	200.351	-189.38	170.981
586	5	948.449	3.83176	2.14959	89.71	87.1662	-71.7675	-130.364	-90.8663	278.142	-71.0698	58.0239	71.7505	196.935	-287.949	218.261	-211.371	-173.182	-80.3593	630.315	-237.759	603.807	-452.186	-459.328	23.4708	-477.46	572.838	55.2485	-3.93089	147.37	-119.136	18.5787	-145.799	-74.8432	-23.0706	200.351	-188.104	172.443
586	6	948.449	3.83176	2.14959	89.71	87.1662	-71.7675	-130.364	-90.8663	278.142	-71.0698	58.0239	71.7505	196.935	-287.949	218.261	-211.371	-173.182	-80.3593	630.315	-237.759	603.807	-452.186	-459.328	23.4708	-477.46	572.838	55.2485	-3.93089	147.37	-119.136	18.5787	-145.799	-74.8432	-23.0706	200.351	-188.104	172.443
587	1	882.518	3.83557	2.14599	89.2694	86.5729	-72.5446	-136.61	-84.8606	275.634	-68.248	57.4007	71.4099	198.424	-287.811	218.835	-211.933	-174.603	-79.9795	629.701	-237.83	601.78	-450.011	-459.784	23.4712	-477.459	572.837	55.2449	-3.92721	147.37	-119.136	18.5787	-145.799	-74.8432	-23.0706	200.351	-188.104	172.443
587	2	792.859	3.77624	2.12415	88.051	86.7993	-72.2108	-133.113	-88.2453	276.815	-69.664	57.6399	71.2447	201.158	-288.92	217.83	-210.723	-176.4	-80.1303	629.524	-237.644	601.176	-449.342	-459.792	20.9937	-480.252	574.622	76.0636	-24.9941	148.801	-119.082	18.3909	-145.616	-75.0097	-22.8697	200.324	-188.112	172.435
587	3	838.198	3.85478	2.10514	88.6796	85.8016	-73.6675	-144.809	-77.0073	273.459	-65.8949	56.3229	71.2447	201.158	-288.92	217.83	-210.723	-176.4	-80.1303	629.524	-237.644	601.176	-449.342	-459.792	23.3738	-476.044	571.327	56.5024	-4.99411	147.256	-119.081	18.3858	-145.611	-75.0119	-22.8668	200.324	-188.112	172.435
587	4	753.892	3.84591	2.08172	86.7811	85.3043	-73.6086	-144.218	-77.5269	273.531	-65.9913	56.4192	71.1292	202.352	-288.917	218.407	-211.318	-177.552	-80.0356	621.887	-229.978	598.296	-446.722	-460.213	21.0329	-484.842	580.735	68.8499	-19.1348	149.012	-121.348	24.9995	-151.006	-72.8573	-28.005	200.41	-188.087	172.46
587	5	830.643	3.84033	2.07707	88.3487	84.8274	-73.6948	-142.318	-79.2929	274.36	-67.2107	56.7015	71.2389	202.672	-289.433	217.749	-210.594	-177.449	-80.0692	619.984	-228.006	597.957	-446.436	-460.3	24.5044	-474.16	569.283	52.0895	0.196591	146.37	-120.571	22.153	-148.289	-75.8988	-25.1961	199.57	-187.075	173.515
587	6	830.643	3.84033	2.07707	88.3487	84.8274	-73.6948	-142.318	-79.2929	274.36	-67.2107	56.7015	71.2389	202.672	-289.433	217.749	-210.594	-177.449	-80.0692	619.984	-228.006	597.957	-446.436	-460.3	24.5044	-474.16	569.283	52.0895	0.196591	146.37	-120.571	22.153	-148.289	-75.8988	-25.1961	199.57	-187.075	173.515
588	1	896.605	3.85888	2.09524	87.5723	84.4323	-72.5675	-136.6	-84.8694	275.559	-68.1791	57.3897	73.1112	200.691	-294.234	208.259	-200.271	-172.374	-80.0708	619.979	-227.998	597.962	-446.443	-460.299	24.5044	-474.16	569.283	52.0895	0.196591	146.37	-120.571	22.153	-148.289	-75.8988	-25.1961	199.57	-187.075	173.515
588	2	795.453	3.78839	2.0708	86.3278	84.7691	-72.2775	-134.149	-87.3036	276.39	-69.1325	57.5186	72.8226	202.361	-294.823	208.316	-200.315	-173.285	-80.0708	619.979	-227.998	597.962	-446.443	-460.299	22.2613	-478.722	572.583	71.614	-19.8034	148.105	-120.571	22.153	-148.289	-75.8988	-25.1961	199.57	-187.075	173.515
588	3	859.326	3.87168	2.07869	86.8926	83.2393	-73.9927	-148.218	-73.7649	271.719	-63.8693	55.9024	72.7509	204.151	-295.468	208.317	-200.315	-174.452	-79.9795	619.439	-227.983	596.265	-444.479	-460.788	24.6925	-473.747	568.867	51.297	0.870231	146.337	-119.071	17.2064	-143.952	-78.0083	-22.3656	198.797	-187.089	173.501
588	4	846.972	3.86498	2.06388	86.0415	83.0602	-73.9927	-148.218	-73.7649	271.719	-63.8693	55.9024	72.7509	204.151	-295.468	208.317	-200.315	-174.452	-79.9701	616.622	-225.049	596.229	-444.574	-460.927	23.6402	-477.892	573.057	57.0554	-5.69462	147.278	-119.214	18.7459	-145.2	-78.7995	-22.2189	198.463	-187.089	173.501
588	5	775.661	3.86205	2.04259	84.156	82.9764	-73.9672	-147.776	-74.1554	271.66	-63.8297	55.9688	72.6974	204.529	-295.401	208.73	-200.767	-174.84	-80.2957	611.113	-219.283	594.884	-443.316	-461.148	20.4992	-488.979	584.448	74.1406	-24.9708	149.875	-119.161	18.5592	-145.247	-77.6588	-22.3898	199.049	-188.995	171.455
588	6	775.661	3.86205	2.04259	84.156	82.9764	-73.9672	-147.776	-74.1554	271.66	-63.8297	55.9688	72.6974	204.529	-295.401	208.73	-200.767	-174.84	-80.2957	611.113	-219.283	594.884	-443.316	-461.148	20.4992	-488.979	584.448	74.1406	-24.9708	149.875	-119.161	18.5592	-145.247	-77.6588	-22.3898	199.049	-188.995	171.455
589	1	751.499	3.7982	2.04438	84.0799	84.2396	-72.3326	-136.225	-85.1675	276.129	-68.7406	57.603	72.6974	204.529	-295.401	208.73	-200.767	-174.84	-80.2957	611.113	-219.283	594.884	-443.316	-461.148	18.6685	-492.139	586.685	89.7638	-40.7417	151.141	-119.161	18.5592	-145.247	-77.6588	-22.3898	199.049	-188.995	171.455
589	2	791.105	3.57263	2.06911	84.261	85.0145	-71.4439	-129.173	-92.2057	278.901	-71.847	57.9655	71.7053	208.426	-295.814	207.713	-199.458	-177.907	-80.267	610.785	-219.033	594.191	-442.626	-461.174	18.7848	-492.22	586.866	88.9436	-39.9436	151.057	-122.548	38.1471	-163.42	-84.506	-15.8458	200.607	-188.958	171.386
589	3	682.713	3.72914	2.03785	83.6967	83.0459	-73.3016	-149.173	-72.8393	272.643	-64.5579	56.1077	71.7053	208.426	-295.814	207.713	-199.458	-177.907	-80.2708	610.79	-219.031	594.213	-442.65	-461.169	19.8402	-491.687	586.887	77.4601	-28.6098	150.662	-119.972	25.9231	-152.275	-87.6554	-11.7588	199.246	-188.958	171.386
589	4	690.067	3.81012	2.08151	85.4102	84.8232	-73.3016	-149.173	-72.8393	272.643	-64.5579	56.1077	71.4864	207.833	-294.507	209.744	-201.687	-178.351	-80.6679	629.049	-236.641	601.678	-448.727	-460.575	20.0484	-490.519	585.58	77.282	-28.1597	150.411	-118.755	19.4268	-146.627	-78.3445	-19.7158	199.738	-188.958	171.386
589	5	673.427	3.8108	2.07645	84.0799	85.5673	-73.2881	-149.005	-72.9804	272.672	-64.6006	56.1369	71.5077	207.993	-294.637	209.53	-201.449	-178.428	-80.7039	628.818	-236.46	601.332	-448.347	-460.63	15.7161	-502.268	599.127	94.8736	-48.7902	153.111	-118.727	19.2634	-146.793	-76.319	-20.2686	200.594	-191.004	168.992
589	6	673.427	3.8108	2.07645	84.0799	85.5673	-73.2881	-149.005	-72.9804	272.672	-64.6006	56.1369	71.5077	207.993	-294.637	209.53	-201.449	-178.428	-80.7039	628.818	-236.46	601.332	-448.347	-460.63	15.7161	-502.268	599.127	94.8736	-48.7902	153.111	-118.727	19.2634	-146.793	-76.319	-20.2686	200.594	-191.004	168.992
590	1	678.062	3.7602	2.08408	84.5664	86.6012	-72.2755	-136.122	-85.2762	276.337	-68.9259	57.6336	71.5077	207.993	-294.637	209.53	-201.449	-178.428	-80.7442	628.899	-236.469	601.544	-448.585	-460.562	15.4255	-501.672	598.011	103.448	-56.8679	153.149	-118.727	19.2634	-146.793	-76.319	-20.2686	200.594	-191.004	168.992
590	2	697.963	3.57135	2.10363	84.9377	87.448	-71.5011	-129.295	-92.1256	278.602	-71.5264	57.8831	70.6915	212.299	-296.335	208.853	-200.614	-180.664	-80.7442	628.899	-236.469	601.544	-448.585	-460.562	15.8557	-491.461	588.294	123.448	-75.4472	150.043	-118.727	19.2634	-146.793	-76.319	-20.2686	200.594	-191.004	168.992
590	3	765.373	3.70863	2.0757	84.0045	86.234	-71.4365	-129.174	-92.1974	278.827	-71.7953	57.9713	73.1435	206.848	-301.786	200.868	-192.339	-171.684	-81.4248	628.638	-236.12	601.497	-447.989	-460.248	16.2448	-496.786	593.314	103.714	-56.4798	151.305	-118.683	19.1682	-146.711	-76.4148	-20.1484	200.577	-191.004	168.974
590	4	744.763	3.70395	2.07754	85.0279	85.779	-71.4365	-129.174	-92.1974	278.827	-71.7953	57.9713	73.1435	206.848	-301.786	200.868	-192.339	-171.684	-81.4257	628.663	-236.145	601.501	-447.99	-460.248	19.1868	-487.399	581.921	92.623	-42.5267	149.568	-119.161	18.4896	-146.243	-70.9188	-24.5903	201.725	-191.004	168.974
590	5	781.407	3.70242	2.09998	86.652	85.3636	-71.4424	-128.624	-92.7028	278.666	-71.6778	58.0435	73.1109	206.963	-301.664	201.162	-192.661	-171.869	-81.4715	629.573	-237.324	600.997	-446.998	-460.604	22.7045	-475.535	567.836	75.3379	-22.0997	147.628	-119.107	18.3409	-146.113	-71.0569	-24.4206	201.699	-189.665	170.541
590	6	781.407	3.70242	2.09998	86.652	85.3636	-71.4424	-128.624	-92.7028	278.666	-71.6778	58.0435	73.1109	206.963	-301.664	201.162	-192.661	-171.869	-81.4715	629.573	-237.324	600.997	-446.998	-460.604	22.7045	-475.535	567.836	75.3379	-22.0997	147.628	-119.107	18.3409	-146.113	-71.0569	-24.4206	201.699	-189.665	170.541
591	1	678.626	3.7117	2.0968	86.3246	84.811	-72.4925	-136.59	-84.8641	275.763	-68.3729	57.4494	72.3375	208.384	-300.129	203.424	-195.069	-174.192	-80.738	628.609	-237.586	598.674	-444.435	-461.445	22.7045	-475.535	567.836	75.3379	-22.0997	147.628	-119.107	18.3409	-146.113	-71.0569	-24.4206	201.699	-189.665	170.541
591	2	671.879	3.59333	2.09685	85.8537	85.5277	-71.9226	-131.865	-89.5338	277.414	-70.2667	57.7426	71.747	211.209	-300.739	203.617	-195.245	-176.063	-80.738	628.609	-237.586	598.674	-444.435	-461.445	20.7778	-474.615	566.071	95.3379	-41.9506	148.159	-119.107	18.3409	-146.113	-71.0569	-24.4206	201.699	-189.665	170.541
591	3	882.12	3.73089	2.09556	86.2775	84.8098	-71.359	-127.581	-93.5291	279.118	-72.234	58.343	73.9728	206.358	-306.092	195.318	-186.442	-167.811	-81.7956	628.769	-236.582	600.937	-446.735	-460.468	23.0783	-473.634	565.965	71.6793	-18.4096	147.272	-118.415	16.2745	-144.251	-72.214	-23.0245	201.287	-189.577	170.634
591	4	862.079	3.72004	2.05812	84.5116	84.1146	-71.359	-127.581	-93.5291	279.118	-72.234	58.343	73.9729	206.358	-306.092	195.318	-186.442	-167.811	-81.6995	619.612	-226.862	599.234	-445.934	-460.4	21.3841	-481.904	575.216	80.7367	-29.072	148.383	-119.153	18.9298	-146.236	-74.3761	-23.0886	200.536	-189.577	170.634
591	5	892.583	3.71953	2.13265	85.8702	85.7824	-71.4311	-127.014	-93.9746	279.062	-72.2768	58.4095	74.0087	206.506	-306.285	195.061	-186.162	-167.833	-81.484	637.379	-246.287	601.282	-446.115	-460.956	21.5103	-481.117	574.352	80.0901	-28.2226	148.257	-119.228	18.5098	-145.629	-74.9243	-22.5564	200.579	-188.189	172.231
591	6	892.583	3.71953	2.13265	85.8702	85.7824	-71.4311	-127.014	-93.9746	279.062	-72.2768	58.4095	74.0087	206.506	-306.285	195.061	-186.162	-167.833	-81.484	637.379	-246.287	601.282	-446.115	-460.956	21.5103	-481.117	574.352	80.0901	-28.2226	148.257	-119.228	18.5098	-145.629	-74.9243	-22.5564	200.579	-188.189	172.231
592	1	748.419	3.73036	2.12755	85.6802	85.2834	-72.4283	-136.585	-84.858	275.953	-68.5544	57.4975	73.0783	207.512	-303.043	199.184	-190.634	-171.183	-80.9138	636.405	-246.441	598.439	-442.975	-461.748	21.5103	-481.117	574.352	80.0901	-28.2226	148.257	-119.228	18.5098	-145.629	-74.9243	-22.5564	200.579	-188.189	172.231
592	2	753.774	3.6014	2.13177	85.4676	86.1126	-71.7734	-131.125	-90.2261	277.812	-70.7129	57.8802	72.3537	210.774	-303.381	200.033	-191.548	-173.603	-80.9138	636.405	-246.441	598.439	-442.975	-461.748	19.8138	-478.735	571.203	100.09	-47.9066	148.398	-119.228	18.5098	-145.629	-74.9243	-22.5564	200.579	-188.189	172.231
592	3	665.172	3.71026	2.10846	85.5508	84.6375	-73.4072	-145.719	-76.0988	274.019	-66.348	56.4327	72.2152	210.6	-302.48	200.604	-192.116	-174.239	-80.9376	636.248	-246.44	597.373	-441.776	-461.845	21.7707	-478.711	571.777	78.8575	-26.7566	147.806	-119.123	18.2377	-145.402	-75.0777	-22.3101	200.545	-188.212	172.202
592	4	707.422	3.77613	2.06462	82.4788	82.538	-73.4072	-145.719	-76.0988	274.019	-66.348	56.4327	74.5969	216.66	-316.254	182.188	-172.116	-169.409	-80.8035	631.86	-241.76	597.124	-441.953	-461.813	20.7268	-482.317	575.89	84.321	-33.0454	148.435	-119.253	18.6676	-145.552	-75.9584	-22.9878	199.705	-188.212	172.202
592	5	714.438	3.72944	2.08513	84.184	82.0636	-73.4177	-144.576	-77.1962	274.224	-66.625	56.458	74.5844	216.627	-316.153	182.331	-172.269	-169.456	-80.3771	630.315	-240.777	595.718	-440.672	-462.304	24.2499	-470.948	562.783	66.4745	-12.2354	146.179	-119.312	17.9483	-144.801	-75.1342	-23.8574	199.758	-186.978	173.417
592	6	714.438	3.72944	2.08513	84.184	82.0636	-73.4177	-144.576	-77.1962	274.224	-66.625	56.458	74.5844	216.627	-316.153	182.331	-172.269	-169.456	-80.3771	630.315	-240.777	595.718	-440.672	-462.304	24.2499	-470.948	562.783	66.4745	-12.2354	146.179	-119.312	17.9483	-144.801	-75.1342	-23.8574	199.758	-186.978	173.417
593	1	696.901	3.68639	2.09362	83.7621	82.9856	-72.4962	-136.484	-84.9735	275.749	-68.3576	57.4461	74.4327	215.6	-314.376	184.602	-174.665	-169.9	-80.3771	630.315	-240.777	595.718	-440.672	-462.304	22.6445	-476.445	567.612	80.4474	-26.5732	147.459	-119.312	17.9483	-144.801	-75.1342	-23.8574	199.758	-186.978	173.417
593	2	799.408	3.6301	2.10327	81.7675	81.9604	-71.9924	-132.198	-89.3008	277.814	-70.4783	57.5236	75.4485	223.754	-328.061	166.869	-155.858	-166.719	-80.0374	629.405	-240.167	594.069	-439.26	-462.458	21.6028	-475.517	566.32	91.8237	-37.8497	147.603	-119.054	16.57	-143.556	-74.1977	-24.6702	199.604	-187.032	173.365
593	3	1068.68	3.7563	2.09891	84.2268	82.822	-71.2658	-127.143	-94.197	280.328	-73.1193	58.0787	76.634	214.053	-322.504	177.414	-166.442	-162.357	-80.8909	629.535	-238.844	596.358	-442.061	-461.207	24.0181	-473.346	565.095	68.6488	-14.7067	146.476	-118.207	14.1429	-141.489	-75.1506	-23.1924	199.223	-187.107	173.286
593	4	961.678	3.7502	2.08648	85.8478	84.3467	-71.2786	-125.89	-95.8736	282.135	-74.6501	57.4061	75.51	207.695	-308.638	196.1	-186.171	-167.207	-80.4533	625.8	-235.241	594.797	-441.084	-461.336	23.6318	-475.943	567.992	70.3829	-16.9039	146.77	-118.724	16.1248	-143.1	-75.9735	-23.3748	198.984	-187.135	173.259
593	5	929.415	3.74701	2.06584	84.2838	84.9359	-71.2786	-125.89	-95.8736	282.135	-74.6501	57.4061	75.51	207.695	-308.638	196.1	-186.171	-167.207	-80.4533	625.8	-235.241	594.797	-441.084	-461.336	20.4137	-489.124	582.382	87.7274	-36.9039	149.142	-118.735	16.1638	-143.468	-74.0503	-23.9124	199.927	-189.311	170.98
593	6	929.415	3.74701	2.06584	84.2838	84.9359	-71.2786	-125.89	-95.8736	282.135	-74.6501	57.4061	75.51	207.695	-308.638	196.1	-186.171	-167.207	-80.4533	625.8	-235.241	594.797	-441.084	-461.336	20.4137	-489.124	582.382	87.7274	-36.9039	149.142	-118.735	16.1638	-143.468	-74.0503	-23.9124	199.927	-189.311	170.98
594	1	777.323	3.79247	2.05772	83.1492	83.2283	-72.3707	-136.562	-84.8121	276.052	-68.6702	57.5773	75.3075	210.191	-310.379	193.489	-183.487	-168.101	-79.6579	624.045	-234.421	591.191	-437.745	-461.892	21.1591	-490.427	583.888	80.5347	-29.7363	148.888	-118.735	16.1638	-143.468	-74.0503	-23.9124	199.927	-189.311	170.98
594	2	777.828	3.59694	2.09141	83.9305	84.3884	-71.5558	-130.078	-91.2724	278.571	-71.386	57.8866	73.6805	213.501	-306.972	198.276	-188.751	-173.429	-79.5495	623.681	-234.301	590.203	-436.664	-462.083	21.2488	-490.275	583.846	79.6219	-28.8472	148.819	-122.806	35.7082	-161.394	-78.5423	-20.2766	202.074	-189.343	170.935
594	3	687.677	3.7108	2.04678	83.7608	83.2534	-72.5563	-139.527	-82.2043	275.764	-68.0724	56.8574	73.6805	213.501	-306.972	198.276	-188.751	-173.429	-80.47	624.446	-233.455	594.959	-441.887	-460.885	21.4347	-490.006	583.668	78.0012	-27.2176	148.71	-118.13	15.7082	-143.2	-84.9922	-12.0535	199.64	-189.343	170.935
594	4	661.744	3.6858	2.05643	83.7242	83.3632	-72.3992	-138.774	-82.9298	276.326	-68.6871	56.9872	73.6439	214.253	-307.509	197.13	-187.46	-173.71	-80.2074	623.554	-232.942	593.711	-440.605	-461.142	21.573	-484.503	578.318	79.4864	-28.2541	147.766	-122.15	27.023	-152.942	-71.4631	-28.0686	201.674	-189.294	170.983
594	5	748.588	3.65429	2.15166	86.2258	84.9953	-72.3992	-138.774	-82.9298	276.326	-68.6871	56.9872	73.6439	214.253	-307.509	197.13	-187.46	-173.71	-79.8939	642.106	-252.942	596.03	-441.25	-461.479	23.9045	-476.821	569.625	68.3058	-15.2166	146.213	-122.15	27.023	-152.942	-71.4631	-28.0686	201.674	-187.078	173.36
594	6	748.588	3.65429	2.15166	86.2258	84.9953	-72.3992	-138.774	-82.9298	276.326	-68.6871	56.9872	73.6439	214.253	-307.509	197.13	-187.46	-173.71	-79.8939	642.106	-252.942	596.03	-441.25	-461.479	23.9045	-476.821	569.625	68.3058	-15.2166	146.213	-122.15	27.023	-152.942	-71.4631	-28.0686	201.674	-187.078	173.36
595	1	655.681	3.65296	2.15186	86.1572	84.9135	-72.6249	-136.65	-84.8493	275.436	-68.0518	57.3262	73.6439	214.253	-307.509	197.13	-187.46	-173.71	-79.5943	641.332	-252.236	596.085	-441.794	-461.267	23.9045	-476.821	569.625	68.3058	-15.2166	146.213	-122.15	27.023	-152.942	-71.4631	-28.0686	201.674	-187.078	173.36
595	2	650.222	3.59031	2.16117	85.7283	85.6742	-72.1637	-132.678	-88.7218	276.875	-69.6301	57.5471	72.9257	215.535	-306.141	198.771	-189.235	-175.905	-79.8004	641.38	-252.313	595.187	-440.748	-461.306	21.4097	-475.946	568.319	88.883	-35.7744	147.037	-122.074	26.7911	-152.729	-71.6956	-27.7515	201.657	-187.107	173.329
595	3	694.933	3.75081	2.1112	85.6244	83.7503	-74.8067	-152.678	-69.514	270.922	-62.8901	55.1968	72.9261	215.535	-306.143	198.769	-189.233	-175.904	-79.8004	641.38	-252.313	595.187	-440.748	-461.306	23.0917	-474.566	567.425	73.1511	-19.939	146.318	-118.03	12.6667	-140.163	-76.867	-20.9012	199.498	-187.107	173.329
595	4	634.457	3.72349	2.07387	82.4769	81.5611	-74.639	-150.69	-71.4617	272.261	-64.3329	55.2055	75.1587	223.182	-320.624	180.417	-169.459	-171.789	-78.6861	634.702	-246.242	593.339	-439.708	-461.892	22.277	-479.204	572.661	75.9194	-23.602	146.96	-119.571	18.2535	-144.893	-76.2195	-23.5734	199.406	-187.182	173.264
595	5	650.697	3.7203	2.0511	80.9491	82.1783	-74.639	-150.69	-71.4617	272.261	-64.3329	55.2055	75.1587	223.182	-320.624	180.417	-169.459	-171.789	-78.6283	633.563	-245.05	593.321	-439.797	-461.896	18.8885	-491.425	586.3	93.1299	-43.602	149.315	-119.597	18.3495	-145.392	-73.8706	-24.2481	200.553	-189.742	170.59
595	6	650.697	3.7203	2.0511	80.9491	82.1783	-74.639	-150.69	-71.4617	272.261	-64.3329	55.2055	75.1587	223.182	-320.624	180.417	-169.459	-171.789	-78.6283	633.563	-245.05	593.321	-439.797	-461.896	18.8885	-491.425	586.3	93.1299	-43.602	149.315	-119.597	18.3495	-145.392	-73.8706	-24.2481	200.553	-189.742	170.59
596	1	640.231	3.74725	2.07526	83.3167	84.0996	-73.9432	-145.845	-76.1083	273.903	-66.0958	55.8174	74.1509	214.502	-306.663	198.657	-188.57	-174.799	-78.1683	632.521	-244.445	591.649	-438.373	-462.182	18.9457	-491.79	586.678	92.1823	-42.6686	149.322	-119.506	17.3239	-144.382	-73.2436	-24.9788	200.436	-189.695	170.654
596	2	702.179	3.55871	2.09856	84.0174	85.4115	-72.9108	-139.7	-82.2367	276.626	-68.8559	56.1797	72.7224	216.348	-303.898	202.759	-193.049	-178.304	-78.1683	632.521	-244.445	591.649	-438.373	-462.182	18.9456	-491.79	586.678	92.1835	-42.6698	149.322	-123.363	37.3239	-162.828	-78.7423	-20.0238	202.562	-189.695	170.654
596	3	684.138	3.81086	2.08471	82.4399	82.1106	-75.0469	-154.727	-67.8106	271.646	-63.3144	54.2402	75.954	214.725	-314.932	189.418	-179.099	-168.453	-77.9034	630.605	-242.834	589.899	-436.827	-462.243	20.9185	-493.085	589.212	69.501	-20.3994	148.957	-118.422	15.759	-143.225	-83.6431	-13.1297	199.92	-189.633	170.351
596	4	800.478	3.8857	2.09803	84.7196	83.9866	-75.0469	-154.727	-67.8106	271.646	-63.3144	54.2402	74.258	208.838	-301.128	207.981	-199.099	-173.578	-77.9034	630.605	-242.834	589.899	-436.827	-462.243	20.9186	-493.066	589.191	69.5102	-20.4061	148.954	-118.676	16.6979	-144.094	-81.5708	-15.3363	200.091	-189.633	170.351
596	5	759.328	3.84901	2.06502	82.516	83.4816	-74.9761	-153.809	-68.6374	271.983	-63.6945	54.3167	74.2992	209.496	-301.773	207.193	-198.263	-173.73	-77.4266	618.801	-230.638	587.383	-435.566	-462.342	16.9953	-504.813	601.754	85.7056	-39.2312	151.899	-118.825	16.2099	-143.747	-78.7671	-17.0677	200.823	-192.067	167.312
596	6	759.328	3.84901	2.06502	82.516	83.4816	-74.9761	-153.809	-68.6374	271.983	-63.6945	54.3167	74.2992	209.496	-301.773	207.193	-198.263	-173.73	-77.4266	618.801	-230.638	587.383	-435.566	-462.342	16.9953	-504.813	601.754	85.7056	-39.2312	151.899	-118.825	16.2099	-143.747	-78.7671	-17.0677	200.823	-192.067	167.312
597	1	727.331	3.84248	2.05922	83.2934	84.2424	-71.8804	-135.413	-85.862	277.182	-69.7622	58.007	74.2992	209.496	-301.773	207.193	-198.263	-173.73	-79.2655	615.982	-224.453	594.687	-444.924	-459.427	16.9953	-504.813	601.754	85.7056	-39.2312	151.899	-118.825	16.2099	-143.747	-78.7671	-17.0677	200.823	-192.067	167.312
597	2	762.134	3.61393	2.061	83.522	85.1831	-71.1187	-129.094	-92.2716	279.645	-72.3535	58.0295	73.2507	213.34	-302.439	207.515	-198.672	-176.371	-79.2655	615.982	-224.453	594.687	-444.924	-459.427	16.9947	-504.81	601.75	85.7199	-39.2453	151.898	-121.965	36.2099	-162.601	-88.3403	-7.40469	202.508	-192.067	167.312
597	3	701.092	3.74991	2.03261	84.8793	84.5008	-70.9603	-127.492	-94.262	282.193	-74.3737	57.5528	73.372	213.783	-303.232	205.401	-196.457	-176.261	-82.4468	617.185	-220.27	608.936	-460.968	-455.51	18.7579	-503.765	601.562	68.8582	-22.4506	151.115	-117.019	14.3148	-142.651	-93.52	-0.417157	199.717	-191.392	167.233
597	4	734.015	3.78921	2.06892	86.2726	86.7449	-70.9603	-127.492	-94.262	282.193	-74.3737	57.5528	73.372	213.783	-303.232	205.401	-196.457	-176.261	-82.6376	636.885	-240.27	617.814	-467.423	-455.84	18.7607	-503.752	601.548	68.8522	-22.4422	151.112	-119.515	22.351	-149.926	-77.01	-17.2317	201.457	-191.392	167.233
597	5	789.645	3.79599	2.08853	84.2737	86.2139	-70.5412	-127.964	-93.4262	277.806	-69.116	57.5595	73.3018	213.64	-302.865	205.917	-197.017	-176.409	-82.2272	629.049	-232.239	617.243	-467.432	-456.071	14.8196	-512.881	610.995	85.1146	-41.1023	154.299	-118.951	19.2444	-146.767	-79.367	-14.5392	201.312	-192.117	166.693
597	6	789.645	3.79599	2.08853	84.2737	86.2139	-70.5412	-127.964	-93.4262	277.806	-69.116	57.5595	73.3018	213.64	-302.865	205.917	-197.017	-176.409	-82.2272	629.049	-232.239	617.243	-467.432	-456.071	14.8196	-512.881	610.995	85.1146	-41.1023	154.299	-118.951	19.2444	-146.767	-79.367	-14.5392	201.312	-192.117	166.693
598	1	645.481	3.84134	2.06507	86.0858	86.7743	-72.4835	-136.711	-84.7093	275.814	-68.4321	57.4768	71.3398	211.098	-294.087	216.752	-208.821	-180.876	-81.9302	632.221	-236.425	614.497	-464.16	-456.561	16.5445	-510.65	608.699	74.569	-29.6521	153.209	-118.951	19.2444	-146.767	-79.367	-14.5392	201.312	-192.117	166.693
598	2	645.227	3.68737	2.06535	85.7882	87.3537	-71.8524	-131.561	-89.867	277.912	-70.7217	57.6012	70.5197	213.948	-294.286	216.067	-207.883	-183.322	-81.9467	632.134	-236.437	614	-463.578	-456.627	15.5073	-506.908	604.613	93.9204	-48.6389	152.452	-118.91	19.1119	-146.646	-79.4419	-14.4433	201.293	-192.119	166.689
598	3	588.988	3.79781	2.04209	85.5286	85.9662	-72.8565	-139.629	-82.0982	275.632	-68.0867	56.6749	71.9019	211.913	-297.48	211.511	-203.315	-179.083	-81.9504	632.13	-236.423	614.021	-463.604	-456.62	17.3148	-505.709	603.864	73.9204	-28.6836	152.098	-118.875	18.9997	-146.546	-79.4919	-14.3779	201.276	-192.119	166.689
598	4	630.245	3.77701	2.0615	87.5831	85.9019	-72.8909	-138.887	-82.7991	275.265	-67.7966	56.7377	71.8364	212.515	-297.641	211.976	-203.816	-179.436	-81.5119	633.311	-238.646	614.751	-463.422	-457.796	22.6446	-485.84	583.583	59.267	-9.54049	146.567	-122.008	25.5633	-152.958	-61.3839	-33.2017	203.707	-192.051	166.782
598	5	694.935	3.7736	2.06168	89.1542	85.4617	-72.9704	-137.303	-84.2641	275.718	-68.5231	56.9287	71.9148	212.812	-298.068	211.431	-203.224	-179.383	-81.4484	631.384	-236.755	614.281	-462.969	-457.978	26.1733	-475.541	573.035	41.9379	10.0675	143.654	-121.526	23.6016	-150.853	-64.3369	-30.9506	202.792	-190.939	167.941
598	6	694.935	3.7736	2.06168	89.1542	85.4617	-72.9704	-137.303	-84.2641	275.718	-68.5231	56.9287	71.9148	212.812	-298.068	211.431	-203.224	-179.383	-81.4484	631.384	-236.755	614.281	-462.969	-457.978	26.1733	-475.541	573.035	41.9379	10.0675	143.654	-121.526	23.6016	-150.853	-64.3369	-30.9506	202.792	-190.939	167.941
599	1	668.257	3.77621	2.06498	88.6349	84.9879	-72.6348	-136.667	-84.8314	275.402	-68.022	57.3217	72.3543	213.448	-300.441	207.905	-199.429	-178.193	-81.2808	629.756	-235.16	614.543	-463.555	-457.991	26.1733	-475.541	573.035	41.9379	10.0675	143.654	-121.526	23.6016	-150.853	-64.3369	-30.9506	202.792	-190.939	167.941
599	2	615.432	3.74139	2.04282	87.1588	85.2194	-72.4898	-135.613	-85.8887	275.847	-68.4986	57.3566	72.1921	213.983	-300.5	207.905	-199.42	-178.594	-81.2808	629.756	-235.16	614.543	-463.555	-457.991	23.7058	-482.1	578.234	61.0605	-9.93255	146.067	-121.526	23.6017	-150.853	-64.3369	-30.9506	202.792	-190.939	167.941
599	3	819.843	3.81464	2.04734	87.0083	84.3063	-72.1626	-132.854	-88.4816	276.834	-69.6652	57.712	73.5686	212.475	-304.177	201.89	-193.192	-174.627	-81.6965	628.16	-232.914	615.422	-464.825	-457.473	23.939	-481.62	577.904	59.1567	-7.98184	145.876	-115.037	3.00486	-132.41	-74.5804	-17.9577	199.407	-190.801	168.107
599	4	678.327	3.77272	2.05359	86.5792	84.5649	-72.0123	-132.037	-89.2514	277.525	-70.4097	57.8342	73.6052	212.74	-304.535	200.93	-192.127	-174.653	-81.3512	627.042	-232.907	612.348	-461.159	-458.5	24.0599	-481.568	577.964	58.21	-7.03332	145.773	-121.062	22.1134	-149.481	-66.8693	-29.0298	202.138	-190.632	168.255
599	5	740.884	3.76904	2.05439	88.3135	84.2218	-72.2181	-129.984	-91.1739	277.916	-71.179	58.0138	73.6534	212.932	-304.85	200.554	-191.721	-174.587	-81.3425	624.849	-230.711	611.807	-460.641	-458.685	27.3887	-470.672	566.772	40.8915	12.4852	143.038	-120.526	19.951	-147.252	-69.6527	-26.8452	201.289	-189.668	169.303
599	6	740.884	3.76904	2.05439	88.3135	84.2218	-72.2181	-129.984	-91.1739	277.916	-71.179	58.0138	73.6534	212.932	-304.85	200.554	-191.721	-174.587	-81.3425	624.849	-230.711	611.807	-460.641	-458.685	27.3887	-470.672	566.772	40.8915	12.4852	143.038	-120.526	19.951	-147.252	-69.6527	-26.8452	201.289	-189.668	169.303
600	1	692.359	3.78522	2.05454	88.1007	83.38	-72.5344	-136.607	-84.8698	275.68	-68.2863	57.401	73.771	214.669	-306.558	198.336	-189.299	-174.87	-81.19	623.933	-230.135	610.76	-459.484	-458.969	28.0479	-468.653	565.347	34.7969	18.7251	142.325	-120.526	19.951	-147.252	-69.6527	-26.8452	201.289	-189.668	169.303
600	2	667.751	3.75425	2.04976	86.4537	83.5095	-72.483	-135.37	-86.0614	275.776	-68.4426	57.4613	73.6034	215.205	-306.336	198.931	-189.956	-175.487	-81.1021	624.573	-231.279	609.775	-458.067	-459.513	25.8988	-477.015	572.36	53.5275	-0.888438	144.676	-120.433	19.5322	-146.848	-69.9111	-26.5841	201.215	-189.639	169.336
600	3	705.053	3.82288	2.0415	87.7331	82.8053	-73.5752	-145.168	-76.7204	272.951	-65.0873	56.2731	73.6034	215.205	-306.336	198.931	-189.956	-175.487	-81.1021	624.573	-231.279	609.775	-458.067	-459.513	28.3779	-469.897	566.66	34.2013	19.1116	142.407	-119.275	15.8892	-143.622	-71.6056	-24.3338	200.639	-189.639	169.336
600	4	666.423	3.7946	2.05445	87.8193	83.004	-73.532	-144.516	-77.3261	273.085	-65.2553	56.3488	73.4532	216.208	-306.207	199.464	-190.564	-176.497	-80.9427	624.11	-231.595	608.098	-455.727	-460.525	28.2283	-468.798	566	31.911	21.2764	142.233	-121.231	25.7653	-152.867	-67.1984	-29.9662	201.468	-189.586	169.392
600	5	594.919	3.78508	2.07439	90.1204	83.4204	-73.569	-144.008	-77.8021	272.881	-65.0834	56.3733	73.4181	216.403	-306.157	199.758	-190.892	-176.693	-80.7947	625.314	-233.366	607.934	-455.054	-461.184	30.4552	-458.633	557.019	13.255	41.0967	139.668	-121.186	25.2251	-152.316	-67.4383	-29.77	201.414	-189.429	169.563
600	6	594.919	3.78508	2.07439	90.1204	83.4204	-73.569	-144.008	-77.8021	272.881	-65.0834	56.3733	73.4181	216.403	-306.157	199.758	-190.892	-176.693	-80.7947	625.314	-233.366	607.934	-455.054	-461.184	30.4552	-458.633	557.019	13.255	41.0967	139.668	-121.186	25.2251	-152.316	-67.4383	-29.77	201.414	-189.429	169.563
601	1	550.89	3.75588	2.09508	92.8708	84.3187	-73.1927	-140.461	-81.1819	273.737	-66.1452	56.8171	73.3917	216.596	-306.155	200.016	-191.18	-176.846	-80.6532	626.14	-234.632	608.511	-455.235	-461.76	31.6382	-446.861	546.492	-5.15582	60.4582	137.623	-121.294	24.4998	-151.513	-67.4569	-29.9177	201.443	-189.407	169.598
601	2	583.584	3.71641	2.11684	96.2142	85.5119	-73.1327	-138.848	-82.7627	273.596	-66.0983	56.8695	73.1381	217.319	-305.971	200.666	-191.881	-177.561	-80.5534	626.997	-235.823	609.555	-455.913	-462.236	31.204	-430.075	530.962	-24.7087	80.6258	136.594	-121.866	23.1086	-149.817	-67.3434	-30.6197	201.73	-189.375	169.661
601	3	538.802	3.73343	2.09909	92.744	84.4319	-73.2136	-138.427	-83.1583	273.119	-65.6746	56.8793	73.5288	216.546	-307.085	199.02	-190.134	-176.035	-80.65	627.708	-236.372	611.45	-457.727	-462.27	33.1618	-449.285	549.19	-3.77555	59.533	136.203	-121.873	22.2905	-148.959	-67.6793	-30.4026	201.726	-189.345	169.705
601	4	612.151	3.7325	2.09611	94.8394	84.9654	-73.2136	-138.427	-83.1583	273.119	-65.6746	56.8793	73.5288	216.546	-307.085	199.02	-190.134	-176.035	-80.6499	627.708	-236.372	611.451	-457.729	-462.27	32.399	-438.916	539.772	-18.3377	74.1156	136.029	-119.535	19.2864	-146.819	-70.7243	-25.9975	200.348	-189.345	169.705
601	5	653.426	3.72782	2.20014	96.4637	87.0122	-73.2663	-138.1	-83.4224	272.954	-65.5638	56.9119	73.5098	216.719	-307.033	199.275	-190.412	-176.251	-81.5086	647.399	-257.482	613.919	-457.769	-462.891	31.5656	-430.14	528.714	-12.5152	69.2046	137.587	-119.791	18.7929	-146.068	-71.0573	-25.8429	200.472	-187.014	172.263
601	6	653.426	3.72782	2.20014	96.4637	87.0122	-73.2663	-138.1	-83.4224	272.954	-65.5638	56.9119	73.5098	216.719	-307.033	199.275	-190.412	-176.251	-81.5086	647.399	-257.482	613.919	-457.769	-462.891	31.5656	-430.14	528.714	-12.5152	69.2046	137.587	-119.791	18.7929	-146.068	-71.0573	-25.8429	200.472	-187.014	172.263
602	1	660.117	3.73614	2.19589	96.8669	87.4966	-72.6228	-136.65	-84.8415	275.432	-68.0529	57.3324	73.5306	217.116	-307.358	200.964	-192.324	-176.212	-81.7074	648.19	-258.058	615.783	-459.638	-462.847	31.5656	-430.14	528.714	-12.5152	69.2046	137.587	-119.791	18.7929	-146.068	-71.0573	-25.8429	200.472	-187.014	172.263
602	2	617.49	3.71065	2.18568	93.864	86.7706	-72.6732	-135.773	-85.6737	275.063	-67.7872	57.3961	73.4557	217.359	-307.265	201.319	-192.709	-176.471	-81.7097	649.263	-259.633	616.468	-459.661	-463.516	33.548	-449.966	547.47	7.33564	49.2499	136.96	-119.696	18.3028	-145.609	-71.3421	-25.5227	200.433	-187.029	172.249
602	3	706.817	3.7084	2.17183	91.3029	86.3685	-72.7796	-134.749	-86.6285	274.563	-67.4053	57.45	73.9664	216.814	-309.015	198.503	-189.68	-174.709	-81.7823	650.545	-261.456	617.539	-460.022	-464.333	33.0968	-463.75	559.97	26.626	29.2637	138.386	-119.51	17.2589	-144.618	-71.7032	-25.1063	200.338	-187.05	172.229
602	4	713.14	3.67	2.10013	89.8864	84.5059	-72.7796	-134.749	-86.6285	274.563	-67.4053	57.45	73.9664	216.814	-309.015	198.503	-189.68	-174.709	-79.1846	630.657	-241.456	617.881	-462.326	-465.174	33.0968	-463.75	559.97	26.626	29.2637	138.386	-119.662	18.8448	-145.75	-73.5853	-25.3327	198.996	-187.05	172.229
602	5	637.498	3.64255	2.11494	93.3492	85.2734	-72.7316	-133.551	-87.5166	274.424	-67.5013	57.7042	73.859	216.665	-308.453	199.111	-190.284	-175.082	-81.7245	629.696	-244.83	616.811	-457.338	-468.281	37.3494	-442.771	538.952	5.74042	50.1933	132.624	-119.94	17.6755	-144.131	-73.1966	-26.0801	199.254	-187.013	172.268
602	6	637.498	3.64255	2.11494	93.3492	85.2734	-72.7316	-133.551	-87.5166	274.424	-67.5013	57.7042	73.859	216.665	-308.453	199.111	-190.284	-175.082	-81.7245	629.696	-244.83	616.811	-457.338	-468.281	37.3494	-442.771	538.952	5.74042	50.1933	132.624	-119.94	17.6755	-144.131	-73.1966	-26.0801	199.254	-187.013	172.268
603	1	599.229	3.64382	2.11281	93.6686	85.4445	-72.6121	-136.644	-84.8546	275.472	-68.0838	57.3342	73.3101	217.877	-306.795	202.884	-194.278	-177.42	-81.7245	629.696	-244.83	616.811	-457.338	-468.281	37.3494	-442.771	538.952	5.74042	50.1933	132.624	-119.94	17.6755	-144.131	-73.1966	-26.0801	199.254	-187.013	172.268
603	2	682.162	3.42581	2.15524	94.106	86.5241	-71.3814	-129.891	-91.5895	279.491	-72.289	57.7585	72.0606	219.365	-304.972	203.503	-194.735	-180.142	-81.8529	628.745	-244.237	615.055	-455.351	-468.33	37.345	-442.751	538.932	5.72051	50.2133	132.617	-123.277	36.6086	-161.635	-81.2502	-18.1509	200.888	-186.836	172.125
603	3	720.108	3.36013	2.21314	97.5363	87.5797	-70.2304	-131.173	-89.4976	280.621	-74.1286	59.5691	72.0763	218.618	-304.528	203.678	-194.872	-179.839	-82.8845	626.739	-249.33	612.655	-447.349	-466.817	33.1761	-421.863	518.093	-14.9659	70.8929	126.594	-122.09	35.1994	-160.535	-82.8601	-16.3071	200.234	-186.458	172.306
603	4	631.67	3.40024	2.18663	94.5598	86.3362	-70.4282	-130.399	-90.1424	279.111	-72.8167	59.6998	72.8815	218.651	-307.041	199.871	-190.653	-178.173	-83.085	628.074	-251.137	614.074	-447.935	-467.465	36.2819	-441.77	537.76	-2.08528	58.375	124.372	-121.698	30.1324	-155.774	-79.6502	-19.9282	199.8	-186.633	172.143
603	5	631.857	3.38786	2.16856	96.4502	86.2807	-70.4781	-130.162	-90.3518	278.947	-72.6907	59.7061	72.865	218.761	-307.026	200.03	-190.828	-178.275	-82.7056	618.242	-240.575	612.997	-448.093	-467.422	35.906	-432.313	530.663	-21.4862	77.7466	123.242	-121.912	29.9101	-155.671	-78.1095	-20.5746	200.626	-188.817	169.891
603	6	631.857	3.38786	2.16856	96.4502	86.2807	-70.4781	-130.162	-90.3518	278.947	-72.6907	59.7061	72.865	218.761	-307.026	200.03	-190.828	-178.275	-82.7056	618.242	-240.575	612.997	-448.093	-467.422	35.906	-432.313	530.663	-21.4862	77.7466	123.242	-121.912	29.9101	-155.671	-78.1095	-20.5746	200.626	-188.817	169.891
604	1	532.468	3.40204	2.1511	93.2105	85.1609	-71.4773	-132.393	-88.4812	276.715	-70.0739	58.7642	72.8049	218.808	-306.797	200.541	-191.371	-178.471	-82.7547	619.221	-241.956	614.199	-448.732	-467.976	38.3418	-451.628	549.273	-2.46605	58.6342	122.532	-122.266	28.2625	-153.807	-79.3369	-19.6969	200.914	-188.853	169.855
604	2	548.259	3.36622	2.17639	96.4475	86.2595	-71.49	-131.046	-89.8289	276.427	-69.8587	58.7463	72.6129	219.397	-306.762	200.798	-191.662	-178.968	-82.7893	620.123	-243.308	615.261	-449.232	-468.577	37.9791	-434.983	533.88	-22.1349	78.9539	121.543	-122.548	26.8371	-152.209	-80.0254	-19.2778	201.138	-188.897	169.813
604	3	502.238	3.40045	2.15334	93.1372	84.906	-72.6712	-135.51	-85.7977	273.131	-66.1325	57.7608	72.5826	219.531	-306.703	201.166	-192.064	-179.106	-82.8554	621.082	-244.701	616.525	-449.896	-469.176	40.2814	-453.99	552.078	-3.00361	59.7624	120.865	-121.789	21.7857	-147.359	-82.1063	-17.0437	200.986	-188.973	169.742
604	4	542.965	3.395	2.16724	96.3822	85.997	-72.9045	-134.855	-86.3802	271.737	-64.8831	57.7982	72.5217	219.673	-306.516	201.787	-192.731	-179.34	-83.0303	622.484	-246.695	618.291	-450.741	-470.003	38.9909	-433.814	532.128	-20.0683	77.6499	121.083	-121.072	19.8558	-146.073	-78.7351	-19.6413	200.767	-189.01	169.703
604	5	491.92	3.39001	2.15673	94.3444	85.459	-72.9045	-134.855	-86.3802	271.737	-64.8831	57.7982	72.5217	219.673	-306.516	201.787	-192.731	-179.34	-83.0303	622.484	-246.695	618.291	-450.741	-470.003	41.4762	-452.771	552.128	-12.4462	69.8003	118.928	-121.099	19.9572	-146.363	-77.5127	-20.0542	201.275	-190.185	168.352
604	6	491.92	3.39001	2.15673	94.3444	85.459	-72.9045	-134.855	-86.3802	271.737	-64.8831	57.7982	72.5217	219.673	-306.516	201.787	-192.731	-179.34	-83.0303	622.484	-246.695	618.291	-450.741	-470.003	41.4762	-452.771	552.128	-12.4462	69.8003	118.928	-121.099	19.9572	-146.363	-77.5127	-20.0542	201.275	-190.185	168.352
605	1	495.953	3.40556	2.15759	95.3743	86.4076	-72.6097	-136.651	-84.8302	275.479	-68.0976	57.3426	71.5987	220.252	-303.001	210.073	-201.487	-182.114	-83.118	623.104	-247.651	619.093	-451.039	-470.407	41.4762	-452.771	552.128	-12.4462	69.8003	118.928	-121.099	19.9572	-146.363	-77.5127	-20.0542	201.275	-190.185	168.352
605	2	528.2	3.36148	2.19161	98.7877	87.6607	-72.5477	-134.689	-86.762	275.226	-67.9829	57.3977	71.2836	221.279	-303.027	210.59	-202.027	-182.917	-83.2584	624.045	-249.084	620.661	-451.894	-471.085	40.5819	-435.229	535.7	-32.2856	90.2472	118.238	-121.874	17.8437	-143.765	-79.4347	-18.8987	201.898	-190.194	168.341
605	3	472.814	3.40375	2.17539	95.2583	86.2878	-72.6474	-134.427	-86.9926	274.79	-67.6244	57.4106	72.3557	222.044	-306.732	207.402	-199.105	-180.591	-83.3117	624.422	-249.675	621.387	-452.321	-471.389	43.1965	-453.698	553.568	-12.9116	70.9016	117.437	-122.43	16.2358	-141.813	-80.4796	-18.4326	202.329	-190.222	168.313
605	4	535.371	3.39388	2.18334	98.0613	88.0086	-72.6474	-134.427	-86.9926	274.79	-67.6244	57.4106	72.3557	222.044	-306.732	207.402	-199.105	-180.591	-84.1776	631.106	-257.755	626.188	-454.588	-473.084	40.3849	-434.741	533.568	-21.9907	80.2523	119.671	-120.574	19.7288	-147.043	-69.549	-26.518	201.464	-190.222	168.313
605	5	586.207	3.4202	2.26565	99.6437	88.5926	-72.8148	-133.119	-87.9196	273.655	-66.8125	57.7105	72.2648	222.162	-306.343	208.276	-200.001	-181.034	-87.1766	649.891	-279.723	630.317	-452.989	-475.597	40.3664	-434.619	533.45	-22.0962	80.3581	119.681	-120.638	19.0284	-146.086	-71.056	-25.1353	201.549	-188.79	169.906
605	6	586.207	3.4202	2.26565	99.6437	88.5926	-72.8148	-133.119	-87.9196	273.655	-66.8125	57.7105	72.2648	222.162	-306.343	208.276	-200.001	-181.034	-87.1766	649.891	-279.723	630.317	-452.989	-475.597	40.3664	-434.619	533.45	-22.0962	80.3581	119.681	-120.638	19.0284	-146.086	-71.056	-25.1353	201.549	-188.79	169.906
606	1	505.397	3.43276	2.24701	97.8182	88.0412	-72.6036	-136.64	-84.856	275.5	-68.1103	57.3405	72.1494	222.585	-306.219	208.954	-200.707	-181.486	-87.1773	649.89	-279.725	630.317	-452.987	-475.599	41.6203	-446.663	544.951	-10.2933	68.5578	119.364	-120.638	19.0284	-146.086	-71.056	-25.1353	201.549	-188.79	169.906
606	2	541.895	3.40587	2.28185	101.213	89.0932	-72.6339	-135.13	-86.3207	274.877	-67.6153	57.3858	71.9123	223.394	-306.173	209.579	-201.376	-182.169	-87.8171	650.949	-281.68	631.782	-453.012	-476.732	40.4521	-428.598	528.003	-30.0083	88.7236	119.035	-121.076	16.8913	-143.665	-72.7403	-23.951	201.891	-188.782	169.914
606	3	490.412	3.41194	2.27044	98.1485	87.8346	-72.8149	-134.758	-86.6403	273.779	-66.6194	57.4016	72.2229	223.78	-307.373	208.543	-200.391	-181.545	-88.3685	651.748	-283.164	632.89	-452.961	-477.578	43.6559	-447.903	546.536	-11.8338	70.8587	117.448	-121.211	15.4907	-142.156	-74.1935	-22.6804	202.088	-188.825	169.873
606	4	534.207	3.41524	2.2778	100.57	88.6675	-72.8934	-134.581	-86.8095	273.359	-66.2215	57.3789	72.1998	224.049	-307.464	208.779	-200.657	-181.686	-88.6498	651.877	-283.932	633.614	-452.855	-478.381	42.0133	-438.032	539.029	-31.4032	90.1916	117.206	-121.006	17.3565	-144.15	-71.462	-25.9786	201.24	-188.817	169.882
606	5	516.944	3.43956	2.3601	102.024	88.1822	-72.8934	-134.581	-86.8095	273.359	-66.2215	57.3789	72.1998	224.049	-307.464	208.779	-200.657	-181.686	-94.2823	668.061	-303.932	635.137	-446.623	-481.486	42.0064	-437.966	538.951	-31.3876	90.1781	117.217	-121.006	17.3565	-144.15	-71.462	-25.9786	201.24	-187.511	171.269
606	6	516.944	3.43956	2.3601	102.024	88.1822	-72.8934	-134.581	-86.8095	273.359	-66.2215	57.3789	72.1998	224.049	-307.464	208.779	-200.657	-181.686	-94.2823	668.061	-303.932	635.137	-446.623	-481.486	42.0064	-437.966	538.951	-31.3876	90.1781	117.217	-121.006	17.3565	-144.15	-71.462	-25.9786	201.24	-187.511	171.269
607	1	498.362	3.45539	2.35485	101.864	88.1167	-72.6213	-136.652	-84.8412	275.446	-68.0642	57.3313	72.0153	224.907	-307.423	210.038	-202.021	-182.369	-95.1672	667.597	-304.832	635.142	-444.7	-482.835	42.1956	-439.952	540.824	-29.109	87.8648	117.219	-121.006	17.3565	-144.15	-71.462	-25.9786	201.24	-187.511	171.269
607	2	615.364	3.42915	2.38633	103.883	89.5455	-72.5899	-134.247	-86.9403	274.682	-67.6324	57.6118	71.6819	225.571	-307.029	210.904	-202.889	-183.239	-95.3046	667.519	-304.923	635.141	-444.435	-483.001	39.4355	-420.244	522.017	-49.2585	107.992	118.143	-122.065	15.1434	-140.848	-73.8051	-24.6104	202.192	-187.581	171.208
607	3	501.966	3.42178	2.37097	102.233	88.1971	-72.9179	-134.498	-86.6654	273.285	-66.3273	57.5326	71.8145	225.991	-307.683	210.68	-202.706	-183.061	-93.8531	669.066	-304.416	636.046	-448.346	-481.077	43.8758	-439.556	540.82	-30.8133	90.3802	115.48	-122.168	13.3883	-138.981	-75.5855	-22.8956	202.591	-187.782	171.055
607	4	588.227	3.37774	2.28935	101.191	88.8466	-72.9179	-134.498	-86.6654	273.285	-66.3273	57.5326	71.8145	225.991	-307.683	210.68	-202.706	-183.061	-93.118	649.187	-289.443	642.006	-449.143	-488.104	43.5126	-439.458	541.172	-33.3555	92.7909	115.53	-120.965	22.1949	-148.7	-69.909	-29.2988	199.609	-187.782	171.055
607	5	613.892	3.36709	2.3287	102.884	89.7395	-72.8405	-131.495	-89.033	273.173	-66.8057	58.283	71.2139	226.917	-304.193	214.191	-205.54	-187.552	-87.0943	661.117	-294.065	644.712	-463.941	-480.161	42.9146	-433.652	534.396	-32.1118	91.7499	116.374	-120.651	21.2426	-147.755	-71.2716	-27.8534	199.418	-186.677	172.164
607	6	613.892	3.36709	2.3287	102.884	89.7395	-72.8405	-131.495	-89.033	273.173	-66.8057	58.283	71.2139	226.917	-304.193	214.191	-205.54	-187.552	-87.0943	661.117	-294.065	644.712	-463.941	-480.161	42.9146	-433.652	534.396	-32.1118	91.7499	116.374	-120.651	21.2426	-147.755	-71.2716	-27.8534	199.418	-186.677	172.164
608	1	507.988	3.36822	2.32629	103.242	89.959	-72.5635	-136.62	-84.8799	275.622	-68.2167	57.3581	70.5241	228.696	-302.91	218.097	-209.267	-190.302	-87.0943	661.117	-294.065	644.712	-463.941	-480.161	42.9146	-433.652	534.396	-32.1118	91.7499	116.374	-120.651	21.2426	-147.755	-71.2716	-27.8534	199.418	-186.677	172.164
608	2	621.406	3.34617	2.35313	104.98	91.4692	-72.4764	-135.996	-85.5406	275.687	-68.2805	57.3342	70.3665	229.031	-302.909	218.215	-209.379	-190.55	-87.3674	661.301	-294.632	645.274	-463.924	-480.596	39.5873	-413.718	515.374	-51.7009	111.082	117.876	-121.949	20.5244	-146.271	-71.5516	-28.6725	200.37	-186.667	172.175
608	3	659.944	3.46134	2.30124	104.94	90.6463	-74.1638	-147.657	-74.9755	274.971	-66.3279	55.2078	70.4452	229.012	-303.098	217.911	-209.088	-190.391	-87.3403	661.31	-294.587	645.302	-464.02	-480.548	39.5873	-413.718	515.374	-51.7009	111.082	117.876	-116.588	0.524386	-128.031	-78.9313	-19.4694	198.063	-186.667	172.175
608	4	555.051	3.37787	2.30308	104.17	90.5769	-73.8971	-146.545	-76.0126	275.988	-67.4118	55.4316	70.2109	231.311	-304.086	214.12	-204.408	-192.008	-87.0738	658.032	-292.608	643.452	-461.305	-481.709	39.5744	-413.666	515.322	-51.7448	111.123	117.885	-122.328	19.1381	-144.469	-71.6692	-29.8972	200.283	-186.652	172.189
608	5	410.673	3.37505	2.29599	102.797	89.153	-73.9638	-146.48	-76.0671	275.567	-67.0166	55.4262	70.1859	231.465	-304.119	214.363	-204.666	-192.094	-87.2913	658.23	-293.068	643.802	-461.221	-482.013	44.6281	-433.425	534.304	-33.257	93.8216	114.639	-123.015	18.3758	-143.335	-72.921	-29.3034	200.757	-186.537	172.301
608	6	410.673	3.37505	2.29599	102.797	89.153	-73.9638	-146.48	-76.0671	275.567	-67.0166	55.4262	70.1859	231.465	-304.119	214.363	-204.666	-192.094	-87.2913	658.23	-293.068	643.802	-461.221	-482.013	44.6281	-433.425	534.304	-33.257	93.8216	114.639	-123.015	18.3758	-143.335	-72.921	-29.3034	200.757	-186.537	172.301
609	1	438.368	3.38656	2.30979	102.331	89.0112	-72.3874	-136.389	-85.0779	276.04	-68.6229	57.5131	72.2477	231.06	-309.052	205.897	-196.578	-188.039	-86.5272	658.632	-292.003	644.28	-463.57	-480.659	44.5828	-433.116	534.009	-33.5835	94.1456	114.653	-123.015	18.3758	-143.335	-72.921	-29.3034	200.757	-186.537	172.301
609	2	567.631	3.34904	2.33421	104.032	90.6725	-72.4605	-135.701	-85.7784	275.339	-68.0006	57.4486	72.0284	231.615	-309.007	206.583	-197.306	-188.467	-86.9075	658.868	-293.172	646.356	-464.49	-481.779	41.0453	-412.868	514.722	-53.6855	113.914	116.285	-124.159	19.013	-143.406	-71.6393	-31.3526	201.56	-186.623	172.237
609	3	626.661	3.3786	2.2957	104.527	91.0694	-72.3719	-134.84	-86.5079	275.623	-68.4317	57.6486	71.6438	230.913	-306.909	205.212	-194.997	-190.195	-83.0607	659.85	-286.831	649.605	-477.11	-475.121	41.0321	-412.818	514.673	-53.7297	113.956	116.294	-118.47	-1.12382	-125.326	-79.7679	-21.0572	199.136	-186.681	172.168
609	4	577.592	3.33181	2.29786	104.87	91.8479	-72.3719	-134.84	-86.5079	275.623	-68.4317	57.6486	69.8601	236.891	-305.657	217.419	-207.401	-195.613	-83.0607	659.85	-286.831	649.605	-477.11	-475.122	41.0321	-412.818	514.673	-53.7297	113.956	116.294	-123.657	18.8762	-143.413	-71.3842	-31.7492	200.991	-186.681	172.168
609	5	540.985	3.28585	2.28616	103.556	92.1926	-71.9009	-135.519	-85.6222	273.811	-66.0009	57.5654	69.8106	236.763	-305.443	217.753	-207.748	-195.666	-77.8302	641.949	-267.599	647.97	-480.673	-474.222	41.0401	-412.848	514.703	-53.7007	113.929	116.288	-124.067	16.1076	-139.874	-69.4564	-34.3404	201.329	-187.206	171.622
609	6	540.985	3.28585	2.28616	103.556	92.1926	-71.9009	-135.519	-85.6222	273.811	-66.0009	57.5654	69.8106	236.763	-305.443	217.753	-207.748	-195.666	-77.8302	641.949	-267.599	647.97	-480.673	-474.222	41.0401	-412.848	514.703	-53.7007	113.929	116.288	-124.067	16.1076	-139.874	-69.4564	-34.3404	201.329	-187.206	171.622
610	1	379.651	3.29041	2.26643	102.395	90.7696	-72.2949	-136.044	-85.2542	274.248	-66.6582	57.4456	69.7891	236.93	-305.506	217.948	-207.956	-195.743	-77.9644	642.791	-268.671	648.319	-480.694	-474.455	46.0606	-431.633	532.492	-33.8389	95.3665	113.263	-124.89	15.4488	-138.745	-70.4645	-34.1193	201.884	-187.186	171.653
610	2	431	3.268	2.29131	103.919	92.2902	-72.2561	-135.807	-85.5705	274.102	-66.4497	57.3493	69.669	237.165	-305.535	218.031	-208.057	-195.874	-77.9951	643.319	-269.415	649.123	-481.228	-474.761	42.4568	-411.696	513.541	-53.4199	114.559	115.007	-125.437	14.5354	-137.482	-72.1263	-33.0017	202.319	-187.164	171.677
610	3	464.664	3.34436	2.25625	103.832	91.4856	-73.4904	-145.749	-76.4895	273.943	-65.1685	55.632	69.6775	237.138	-305.513	216.326	-206.134	-196.031	-77.9056	642.246	-268.557	647.655	-479.721	-474.861	42.4459	-411.653	513.5	-53.4567	114.593	115.014	-119.115	-5.60203	-119.904	-81.4399	-20.9009	199.576	-187.261	171.565
610	4	398.029	3.30098	2.27311	103.698	91.7352	-73.3598	-144.876	-77.3058	274.58	-65.8843	55.7824	69.6231	236.974	-305.142	214.609	-204.133	-196.396	-78.2099	643.846	-271.877	648.986	-479.306	-476.59	42.4338	-411.606	513.454	-53.4968	114.631	115.022	-125.205	13.7441	-136.784	-72.3355	-32.929	202.363	-187.279	171.546
610	5	335.874	3.28156	2.26533	104.518	92.8396	-73.3598	-144.876	-77.3058	274.58	-65.8843	55.7824	69.6231	236.974	-305.142	214.609	-204.133	-196.396	-78.2099	643.846	-271.877	648.986	-479.306	-476.59	42.4321	-411.6	513.448	-53.5028	114.636	115.023	-125.442	14.4752	-141.916	-52.3355	-38.0907	212.795	-199.522	159.574
610	6	335.874	3.28156	2.26533	104.518	92.8396	-73.3598	-144.876	-77.3058	274.58	-65.8843	55.7824	69.6231	236.974	-305.142	214.609	-204.133	-196.396	-78.2099	643.846	-271.877	648.986	-479.306	-476.59	42.4321	-411.6	513.448	-53.5028	114.636	115.023	-125.442	14.4752	-141.916	-52.3355	-38.0907	212.795	-199.522	159.574
611	1	239.161	3.23934	2.28434	103.558	91.5548	-73.147	-141.976	-79.971	273.955	-65.7392	56.3516	69.5175	237.262	-305.101	215.232	-204.755	-196.625	-78.2398	644.849	-273.721	650.468	-479.904	-477.513	47.6582	-431.799	532.922	-36.1127	98.5249	111.522	-125.289	13.8082	-141.226	-53.2618	-37.3075	212.706	-199.425	159.74
611	2	290.022	3.21091	2.31008	104.541	93.2087	-72.9865	-141.582	-80.4458	274.405	-66.1367	56.2977	69.3528	237.184	-304.916	215.146	-204.626	-196.665	-78.2595	645.013	-273.996	650.839	-480.142	-477.663	43.9103	-411.93	514.078	-56.1075	118.082	113.328	-126.612	14.8052	-141.683	-54.7	-36.7648	213.576	-199.522	159.739
611	3	341.964	3.28879	2.27494	104.248	92.4272	-73.3934	-144.766	-77.5447	274.665	-66.0291	55.7069	70.2699	236.898	-306.882	210.281	-199.831	-195.106	-77.985	644.06	-271.94	650.51	-481.028	-476.639	43.9022	-411.919	514.067	-56.1179	118.093	113.333	-120.144	-5.34983	-123.12	-66.1847	-22.8937	210.701	-199.352	159.933
611	4	266.42	3.28843	2.31262	104.045	90.5743	-74.062	-139.454	-81.6218	270.061	-62.576	56.6396	69.5008	239.152	-305.851	215.415	-204.791	-198.152	-83.9637	651.399	-286.767	659.815	-479.543	-486.058	57.1619	-437.898	539.351	-29.3319	91.5383	105.146	-122.405	-6.32992	-120.348	-68.3227	-22.6728	212.118	-199.272	160.435
611	5	598.086	3.31548	2.32885	104.272	90.6415	-72.8957	-134.84	-85.1337	273.959	-67.2476	58.1338	68.9649	234.292	-301.166	216.086	-204.783	-198.213	-86.5088	650.393	-287.625	657.03	-473.175	-487.546	55.4127	-422.847	521.448	-23.7749	85.7318	108.019	-128.786	10.0689	-130.007	-85.823	-24.2451	206.721	-188.058	174.782
611	6	598.086	3.31548	2.32885	104.272	90.6415	-72.8957	-134.84	-85.1337	273.959	-67.2476	58.1338	68.9649	234.292	-301.166	216.086	-204.783	-198.213	-86.5088	650.393	-287.625	657.03	-473.175	-487.546	55.4127	-422.847	521.448	-23.7749	85.7318	108.019	-128.786	10.0689	-130.007	-85.823	-24.2451	206.721	-188.058	174.782
612	1	487.932	3.38057	2.30052	105.019	91.1462	-72.6178	-136.685	-84.8248	275.443	-68.0497	57.3171	68.5847	228.833	-295.789	219.456	-207.822	-198.753	-91.2049	652.161	-291.186	657.637	-468.567	-489.431	55.4127	-422.847	521.448	-23.7749	85.7318	108.019	-128.786	10.0689	-130.007	-85.823	-24.2451	206.721	-188.058	174.782
612	2	386.777	3.30969	2.32287	101.973	89.9568	-72.7743	-134.754	-87.3059	272.848	-65.6414	57.3391	68.3358	230.671	-296.662	220.638	-209.052	-199.325	-91.4242	652.084	-291.296	657.605	-468.17	-489.629	58.6917	-443.123	540.821	-6.54238	68.9711	106.179	-128.489	9.25312	-129.716	-85.2541	-23.887	206.862	-188.489	174.117
612	3	399.563	3.2615	2.33156	102.303	91.1198	-72.6241	-132.568	-89.0552	273.085	-66.3633	57.9465	67.5671	228.377	-292.923	222.235	-209.566	-200.87	-83.292	655.328	-287.295	659.794	-483.93	-482.201	58.7745	-445.152	542.767	-4.4057	66.797	106.238	-128.053	7.89872	-128.818	-84.9983	-23.1294	206.918	-188.841	173.451
612	4	617.104	3.18348	2.33835	101.843	91.4496	-72.3863	-131.107	-90.2701	273.429	-66.9834	58.3501	66.2784	240.042	-299.124	231.138	-218.194	-205.429	-84.1923	656.142	-291.859	667.313	-487.33	-486.882	57.1521	-448.642	546.388	-3.73923	65.4333	107.599	-124.579	24.3886	-148.148	-73.8289	-30.4924	203.137	-188.846	173.446
612	5	594.009	3.16277	2.3315	102.636	92.4874	-72.3863	-131.107	-90.2701	273.429	-66.9834	58.3501	66.2784	240.042	-299.124	231.138	-218.194	-205.429	-84.1538	656.078	-291.773	667.303	-487.372	-486.862	57.1527	-448.637	546.387	-3.76388	65.4582	107.597	-124.625	24.567	-152.642	-53.8289	-35.782	212.578	-200.181	161.575
612	6	594.009	3.16277	2.3315	102.636	92.4874	-72.3863	-131.107	-90.2701	273.429	-66.9834	58.3501	66.2784	240.042	-299.124	231.138	-218.194	-205.429	-84.1538	656.078	-291.773	667.303	-487.372	-486.862	57.1527	-448.637	546.387	-3.76388	65.4582	107.597	-124.625	24.567	-152.642	-53.8289	-35.782	212.578	-200.181	161.575
613	1	295.898	3.18858	2.32449	100.264	91.7625	-72.5875	-135.48	-85.8983	274.768	-67.5634	57.552	65.8845	241.196	-299.352	232.537	-219.396	-206.167	-84.8315	656.008	-292.763	667.533	-486.062	-487.955	56.8606	-463.531	561.036	13.2013	47.2456	108.941	-124.465	23.4876	-151.511	-54.9085	-34.8912	212.494	-200.07	161.769
613	2	295.898	3.16807	2.34264	102.576	92.3025	-72.4751	-135.493	-86.0438	275.164	-67.8043	57.3894	65.7875	241.387	-299.405	232.492	-219.404	-206.226	-85.1053	656.109	-293.141	667.645	-485.686	-488.261	57.2322	-450.074	548.766	-4.60351	65.8783	107.602	-124.469	23.0615	-151.022	-55.6042	-34.2862	212.507	-200.056	161.837
613	3	286.395	3.19357	2.31697	100.025	91.7136	-72.6037	-137.193	-84.5231	275.187	-67.6122	57.1351	66.1399	241.55	-300.074	231.746	-218.88	-205.79	-84.0447	656.565	-292.335	668.449	-488.478	-487.084	56.4373	-465.223	562.97	14.5237	45.8845	109.475	-124.473	22.7127	-150.622	-56.2048	-33.7552	212.531	-200.05	161.884
613	4	412.691	3.18073	2.32557	102.135	91.8671	-72.7054	-136.285	-85.3322	274.459	-67.0034	57.2216	65.8713	242.775	-300.378	232.863	-219.886	-206.622	-84.6708	656.75	-293.16	668.465	-487.381	-487.783	56.3751	-453.82	552.284	-3.90782	64.8633	108.346	-118.613	15.6463	-145.42	-63.139	-23.4458	209.572	-199.999	162.003
613	5	457.64	3.2121	2.39133	102.693	91.5725	-72.4638	-132.695	-88.0697	273.953	-67.2532	58.194	64.954	239.985	-296.78	235.54	-221.643	-207.57	-92.8493	671.139	-312.983	673.382	-480.713	-492.906	55.4819	-454.126	549.337	13.7336	46.925	111.057	-118.234	14.0283	-143.611	-65.2565	-21.6001	209.287	-197.887	164.867
613	6	457.64	3.2121	2.39133	102.693	91.5725	-72.4638	-132.695	-88.0697	273.953	-67.2532	58.194	64.954	239.985	-296.78	235.54	-221.643	-207.57	-92.8493	671.139	-312.983	673.382	-480.713	-492.906	55.4819	-454.126	549.337	13.7336	46.925	111.057	-118.234	14.0283	-143.611	-65.2565	-21.6001	209.287	-197.887	164.867
614	1	431.12	3.20803	2.36007	100.831	91.3376	-72.5925	-136.641	-84.8571	275.526	-68.1327	57.3461	64.954	239.985	-296.78	235.54	-221.643	-207.57	-92.044	671.811	-312.915	673.666	-482.386	-492.205	54.3439	-465.615	559.8	30.8021	29.2286	112.889	-118.234	14.0283	-143.611	-65.2565	-21.6001	209.287	-197.887	164.867
614	2	451.677	3.19376	2.38891	99.0816	91.2241	-72.7695	-134.527	-86.8074	274.152	-66.9621	57.51	64.2938	242.518	-297.26	238.236	-224.062	-209.398	-91.6108	672.146	-312.85	673.804	-483.262	-491.838	52.3228	-475.148	568.304	48.3982	10.7489	115.15	-117.947	12.8861	-142.482	-66.3417	-20.5324	209.082	-197.796	164.999
614	3	455.019	3.23581	2.37639	100.656	91.1089	-72.7947	-135.642	-85.793	274.709	-67.3725	57.404	64.1389	241.925	-296.158	238.559	-224.074	-209.968	-95.0639	670.481	-314.065	672.984	-476.82	-494.6	54.5867	-467.968	562.242	29.2	30.7737	113.113	-117.846	12.5757	-142.179	-66.6505	-20.2231	209.008	-197.76	165.044
614	4	474.933	3.26738	2.2698	97.4974	89.0526	-72.8262	-134.871	-86.3498	274.491	-67.3589	57.613	65.7398	243.125	-298.474	224.137	-208.287	-210.507	-99.1836	650.613	-300.433	666.03	-459.693	-501.34	54.5855	-467.971	562.246	29.2037	30.77	113.115	-117.471	13.716	-142.886	-69.7429	-19.2791	207.421	-197.729	165.109
614	5	505.655	3.19955	2.34987	101.84	91.1219	-72.6206	-126.571	-92.6225	271.623	-66.4575	59.7163	63.358	237.816	-291.16	231.112	-213.122	-212.638	-95.0588	653.448	-300.927	670.027	-470.131	-498.934	60.6137	-448.568	542.737	10.1174	49.8458	106.11	-116.726	7.99299	-136.632	-73.6576	-15.8239	207.383	-197.485	165.581
614	6	505.655	3.19955	2.34987	101.84	91.1219	-72.6206	-126.571	-92.6225	271.623	-66.4575	59.7163	63.358	237.816	-291.16	231.112	-213.122	-212.638	-95.0588	653.448	-300.927	670.027	-470.131	-498.934	60.6137	-448.568	542.737	10.1174	49.8458	106.11	-116.726	7.99299	-136.632	-73.6576	-15.8239	207.383	-197.485	165.581
615	1	514.722	3.17001	2.36866	104.607	92.0369	-72.708	-129.392	-90.5581	272.095	-66.2506	58.9523	62.7053	239.014	-291.192	233.579	-215.182	-213.658	-94.3478	654.077	-301.206	670.807	-471.89	-498.633	60.0651	-432.746	528.267	-9.4823	70.1641	105.672	-116.523	7.02862	-135.694	-74.2595	-15.1891	207.302	-197.464	165.616
615	2	501.052	3.16015	2.37972	101.904	91.2503	-73.0229	-128.631	-91.2697	269.823	-64.1302	58.9737	62.3114	240.705	-291.946	235.907	-217.404	-214.356	-93.7209	655.032	-301.754	671.795	-473.799	-498.302	62.1046	-452.105	546.628	8.93987	51.7192	104.917	-116.221	5.92167	-134.658	-75.3234	-14.0473	207.155	-197.43	165.669
615	3	523.597	3.16433	2.38311	99.5287	90.7638	-73.3015	-127.479	-92.3147	268.158	-62.6603	59.0488	62.0651	242.453	-292.817	237.647	-219.06	-215.101	-93.7349	655.592	-302.183	672.342	-474.418	-498.258	61.7102	-467.229	560.601	28.1552	31.8181	106.244	-116.037	5.27854	-134.069	-75.7539	-13.5281	207.074	-197.42	165.683
615	4	469.541	3.22793	2.29468	96.343	89.3524	-73.8063	-138.609	-84.6877	272.713	-63.9021	55.6764	64.2155	248.855	-299.558	231.784	-215.11	-214.482	-96.4532	653.417	-301.725	669.959	-467.717	-500.174	55.7126	-481.019	574.31	39.3447	20.8715	113.723	-117.195	12.1667	-141.319	-72.8162	-16.5761	207.101	-197.459	165.622
615	5	471.511	3.20487	2.31749	98.3557	89.6873	-73.8233	-138.253	-85.0073	272.544	-63.7688	55.7129	63.6721	249.42	-298.87	232.643	-215.464	-215.786	-95.8006	653.915	-301.843	669.927	-468.647	-499.86	58.5872	-470.818	564.847	20.6665	40.724	110.919	-117.15	11.982	-141.145	-72.9127	-16.4582	207.081	-197.346	165.79
615	6	471.511	3.20487	2.31749	98.3557	89.6873	-73.8233	-138.253	-85.0073	272.544	-63.7688	55.7129	63.6721	249.42	-298.87	232.643	-215.464	-215.786	-95.8006	653.915	-301.843	669.927	-468.647	-499.86	58.5872	-470.818	564.847	20.6665	40.724	110.919	-117.15	11.982	-141.145	-72.9127	-16.4582	207.081	-197.346	165.79
616	1	439.629	3.20353	2.31478	98.3299	89.7746	-72.5759	-136.705	-84.8184	275.62	-68.2307	57.326	63.8737	252.518	-300.94	232.844	-216.029	-216.532	-95.9418	655.265	-303.05	669.754	-468.213	-499.968	58.3559	-470.85	564.645	23.9218	37.1694	111.006	-117.15	11.982	-141.145	-72.9127	-16.4582	207.081	-197.346	165.79
616	2	437.782	3.18282	2.33565	100.523	90.2633	-72.6092	-136.304	-85.2561	275.303	-67.8823	57.2563	63.5716	253.429	-301.149	233.882	-216.968	-217.132	-95.5028	655.915	-303.422	670.199	-469.314	-499.748	59.9029	-459.332	554.283	5.95065	56.0918	108.872	-117.033	11.4115	-140.591	-73.3388	-16.0204	207.015	-197.328	165.821
616	3	448.436	3.20875	2.31815	97.8889	89.5839	-72.7968	-135.428	-86.0318	274.126	-66.8487	57.3264	63.8245	254.809	-302.41	234.097	-217.453	-217.223	-96.5913	655.776	-303.634	670.489	-468.238	-500.177	58.5466	-474.373	568.312	26.1855	34.8687	111.132	-116.877	10.5856	-139.787	-73.985	-15.361	206.938	-197.305	165.859
616	4	431.612	3.20161	2.30857	99.8033	89.9192	-72.7968	-135.428	-86.0318	274.126	-66.8487	57.3264	63.9347	255.265	-302.809	233.046	-216.326	-217.391	-96.5956	655.736	-303.6	670.471	-468.21	-500.187	60.5678	-464.836	560.261	7.13221	54.8687	108.474	-117.172	12.5509	-141.638	-72.8197	-17.0206	206.896	-197.305	165.859
616	5	496.617	3.17317	2.34975	98.2913	89.7328	-72.98	-134.052	-87.295	273.097	-65.957	57.3902	63.1457	257.162	-302.842	235.471	-218.278	-219.145	-95.2661	658.594	-305.538	671.877	-471.768	-499.307	59.2522	-469.952	562.676	26.6688	34.744	111.213	-116.984	11.6282	-140.748	-73.334	-16.4697	206.788	-196.604	166.897
616	6	496.617	3.17317	2.34975	98.2913	89.7328	-72.98	-134.052	-87.295	273.097	-65.957	57.3902	63.1457	257.162	-302.842	235.471	-218.278	-219.145	-95.2661	658.594	-305.538	671.877	-471.768	-499.307	59.2522	-469.952	562.676	26.6688	34.744	111.213	-116.984	11.6282	-140.748	-73.334	-16.4697	206.788	-196.604	166.897
617	1	508.116	3.1688	2.35437	96.531	89.7621	-72.8845	-134.495	-86.8473	273.617	-66.4458	57.4335	62.6422	257.955	-302.614	237.005	-219.434	-220.098	-94.694	659.335	-305.9	672.225	-472.986	-498.982	57.1621	-480.891	572.511	45.354	15.0874	113.665	-116.897	11.3051	-140.448	-73.5353	-16.2277	206.749	-196.596	166.91
617	2	484.664	3.15458	2.34435	95.0483	89.9075	-72.6592	-135.348	-86.2226	274.719	-67.2826	57.2011	62.7048	257.659	-302.543	236.544	-219.149	-219.82	-94.694	659.335	-305.9	672.225	-472.986	-498.982	53.7746	-488.007	578.818	64.3959	-4.91259	116.697	-116.897	11.3051	-140.448	-73.5353	-16.2277	206.749	-196.596	166.91
617	3	474.128	3.21197	2.32656	96.3821	89.7076	-72.6173	-139.95	-82.1176	276.542	-68.4215	56.6266	63.3004	256.651	-301.84	235.202	-218.167	-219.628	-94.6657	660.187	-306.274	671.158	-472.342	-498.544	55.7115	-484.006	575.976	44.6787	15.2912	115.327	-116.751	10.801	-139.985	-73.7804	-15.9141	206.682	-196.586	166.925
617	4	464.033	3.21621	2.31887	94.2043	89.7567	-72.6157	-139.463	-82.5555	276.372	-68.2885	56.6931	62.8499	256.468	-300.835	236.276	-218.812	-220.442	-95.2777	655.635	-302.673	668.697	-468.228	-499.765	52.5252	-494.437	586.019	63.0298	-4.27772	118.144	-117.173	12.8424	-141.765	-73.499	-17.1506	206.506	-196.575	166.94
617	5	577.922	3.17364	2.41105	98.1029	91.0634	-72.7065	-138.259	-83.5476	275.957	-68.0597	56.8911	62.2077	254.819	-298.148	237.935	-219.443	-221.955	-90.3927	675.861	-317.764	679.031	-488.436	-493.823	55.3884	-485.37	576.388	49.4548	10.5349	116.101	-117.067	12.4372	-141.373	-73.8735	-16.7164	206.46	-195.322	168.761
617	6	577.922	3.17364	2.41105	98.1029	91.0634	-72.7065	-138.259	-83.5476	275.957	-68.0597	56.8911	62.2077	254.819	-298.148	237.935	-219.443	-221.955	-90.3927	675.861	-317.764	679.031	-488.436	-493.823	55.3884	-485.37	576.388	49.4548	10.5349	116.101	-117.067	12.4372	-141.373	-73.8735	-16.7164	206.46	-195.322	168.761
618	1	575.36	3.17065	2.41218	98.1651	91.0045	-72.626	-136.651	-84.8524	275.426	-68.0406	57.3233	62.3429	254.863	-298.208	237.898	-219.563	-221.942	-91.1175	676.114	-318.292	678.714	-487.251	-494.074	55.5616	-484.698	575.648	49.2398	10.836	115.892	-117.067	12.4372	-141.373	-73.8735	-16.7164	206.46	-195.322	168.761
618	2	551.572	3.15091	2.40412	96.8203	91.1953	-72.3456	-137.892	-83.9341	276.799	-69.0611	56.9871	62.4238	254.615	-298.231	237.316	-219.233	-221.586	-91.1175	676.114	-318.292	678.714	-487.251	-494.074	51.9044	-490.565	580.8	68.3463	-9.164	118.975	-117.067	12.4372	-141.373	-73.8735	-16.7164	206.46	-195.322	168.761
618	3	545.486	3.22176	2.37841	97.9315	90.6987	-72.2352	-136.087	-85.5722	277.144	-69.5698	57.2674	64.5372	253.081	-298.831	232.367	-215.704	-219.802	-91.7229	676.004	-318.431	677.934	-485.697	-494.296	53.8655	-486.51	577.811	48.2705	11.3792	117.667	-116.856	11.7442	-140.74	-74.2421	-16.2438	206.362	-195.337	168.74
618	4	492.055	3.25133	2.32362	94.5948	89.6246	-72.2279	-135.734	-85.8683	277.103	-69.5867	57.3413	65.2032	253.07	-299.456	225.965	-208.882	-219.782	-95.8371	665.626	-313.526	673.483	-472.237	-499.598	49.616	-496.546	588.108	67.9817	-9.66201	121.093	-117.314	13.6278	-142.162	-75.2654	-16.922	205.844	-195.335	168.743
618	5	534.24	3.23717	2.31898	96.3412	89.4745	-72.2279	-135.734	-85.8683	277.103	-69.5867	57.3413	65.2032	253.07	-299.456	225.965	-208.882	-219.782	-95.8371	665.626	-313.526	673.483	-472.237	-499.598	53.6846	-484.643	575.21	49.7422	10.338	118.319	-117.314	13.6278	-142.162	-75.2654	-16.922	205.844	-194.684	169.66
618	6	534.24	3.23717	2.31898	96.3412	89.4745	-72.2279	-135.734	-85.8683	277.103	-69.5867	57.3413	65.2032	253.07	-299.456	225.965	-208.882	-219.782	-95.8371	665.626	-313.526	673.483	-472.237	-499.598	53.6846	-484.643	575.21	49.7422	10.338	118.319	-117.314	13.6278	-142.162	-75.2654	-16.922	205.844	-194.684	169.66
619	1	519.776	3.23768	2.31749	96.1318	89.2535	-72.6302	-136.655	-84.841	275.411	-68.0302	57.3253	65.1309	252.453	-298.889	225.667	-208.545	-219.726	-95.7462	665.238	-313.278	672.534	-471.267	-499.63	53.6846	-484.643	575.21	49.7422	10.338	118.319	-117.314	13.6278	-142.162	-75.2654	-16.922	205.844	-194.684	169.66
619	2	501.916	3.21464	2.35665	95.0613	89.683	-72.3616	-136.63	-85.083	276.507	-68.8929	57.1506	64.5142	251.682	-297.067	226.841	-209.37	-220.588	-94.993	666.652	-313.902	672.188	-472.304	-498.942	50.2072	-490.139	580.062	68.1732	-8.9341	121.19	-117.217	13.3314	-141.897	-75.4606	-16.6753	205.797	-194.695	169.644
619	3	522.696	3.29793	2.30698	95.9168	88.8596	-72.3024	-135.898	-85.7324	276.759	-69.2341	57.2908	66.0713	251.729	-299.093	223.225	-206.845	-218.902	-98.2151	664.398	-313.014	670.478	-466.322	-500.187	52.1298	-485.743	576.799	48.2512	11.414	119.873	-116.473	10.3305	-139.102	-76.6156	-15.2227	205.474	-194.708	169.623
619	4	463.976	3.29862	2.26376	92.6995	88.16	-72.3253	-135.56	-86.0307	276.631	-69.1495	57.329	66.9006	252.589	-300.796	215.228	-198.402	-218.91	-98.5337	656.839	-306.823	666.717	-460.563	-501.917	48.7618	-496.841	587.823	66.3436	-8.00358	122.708	-117.425	13.8907	-142.016	-77.2877	-16.6135	205.134	-194.709	169.622
619	5	483.074	3.31265	2.28213	89.9681	88.0494	-71.8327	-135.585	-85.6091	272.165	-64.0841	57.6213	66.7599	252.376	-300.363	216.188	-199.345	-219.041	-99.3881	645.877	-297.795	662.516	-453.17	-504.369	44.8327	-507.552	599.217	83.5809	-26.8879	125.709	-116.859	12.1399	-140.532	-78.0554	-15.0117	205.319	-195.906	168.839
619	6	483.074	3.31265	2.28213	89.9681	88.0494	-71.8327	-135.585	-85.6091	272.165	-64.0841	57.6213	66.7599	252.376	-300.363	216.188	-199.345	-219.041	-99.3881	645.877	-297.795	662.516	-453.17	-504.369	44.8327	-507.552	599.217	83.5809	-26.8879	125.709	-116.859	12.1399	-140.532	-78.0554	-15.0117	205.319	-195.906	168.839
620	1	463.132	3.30295	2.243	91.5473	88.132	-72.6209	-136.762	-84.7053	275.47	-68.0991	57.3458	66.7599	252.376	-300.363	216.189	-199.345	-219.041	-98.3077	650.856	-301.968	664.225	-456.849	-503.215	47.1782	-501.351	592.374	73.0479	-15.255	124.179	-116.859	12.1399	-140.532	-78.0554	-15.0117	205.319	-195.906	168.839
620	2	450.044	3.255	2.27613	90.9742	88.6196	-71.8332	-139.391	-82.8016	278.577	-70.3689	56.6246	66.6816	251.036	-299.6	215.212	-198.732	-218.266	-97.9608	651.594	-302.255	662.832	-456.141	-502.758	43.1807	-499.33	590.574	91.7894	-34.5101	126.347	-116.805	11.9995	-140.411	-78.1503	-14.8863	205.293	-195.893	168.855
620	3	444.184	3.39632	2.19883	91.0186	87.1897	-71.7683	-139.135	-83.0208	278.781	-70.6015	56.702	69.2716	252.643	-305.006	209.066	-194.399	-215.071	-102.505	649.399	-301.034	661.725	-449.808	-503.694	43.7016	-500.037	592.433	71.1965	-14.2721	126.901	-116.008	8.98107	-137.638	-79.3432	-13.3505	204.946	-195.888	168.861
620	4	415.751	3.39646	2.1883	90.2522	86.886	-71.7683	-139.135	-83.0208	278.781	-70.6015	56.702	69.7716	253.841	-306.687	204.914	-190.251	-215.084	-102.78	647.742	-299.595	659.985	-447.571	-504.092	43.5649	-500.806	593.399	71.4664	-14.6204	126.789	-117.663	15.6037	-143.613	-77.5779	-16.4486	205.88	-195.888	168.861
620	5	475.196	3.36532	2.26526	93.2236	87.5497	-71.8574	-138.509	-83.5181	278.56	-70.482	56.781	69.6752	253.199	-305.714	205.483	-190.63	-215.606	-100.19	668.79	-317.719	670.008	-463.804	-499.701	44.8834	-496.649	588.834	65.8481	-8.27674	125.879	-117.679	15.2486	-143.178	-78.0429	-15.9939	205.888	-194.714	170.585
620	6	475.196	3.36532	2.26526	93.2236	87.5497	-71.8574	-138.509	-83.5181	278.56	-70.482	56.781	69.6752	253.199	-305.714	205.483	-190.63	-215.606	-100.19	668.79	-317.719	670.008	-463.804	-499.701	44.8834	-496.649	588.834	65.8481	-8.27674	125.879	-117.679	15.2486	-143.178	-78.0429	-15.9939	205.888	-194.714	170.585
621	1	457.65	3.36854	2.26446	92.9294	87.2199	-72.6168	-136.643	-84.85	275.467	-68.0793	57.3288	69.661	252.371	-305.397	204.834	-190.127	-215.084	-100.246	667.709	-317.323	668.745	-461.994	-500.06	44.8834	-496.649	588.834	65.8481	-8.27674	125.879	-117.679	15.2486	-143.178	-78.0429	-15.9939	205.888	-194.714	170.585
621	2	454.465	3.31972	2.27315	92.081	87.6593	-72.0415	-138.873	-83.1809	277.524	-69.5329	56.7502	69.5427	251.942	-305.54	204.393	-189.987	-214.323	-100.246	667.709	-317.323	668.745	-461.994	-500.06	41.0094	-497.131	589.179	85.146	-28.2767	128.247	-117.679	15.2486	-143.178	-78.0429	-15.9939	205.888	-194.714	170.585
621	3	459.683	3.4887	2.23194	91.7479	85.4996	-71.8186	-137.27	-84.5466	278.408	-70.6955	57.0594	74.7387	257.106	-320.778	184.277	-172.473	-206.603	-99.856	666.078	-315.956	667.875	-461.244	-500.252	41.982	-497.855	591.023	64.4351	-7.71374	128.428	-116.459	9.4305	-137.628	-78.5176	-15.0266	205.514	-194.778	170.506
621	4	439.275	3.48529	2.19087	88.5147	85.5463	-71.8619	-136.684	-85.0556	278.282	-70.6341	57.1227	74.7335	257.082	-320.733	184.341	-172.537	-206.618	-99.883	651.3	-303.647	660.923	-451.089	-503.407	37.6917	-508.988	603.14	81.3186	-26.4643	131.42	-117.591	15.198	-142.759	-80.8099	-15.1331	204.95	-194.784	170.498
621	5	430.682	3.48926	2.1632	86.5855	86.3125	-71.8619	-136.684	-85.0556	278.282	-70.6341	57.1227	74.7335	257.082	-320.733	184.341	-172.537	-206.618	-100.697	643.862	-297.286	657.701	-445.729	-504.978	33.0986	-520.938	616.733	98.898	-46.4643	134.249	-117.621	15.3049	-143.222	-78.3091	-16.0911	205.67	-196.825	167.525
621	6	430.682	3.48926	2.1632	86.5855	86.3125	-71.8619	-136.684	-85.0556	278.282	-70.6341	57.1227	74.7335	257.082	-320.733	184.341	-172.537	-206.618	-100.697	643.862	-297.286	657.701	-445.729	-504.978	33.0986	-520.938	616.733	98.898	-46.4643	134.249	-117.621	15.3049	-143.222	-78.3091	-16.0911	205.67	-196.825	167.525
622	1	425.084	3.50858	2.15968	85.5112	85.2573	-72.6282	-136.654	-84.8352	275.421	-68.0424	57.3282	75.3855	260.072	-326.982	174.131	-162.205	-204.524	-100.358	641.774	-296.041	656.137	-443.928	-505.467	33.0986	-520.938	616.733	98.898	-46.4643	134.249	-117.621	15.3049	-143.222	-78.3091	-16.0911	205.67	-196.825	167.525
622	2	409.487	3.36196	2.21806	86.9936	86.6494	-70.3476	-139.249	-83.7265	282.402	-73.5512	55.9079	74.1297	256.555	-324.456	174.943	-163.206	-202.799	-101.774	648.037	-298.408	659.292	-448.591	-503.096	32.4354	-504.774	601.953	118.153	-64.8579	131.694	-117.697	15.2089	-143.064	-77.5178	-17.2004	205.635	-196.752	167.688
622	3	440.818	3.54177	2.16595	88.4847	87.4297	-70.3476	-139.249	-83.7265	282.402	-73.5512	55.9079	74.0711	248.123	-313.302	194.071	-183.206	-203.545	-105.524	646.978	-297.984	659.942	-445.036	-503.869	31.5803	-509.598	606.897	104.533	-52.1466	133.588	-116.626	11.0146	-139.213	-79.1327	-15.1558	205.165	-196.752	167.688
622	4	417.906	3.48531	2.21302	90.4551	88.0119	-70.3476	-139.249	-83.7265	282.402	-73.5512	55.9079	73.3272	245.742	-308.779	201.118	-190.414	-204.812	-103.576	654.86	-305.51	663.373	-451.293	-502.415	33.2688	-507.72	603.643	94.401	-41.0026	133.376	-116.274	12.8085	-141.607	-82.6651	-9.02482	205.872	-196.752	167.688
622	5	377.42	3.46448	2.21918	89.4559	89.0981	-70.1388	-138.073	-84.8649	283.658	-74.8676	56.0341	73.3836	245.662	-308.974	200.164	-189.401	-204.655	-103.503	653.724	-304.568	662.198	-450.021	-502.567	28.7861	-521.462	620.186	110.691	-60.1586	135.483	-116.003	11.9956	-141.283	-79.4391	-10.2165	206.488	-198.666	164.498
622	6	377.42	3.46448	2.21918	89.4559	89.0981	-70.1388	-138.073	-84.8649	283.658	-74.8676	56.0341	73.3836	245.662	-308.974	200.164	-189.401	-204.655	-103.503	653.724	-304.568	662.198	-450.021	-502.567	28.7861	-521.462	620.186	110.691	-60.1586	135.483	-116.003	11.9956	-141.283	-79.4391	-10.2165	206.488	-198.666	164.498
623	1	386.371	3.47723	2.2206	88.5657	88.3092	-72.5777	-136.588	-84.8376	275.572	-68.1838	57.362	72.6403	243.259	-307.509	198.941	-188.161	-203.481	-102.038	649.176	-302.199	658.882	-446.541	-503.786	28.7861	-521.462	620.186	110.691	-60.1586	135.483	-116.003	11.9956	-141.283	-79.4391	-10.2165	206.488	-198.666	164.498
623	2	305.981	3.35159	2.24546	89.1563	88.6572	-71.8792	-137.768	-84.2096	277.563	-69.701	56.8298	72.1067	242.525	-307.096	198.921	-188.212	-202.846	-102.038	649.176	-302.199	658.882	-446.541	-503.786	28.7861	-521.461	620.185	110.691	-60.1591	135.483	-112.934	6.28018	-136.341	-96.6324	9.78354	205.288	-198.666	164.498
623	3	364.353	3.36435	2.24607	89.3674	87.9675	-72.0567	-140.482	-81.7619	278.032	-69.9047	56.4579	72.7329	244.505	-310.55	194.288	-183.636	-201.825	-101.507	648.058	-301.281	658.146	-445.98	-504.072	28.4927	-523.052	621.821	106.762	-56.5709	136.087	-107.4	-13.5408	-118.404	-103.479	19.2254	202.79	-198.638	164.392
623	4	664.628	3.38495	2.23119	90.5656	87.2522	-72.0567	-140.482	-81.7619	278.032	-69.9047	56.4579	72.7329	244.505	-310.55	194.288	-183.636	-201.825	-101.503	649.16	-302.151	658.722	-446.793	-503.827	32.0547	-504.461	601.821	105.118	-51.9841	132.771	-103.716	-24.6334	-108.783	-93.4836	11.8999	201.447	-198.638	164.392
623	5	556.99	3.38269	2.24131	89.5326	88.4181	-72.093	-140.239	-81.9862	277.99	-69.9007	56.4703	72.7371	244.703	-310.693	194.18	-183.522	-201.894	-101.148	648.566	-301.54	658.671	-447.055	-503.999	28.2501	-518.774	620.172	122.659	-72.3497	132.532	-103.887	-24.4114	-108.938	-93.3466	11.6681	201.534	-199.204	161.767
623	6	556.99	3.38269	2.24131	89.5326	88.4181	-72.093	-140.239	-81.9862	277.99	-69.9007	56.4703	72.7371	244.703	-310.693	194.18	-183.522	-201.894	-101.148	648.566	-301.54	658.671	-447.055	-503.999	28.2501	-518.774	620.172	122.659	-72.3497	132.532	-103.887	-24.4114	-108.938	-93.3466	11.6681	201.534	-199.204	161.767
624	1	387.735	3.39499	2.24046	89.1589	88.1149	-72.5996	-136.626	-84.8692	275.52	-68.1271	57.3394	72.8934	244.873	-312.06	191.788	-181.16	-200.926	-101.223	647.334	-300.879	658.101	-445.973	-504.393	28.1427	-520.839	622.077	121.649	-71.482	132.887	-103.887	-24.4114	-108.938	-93.3466	11.6681	201.534	-199.204	161.767
624	2	387.669	3.24828	2.28911	90.9226	89.1011	-71.1628	-139.204	-83.4849	279.224	-70.8373	55.9614	71.2506	243.053	-310.382	193.676	-183.226	-199.831	-103.477	654.883	-304.483	662.277	-450.928	-501.966	29.9077	-500.978	603.756	135.804	-83.8769	128.458	-103.847	-24.5703	-108.792	-93.1272	11.5066	201.565	-199.268	161.721
624	3	349.849	3.33613	2.23943	89.2897	88.29	-71.3463	-142.001	-80.9131	280.033	-71.4345	55.6283	72.4971	244.381	-315.818	185.84	-175.474	-196.841	-104.672	652.798	-302.83	661.587	-448.592	-502.533	29.6511	-502.546	605.481	134.692	-83.0494	128.746	-111.949	-4.52002	-125.877	-83.3328	-3.5401	205.274	-199.291	161.671
624	4	372.433	3.40085	2.24351	90.9487	89.9792	-71.3463	-142.001	-80.9131	280.033	-71.4345	55.6283	70.9179	237.78	-302.672	205.368	-195.474	-200.939	-104.672	652.8	-302.832	661.589	-448.594	-502.533	29.6511	-502.546	605.481	134.692	-83.0493	128.746	-110.677	-8.14849	-122.694	-84.6346	-1.47753	204.696	-199.291	161.671
624	5	366.989	3.40365	2.25166	90.8533	91.4026	-71.3463	-142.001	-80.9131	280.033	-71.4345	55.6283	70.9179	237.78	-302.672	205.368	-195.474	-200.939	-104.672	652.8	-302.832	661.589	-448.594	-502.533	27.7239	-509.313	617.118	152.656	-103.049	126.784	-109.836	-10.5186	-121.035	-80.5866	-2.3276	204.986	-201.274	156.914
624	6	366.989	3.40365	2.25166	90.8533	91.4026	-71.3463	-142.001	-80.9131	280.033	-71.4345	55.6283	70.9179	237.78	-302.672	205.368	-195.474	-200.939	-104.672	652.8	-302.832	661.589	-448.594	-502.533	27.7239	-509.313	617.118	152.656	-103.049	126.784	-109.836	-10.5186	-121.035	-80.5866	-2.3276	204.986	-201.274	156.914
625	1	359.159	3.44285	2.24724	90.1577	90.9538	-72.5588	-136.579	-84.9026	275.674	-68.268	57.3591	70.7125	237.186	-303.104	204.029	-194.19	-199.876	-104.202	649.943	-301.256	660.609	-447.098	-503.374	26.9646	-516.186	623.462	148.243	-99.3457	128.265	-109.836	-10.5186	-121.035	-80.5866	-2.3276	204.986	-201.274	156.914
625	2	341.341	3.34385	2.28756	91.29	90.7499	-71.8421	-137.076	-84.8993	277.769	-69.993	56.8939	70.1292	236.534	-302.796	203.479	-193.603	-199.279	-104.202	649.943	-301.256	660.609	-447.098	-503.374	29.7826	-496.186	604.798	160.97	-109.751	123.507	-109.836	-10.5186	-121.035	-80.5866	-2.3276	204.986	-201.274	156.914
625	3	373.756	3.32434	2.27347	90.5438	91.0522	-71.7942	-135.58	-86.1884	279.694	-72.2709	56.9142	70.4656	236.608	-303.986	201.343	-191.457	-198.48	-104.638	648.11	-299.781	659.924	-445.711	-503.752	29.5154	-498.056	606.782	160.444	-109.436	123.805	-117.595	9.49369	-138.571	-70.6099	-17.0803	208.692	-201.267	157.221
625	4	458.017	3.2932	2.37129	94.2357	93.4681	-71.9073	-135.111	-86.5165	279.242	-71.9542	56.9698	68.5776	233.363	-295.286	217.427	-207.881	-202.076	-100.308	666.779	-315.931	673.325	-466.404	-499.967	29.3143	-497.936	606.479	160.153	-109.087	124.112	-117.388	9.77633	-139.675	-64.6574	-20.6104	208.879	-201.302	157.251
625	5	468.867	3.28919	2.36302	94.1387	92.8532	-71.8154	-135.264	-86.3735	279.735	-72.4157	56.9991	68.6029	232.923	-295.036	217.184	-207.615	-201.92	-100.559	666.566	-315.737	672.865	-465.689	-499.929	29.6855	-496.958	600.849	141.84	-89.7942	126.824	-117.037	9.81331	-139.826	-65.1248	-19.8343	208.694	-200.13	158.959
625	6	468.867	3.28919	2.36302	94.1387	92.8532	-71.8154	-135.264	-86.3735	279.735	-72.4157	56.9991	68.6029	232.923	-295.036	217.184	-207.615	-201.92	-100.559	666.566	-315.737	672.865	-465.689	-499.929	29.6855	-496.958	600.849	141.84	-89.7942	126.824	-117.037	9.81331	-139.826	-65.1248	-19.8343	208.694	-200.13	158.959
626	1	352.628	3.31528	2.35736	93.1038	92.1203	-72.6174	-136.649	-84.8165	275.426	-68.06	57.3514	68.5441	232.217	-295.112	214.978	-205.242	-201.358	-100.361	662.881	-313.234	671.05	-463.067	-500.82	29.3649	-501.171	605.011	139.556	-87.8612	127.492	-117.037	9.81331	-139.826	-65.1248	-19.8343	208.694	-200.13	158.959
626	2	305.057	3.14588	2.40668	93.3792	92.5576	-71.7562	-137.258	-84.9056	278.331	-70.5006	56.6848	67.9465	231.805	-295.37	213.145	-203.357	-200.456	-100.361	662.881	-313.234	671.05	-463.067	-500.82	29.5201	-498.749	602.729	141.416	-89.4893	127.049	-116.301	15.2514	-144.831	-83.1104	0.165747	208.466	-200.13	158.959
626	3	302.678	3.20893	2.37146	93.1618	91.429	-71.6811	-136.426	-85.7327	278.594	-70.8462	56.7778	69.6656	232.034	-299.865	204.835	-195.209	-197.246	-101.414	661.6	-312.241	671.166	-461.784	-501.211	29.0935	-501.706	605.572	137.279	-85.786	127.838	-111.716	-4.69176	-126.037	-87.7106	6.22851	206.392	-200.146	158.854
626	4	504.905	3.27744	2.39497	95.3638	93.1735	-71.6811	-136.426	-85.7327	278.594	-70.8462	56.7778	67.4314	228.147	-289.374	224.409	-215.209	-201.558	-101.411	661.622	-312.257	671.18	-461.806	-501.206	29.0935	-501.706	605.571	137.279	-85.7859	127.838	-105.878	-21.8525	-110.87	-90.2588	12.1798	203.649	-200.146	158.854
626	5	400.592	3.26024	2.33624	92.7796	92.9721	-71.7835	-135.309	-86.6281	278.43	-70.9201	56.9136	67.4717	228.265	-289.541	223.234	-213.825	-201.795	-105.035	640.53	-294.771	658.407	-441.455	-505.692	28.0946	-505.897	612.424	146.677	-96.0744	126.561	-105.968	-22.9116	-109.63	-89.6218	11.5503	203.866	-200.806	156.2
626	6	400.592	3.26024	2.33624	92.7796	92.9721	-71.7835	-135.309	-86.6281	278.43	-70.9201	56.9136	67.4717	228.265	-289.541	223.234	-213.825	-201.795	-105.035	640.53	-294.771	658.407	-441.455	-505.692	28.0946	-505.897	612.424	146.677	-96.0744	126.561	-105.968	-22.9116	-109.63	-89.6218	11.5503	203.866	-200.806	156.2
627	1	313.061	3.26631	2.33654	92.1761	92.562	-72.6283	-136.648	-84.8329	275.4	-68.0264	57.3369	67.1135	228.034	-289.475	222.054	-212.508	-201.565	-104.307	637.148	-292.446	656.842	-439.823	-506.454	28.0946	-505.897	612.424	146.677	-96.0744	126.561	-105.968	-22.9116	-109.63	-89.6218	11.5503	203.866	-200.806	156.2
627	2	298.364	3.15862	2.38228	93.2257	92.5025	-72.0761	-136.843	-85.1476	277.497	-69.8552	56.7946	66.7318	228.064	-290.085	219.996	-210.385	-200.881	-104.307	637.148	-292.446	656.842	-439.823	-506.454	30.2892	-485.897	593.34	159.509	-106.64	122.522	-105.968	-22.9116	-109.63	-89.6218	11.5503	203.866	-200.806	156.2
627	3	290.906	3.27705	2.31045	91.9014	91.5733	-72.504	-141.724	-80.5059	277.543	-69.5369	56.2758	67.7467	227.093	-291.593	217.104	-207.811	-198.913	-106.188	637.679	-292.61	658.073	-439.461	-506.313	28.3525	-499.936	606.447	139.509	-88.4894	125.911	-108.419	-16.6194	-115.166	-86.238	6.59814	204.999	-200.806	156.2
627	4	373.605	3.28098	2.34143	94.1931	92.4896	-72.7136	-141.224	-80.7404	276.511	-68.76	56.4287	67.5213	227.975	-291.643	219.984	-210.468	-199.882	-102.096	656.064	-308.949	672.757	-460.383	-503.02	28.2777	-499.586	606.147	140.137	-89.0923	125.918	-107.753	-16.6105	-115.887	-79.4648	1.77182	204.527	-200.825	156.167
627	5	366.454	3.29026	2.3541	94.0853	93.4056	-72.7136	-141.224	-80.7404	276.511	-68.76	56.4287	67.5213	227.975	-291.643	219.984	-210.468	-199.882	-102.096	656.064	-308.949	672.757	-460.383	-503.02	26.9887	-505.291	617.06	158.568	-109.092	122.882	-107.753	-16.6106	-115.887	-79.4644	1.77164	204.527	-201.662	153.612
627	6	366.454	3.29026	2.3541	94.0853	93.4056	-72.7136	-141.224	-80.7404	276.511	-68.76	56.4287	67.5213	227.975	-291.643	219.984	-210.468	-199.882	-102.096	656.064	-308.949	672.757	-460.383	-503.02	26.9887	-505.291	617.06	158.568	-109.092	122.882	-107.753	-16.6106	-115.887	-79.4644	1.77164	204.527	-201.662	153.612
628	1	379.815	3.29822	2.36044	93.92	93.3423	-72.5889	-136.615	-84.8755	275.534	-68.1455	57.3564	67.7125	227.603	-292.277	218.517	-209.04	-199.044	-102.411	654.505	-307.914	672.682	-459.573	-503.45	26.9293	-506.559	618.326	159.121	-109.728	123.016	-107.753	-16.6106	-115.887	-79.4644	1.77164	204.527	-201.662	153.612
628	2	370.171	3.20069	2.40501	95.1052	92.4024	-72.0016	-136.271	-85.7054	277.672	-70.0154	56.93	67.3102	227.733	-292.687	216.824	-207.267	-198.619	-102.411	654.505	-307.914	672.682	-459.573	-503.45	29.7685	-486.559	599.252	173.355	-121.268	118.651	-107.753	-16.6106	-115.887	-79.4644	1.77164	204.527	-201.662	153.612
628	3	351.438	3.26779	2.35359	94.3305	92.3467	-72.0016	-136.271	-85.7054	277.672	-70.0154	56.93	68.1348	227.014	-294.044	213.912	-204.525	-197.028	-103.869	654.536	-307.811	673.364	-458.918	-503.452	29.734	-486.73	599.41	173.104	-121.045	118.699	-115.553	3.3894	-133.806	-69.3752	-13.0993	208.204	-201.662	153.612
628	4	408.693	3.24914	2.35821	94.3533	93.5319	-71.9464	-136.328	-85.7219	278.39	-70.6365	56.857	68.1776	226.803	-294.022	213.434	-204.014	-196.901	-103.141	657.818	-310.644	675.561	-462.4	-502.807	27.883	-487.275	596.105	154.185	-102.502	123.592	-117.078	9.83108	-140.909	-57.3667	-23.1203	208.942	-201.429	153.578
628	5	415.618	3.24477	2.35242	94.4433	92.3467	-71.8576	-136.419	-85.6461	278.914	-71.1241	56.8827	68.1998	226.385	-293.774	213.164	-203.715	-196.768	-103.356	657.695	-310.484	675.054	-461.719	-502.725	28.8071	-485.051	589.096	136.085	-83.1753	125.835	-116.88	9.71835	-140.847	-57.6728	-22.6519	208.824	-200.042	155.376
628	6	415.618	3.24477	2.35242	94.4433	92.3467	-71.8576	-136.419	-85.6461	278.914	-71.1241	56.8827	68.1998	226.385	-293.774	213.164	-203.715	-196.768	-103.356	657.695	-310.484	675.054	-461.719	-502.725	28.8071	-485.051	589.096	136.085	-83.1753	125.835	-116.88	9.71835	-140.847	-57.6728	-22.6519	208.824	-200.042	155.376
629	1	314.454	3.25016	2.35098	93.7279	91.7971	-72.6238	-136.647	-84.8376	275.42	-68.0413	57.3331	68.1037	226.04	-293.953	211.39	-201.871	-196.295	-103.081	654.929	-308.603	672.976	-459.127	-503.34	28.8071	-485.051	589.096	136.085	-83.1753	125.835	-116.88	9.71835	-140.847	-57.6728	-22.6519	208.824	-200.042	155.376
629	2	308.454	3.12037	2.4194	94.9333	92.9158	-71.9112	-135.729	-86.2876	277.726	-70.0923	56.8938	67.5356	226.543	-294.592	209.615	-199.962	-195.958	-103.081	654.929	-308.603	672.976	-459.127	-503.34	28.9058	-465.051	570.106	155.463	-100.896	123.101	-116.88	9.71835	-140.847	-57.6728	-22.6519	208.824	-200.042	155.376
629	3	306.04	3.18689	2.3685	93.6167	91.4737	-71.9112	-135.729	-86.2876	277.726	-70.0923	56.8938	68.6606	225.947	-297.011	205.239	-195.723	-193.704	-104.913	655.318	-308.708	674.075	-458.647	-503.25	28.5414	-479.063	583.076	135.463	-81.9918	125.222	-116.879	9.71603	-140.845	-57.6736	-22.6508	208.824	-200.042	155.376
629	4	372.994	3.25418	2.39266	95.8593	93.4479	-71.9112	-135.729	-86.2876	277.726	-70.0923	56.8938	66.1109	220.149	-284.903	225.031	-215.723	-197.562	-104.836	655.667	-308.991	674.382	-459.104	-503.173	28.5414	-479.063	583.075	135.464	-81.9919	125.222	-116.659	8.02726	-139.598	-53.9145	-25.9166	208.43	-200.042	155.376
629	5	361.318	3.24226	2.40065	96.3191	92.4707	-71.9112	-135.729	-86.2876	277.726	-70.0923	56.8938	66.1109	220.149	-284.903	225.031	-215.723	-197.562	-104.741	656.43	-309.69	674.79	-459.703	-503.066	30.4308	-473.886	572.956	117.307	-61.9919	126.553	-117.679	10.968	-141.76	-56.3642	-26.3734	207.454	-196.677	159.416
629	6	361.318	3.24226	2.40065	96.3191	92.4707	-71.9112	-135.729	-86.2876	277.726	-70.0923	56.8938	66.1109	220.149	-284.903	225.031	-215.723	-197.562	-104.741	656.43	-309.69	674.79	-459.703	-503.066	30.4308	-473.886	572.956	117.307	-61.9919	126.553	-117.679	10.968	-141.76	-56.3642	-26.3734	207.454	-196.677	159.416
630	1	334.193	3.24874	2.40046	95.8152	92.1023	-72.6313	-136.652	-84.8382	275.398	-68.0196	57.3284	65.7812	220.24	-284.926	224.477	-215.103	-197.486	-104.003	653.579	-307.803	673.217	-458.003	-503.754	30.4308	-473.886	572.956	117.307	-61.9919	126.553	-117.679	10.968	-141.76	-56.3642	-26.3734	207.454	-196.677	159.416
630	2	366.192	3.13006	2.42166	96.8166	93.3743	-71.8489	-134.895	-86.723	278.391	-71.2837	57.3829	65.4155	220.633	-285.85	221.157	-211.458	-197.004	-103.988	653.14	-306.997	674.203	-459.319	-503.407	28.7888	-454.87	554.339	137.695	-81.3817	125.562	-117.67	11.6764	-142.449	-56.7304	-25.779	207.637	-196.7	159.288
630	3	351.246	3.21406	2.36768	95.5102	91.8131	-71.8489	-134.895	-86.723	278.391	-71.2837	57.3829	67.6946	218.78	-289.137	213.98	-204.833	-193.116	-103.993	653.141	-306.997	674.206	-459.317	-503.407	29.8968	-467.865	566.594	117.695	-61.9242	126.526	-117.67	11.6764	-142.449	-56.7305	-25.779	207.637	-196.7	159.288
630	4	703.952	3.27709	2.31098	94.0515	92.3959	-71.9467	-138.437	-84.172	277.793	-69.3296	56.0768	68.2179	214.673	-288.396	204.056	-191.985	-191.653	-102.995	646.626	-299.549	675.583	-462.003	-503.07	26.6758	-467.472	568.955	134.451	-80.0006	128.296	-119.54	13.8046	-145.342	-42.2026	-43.8531	204.273	-196.8	159.666
630	5	512.769	3.26277	2.39202	96.8341	92.2198	-72.0672	-137.455	-84.9883	277.841	-69.3032	56.0687	68.2134	213.837	-287.209	203.897	-191.745	-192.262	-100.803	667.532	-319.071	682.732	-473.504	-500.288	28.2629	-462.795	560.544	120.754	-64.5054	128.569	-120.286	15.8319	-146.765	-43.6415	-44.3714	203.049	-191.614	163.579
630	6	512.769	3.26277	2.39202	96.8341	92.2198	-72.0672	-137.455	-84.9883	277.841	-69.3032	56.0687	68.2134	213.837	-287.209	203.897	-191.745	-192.262	-100.803	667.532	-319.071	682.732	-473.504	-500.288	28.2629	-462.795	560.544	120.754	-64.5054	128.569	-120.286	15.8319	-146.765	-43.6415	-44.3714	203.049	-191.614	163.579
631	1	475.65	3.27052	2.39099	96.5611	91.9073	-72.6161	-136.636	-84.8754	275.454	-68.0564	57.3156	67.7894	213.419	-286.306	204.578	-192.681	-192.461	-100.825	666.058	-318.588	679.887	-469.919	-500.829	28.2629	-462.795	560.544	120.754	-64.5054	128.569	-120.286	15.8319	-146.765	-43.6415	-44.3714	203.049	-191.614	163.579
631	2	535.953	3.02011	2.51417	97.6271	93.4711	-72.0933	-134.6	-87.9582	276.855	-68.7937	56.1586	65.8852	219.074	-289.303	204.03	-192.483	-193.805	-102.501	673.81	-322.991	685.278	-476.707	-498.251	26.0445	-448.416	547.089	140.585	-83.9755	128.409	-121.002	28.3454	-158.258	-56.7194	-30.2071	203.607	-191.563	163.664
631	3	465.022	3.21362	2.37338	95.4674	90.622	-73.3318	-143.296	-79.6104	276.397	-67.7197	55.1295	68.7499	220.197	-297.66	191.683	-180.406	-188.651	-102.502	673.81	-322.991	685.279	-476.707	-498.251	27.4739	-462.223	560.105	120.585	-64.3965	129.078	-118.787	14.6877	-145.149	-55.9606	-31.0109	202.588	-191.563	163.664
631	4	339.512	3.2085	2.32297	92.8055	89.8678	-73.3318	-143.296	-79.6104	276.397	-67.7197	55.1295	68.7499	220.197	-297.66	191.683	-180.406	-188.651	-103.773	653.81	-305.964	675.343	-461.267	-501.617	27.1318	-463.778	562.479	123.539	-67.7589	128.937	-120.321	17.5199	-147.159	-55.0058	-34.5461	202.331	-191.563	163.664
631	5	372.158	3.22339	2.32981	94.2916	89.3214	-73.2608	-142.9	-79.9108	276.627	-68.0129	55.266	68.755	219.726	-297.243	191.254	-179.853	-188.724	-103.662	658.921	-309.457	675.41	-463.277	-499.795	29.3145	-454.753	548.959	106.404	-48.1808	129.158	-120.26	17.4321	-147.054	-55.3143	-34.2845	202.132	-189.162	165.84
631	6	372.158	3.22339	2.32981	94.2916	89.3214	-73.2608	-142.9	-79.9108	276.627	-68.0129	55.266	68.755	219.726	-297.243	191.254	-179.853	-188.724	-103.662	658.921	-309.457	675.41	-463.277	-499.795	29.3145	-454.753	548.959	106.404	-48.1808	129.158	-120.26	17.4321	-147.054	-55.3143	-34.2845	202.132	-189.162	165.84
632	1	405.733	3.2702	2.32492	92.7184	88.101	-72.5184	-136.576	-84.9323	275.732	-68.3204	57.3863	70.3959	223.99	-307.804	176.838	-165.139	-184.384	-104.389	657.237	-308.497	674.414	-460.936	-500.431	29.7775	-456.338	550.397	105.18	-46.91	128.866	-120.26	17.4321	-147.054	-55.3143	-34.2845	202.132	-189.162	165.84
632	2	406.518	3.1628	2.37094	93.0518	89.0369	-72.3768	-135.098	-86.7254	275.809	-68.2904	56.9399	69.8985	225.819	-308.954	176.481	-164.848	-184.822	-104.389	657.237	-308.497	674.414	-460.936	-500.431	27.0415	-444.859	539.277	125.18	-66.7935	129.375	-120.26	17.4321	-147.054	-55.3143	-34.2845	202.132	-189.162	165.84
632	3	439.307	3.2462	2.34191	94.5274	89.9029	-71.9125	-133.554	-88.2992	278.06	-70.5444	57.0285	69.5553	217.687	-296.406	194.709	-183.995	-187.283	-104.308	655.807	-307.385	673.062	-459.392	-500.646	28.7254	-453.652	547.826	109.791	-51.5918	129.341	-119.786	15.2968	-144.958	-54.7232	-35.2475	201.556	-188.754	166.284
632	4	479.734	3.30646	2.29836	92.0164	88.225	-71.9125	-133.554	-88.2992	278.06	-70.5444	57.0285	71.7263	223.38	-309.605	175.667	-163.995	-182.5	-104.744	651.436	-303.458	671.226	-456.478	-501.37	28.6222	-454.695	549.156	110.702	-52.6685	129.308	-119.901	16.1492	-145.567	-55.8379	-34.9253	201.11	-188.754	166.284
632	5	458.409	3.27652	2.30818	93.813	87.9887	-71.9125	-133.554	-88.2992	278.06	-70.5444	57.0285	71.7263	223.38	-309.605	175.667	-163.995	-182.5	-104.744	651.436	-303.458	671.226	-456.478	-501.37	30.851	-440.134	530.121	93.4472	-32.6685	129.044	-119.901	16.1492	-145.567	-55.8379	-34.9253	201.11	-186.54	168.222
632	6	458.409	3.27652	2.30818	93.813	87.9887	-71.9125	-133.554	-88.2992	278.06	-70.5444	57.0285	71.7263	223.38	-309.605	175.667	-163.995	-182.5	-104.744	651.436	-303.458	671.226	-456.478	-501.37	30.851	-440.134	530.121	93.4472	-32.6685	129.044	-119.901	16.1492	-145.567	-55.8379	-34.9253	201.11	-186.54	168.222
633	1	328.653	3.27956	2.31966	93.5341	87.4887	-72.5824	-135.381	-86.0385	275.622	-68.3608	57.4404	71.2342	222.754	-307.527	178.071	-166.461	-183.494	-103.822	648.233	-301.064	668.642	-454.122	-502.011	31.9913	-442.73	532.833	86.7797	-25.9522	128.498	-119.695	15.1631	-144.62	-55.9624	-34.7919	200.959	-186.469	168.289
633	2	350.461	3.18968	2.3477	93.1928	88.1062	-72.4381	-134.07	-87.5813	275.741	-68.3976	57.0967	70.8729	224.439	-308.98	176.888	-165.29	-183.657	-103.822	648.233	-301.064	668.642	-454.122	-502.011	28.852	-436.994	526.983	106.57	-45.9522	129.873	-119.695	15.1631	-144.62	-55.9624	-34.7919	200.959	-186.469	168.289
633	3	301.709	3.29639	2.30374	93.0759	86.8942	-73.6041	-142.788	-79.2432	275.388	-67.3046	56.0314	70.8786	224.184	-308.846	175.976	-164.279	-183.648	-103.617	649.468	-301.691	666.982	-453.183	-501.312	31.3481	-442.485	532.734	86.6108	-26.0829	129.258	-119.59	14.9913	-144.461	-56.2707	-34.4809	200.822	-186.376	168.34
633	4	329.654	3.29795	2.24471	89.6923	86.5367	-73.8012	-141.64	-80.0736	274.025	-66.213	56.3066	70.852	224.085	-308.51	176.504	-164.812	-183.826	-104.871	634.219	-287.327	662.692	-445.993	-503.589	30.9929	-459.085	552.158	94.8623	-35.9965	128.826	-120.379	17.7454	-145.997	-61.2928	-32.975	198.798	-186.285	168.523
633	5	343.614	3.2863	2.35149	93.5605	86.5603	-73.9353	-139.89	-81.4264	273.421	-65.9085	56.6699	70.9364	224.49	-309.074	175.614	-163.866	-183.848	-101.434	656.747	-308.578	668.938	-457.567	-500.346	32.9389	-445.298	535.382	81.5822	-20.4288	128.044	-120.26	17.3881	-145.642	-62.0251	-32.0393	198.84	-183.101	171.324
633	6	343.614	3.2863	2.35149	93.5605	86.5603	-73.9353	-139.89	-81.4264	273.421	-65.9085	56.6699	70.9364	224.49	-309.074	175.614	-163.866	-183.848	-101.434	656.747	-308.578	668.938	-457.567	-500.346	32.9389	-445.298	535.382	81.5822	-20.4288	128.044	-120.26	17.3881	-145.642	-62.0251	-32.0393	198.84	-183.101	171.324
634	1	392.929	3.32757	2.35174	95.1329	88.0376	-72.6022	-136.631	-84.862	275.477	-68.0879	57.3459	70.8509	218.826	-299.795	189.288	-178.326	-186.306	-101.434	656.747	-308.578	668.938	-457.567	-500.346	32.9389	-445.298	535.382	81.5822	-20.4288	128.044	-120.26	17.3881	-145.642	-62.0251	-32.0393	198.84	-183.101	171.324
634	2	426.616	3.2393	2.3759	94.9921	88.8863	-72.3836	-135.29	-86.4422	275.793	-68.3305	57.0664	70.1341	219.225	-298.445	191.941	-181.117	-187.436	-101.434	656.747	-308.578	668.938	-457.567	-500.346	29.904	-441.294	531.118	101.392	-40.4288	129.416	-120.26	17.3881	-145.642	-62.0251	-32.0393	198.84	-183.101	171.324
634	3	361.595	3.28594	2.36931	93.4376	87.3271	-71.989	-132.65	-89.1073	278.317	-70.9228	57.0485	72.6752	223.455	-311.643	173.458	-162.087	-181.333	-101.338	655	-307.29	667.497	-455.845	-500.703	31.0782	-443.709	533.654	92.2042	-31.2662	129.096	-120.176	15.834	-144.161	-59.9753	-34.0731	198.915	-183.24	171.227
634	4	405.608	3.27877	2.29531	89.9182	86.9297	-72.213	-131.576	-89.8863	277.27	-70.1086	57.2404	72.7342	223.849	-312.158	172.855	-161.455	-181.329	-102.267	636.473	-290.396	662.796	-447.642	-503.713	30.5363	-457.943	550.483	100.27	-40.8697	128.891	-120.802	18.329	-145.631	-64.2666	-33.1083	196.68	-183.112	171.366
634	5	406.473	3.28258	2.40871	93.5607	86.8352	-72.3849	-130.029	-91.0676	276.662	-69.7885	57.5362	72.848	224.353	-312.761	171.696	-160.208	-181.511	-99.7121	658.559	-310.969	667.451	-457.07	-500.4	32.4378	-444.995	534.529	87.2069	-25.4932	128.035	-120.695	18.0273	-145.403	-64.6801	-32.2564	196.954	-180.083	173.769
634	6	406.473	3.28258	2.40871	93.5607	86.8352	-72.3849	-130.029	-91.0676	276.662	-69.7885	57.5362	72.848	224.353	-312.761	171.696	-160.208	-181.511	-99.7121	658.559	-310.969	667.451	-457.07	-500.4	32.4378	-444.995	534.529	87.2069	-25.4932	128.035	-120.695	18.0273	-145.403	-64.6801	-32.2564	196.954	-180.083	173.769
635	1	350.895	3.30525	2.39826	93.3201	86.3798	-72.5453	-136.614	-84.8649	275.658	-68.2646	57.3935	72.5025	224.204	-311.366	173.107	-161.617	-182.554	-99.2824	656.696	-309.626	665.752	-455.418	-500.789	33.1391	-446.499	536.186	82.5159	-20.7075	127.646	-120.695	18.0273	-145.403	-64.6801	-32.2564	196.954	-180.083	173.769
635	2	371.899	3.2138	2.4222	92.9032	86.9918	-72.316	-135.376	-86.3595	276.03	-68.5658	57.1059	72.0713	225.594	-312.261	172.588	-161.113	-182.848	-99.2824	656.696	-309.626	665.752	-455.418	-500.789	30.0538	-441.944	531.386	102.367	-40.7075	129.003	-120.695	18.0273	-145.403	-64.6801	-32.2564	196.954	-180.083	173.769
635	3	453.266	3.33169	2.39068	94.923	88.1552	-71.8877	-133.308	-88.4526	278.284	-70.7905	57.2372	72.1408	216.797	-300.019	190.813	-180.257	-184.576	-99.2034	655.277	-308.568	663.702	-453.15	-501.015	31.3543	-444.265	533.823	92.4902	-30.8419	128.591	-118.015	8.5923	-137.005	-65.6824	-29.9495	195.912	-180.404	173.531
635	4	481.437	3.31193	2.32171	91.5242	88.0506	-72.1087	-131.971	-89.4588	277.207	-70.0014	57.4853	72.114	216.753	-299.837	191.109	-180.565	-184.676	-99.1025	638.245	-293.175	660.223	-447.208	-503.817	30.6903	-460.668	553.267	100.667	-40.9031	128.607	-120.478	16.4679	-143.403	-67.0614	-32.6858	194.406	-180.416	173.52
635	5	463.517	3.29333	2.31369	92.9043	89.7093	-72.1087	-131.971	-89.4588	277.207	-70.0014	57.4853	72.114	216.753	-299.837	191.109	-180.565	-184.676	-99.1025	638.245	-293.175	660.223	-447.208	-503.817	30.6903	-460.669	553.267	100.668	-40.9035	128.607	-120.634	16.9945	-147.89	-47.3262	-34.765	213.005	-200.416	159.312
635	6	463.517	3.29333	2.31369	92.9043	89.7093	-72.1087	-131.971	-89.4588	277.207	-70.0014	57.4853	72.114	216.753	-299.837	191.109	-180.565	-184.676	-99.1025	638.245	-293.175	660.223	-447.208	-503.817	30.6903	-460.669	553.267	100.668	-40.9035	128.607	-120.634	16.9945	-147.89	-47.3262	-34.765	213.005	-200.416	159.312
636	1	298.372	3.29736	2.31042	92.3713	89.2139	-72.5883	-136.628	-84.8553	275.519	-68.1357	57.3641	71.8816	217.531	-300.216	189.909	-179.251	-185.13	-98.5567	636.557	-292.035	658.245	-445.425	-504.173	30.6903	-460.669	553.267	100.668	-40.9035	128.607	-120.634	16.9945	-147.89	-47.3262	-34.765	213.005	-200.416	159.312
636	2	321.421	3.16709	2.38145	92.8076	90.3125	-72.0017	-133.58	-88.2704	277.131	-69.6854	57.2189	70.8986	218.146	-298.332	193.298	-182.801	-186.765	-98.2506	635.653	-291.124	656.384	-443.731	-504.173	28.3138	-451.987	544.957	118.684	-58.9162	128.936	-120.517	18.1739	-148.977	-49.418	-32.6929	212.544	-199.966	159.55
636	3	291.749	3.29415	2.30971	91.1418	88.2893	-72.0017	-133.58	-88.2704	277.131	-69.6854	57.2189	73.3038	221.213	-309.836	177.497	-166.577	-180.931	-100.338	636.56	-291.521	658.55	-444.235	-504.062	30.2944	-460.821	553.694	98.6845	-39.3503	129.045	-120.517	18.1738	-148.977	-49.4181	-32.6928	212.544	-199.966	159.55
636	4	349.425	3.29787	2.31613	93.2003	90.0431	-71.5246	-131.811	-90.1381	279.835	-72.3989	57.0798	72.065	214.879	-296.097	196.178	-185.846	-185.899	-100.327	634.978	-290.342	657.427	-442.869	-504.375	30.4664	-461.47	554.347	97.5438	-38.2026	129.005	-120.361	17.2224	-147.788	-49.9968	-33.0455	212.194	-199.871	160.202
636	5	339.117	3.27122	2.32497	95.1422	89.9465	-71.5246	-131.811	-90.1381	279.835	-72.3989	57.0798	72.065	214.879	-296.097	196.178	-185.846	-185.899	-100.327	634.978	-290.342	657.427	-442.869	-504.375	32.9355	-445.408	534.347	81.1114	-19.2792	128.429	-120.364	17.2318	-147.793	-50.0137	-33.0432	212.186	-197.939	162.158
636	6	339.117	3.27122	2.32497	95.1422	89.9465	-71.5246	-131.811	-90.1381	279.835	-72.3989	57.0798	72.065	214.879	-296.097	196.178	-185.846	-185.899	-100.327	634.978	-290.342	657.427	-442.869	-504.375	32.9355	-445.408	534.347	81.1114	-19.2792	128.429	-120.364	17.2318	-147.793	-50.0137	-33.0432	212.186	-197.939	162.158
637	1	288.69	3.28483	2.32164	93.7664	88.8074	-72.5762	-136.61	-84.8405	275.507	-68.1378	57.3931	72.049	216.627	-299.169	190.615	-179.919	-185.085	-99.547	630.754	-287.429	654.028	-439.316	-505.325	32.9355	-445.408	534.347	81.1114	-19.2792	128.429	-120.364	17.2318	-147.793	-50.0137	-33.0432	212.186	-197.939	162.158
637	2	330.902	3.21626	2.37181	93.8155	89.6424	-72.2598	-133.997	-87.5528	275.901	-68.5795	57.3849	71.3034	217.002	-297.633	193.448	-182.893	-186.349	-98.5683	632.973	-288.924	653.212	-439.954	-504.62	29.7233	-440.635	529.382	101.247	-39.5961	129.864	-120.264	17.0441	-147.578	-50.5349	-32.6025	211.959	-197.74	162.277
637	3	365.467	3.34454	2.32921	92.0603	87.7479	-72.2598	-133.997	-87.5528	275.901	-68.5795	57.3849	74.2496	220.857	-311.876	173.992	-162.893	-179.164	-98.5717	632.975	-288.924	653.216	-439.955	-504.62	31.1811	-443.256	532.206	89.2528	-27.7384	129.531	-120.264	17.0441	-147.578	-50.5349	-32.6025	211.959	-197.74	162.277
637	4	366.55	3.29114	2.3271	93.6969	89.4519	-72.0361	-131.351	-90.5374	278.896	-71.572	56.6111	73.1763	214.671	-298.198	193.097	-182.518	-184.226	-98.5846	631.527	-287.877	652.388	-438.859	-504.968	31.3742	-447.669	537.23	89.5746	-28.3658	129.333	-119.891	16.8869	-147.179	-53.1822	-30.7451	211.151	-197.726	162.594
637	5	341.6	3.25591	2.44009	95.8627	89.5824	-72.0361	-131.351	-90.5374	278.896	-71.572	56.6111	73.1763	214.671	-298.198	193.097	-182.518	-184.226	-95.2753	651.527	-307.471	659.031	-449.334	-502.639	31.4248	-445.677	534.886	88.5275	-27.1158	129.389	-119.891	16.8869	-147.179	-53.1822	-30.7451	211.151	-196.095	164.293
637	6	341.6	3.25591	2.44009	95.8627	89.5824	-72.0361	-131.351	-90.5374	278.896	-71.572	56.6111	73.1763	214.671	-298.198	193.097	-182.518	-184.226	-95.2753	651.527	-307.471	659.031	-449.334	-502.639	31.4248	-445.677	534.886	88.5275	-27.1158	129.389	-119.891	16.8869	-147.179	-53.1822	-30.7451	211.151	-196.095	164.293
638	1	300.435	3.30532	2.4303	93.4591	87.6575	-72.5796	-136.625	-84.8291	275.516	-68.1473	57.3918	74.0308	219.579	-308.005	179.046	-167.713	-181.144	-94.6361	644.73	-303.094	654.542	-443.535	-504.578	31.4248	-445.677	534.886	88.5275	-27.1158	129.389	-119.891	16.8869	-147.179	-53.1822	-30.7451	211.151	-196.095	164.293
638	2	304.98	3.22619	2.46118	93.0456	88.2342	-72.3351	-134.972	-86.6608	275.857	-68.4398	57.1587	73.7283	221.596	-310.147	176.717	-165.316	-181.089	-94.711	644.74	-302.999	654.12	-443.208	-504.484	27.9339	-439.147	528.67	109.375	-47.7137	130.358	-119.863	16.7593	-147.038	-53.3004	-30.6061	211.134	-196.079	164.312
638	3	393.687	3.34422	2.42037	94.9941	89.4758	-72.3351	-134.972	-86.6608	275.857	-68.4398	57.1587	73.1637	213.102	-296.667	195.756	-185.316	-183.995	-94.712	644.74	-302.999	654.121	-443.209	-504.484	29.4219	-442.854	532.374	97.6559	-36.0903	130.044	-119.863	16.7592	-147.038	-53.3004	-30.606	211.134	-196.079	164.312
638	4	396.639	3.3318	2.38795	93.1323	89.1835	-72.3351	-134.972	-86.6608	275.857	-68.4398	57.1587	73.1637	213.102	-296.667	195.756	-185.316	-183.995	-94.8763	642.366	-300.88	653.433	-442.065	-504.866	29.6842	-459.962	552.374	103.009	-42.9549	129.247	-119.444	17.4841	-147.286	-58.5863	-26.8343	209.427	-196.079	164.312
638	5	383.286	3.30597	2.52645	96.4053	89.2998	-72.3512	-134.816	-86.7936	275.794	-68.3975	57.1732	73.1492	213.136	-296.609	195.877	-185.441	-184.077	-92.7276	663.043	-319.299	659.166	-452.698	-501.45	30.7866	-448.677	538.517	91.5655	-29.6223	129.082	-119.431	17.3393	-147.132	-58.6618	-26.7548	209.42	-193.596	167.067
638	6	383.286	3.30597	2.52645	96.4053	89.2998	-72.3512	-134.816	-86.7936	275.794	-68.3975	57.1732	73.1492	213.136	-296.609	195.877	-185.441	-184.077	-92.7276	663.043	-319.299	659.166	-452.698	-501.45	30.7866	-448.677	538.517	91.5655	-29.6223	129.082	-119.431	17.3393	-147.132	-58.6618	-26.7548	209.42	-193.596	167.067
639	1	365.774	3.3123	2.52631	96.3378	89.2367	-72.6289	-136.653	-84.8438	275.413	-68.0323	57.3269	72.7204	213.171	-295.552	197.515	-187.162	-184.828	-92.3282	661.357	-318.418	657.831	-451.081	-502.052	30.7866	-448.677	538.517	91.5655	-29.6223	129.082	-119.431	17.3393	-147.132	-58.6618	-26.7548	209.42	-193.596	167.067
639	2	386.984	3.22143	2.55727	96.3977	90.1397	-72.3528	-134.906	-86.7971	275.911	-68.4841	57.0997	72.0934	214.137	-295.216	198.692	-188.408	-185.707	-92.3282	661.357	-318.418	657.831	-451.081	-502.052	27.6838	-441.896	531.686	111.427	-49.6223	130.296	-119.431	17.3393	-147.132	-58.6618	-26.7548	209.42	-193.596	167.067
639	3	386.377	3.32597	2.5255	94.6351	88.1162	-72.0379	-133.593	-87.9728	277.218	-69.9335	57.3513	75.2263	216.656	-308.125	179.785	-168.833	-178.567	-92.2173	660.118	-317.498	656.841	-449.927	-502.267	29.7095	-447.277	537.029	95.6482	-33.9224	129.865	-118.909	15.366	-145.249	-58.3121	-26.8878	209.209	-193.607	167.057
639	4	447.825	3.39476	2.49985	96.2324	89.7483	-72.0379	-133.593	-87.9728	277.218	-69.9335	57.3513	73.8043	210.332	-293.923	198.969	-188.833	-183.789	-92.2345	658.024	-315.77	656.331	-448.955	-502.689	29.6203	-448.921	538.995	96.7522	-35.2145	129.85	-118.953	15.4608	-145.205	-58.8424	-26.9241	208.813	-193.607	167.057
639	5	463.803	3.3809	2.52141	98.0322	89.9514	-72.0379	-133.593	-87.9728	277.218	-69.9335	57.3513	73.8043	210.332	-293.923	198.969	-188.833	-183.789	-92.2345	658.024	-315.77	656.331	-448.955	-502.689	30.3479	-432.162	518.995	86.5514	-22.985	130.134	-118.953	15.4608	-145.205	-58.8424	-26.9241	208.813	-192.015	168.717
639	6	463.803	3.3809	2.52141	98.0322	89.9514	-72.0379	-133.593	-87.9728	277.218	-69.9335	57.3513	73.8043	210.332	-293.923	198.969	-188.833	-183.789	-92.2345	658.024	-315.77	656.331	-448.955	-502.689	30.3479	-432.162	518.995	86.5514	-22.985	130.134	-118.953	15.4608	-145.205	-58.8424	-26.9241	208.813	-192.015	168.717
640	1	442.146	3.3878	2.52006	97.5173	89.5078	-72.6142	-136.641	-84.8471	275.445	-68.0658	57.3431	73.5089	210.753	-293.957	198.46	-188.231	-184.112	-91.7545	655.186	-314.069	654.125	-446.257	-503.543	30.3479	-432.162	518.995	86.5514	-22.985	130.134	-118.953	15.4608	-145.205	-58.8424	-26.9241	208.813	-192.015	168.717
640	2	442.932	3.27922	2.57277	97.474	90.3202	-72.3238	-133.973	-87.5998	275.918	-68.6168	57.2706	72.6835	211.938	-292.883	200.637	-190.465	-185.801	-91.2048	654.403	-313.472	652.371	-444.904	-503.657	27.1504	-427.03	513.692	105.71	-42.3433	131.637	-118.797	14.8933	-144.681	-58.977	-26.6901	208.76	-192.041	168.692
640	3	466.649	3.40957	2.5337	95.7697	88.2252	-72.3238	-133.973	-87.5998	275.918	-68.6168	57.2706	76.0352	214.157	-306.088	181.278	-170.465	-178.197	-91.2048	654.403	-313.472	652.371	-444.904	-503.657	29.4718	-431.275	517.95	88.8966	-25.5894	130.944	-118.796	14.89	-144.678	-58.9779	-26.6889	208.759	-192.041	168.692
640	4	454.429	3.34637	2.45156	92.5247	87.4944	-72.3507	-133.682	-87.8292	275.786	-68.5492	57.313	76.0436	214.273	-306.227	181.129	-170.298	-178.206	-91.0907	636.207	-298.137	648.279	-437.827	-507.083	31.0405	-449.497	538.641	89.171	-26.9078	129.436	-118.847	15.2645	-144.345	-63.4276	-24.7383	206.716	-192.045	168.687
640	5	429.852	3.33205	2.42122	90.8453	87.7067	-72.3507	-133.682	-87.8292	275.786	-68.5492	57.313	76.0436	214.273	-306.227	181.129	-170.298	-178.206	-91.2623	634.34	-296.417	647.786	-436.99	-507.358	30.4117	-466.58	558.641	98.7813	-38.4435	129.228	-118.883	15.3853	-145.071	-60.198	-25.9948	208.107	-195.157	165.365
640	6	429.852	3.33205	2.42122	90.8453	87.7067	-72.3507	-133.682	-87.8292	275.786	-68.5492	57.313	76.0436	214.273	-306.227	181.129	-170.298	-178.206	-91.2623	634.34	-296.417	647.786	-436.99	-507.358	30.4117	-466.58	558.641	98.7813	-38.4435	129.228	-118.883	15.3853	-145.071	-60.198	-25.9948	208.107	-195.157	165.365
641	1	368.67	3.33878	2.41994	90.2659	87.2099	-72.6178	-136.646	-84.8488	275.444	-68.0613	57.3366	76.0293	216.146	-308.729	178.039	-167.04	-177.894	-90.8588	632.718	-295.523	646.25	-435.328	-507.907	30.4117	-466.58	558.641	98.7813	-38.4435	129.228	-118.883	15.3853	-145.071	-60.198	-25.9948	208.107	-195.157	165.365
641	2	386.083	3.25258	2.47158	90.2533	87.8154	-72.1578	-132.768	-88.657	275.665	-68.5189	57.5815	75.6959	219.11	-312.063	174.329	-163.177	-177.716	-90.4067	634.434	-296.669	646.355	-436.321	-507.353	27.7206	-456.138	548.424	119.335	-58.8438	129.657	-118.772	15.165	-144.84	-60.7338	-25.5127	207.934	-195.016	165.47
641	3	371.072	3.34299	2.41138	89.8549	86.5569	-73.6822	-142.437	-79.2975	274.75	-66.9105	56.2417	75.6926	219.007	-311.912	174.541	-163.399	-177.742	-90.4068	634.434	-296.669	646.355	-436.321	-507.353	29.576	-463.87	555.936	99.3353	-39.2829	129.908	-118.772	15.165	-144.84	-60.7338	-25.5127	207.934	-195.016	165.47
641	4	397.487	3.37568	2.36291	87.3539	87.108	-73.5696	-141.809	-79.8328	275.074	-67.2933	56.4322	75.7327	219.082	-311.939	173.603	-162.349	-177.918	-91.1601	625.861	-287.778	642.532	-431.818	-507.81	26.8141	-476.142	572.137	117.419	-59.6721	130.392	-120.596	19.0496	-147.628	-59.902	-30.8843	206.478	-194.788	165.558
641	5	385.256	3.38471	2.46844	90.4811	86.6421	-73.5811	-140.973	-80.473	275.132	-67.4618	56.6098	75.7439	218.625	-310.901	174.164	-162.873	-178.595	-88.5887	647.517	-307.925	647.82	-441.155	-504.715	28.933	-467.63	560.257	103.968	-44.0177	130.053	-120.525	18.8926	-147.42	-60.5134	-30.3071	206.348	-191.871	168.712
641	6	385.256	3.38471	2.46844	90.4811	86.6421	-73.5811	-140.973	-80.473	275.132	-67.4618	56.6098	75.7439	218.625	-310.901	174.164	-162.873	-178.595	-88.5887	647.517	-307.925	647.82	-441.155	-504.715	28.933	-467.63	560.257	103.968	-44.0177	130.053	-120.525	18.8926	-147.42	-60.5134	-30.3071	206.348	-191.871	168.712
642	1	395.046	3.36725	2.48816	91.3718	87.7529	-72.5878	-136.616	-84.8769	275.511	-68.1199	57.3577	75.577	214.68	-305.031	181.768	-170.854	-179.805	-88.5887	647.517	-307.925	647.82	-441.155	-504.715	28.403	-466.34	558.952	109.678	-49.5294	129.938	-120.525	18.8926	-147.42	-60.5134	-30.3071	206.348	-191.871	168.712
642	2	387.262	3.25853	2.5278	91.2102	88.2593	-72.2544	-134.539	-87.1938	275.95	-68.5398	57.0988	75.4953	218.511	-310.436	175.453	-164.244	-178.791	-88.5887	647.517	-307.925	647.82	-441.155	-504.715	26.1704	-454.429	547.444	129.678	-69.1806	129.844	-120.525	18.8926	-147.42	-60.5134	-30.3071	206.348	-191.871	168.712
642	3	360.796	3.34858	2.47303	90.7062	86.9079	-73.6387	-143.039	-78.9404	275.393	-67.4294	55.9305	75.4551	217.964	-309.783	175.569	-164.315	-178.872	-88.4386	648.398	-308.231	646.812	-440.778	-504.034	27.9502	-463.022	555.703	109.813	-49.7401	130.134	-120.46	18.7966	-147.331	-60.7016	-30.1322	206.236	-191.781	168.755
642	4	447.443	3.41547	2.43103	92.1361	88.4857	-73.6387	-143.039	-78.9404	275.393	-67.4294	55.9305	74.2913	212.02	-296.036	194.884	-184.315	-184.097	-88.6463	644.579	-305.031	645.911	-438.99	-504.814	27.7049	-464.43	557.529	111.522	-51.7133	130.168	-120.269	18.694	-147.06	-62.3098	-29.2781	205.562	-191.781	168.755
642	5	409.479	3.36703	2.46198	93.7081	88.0466	-73.5031	-141.363	-80.5908	276.18	-68.2964	56.0313	74.3396	212.38	-296.562	194.122	-183.51	-184.023	-88.5321	643.527	-304.335	644.818	-437.72	-505.121	30.3309	-451.205	540.075	93.4204	-30.7976	129.616	-119.987	17.174	-145.646	-61.8727	-29.6207	205.409	-189.871	170.728
642	6	409.479	3.36703	2.46198	93.7081	88.0466	-73.5031	-141.363	-80.5908	276.18	-68.2964	56.0313	74.3396	212.38	-296.562	194.122	-183.51	-184.023	-88.5321	643.527	-304.335	644.818	-437.72	-505.121	30.3309	-451.205	540.075	93.4204	-30.7976	129.616	-119.987	17.174	-145.646	-61.8727	-29.6207	205.409	-189.871	170.728
643	1	478.178	3.43821	2.46088	91.7409	86.6039	-72.6887	-137.208	-84.343	275.641	-68.1858	57.1998	76.6895	216.99	-310.268	174.99	-163.51	-177.909	-89.3827	641.687	-302.958	644.995	-436.712	-505.668	30.3309	-451.205	540.075	93.4204	-30.7976	129.616	-119.987	17.174	-145.646	-61.8727	-29.6207	205.409	-189.871	170.728
643	2	414.015	3.28364	2.49303	92.4315	87.8577	-71.9806	-132.585	-89.2699	277.624	-70.1894	56.8419	75.5145	218.921	-310.025	175.402	-163.948	-179.504	-90.6	647.579	-305.764	649.56	-442.498	-503.253	27.4195	-444.588	533.481	112.727	-50.1689	130.63	-120.036	16.4592	-144.924	-60.6797	-30.9546	205.431	-189.88	170.719
643	3	504.581	3.40254	2.45306	94.3735	89.07	-71.9806	-132.585	-89.2699	277.624	-70.1894	56.8419	75.0477	210.316	-296.642	194.403	-183.948	-182.268	-90.6	647.579	-305.764	649.56	-442.498	-503.253	28.8439	-448.263	537.12	100.63	-38.2339	130.436	-120.036	16.4591	-144.924	-60.6797	-30.9545	205.431	-189.88	170.719
643	4	483.021	3.33319	2.39141	91.2836	88.6485	-72.0528	-131.599	-90.1432	277.648	-70.3227	56.8903	75.0773	210.45	-296.861	194.094	-183.619	-182.235	-91.7498	626.679	-288.319	642.614	-430.925	-507.48	29.0708	-461.989	553.199	103.157	-42.0625	129.786	-119.817	17.2875	-144.882	-68.3924	-25.6135	203.455	-189.887	170.712
643	5	520.819	3.3329	2.43999	90.3372	89.7001	-71.0129	-130.749	-90.4907	274.412	-66.7948	57.7663	75.0647	210.418	-296.782	194.201	-183.733	-182.266	-91.5075	627.724	-289.283	642.856	-431.474	-507.309	26.7197	-477.247	572.255	118.913	-60.5435	130.578	-119.495	16.7028	-147.185	-54.6029	-28.9835	210.441	-199.34	161.448
643	6	520.819	3.3329	2.43999	90.3372	89.7001	-71.0129	-130.749	-90.4907	274.412	-66.7948	57.7663	75.0647	210.418	-296.782	194.201	-183.733	-182.266	-91.5075	627.724	-289.283	642.856	-431.474	-507.309	26.7197	-477.247	572.255	118.913	-60.5435	130.578	-119.495	16.7028	-147.185	-54.6029	-28.9835	210.441	-199.34	161.448
644	1	431.274	3.38635	2.40186	91.1462	89.605	-72.5569	-136.724	-84.7313	275.627	-68.2464	57.4012	74.2815	208.773	-292.402	200.041	-189.903	-184.093	-89.8055	629.099	-291.746	640.711	-430.396	-507.588	27.5138	-480.407	574.692	108.492	-49.9633	131.002	-119.495	16.7028	-147.185	-54.6029	-28.9835	210.441	-199.34	161.448
644	2	417.229	3.2105	2.46045	91.7034	90.7502	-72.0882	-133.709	-88.1052	276.354	-68.9137	56.9924	73.1494	210.622	-291.899	202.331	-192.335	-185.661	-89.8058	629.101	-291.746	640.712	-430.398	-507.587	25.9114	-468.4	563.15	128.492	-69.389	130.255	-119.568	20.1914	-150.536	-58.4119	-24.7178	210.494	-199.34	161.448
644	3	406.262	3.32872	2.39983	90.4196	88.9859	-72.769	-137.914	-84.0083	275.849	-68.1057	56.4156	74.8095	210.828	-297.496	193.581	-183.32	-181.901	-90.3251	629.929	-291.809	641.023	-430.834	-506.877	27.0835	-476.647	571.248	108.762	-50.4349	131.218	-119.528	20.1283	-150.483	-58.4685	-24.6594	210.382	-199.228	161.462
644	4	464.074	3.35566	2.35096	88.8308	89.5808	-72.769	-137.914	-84.0083	275.849	-68.1057	56.4156	74.8095	210.828	-297.496	193.581	-183.32	-181.901	-92.1494	621.381	-283.2	638.844	-426.823	-507.882	24.4337	-482.311	579.882	127.132	-70.4349	131.09	-117.652	13.8103	-144.028	-60.8399	-24.6726	208.226	-199.228	161.462
644	5	457.741	3.37187	2.35458	89.7977	88.7039	-72.6456	-137.531	-84.3612	276.374	-68.6215	56.5321	74.8559	210.484	-297.201	192.754	-182.39	-181.955	-91.9834	622.53	-283.73	637.341	-425.935	-507.219	26.8833	-472.547	565.654	109.977	-50.7442	131.337	-117.828	14.4875	-144.395	-62.3766	-24.3391	207.532	-196.727	164.517
644	6	457.741	3.37187	2.35458	89.7977	88.7039	-72.6456	-137.531	-84.3612	276.374	-68.6215	56.5321	74.8559	210.484	-297.201	192.754	-182.39	-181.955	-91.9834	622.53	-283.73	637.341	-425.935	-507.219	26.8833	-472.547	565.654	109.977	-50.7442	131.337	-117.828	14.4875	-144.395	-62.3766	-24.3391	207.532	-196.727	164.517
645	1	465.413	3.38553	2.35421	88.7977	87.9843	-72.6305	-136.657	-84.845	275.414	-68.0304	57.321	75.5221	212.509	-302.643	185.214	-174.493	-179.632	-92.2019	620.578	-282.529	636.198	-424.122	-507.858	26.8833	-472.547	565.654	109.977	-50.7442	131.337	-117.828	14.4875	-144.395	-62.3766	-24.3391	207.532	-196.727	164.517
645	2	478.812	3.26365	2.38175	86.9753	86.9325	-72.2495	-133.273	-88.7639	277.624	-70.0684	56.6252	76.7406	219.888	-316.895	167.01	-155.301	-175.156	-92.2153	619.73	-281.941	635.536	-423.281	-508.092	26.8813	-472.592	565.718	110.142	-50.9117	131.31	-118.033	21.3668	-151.044	-69.8644	-15.9471	207.639	-196.74	164.5
645	3	486.971	3.35526	2.31122	87.4556	86.4945	-72.2495	-133.273	-88.7639	277.624	-70.0684	56.6252	76.741	219.883	-316.89	167.018	-155.31	-175.156	-96.7116	621.877	-282.011	643.174	-428.113	-507.208	28.4521	-477.798	571.046	90.1424	-31.5533	131.852	-117.995	21.2295	-150.918	-69.9015	-15.8961	207.622	-196.74	164.5
645	4	468.218	3.43626	2.29268	89.3318	88.1341	-71.8242	-132.108	-90.113	279.917	-72.128	56.5397	76.3302	212.744	-302.582	186.567	-175.285	-180.097	-96.7202	620.728	-281.203	641.332	-426.07	-507.442	28.2764	-478.963	572.545	91.6369	-33.2285	131.79	-118.49	19.4966	-148.901	-65.791	-21.8757	207.14	-196.513	164.772
645	5	475.258	3.41676	2.29435	91.1109	87.8588	-71.8242	-132.108	-90.113	279.917	-72.128	56.5397	76.3302	212.744	-302.582	186.567	-175.285	-180.097	-96.7202	620.728	-281.203	641.332	-426.07	-507.442	31.6476	-465.262	555.733	74.287	-13.2285	130.438	-118.49	19.4966	-148.901	-65.791	-21.8757	207.14	-195.157	166.538
645	6	475.258	3.41676	2.29435	91.1109	87.8588	-71.8242	-132.108	-90.113	279.917	-72.128	56.5397	76.3302	212.744	-302.582	186.567	-175.285	-180.097	-96.7202	620.728	-281.203	641.332	-426.07	-507.442	31.6476	-465.262	555.733	74.287	-13.2285	130.438	-118.49	19.4966	-148.901	-65.791	-21.8757	207.14	-195.157	166.538
646	1	521.233	3.47217	2.31088	91.2253	87.1573	-72.3189	-134.63	-86.8773	276.015	-68.7453	57.9793	75.8247	212.23	-302.051	187.098	-175.816	-180.61	-95.4385	618.662	-279.913	636.739	-421.907	-508.063	33.5763	-465.701	556.583	61.9472	-0.772473	129.255	-118.395	19.3152	-148.732	-66.1639	-21.5838	206.856	-194.892	166.65
646	2	491.877	3.43116	2.32695	92.6419	89.288	-72.9485	-135.06	-86.8041	274.386	-66.7261	56.7327	73.038	204.538	-283.486	206.099	-194.917	-187.937	-96.2369	616.069	-278.537	636.136	-419.988	-509.241	31.655	-467.998	558.356	75.8969	-14.9981	130.48	-118.519	19.5185	-148.862	-66.0431	-21.8715	206.946	-194.935	166.756
646	3	590.408	3.57278	2.30368	92.0949	87.7416	-72.9485	-135.06	-86.8041	274.386	-66.7261	56.7327	76.5874	205.845	-295.172	190.13	-178.916	-180.595	-96.4155	616.116	-278.522	636.373	-420.099	-509.22	33.9045	-464.501	555.741	55.9086	5.00185	129.594	-118.519	19.5177	-148.861	-66.0434	-21.8711	206.946	-194.935	166.756
646	4	565.821	3.54173	2.30207	89.7056	87.8523	-72.9567	-134.816	-87.0171	274.261	-66.6364	56.764	76.5837	205.838	-295.148	190.163	-178.95	-180.607	-95.2859	613.737	-276.111	635.082	-420.173	-509.449	31.36	-482.37	575.071	73.3839	-14.3518	131.31	-118.289	19.2123	-148.368	-68.8984	-20.4743	205.946	-194.929	166.764
646	5	542.505	3.51133	2.40426	91.8285	87.5509	-72.9567	-134.816	-87.0171	274.261	-66.6364	56.764	76.5837	205.838	-295.148	190.163	-178.95	-180.607	-91.5143	632.792	-296.111	641.132	-428.784	-508.047	32.1005	-479.599	571.936	69.7603	-10.255	130.853	-118.289	19.2123	-148.368	-68.8984	-20.4743	205.946	-193.474	168.65
646	6	542.505	3.51133	2.40426	91.8285	87.5509	-72.9567	-134.816	-87.0171	274.261	-66.6364	56.764	76.5837	205.838	-295.148	190.163	-178.95	-180.607	-91.5143	632.792	-296.111	641.132	-428.784	-508.047	32.1005	-479.599	571.936	69.7603	-10.255	130.853	-118.289	19.2123	-148.368	-68.8984	-20.4743	205.946	-193.474	168.65
647	1	522.145	3.53247	2.40672	92.7412	88.1059	-72.6245	-136.657	-84.8424	275.442	-68.0591	57.3253	75.7783	204.822	-290.708	197.003	-186.312	-182.92	-91.3016	632.406	-296.08	640.335	-427.903	-508.369	32.4855	-479.236	571.602	67.1969	-7.60908	130.565	-118.289	19.2123	-148.368	-68.8984	-20.4743	205.946	-193.474	168.65
647	2	510.738	3.48045	2.40683	92.0182	88.5831	-72.4371	-135.039	-86.578	275.683	-68.3019	57.1569	75.1739	205.43	-289.64	198.589	-187.949	-184.248	-91.4483	633.158	-296.158	639.184	-427.446	-507.782	29.5658	-478.875	570.927	87.5471	-28.2579	131.973	-118.248	19.078	-148.235	-69.0349	-20.311	205.926	-193.477	168.647
647	3	628.567	3.60047	2.39431	90.4158	86.7884	-72.4371	-135.039	-86.578	275.683	-68.3019	57.1569	78.3018	208.677	-303.671	179.38	-167.949	-176.802	-91.4483	633.158	-296.158	639.184	-427.446	-507.782	30.6617	-478.183	570.479	77.379	-18.1063	131.731	-118.248	19.0779	-148.235	-69.035	-20.311	205.926	-193.477	168.647
647	4	554.781	3.54391	2.36982	92.1685	88.7575	-72.4844	-132.52	-89.3071	278.072	-70.8365	56.3218	76.8445	202.72	-289.613	198.066	-187.579	-182.206	-91.7482	629.554	-293.066	637.824	-425.37	-508.454	30.27	-480.906	573.536	79.059	-20.1341	131.986	-117.992	18.3974	-147.473	-70.6989	-19.1825	205.442	-193.507	168.615
647	5	565.432	3.5372	2.32428	89.9113	89.5158	-72.4962	-132.139	-89.6339	278.01	-70.8189	56.379	76.8204	202.723	-289.472	198.263	-187.783	-182.324	-92.6986	619.048	-282.76	633.753	-420.032	-509.71	26.6311	-493.593	588.523	96.6459	-40.1098	133.912	-117.972	18.3411	-147.882	-67.994	-20.124	206.424	-196.486	164.875
647	6	565.432	3.5372	2.32428	89.9113	89.5158	-72.4962	-132.139	-89.6339	278.01	-70.8189	56.379	76.8204	202.723	-289.472	198.263	-187.783	-182.324	-92.6986	619.048	-282.76	633.753	-420.032	-509.71	26.6311	-493.593	588.523	96.6459	-40.1098	133.912	-117.972	18.3411	-147.882	-67.994	-20.124	206.424	-196.486	164.875
648	1	598.886	3.57389	2.32992	87.6869	87.9514	-72.5999	-136.65	-84.8172	275.486	-68.1154	57.3685	77.7876	207.139	-298.735	185.948	-174.671	-179.235	-92.6301	612.586	-278.238	629.781	-415.031	-511.4	26.6311	-493.593	588.523	96.6459	-40.1098	133.912	-117.972	18.3411	-147.882	-67.994	-20.124	206.424	-196.486	164.875
648	2	598.464	3.42077	2.35959	85.9519	87.3742	-71.8076	-131.321	-90.7035	277.873	-70.3727	56.6455	79.1498	214.296	-313.074	167.968	-155.647	-174.528	-92.6393	611.396	-277.373	628.568	-413.654	-511.672	25.4535	-484.969	580.259	114.786	-57.7408	132.959	-117.761	18.2301	-147.776	-68.6144	-19.413	206.244	-196.413	165.004
648	3	611.093	3.53062	2.29852	86.0287	86.6213	-72.4767	-135.721	-86.4677	277.232	-69.3789	56.0025	79.1498	214.295	-313.074	167.969	-155.648	-174.528	-96.1161	612.607	-276.824	634.689	-417.741	-510.814	26.3447	-490.483	585.789	94.7858	-38.632	134.223	-117.761	18.23	-147.776	-68.6145	-19.413	206.244	-196.413	165.004
648	4	549.403	3.57728	2.28105	85.3949	86.9551	-72.3836	-135.436	-86.7264	277.565	-69.7129	56.0818	79.0809	213.74	-312.267	167.909	-155.545	-174.767	-97.5449	609.17	-272.434	631.065	-413.562	-510.517	25.8501	-491.28	587.575	100.437	-44.6612	133.715	-121.19	21.6554	-149.877	-60.6665	-31.2239	207.513	-196.256	165.069
648	5	532.574	3.54426	2.37801	87.946	86.1804	-72.3836	-135.436	-86.7264	277.565	-69.7129	56.0818	79.0809	213.74	-312.267	167.909	-155.545	-174.767	-93.7017	627.576	-292.434	636.181	-420.617	-509.66	28.2182	-484.503	578.794	89.6066	-32.0564	132.698	-121.19	21.6554	-149.877	-60.6665	-31.2239	207.513	-193.981	167.64
648	6	532.574	3.54426	2.37801	87.946	86.1804	-72.3836	-135.436	-86.7264	277.565	-69.7129	56.0818	79.0809	213.74	-312.267	167.909	-155.545	-174.767	-93.7017	627.576	-292.434	636.181	-420.617	-509.66	28.2182	-484.503	578.794	89.6066	-32.0564	132.698	-121.19	21.6554	-149.877	-60.6665	-31.2239	207.513	-193.981	167.64
649	1	483.52	3.58079	2.38119	87.8039	85.9679	-72.6298	-136.654	-84.837	275.404	-68.0255	57.3282	78.6435	213.152	-310.592	170.293	-158.097	-175.445	-93.5316	624.531	-290.572	634.086	-417.878	-510.63	28.7827	-487.212	581.455	84.7016	-27.1558	132.637	-121.19	21.6554	-149.877	-60.6665	-31.2239	207.513	-193.981	167.64
649	2	463.966	3.50038	2.38838	87.3734	86.367	-72.3227	-134.208	-87.4586	275.864	-68.4856	57.0873	78.1129	215.262	-312.059	168.546	-156.3	-176.037	-93.6736	626.085	-291.157	632.748	-417.479	-509.743	26.5635	-480.161	574.537	105.373	-47.6433	132.703	-121.125	21.5277	-149.729	-61.0306	-30.8994	207.386	-193.868	167.715
649	3	560.505	3.6244	2.3695	89.6708	87.5969	-71.9863	-133.373	-88.4593	277.781	-70.2011	56.9846	78.427	205.704	-299.738	187.56	-176.284	-177.244	-93.6311	625.258	-290.645	631.548	-416.107	-509.982	27.9299	-482.628	577.068	89.2933	-31.8436	132.93	-120.646	19.7456	-148.077	-60.2745	-31.828	206.821	-193.598	168.008
649	4	688.658	3.59981	2.31697	87.0225	88.2621	-71.996	-133.245	-88.5706	277.699	-70.133	57.0018	78.4238	205.701	-299.734	187.563	-176.287	-177.247	-94.5786	612.416	-277.901	627.646	-411.002	-511.541	24.048	-496.373	593.596	106.626	-52.0585	135.017	-118.573	17.7796	-145.77	-72.0783	-21.651	203.826	-193.59	168.018
649	5	662.972	3.60664	2.40948	89.9535	87.3253	-72.0237	-132.652	-89.0549	277.815	-70.3464	57.1057	78.438	205.715	-299.749	187.549	-176.273	-177.233	-91.5571	633.034	-298.265	632.783	-419.332	-509.173	27.4668	-486.321	580.345	90.6926	-33.2893	133.787	-118.524	17.6383	-145.634	-72.2658	-21.4274	203.803	-191.046	171.317
649	6	662.972	3.60664	2.40948	89.9535	87.3253	-72.0237	-132.652	-89.0549	277.815	-70.3464	57.1057	78.438	205.715	-299.749	187.549	-176.273	-177.233	-91.5571	633.034	-298.265	632.783	-419.332	-509.173	27.4668	-486.321	580.345	90.6926	-33.2893	133.787	-118.524	17.6383	-145.634	-72.2658	-21.4274	203.803	-191.046	171.317
650	1	686.592	3.64627	2.40831	89.5606	86.7562	-72.6	-136.631	-84.8489	275.478	-68.0991	57.3581	78.438	205.715	-299.749	187.549	-176.273	-177.233	-90.9986	630.249	-296.757	629.74	-415.909	-510.169	28.1497	-488.509	582.578	84.6407	-27.2332	133.639	-118.524	17.6383	-145.634	-72.2658	-21.4274	203.803	-191.046	171.317
650	2	684.062	3.49753	2.3902	94.8795	91.0904	-66.3132	-136.292	-91.1889	294.553	-85.3349	64.2404	68.6195	196.684	-286.843	202.983	-192.077	-188.979	-93.0023	644.667	-302.026	641.25	-428.07	-503.547	28.0856	-479.524	574.266	94.2758	-37.78	132.67	-118.578	20.2863	-148.247	-73.9416	-20.1563	203.168	-190.206	171.872
650	3	725.746	3.61661	2.37874	93.1369	89.2236	-66.3132	-136.292	-91.1889	294.553	-85.3349	64.2404	72.1016	199.358	-300.978	184.109	-172.077	-180.995	-93.0023	644.667	-302.026	641.25	-428.07	-503.547	29.0515	-479.894	574.742	83.6222	-27.1489	132.696	-118.577	20.2811	-148.242	-73.9431	-20.1543	203.167	-190.206	171.872
650	4	715.638	3.55196	2.3057	89.9938	89.5726	-66.3983	-135.505	-91.8974	294.477	-85.3449	64.2547	72.0861	199.331	-300.872	184.253	-172.231	-181.053	-94.5409	623.448	-283.262	634.074	-416.638	-507.526	25.5604	-494.641	591.9	98.7657	-44.7442	134.493	-116.346	13.6389	-141.569	-85.8454	-10.1434	200.421	-190.265	171.82
650	5	696.905	3.55138	2.29898	89.1038	90.6142	-66.3983	-135.505	-91.8974	294.477	-85.3449	64.2547	72.0861	199.331	-300.872	184.253	-172.231	-181.053	-94.5409	623.448	-283.262	634.074	-416.638	-507.526	21.8086	-505.274	605.433	115.914	-64.7442	136.029	-116.724	14.9966	-143.388	-80.8644	-12.4136	202.09	-193.277	167.819
650	6	696.905	3.55138	2.29898	89.1038	90.6142	-66.3983	-135.505	-91.8974	294.477	-85.3449	64.2547	72.0861	199.331	-300.872	184.253	-172.231	-181.053	-94.5409	623.448	-283.262	634.074	-416.638	-507.526	21.8086	-505.274	605.433	115.914	-64.7442	136.029	-116.724	14.9966	-143.388	-80.8644	-12.4136	202.09	-193.277	167.819
651	1	746.845	3.509	2.28668	88.6757	89.1036	-69.6995	-134.914	-89.2433	284.64	-75.7673	59.742	72.4854	200.722	-303.272	181.464	-169.244	-180.304	-89.7901	642.645	-294.342	632.007	-420.468	-501.408	21.7501	-505.124	605.373	116.39	-65.2331	136.014	-116.66	14.8322	-143.268	-80.8019	-12.2886	202.058	-193.271	167.684
651	2	655.823	3.3442	2.31923	89.4797	90.1474	-68.2377	-133.307	-92.8008	289.468	-79.8654	59.4785	70.814	208.455	-305.467	181.849	-170.206	-182.162	-94.7935	649.49	-298.555	639.57	-426.845	-499.26	20.3496	-496.364	596.914	135.934	-82.381	134.967	-116.574	14.6186	-143.097	-80.884	-12.2495	201.853	-193.087	167.755
651	3	648.898	3.46796	2.2443	90.1954	89.9807	-68.1535	-133.353	-92.7497	289.772	-80.1612	59.5304	70.3098	205.106	-299.52	189.46	-178.299	-183.761	-101.087	649.665	-298.96	642.875	-423.985	-500.275	20.101	-504.56	604.636	116.215	-64.0496	137.4	-116.521	14.5255	-143.024	-80.9833	-12.1173	201.828	-193.082	167.761
651	4	625.424	3.47294	2.24075	90.7545	89.7291	-68.1535	-133.353	-92.7497	289.772	-80.1612	59.5304	70.3098	205.106	-299.52	189.46	-178.299	-183.761	-101.087	649.665	-298.96	642.875	-423.985	-500.275	22.367	-494.611	593.139	111.547	-57.1308	135.739	-118.992	18.8977	-146.927	-70.179	-23.6168	203.554	-193.082	167.761
651	5	650.606	3.45701	2.24213	91.8249	89.0477	-68.1535	-133.353	-92.7497	289.772	-80.1612	59.5304	70.3098	205.106	-299.52	189.46	-178.299	-183.761	-101.087	649.665	-298.96	642.875	-423.985	-500.275	25.8083	-485.221	580.126	94.5249	-37.1308	134.738	-118.992	18.8977	-146.927	-70.179	-23.6168	203.554	-191.674	169.506
651	6	650.606	3.45701	2.24213	91.8249	89.0477	-68.1535	-133.353	-92.7497	289.772	-80.1612	59.5304	70.3098	205.106	-299.52	189.46	-178.299	-183.761	-101.087	649.665	-298.96	642.875	-423.985	-500.275	25.8083	-485.221	580.126	94.5249	-37.1308	134.738	-118.992	18.8977	-146.927	-70.179	-23.6168	203.554	-191.674	169.506
652	1	590.086	3.47679	2.25927	93.5355	90.331	-69.448	-132.665	-92.162	285.801	-76.8438	58.8158	68.3776	200.563	-285.699	207.638	-197.793	-189.587	-99.8344	649.659	-298.681	641.319	-423.236	-500.181	25.7687	-486.046	581.026	93.722	-36.4359	134.834	-119.108	18.3619	-146.346	-69.3881	-24.5569	203.617	-191.652	169.537
652	2	618.67	3.35585	2.29213	93.4458	90.9167	-68.2959	-131.199	-95.0206	289.817	-80.3848	58.6896	67.4621	206.223	-288.437	204.406	-194.337	-190.423	-104.087	655.173	-302.763	645.465	-425.683	-498.986	22.7771	-482.976	577.609	113.268	-54.7719	135.724	-118.998	18.1171	-146.143	-69.5662	-24.3645	203.521	-191.604	169.576
652	3	528.461	3.48946	2.23221	92.2511	89.0252	-69.346	-137.396	-88.8555	288.39	-78.5444	57.8322	69.6754	206.309	-295.762	193.775	-183.453	-185.32	-104.087	655.173	-302.763	645.465	-425.683	-498.986	24.1221	-486.842	581.436	93.268	-35.5666	136.514	-118.998	18.117	-146.143	-69.5663	-24.3644	203.521	-191.604	169.576
652	4	532.055	3.49956	2.18706	90.1078	89.2576	-69.3105	-137.149	-89.0499	288.53	-78.7223	57.8995	69.6891	206.246	-295.749	193.512	-183.148	-185.329	-104.796	641.935	-290.249	639.104	-417.332	-500.804	22.0463	-493.204	589.611	103.101	-46.8895	137.513	-120.612	21.1568	-148.254	-70.5995	-26.4575	202.909	-191.553	169.619
652	5	578.105	3.48731	2.2784	93.3185	88.8039	-69.3558	-136.262	-89.7787	288.512	-78.8329	58.0448	69.6509	206.18	-295.382	193.913	-183.565	-185.603	-102.953	662.294	-309.097	644.849	-427.383	-497.118	25.606	-482.229	575.577	86.991	-27.6655	135.807	-120.545	20.9283	-148.026	-70.9348	-26.0751	202.875	-188.874	172.73
652	6	578.105	3.48731	2.2784	93.3185	88.8039	-69.3558	-136.262	-89.7787	288.512	-78.8329	58.0448	69.6509	206.18	-295.382	193.913	-183.565	-185.603	-102.953	662.294	-309.097	644.849	-427.383	-497.118	25.606	-482.229	575.577	86.991	-27.6655	135.807	-120.545	20.9283	-148.026	-70.9348	-26.0751	202.875	-188.874	172.73
653	1	543.807	3.49082	2.28302	91.3912	86.7046	-72.3433	-136.331	-85.2478	275.987	-68.2613	57.2558	70.4575	211.304	-300.39	188.894	-178.549	-184.7	-100.926	663.707	-309.705	640.587	-423.943	-496.752	25.606	-482.229	575.577	86.991	-27.6655	135.807	-120.545	20.9283	-148.026	-70.9348	-26.0751	202.875	-188.874	172.73
653	2	512.634	3.36935	2.33165	91.2705	87.426	-71.2345	-134.04	-88.5031	279.581	-71.6107	57.4615	70.1916	214.598	-302.687	187.494	-177.098	-184.934	-100.808	662.956	-309.032	640.127	-423.5	-496.833	25.5628	-483.569	577.249	86.7006	-27.5573	135.882	-128.619	39.1764	-161.697	-62.8394	-38.491	206.941	-188.893	172.712
653	3	563.627	3.44525	2.30951	89.429	85.8808	-71.2345	-134.04	-88.5031	279.581	-71.6107	57.4615	72.1278	220.241	-316.77	168.492	-157.098	-179.357	-100.808	662.956	-309.032	640.127	-423.5	-496.833	25.6817	-483.464	577.165	85.7724	-26.6309	135.841	-128.433	38.5146	-161.12	-63.0957	-38.1763	206.848	-188.893	172.712
653	4	564.189	3.39525	2.23578	86.5066	85.9802	-71.2616	-132.612	-89.8744	279.797	-71.9414	57.5172	72.0344	220.361	-316.153	169.469	-158.123	-179.95	-101.494	645.64	-293.967	636.072	-416.007	-500.577	21.7963	-495.531	590.88	102.35	-45.2272	138.101	-121.835	27.4415	-152.584	-78.958	-21.0169	202.029	-188.98	172.626
653	5	605.449	3.41046	2.17741	84.0437	87.3094	-71.2683	-132.168	-90.2187	279.806	-72.0151	57.6049	72.0363	220.003	-315.298	169.645	-158.235	-180.594	-103.407	626.878	-275.674	629.024	-405.824	-503.419	17.9718	-505.612	603.942	119.361	-65.1844	139.997	-121.882	27.6833	-153.406	-75.6933	-21.9106	203.518	-193.428	167.659
653	6	605.449	3.41046	2.17741	84.0437	87.3094	-71.2683	-132.168	-90.2187	279.806	-72.0151	57.6049	72.0363	220.003	-315.298	169.645	-158.235	-180.594	-103.407	626.878	-275.674	629.024	-405.824	-503.419	17.9718	-505.612	603.942	119.361	-65.1844	139.997	-121.882	27.6833	-153.406	-75.6933	-21.9106	203.518	-193.428	167.659
654	1	495.292	3.41274	2.17442	83.3419	86.6157	-72.57	-136.597	-84.8758	275.525	-68.13	57.3733	71.7164	221.509	-315.725	168.602	-157.225	-181.277	-101.867	625.991	-275.062	627.214	-405.112	-503.489	17.9718	-505.612	603.942	119.361	-65.1844	139.997	-121.882	27.6833	-153.406	-75.6933	-21.9106	203.518	-193.428	167.659
654	2	492.4	3.25997	2.2214	84.4165	87.8359	-70.9945	-134.459	-88.5956	280.322	-72.2918	57.3399	69.9164	226.268	-314.775	170.717	-159.494	-183.587	-106.914	631.593	-279.295	631.447	-406.568	-502.571	16.7009	-497.409	596.265	138.958	-82.5499	138.755	-121.737	27.3528	-153.146	-75.9238	-21.6989	203.341	-193.31	167.737
654	3	427.666	3.40483	2.15968	83.1244	85.8127	-73.8376	-149.076	-73.7634	273.88	-65.0195	55.1443	69.9164	226.268	-314.775	170.717	-159.494	-183.587	-106.914	631.593	-279.295	631.447	-406.568	-502.571	16.2934	-506.195	604.781	118.958	-64.5924	141.263	-121.43	26.4189	-152.354	-76.3865	-21.0931	203.198	-193.31	167.737
654	4	525.715	3.47904	2.15991	83.5592	84.0546	-73.8376	-149.076	-73.7634	273.88	-65.0195	55.1443	70.7263	230.996	-325.865	154.396	-142.808	-179.332	-106.569	639.643	-287.166	634.57	-410.409	-501.425	19.3368	-494.718	590.524	111.663	-53.9556	139.293	-119.414	16.8566	-144.788	-69.5972	-24.6447	203.797	-193.31	167.737
654	5	499.916	3.44658	2.17156	84.8614	83.3956	-73.6711	-148.288	-74.5204	274.728	-65.8982	55.2671	70.6905	230.618	-325.146	155.143	-143.542	-179.593	-106.386	638.586	-286.22	633.366	-409.307	-501.551	23.0814	-485.39	577.806	93.2744	-32.4967	137.781	-119.026	15.788	-143.838	-70.0256	-24.0973	203.528	-191.789	169.593
654	6	499.916	3.44658	2.17156	84.8614	83.3956	-73.6711	-148.288	-74.5204	274.728	-65.8982	55.2671	70.6905	230.618	-325.146	155.143	-143.542	-179.593	-106.386	638.586	-286.22	633.366	-409.307	-501.551	23.0814	-485.39	577.806	93.2744	-32.4967	137.781	-119.026	15.788	-143.838	-70.0256	-24.0973	203.528	-191.789	169.593
655	1	534.89	3.39912	2.19376	85.2455	84.1142	-72.2902	-136.214	-85.2402	276.303	-68.8736	57.5847	70.6908	230.617	-325.145	155.144	-143.544	-179.592	-107.017	638.891	-286.613	633.419	-408.632	-501.678	23.1382	-484.81	576.695	99.456	-38.4118	137.255	-119.026	15.788	-143.838	-70.0256	-24.0973	203.528	-191.789	169.593
655	2	536.145	3.28017	2.22814	86.2438	85.4474	-70.9267	-133.275	-89.6165	281.349	-73.4533	57.4742	69.6443	232.805	-322.689	160.213	-148.73	-182.059	-110.256	644.163	-290.852	635.814	-409.451	-500.737	20.5841	-479.706	571.383	118.381	-55.9872	137.673	-118.684	14.9462	-143.134	-70.4474	-23.6111	203.269	-191.679	169.697
655	3	542.459	3.41587	2.17256	87.1285	85.2083	-70.5794	-132.014	-90.8769	282.279	-74.4338	57.7245	70.8762	227.05	-319.648	167.169	-156.257	-179.836	-112.045	644.584	-291.344	634.933	-406.978	-500.883	22.3224	-483.721	575.515	97.0767	-35.8304	138.219	-118.501	14.4866	-142.725	-70.8139	-23.2244	203.125	-191.61	169.763
655	4	626.077	3.49538	2.12713	88.0412	86.7675	-70.5794	-132.014	-90.8769	282.279	-74.4338	57.7245	70.3415	221.426	-306.737	186.726	-176.257	-184.848	-112.364	640.067	-286.949	632.747	-404.114	-501.655	21.4823	-487.14	579.756	100.707	-40.2529	138.613	-119.278	17.6876	-145.233	-72.2632	-23.6978	202.742	-191.61	169.763
655	5	596.992	3.43321	2.15729	89.5717	86.3473	-70.4775	-130.504	-92.464	283.174	-75.31	57.6695	70.3488	221.456	-306.8	186.638	-176.165	-184.827	-111.518	638.365	-285.555	630.906	-402.911	-501.913	25.2448	-475.068	564.539	82.9569	-19.39	136.677	-118.952	16.2448	-143.931	-71.8817	-23.9527	202.543	-190.215	171.43
655	6	596.992	3.43321	2.15729	89.5717	86.3473	-70.4775	-130.504	-92.464	283.174	-75.31	57.6695	70.3488	221.456	-306.8	186.638	-176.165	-184.827	-111.518	638.365	-285.555	630.906	-402.911	-501.913	25.2448	-475.068	564.539	82.9569	-19.39	136.677	-118.952	16.2448	-143.931	-71.8817	-23.9527	202.543	-190.215	171.43
656	1	610.644	3.52604	2.1292	87.3206	83.8523	-72.4912	-136.524	-84.8996	275.65	-68.2432	57.4442	71.4903	227.889	-318.809	169.531	-158.215	-181.133	-109.899	636.648	-284.091	629.421	-402.544	-502.054	26.5846	-474.595	564.273	74.8074	-11.4074	136.002	-118.952	16.2448	-143.931	-71.8817	-23.9527	202.543	-190.215	171.43
656	2	535.47	3.39967	2.16416	86.6155	84.5924	-71.7666	-133.701	-88.2276	278.306	-70.6923	57.4002	70.9765	228.765	-318.072	170.642	-159.405	-182.092	-109.221	635.174	-282.893	627.428	-401.101	-502.255	23.636	-476.67	565.956	93.6888	-30.1901	137.539	-118.573	14.8162	-142.646	-71.7789	-23.8827	202.327	-190.201	171.446
656	3	675.104	3.5272	2.14578	88.8367	85.3578	-71.3719	-131.843	-90.0781	279.425	-71.8825	57.687	71.8712	220.305	-310.789	183.823	-173.564	-180.651	-109.174	634.317	-282.295	625.32	-399.034	-502.494	26.1819	-474.798	564.803	72.5311	-9.72085	136.911	-118.295	14.0742	-142.005	-72.1891	-23.3622	202.17	-190.172	171.477
656	4	632.226	3.52436	2.12425	86.7656	85.7366	-71.3719	-131.843	-90.0781	279.425	-71.8825	57.687	71.8712	220.305	-310.789	183.823	-173.564	-180.651	-109.267	633.396	-281.381	624.892	-398.478	-502.636	23.138	-492.339	584.803	87.6822	-27.7936	138.944	-119.384	17.8965	-144.908	-74.8715	-23.161	201.646	-190.172	171.477
656	5	639.798	3.52096	2.21942	88.8953	85.5543	-71.4788	-131.083	-90.6754	279.028	-71.6208	57.7952	71.8777	220.336	-310.846	183.748	-173.485	-180.636	-106.807	655.557	-302.573	633.08	-411.019	-498.886	23.2966	-490.902	583.22	86.9719	-26.7937	138.764	-119.337	17.5218	-144.513	-75.2884	-22.6702	201.663	-188.568	173.348
656	6	639.798	3.52096	2.21942	88.8953	85.5543	-71.4788	-131.083	-90.6754	279.028	-71.6208	57.7952	71.8777	220.336	-310.846	183.748	-173.485	-180.636	-106.807	655.557	-302.573	633.08	-411.019	-498.886	23.2966	-490.902	583.22	86.9719	-26.7937	138.764	-119.337	17.5218	-144.513	-75.2884	-22.6702	201.663	-188.568	173.348
657	1	557.313	3.55019	2.20631	87.821	84.2818	-72.5578	-136.603	-84.8632	275.577	-68.1918	57.3932	72.2063	223.343	-315.842	176.422	-165.772	-179.465	-105.846	654.806	-301.949	631.92	-410.627	-498.908	23.9349	-490.905	583.313	82.5735	-22.392	138.465	-119.337	17.5218	-144.513	-75.2884	-22.6702	201.663	-188.568	173.348
657	2	537.518	3.43392	2.23083	87.7185	85.0096	-71.6892	-133.601	-88.4046	278.233	-70.715	57.5138	70.7328	227.011	-315.273	174.729	-163.984	-182.363	-109.464	658.686	-304.964	634.421	-410.843	-498.366	21.084	-490.354	582.413	102.247	-41.7746	139.584	-119.228	17.2163	-144.259	-75.368	-22.5363	201.607	-188.589	173.322
657	3	653.392	3.57122	2.19781	90.01	86.349	-71.6892	-133.601	-88.4046	278.233	-70.715	57.5138	70.5655	217.793	-302.728	193.729	-183.984	-184.081	-109.464	658.686	-304.964	634.421	-410.843	-498.366	22.3669	-490.052	582.254	90.3161	-30.2041	139.488	-119.228	17.2156	-144.258	-75.3684	-22.5358	201.607	-188.589	173.322
657	4	630.513	3.48629	2.1621	87.0863	86.7279	-71.797	-132.642	-89.2895	278.108	-70.6683	57.4868	70.5886	217.942	-302.946	193.45	-183.694	-184.056	-108.017	639.091	-287.266	626.551	-401.587	-501.959	19.4784	-502.849	597.199	99.1067	-41.5194	141.456	-118.579	18.7664	-145.244	-86.3057	-13.6461	199.817	-188.659	173.268
657	5	626.536	3.48587	2.15552	86.2585	87.9361	-71.797	-132.642	-89.2895	278.108	-70.6683	57.4868	70.5886	217.942	-302.946	193.45	-183.694	-184.056	-108.017	639.091	-287.266	626.551	-401.587	-501.959	15.2708	-514.015	611.007	115.969	-61.5194	143.883	-118.933	20.146	-147.376	-79.9339	-16.149	202.277	-192.615	168.512
657	6	626.536	3.48587	2.15552	86.2585	87.9361	-71.797	-132.642	-89.2895	278.108	-70.6683	57.4868	70.5886	217.942	-302.946	193.45	-183.694	-184.056	-108.017	639.091	-287.266	626.551	-401.587	-501.959	15.2708	-514.015	611.007	115.969	-61.5194	143.883	-118.933	20.146	-147.376	-79.9339	-16.149	202.277	-192.615	168.512
658	1	555.456	3.48896	2.1538	85.7101	87.4508	-72.5949	-136.624	-84.8584	275.484	-68.0997	57.3584	70.3334	219.17	-303.402	192.784	-182.977	-184.618	-106.797	637.746	-286.193	625.423	-401.347	-502.107	15.2708	-514.015	611.007	115.969	-61.5194	143.883	-118.933	20.146	-147.376	-79.9339	-16.149	202.277	-192.615	168.512
658	2	567.98	3.34194	2.21475	86.4994	88.5897	-71.3528	-132.416	-89.7489	278.958	-71.4264	57.5826	69.3627	221.456	-302.86	194.034	-184.232	-186.384	-106.573	638.435	-286.563	624.465	-400.882	-501.708	15.2927	-502.368	600.068	135.939	-79.5587	141.282	-118.898	20.0656	-147.415	-79.9078	-16.1627	202.346	-192.726	168.382
658	3	608.422	3.51619	2.16613	84.2397	86.4815	-71.3528	-132.416	-89.7489	278.958	-71.4264	57.5826	72.7336	223.472	-317.723	174.421	-164.232	-177.46	-106.573	638.435	-286.563	624.465	-400.882	-501.708	15.1755	-507.795	605.257	121.061	-66.0693	142.979	-118.879	20.0098	-147.367	-79.9358	-16.1253	202.337	-192.726	168.382
658	4	606.728	3.47129	2.20542	85.6914	86.589	-71.2265	-130.545	-91.2714	280.671	-73.5006	57.7667	72.711	223.322	-317.452	174.746	-164.565	-177.544	-105.844	648.484	-296.588	629.108	-407.181	-499.891	15.2251	-508.314	605.435	119.256	-63.9052	143.241	-116.551	14.292	-143.355	-81.2834	-11.5579	202.056	-192.875	168.239
658	5	586.331	3.43938	2.16061	83.9259	87.1501	-71.2265	-130.545	-91.2714	280.671	-73.5006	57.7667	72.711	223.322	-317.452	174.746	-164.565	-177.544	-107.001	628.484	-277.966	620.629	-395.246	-503.578	14.573	-510.107	607.904	122.348	-67.5933	143.437	-116.741	14.982	-144.758	-75.05	-14.1628	203.87	-196.387	163.079
658	6	586.331	3.43938	2.16061	83.9259	87.1501	-71.2265	-130.545	-91.2714	280.671	-73.5006	57.7667	72.711	223.322	-317.452	174.746	-164.565	-177.544	-107.001	628.484	-277.966	620.629	-395.246	-503.578	14.573	-510.107	607.904	122.348	-67.5933	143.437	-116.741	14.982	-144.758	-75.05	-14.1628	203.87	-196.387	163.079
659	1	515.783	3.46897	2.15238	83.4443	86.6919	-72.5325	-136.586	-84.857	275.619	-68.2411	57.4254	72.1177	222.421	-314.226	178.375	-168.266	-179.136	-105.924	626.316	-276.184	619.118	-394.531	-503.806	14.406	-512.369	610.159	119.68	-65.2623	143.944	-116.741	14.982	-144.758	-75.05	-14.1628	203.87	-196.387	163.079
659	2	572.372	3.32788	2.19503	83.3389	87.5495	-71.5913	-132.646	-89.2116	278.193	-70.8365	57.6824	71.529	225.515	-315.858	176.64	-166.428	-180.114	-105.954	626.13	-275.945	618.548	-394.073	-503.757	14.0902	-509.931	608.637	124.854	-69.8697	143.209	-122.93	34.6845	-161.803	-72.0563	-19.9268	206.749	-196.369	163.105
659	3	507.935	3.42649	2.14732	83.3032	86.6552	-72.5057	-137.388	-84.3311	276.425	-68.839	56.9936	71.5151	225.122	-315.334	177.35	-167.172	-180.187	-108.227	626.383	-276.135	619.123	-392.706	-503.986	14.0445	-511.066	609.937	123.752	-68.9465	143.341	-116.63	14.2616	-144.107	-81.7273	-7.34345	203.811	-196.34	162.996
659	4	593.511	3.4384	2.14925	81.9046	85.3532	-72.3576	-136.431	-85.6088	277.961	-70.1204	56.5764	72.6723	232.056	-329.262	158.817	-147.956	-175.588	-107.679	628.114	-278.017	619.92	-393.91	-503.829	14.4685	-509.537	607.977	122.098	-66.9296	143.15	-117.222	15.3144	-145.022	-76.3325	-12.5939	204.328	-196.33	163.016
659	5	575.764	3.42619	2.23277	84.941	84.3324	-72.3757	-135.956	-85.9797	277.963	-70.1942	56.6659	72.7244	231.785	-328.397	159.144	-148.225	-176.357	-104.781	648.996	-298.353	629.989	-407.781	-500.307	17.7796	-499.505	594.14	106.126	-47.7685	142.413	-117.182	15.1658	-144.881	-76.4382	-12.422	204.33	-193.964	166.892
659	6	575.764	3.42619	2.23277	84.941	84.3324	-72.3757	-135.956	-85.9797	277.963	-70.1942	56.6659	72.7244	231.785	-328.397	159.144	-148.225	-176.357	-104.781	648.996	-298.353	629.989	-407.781	-500.307	17.7796	-499.505	594.14	106.126	-47.7685	142.413	-117.182	15.1658	-144.881	-76.4382	-12.422	204.33	-193.964	166.892
660	1	524.312	3.43054	2.23324	84.7893	84.2453	-72.6263	-136.654	-84.8379	275.418	-68.0367	57.3287	72.4839	230.435	-326.118	162.008	-151.199	-176.928	-104.378	646.894	-296.922	628.38	-406.088	-500.852	17.7796	-499.505	594.14	106.126	-47.7685	142.413	-117.182	15.1658	-144.881	-76.4382	-12.422	204.33	-193.964	166.892
660	2	528.619	3.28588	2.28722	84.9956	85.1869	-71.6897	-133.115	-88.8586	278.584	-71.1335	57.4759	71.7971	231.857	-325.35	163.066	-152.263	-178.345	-104.246	646.371	-296.463	627.553	-405.351	-500.874	17.9563	-500.177	594.994	104.942	-46.6413	142.328	-122.896	34.5906	-161.819	-77.0193	-14.158	206.936	-193.855	166.823
660	3	506.343	3.46454	2.22927	86.8152	85.6864	-71.4161	-132.342	-89.918	280.685	-72.7618	57.167	73.2201	221.517	-316.849	178.68	-168.798	-176.545	-104.546	645.039	-295.478	626.078	-403.404	-501.185	18.9958	-501.375	596.29	95.1378	-37.1555	142.3	-116.62	13.0402	-142.909	-84.4099	-4.23262	203.738	-193.172	166.837
660	4	551.733	3.54881	2.20841	88.6157	87.1718	-71.4161	-132.342	-89.918	280.685	-72.7618	57.167	72.3419	217.203	-304.718	197.712	-188.798	-181.8	-104.546	645.039	-295.478	626.078	-403.404	-501.185	18.937	-501.383	596.328	95.4629	-37.5134	142.319	-117.333	15.1092	-144.611	-81.3136	-8.14108	203.854	-193.172	166.837
660	5	548.201	3.50379	2.2178	87.581	88.2813	-71.3933	-130.753	-91.5693	281.498	-73.5933	57.0398	72.3763	217.419	-305.07	197.209	-188.269	-181.731	-104.172	643.764	-294.508	625.01	-402.488	-501.473	14.6282	-514.228	611.861	111.644	-56.8691	144.717	-117.735	15.8583	-145.815	-75.3978	-11.7154	205.254	-195.734	163.106
660	6	548.201	3.50379	2.2178	87.581	88.2813	-71.3933	-130.753	-91.5693	281.498	-73.5933	57.0398	72.3763	217.419	-305.07	197.209	-188.269	-181.731	-104.172	643.764	-294.508	625.01	-402.488	-501.473	14.6282	-514.228	611.861	111.644	-56.8691	144.717	-117.735	15.8583	-145.815	-75.3978	-11.7154	205.254	-195.734	163.106
661	1	506.288	3.53526	2.20764	86.3942	87.0865	-72.5305	-136.579	-84.8508	275.606	-68.2291	57.4286	72.3913	218.94	-306.94	193.775	-184.694	-181.617	-103.132	641.881	-293.23	622.521	-400.519	-501.916	14.7357	-516.885	614.441	107.323	-52.7928	145.019	-117.735	15.8583	-145.815	-75.3978	-11.7154	205.254	-195.734	163.106
661	2	539.351	3.38171	2.25322	86.6375	88.1185	-71.4767	-132.771	-89.0777	278.821	-71.4129	57.6779	71.5699	220.659	-306.24	194.881	-185.82	-183.219	-103.003	641.307	-292.738	621.747	-399.82	-501.968	14.7148	-517.044	614.806	108.086	-53.5538	144.902	-123.265	35.0497	-162.772	-74.7314	-14.4447	207.858	-195.735	163.013
661	3	473.532	3.5027	2.19845	85.6009	86.5616	-72.1418	-135.855	-85.8892	278.219	-70.7024	57.1689	73.0443	221.714	-313.223	185.243	-175.771	-179.16	-104.671	640.429	-291.963	622.179	-398.741	-502.279	14.7352	-518.563	616.473	105.208	-50.9704	145.189	-117.25	14.2027	-144.377	-82.9102	-3.69998	204.974	-195.666	162.837
661	4	468.766	3.54376	2.17758	86.219	86.6651	-72.1418	-135.855	-85.8892	278.219	-70.7024	57.1689	73.0443	221.714	-313.223	185.243	-175.771	-179.16	-105.012	645.907	-296.083	626.972	-403.99	-501.251	15.5992	-509.001	606.663	108.58	-53.6191	143.781	-119.658	21.9664	-151.181	-64.468	-23.7	205.895	-195.666	162.837
661	5	451.454	3.51269	2.2075	87.3329	85.8582	-72.1548	-135.584	-86.1601	278.065	-70.56	57.1812	73.0429	221.71	-313.211	185.258	-175.786	-179.165	-103.594	645.845	-295.753	626.625	-404.992	-501.22	19.8042	-498.314	592.725	91.3777	-33.1321	141.823	-119.613	21.7931	-151.024	-64.5639	-23.5806	205.873	-194.34	164.5
661	6	451.454	3.51269	2.2075	87.3329	85.8582	-72.1548	-135.584	-86.1601	278.065	-70.56	57.1812	73.0429	221.71	-313.211	185.258	-175.786	-179.165	-103.594	645.845	-295.753	626.625	-404.992	-501.22	19.8042	-498.314	592.725	91.3777	-33.1321	141.823	-119.613	21.7931	-151.024	-64.5639	-23.5806	205.873	-194.34	164.5
662	1	566.183	3.55242	2.20763	85.2087	84.3488	-71.9671	-134.962	-86.6556	278.339	-71.0819	57.5252	74.6928	228.699	-328.47	166.227	-156.693	-173.825	-102.931	643.757	-293.907	625.842	-404.569	-501.42	19.6135	-500.385	595.105	89.97	-32.1984	142.345	-119.085	20.2155	-149.61	-64.8429	-23.2272	205.611	-194.179	164.668
662	2	536.698	3.39465	2.25323	85.4332	85.2779	-70.8366	-130.955	-91.0485	281.505	-74.2953	57.8938	73.967	231.218	-328.893	165.489	-155.908	-175.27	-102.815	643.389	-293.586	625.079	-403.91	-501.407	19.8586	-500.71	595.631	88.7667	-31.0006	142.198	-124.666	39.7179	-166.766	-64.9222	-25.2398	208.159	-194.151	164.694
662	3	491.326	3.51635	2.18578	85.349	84.1894	-71.8983	-136.788	-85.0409	280.057	-72.6052	57.0904	73.9557	230.586	-328.122	166.261	-156.673	-175.353	-105.806	642.908	-293.179	626.352	-402.507	-501.82	20.2453	-500.887	596.006	86.0431	-28.3433	142.05	-118.736	19.278	-148.737	-73.8151	-13.9422	205.264	-194.143	164.606
662	4	519.579	3.52942	2.16986	84.4674	84.7713	-71.8983	-136.788	-85.0409	280.057	-72.6052	57.0904	73.9557	230.586	-328.122	166.261	-156.673	-175.353	-105.806	642.908	-293.179	626.352	-402.507	-501.82	16.6759	-503.196	599.489	104.334	-48.3433	143.741	-119.215	19.4598	-148.599	-66.8842	-22.4588	204.828	-194.143	164.606
662	5	509.238	3.52931	2.19476	85.8015	83.9405	-71.8025	-136.235	-85.5599	280.257	-72.8028	57.1993	73.9375	231.113	-328.31	165.35	-155.736	-175.743	-105.185	643.893	-293.831	624.751	-401.739	-501.468	20.9225	-491.866	585.123	86.9477	-27.6556	141.551	-119.149	19.3049	-148.464	-67.0355	-22.2681	204.795	-192.823	166.252
662	6	509.238	3.52931	2.19476	85.8015	83.9405	-71.8025	-136.235	-85.5599	280.257	-72.8028	57.1993	73.9375	231.113	-328.31	165.35	-155.736	-175.743	-105.185	643.893	-293.831	624.751	-401.739	-501.468	20.9225	-491.866	585.123	86.9477	-27.6556	141.551	-119.149	19.3049	-148.464	-67.0355	-22.2681	204.795	-192.823	166.252
663	1	479.668	3.53954	2.19422	85.7413	84.0097	-72.6118	-136.648	-84.8178	275.446	-68.0758	57.3513	73.5701	227.29	-322.785	171.714	-162.109	-176.694	-104.833	640.856	-291.442	623.083	-399.932	-502.01	20.9225	-491.866	585.123	86.9477	-27.6556	141.551	-119.149	19.3049	-148.464	-67.0355	-22.2681	204.795	-192.823	166.252
663	2	477.173	3.41005	2.21515	85.4908	84.8732	-71.6616	-133.202	-88.6094	278.016	-70.6992	57.6524	72.934	229.53	-323.317	170.996	-161.315	-177.847	-104.833	640.856	-291.442	623.083	-399.932	-502.01	18.6613	-488.859	581.713	106.948	-47.0254	141.752	-119.149	19.3049	-148.464	-67.0355	-22.2681	204.795	-192.823	166.252
663	3	471.512	3.54726	2.19205	87.0373	84.8517	-72.6391	-138.284	-83.333	276.652	-69.1019	56.9381	73.0668	221.959	-314.497	182.765	-173.556	-178.41	-104.206	640.752	-291.354	620.278	-397.821	-501.84	21.0054	-489.428	582.443	85.4287	-26.1677	141.548	-118.92	18.7773	-147.98	-67.5605	-21.7015	204.609	-192.741	166.327
663	4	566.789	3.62164	2.18913	88.9324	86.6739	-72.6391	-138.284	-83.333	276.652	-69.1019	56.9381	71.7118	215.757	-300.725	201.764	-193.556	-183.347	-104.206	640.752	-291.354	620.278	-397.821	-501.84	20.3692	-490.89	584.216	88.4508	-29.59	141.908	-118.964	18.7118	-147.84	-67.2845	-22.3405	204.446	-192.741	166.327
663	5	568.808	3.55966	2.21465	90.3985	86.227	-72.6982	-136.821	-84.7979	276.739	-69.2577	56.8696	71.7458	216.349	-301.355	201.132	-192.903	-183.382	-103.534	639.096	-290.069	619.182	-397.136	-502.226	24.4416	-478.728	569.68	70.7902	-8.94967	139.403	-119.033	18.1727	-147.28	-66.5296	-23.1931	204.467	-191.554	167.732
663	6	568.808	3.55966	2.21465	90.3985	86.227	-72.6982	-136.821	-84.7979	276.739	-69.2577	56.8696	71.7458	216.349	-301.355	201.132	-192.903	-183.382	-103.534	639.096	-290.069	619.182	-397.136	-502.226	24.4416	-478.728	569.68	70.7902	-8.94967	139.403	-119.033	18.1727	-147.28	-66.5296	-23.1931	204.467	-191.554	167.732
664	1	551.384	3.56547	2.21641	89.8612	85.8205	-72.6324	-136.661	-84.8367	275.408	-68.0264	57.3224	72.0611	216.803	-303.371	197.673	-189.239	-182.352	-103.576	637.894	-289.179	618.546	-396.29	-502.524	24.5327	-479.315	570.294	70.0878	-8.23963	139.365	-119.033	18.1727	-147.28	-66.5296	-23.1931	204.467	-191.554	167.732
664	2	514.395	3.37914	2.26488	89.3748	87.0407	-71.3533	-131.587	-90.339	278.92	-71.6182	57.7356	70.9344	219.052	-302.073	198.953	-190.405	-184.9	-103.169	637.92	-289.138	617.206	-395.454	-502.388	21.8449	-480.98	571.363	89.3292	-27.4901	140.661	-122.137	29.4764	-157.24	-67.8488	-22.939	205.902	-191.573	167.707
664	3	641.369	3.57801	2.21672	88.045	85.0295	-71.3533	-131.587	-90.339	278.92	-71.6182	57.7356	74.5424	218.882	-316.053	179.567	-170.405	-174.958	-103.169	637.92	-289.138	617.206	-395.454	-502.388	23.3839	-479.472	570.123	77.882	-16.2105	140.105	-117.894	16.49	-145.882	-73.6366	-15.2593	203.854	-191.573	167.707
664	4	638.324	3.53213	2.2127	86.348	85.5654	-71.2996	-130.018	-91.7702	279.246	-72.1752	57.8771	74.5084	218.81	-315.793	179.931	-170.784	-175.094	-102.542	635.987	-287.439	616.378	-395.142	-502.609	19.4869	-493.458	586.198	94.2496	-35.2709	142.92	-117.777	16.0036	-145.172	-73.9548	-16.3238	202.893	-191.625	167.651
664	5	630.989	3.52643	2.19904	85.3615	86.6697	-71.2996	-130.018	-91.7702	279.246	-72.1752	57.8771	74.5084	218.81	-315.793	179.931	-170.784	-175.094	-102.542	635.987	-287.439	616.378	-395.142	-502.609	15.5136	-505.566	600.958	111.184	-55.2709	145.211	-117.94	16.595	-146.654	-67.6301	-18.8619	205.167	-195.4	162.911
664	6	630.989	3.52643	2.19904	85.3615	86.6697	-71.2996	-130.018	-91.7702	279.246	-72.1752	57.8771	74.5084	218.81	-315.793	179.931	-170.784	-175.094	-102.542	635.987	-287.439	616.378	-395.142	-502.609	15.5136	-505.566	600.958	111.184	-55.2709	145.211	-117.94	16.595	-146.654	-67.6301	-18.8619	205.167	-195.4	162.911
665	1	524.782	3.53316	2.1979	84.5459	85.9531	-72.5302	-136.588	-84.872	275.637	-68.2499	57.4197	74.0192	220.775	-316.232	179.365	-170.145	-176.251	-100.78	633.497	-285.553	614.367	-394.34	-502.961	15.5136	-505.566	600.958	111.184	-55.2709	145.211	-117.94	16.595	-146.654	-67.6301	-18.8619	205.167	-195.4	162.911
665	2	542.219	3.38711	2.24644	84.3865	86.5118	-71.5365	-132.406	-89.2982	278.375	-71.1252	57.8316	73.5415	224.016	-318.527	176.433	-167.005	-176.98	-100.402	633.007	-285.095	612.819	-393.192	-502.931	15.7023	-505.868	601.514	109.368	-53.5198	145.079	-123.485	36.0463	-163.922	-67.3881	-21.2519	207.633	-195.37	162.944
665	3	516.455	3.49379	2.19624	85.1062	86.3212	-72.1937	-135.814	-85.8003	277.596	-70.2116	57.3152	73.4479	220.071	-313.243	184.161	-175.127	-177.661	-102.093	632.364	-284.466	613.44	-392.336	-503.189	15.7626	-506.911	602.684	107.923	-52.2074	145.152	-117.157	15.2988	-145.601	-76.7081	-9.11541	204.592	-195.378	162.795
665	4	514.124	3.51702	2.17836	85.297	86.7525	-72.1937	-135.814	-85.8003	277.596	-70.2116	57.3152	73.4479	220.071	-313.243	184.161	-175.127	-177.661	-102.1	632.398	-284.487	613.471	-392.366	-503.182	15.5434	-495.647	591.998	119.844	-63.8435	143.321	-119.589	20.6923	-150.082	-59.166	-29.1154	205.538	-195.378	162.795
665	5	508.234	3.49468	2.20655	86.315	85.9163	-72.1833	-135.533	-86.0691	277.585	-70.2257	57.3548	73.4486	220.075	-313.251	184.152	-175.117	-177.658	-100.903	632.703	-284.457	612.688	-392.83	-502.936	18.8217	-486.498	579.04	102.558	-43.401	142.237	-119.557	20.6092	-150.001	-59.2898	-29.0052	205.493	-193.768	164.611
665	6	508.234	3.49468	2.20655	86.315	85.9163	-72.1833	-135.533	-86.0691	277.585	-70.2257	57.3548	73.4486	220.075	-313.251	184.152	-175.117	-177.658	-100.903	632.703	-284.457	612.688	-392.83	-502.936	18.8217	-486.498	579.04	102.558	-43.401	142.237	-119.557	20.6092	-150.001	-59.2898	-29.0052	205.493	-193.768	164.611
666	1	499.9	3.49604	2.2073	85.9028	85.6897	-72.6277	-136.653	-84.8396	275.415	-68.0358	57.329	73.4396	220.037	-313.167	184.258	-175.224	-177.688	-100.316	630.031	-282.437	610.782	-391.093	-503.436	18.8217	-486.498	579.04	102.558	-43.401	142.237	-119.557	20.6092	-150.001	-59.2898	-29.0052	205.493	-193.768	164.611
666	2	641.009	3.44282	2.22089	83.8943	84.723	-71.5856	-133.218	-88.4821	278.513	-71.2724	57.8488	74.7934	228.973	-330.005	166.168	-156.976	-172.636	-98.994	627.622	-280.288	608.037	-389.304	-503.515	18.1728	-484.076	576.823	111.093	-51.7172	141.945	-119.119	19.6834	-149.157	-60.2261	-28.1869	204.869	-193.274	164.912
666	3	645.529	3.55455	2.17272	84.6864	84.1138	-71.4258	-132.926	-88.7437	279.089	-71.8193	57.9618	74.767	228.19	-329.222	165.911	-156.65	-172.679	-104.911	629.398	-281.25	613.61	-390.092	-503.634	20.2637	-485.341	578.203	90.4786	-31.831	141.929	-119.034	19.5523	-149.043	-60.4022	-28.0226	204.654	-193.08	164.959
666	4	568.073	3.58548	2.15775	86.5509	85.7032	-71.1979	-132.139	-89.9916	281.271	-73.6072	57.3846	74.6348	221.491	-316.015	185.579	-176.608	-177.12	-104.662	628.396	-280.598	612.57	-389.086	-503.919	20.1496	-486.251	579.248	90.8363	-32.3343	142.009	-119.082	18.4555	-147.749	-60.6089	-28.9888	204.107	-192.966	165.263
666	5	570.741	3.58642	2.26405	89.8323	85.0412	-71.2402	-131.605	-90.4176	281.115	-73.5307	57.4689	74.6316	221.478	-315.984	185.62	-176.652	-177.133	-102.665	648.071	-299.674	618.321	-398.018	-500.964	23.8407	-473.853	564.268	74.4231	-12.8674	139.739	-119.036	18.2768	-147.549	-60.9376	-28.6546	204.063	-190.073	168.405
666	6	570.741	3.58642	2.26405	89.8323	85.0412	-71.2402	-131.605	-90.4176	281.115	-73.5307	57.4689	74.6316	221.478	-315.984	185.62	-176.652	-177.133	-102.665	648.071	-299.674	618.321	-398.018	-500.964	23.8407	-473.853	564.268	74.4231	-12.8674	139.739	-119.036	18.2768	-147.549	-60.9376	-28.6546	204.063	-190.073	168.405
667	1	712.522	3.65271	2.25035	87.6305	83.1786	-71.9198	-134.187	-87.5331	278.239	-70.7633	57.4379	75.8712	228.102	-329.467	166.734	-156.652	-172.778	-101.899	646.671	-298.702	616.727	-396.8	-501.269	23.8636	-473.852	564.272	74.2731	-12.7161	139.726	-119.036	18.2768	-147.549	-60.9376	-28.6546	204.063	-190.073	168.405
667	2	568.099	3.36856	2.3273	87.2583	84.7452	-70.1111	-126.882	-95.5681	284.126	-76.627	57.7607	74.5325	231.642	-329.281	166.239	-156.198	-175.364	-101.325	645.324	-297.74	614.545	-394.921	-501.542	21.3316	-474.9	564.799	92.7685	-31.1751	140.83	-123.267	33.4491	-160.882	-62.8992	-27.9656	206.057	-190.174	168.3
667	3	664.59	3.51926	2.27524	89.7247	85.8594	-69.7844	-125.698	-96.9639	286.323	-78.6568	57.6283	75.704	219.366	-317.986	185.555	-176.135	-173.856	-100.946	644.121	-296.964	612.828	-393.269	-501.873	23.078	-473.896	564.023	79.6509	-18.1884	140.21	-119.093	19.929	-149.003	-65.8059	-23.2073	203.98	-190.314	168.15
667	4	663.309	3.5182	2.25047	88.0993	86.2482	-69.7844	-125.698	-96.9639	286.323	-78.6568	57.6283	75.7147	219.414	-318.086	185.425	-175.996	-173.823	-100.947	644.109	-296.952	612.824	-393.263	-501.874	19.8834	-486.494	578.641	97.2856	-38.1884	142.127	-119.405	19.7249	-148.408	-65.6971	-25.1792	203.126	-190.314	168.15
667	5	682.189	3.52214	2.28749	89.8349	85.7873	-69.8297	-124.843	-97.7461	286.11	-78.5476	57.7336	75.7135	219.409	-318.075	185.44	-176.012	-173.827	-100.145	645.98	-298.081	612.46	-394.185	-501.287	23.5547	-473.347	562.743	79.9728	-17.7894	139.889	-119.329	19.5177	-148.222	-65.9034	-24.929	203.089	-188.893	169.662
667	6	682.189	3.52214	2.28749	89.8349	85.7873	-69.8297	-124.843	-97.7461	286.11	-78.5476	57.7336	75.7135	219.409	-318.075	185.44	-176.012	-173.827	-100.145	645.98	-298.081	612.46	-394.185	-501.287	23.5547	-473.347	562.743	79.9728	-17.7894	139.889	-119.329	19.5177	-148.222	-65.9034	-24.929	203.089	-188.893	169.662
668	1	786.904	3.56419	2.27396	87.7103	83.4339	-71.2456	-130.563	-91.6209	281.884	-74.1579	57.1483	76.7811	226.849	-331.517	167.205	-156.657	-170.144	-98.4632	642.863	-296.058	608.701	-391.173	-502.098	24.9014	-473.664	563.32	70.8331	-8.6427	139.226	-119.42	19.4048	-148.112	-65.0368	-25.8323	203.154	-188.943	169.618
668	2	720.267	3.47657	2.27508	86.7692	83.9711	-70.721	-128.394	-94.076	283.402	-75.6458	57.1956	76.3357	228.778	-332.34	166.081	-155.572	-170.928	-98.4632	642.863	-296.058	608.701	-391.173	-502.098	22.0661	-475.812	564.853	90.7356	-28.6427	140.716	-119.42	19.4048	-148.112	-65.0368	-25.8323	203.154	-188.943	169.618
668	3	732.36	3.57912	2.25889	87.3304	82.6997	-72.523	-137.596	-84.6068	280.508	-72.4021	55.9535	76.2868	229.415	-332.642	164.977	-154.436	-171.357	-97.6502	643.724	-296.603	606.266	-389.873	-501.707	24.7928	-472.381	561.899	69.8797	-7.97233	139.676	-119.295	19.0911	-147.832	-65.3112	-25.4862	203.09	-188.96	169.601
668	4	602.585	3.59835	2.22629	88.1643	84.245	-72.3038	-136.24	-86.373	282.493	-74.0355	55.4642	76.2277	223.902	-320.443	184.687	-174.418	-175.906	-97.333	642.731	-296.032	605.041	-388.647	-502.072	23.4078	-479.384	569.697	77.6376	-16.8379	140.654	-119.536	18.6919	-147.102	-64.8874	-27.5536	202.259	-188.937	169.625
668	5	580.496	3.57895	2.34602	89.9688	84.0904	-72.3038	-136.24	-86.373	282.493	-74.0355	55.4642	76.2277	223.902	-320.443	184.687	-174.418	-175.906	-97.0472	662.731	-315.009	609.697	-395.566	-498.941	23.4315	-479.293	569.594	77.5239	-16.7062	140.637	-119.536	18.6919	-147.102	-64.8874	-27.5536	202.259	-187.242	171.317
668	6	580.496	3.57895	2.34602	89.9688	84.0904	-72.3038	-136.24	-86.373	282.493	-74.0355	55.4642	76.2277	223.902	-320.443	184.687	-174.418	-175.906	-97.0472	662.731	-315.009	609.697	-395.566	-498.941	23.4315	-479.293	569.594	77.5239	-16.7062	140.637	-119.536	18.6919	-147.102	-64.8874	-27.5536	202.259	-187.242	171.317
669	1	614.247	3.64406	2.35567	87.214	82.8488	-72.8142	-135.697	-86.272	281.171	-72.9353	55.2899	78.9421	234.692	-331.554	173.413	-163.09	-167.802	-103.046	654.296	-311.191	615.44	-400.147	-501.811	22.2041	-483.889	573.93	78.644	-16.7769	141.368	-119.731	20.5841	-148.965	-64.6664	-27.6573	202.4	-187.353	171.267
669	2	616.228	3.5424	2.35469	86.2854	83.0321	-72.6337	-131.51	-90.0062	281.06	-73.1521	55.3315	78.4441	238.336	-335.333	167.892	-157.355	-168.363	-103.046	654.296	-311.191	615.441	-400.147	-501.811	20.5535	-480.956	570.737	97.9287	-36.7769	141.679	-119.731	20.5841	-148.965	-64.6664	-27.6573	202.4	-187.353	171.267
669	3	672.933	3.65301	2.35528	88.89	84.2917	-72.1618	-129.244	-92.3353	283.416	-75.3986	55.4515	79.1426	227.051	-323.435	186.382	-176.283	-168.04	-102.428	653.172	-310.635	612.447	-397.339	-502.22	22.8343	-479.553	569.481	80.3979	-19.3507	140.93	-118.836	18.0233	-146.746	-64.8939	-26.8709	201.961	-187.456	171.165
669	4	684.984	3.64684	2.32838	87.2277	84.7679	-72.1618	-129.244	-92.3353	283.416	-75.3986	55.4515	79.1472	227.075	-323.479	186.325	-176.223	-168.028	-102.422	653.04	-310.518	612.407	-397.281	-502.245	19.3591	-493.358	585.445	97.6989	-39.3507	143.24	-119.214	18.4062	-146.625	-66.3692	-27.2948	201.064	-187.456	171.165
669	5	692.561	3.64348	2.33799	88.3336	84.3133	-72.2764	-127.766	-93.7042	283.371	-75.6124	55.6396	79.1568	227.14	-323.579	186.206	-176.097	-168.009	-101.637	650.872	-308.067	611.095	-396.579	-502.435	22.8582	-482.925	572.753	82.3205	-21.2281	140.986	-119.017	17.8599	-146.164	-66.7799	-26.6877	201.028	-186.678	171.969
669	6	692.561	3.64348	2.33799	88.3336	84.3133	-72.2764	-127.766	-93.7042	283.371	-75.6124	55.6396	79.1568	227.14	-323.579	186.206	-176.097	-168.009	-101.637	650.872	-308.067	611.095	-396.579	-502.435	22.8582	-482.925	572.753	82.3205	-21.2281	140.986	-119.017	17.8599	-146.164	-66.7799	-26.6877	201.028	-186.678	171.969
670	1	771.741	3.71034	2.34192	87.2221	82.9165	-72.413	-136.622	-84.7575	275.991	-68.5966	57.519	79.1979	227.376	-324.019	185.62	-175.48	-167.886	-100.246	642.559	-303.322	602.836	-387.372	-505.407	24.5503	-488.741	578.848	68.4148	-6.88848	140.139	-119.017	17.8599	-146.164	-66.7799	-26.6877	201.028	-186.678	171.969
670	2	672.628	3.64157	2.36192	88.2481	84.7852	-72.2018	-132.763	-88.3406	276.658	-69.4726	57.5411	77.137	223.749	-311.754	201.137	-191.939	-174.246	-99.9536	642.244	-303.202	601.756	-386.46	-505.575	22.3222	-489.129	578.806	87.0127	-26.258	141.352	-118.866	17.2002	-145.546	-66.8395	-26.5668	200.939	-186.7	171.949
670	3	876.011	3.77957	2.35431	87.2317	82.9621	-72.2537	-133.021	-88.0861	276.587	-69.3899	57.4959	80.2962	225.613	-325.638	182.127	-171.939	-165.928	-99.9536	642.244	-303.202	601.756	-386.46	-505.575	24.7211	-485.247	575.263	70.3222	-9.53378	140.276	-118.866	17.2002	-145.546	-66.8395	-26.5668	200.939	-186.7	171.949
670	4	802.733	3.73615	2.34945	89.2973	85.0112	-72.2056	-129.928	-91.2297	278.913	-71.8963	56.9721	79.0616	218.284	-311.66	200.282	-191.025	-170.086	-99.6392	639.991	-301.606	600.317	-384.818	-506.223	24.622	-486.609	576.769	70.0188	-9.37656	140.415	-119.047	17.3827	-145.642	-66.3224	-27.337	200.969	-186.796	171.877
670	5	777.737	3.72683	2.32075	87.7623	85.6242	-72.2056	-129.928	-91.2297	278.913	-71.8963	56.9721	79.0616	218.284	-311.66	200.282	-191.025	-170.086	-99.6207	639.16	-300.834	600.113	-384.531	-506.358	20.7382	-499.024	590.367	87.623	-29.3766	143.512	-119.064	17.4417	-145.995	-64.7706	-27.8119	201.826	-188.752	170.047
670	6	777.737	3.72683	2.32075	87.7623	85.6242	-72.2056	-129.928	-91.2297	278.913	-71.8963	56.9721	79.0616	218.284	-311.66	200.282	-191.025	-170.086	-99.6207	639.16	-300.834	600.113	-384.531	-506.358	20.7382	-499.024	590.367	87.623	-29.3766	143.512	-119.064	17.4417	-145.995	-64.7706	-27.8119	201.826	-188.752	170.047
671	1	771.601	3.76615	2.32655	86.7458	84.6379	-72.5374	-136.619	-84.8364	275.661	-68.2789	57.4127	79.077	219.99	-314.074	196.484	-186.936	-169.937	-98.8478	636.234	-299.212	597.034	-381.406	-507.422	20.8002	-501.886	593.343	83.5674	-25.3839	143.806	-119.064	17.4417	-145.995	-64.7706	-27.8119	201.826	-188.752	170.047
671	2	702.165	3.64567	2.35076	87.137	85.5067	-72.1484	-131.411	-89.6807	276.333	-69.2047	57.4753	77.8463	220.66	-311.308	200.098	-190.816	-172.735	-98.1569	637.586	-300.262	595.402	-380.751	-507.112	19.7955	-495.17	586.591	102.163	-44.2246	143.132	-118.972	17.199	-145.777	-64.9895	-27.5413	201.781	-188.723	170.073
671	3	915.157	3.77587	2.34449	85.5821	83.6632	-72.1484	-131.411	-89.6807	276.333	-69.2047	57.4753	80.9333	222.7	-325.307	181.222	-170.816	-164.422	-98.1895	637.571	-300.24	595.462	-380.786	-507.11	21.199	-494.246	585.738	89.5416	-31.7861	142.916	-118.972	17.199	-145.777	-64.9895	-27.5413	201.781	-188.723	170.073
671	4	810.014	3.73162	2.33173	87.674	85.7354	-72.0787	-129.221	-92.0924	279.076	-71.9661	56.7307	79.7008	215.341	-311.097	199.629	-190.207	-168.72	-97.9772	635.349	-298.609	594	-379.071	-507.734	20.9469	-496.098	587.759	89.621	-32.0992	143.182	-119.015	17.3234	-145.796	-65.5155	-27.4431	201.566	-188.669	170.152
671	5	872.217	3.74801	2.42727	90.35	85.1196	-72.1156	-128.724	-92.5204	279.039	-72.0046	56.7966	79.6793	215.369	-310.976	199.817	-190.411	-168.844	-97.9791	649.079	-311.086	597.431	-384.235	-505.364	25.0423	-483.855	573.497	72.581	-12.0675	140.232	-118.972	17.1931	-145.673	-65.6542	-27.2782	201.543	-186.353	172.471
671	6	872.217	3.74801	2.42727	90.35	85.1196	-72.1156	-128.724	-92.5204	279.039	-72.0046	56.7966	79.6793	215.369	-310.976	199.817	-190.411	-168.844	-97.9791	649.079	-311.086	597.431	-384.235	-505.364	25.0423	-483.855	573.497	72.581	-12.0675	140.232	-118.972	17.1931	-145.673	-65.6542	-27.2782	201.543	-186.353	172.471
672	1	842.173	3.76477	2.4286	88.9952	83.8827	-72.5075	-136.607	-84.8342	275.741	-68.3582	57.4439	79.5259	218.523	-314.73	194.464	-184.669	-168.971	-96.2659	643.613	-308.376	591.538	-378.073	-507.649	25.0423	-483.855	573.497	72.581	-12.0675	140.232	-118.972	17.1931	-145.673	-65.6542	-27.2782	201.543	-186.353	172.471
672	2	758.328	3.67176	2.41921	88.6992	84.7058	-72.242	-133.575	-87.7137	276.324	-69.0663	57.3981	78.6222	218.8	-312.426	197.495	-187.945	-170.987	-96.2659	643.613	-308.376	591.538	-378.073	-507.649	22.8136	-482.67	571.88	92.0139	-32.0675	141.229	-118.972	17.1931	-145.673	-65.6542	-27.2782	201.543	-186.353	172.471
672	3	937.71	3.74579	2.42546	87.5194	83.0916	-72.0902	-131.535	-89.65	277.436	-70.2919	57.4606	81.3498	222.058	-326.251	179.359	-168.581	-163.773	-95.9232	642.774	-307.994	590.021	-376.572	-508.047	24.3536	-481.392	570.817	79.8229	-19.8425	140.644	-118.915	15.8531	-144.341	-64.1758	-28.7318	201.587	-186.463	172.384
672	4	995.727	3.71696	2.34402	84.8481	83.6973	-72.1224	-131.177	-89.9557	277.29	-70.1929	57.5063	81.3532	222.09	-326.296	179.306	-168.526	-163.767	-95.007	630.957	-297.282	584.722	-370.551	-510.253	20.6661	-494.679	586.317	97.1967	-39.8959	143.029	-119.5	17.3397	-144.918	-67.9262	-28.2097	199.885	-186.46	172.387
672	5	970.05	3.70722	2.35261	86.2777	83.1626	-72.1224	-131.177	-89.9557	277.29	-70.1929	57.5063	81.3532	222.09	-326.296	179.306	-168.526	-163.767	-95.007	630.957	-297.282	584.722	-370.551	-510.253	24.6286	-484.05	573.228	80.1985	-19.8959	140.474	-119.5	17.3397	-144.918	-67.9262	-28.2097	199.885	-185.062	173.7
672	6	970.05	3.70722	2.35261	86.2777	83.1626	-72.1224	-131.177	-89.9557	277.29	-70.1929	57.5063	81.3532	222.09	-326.296	179.306	-168.526	-163.767	-95.007	630.957	-297.282	584.722	-370.551	-510.253	24.6286	-484.05	573.228	80.1985	-19.8959	140.474	-119.5	17.3397	-144.918	-67.9262	-28.2097	199.885	-185.062	173.7
673	1	883.688	3.72757	2.35194	86.0594	82.6241	-72.5713	-136.625	-84.8538	275.571	-68.1862	57.3773	81.116	222.96	-326.618	178.522	-167.724	-164.366	-94.348	630.025	-297.155	582.161	-368.158	-510.876	25.0537	-484.672	573.959	76.2963	-15.904	140.303	-119.5	17.3397	-144.918	-67.9262	-28.2097	199.885	-185.062	173.7
673	2	869.44	3.64202	2.36819	85.1814	82.6661	-72.1023	-131.825	-89.3753	276.685	-69.5267	57.627	80.8415	227.323	-331.507	172.045	-161.01	-164.524	-93.8071	630.927	-298.032	580.259	-366.82	-510.821	23.163	-481.519	570.573	94.246	-34.2427	140.792	-119.333	16.9429	-144.602	-68.1731	-27.7879	199.849	-185.123	173.632
673	3	922.036	3.72426	2.36671	87.9153	84.3904	-71.7803	-130.661	-90.8712	279.249	-71.7573	57.2629	80.9715	216.117	-318.282	191.022	-180.593	-165.023	-93.6196	630.617	-298.018	579.179	-365.706	-511.08	24.6967	-480.349	569.625	81.852	-21.9058	140.262	-119.265	16.1592	-143.942	-66.2275	-29.6258	199.871	-185.297	173.496
673	4	1117.03	3.77919	2.33693	85.5331	82.7695	-71.7803	-130.661	-90.8712	279.249	-71.7573	57.2629	82.9123	224.434	-333.794	172.45	-160.593	-160.646	-93.5611	628.762	-296.352	578.16	-364.538	-511.434	24.2942	-482.079	571.626	83.7727	-24.1568	140.529	-119.365	16.5707	-144.17	-67.2121	-29.2879	199.527	-185.297	173.496
673	5	986.419	3.70592	2.30549	84.4499	84.1506	-71.717	-129.198	-92.3077	279.758	-72.2925	57.2688	82.4456	225.586	-332.619	173.852	-162.267	-162.59	-93.3608	623.702	-291.735	575.876	-361.944	-512.312	20.6871	-495.208	586.801	99.8231	-42.9883	143.181	-119.198	15.6925	-145.188	-57.7749	-31.7246	205.188	-193.505	166.28
673	6	986.419	3.70592	2.30549	84.4499	84.1506	-71.717	-129.198	-92.3077	279.758	-72.2925	57.2688	82.4456	225.586	-332.619	173.852	-162.267	-162.59	-93.3608	623.702	-291.735	575.876	-361.944	-512.312	20.6871	-495.208	586.801	99.8231	-42.9883	143.181	-119.198	15.6925	-145.188	-57.7749	-31.7246	205.188	-193.505	166.28
674	1	804.744	3.70821	2.3035	84.2452	83.5528	-72.51	-136.595	-84.8437	275.711	-68.3318	57.4437	81.7521	226.108	-330.917	174.806	-163.446	-164.436	-91.408	622.419	-292.664	567.257	-353.765	-514.102	20.6871	-495.208	586.801	99.8231	-42.9883	143.181	-119.198	15.6925	-145.188	-57.7749	-31.7246	205.188	-193.505	166.28
674	2	767.727	3.55904	2.31097	84.0057	84.0508	-72.0172	-132.031	-89.2866	276.886	-69.6136	57.3288	81.0329	230.635	-334.967	169.253	-157.814	-165.317	-91.408	622.419	-292.664	567.257	-353.765	-514.102	19.83	-485.667	577.574	119.823	-62.8413	141.95	-119.192	16.4446	-145.949	-58.5749	-30.811	205.195	-193.505	166.28
674	3	756.578	3.69206	2.2876	84.1002	82.8033	-74.0308	-144.099	-77.544	273.726	-65.7682	55.5261	81.1028	227.327	-331.367	172.784	-161.332	-165.4	-91.3016	622.575	-292.852	566.72	-353.314	-514.114	21.3547	-488.446	580.426	98.8274	-42.5028	142.41	-119.107	16.3011	-145.812	-58.8127	-30.6184	204.972	-193.305	166.355
674	4	849.89	3.75803	2.2538	85.531	84.4875	-74.0308	-144.099	-77.544	273.726	-65.7682	55.5261	80.3886	220.753	-317.877	192.059	-181.332	-169.86	-91.0554	619.396	-290.217	562.853	-349.248	-515.007	20.7481	-491.004	583.553	101.655	-45.8978	142.651	-119.028	16.8043	-145.928	-62.0596	-28.5185	204.368	-193.305	166.355
674	5	771.867	3.70718	2.27433	87.137	83.921	-73.7519	-141.82	-79.9217	275.441	-67.3791	55.4945	80.4344	221.275	-318.566	191.168	-180.406	-169.797	-90.873	619.466	-290.468	562.01	-348.447	-515.162	24.6194	-480.2	569.794	83.1674	-24.372	140.691	-118.513	14.532	-143.791	-61.757	-28.8889	203.884	-191.653	168.199
674	6	771.867	3.70718	2.27433	87.137	83.921	-73.7519	-141.82	-79.9217	275.441	-67.3791	55.4945	80.4344	221.275	-318.566	191.168	-180.406	-169.797	-90.873	619.466	-290.468	562.01	-348.447	-515.162	24.6194	-480.2	569.794	83.1674	-24.372	140.691	-118.513	14.532	-143.791	-61.757	-28.8889	203.884	-191.653	168.199
675	1	872.536	3.77265	2.27505	85.3431	82.6268	-72.8332	-137.817	-83.7497	275.588	-68.0169	56.9234	82.3759	226.997	-332.888	172.332	-160.406	-164.313	-91.5681	618.189	-289.617	561.562	-347.253	-515.606	24.6194	-480.2	569.794	83.1674	-24.372	140.691	-118.513	14.532	-143.791	-61.757	-28.8889	203.884	-191.653	168.199
675	2	798.316	3.6225	2.28207	85.0461	83.2926	-72.1179	-132.891	-88.658	278.353	-70.7672	56.8433	81.6767	229.546	-334.386	169.786	-157.899	-165.405	-91.4229	618.205	-289.781	560.825	-346.551	-515.733	22.6333	-477.541	566.994	101.436	-42.9526	141.196	-117.997	13.0379	-142.394	-62.0568	-28.5947	203.418	-191.441	168.453
675	3	792.294	3.74006	2.25841	85.008	81.8212	-74.512	-146.725	-75.3023	273.99	-65.5893	54.6462	81.6914	229.269	-334.105	170.218	-158.344	-165.382	-91.4229	618.205	-289.781	560.825	-346.551	-515.733	24.5976	-477.54	567.4	81.4364	-23.3659	141.004	-117.997	13.0379	-142.394	-62.0568	-28.5947	203.418	-191.441	168.453
675	4	735.523	3.76577	2.23194	86.5394	83.6556	-74.0364	-144.678	-77.4167	276.553	-68.0102	54.6727	81.1344	223.128	-321.054	189.149	-177.803	-169.937	-90.5083	614.736	-287.332	553.034	-338.89	-517.137	24.1723	-482.115	572.754	83.0225	-25.6777	141.207	-118.826	14.4688	-143.075	-62.5528	-30.8005	202.515	-191.018	168.966
675	5	781.074	3.75284	2.23654	88.3727	83.4106	-74.0364	-144.678	-77.4167	276.553	-68.0102	54.6727	81.1344	223.128	-321.054	189.149	-177.803	-169.937	-90.5083	614.736	-287.332	553.034	-338.89	-517.137	27.7794	-469.122	557.642	65.7895	-5.67772	138.869	-118.826	14.4688	-143.075	-62.5528	-30.8005	202.515	-189.723	170.314
675	6	781.074	3.75284	2.23654	88.3727	83.4106	-74.0364	-144.678	-77.4167	276.553	-68.0102	54.6727	81.1344	223.128	-321.054	189.149	-177.803	-169.937	-90.5083	614.736	-287.332	553.034	-338.89	-517.137	27.7794	-469.122	557.642	65.7895	-5.67772	138.869	-118.826	14.4688	-143.075	-62.5528	-30.8005	202.515	-189.723	170.314
676	1	828.084	3.7571	2.24214	86.7568	81.9037	-73.4504	-140.262	-81.6588	276.741	-68.5896	55.592	82.5474	232.11	-335.877	171.109	-158.955	-166.656	-90.6768	614.216	-287.266	551.246	-336.729	-517.595	27.8598	-469.053	557.602	65.1602	-5.03919	138.808	-118.658	13.3597	-142.003	-62.3023	-31.136	202.344	-189.642	170.42
676	2	760.539	3.67786	2.22493	85.5195	82.1757	-73.1517	-138.251	-83.6601	277.397	-69.2416	55.545	82.1564	234.127	-337.625	168.515	-156.358	-167.059	-90.6768	614.215	-287.266	551.246	-336.73	-517.595	25.4201	-471.557	559.541	84.613	-25.0392	140.252	-118.658	13.3597	-142.003	-62.3023	-31.136	202.344	-189.642	170.42
676	3	838.118	3.74208	2.23085	85.4686	82.1203	-73.0082	-136.969	-84.8993	278.099	-69.9012	55.6731	82.1147	233.697	-335.82	169.179	-157.275	-168.392	-95.4396	610.49	-280.284	570.402	-353.92	-514.856	26.7118	-469.207	557.688	73.6081	-14.0761	139.639	-118.474	12.9472	-141.614	-62.8342	-30.6399	202.087	-189.469	170.544
676	4	762.427	3.73901	2.19663	86.6183	83.951	-72.7921	-135.685	-86.6127	280.627	-72.0852	55.0699	81.5973	227.463	-322.827	188.53	-177.084	-172.787	-95.1895	605.785	-276.156	564.991	-348.429	-515.935	26.2969	-474.45	563.654	75.9758	-17.1924	139.88	-119.065	15.4267	-143.362	-66.2404	-29.3389	201.35	-189.34	170.784
676	5	887.95	3.74054	2.26248	89.3716	83.4863	-72.823	-135.132	-87.0936	280.411	-71.9395	55.1503	81.5855	227.397	-322.713	188.659	-177.22	-172.819	-94.2669	616.379	-286.535	571.615	-355.863	-514.564	29.2338	-458.89	546.189	59.4555	1.98504	137.811	-119.006	15.2383	-143.189	-66.4228	-29.1221	201.322	-187.165	173.024
676	6	887.95	3.74054	2.26248	89.3716	83.4863	-72.823	-135.132	-87.0936	280.411	-71.9395	55.1503	81.5855	227.397	-322.713	188.659	-177.22	-172.819	-94.2669	616.379	-286.535	571.615	-355.863	-514.564	29.2338	-458.89	546.189	59.4555	1.98504	137.811	-119.006	15.2383	-143.189	-66.4228	-29.1221	201.322	-187.165	173.024
677	1	1013.7	3.80756	2.25972	87.4824	81.7203	-72.7038	-135.866	-86.0063	278.072	-70.1136	56.2109	83.0755	235.279	-337.318	169.567	-157.22	-168.822	-93.478	614.888	-286.692	565.702	-349.698	-516.013	29.2338	-458.89	546.189	59.4555	1.98504	137.811	-119.006	15.2383	-143.189	-66.4228	-29.1221	201.322	-187.165	173.024
677	2	795.49	3.68184	2.25824	86.5309	82.1396	-72.3271	-132.327	-89.629	279.754	-71.7114	56.0077	82.3714	236.446	-336.784	169.391	-157.203	-170.28	-93.3065	614.88	-286.855	564.898	-348.938	-516.162	27.1326	-463.098	549.801	77.9178	-17.0117	139.137	-118.692	13.5781	-141.655	-65.6508	-29.8071	201.107	-187.157	173.032
677	3	1033.78	3.80762	2.2714	90.1157	84.5795	-71.2035	-124.558	-97.5271	283.979	-75.8389	56.4564	82.7673	223.61	-322.57	191.44	-180.064	-169.979	-97.2396	611.756	-281.722	576.036	-357.996	-514.705	29.3905	-457.162	544.883	57.2798	3.63069	137.978	-117.256	9.4719	-138.058	-67.122	-27.7419	200.235	-187.04	173.14
677	4	1046.89	3.77086	2.19821	85.8417	83.3367	-71.5054	-122.26	-99.7591	283.708	-75.7282	56.2505	84.4026	233.808	-337.852	174.054	-161.609	-167.317	-96.8823	598.419	-269.401	564.239	-345.954	-517.237	29.1763	-473.638	563.417	62.1991	-3.21751	138.019	-119.472	16.2701	-143.144	-71.851	-27.2293	199.359	-187.027	173.154
677	5	1045.83	3.75892	2.29053	87.1052	82.52	-71.5054	-122.26	-99.7591	283.708	-75.7282	56.2505	84.4026	233.808	-337.852	174.054	-161.609	-167.317	-94.8106	617.059	-289.401	574.527	-356.422	-515.9	29.1777	-473.632	563.41	62.1912	-3.20853	138.017	-119.472	16.2701	-143.144	-71.851	-27.2293	199.359	-185.332	174.85
677	6	1045.83	3.75892	2.29053	87.1052	82.52	-71.5054	-122.26	-99.7591	283.708	-75.7282	56.2505	84.4026	233.808	-337.852	174.054	-161.609	-167.317	-94.8106	617.059	-289.401	574.527	-356.422	-515.9	29.1777	-473.632	563.41	62.1912	-3.20853	138.017	-119.472	16.2701	-143.144	-71.851	-27.2293	199.359	-185.332	174.85
678	1	853.499	3.77903	2.28782	87.526	81.8978	-72.2213	-136.192	-85.0782	276.767	-69.407	57.7555	82.8543	232.411	-330.969	180.315	-168.545	-171.56	-90.4223	615.265	-292.356	554.983	-337.84	-519.903	29.2704	-474.311	564.435	61.5342	-2.35077	137.455	-119.445	15.6338	-142.449	-71.8805	-27.1278	199.285	-185.356	174.83
678	2	823.441	3.71558	2.26794	85.818	81.7793	-71.9918	-134.745	-86.5781	277.305	-69.8925	57.6119	82.8472	235.967	-335.851	173.86	-161.878	-170.933	-90.4223	615.265	-292.356	554.983	-337.84	-519.903	26.6757	-477.15	566.671	80.8846	-22.3508	139.152	-119.445	15.6338	-142.449	-71.8805	-27.1278	199.285	-185.356	174.83
678	3	867.649	3.79709	2.29471	88.5811	83.4061	-71.6081	-132.045	-89.3909	279.699	-72.1365	57.5622	82.9131	225.727	-323.575	191.172	-179.771	-171.499	-90.3026	615.35	-292.544	554.376	-337.267	-519.999	28.1478	-474.831	564.852	68.8566	-10.2595	138.423	-118.606	12.5259	-139.749	-70.9047	-27.5988	198.854	-185.499	174.701
678	4	908.171	3.78399	2.26333	86.6776	82.0775	-71.5467	-130.699	-91.2303	282.049	-74.1361	56.7771	84.6736	235.416	-339.159	172.733	-160.197	-168.162	-89.4586	614.204	-292.162	548.681	-331.766	-520.962	27.7957	-477.538	567.889	70.4855	-12.29	138.669	-118.981	14.0196	-140.943	-71.7335	-27.6693	198.616	-185.537	174.669
678	5	891.717	3.76022	2.22031	86.1233	82.9794	-71.5022	-129.521	-92.3893	282.495	-74.5478	56.832	84.569	236.785	-339.548	171.322	-158.92	-169.204	-86.625	610.134	-290.396	529.071	-312.903	-524.097	25.3613	-487.484	578.927	83.0835	-26.7109	140.436	-118.843	13.6887	-140.892	-70.8244	-27.6212	199.169	-187.872	172.38
678	6	891.717	3.76022	2.22031	86.1233	82.9794	-71.5022	-129.521	-92.3893	282.495	-74.5478	56.832	84.569	236.785	-339.548	171.322	-158.92	-169.204	-86.625	610.134	-290.396	529.071	-312.903	-524.097	25.3613	-487.484	578.927	83.0835	-26.7109	140.436	-118.843	13.6887	-140.892	-70.8244	-27.6212	199.169	-187.872	172.38
679	1	863.647	3.80311	2.22568	84.8359	82.1789	-72.4868	-136.577	-84.8214	275.728	-68.3589	57.4752	83.9969	234.201	-334.816	175.691	-163.506	-170.718	-89.6048	603.648	-282.319	546.418	-329.009	-522.352	26.4203	-488.595	580.212	75.7707	-19.2312	139.806	-118.843	13.6887	-140.892	-70.8244	-27.6212	199.169	-187.872	172.38
679	2	900.72	3.7825	2.22566	83.733	82.4405	-72.1745	-133.619	-87.9335	278.132	-70.4663	57.3421	83.7632	235.105	-335.453	174.479	-162.321	-171.025	-93.6752	598.94	-274.24	565.463	-347.007	-519.372	26.1515	-487.433	579.135	80.4387	-23.8979	139.425	-118.365	12.661	-140.009	-71.9353	-26.5628	198.42	-187.361	172.693
679	3	990.378	3.86437	2.2479	86.5309	84.2645	-71.8796	-132.369	-89.5763	280.767	-72.7281	56.845	83.8385	223.568	-322.172	193.294	-181.796	-171.187	-93.5464	598.946	-274.392	564.844	-346.401	-519.495	27.4357	-485.496	577.744	69.5685	-13.0525	138.857	-118.365	12.1026	-139.423	-70.7662	-28.0981	198.209	-187.181	172.948
679	4	898.555	3.82083	2.22112	86.3534	84.8108	-71.8796	-132.369	-89.5763	280.767	-72.7281	56.845	83.8385	223.568	-322.172	193.294	-181.796	-171.187	-91.102	594.711	-272.863	546.738	-328.849	-522.639	26.9731	-491.777	585.04	69.8199	-14.1543	138.907	-119.896	20.3217	-146.675	-76.5888	-24.1822	198.788	-187.181	172.948
679	5	977.463	3.80542	2.24035	88.6461	84.8284	-71.9095	-127.829	-93.9896	281.077	-73.1495	57.0842	83.6295	223.508	-321.046	194.831	-183.488	-171.98	-91.0678	594.755	-272.933	546.59	-328.71	-522.662	31.1561	-479.543	571.934	50.7502	7.37152	135.676	-119.327	18.5768	-145.206	-77.5699	-22.7535	198.547	-186.438	173.732
679	6	977.463	3.80542	2.24035	88.6461	84.8284	-71.9095	-127.829	-93.9896	281.077	-73.1495	57.0842	83.6295	223.508	-321.046	194.831	-183.488	-171.98	-91.0678	594.755	-272.933	546.59	-328.71	-522.662	31.1561	-479.543	571.934	50.7502	7.37152	135.676	-119.327	18.5768	-145.206	-77.5699	-22.7535	198.547	-186.438	173.732
680	1	930.632	3.77862	2.23602	90.0241	84.962	-71.9458	-128.418	-93.3738	280.728	-72.8361	57.1115	83.6092	223.681	-321.108	194.664	-183.333	-172.095	-86.5275	600.38	-282.231	526.59	-309.794	-525.839	31.1561	-479.543	571.934	50.7502	7.37152	135.676	-119.327	18.5768	-145.206	-77.5699	-22.7535	198.547	-186.438	173.732
680	2	775.695	3.73659	2.23211	88.9973	85.3307	-71.8061	-126.723	-95.1103	281.354	-73.4199	57.0347	82.9265	225.123	-318.948	196.172	-185.256	-175.208	-86.5895	600.297	-282.092	526.931	-310.128	-525.788	28.5369	-484.844	576.417	69.35	-12.0244	137.779	-119.199	18.2414	-144.938	-77.739	-22.4595	198.498	-186.471	173.691
680	3	848.265	3.79006	2.22711	91.7941	85.4875	-71.6531	-124.883	-96.9004	282.733	-74.8055	57.2081	83.2489	225.965	-320.528	193.038	-181.959	-174.945	-85.0812	606.285	-289.723	508.799	-291.835	-527.821	31.0416	-479.191	571.994	50.1839	7.38798	136.091	-118.788	17.1905	-144.118	-78.1289	-21.6296	198.329	-186.546	173.513
680	4	890.55	3.79383	2.19526	88.6312	84.0772	-71.8092	-122.851	-99.2796	284.139	-76.0661	56.4942	85.1376	235.744	-336.125	174.587	-162.382	-171.647	-85.8388	602.401	-285.383	511.072	-293.871	-527.71	29.4964	-485.162	578.014	58.9902	-2.30529	137.428	-119.469	19.0117	-145.415	-77.4598	-23.7447	198.049	-186.559	173.5
680	5	858.259	3.75276	2.25632	90.6281	83.9163	-71.8723	-122.677	-99.4496	284.185	-76.1987	56.5131	85.1371	235.761	-336.134	174.597	-162.392	-171.651	-82.3625	619.859	-305.234	504.36	-287.925	-528.36	29.4839	-485.197	578.049	59.05	-2.37274	137.44	-119.595	19.2344	-145.853	-77.4403	-22.0688	199.373	-186.838	173.227
680	6	858.259	3.75276	2.25632	90.6281	83.9163	-71.8723	-122.677	-99.4496	284.185	-76.1987	56.5131	85.1371	235.761	-336.134	174.597	-162.392	-171.651	-82.3625	619.859	-305.234	504.36	-287.925	-528.36	29.4839	-485.197	578.049	59.05	-2.37274	137.44	-119.595	19.2344	-145.853	-77.4403	-22.0688	199.373	-186.838	173.227
681	1	736.698	3.79903	2.26201	89.5653	83.4377	-72.2399	-135.487	-85.7756	277.976	-70.6636	57.7076	83.7233	231.856	-325.29	186.09	-174.71	-176.765	-83.8331	612.541	-298.098	520.214	-302.526	-528.06	29.4041	-486.593	579.621	59.4106	-2.82123	137.399	-119.969	19.576	-146.078	-74.5909	-24.4961	199.879	-187.258	172.92
681	2	714.823	3.75985	2.25243	89.7189	84.9237	-72.0383	-134.451	-86.8871	278.346	-70.9731	57.5486	82.4718	227.228	-316.328	197.364	-186.547	-179.452	-83.8331	612.541	-298.098	520.214	-302.526	-528.06	26.6406	-489.47	581.857	78.6569	-22.8212	139.273	-119.969	19.576	-146.078	-74.5909	-24.4961	199.879	-187.258	172.92
681	3	862.019	3.84829	2.27596	88.8593	83.381	-71.8169	-130.883	-90.3089	280.228	-73.0535	57.592	85.5306	231.183	-331.279	179.075	-167.5	-171.78	-84.0105	611.824	-297.344	521.441	-303.66	-527.996	28.5454	-486.72	579.9	62.7224	-6.78277	138.319	-120.097	17.9425	-144.329	-71.9397	-27.3377	199.975	-187.32	172.861
681	4	916.384	3.92204	2.27757	90.2854	85.1592	-71.8169	-130.883	-90.3089	280.228	-73.0535	57.592	84.4146	223.167	-316.627	198.284	-187.5	-175.892	-84.415	609.968	-295.263	522.996	-305.068	-527.89	27.8884	-488.99	582.325	65.6835	-10.1195	138.818	-119.893	18.3506	-144.782	-73.4933	-26.1149	199.586	-187.32	172.861
681	5	851.007	3.86475	2.34532	92.5048	85.2568	-71.9818	-129.059	-92.0548	281.748	-74.5911	57.3631	84.4548	223.332	-316.921	197.87	-187.061	-175.83	-81.1681	627.188	-314.719	512.869	-296.004	-528.657	28.0601	-490.319	583.857	64.2172	-8.57365	138.542	-120.219	18.58	-144.87	-71.9929	-27.652	199.841	-186.253	174.005
681	6	851.007	3.86475	2.34532	92.5048	85.2568	-71.9818	-129.059	-92.0548	281.748	-74.5911	57.3631	84.4548	223.332	-316.921	197.87	-187.061	-175.83	-81.1681	627.188	-314.719	512.869	-296.004	-528.657	28.0601	-490.319	583.857	64.2172	-8.57365	138.542	-120.219	18.58	-144.87	-71.9929	-27.652	199.841	-186.253	174.005
682	1	874.93	3.8885	2.34748	89.8747	83.3156	-72.4773	-136.621	-84.7883	275.799	-68.4281	57.4737	85.0405	226.78	-322.752	187.898	-176.402	-174.921	-82.3721	620.807	-308.557	523.195	-305.274	-528.438	28.0601	-490.319	583.857	64.2172	-8.57365	138.542	-120.219	18.58	-144.87	-71.9929	-27.652	199.841	-186.253	174.005
682	2	745.923	3.81118	2.34395	90.0029	84.5695	-72.0976	-133.837	-87.6251	277.239	-69.8187	57.3636	83.8495	224.067	-316.202	195.588	-184.57	-177.482	-82.4455	620.573	-308.287	523.731	-305.777	-528.393	25.633	-491.555	584.668	82.0875	-27.0624	139.868	-119.761	17.0618	-143.543	-72.1854	-27.1694	199.595	-186.288	173.972
682	3	798.425	3.86259	2.32988	92.5858	84.8843	-71.8287	-132.518	-88.8905	278.775	-71.3287	57.5892	83.9747	224.188	-316.587	193.963	-182.837	-177.437	-82.023	625.268	-313.512	505.362	-287.39	-529.776	28.1772	-487.184	581.096	63.0905	-7.71983	138.409	-119.469	16.4908	-143.116	-72.6308	-26.4493	199.48	-186.346	173.899
682	4	768.812	3.84639	2.28196	89.4966	85.2453	-71.8539	-132.15	-89.2185	278.73	-71.3174	57.6234	83.9521	224.219	-316.459	194.158	-183.045	-177.57	-83.2758	612.631	-300.548	513.8	-294.771	-530.073	24.2979	-498.999	594.007	80.4806	-27.3245	141.086	-119.419	18.4225	-144.754	-77.405	-23.6498	198.168	-186.35	173.894
682	5	777.116	3.8462	2.271	88.4365	86.1394	-71.8539	-132.15	-89.2185	278.73	-71.3174	57.6234	83.9521	224.219	-316.459	194.158	-183.045	-177.57	-83.2758	612.631	-300.548	513.8	-294.771	-530.073	20.081	-509.731	606.168	97.7475	-47.3245	144.029	-119.44	18.4977	-145.303	-74.6341	-24.3797	199.587	-189.012	171.167
682	6	777.116	3.8462	2.271	88.4365	86.1394	-71.8539	-132.15	-89.2185	278.73	-71.3174	57.6234	83.9521	224.219	-316.459	194.158	-183.045	-177.57	-83.2758	612.631	-300.548	513.8	-294.771	-530.073	20.081	-509.731	606.168	97.7475	-47.3245	144.029	-119.44	18.4977	-145.303	-74.6341	-24.3797	199.587	-189.012	171.167
683	1	729.784	3.85987	2.26948	87.7917	85.5446	-72.5829	-136.629	-84.8416	275.526	-68.1493	57.3734	83.7624	224.082	-315.84	193.835	-182.693	-178.04	-83.6724	611.104	-298.938	517.421	-298.199	-529.84	20.2634	-510.415	606.885	95.4723	-45.0289	144.005	-119.44	18.4977	-145.303	-74.6341	-24.3797	199.587	-189.012	171.167
683	2	672.674	3.68082	2.27262	90.5372	87.6327	-71.7054	-132.197	-89.5713	277.123	-69.5085	56.7651	81.1154	221.528	-306.77	204.092	-193.595	-182.543	-82.7372	618.451	-305.251	504.605	-286.742	-529.612	20.2351	-498.75	596.503	114.294	-63.3251	141.226	-119.394	18.3997	-145.221	-74.7459	-24.2377	199.566	-188.979	171.194
683	3	795.561	3.85234	2.28123	88.544	85.5096	-71.7087	-132.22	-89.5488	277.119	-69.5026	56.7618	85.079	223.734	-322.107	184.711	-173.595	-173.107	-82.7372	618.451	-305.251	504.605	-286.742	-529.612	20.6427	-501.61	599.243	99.1819	-48.8261	142.375	-119.392	18.392	-145.214	-74.7494	-24.2331	199.564	-188.979	171.194
683	4	841.053	3.82325	2.2788	88.6341	85.3505	-71.7087	-132.22	-89.5488	277.119	-69.5026	56.7618	85.079	223.734	-322.107	184.711	-173.595	-173.107	-82.8989	618.077	-305.437	505.983	-287.849	-529.751	20.797	-503.14	600.44	96.0049	-45.3323	142.683	-116.032	14.2389	-142.979	-85.5211	-10.5081	198.134	-188.979	171.194
683	5	811.162	3.80016	2.2782	87.7552	86.5848	-71.5524	-130.641	-90.9254	277.974	-70.6461	56.9914	85.0952	223.75	-322.123	184.694	-173.578	-173.091	-82.9662	617.221	-304.649	506.779	-288.581	-529.774	16.3462	-515.281	615.156	112.822	-65.4585	145.146	-116.281	13.9994	-142.923	-80.6883	-13.5196	199.449	-191.432	167.965
683	6	811.162	3.80016	2.2782	87.7552	86.5848	-71.5524	-130.641	-90.9254	277.974	-70.6461	56.9914	85.0952	223.75	-322.123	184.694	-173.578	-173.091	-82.9662	617.221	-304.649	506.779	-288.581	-529.774	16.3462	-515.281	615.156	112.822	-65.4585	145.146	-116.281	13.9994	-142.923	-80.6883	-13.5196	199.449	-191.432	167.965
684	1	762.7	3.62135	2.25024	93.2268	90.4271	-65.855	-135.322	-91.4803	295.304	-87.1254	64.4522	75.3067	213.906	-310.895	196.714	-185.729	-183.487	-79.7551	634.476	-313.157	491.838	-277.991	-524.576	17.7707	-507.623	608.47	121.517	-74.245	142.755	-116.866	17.8456	-146.669	-80.4224	-13.7768	199.813	-191.489	167.887
684	2	782.113	3.4848	2.26867	95.3938	92.2687	-64.215	-133.161	-95.3027	301.85	-92.8515	63.6663	73.9766	214.877	-310.049	195.077	-184.301	-184.183	-81.2341	641.293	-316.839	480.551	-268.244	-522.697	18.2464	-492.696	594.999	140.388	-91.3798	139.353	-115.992	15.3904	-144.659	-79.8952	-13.9321	199.338	-191.414	167.966
684	3	808.72	3.59687	2.24675	93.2436	90.3477	-64.215	-133.161	-95.3027	301.85	-92.8515	63.6663	76.9251	219.489	-325.541	176.333	-164.301	-176.672	-81.2341	641.293	-316.839	480.551	-268.244	-522.697	17.8554	-496.895	598.745	131.583	-83.1427	140.666	-115.992	15.3903	-144.659	-79.8953	-13.932	199.338	-191.414	167.966
684	4	763.931	3.57991	2.25543	93.7701	89.5826	-64.215	-133.161	-95.3027	301.85	-92.8515	63.6663	76.9251	219.489	-325.541	176.333	-164.301	-176.672	-81.2055	642.252	-317.771	480.297	-268.077	-522.596	19.9872	-494.737	593.167	116.442	-66.0279	141.121	-116.375	13.8512	-142.966	-79.2863	-13.1428	200.611	-191.414	167.966
684	5	721.353	3.56931	2.25597	93.2384	90.8674	-64.0532	-132.737	-95.8172	303.281	-94.256	63.6632	76.9077	219.349	-325.324	176.553	-164.528	-176.72	-81.2703	641.356	-316.998	481.472	-269.106	-522.624	16.9201	-505.265	607.619	132.461	-85.1972	141.573	-115.942	12.9616	-142.719	-75.5851	-14.2513	201.448	-193.974	164.084
684	6	721.353	3.56931	2.25597	93.2384	90.8674	-64.0532	-132.737	-95.8172	303.281	-94.256	63.6632	76.9077	219.349	-325.324	176.553	-164.528	-176.72	-81.2703	641.356	-316.998	481.472	-269.106	-522.624	16.9201	-505.265	607.619	132.461	-85.1972	141.573	-115.942	12.9616	-142.719	-75.5851	-14.2513	201.448	-193.974	164.084
685	1	783.23	3.57569	2.25333	89.4234	87.1082	-69.8675	-134.364	-89.0559	283.359	-74.256	58.2529	77.9997	228.932	-334.861	163.198	-150.72	-175.505	-78.5311	645.157	-317.538	486.998	-276.795	-520.194	16.9201	-505.265	607.619	132.461	-85.1972	141.573	-115.942	12.9616	-142.719	-75.5851	-14.2513	201.448	-193.974	164.084
685	2	685.019	3.43509	2.28269	89.4609	88.0293	-69.0147	-132.609	-91.5979	286.861	-77.5211	58.0944	77.3706	230.28	-334.672	163.517	-151.23	-176.243	-78.5434	644.39	-316.88	487.552	-277.235	-520.273	16.7491	-506.392	608.946	132.695	-85.6489	141.711	-122.428	31.5708	-158.33	-71.5366	-21.2609	204.787	-193.848	164.236
685	3	631.167	3.54806	2.22063	89.6697	87.3429	-69.9637	-138.918	-85.449	285.352	-75.7068	57.335	77.3726	230.264	-334.659	163.54	-151.255	-176.24	-79.7202	645.093	-316.893	483.237	-272.272	-520.128	16.749	-506.392	608.947	132.694	-85.6481	141.711	-117.526	11.5708	-139.957	-78.2316	-13.1418	202.386	-193.848	164.236
685	4	588.257	3.50633	2.23233	90.3018	86.938	-69.7775	-137.895	-86.4758	286.098	-76.5139	57.4829	77.0789	230.261	-332.969	165.06	-152.762	-177.515	-79.5153	644.281	-316.236	484.497	-273.567	-520.2	18.882	-495.576	595.195	118.314	-68.6288	141.642	-122.711	27.1881	-154.744	-60.0726	-32.4588	205.2	-193.567	164.452
685	5	604.765	3.49134	2.23855	91.1764	86.1044	-69.7775	-137.895	-86.4758	286.098	-76.5139	57.4829	77.0789	230.261	-332.969	165.06	-152.762	-177.515	-79.5063	644.658	-316.592	484.379	-273.49	-520.161	22.0134	-487.967	583.853	101.3	-48.6288	140.955	-122.711	27.1881	-154.744	-60.0726	-32.4588	205.2	-191.98	166.132
685	6	604.765	3.49134	2.23855	91.1764	86.1044	-69.7775	-137.895	-86.4758	286.098	-76.5139	57.4829	77.0789	230.261	-332.969	165.06	-152.762	-177.515	-79.5063	644.658	-316.592	484.379	-273.49	-520.161	22.0134	-487.967	583.853	101.3	-48.6288	140.955	-122.711	27.1881	-154.744	-60.0726	-32.4588	205.2	-191.98	166.132
686	1	515.795	3.48871	2.23874	90.0234	84.8889	-72.4646	-136.458	-85.0301	275.797	-68.2747	57.327	76.9539	229.928	-331.913	163.707	-151.711	-177.321	-79.0542	645.58	-317.043	489.74	-278.808	-519.578	22.0134	-487.967	583.853	101.3	-48.6288	140.955	-122.711	27.1881	-154.744	-60.0726	-32.4588	205.2	-191.98	166.132
686	2	465.63	3.39013	2.27182	91.4353	86.6924	-71.0119	-134.051	-88.5226	280.515	-72.4323	57.2995	75.4564	229.932	-327.72	164.816	-152.925	-179.512	-80.8187	650.444	-319.563	481.47	-271.427	-518.095	19.9222	-481.931	578.045	119.948	-66.4041	140.833	-122.278	26.3016	-153.997	-60.8433	-31.6657	204.745	-191.714	166.308
686	3	499.687	3.53142	2.22858	92.7431	87.1006	-70.7109	-133.767	-88.865	281.888	-73.6974	57.3599	76.7215	220.239	-318.998	181.799	-170.501	-177.782	-80.8916	649.909	-319.136	482.856	-272.668	-518.078	21.2313	-487.937	583.762	98.4874	-45.5425	141.671	-121.444	24.8315	-152.771	-61.6636	-30.6948	203.859	-191.253	166.564
686	4	596.517	3.6092	2.22315	94.7794	88.8574	-70.7109	-133.767	-88.865	281.888	-73.6974	57.3599	75.3282	212.69	-304.272	200.822	-190.501	-182.325	-80.8917	649.908	-319.135	482.856	-272.668	-518.078	21.2308	-487.938	583.764	98.49	-45.5454	141.671	-121.315	24.3737	-152.351	-61.8213	-30.6031	203.713	-191.253	166.564
686	5	535.519	3.55574	2.24837	95.9435	88.2632	-70.6546	-132.144	-90.5502	282.681	-74.4916	57.2646	75.3701	213.193	-304.891	200.014	-189.654	-182.305	-80.7855	648.942	-318.493	484.175	-273.839	-518.313	24.9674	-477.809	570.864	80.5944	-24.6377	139.799	-121.28	23.4308	-151.411	-61.0461	-31.517	203.617	-189.731	168.123
686	6	535.519	3.55574	2.24837	95.9435	88.2632	-70.6546	-132.144	-90.5502	282.681	-74.4916	57.2646	75.3701	213.193	-304.891	200.014	-189.654	-182.305	-80.7855	648.942	-318.493	484.175	-273.839	-518.313	24.9674	-477.809	570.864	80.5944	-24.6377	139.799	-121.28	23.4308	-151.411	-61.0461	-31.517	203.617	-189.731	168.123
687	1	482.771	3.56506	2.24882	94.8692	87.1962	-72.5382	-136.559	-84.8691	275.56	-68.1739	57.4114	74.7546	213.724	-303.9	199.771	-189.501	-183.258	-80.1008	646.68	-317.258	489.528	-278.835	-518.817	24.9674	-477.809	570.864	80.5944	-24.6377	139.799	-121.28	23.4308	-151.411	-61.0461	-31.517	203.617	-189.731	168.123
687	2	496.76	3.35869	2.32117	95.2392	88.3417	-71.1473	-133.53	-88.9656	279.857	-71.946	57.2514	73.6054	215.841	-303.027	201.325	-191.311	-184.927	-80.1185	646.323	-316.915	490.037	-279.313	-518.793	25.1201	-478.329	571.691	80.2332	-24.356	139.664	-126.745	42.9547	-167.836	-66.2128	-27.9296	206.57	-189.751	168.062
687	3	545.953	3.60921	2.24188	93.7088	85.3076	-73.1371	-145.173	-77.3509	276.703	-68.4532	55.7981	76.8592	216.976	-315.568	185.157	-174.399	-176.789	-80.0434	644.851	-315.772	491.278	-280.41	-518.967	27.2201	-476.896	570.929	63.4535	-7.45468	138.707	-122.675	21.824	-148.233	-67.1174	-26.241	204.556	-189.861	167.959
687	4	523.939	3.61745	2.19089	91.8873	85.6915	-73.1371	-145.173	-77.3509	276.703	-68.4532	55.7981	76.8592	216.976	-315.568	185.157	-174.399	-176.789	-80.1219	640.619	-311.412	490.744	-279.799	-519.302	23.6555	-485.951	580.438	81.8413	-27.4547	141.305	-121.685	21.1176	-148.093	-65.953	-28.2563	203.001	-189.861	167.959
687	5	582.427	3.61549	2.24017	93.7949	85.2432	-73.0802	-144.066	-78.3618	276.772	-68.6042	55.9806	76.8616	216.987	-315.583	185.143	-174.384	-176.783	-79.5833	644.881	-314.956	491.704	-282.001	-518.513	27.5206	-473.58	566.296	63.7777	-6.60528	138.706	-121.564	20.7891	-147.801	-66.2731	-27.868	202.939	-188.431	169.438
687	6	582.427	3.61549	2.24017	93.7949	85.2432	-73.0802	-144.066	-78.3618	276.772	-68.6042	55.9806	76.8616	216.987	-315.583	185.143	-174.384	-176.783	-79.5833	644.881	-314.956	491.704	-282.001	-518.513	27.5206	-473.58	566.296	63.7777	-6.60528	138.706	-121.564	20.7891	-147.801	-66.2731	-27.868	202.939	-188.431	169.438
688	1	559.169	3.61254	2.24034	93.8227	85.4418	-72.5045	-136.532	-84.9475	275.761	-68.3598	57.4207	76.8616	216.987	-315.583	185.143	-174.384	-176.783	-80.6468	642.869	-313.296	491.381	-280.131	-518.98	27.5206	-473.58	566.296	63.7777	-6.60528	138.706	-121.564	20.7891	-147.801	-66.2731	-27.868	202.939	-188.431	169.438
688	2	569.216	3.55387	2.23783	90.3099	83.4666	-72.3351	-134.967	-86.4706	276.393	-69.0121	57.3303	78.3135	233.287	-335.629	164.214	-153.065	-172.821	-82.5462	639.177	-311.496	493.845	-281.521	-520.055	25.4836	-476.617	568.749	77.8196	-20.6501	139.949	-121.611	21.3441	-148.349	-66.1541	-27.9684	202.941	-188.441	169.43
688	3	643.668	3.6407	2.20957	91.0122	82.5367	-74.1151	-145.078	-76.6272	273.253	-65.4039	55.8285	78.3135	233.287	-335.629	164.214	-153.065	-172.821	-82.5462	639.177	-311.496	493.845	-281.521	-520.055	27.9975	-472.686	565.559	58.0176	-0.650077	138.666	-121.598	21.3058	-148.315	-66.1711	-27.9459	202.935	-188.441	169.43
688	4	523.904	3.67512	2.14966	90.1975	83.9276	-73.7623	-141.756	-79.8876	274.882	-67.0194	56.0229	78.1474	229.129	-323.839	184.303	-173.292	-178.613	-82.8454	631.344	-303.778	498.538	-285.726	-520.559	25.2011	-483.597	577.122	73.2569	-17.5447	140.818	-121.315	20.9474	-147.995	-64.236	-32.7001	200.632	-188.141	169.732
688	5	588.137	3.66448	2.15259	91.9604	83.7451	-73.7623	-141.756	-79.8876	274.882	-67.0194	56.0229	78.1474	229.129	-323.839	184.303	-173.292	-178.613	-82.8454	631.344	-303.778	498.538	-285.726	-520.559	28.9269	-471.678	563.846	55.8234	2.45528	138.087	-121.315	20.9474	-147.995	-64.236	-32.7001	200.632	-187.078	170.757
688	6	588.137	3.66448	2.15259	91.9604	83.7451	-73.7623	-141.756	-79.8876	274.882	-67.0194	56.0229	78.1474	229.129	-323.839	184.303	-173.292	-178.613	-82.8454	631.344	-303.778	498.538	-285.726	-520.559	28.9269	-471.678	563.846	55.8234	2.45528	138.087	-121.315	20.9474	-147.995	-64.236	-32.7001	200.632	-187.078	170.757
689	1	858.016	3.68555	2.27421	88.3646	82.0666	-74.156	-143.202	-78.4167	274.992	-66.8412	55.3065	84.9822	249.429	-344.215	164.109	-153.105	-159.212	-93.351	613.04	-305.73	495.71	-279.215	-533.859	31.8476	-478.735	570.11	60.4791	-1.42358	134.811	-121.983	24.1351	-151.094	-61.8454	-35.1894	200.951	-187.269	170.682
689	2	758.633	3.62027	2.25614	87.2603	82.2519	-74.3231	-140.001	-81.0489	274.264	-66.4128	55.2537	84.5474	250.808	-345.097	162.635	-151.562	-160.141	-93.351	613.04	-305.73	495.71	-279.215	-533.859	29.8325	-479.689	570.561	79.2256	-21.4236	136.226	-121.983	24.1351	-151.094	-61.8454	-35.1894	200.951	-187.269	170.682
689	3	1139.27	3.81318	2.30036	89.6502	82.5296	-74.4071	-143.758	-77.5208	276.385	-67.6819	54.5814	86.0795	240.165	-337.39	177.308	-166.643	-156.908	-93.5475	612.003	-305.303	500.197	-283.312	-534.219	32.6201	-474.544	566.705	54.2663	3.6455	134.807	-119.186	14.3597	-142.012	-66.1445	-30.7421	198.595	-186.287	171.54
689	4	974.314	3.84214	2.29652	90.9814	84.426	-74.0615	-143.072	-78.5872	279.765	-70.73	54.1532	85.2551	231.824	-323.074	196.079	-186.008	-160.542	-94.1099	608.415	-301.604	503.259	-286.023	-534.18	32.4127	-477.147	569.597	55.5352	2.06201	134.935	-119.918	16.0235	-143.05	-66.0482	-32.9754	198.03	-185.626	172.481
689	5	993.39	3.83334	2.29824	93.0276	84.5149	-74.0615	-143.072	-78.5872	279.765	-70.73	54.1532	85.2551	231.824	-323.074	196.079	-186.008	-160.542	-94.1099	608.415	-301.604	503.259	-286.023	-534.18	35.6557	-464.792	556.868	37.4687	22.062	132.139	-119.918	16.0235	-143.05	-66.0482	-32.9754	198.03	-184.916	173.116
689	6	993.39	3.83334	2.29824	93.0276	84.5149	-74.0615	-143.072	-78.5872	279.765	-70.73	54.1532	85.2551	231.824	-323.074	196.079	-186.008	-160.542	-94.1099	608.415	-301.604	503.259	-286.023	-534.18	35.6557	-464.792	556.868	37.4687	22.062	132.139	-119.918	16.0235	-143.05	-66.0482	-32.9754	198.03	-184.916	173.116
690	1	860.821	3.78597	2.32499	93.5964	84.4946	-72.448	-136.211	-85.3349	275.759	-68.2395	57.3958	85.2437	231.838	-323.026	196.176	-186.113	-160.59	-95.8628	605.39	-298.558	507.33	-289.296	-534.231	37.7996	-462.896	555.243	25.6304	35.3281	129.674	-119.863	15.7642	-142.806	-66.2051	-32.7931	198.002	-184.896	173.135
690	2	871.66	3.76056	2.31506	92.0478	84.4213	-72.5789	-134.433	-86.8511	275.151	-67.7626	57.3303	84.9129	231.881	-322.21	197.267	-187.249	-161.419	-94.828	609.097	-301.837	504.32	-287.089	-534.193	36.2166	-474.56	565.763	44.565	15.5353	131.718	-119.809	15.5073	-142.564	-66.3612	-32.6137	197.975	-184.877	173.153
690	3	944.276	3.78962	2.32984	93.1779	83.9354	-72.5523	-131.655	-89.4446	274.786	-67.6408	57.5785	86.3381	233.241	-329.249	187.945	-177.476	-157.403	-94.8236	608.919	-301.787	504.2	-286.954	-534.413	38.5838	-465.126	557.54	25.3255	35.4999	129.466	-119.412	13.9859	-141.145	-67.0912	-31.8228	197.694	-184.771	173.25
690	4	897.786	3.77631	2.34633	95.4255	84.3684	-72.5959	-131.414	-89.6685	274.488	-67.3526	57.5739	86.335	233.229	-329.222	187.983	-177.516	-157.413	-94.3664	608.93	-301.991	505.037	-288.072	-534.757	40.2917	-454.216	547.927	6.2733	55.3422	127.275	-119.424	14.1167	-141.231	-67.6859	-31.3807	197.599	-184.756	173.264
690	5	941.992	3.75804	2.34477	93.3544	83.9004	-72.6412	-131.177	-89.8913	274.286	-67.1738	57.5716	86.3318	233.217	-329.194	188.021	-177.557	-157.422	-93.821	609.801	-303.143	505.511	-288.837	-535.133	39.8309	-463.465	554.98	26.1714	35.3593	128.764	-119.391	13.8323	-140.952	-67.7791	-31.2829	197.58	-184.228	173.729
690	6	941.992	3.75804	2.34477	93.3544	83.9004	-72.6412	-131.177	-89.8913	274.286	-67.1738	57.5716	86.3318	233.217	-329.194	188.021	-177.557	-157.422	-93.821	609.801	-303.143	505.511	-288.837	-535.133	39.8309	-463.465	554.98	26.1714	35.3593	128.764	-119.391	13.8323	-140.952	-67.7791	-31.2829	197.58	-184.228	173.729
691	1	853.837	3.75052	2.36653	96.1101	84.5866	-72.691	-132.042	-89.0939	274.188	-67.0412	57.5263	86.0651	232.162	-326.962	190.908	-180.605	-158.199	-93.1326	611.108	-304.752	505.521	-289.237	-535.522	41.4244	-451.483	544.128	7.14517	55.2325	126.713	-119.331	13.4237	-140.557	-67.9729	-31.0738	197.55	-184.217	173.738
691	2	867.456	3.73182	2.38637	99.2054	85.4506	-72.9496	-130.978	-90.0415	272.887	-65.8864	57.4953	85.9546	232.054	-326.507	191.522	-181.252	-158.489	-92.5113	612.539	-306.447	503.979	-287.993	-535.908	41.4896	-435.421	529.29	-12.1389	75.0561	125.658	-119.296	11.7453	-138.828	-68.9175	-30.2673	197.536	-184.182	173.771
691	3	932.342	3.73014	2.40707	102.27	86.4108	-73.197	-130.491	-90.4919	271.391	-64.4806	57.4642	86.3009	232.848	-328.795	188.521	-178.085	-157.476	-92.0391	613.739	-307.833	502.541	-286.77	-536.185	39.1404	-416.179	511.127	-30.5415	93.5105	126.626	-119.279	9.78111	-136.82	-70.2683	-29.0703	197.597	-184.16	173.79
691	4	920.79	3.64227	2.36276	100.241	86.6563	-73.197	-130.491	-90.4919	271.391	-64.4806	57.4642	86.3009	232.848	-328.795	188.521	-178.085	-157.476	-93.647	593.872	-287.833	514.339	-297.319	-536.933	39.1399	-416.177	511.126	-30.5441	93.513	126.627	-120.3	16.72	-143.076	-72.1822	-28.9825	196.948	-184.16	173.79
691	5	892.103	3.66315	2.34719	97.4995	85.6195	-73.2319	-130.341	-90.6233	271.317	-64.4266	57.4667	86.2993	233.033	-328.863	188.555	-178.13	-157.593	-94.1233	593.393	-286.701	514.32	-297.822	-536.776	42.0082	-427.25	519.848	-10.5331	74.515	125.49	-120.311	16.5462	-142.876	-72.3306	-28.8265	196.949	-183.412	174.455
691	6	892.103	3.66315	2.34719	97.4995	85.6195	-73.2319	-130.341	-90.6233	271.317	-64.4266	57.4667	86.2993	233.033	-328.863	188.555	-178.13	-157.593	-94.1233	593.393	-286.701	514.32	-297.822	-536.776	42.0082	-427.25	519.848	-10.5331	74.515	125.49	-120.311	16.5462	-142.876	-72.3306	-28.8265	196.949	-183.412	174.455
692	1	1015.62	3.73999	2.3687	99.4696	87.3846	-72.7606	-134.577	-86.7251	274.306	-67.073	57.4189	84.6159	226.757	-314.953	207.457	-198.13	-162.591	-93.9023	593.725	-287.246	515.378	-298.968	-536.901	42.0082	-427.25	519.848	-10.5331	74.515	125.49	-120.311	16.5462	-142.876	-72.3306	-28.8265	196.949	-183.412	174.455
692	2	903.373	3.64503	2.35531	96.3622	86.4566	-73.0438	-132.858	-88.2466	273.255	-66.2438	57.2906	84.3286	227.549	-314.902	208.258	-198.985	-163.395	-93.5519	591.502	-285.886	516.808	-300.145	-537.828	45.0306	-447.238	538.894	7.9819	55.8371	123.828	-120.543	16.4919	-142.713	-71.7231	-29.6251	197.079	-183.438	174.437
692	3	927.016	3.63474	2.3694	99.3901	87.2757	-73.2906	-132.022	-89.0155	272.074	-65.2281	57.3145	84.2539	227.859	-314.816	208.884	-199.666	-163.693	-92.9413	592.945	-287.716	515.029	-298.485	-538.263	44.6738	-431.276	524.097	-10.712	75.0151	123.228	-120.465	14.9167	-141.123	-72.7295	-28.682	197.071	-183.473	174.408
692	4	946.041	3.57237	2.34804	97.9489	87.9169	-73.2906	-132.022	-89.0155	272.074	-65.2281	57.3145	84.2539	227.859	-314.816	208.884	-199.666	-163.693	-96.1283	575.302	-267.716	523.237	-306.786	-537.412	44.5407	-430.398	523.413	-12.3207	76.5868	123.234	-120.333	18.7266	-144.777	-74.8787	-27.5542	195.971	-183.473	174.408
692	5	897.482	3.55247	2.32151	97.6114	86.8486	-73.3438	-131.276	-89.602	272.528	-65.8014	57.4319	84.3063	227.929	-314.982	208.509	-199.248	-163.669	-100.188	558.499	-247.098	523.95	-308.684	-535.472	44.3988	-429.379	523.138	-17.123	81.2215	123.026	-120.271	18.7154	-145.824	-69.0607	-27.363	198.699	-187.755	168.674
692	6	897.482	3.55247	2.32151	97.6114	86.8486	-73.3438	-131.276	-89.602	272.528	-65.8014	57.4319	84.3063	227.929	-314.982	208.509	-199.248	-163.669	-100.188	558.499	-247.098	523.95	-308.684	-535.472	44.3988	-429.379	523.138	-17.123	81.2215	123.026	-120.271	18.7154	-145.824	-69.0607	-27.363	198.699	-187.755	168.674
693	1	790.761	3.55414	2.3174	97.9891	86.9851	-72.5654	-136.623	-84.8649	275.649	-68.2476	57.3622	83.4117	232.14	-314.696	213.254	-204.35	-167.569	-100.19	558.489	-247.086	523.958	-308.694	-535.471	44.3988	-429.379	523.138	-17.123	81.2215	123.026	-120.271	18.7154	-145.824	-69.0607	-27.363	198.699	-187.755	168.674
693	2	719.17	3.53957	2.31243	95.004	85.9943	-72.7579	-135.737	-85.6235	274.562	-67.2912	57.34	83.254	232.556	-314.621	213.883	-205.011	-168.014	-99.8629	559.18	-248.041	523.663	-308.378	-535.696	47.4665	-449.138	541.943	1.11871	62.987	121.407	-120.82	16.7922	-143.553	-70.6549	-26.436	199.094	-187.707	168.763
693	3	729.205	3.55253	2.30161	92.5782	85.6446	-72.8106	-135.591	-85.753	274.123	-66.864	57.3373	83.2242	232.685	-314.605	214.119	-205.266	-168.125	-99.3163	561.446	-250.958	521.301	-305.675	-536.264	47.009	-464.169	556.005	20.4103	42.9033	122.766	-120.799	16.3615	-143.115	-70.9507	-26.1567	199.094	-187.69	168.785
693	4	732.621	3.53832	2.31112	95.4747	86.4323	-73.0114	-134.808	-86.469	272.955	-65.8107	57.3596	83.1358	233.166	-314.616	214.805	-206.007	-168.492	-98.6733	562.798	-252.78	521.12	-305.513	-536.665	47.4605	-447.401	540.117	0.905586	63.5981	121.323	-120.396	17.2215	-144.511	-68.9753	-27.8168	198.917	-187.614	168.896
693	5	740.603	3.52618	2.32101	93.6474	86.6075	-73.0644	-134.583	-86.6749	272.614	-65.4888	57.3563	83.1047	233.363	-314.639	215.025	-206.245	-168.634	-96.3054	570.266	-262.349	522.215	-306.127	-538.037	47.5777	-457.747	548.311	20.7653	43.6413	122.409	-120.382	16.7706	-144.048	-69.1525	-27.6575	198.915	-186.787	169.735
693	6	740.603	3.52618	2.32101	93.6474	86.6075	-73.0644	-134.583	-86.6749	272.614	-65.4888	57.3563	83.1047	233.363	-314.639	215.025	-206.245	-168.634	-96.3054	570.266	-262.349	522.215	-306.127	-538.037	47.5777	-457.747	548.311	20.7653	43.6413	122.409	-120.382	16.7706	-144.048	-69.1525	-27.6575	198.915	-186.787	169.735
694	1	707.132	3.52794	2.3203	94.1727	87.0013	-72.6172	-136.65	-84.8394	275.462	-68.0795	57.3345	82.4069	235.596	-313.941	219.85	-211.402	-170.94	-96.3053	570.266	-262.349	522.215	-306.127	-538.037	47.5777	-457.747	548.311	20.7653	43.6413	122.409	-120.382	16.7706	-144.048	-69.1525	-27.6575	198.915	-186.787	169.735
694	2	721.341	3.50221	2.31097	92.7456	87.1857	-72.7725	-134.448	-86.7106	274.837	-67.6303	57.2275	82.0281	236.159	-313.735	220.321	-211.834	-171.83	-93.6176	577.494	-270.581	516.548	-300.775	-539.125	46.509	-470.825	560.349	39.5324	24.108	124.033	-120.336	16.4547	-143.738	-69.3501	-27.4447	198.898	-186.773	169.75
694	3	672.787	3.50729	2.31763	95.1881	87.424	-72.8294	-133.88	-87.2383	274.405	-67.2285	57.2508	81.9568	236.581	-313.763	220.76	-212.302	-172.161	-93.0305	580.183	-273.718	513.896	-298.063	-539.606	48.5802	-460.637	551.343	20.2625	44.0736	121.893	-120.245	16.0653	-143.375	-69.5941	-27.1594	198.851	-186.752	169.772
694	4	664.813	3.49279	2.33223	97.7598	87.9187	-72.9641	-133.296	-87.7757	273.681	-66.58	57.2604	81.8917	237.071	-313.886	221.218	-212.796	-172.462	-92.2975	581.578	-275.587	513.503	-297.822	-540.072	49.6842	-447.983	539.859	1.4463	63.6237	120.168	-120.169	15.4885	-142.801	-69.9832	-26.8581	198.749	-186.723	169.804
694	5	669.169	3.47887	2.34276	95.9875	87.1282	-73.0567	-132.908	-88.1328	273.232	-66.1825	57.2627	81.8474	237.414	-313.977	221.529	-213.131	-172.672	-90.4621	587.614	-283.044	511.98	-296.294	-541.083	49.8865	-459.479	549.387	21.2322	43.6625	121.131	-120.13	14.8803	-142.187	-70.2711	-26.5822	198.734	-186.014	170.5
694	6	669.169	3.47887	2.34276	95.9875	87.1282	-73.0567	-132.908	-88.1328	273.232	-66.1825	57.2627	81.8474	237.414	-313.977	221.529	-213.131	-172.672	-90.4621	587.614	-283.044	511.98	-296.294	-541.083	49.8865	-459.479	549.387	21.2322	43.6625	121.131	-120.13	14.8803	-142.187	-70.2711	-26.5822	198.734	-186.014	170.5
695	1	634.961	3.46487	2.35805	98.6757	87.6834	-73.1321	-132.914	-88.1545	272.788	-65.7685	57.2933	81.7242	238.12	-314.1	222.268	-213.919	-173.168	-89.7178	589.103	-285.008	511.448	-295.957	-541.562	51.088	-446.176	537.155	2.20153	63.4706	119.498	-120.017	14.001	-141.326	-70.8214	-26.0133	198.687	-186.008	170.506
695	2	679.985	3.44167	2.3843	102.066	88.8237	-72.993	-132.931	-88.0978	273.161	-66.1593	57.385	81.7078	237.813	-313.871	222.264	-213.891	-173.104	-89.5192	588.242	-284.036	513.089	-298.279	-539.619	47.6404	-423.708	515.496	-20.0032	85.7594	119.463	-119.784	13.7259	-141.126	-71.1321	-25.5791	198.603	-186.002	170.511
695	3	733.971	3.46032	2.37291	105.511	90.2933	-72.993	-132.931	-88.0978	273.161	-66.1593	57.385	81.7078	237.813	-313.871	222.264	-213.891	-173.104	-89.6259	590.59	-286.52	506.643	-291.429	-539.979	43.6401	-403.708	496.736	-35.1414	100.385	122.096	-119.616	13.1601	-140.62	-71.389	-25.2422	198.528	-186.002	170.511
695	4	604.927	3.45258	2.31802	104.153	89.2914	-72.953	-132.125	-88.8659	272.863	-65.9493	57.5126	82.0076	254.462	-324.512	219.018	-209.966	-178.878	-89.2195	587.44	-283.034	507.355	-292.937	-540.086	43.3182	-402.934	496.028	-34.2211	99.2745	122.478	-123.278	27.1506	-153.225	-58.8184	-41.3877	198.617	-185.893	170.587
695	5	547.261	3.44699	2.30768	101.665	88.2273	-72.953	-132.125	-88.8659	272.863	-65.9493	57.5126	82.0076	254.462	-324.512	219.018	-209.966	-178.878	-89.2195	587.44	-283.034	507.355	-292.937	-540.086	46.3939	-412.229	502.632	-14.2211	80.4113	121.14	-123.278	27.1506	-153.225	-58.8184	-41.3877	198.617	-184.91	171.393
695	6	547.261	3.44699	2.30768	101.665	88.2273	-72.953	-132.125	-88.8659	272.863	-65.9493	57.5126	82.0076	254.462	-324.512	219.018	-209.966	-178.878	-89.2195	587.44	-283.034	507.355	-292.937	-540.086	46.3939	-412.229	502.632	-14.2211	80.4113	121.14	-123.278	27.1506	-153.225	-58.8184	-41.3877	198.617	-184.91	171.393
696	1	518.872	3.43832	2.32386	102.027	88.4143	-72.623	-136.578	-84.9037	275.349	-67.9827	57.3518	81.4434	255.691	-323.957	221.524	-212.479	-180.398	-88.533	587.451	-284.013	508.223	-293.676	-541.054	46.3392	-412.073	502.482	-14.3527	80.5311	121.18	-123.36	27.1066	-153.146	-58.6737	-41.6007	198.678	-184.945	171.401
696	2	461.23	3.38039	2.31119	99.372	87.4504	-72.741	-134.516	-86.6297	275.076	-67.8302	57.152	81.0567	255.216	-323.234	221.634	-212.475	-180.896	-88.4223	587.855	-284.382	507.682	-293.182	-541.058	50.3955	-432.073	521.978	0.122468	65.9226	118.281	-123.36	27.1066	-153.146	-58.6737	-41.6007	198.678	-184.945	171.401
696	3	536.989	3.4809	2.29228	101.496	87.602	-72.6682	-133.906	-87.2023	275.216	-68.0192	57.2698	80.8928	255.087	-322.523	222.323	-213.081	-181.346	-88.9782	594.241	-290.486	493.738	-278.364	-541.307	49.4933	-426.437	516.865	-3.26627	69.1551	118.842	-118.949	6.98936	-134.421	-67.21	-31.4251	196.89	-184.895	171.434
696	4	514.812	3.39104	2.29936	99.9085	88.3214	-72.5721	-133.282	-87.7326	275.847	-68.7128	57.4091	80.9598	254.412	-322.076	221.673	-212.312	-181.231	-90.7023	577.52	-273.283	504.283	-289.102	-541.431	49.472	-425.781	516.743	-5.43489	71.3892	118.612	-122.039	24.3821	-150.656	-67.561	-33.085	197.1	-184.667	171.553
696	5	525.431	3.37879	2.2887	98.6156	88.0106	-72.5721	-133.282	-87.7326	275.847	-68.7128	57.4091	80.9598	254.412	-322.076	221.673	-212.312	-181.231	-90.7023	577.52	-273.283	504.283	-289.102	-541.431	48.8179	-423.239	510.372	14.5651	52.0619	120.486	-122.039	24.3821	-150.656	-67.561	-33.085	197.1	-183.185	172.846
696	6	525.431	3.37879	2.2887	98.6156	88.0106	-72.5721	-133.282	-87.7326	275.847	-68.7128	57.4091	80.9598	254.412	-322.076	221.673	-212.312	-181.231	-90.7023	577.52	-273.283	504.283	-289.102	-541.431	48.8179	-423.239	510.372	14.5651	52.0619	120.486	-122.039	24.3821	-150.656	-67.561	-33.085	197.1	-183.185	172.846
697	1	510.103	3.38184	2.2896	98.4011	87.9147	-72.6105	-136.647	-84.8499	275.474	-68.0868	57.3371	80.7407	253.698	-321.189	221.715	-212.216	-181.542	-91.0977	576.15	-271.901	506.131	-290.94	-541.298	48.8179	-423.239	510.372	14.5651	52.0619	120.486	-122.039	24.3821	-150.656	-67.561	-33.085	197.1	-183.185	172.846
697	2	499.54	3.31804	2.31135	95.9688	87.079	-72.9024	-133.695	-87.3916	274.152	-66.971	57.144	80.2129	253.88	-320.567	222.556	-212.968	-182.509	-90.1877	578.104	-274.437	506.008	-290.977	-541.826	50.0305	-439.741	526.197	33.0104	32.8617	119.875	-121.931	23.2274	-149.505	-68.3495	-32.3014	197.048	-183.167	172.861
697	3	515.944	3.43123	2.27801	100.117	87.694	-72.9349	-136.489	-84.7877	274.647	-67.1251	56.8514	79.9963	254.208	-319.883	223.264	-213.558	-183.395	-90.4894	586.034	-282.239	492.319	-276.175	-542.145	49.2704	-423.812	512.25	13.2285	52.6077	120.037	-118.659	8.07022	-135.485	-73.1477	-26.2422	195.731	-183.177	172.852
697	4	472.523	3.39666	2.24327	99.3199	87.3536	-72.9349	-136.489	-84.7877	274.647	-67.1251	56.8514	79.8964	263.179	-325.816	219.039	-208.701	-186.397	-91.0065	581.605	-277.411	493.567	-277.636	-542.123	49.3596	-424.851	514.972	4.87475	60.5448	119.545	-122.206	24.9324	-150.778	-69.2138	-33.1566	195.814	-183.177	172.852
697	5	449.382	3.3631	2.29125	100.539	86.7967	-72.9199	-136.019	-85.187	274.891	-67.4509	56.9402	79.9256	262.813	-325.55	218.614	-208.18	-186.382	-87.5839	598.19	-296.84	491.498	-274.922	-543.383	48.6902	-421.931	511.019	10.6624	55.2258	120.246	-122.091	24.5837	-150.45	-69.5114	-32.7682	195.768	-181.368	174.352
697	6	449.382	3.3631	2.29125	100.539	86.7967	-72.9199	-136.019	-85.187	274.891	-67.4509	56.9402	79.9256	262.813	-325.55	218.614	-208.18	-186.382	-87.5839	598.19	-296.84	491.498	-274.922	-543.383	48.6902	-421.931	511.019	10.6624	55.2258	120.246	-122.091	24.5837	-150.45	-69.5114	-32.7682	195.768	-181.368	174.352
698	1	439.351	3.36537	2.29196	100.475	86.7926	-72.6317	-136.656	-84.8487	275.415	-68.0266	57.3171	79.9251	262.802	-325.544	218.61	-208.176	-186.38	-88.0735	597.311	-296.322	492.762	-275.867	-543.521	48.6902	-421.931	511.019	10.6624	55.2258	120.246	-122.091	24.5837	-150.45	-69.5114	-32.7682	195.768	-181.368	174.352
698	2	443.247	3.31191	2.29888	97.648	85.9519	-72.9164	-133.874	-87.2128	273.878	-66.7185	57.1848	79.4416	262.273	-324.561	219.483	-208.936	-187.018	-87.5442	598.781	-297.962	491.84	-275.183	-543.72	50.3034	-441.595	529.891	31.8234	33.28	119.494	-121.93	23.8846	-149.811	-70.2697	-31.9013	195.741	-181.416	174.316
698	3	553.163	3.45227	2.29731	100.109	86.1638	-72.9127	-130.472	-90.2859	273.19	-66.5258	57.6081	82.6602	258.228	-328.938	210.107	-201.017	-180.126	-87.5319	599.385	-298.643	486.804	-270.21	-543.938	49.945	-426.139	516.186	10.8624	54.3922	119.33	-119.162	9.8872	-136.769	-73.9975	-27.1325	194.744	-181.531	174.232
698	4	539.992	3.42021	2.25778	98.9388	85.5527	-72.9127	-130.472	-90.2859	273.19	-66.5258	57.6081	82.7585	268.247	-336.546	203.588	-193.976	-182.735	-87.9914	592.411	-291.57	489.429	-272.796	-544.249	50.1454	-427.399	519.125	2.47633	62.4064	118.732	-121.585	23.2803	-148.995	-72.4829	-31.2301	194.082	-181.531	174.232
698	5	522.381	3.37695	2.31955	100.343	85.2486	-72.9325	-130.095	-90.6052	273.252	-66.638	57.6513	82.7869	268.164	-336.495	203.166	-193.486	-182.803	-85.3571	610.129	-311.088	485.884	-269.248	-544.716	48.5334	-418.797	507.704	14.9454	50.923	120.447	-121.523	22.9674	-148.686	-72.6757	-30.9372	194.102	-178.722	176.435
698	6	522.381	3.37695	2.31955	100.343	85.2486	-72.9325	-130.095	-90.6052	273.252	-66.638	57.6513	82.7869	268.164	-336.495	203.166	-193.486	-182.803	-85.3571	610.129	-311.088	485.884	-269.248	-544.716	48.5334	-418.797	507.704	14.9454	50.923	120.447	-121.523	22.9674	-148.686	-72.6757	-30.9372	194.102	-178.722	176.435
699	1	489.239	3.40172	2.32119	101.067	85.5729	-72.5384	-136.612	-84.8744	275.709	-68.3025	57.3838	82.3234	267.903	-334.985	205.335	-195.557	-183.855	-85.2206	609.554	-310.916	487.172	-270.482	-544.959	47.9365	-414.922	504.05	11.4608	54.4622	120.853	-121.523	22.9674	-148.686	-72.6757	-30.9372	194.102	-178.722	176.435
699	2	491.488	3.33516	2.32948	98.3719	84.7552	-72.8046	-133.333	-87.6499	274.076	-66.9492	57.2639	81.7992	266.494	-333.296	206.362	-196.441	-184.362	-84.7456	611.112	-312.526	486.072	-269.704	-545.091	50.0913	-434.932	523.448	30.8329	34.3535	119.496	-121.359	22.304	-148.118	-73.2649	-30.1254	194.199	-178.912	176.308
699	3	906.903	3.57234	2.36647	99.5638	84.2686	-72.3146	-144.753	-76.9121	278.334	-69.896	56.4679	85.9493	263.382	-343.51	187.736	-178.682	-173.962	-83.0921	604.92	-309.236	488.937	-272.017	-547.549	48.9659	-419.129	509.297	11.6907	53.4643	120.039	-118.021	4.31961	-131.321	-76.3458	-25.5857	193.508	-179.58	175.94
699	4	852.573	3.51941	2.34527	99.0946	85.1458	-72.089	-142.818	-78.698	280.071	-71.7014	56.6997	85.9734	263.607	-343.841	187.214	-178.141	-173.919	-84.258	588.684	-292.989	497.92	-280.546	-548.003	49.4641	-419.362	512.869	-6.40073	70.9252	118.707	-122.053	21.0685	-146.049	-74.6518	-30.8972	193.246	-179.809	175.761
699	5	807.818	3.50184	2.33804	100.31	86.7998	-72.089	-142.818	-78.698	280.071	-71.7014	56.6997	85.9734	263.607	-343.841	187.214	-178.141	-173.919	-84.258	588.684	-292.989	497.92	-280.546	-548.003	49.476	-419.428	513.003	-6.74735	71.2578	118.676	-122.41	22.4053	-151.075	-55.4466	-32.3322	211.641	-199.809	161.4
699	6	807.818	3.50184	2.33804	100.31	86.7998	-72.089	-142.818	-78.698	280.071	-71.7014	56.6997	85.9734	263.607	-343.841	187.214	-178.141	-173.919	-84.258	588.684	-292.989	497.92	-280.546	-548.003	49.476	-419.428	513.003	-6.74735	71.2578	118.676	-122.41	22.4053	-151.075	-55.4466	-32.3322	211.641	-199.809	161.4
700	1	522.712	3.45326	2.32327	99.6053	86.4274	-72.5289	-136.572	-84.8974	275.742	-68.3407	57.3983	85.9734	263.607	-343.841	187.214	-178.141	-173.919	-84.9995	589.319	-293.186	496.559	-279.114	-547.49	50.6194	-423.684	516.714	-3.21889	68.2735	117.823	-122.41	22.4053	-151.075	-55.4466	-32.3322	211.641	-199.809	161.4
700	2	453.877	3.39031	2.34995	96.8931	85.548	-72.6598	-134.283	-86.9936	274.805	-67.5769	57.3758	85.6544	262.211	-341.839	189.244	-180.147	-174.432	-83.7332	590.366	-294.752	498.781	-281.62	-548.114	53.284	-443.373	535.562	14.5348	50.33	116.298	-122.248	21.8873	-150.552	-56.3109	-31.5842	211.425	-199.635	161.577
700	3	480.238	3.39545	2.35636	99.8611	86.3437	-72.7932	-134.389	-86.8787	273.971	-66.7433	57.3427	85.6448	262.168	-341.746	189.387	-180.296	-174.465	-83.3683	592.654	-297.11	496.047	-278.958	-548.319	52.7451	-427.636	521.125	-3.92956	69.1275	115.977	-122.165	21.0891	-149.681	-57.6293	-30.4136	211.356	-199.569	161.728
700	4	507.591	3.39207	2.33636	97.3807	85.369	-72.7932	-134.389	-86.8787	273.971	-66.7433	57.3427	85.6448	262.168	-341.746	189.387	-180.296	-174.465	-83.3683	592.654	-297.11	496.047	-278.958	-548.319	54.2549	-447.636	540.675	8.26733	56.9774	115.115	-118.13	15.2512	-145.254	-62.0157	-23.9888	208.944	-199.569	161.728
700	5	549.558	3.3868	2.39597	99.5289	85.3236	-73.0296	-133.034	-87.9934	272.972	-65.9646	57.5521	85.621	262.079	-341.466	189.82	-180.739	-174.608	-79.8069	612.144	-318.367	486.172	-269.661	-549.268	54.2548	-447.633	540.672	8.26405	56.9807	115.115	-118.008	14.9229	-144.857	-63.2738	-22.8509	208.719	-198.384	163.214
700	6	549.558	3.3868	2.39597	99.5289	85.3236	-73.0296	-133.034	-87.9934	272.972	-65.9646	57.5521	85.621	262.079	-341.466	189.82	-180.739	-174.608	-79.8069	612.144	-318.367	486.172	-269.661	-549.268	54.2548	-447.633	540.672	8.26405	56.9807	115.115	-118.008	14.9229	-144.857	-63.2738	-22.8509	208.719	-198.384	163.214
701	1	507.617	3.44317	2.40769	101.283	86.9837	-72.601	-136.64	-84.851	275.515	-68.126	57.3435	84.2952	255.659	-328.628	207.937	-199.347	-178.989	-79.8069	612.144	-318.367	486.172	-269.661	-549.268	54.2548	-447.633	540.672	8.26405	56.9807	115.115	-118.008	14.9229	-144.857	-63.2738	-22.8509	208.719	-198.384	163.214
701	2	519.694	3.36467	2.44308	104.217	87.9931	-72.1307	-136.065	-85.1326	276.385	-69.2432	57.8261	84.2654	255.01	-328.171	207.998	-199.334	-178.813	-78.7042	608.2	-316.174	488.344	-272.67	-548.413	53.6827	-427.308	520.378	-12.0552	77.2994	112.394	-117.578	13.8644	-143.654	-64.4289	-22.1477	208.212	-197.794	163.685
701	3	530.963	3.38161	2.43558	107.133	89.2214	-72.1612	-137.224	-84.0719	276.64	-69.3524	57.6732	84.6821	254.559	-329.234	205.843	-197.192	-177.658	-78.9644	608.494	-316.188	487.06	-271.368	-548.249	50.3746	-407.308	501.654	-29.1203	94.069	114.347	-117.577	13.8608	-143.651	-64.4303	-22.1459	208.211	-197.794	163.685
701	4	590.8	3.39144	2.41917	106.014	89.2776	-72.3666	-136.104	-85.018	275.106	-67.9818	57.8391	84.6019	254.713	-328.968	206.61	-197.991	-177.979	-79.1074	598.012	-305.546	489.715	-274.46	-548.805	50.4634	-407.918	502.238	-28.551	93.5165	114.289	-118.775	18.7464	-148.006	-61.1925	-27.6153	207.41	-197.578	163.95
701	5	555.163	3.37604	2.43366	104.465	88.2842	-72.3666	-136.104	-85.018	275.106	-67.9818	57.8391	84.6019	254.713	-328.968	206.61	-197.991	-177.979	-77.8453	606.256	-314.467	485.998	-270.805	-549.096	52.8368	-417.255	508.759	-8.55099	74.1351	113.963	-118.775	18.7464	-148.006	-61.1925	-27.6153	207.41	-196.266	165.555
701	6	555.163	3.37604	2.43366	104.465	88.2842	-72.3666	-136.104	-85.018	275.106	-67.9818	57.8391	84.6019	254.713	-328.968	206.61	-197.991	-177.979	-77.8453	606.256	-314.467	485.998	-270.805	-549.096	52.8368	-417.255	508.759	-8.55099	74.1351	113.963	-118.775	18.7464	-148.006	-61.1925	-27.6153	207.41	-196.266	165.555
702	1	537.845	3.36886	2.43987	103.989	88.0654	-72.6528	-136.623	-84.8701	275.243	-67.8695	57.3205	84.5928	254.764	-328.968	206.68	-198.067	-178.02	-77.5579	606.709	-315.202	485.75	-270.574	-549.553	53.1058	-420.619	511.892	-5.11527	70.7967	113.984	-118.957	18.5147	-147.7	-61.0747	-27.8712	207.495	-196.266	165.569
702	2	500.179	3.32862	2.4487	101.341	87.0802	-72.9069	-134.391	-86.7675	273.145	-66.0208	57.3356	84.1947	254.516	-328.032	207.881	-199.236	-178.701	-77.0744	608.566	-317.13	484.394	-269.506	-549.726	56.0091	-440.994	531.468	12.7624	52.6997	112.238	-118.757	17.6983	-146.831	-62.9147	-26.2269	207.281	-196.073	165.829
702	3	534.865	3.34417	2.45516	104.235	87.9585	-73.0636	-135.804	-85.4622	272.698	-65.4037	57.1382	84.2248	254.561	-328.129	207.9	-199.28	-178.657	-76.9247	610.449	-318.778	482.049	-267.407	-549.738	54.9261	-424.198	516.025	-5.74295	71.441	112.407	-118.638	16.9808	-146.089	-63.9262	-25.3085	207.185	-196.001	165.949
702	4	550.438	3.32956	2.42423	103.441	88.0894	-73.0636	-135.804	-85.4622	272.698	-65.4037	57.1382	84.2248	254.561	-328.129	207.9	-199.28	-178.657	-78.4975	594.886	-303.238	489.817	-274.184	-550.06	55.2056	-423.704	517.101	-14.9082	80.6341	111.357	-117.96	15.7218	-144.555	-69.5846	-21.3528	205.729	-196.001	165.949
702	5	545.558	3.33258	2.42646	101.523	87.3158	-73.0696	-135.78	-85.4836	272.679	-65.388	57.1379	84.22	254.561	-328.11	207.945	-199.327	-178.671	-78.1222	597.216	-305.764	489.029	-273.581	-550.35	55.7995	-430.504	520.996	5.33751	60.6166	112.361	-117.964	15.6797	-144.508	-69.6047	-21.3355	205.73	-195.085	167.195
702	6	545.558	3.33258	2.42646	101.523	87.3158	-73.0696	-135.78	-85.4836	272.679	-65.388	57.1379	84.22	254.561	-328.11	207.945	-199.327	-178.671	-78.1222	597.216	-305.764	489.029	-273.581	-550.35	55.7995	-430.504	520.996	5.33751	60.6166	112.361	-117.964	15.6797	-144.508	-69.6047	-21.3355	205.73	-195.085	167.195
703	1	554.312	3.33562	2.42742	102.111	87.8675	-72.6243	-136.653	-84.8386	275.436	-68.0538	57.3287	83.563	254.949	-326.378	213.044	-204.688	-180.329	-78.122	597.216	-305.765	489.029	-273.58	-550.35	55.7995	-430.504	520.996	5.33751	60.6166	112.361	-117.964	15.6797	-144.508	-69.6047	-21.3355	205.73	-195.085	167.195
703	2	529.61	3.30438	2.43377	99.376	87.0593	-72.818	-134.869	-86.3712	274.093	-66.907	57.3213	83.25	254.998	-325.855	213.893	-205.508	-180.901	-77.5912	598.768	-307.537	488.046	-272.786	-550.633	57.044	-449.882	539.341	26.4427	38.9473	112.111	-117.815	14.9543	-143.792	-70.4643	-20.5098	205.635	-195.031	167.275
703	3	548.589	3.32243	2.43401	101.917	87.6885	-72.8635	-134.602	-86.6118	273.701	-66.5428	57.3415	83.5986	254.221	-326.333	212.452	-204.111	-179.903	-77.6598	600.224	-308.679	485.871	-270.721	-550.518	56.9138	-435.174	525.991	7.32919	58.4545	111.581	-117.764	14.727	-143.577	-70.6342	-20.3188	205.612	-195.018	167.294
703	4	495.638	3.33613	2.40107	100.416	86.7688	-72.8635	-134.602	-86.6118	273.701	-66.5428	57.3415	84.2818	259.421	-331.756	204.991	-196.276	-180.357	-78.4217	594.924	-303.016	488.307	-273.076	-550.412	57.5332	-439.088	530.711	5.5763	60.1791	110.732	-118.048	16.0137	-144.464	-72.0399	-20.5564	204.985	-195.018	167.294
703	5	508.558	3.31055	2.40419	101.714	87.2617	-72.8635	-134.602	-86.6118	273.701	-66.5428	57.3415	84.2818	259.421	-331.756	204.991	-196.276	-180.357	-78.4217	594.924	-303.016	488.307	-273.076	-550.412	55.2623	-421.545	510.711	6.86603	59.1401	113.472	-118.048	16.0137	-144.464	-72.0399	-20.5564	204.985	-193.951	168.74
703	6	508.558	3.31055	2.40419	101.714	87.2617	-72.8635	-134.602	-86.6118	273.701	-66.5428	57.3415	84.2818	259.421	-331.756	204.991	-196.276	-180.357	-78.4217	594.924	-303.016	488.307	-273.076	-550.412	55.2623	-421.545	510.711	6.86603	59.1401	113.472	-118.048	16.0137	-144.464	-72.0399	-20.5564	204.985	-193.951	168.74
704	1	502.686	3.31245	2.40423	102.157	87.6396	-72.6227	-136.652	-84.8449	275.441	-68.057	57.3284	83.5939	259.636	-329.752	209.329	-200.714	-182.119	-78.4216	594.924	-303.016	488.308	-273.077	-550.412	55.2623	-421.545	510.711	6.86603	59.1401	113.472	-118.048	16.0137	-144.464	-72.0399	-20.5564	204.985	-193.951	168.74
704	2	515.31	3.27417	2.42185	99.4576	86.715	-72.9834	-133.263	-87.681	272.333	-65.4086	57.5146	83.0647	259.225	-328.459	211.086	-202.404	-182.976	-77.6667	597.468	-305.794	486.428	-271.53	-550.703	57.2911	-442.28	530.607	27.1185	38.3822	112.379	-117.735	14.8586	-143.357	-73.5556	-19.019	204.802	-193.869	168.848
704	3	533.301	3.3167	2.41693	101.885	87.293	-73.0161	-135.109	-85.9884	272.63	-65.4549	57.2974	83.6946	258.07	-329.527	208.356	-199.772	-181.214	-77.6814	598.918	-306.971	484.459	-269.673	-550.607	56.4357	-427.198	517.065	8.39706	57.2708	112.548	-117.681	14.6272	-143.142	-73.7214	-18.8297	204.777	-193.865	168.853
704	4	535.964	3.33721	2.38218	100.347	86.258	-73.0161	-135.109	-85.9884	272.63	-65.4549	57.2974	84.4646	264.811	-336.614	199.048	-190.045	-181.693	-78.5205	592.96	-300.583	487.003	-272.154	-550.498	57.144	-430.458	521.367	4.67858	60.956	111.516	-118.178	16.4289	-144.385	-74.761	-19.7628	204.095	-193.865	168.853
704	5	545.747	3.28968	2.44592	102.262	86.2246	-73.0161	-135.109	-85.9884	272.63	-65.4549	57.2974	84.4646	264.811	-336.614	199.048	-190.045	-181.693	-75.3848	610.983	-320.583	479.89	-264.925	-551.348	57.0818	-430.198	521.009	5.06721	60.5691	111.611	-118.178	16.4289	-144.385	-74.761	-19.7628	204.095	-192.843	170.224
704	6	545.747	3.28968	2.44592	102.262	86.2246	-73.0161	-135.109	-85.9884	272.63	-65.4549	57.2974	84.4646	264.811	-336.614	199.048	-190.045	-181.693	-75.3848	610.983	-320.583	479.89	-264.925	-551.348	57.0818	-430.198	521.009	5.06721	60.5691	111.611	-118.178	16.4289	-144.385	-74.761	-19.7628	204.095	-192.843	170.224
705	1	526.912	3.29981	2.44868	103.147	87.1045	-72.6206	-136.652	-84.8394	275.447	-68.0635	57.3306	83.5992	262.613	-331.706	207.382	-198.556	-183.656	-75.3848	610.983	-320.583	479.89	-264.925	-551.348	57.0817	-430.198	521.008	5.06697	60.5694	111.611	-118.178	16.4289	-144.385	-74.761	-19.7628	204.095	-192.843	170.224
705	2	504.378	3.29079	2.44069	100.554	86.472	-72.6932	-135.404	-85.8947	275.148	-67.8562	57.2544	83.3519	262.286	-331.102	207.838	-198.951	-184.008	-75.36	612.004	-321.174	478.281	-264.135	-551.407	58.749	-449.452	539.317	24.7119	40.4913	110.975	-118.16	16.2291	-144.176	-74.9646	-19.5463	204.088	-192.841	170.227
705	3	523.281	3.30845	2.44068	102.915	87.0503	-72.7399	-135.122	-86.1475	274.841	-67.5869	57.2785	83.8078	261.725	-332.122	205.59	-196.762	-182.782	-75.4792	613.054	-321.866	476.643	-262.653	-551.234	58.5426	-434.976	526.157	6.07041	59.5295	110.489	-118.111	15.996	-143.955	-75.1302	-19.3616	204.065	-192.84	170.228
705	4	508.488	3.31237	2.42024	101.777	86.8675	-72.7399	-135.122	-86.1475	274.841	-67.5869	57.2785	83.8078	261.725	-332.122	205.59	-196.762	-182.782	-76.1063	604.271	-313.308	480.974	-266.336	-551.664	59.5714	-441.166	533.696	2.73026	62.8093	109.081	-118.188	16.5109	-144.054	-77.2951	-18.8806	203.257	-192.84	170.228
705	5	526.68	3.28557	2.42309	103.945	87.6493	-72.7399	-135.122	-86.1475	274.841	-67.5869	57.2785	83.8078	261.725	-332.122	205.59	-196.762	-182.782	-76.1063	604.271	-313.308	480.974	-266.336	-551.664	57.8152	-422.086	513.696	-5.85973	71.7485	110.585	-118.188	16.5109	-144.054	-77.2951	-18.8806	203.257	-192.189	171.093
705	6	526.68	3.28557	2.42309	103.945	87.6493	-72.7399	-135.122	-86.1475	274.841	-67.5869	57.2785	83.8078	261.725	-332.122	205.59	-196.762	-182.782	-76.1063	604.271	-313.308	480.974	-266.336	-551.664	57.8152	-422.086	513.696	-5.85973	71.7485	110.585	-118.188	16.5109	-144.054	-77.2951	-18.8806	203.257	-192.189	171.093
706	1	519.709	3.28857	2.42398	104.01	87.6907	-72.6295	-136.655	-84.8452	275.419	-68.035	57.3229	83.6426	261.606	-331.658	206.206	-197.359	-183.116	-76.1178	603.931	-313.195	481.684	-266.936	-551.793	57.7772	-421.836	513.455	-6.06993	71.9609	110.607	-118.188	16.5109	-144.054	-77.2951	-18.8806	203.257	-192.189	171.093
706	2	520.508	3.27774	2.4436	101.509	86.674	-73.1624	-133.495	-87.4749	271.095	-64.2383	57.6416	83.207	261.29	-330.419	208.217	-199.35	-183.917	-75.349	607.319	-316.544	478.79	-264.627	-551.971	60.6142	-442.368	533.175	11.9209	53.8116	108.941	-117.775	15.0548	-142.75	-78.9706	-16.9473	203.122	-192.227	171.044
706	3	554.125	3.28818	2.44523	104.503	87.6128	-73.3022	-133.764	-87.2313	270.425	-63.546	57.5837	83.1463	261.5	-330.339	208.701	-199.855	-184.139	-75.3837	609.488	-318.193	475.664	-261.771	-551.789	59.7263	-426.151	518.272	-6.59467	72.6395	108.887	-117.243	12.617	-140.49	-79.9403	-15.7355	202.936	-192.257	171.006
706	4	548.083	3.29075	2.41684	103.493	86.933	-73.3022	-133.764	-87.2313	270.425	-63.546	57.5837	83.5308	267.288	-335.473	202.723	-193.588	-185.229	-75.647	605.203	-313.989	477.811	-263.718	-552.023	59.7321	-426.162	518.549	-7.94251	73.9771	108.745	-118.344	17.001	-144.279	-78.581	-18.6257	202.877	-192.257	171.006
706	5	507.776	3.27409	2.42035	102.625	86.5942	-73.5135	-132.563	-88.342	270.735	-64.197	57.6934	83.5415	267.513	-335.684	202.489	-193.345	-185.259	-75.2412	609.404	-318.253	476.132	-262.209	-551.957	59.3031	-425.518	514.36	11.438	54.7455	110.682	-119.014	15.2523	-142.485	-75.1837	-20.9809	204.308	-192.196	171.05
706	6	507.776	3.27409	2.42035	102.625	86.5942	-73.5135	-132.563	-88.342	270.735	-64.197	57.6934	83.5415	267.513	-335.684	202.489	-193.345	-185.259	-75.2412	609.404	-318.253	476.132	-262.209	-551.957	59.3031	-425.518	514.36	11.438	54.7455	110.682	-119.014	15.2523	-142.485	-75.1837	-20.9809	204.308	-192.196	171.05
707	1	492.285	3.28351	2.42233	103.534	87.3365	-72.5741	-136.626	-84.8466	275.621	-68.2295	57.3622	82.2926	270.716	-333.237	211.807	-202.773	-189.722	-75.2412	609.404	-318.253	476.132	-262.209	-551.957	59.3031	-425.518	514.36	11.438	54.7455	110.682	-119.014	15.2523	-142.485	-75.1837	-20.9809	204.308	-192.196	171.05
707	2	480.716	3.24305	2.43164	100.819	86.6357	-72.6445	-135.001	-86.2197	275.132	-67.8509	57.2303	81.968	269.715	-332.242	212.198	-203.052	-189.867	-74.9954	610.038	-318.971	475.632	-261.847	-552.095	60.072	-444.626	532.719	32.0379	33.4402	110.618	-118.967	15.0107	-142.256	-75.3841	-20.7638	204.293	-192.2	171.045
707	3	496.958	3.29395	2.43148	102.771	86.8794	-72.683	-134.727	-86.4593	274.871	-67.6357	57.2597	83.6642	267.419	-335.17	204.98	-196.335	-185.708	-74.7161	611.053	-320.048	474.819	-261.262	-552.251	59.9469	-431.093	520.747	12.0178	53.7821	110.228	-118.814	14.266	-141.552	-75.688	-20.4067	204.236	-192.204	171.04
707	4	530.494	3.28726	2.41311	101.905	86.6872	-72.683	-134.727	-86.4593	274.871	-67.6357	57.2597	83.729	268.833	-336.448	203.569	-194.86	-185.947	-75.11	602.302	-311.824	478.926	-264.745	-552.962	60.7577	-435.312	526.661	4.8797	60.8548	108.924	-118.299	16.7865	-144.042	-78.5811	-18.6355	202.793	-192.204	171.04
707	5	522.88	3.25376	2.46575	103.919	86.8791	-72.9145	-133.253	-87.7752	275.676	-68.7616	57.4013	83.7597	269.077	-336.719	203.177	-194.452	-185.963	-73.1873	620.789	-330.766	471.789	-258.201	-552.77	60.7807	-435.601	526.941	5.15267	60.5859	108.906	-117.673	14.7194	-142.242	-80.5323	-14.71	203.088	-191.946	171.171
707	6	522.88	3.25376	2.46575	103.919	86.8791	-72.9145	-133.253	-87.7752	275.676	-68.7616	57.4013	83.7597	269.077	-336.719	203.177	-194.452	-185.963	-73.1873	620.789	-330.766	471.789	-258.201	-552.77	60.7807	-435.601	526.941	5.15267	60.5859	108.906	-117.673	14.7194	-142.242	-80.5323	-14.71	203.088	-191.946	171.171
708	1	523.783	3.26088	2.47005	103.511	86.6236	-72.6091	-136.648	-84.8516	275.488	-68.0975	57.3338	83.7571	269.164	-336.8	203.005	-194.264	-185.997	-73.3119	617.744	-328.514	474.756	-260.659	-553.288	60.7615	-435.299	526.663	4.78502	60.9639	108.903	-117.673	14.7194	-142.242	-80.5323	-14.71	203.088	-191.946	171.171
708	2	498.08	3.24244	2.47947	100.967	85.9329	-72.7992	-135.167	-86.1274	274.093	-66.8929	57.3844	83.5615	268.783	-336.145	203.748	-194.975	-186.258	-72.879	619.765	-330.478	473.377	-259.713	-553.424	61.7349	-454.075	544.361	25.6414	39.5783	108.951	-117.518	14.0578	-141.66	-80.9177	-14.1415	203.093	-192.032	171.069
708	3	506.017	3.24502	2.48467	103.62	86.6453	-72.8633	-135.524	-85.8	273.898	-66.6481	57.3299	83.5277	268.853	-336.057	204.024	-195.259	-186.379	-72.8755	621.357	-331.679	471.754	-258.424	-553.274	62.2573	-439.952	531.492	5.90751	59.9164	107.808	-117.44	13.7192	-141.358	-81.0657	-13.912	203.086	-192.068	171.026
708	4	491.109	3.25647	2.48429	101.279	86.0168	-73.1395	-134.681	-86.4981	271.819	-64.7925	57.4927	83.4463	268.98	-335.816	204.802	-196.058	-186.644	-72.5992	622.473	-332.622	470.267	-257.34	-553.333	63.6032	-459.902	551.439	20.7015	44.8914	106.974	-117.692	14.504	-142.062	-80.5412	-15.2692	202.92	-192.153	170.917
708	5	490.301	3.24175	2.49792	103.691	86.6513	-73.2517	-134.169	-86.9654	271.155	-64.2022	57.5213	83.4025	269.099	-335.731	205.147	-196.414	-186.802	-72.2054	623.163	-333.445	470.117	-257.446	-553.657	64.8217	-447.42	540.091	1.85805	64.5234	105.166	-117.608	14.0598	-141.674	-80.6468	-15.0001	202.954	-192.349	170.66
708	6	490.301	3.24175	2.49792	103.691	86.6513	-73.2517	-134.169	-86.9654	271.155	-64.2022	57.5213	83.4025	269.099	-335.731	205.147	-196.414	-186.802	-72.2054	623.163	-333.445	470.117	-257.446	-553.657	64.8217	-447.42	540.091	1.85805	64.5234	105.166	-117.608	14.0598	-141.674	-80.6468	-15.0001	202.954	-192.349	170.66
709	1	493.591	3.25017	2.50145	104.658	87.5286	-72.6013	-136.644	-84.8304	275.516	-68.135	57.3498	82.2524	270.856	-332.702	214.809	-206.318	-190.425	-72.2054	623.163	-333.445	470.117	-257.446	-553.657	64.8217	-447.42	540.091	1.85805	64.5234	105.166	-117.608	14.0598	-141.674	-80.6468	-15.0001	202.954	-192.349	170.66
709	2	529.834	3.23533	2.51016	107.461	88.5331	-72.6226	-136.451	-84.9924	275.388	-68.0272	57.3344	82.213	270.802	-332.626	214.851	-206.348	-190.461	-72.144	623.27	-333.594	469.91	-257.258	-553.73	63.537	-430.571	524.469	-17.6334	84.3062	105.21	-117.841	13.7837	-141.269	-80.851	-14.9975	203.119	-192.354	170.654
709	3	600.215	3.3208	2.48008	108.469	88.5284	-72.5393	-140.234	-81.5592	276.91	-69.0344	56.895	83.1386	268.965	-333.789	210.724	-202.437	-188.06	-72.7076	623.425	-333.091	468.04	-255.387	-553.238	62.7295	-425.441	519.648	-22.4008	89.0314	105.62	-113.469	-6.21626	-122.631	-87.7849	-6.47485	201.403	-192.354	170.654
709	4	803.745	3.25556	2.48859	109.243	88.587	-72.475	-139.374	-82.4124	277.412	-69.5631	56.9562	82.4163	269.409	-331.678	210.06	-201.017	-190.293	-72.6278	622.955	-332.762	469.087	-256.387	-553.312	62.71	-425.313	519.528	-22.5069	89.1366	105.628	-106.316	-25.765	-106.003	-95.8498	5.62085	197.871	-192.177	170.554
709	5	779.243	3.23156	2.45426	107.648	88.4567	-72.475	-139.374	-82.4124	277.412	-69.5631	56.9562	82.4163	269.409	-331.678	210.06	-201.017	-190.293	-73.3748	602.955	-314.464	480.797	-265.655	-555.151	62.4377	-423.654	518.162	-25.1547	91.7681	105.632	-106.31	-25.7789	-105.993	-95.82	5.61378	197.875	-193.028	168.795
709	6	779.243	3.23156	2.45426	107.648	88.4567	-72.475	-139.374	-82.4124	277.412	-69.5631	56.9562	82.4163	269.409	-331.678	210.06	-201.017	-190.293	-73.3748	602.955	-314.464	480.797	-265.655	-555.151	62.4377	-423.654	518.162	-25.1547	91.7681	105.632	-106.31	-25.7789	-105.993	-95.82	5.61378	197.875	-193.028	168.795
710	1	537.833	3.22258	2.45407	106.825	88.0455	-72.6134	-136.642	-84.8535	275.467	-68.0805	57.3351	82.6959	268.866	-332.067	208.51	-199.503	-189.587	-73.5547	602.925	-314.257	480.536	-265.39	-555.005	63.3951	-428.119	522.347	-21.2786	88.0291	105.028	-106.31	-25.7789	-105.993	-95.82	5.61378	197.875	-193.028	168.795
710	2	465.527	3.23571	2.44636	104.183	87.1502	-72.9749	-134.736	-86.453	274.053	-66.8928	57.3986	82.4636	269.138	-331.532	209.794	-200.758	-190.362	-73.4491	604.987	-315.911	478.549	-263.988	-554.906	66.6352	-447.966	541.199	-3.03344	69.9401	103.302	-107.218	-22.7056	-108.802	-96.746	6.50112	198.471	-193.233	168.51
710	3	443.223	3.27074	2.433	101.628	86.4981	-73.0999	-134.319	-86.8212	273.301	-66.228	57.4328	82.731	268.858	-332.075	208.724	-199.781	-189.704	-73.6617	606.777	-317.108	475.149	-260.771	-554.627	66.8294	-464.133	556.499	15.4016	50.8909	104.118	-109.702	-17.0858	-113.352	-94.3082	2.61049	199.769	-193.323	168.401
710	4	741.937	3.24289	2.47587	101.973	86.6881	-73.0524	-133.79	-87.3802	274.657	-67.5681	57.4181	82.7897	268.934	-332.281	208.153	-199.195	-189.638	-71.2599	620.738	-331.811	464.987	-251.926	-555.279	63.3809	-469.499	559.638	34.8665	30.4706	108.448	-104.112	-23.0473	-110.192	-89.9347	4.05257	196.606	-193.038	168.702
710	5	719.431	3.24019	2.48456	100.215	86.5818	-73.119	-133.142	-87.973	274.221	-67.2064	57.4804	82.7336	269.046	-332.149	208.548	-199.59	-189.831	-70.8684	622.414	-333.437	464.99	-252.393	-555.357	61.3207	-482.463	572.156	53.4323	10.9216	110.448	-104.192	-22.8583	-110.396	-89.1569	3.65604	196.738	-193.306	167.996
710	6	719.431	3.24019	2.48456	100.215	86.5818	-73.119	-133.142	-87.973	274.221	-67.2064	57.4804	82.7336	269.046	-332.149	208.548	-199.59	-189.831	-70.8684	622.414	-333.437	464.99	-252.393	-555.357	61.3207	-482.463	572.156	53.4323	10.9216	110.448	-104.192	-22.8583	-110.396	-89.1569	3.65604	196.738	-193.306	167.996
711	1	668.899	3.2401	2.48295	100.333	86.5733	-72.608	-136.645	-84.8534	275.5	-68.11	57.3351	82.4458	270.996	-332.085	209.634	-200.575	-191.835	-70.8684	622.414	-333.437	464.99	-252.393	-555.357	61.3207	-482.463	572.156	53.4323	10.9216	110.448	-104.192	-22.8583	-110.396	-89.1569	3.65604	196.738	-193.306	167.996
711	2	667.53	3.21601	2.4833	99.0682	86.7802	-72.6173	-135.828	-85.5361	275.408	-68.0532	57.2238	82.2522	270.265	-331.457	209.781	-200.65	-191.839	-70.8684	622.414	-333.437	464.99	-252.393	-555.357	58.1882	-487.67	576.954	72.3421	-9.07843	113.02	-104.192	-22.8583	-110.396	-89.1569	3.65604	196.738	-193.306	167.996
711	3	534.334	3.28577	2.4563	98.8985	86.9133	-72.2405	-145.599	-76.6993	279.993	-71.2356	56.1451	81.6007	271.4	-329.868	210.258	-200.654	-194.259	-71.6006	622.351	-332.491	463.241	-250.667	-554.665	58.5893	-487.215	576.852	67.0861	-3.80004	112.78	-113.381	-2.90301	-126.724	-79.9605	-11.4796	201.167	-193.311	167.991
711	4	596.479	3.28086	2.45534	98.6069	87.1921	-72.2405	-145.599	-76.6993	279.993	-71.2356	56.1451	81.6007	271.4	-329.868	210.258	-200.654	-194.259	-71.4795	622.449	-332.741	463.922	-251.408	-554.794	58.8222	-486.621	576.359	64.8688	-1.47146	112.545	-120.215	17.097	-144.337	-71.1901	-23.9452	204.343	-193.311	167.991
711	5	633.66	3.23613	2.49947	101.549	87.4451	-72.1381	-144.817	-77.4289	280.234	-71.5099	56.2787	81.3361	269.869	-327.587	210.728	-200.737	-194.924	-71.1399	631.076	-340.506	461.127	-249.836	-553.903	62.6017	-473.52	562.217	45.9296	18.9919	109.874	-120.088	16.7453	-144.03	-71.4335	-23.6285	204.282	-192.075	169.525
711	6	633.66	3.23613	2.49947	101.549	87.4451	-72.1381	-144.817	-77.4289	280.234	-71.5099	56.2787	81.3361	269.869	-327.587	210.728	-200.737	-194.924	-71.1399	631.076	-340.506	461.127	-249.836	-553.903	62.6017	-473.52	562.217	45.9296	18.9919	109.874	-120.088	16.7453	-144.03	-71.4335	-23.6285	204.282	-192.075	169.525
712	1	387.132	3.22885	2.4959	101.168	87.201	-72.4568	-136.463	-85.0082	275.95	-68.5255	57.4408	82.2961	267.582	-328.401	206.206	-196.503	-192.511	-71.9292	631.534	-340.114	459.506	-248.274	-553.108	62.6017	-473.52	562.217	45.9296	18.9919	109.874	-120.088	16.7453	-144.03	-71.4335	-23.6285	204.282	-192.075	169.525
712	2	376.247	3.20832	2.49063	99.6887	87.2791	-72.4759	-135.886	-85.4827	275.829	-68.4308	57.3437	82.1397	267.104	-327.976	206.349	-196.598	-192.537	-71.9292	631.534	-340.114	459.506	-248.274	-553.108	59.8642	-480.773	568.882	64.9276	-1.00805	112.322	-120.088	16.7453	-144.03	-71.4335	-23.6285	204.282	-192.075	169.525
712	3	413.78	3.33731	2.4778	101.133	87.0112	-71.9477	-154.597	-68.5479	283.943	-73.9743	55.2165	81.6541	269.046	-327.869	207.365	-197.432	-194.318	-71.6275	630.643	-339.737	461.281	-249.871	-553.539	61.2298	-477.714	566.672	50.5152	13.6593	111.311	-116.682	0.0117103	-128.194	-77.4315	-16.4869	202.999	-192.102	169.492
712	4	343.498	3.31795	2.48026	99.5621	87.4427	-71.8476	-153.967	-69.1354	284.222	-74.2969	55.3407	81.3978	267.836	-326.164	207.797	-197.55	-194.714	-71.4193	630.324	-339.615	462.597	-251.238	-553.636	58.5686	-488.824	578.749	60.3512	2.76738	113.266	-121.872	19.6424	-146.002	-70.4706	-26.7116	204.787	-192.07	169.525
712	5	366.44	3.2999	2.47428	101.42	87.4867	-71.8476	-153.967	-69.1354	284.222	-74.2969	55.3407	81.3978	267.836	-326.164	207.797	-197.55	-194.714	-71.4193	630.324	-339.615	462.597	-251.238	-553.636	62.3403	-476.636	565.896	41.8403	22.7674	110.378	-121.872	19.6424	-146.002	-70.4706	-26.7116	204.787	-191.495	170.185
712	6	366.44	3.2999	2.47428	101.42	87.4867	-71.8476	-153.967	-69.1354	284.222	-74.2969	55.3407	81.3978	267.836	-326.164	207.797	-197.55	-194.714	-71.4193	630.324	-339.615	462.597	-251.238	-553.636	62.3403	-476.636	565.896	41.8403	22.7674	110.378	-121.872	19.6424	-146.002	-70.4706	-26.7116	204.787	-191.495	170.185
713	1	344.612	3.25906	2.5044	100.002	87.3904	-71.8201	-148.164	-74.4174	282.308	-73.0358	56.1355	81.2627	267.868	-325.697	208.676	-198.397	-195.109	-70.9338	632.826	-341.896	463.658	-253.108	-553.594	60.2581	-484.532	572.723	60.3783	3.56674	112.444	-121.726	19.1475	-145.557	-70.874	-26.2331	204.713	-191.476	170.205
713	2	341.621	3.22231	2.50859	98.9464	87.6777	-71.8196	-146.979	-75.397	282.134	-72.9161	55.9968	80.9451	267.132	-324.973	209.039	-198.667	-195.226	-70.9338	632.826	-341.896	463.658	-253.108	-553.594	57.1251	-487.361	575.318	79.3657	-16.4333	114.771	-121.726	19.1475	-145.557	-70.874	-26.2331	204.713	-191.476	170.205
713	3	439.299	3.37202	2.49128	97.9113	86.0815	-71.5643	-144.924	-77.0934	283.242	-74.4493	56.3874	85.223	266.434	-335.826	188.528	-179.771	-186.315	-70.8583	631.305	-340.871	464.746	-253.875	-553.888	57.7893	-488.666	577.397	67.9794	-5.07599	114.612	-119.724	6.58477	-133.36	-73.8524	-22.8028	204.162	-191.53	170.149
713	4	488.201	3.36251	2.49224	95.8982	86.6431	-71.5605	-144.617	-77.3768	283.044	-74.2779	56.4403	85.2185	266.418	-335.786	188.59	-179.833	-186.33	-70.4102	631.832	-341.508	465.384	-254.787	-554.09	51.9649	-505.998	597.009	82.414	-21.7925	118.823	-120.687	21.7303	-148.41	-72.1242	-25.5056	203.185	-191.515	170.166
713	5	511.318	3.34577	2.48605	97.4407	86.2792	-71.5605	-144.617	-77.3768	283.044	-74.2779	56.4403	85.2185	266.418	-335.786	188.59	-179.833	-186.33	-70.4102	631.832	-341.508	465.384	-254.787	-554.09	56.5919	-494.015	583.188	64.396	-1.79249	115.875	-120.687	21.7303	-148.41	-72.1242	-25.5056	203.185	-190.61	171.226
713	6	511.318	3.34577	2.48605	97.4407	86.2792	-71.5605	-144.617	-77.3768	283.044	-74.2779	56.4403	85.2185	266.418	-335.786	188.59	-179.833	-186.33	-70.4102	631.832	-341.508	465.384	-254.787	-554.09	56.5919	-494.015	583.188	64.396	-1.79249	115.875	-120.687	21.7303	-148.41	-72.1242	-25.5056	203.185	-190.61	171.226
714	1	481.902	3.28221	2.49503	96.8966	85.9858	-72.4364	-136.48	-84.9498	276.036	-68.6206	57.464	85.2185	266.418	-335.786	188.59	-179.833	-186.33	-70.4171	631.83	-341.501	465.377	-254.779	-554.084	57.3703	-494.88	583.264	68.9001	-5.58397	115.227	-120.687	21.7303	-148.41	-72.1242	-25.5056	203.185	-190.61	171.226
714	2	436.435	3.23262	2.53517	96.2776	86.4233	-72.4259	-133.539	-87.558	275.652	-68.3887	57.394	84.621	264.296	-332.827	191.628	-182.771	-187.032	-70.1845	632.858	-342.325	467.154	-257.008	-553.914	54.5486	-493.759	582.225	86.6634	-24.2994	116.915	-120.533	21.3082	-148.05	-72.4658	-25.0749	203.104	-190.588	171.249
714	3	459.355	3.33079	2.4661	97.4722	86.4536	-72.2201	-133.085	-88.1326	276.898	-69.3741	57.3049	84.6531	264.241	-332.945	191.15	-182.272	-186.916	-73.0906	632.62	-338.703	457.494	-247.204	-551.217	55.2749	-493.726	582.75	77.4122	-15.0902	116.603	-116.958	1.05412	-128.7	-79.4088	-17.2328	201.561	-190.199	171.278
714	4	416.586	3.30045	2.46685	96.233	86.6676	-72.0534	-132.329	-88.8462	277.506	-70.0062	57.4305	84.6772	264.167	-333.06	190.484	-181.549	-186.804	-72.2201	627.029	-334.843	462.105	-251.024	-552.75	54.3262	-497.071	586.81	78.4055	-16.5697	117.281	-121.809	20.3906	-146.232	-72.9121	-26.6312	203.084	-190.173	171.305
714	5	454.132	3.28138	2.46163	97.9026	86.4349	-72.0534	-132.329	-88.8462	277.506	-70.0062	57.4305	84.6772	264.167	-333.06	190.484	-181.549	-186.804	-72.2201	627.029	-334.843	462.105	-251.024	-552.75	58.6013	-484.841	572.883	60.2416	3.43033	114.483	-121.809	20.3906	-146.232	-72.9121	-26.6312	203.084	-189.254	172.322
714	6	454.132	3.28138	2.46163	97.9026	86.4349	-72.0534	-132.329	-88.8462	277.506	-70.0062	57.4305	84.6772	264.167	-333.06	190.484	-181.549	-186.804	-72.2201	627.029	-334.843	462.105	-251.024	-552.75	58.6013	-484.841	572.883	60.2416	3.43033	114.483	-121.809	20.3906	-146.232	-72.9121	-26.6312	203.084	-189.254	172.322
715	1	429.767	3.28772	2.45928	97.9622	86.2041	-72.5939	-136.641	-84.8395	275.509	-68.1284	57.3605	84.4157	261.609	-330.369	191.638	-182.581	-186.951	-72.1903	627.161	-335.348	464.17	-252.991	-552.848	59.065	-483.984	572.078	57.6618	6.16474	114.097	-121.809	20.3906	-146.232	-72.9121	-26.6312	203.084	-189.254	172.322
715	2	391.93	3.25326	2.49196	97.0255	86.4026	-72.6114	-134.01	-87.2015	275.236	-68.0416	57.3953	84.0175	260.537	-328.773	193.273	-184.151	-187.42	-71.8374	628.831	-336.767	465.897	-255.353	-552.658	56.1516	-486.789	574.61	75.6356	-12.7676	116.268	-121.649	19.9413	-145.848	-73.2838	-26.1695	202.999	-189.275	172.298
715	3	435.546	3.36988	2.41742	98.7347	86.531	-72.2882	-132.73	-88.5309	277.225	-69.91	57.4978	84.1025	260.334	-329.022	191.975	-182.776	-187.119	-75.3982	628.76	-332.598	455.863	-245.112	-549.363	57.6159	-484.577	573.399	58.5625	4.45227	115.354	-117.71	-0.384589	-126.697	-80.3101	-17.8331	201.198	-188.916	172.144
715	4	374.553	3.34454	2.4168	97.2384	86.9535	-72.234	-132.207	-89.0255	277.436	-70.1679	57.574	83.9034	259.536	-327.707	191.323	-181.814	-187.604	-75.131	627.501	-331.753	457.169	-246.3	-549.73	54.7362	-493.701	583.429	66.9943	-5.19344	117.663	-122.767	19.3541	-144.473	-73.1566	-27.993	202.809	-188.921	172.139
715	5	347.777	3.34875	2.39181	94.8083	87.2555	-72.2338	-131.787	-89.4058	277.325	-70.0589	57.6127	83.8778	259.434	-327.462	191.59	-182.076	-187.72	-74.9118	618.008	-323.434	462.718	-250.885	-550.953	50.7459	-505.221	595.948	84.7947	-24.6163	120.558	-122.718	19.2196	-144.617	-72.0256	-28.1715	203.382	-191.012	169.94
715	6	347.777	3.34875	2.39181	94.8083	87.2555	-72.2338	-131.787	-89.4058	277.325	-70.0589	57.6127	83.8778	259.434	-327.462	191.59	-182.076	-187.72	-74.9118	618.008	-323.434	462.718	-250.885	-550.953	50.7459	-505.221	595.948	84.7947	-24.6163	120.558	-122.718	19.2196	-144.617	-72.0256	-28.1715	203.382	-191.012	169.94
716	1	334.867	3.35792	2.38767	94.6189	86.844	-72.5833	-136.632	-84.8505	275.54	-68.1566	57.3665	83.7562	258.63	-326.501	191.408	-181.784	-187.942	-74.8494	617.884	-323.522	464.142	-252.289	-551.023	51.1697	-505.141	595.915	82.1879	-21.8711	120.252	-122.718	19.2196	-144.617	-72.0256	-28.1715	203.382	-191.012	169.94
716	2	332.655	3.27047	2.41415	94.5669	87.5043	-72.7094	-134.185	-86.8376	274.648	-67.4456	56.973	82.8851	256.534	-323.707	194.185	-184.413	-188.67	-74.8501	617.917	-323.53	464.091	-252.252	-551.008	49.2887	-497.095	588.35	101.407	-41.8711	120.471	-122.718	19.2196	-144.617	-72.0256	-28.1715	203.382	-191.012	169.94
716	3	352.882	3.43714	2.38825	94.9334	87.0052	-72.3282	-154.185	-68.58	280.917	-71.2134	54.871	82.917	256.571	-323.862	193.947	-184.178	-188.585	-74.8556	617.919	-323.526	464.071	-252.232	-551.003	49.1018	-499.304	590.967	93.6521	-34.4443	121.046	-120.092	6.15312	-132.289	-77.1547	-22.2162	202.376	-191.012	169.94
716	4	348.743	3.38205	2.4145	95.2051	87.0658	-72.0804	-153.05	-69.6713	281.855	-72.2001	55.09	82.9548	256.55	-324.099	192.57	-182.681	-188.457	-74.0159	619.326	-325.731	465.743	-254.07	-551.634	49.6841	-498.438	590.01	81.9687	-22.6617	121.108	-122.965	24.9531	-150.529	-69.9754	-29.5466	203.517	-190.851	170.087
716	5	361.577	3.34206	2.49891	97.63	87.2856	-72.0804	-153.05	-69.6713	281.855	-72.2001	55.09	82.9548	256.55	-324.099	192.57	-182.681	-188.457	-73.3634	639.326	-344.12	456.785	-247.164	-549.841	51.1288	-494.44	585.381	75.9287	-15.9374	120.206	-122.965	24.9531	-150.529	-69.9754	-29.5466	203.517	-189.186	171.914
716	6	361.577	3.34206	2.49891	97.63	87.2856	-72.0804	-153.05	-69.6713	281.855	-72.2001	55.09	82.9548	256.55	-324.099	192.57	-182.681	-188.457	-73.3634	639.326	-344.12	456.785	-247.164	-549.841	51.1288	-494.44	585.381	75.9287	-15.9374	120.206	-122.965	24.9531	-150.529	-69.9754	-29.5466	203.517	-189.186	171.914
717	1	470.075	3.38988	2.49124	96.2217	86.4218	-72.3793	-142.263	-79.4175	280.784	-72.4493	56.2625	85.2337	256.577	-334.368	172.894	-162.925	-181.1	-73.4784	638.159	-343.225	457.519	-247.642	-550.026	50.9824	-495.878	586.879	76.2053	-16.1734	120.264	-123.185	25.1681	-150.627	-69.3223	-30.3307	203.627	-189.162	171.939
717	2	474.17	3.31093	2.50888	95.5457	86.6806	-72.4669	-138.386	-82.6336	279.481	-71.4691	55.8746	85.0639	257.143	-335.244	171.436	-161.385	-181.044	-73.4786	638.161	-343.226	457.516	-247.64	-550.025	48.6684	-490.915	582.092	95.3449	-36.1734	121.132	-123.185	25.1681	-150.627	-69.3223	-30.3307	203.627	-189.162	171.939
717	3	400.086	3.3985	2.51281	97.3718	88.1437	-72.1849	-137.029	-84.124	281.262	-73.1558	55.8026	85.1203	245.297	-321.433	190.317	-180.832	-181.206	-73.3646	637.266	-342.753	459.053	-248.885	-550.3	48.9479	-491.916	583.251	90.7236	-31.6075	121.124	-122.4	19.6492	-145.331	-68.9238	-30.6713	203.258	-189.172	171.929
717	4	530.032	3.38746	2.48294	95.676	88.3887	-72.1849	-137.029	-84.124	281.262	-73.1558	55.8026	85.2398	246.116	-322.637	188.782	-179.239	-181.003	-73.0025	631.839	-338.511	461.25	-250.132	-551.449	44.9677	-503.55	596.922	104.831	-47.6405	123.513	-119.333	19.3384	-146.057	-76.4739	-22.642	200.347	-189.172	171.929
717	5	505.12	3.38481	2.57917	97.4175	88.2878	-72.1962	-136.374	-84.7214	281.389	-73.3128	55.8707	85.2176	245.899	-321.406	189.307	-179.731	-182.044	-73.6852	653.011	-356.039	452.524	-244.989	-548.131	48.6336	-493.335	584	88.5851	-29.1834	121.712	-119.265	19.1537	-145.92	-76.5405	-22.4543	200.341	-186.838	174.591
717	6	505.12	3.38481	2.57917	97.4175	88.2878	-72.1962	-136.374	-84.7214	281.389	-73.3128	55.8707	85.2176	245.899	-321.406	189.307	-179.731	-182.044	-73.6852	653.011	-356.039	452.524	-244.989	-548.131	48.6336	-493.335	584	88.5851	-29.1834	121.712	-119.265	19.1537	-145.92	-76.5405	-22.4543	200.341	-186.838	174.591
718	1	493.414	3.39777	2.57609	96.7113	87.373	-72.5831	-136.663	-84.8055	275.549	-68.149	57.3489	85.2884	246.099	-322.021	188.238	-178.623	-181.785	-73.9418	648.132	-353.445	457.007	-247.572	-549.473	49.7019	-497.976	588.32	82.4733	-22.452	121.219	-119.265	19.1537	-145.92	-76.5405	-22.4543	200.341	-186.838	174.591
718	2	487.874	3.3177	2.60338	97.0762	88.3752	-72.7022	-133.91	-87.1134	274.551	-67.3769	56.9855	84.0538	243.345	-316.695	195.137	-185.565	-183.767	-73.9419	648.132	-353.445	457.007	-247.572	-549.473	47.7817	-489.753	580.478	101.707	-42.452	121.505	-119.265	19.1537	-145.92	-76.5405	-22.4543	200.341	-186.838	174.591
718	3	648.641	3.42969	2.59332	95.5552	86.8757	-72.7022	-133.91	-87.1134	274.551	-67.3769	56.9855	86.5008	246.179	-329.007	175.459	-165.565	-177.007	-73.9419	648.132	-353.445	457.007	-247.572	-549.473	47.8453	-490.406	581.196	98.3368	-39.1394	121.642	-118.45	14.4393	-141.407	-77.8345	-20.9908	200.001	-186.838	174.591
718	4	652.155	3.36106	2.54104	93.9731	86.8506	-72.6955	-132.746	-88.1889	275.187	-68.1039	57.0338	86.487	246.081	-328.825	175.684	-165.794	-177.066	-72.0027	627.39	-337.932	468.62	-254.994	-553.778	45.4521	-501.966	595.097	106.998	-49.3591	122.831	-117.875	15.5454	-142.327	-85.0711	-15.357	198.103	-187.006	174.449
718	5	636.274	3.36231	2.53147	93.1099	88.1223	-72.6955	-132.746	-88.1889	275.187	-68.1039	57.0338	86.487	246.081	-328.825	175.684	-165.794	-177.066	-71.9763	625.438	-336.229	469.548	-255.653	-554.017	41.6331	-511.897	608.192	124.717	-69.3591	124.397	-118.29	17.0487	-144.679	-77.8724	-18.0314	201.241	-191.926	168.949
718	6	636.274	3.36231	2.53147	93.1099	88.1223	-72.6955	-132.746	-88.1889	275.187	-68.1039	57.0338	86.487	246.081	-328.825	175.684	-165.794	-177.066	-71.9763	625.438	-336.229	469.548	-255.653	-554.017	41.6331	-511.897	608.192	124.717	-69.3591	124.397	-118.29	17.0487	-144.679	-77.8724	-18.0314	201.241	-191.926	168.949
719	1	530.872	3.3703	2.53387	92.8429	87.9364	-72.6032	-136.641	-84.858	275.502	-68.1084	57.3383	86.0991	245.602	-328.029	175.869	-165.871	-177.529	-71.9076	623.293	-335.275	472.624	-257.973	-554.735	41.6331	-511.897	608.192	124.717	-69.3591	124.397	-118.29	17.0487	-144.679	-77.8724	-18.0314	201.241	-191.926	168.949
719	2	489.075	3.25785	2.57553	93.759	88.3958	-72.9004	-129.214	-91.1396	272.833	-66.0744	56.4168	86.0877	245.657	-328.116	175.731	-165.725	-177.52	-71.9944	624.724	-335.843	470.618	-256.521	-554.2	43.7515	-491.897	589.403	138.475	-82.448	120.534	-118.289	17.0486	-144.679	-77.8725	-18.0312	201.241	-191.926	168.949
719	3	504.516	3.35088	2.55908	95.5997	89.8538	-72.8807	-127.372	-92.8903	273.508	-66.9534	56.4347	85.6011	235.587	-314.237	194.497	-185.096	-179.277	-72.5191	624.249	-334.823	469.011	-254.833	-553.791	43.3085	-495.553	593.029	133.806	-78.1403	121.297	-116.997	9.01166	-136.92	-78.5877	-17.0855	200.762	-191.909	168.975
719	4	485.062	3.35021	2.60708	97.0291	90.6571	-72.8807	-127.372	-92.8903	273.508	-66.9534	56.4347	84.8748	233.163	-309.104	201.959	-192.908	-181.05	-72.3542	632.972	-342.761	466.133	-253.165	-553.067	43.624	-494.804	591.461	129.341	-73.3058	121.438	-119.883	20.6205	-147.999	-70.9072	-24.9096	202.971	-191.909	168.975
719	5	505.083	3.33683	2.61403	97.7352	89.6933	-72.8199	-127.261	-93.0037	273.733	-67.1477	56.456	84.8914	233.11	-309.111	201.728	-192.659	-181.017	-72.3662	632.877	-342.624	466.588	-253.661	-552.995	46.4737	-487.801	580.489	110.173	-52.1621	121.309	-119.816	20.4905	-147.896	-71.0235	-24.7492	202.936	-190.373	170.793
719	6	505.083	3.33683	2.61403	97.7352	89.6933	-72.8199	-127.261	-93.0037	273.733	-67.1477	56.456	84.8914	233.11	-309.111	201.728	-192.659	-181.017	-72.3662	632.877	-342.624	466.588	-253.661	-552.995	46.4737	-487.801	580.489	110.173	-52.1621	121.309	-119.816	20.4905	-147.896	-71.0235	-24.7492	202.936	-190.373	170.793
720	1	454.52	3.36265	2.62246	97.4258	89.4129	-72.4566	-136.589	-84.8918	275.976	-68.5279	57.428	83.6181	232.596	-307.022	203.55	-194.287	-182.642	-71.8322	627.009	-340.332	474.635	-259.457	-555.276	46.4737	-487.801	580.489	110.173	-52.1621	121.309	-119.816	20.4905	-147.896	-71.0235	-24.7492	202.936	-190.373	170.793
720	2	481.265	3.27283	2.64078	99.1301	90.896	-72.6991	-130.744	-89.901	273.959	-66.9987	56.6608	81.6923	232.081	-304.096	207.447	-198.023	-185	-72.9258	642.166	-346.932	454.635	-245.185	-549.91	46.2401	-484.044	576.957	114.574	-56.6114	121.04	-119.816	20.4905	-147.896	-71.0235	-24.7492	202.936	-190.373	170.793
720	3	498.196	3.384	2.57695	98.6012	90.0807	-72.5323	-130.645	-90.02	274.896	-67.9345	56.7313	83.8124	230.459	-309.854	195.338	-185.898	-179.347	-73.9637	640.964	-344.455	451.503	-241.888	-548.861	46.5462	-486.402	579.951	114.226	-56.5316	120.815	-116.633	-0.0956085	-127.84	-75.7801	-19.648	201.658	-190.339	170.828
720	4	431.485	3.34167	2.56144	97.4558	90.072	-72.4323	-130.047	-90.568	275.399	-68.4742	56.8272	83.8372	230.449	-309.966	194.825	-185.34	-179.293	-72.7171	630.148	-336.692	458.896	-247.443	-551.59	46.3884	-488.251	582.338	113.42	-55.9022	120.818	-121.868	19.4258	-145.449	-70.3616	-28.4786	203.312	-190.29	170.874
720	5	468.675	3.3222	2.56282	98.5366	89.4482	-72.4323	-130.047	-90.568	275.399	-68.4742	56.8272	83.8372	230.449	-309.966	194.825	-185.34	-179.293	-72.7171	630.148	-336.692	458.896	-247.443	-551.59	49.5338	-479.009	569.371	95.5299	-35.9022	120.104	-121.868	19.4258	-145.449	-70.3616	-28.4786	203.312	-188.746	172.544
720	6	468.675	3.3222	2.56282	98.5366	89.4482	-72.4323	-130.047	-90.568	275.399	-68.4742	56.8272	83.8372	230.449	-309.966	194.825	-185.34	-179.293	-72.7171	630.148	-336.692	458.896	-247.443	-551.59	49.5338	-479.009	569.371	95.5299	-35.9022	120.104	-121.868	19.4258	-145.449	-70.3616	-28.4786	203.312	-188.746	172.544
721	1	431.341	3.33768	2.56699	98.2281	89.1861	-72.5491	-136.62	-84.8668	275.663	-68.2557	57.3784	82.8958	229.297	-307.695	196.349	-186.734	-180.418	-72.4089	626.581	-335.609	464.431	-251.518	-553.151	49.5338	-479.009	569.371	95.5299	-35.9022	120.104	-121.868	19.4258	-145.449	-70.3616	-28.4786	203.312	-188.746	172.544
721	2	414.586	3.26513	2.60879	98.7881	90.1675	-72.5645	-133.384	-87.6884	275.121	-67.9831	57.1396	81.8319	227.997	-304.407	199.342	-189.636	-182.144	-72.3954	627.61	-336.05	464.834	-252.484	-552.611	47.3358	-466.998	557.987	115.135	-56.0201	120.28	-121.807	19.3166	-145.365	-70.498	-28.3028	203.281	-188.76	172.523
721	3	569.26	3.39979	2.59118	97.1756	88.5742	-72.5645	-133.384	-87.6884	275.121	-67.9831	57.1396	84.7708	228.38	-315.896	179.732	-169.636	-173.915	-72.3967	627.611	-336.049	464.829	-252.479	-552.61	47.548	-469.31	560.329	109.698	-50.6808	120.455	-120.82	13.1167	-139.353	-71.9009	-26.7656	202.89	-188.76	172.523
721	4	725.056	3.27327	2.54765	94.0394	88.548	-73.0675	-131.087	-89.8188	274.063	-67.3622	57.0919	84.729	228.377	-315.612	180.278	-170.206	-174.12	-71.7605	606.281	-318.937	475.498	-259.711	-556.466	45.7838	-484.648	578.317	115.092	-57.7574	121.279	-115.722	13.3893	-141.489	-88.785	-8.30531	198.155	-188.922	172.395
721	5	616.326	3.2524	2.5387	94.3742	89.2944	-73.0675	-131.087	-89.8188	274.063	-67.3622	57.0919	84.729	228.377	-315.612	180.278	-170.206	-174.12	-71.7605	606.281	-318.937	475.498	-259.711	-556.466	45.6731	-485.031	578.856	115.808	-58.5545	121.283	-117.33	19.2231	-148.87	-68.785	-17.4005	205.011	-196.394	162.546
721	6	616.326	3.2524	2.5387	94.3742	89.2944	-73.0675	-131.087	-89.8188	274.063	-67.3622	57.0919	84.729	228.377	-315.612	180.278	-170.206	-174.12	-71.7605	606.281	-318.937	475.498	-259.711	-556.466	45.6731	-485.031	578.856	115.808	-58.5545	121.283	-117.33	19.2231	-148.87	-68.785	-17.4005	205.011	-196.394	162.546
722	1	483.745	3.26355	2.54267	94.0326	89.112	-72.57	-136.625	-84.8679	275.62	-68.2187	57.3599	84.2678	229.387	-315.282	181.288	-171.194	-175.377	-71.8089	602.972	-316.768	479.319	-262.779	-557.223	45.6731	-485.031	578.856	115.808	-58.5545	121.283	-117.33	19.2231	-148.87	-68.785	-17.4005	205.011	-196.394	162.546
722	2	564.483	3.18589	2.57906	93.3883	88.8903	-72.6981	-133.318	-87.7241	274.377	-67.2839	56.9865	84.6333	235.85	-327.039	164.965	-154.076	-172.44	-71.8087	602.988	-316.777	479.298	-262.763	-557.219	44.7922	-467.551	562.433	135.808	-78.5369	119.802	-117.33	19.2231	-148.87	-68.785	-17.4005	205.011	-196.394	162.546
722	3	643.307	3.33811	2.53918	95.635	90.1613	-71.5707	-129.98	-91.5137	279.652	-72.3546	57.1059	85.2085	221.091	-312.098	184.492	-174.249	-170.948	-72.9905	603.733	-315.715	474.76	-258.348	-555.843	45.1722	-479.425	574.148	118.013	-61.453	120.858	-114.503	0.147604	-129.91	-72.9302	-14.0311	203.285	-195.607	163.459
722	4	577.463	3.34863	2.54459	95.5624	90.443	-71.5707	-129.98	-91.5137	279.652	-72.3546	57.1059	85.2085	221.091	-312.098	184.492	-174.249	-170.948	-72.8546	606.195	-318.078	474.574	-258.731	-555.73	45.0183	-478.16	572.731	116.157	-59.1943	120.854	-120.924	20.1476	-148.432	-61.8421	-28.3286	206.386	-195.607	163.459
722	5	556.073	3.31777	2.5521	96.7168	89.7828	-71.381	-129.693	-91.8865	280.585	-73.2568	57.1753	85.2072	221.085	-312.086	184.508	-174.265	-170.952	-72.8387	605.66	-317.55	475.48	-259.619	-555.688	48.3178	-469.003	559.936	95.8144	-37.308	120.489	-120.676	19.7244	-148.088	-62.2468	-27.9306	205.999	-193.634	165.564
722	6	556.073	3.31777	2.5521	96.7168	89.7828	-71.381	-129.693	-91.8865	280.585	-73.2568	57.1753	85.2072	221.085	-312.086	184.508	-174.265	-170.952	-72.8387	605.66	-317.55	475.48	-259.619	-555.688	48.3178	-469.003	559.936	95.8144	-37.308	120.489	-120.676	19.7244	-148.088	-62.2468	-27.9306	205.999	-193.634	165.564
723	1	543.058	3.32516	2.55754	98.3433	91.2586	-72.1639	-133.731	-89.0625	280.84	-71.9325	54.8847	83.3112	213.991	-296.585	203.979	-193.743	-176.434	-72.8796	603.743	-316.293	478.717	-262.312	-556.052	48.3553	-469.046	559.931	95.4043	-36.8929	120.543	-120.744	19.7791	-148.083	-62.1547	-28.1827	206.09	-193.756	165.724
723	2	534.566	3.23188	2.5894	98.6675	92.1434	-72.29	-131.024	-91.4369	279.789	-71.1168	54.5841	82.4	214.289	-295.217	206.479	-196.286	-177.88	-72.8793	603.778	-316.312	478.671	-262.276	-556.042	45.8734	-458.965	550.197	114.903	-56.8929	121.15	-120.744	19.7791	-148.083	-62.1547	-28.1827	206.09	-193.756	165.724
723	3	644.648	3.41745	2.5338	97.9529	90.8274	-71.9548	-130.048	-92.3157	281.191	-72.6348	54.8373	85.3897	211.318	-303.102	190.096	-179.53	-169.58	-74.1248	605.241	-315.709	472.397	-256.457	-554.482	46.7083	-465.121	556.758	104.189	-46.3489	121.2	-117.792	-0.802147	-127.67	-65.6231	-24.9902	204.608	-193.31	166.105
723	4	581.451	3.36913	2.5263	96.2397	91.0982	-71.916	-129.72	-92.6183	281.443	-72.9068	54.8814	85.3949	211.334	-303.14	190.039	-179.469	-169.567	-74.9683	592.201	-303.555	479.79	-263.336	-555.695	46.9051	-465.693	557.824	102.921	-44.9884	120.828	-122.533	18.9561	-146.216	-60.0262	-33.732	205.9	-193.193	166.189
723	5	594.319	3.33851	2.52734	97.9488	90.8418	-71.916	-129.72	-92.6183	281.443	-72.9068	54.8814	85.3949	211.334	-303.14	190.039	-179.469	-169.567	-74.9683	592.201	-303.555	479.79	-263.336	-555.695	49.5337	-451.532	539.687	84.9838	-24.9884	120.483	-122.533	18.9561	-146.216	-60.0262	-33.732	205.9	-191.332	168.106
723	6	594.319	3.33851	2.52734	97.9488	90.8418	-71.916	-129.72	-92.6183	281.443	-72.9068	54.8814	85.3949	211.334	-303.14	190.039	-179.469	-169.567	-74.9683	592.201	-303.555	479.79	-263.336	-555.695	49.5337	-451.532	539.687	84.9838	-24.9884	120.483	-122.533	18.9561	-146.216	-60.0262	-33.732	205.9	-191.332	168.106
724	1	723.971	3.43666	2.53285	95.7368	88.2604	-72.2977	-134.881	-86.5578	276.859	-69.472	57.5694	86.2416	217.285	-314.332	173.195	-161.793	-166.619	-75.6964	585.707	-298.355	489.835	-272.137	-556.298	52.8824	-455.318	543.728	66.2294	-5.75987	118.404	-122.074	17.7576	-145.133	-60.8493	-32.823	205.506	-191.16	168.255
724	2	677.111	3.36982	2.53478	94.6122	88.3469	-72.3827	-133.07	-88.1722	276.191	-68.9585	57.3706	85.9994	218.969	-316.403	170.753	-159.222	-166.609	-75.6964	585.707	-298.355	489.834	-272.137	-556.298	50.1883	-454.946	542.906	85.5405	-25.7599	120.098	-122.074	17.7576	-145.133	-60.8493	-32.823	205.506	-191.16	168.255
724	3	689.607	3.49445	2.48528	97.083	88.4157	-72.0938	-131.882	-89.3283	277.584	-70.3265	57.5782	85.8983	218.199	-315.022	171.713	-160.21	-167.064	-77.1737	593.638	-302.756	475.692	-258.653	-553.791	52.0487	-455.212	544.371	63.6655	-3.71454	119.117	-119.916	6.08649	-133.784	-64.1228	-29.214	204.447	-190.938	168.41
724	4	621.208	3.53206	2.44109	97.4177	89.505	-72.0938	-131.882	-89.3283	277.584	-70.3265	57.5782	84.9146	217.273	-304.249	191.172	-180.21	-174.178	-77.3987	591.781	-300.838	476.379	-259.343	-553.835	51.508	-462.859	553.021	66.7966	-7.39688	119.304	-120.805	14.9193	-142.293	-64.686	-30.1665	203.561	-190.938	168.41
724	5	594.706	3.46103	2.4698	99.7269	89.6692	-72.1516	-129.673	-91.4782	277.114	-70.0568	57.6698	84.8566	217.224	-303.949	191.633	-180.695	-174.353	-77.1467	590.674	-300.199	478.662	-261.5	-554.196	53.9824	-444.546	532.745	48.3211	12.8464	117.971	-120.497	13.5366	-141	-65.015	-29.7893	203.378	-189.584	169.823
724	6	594.706	3.46103	2.4698	99.7269	89.6692	-72.1516	-129.673	-91.4782	277.114	-70.0568	57.6698	84.8566	217.224	-303.949	191.633	-180.695	-174.353	-77.1467	590.674	-300.199	478.662	-261.5	-554.196	53.9824	-444.546	532.745	48.3211	12.8464	117.971	-120.497	13.5366	-141	-65.015	-29.7893	203.378	-189.584	169.823
725	1	579.223	3.47373	2.47169	99.7013	89.5632	-72.5344	-136.61	-84.8626	275.679	-68.2878	57.4065	83.9561	216.253	-299.766	196.198	-185.445	-176.794	-77.1026	589.08	-299.139	482.394	-265.048	-554.431	54.0164	-444.371	532.593	47.9312	13.2482	117.939	-120.497	13.5366	-141	-65.015	-29.7893	203.378	-189.584	169.823
725	2	524.103	3.42012	2.46499	98.431	89.7387	-72.5884	-135.335	-86.0034	275.215	-67.9118	57.2291	83.4079	216.046	-298.369	198.332	-187.657	-177.734	-77.1026	589.08	-299.139	482.394	-265.048	-554.431	52.1272	-450.298	537.78	67.2349	-6.7518	119.437	-120.497	13.5366	-141	-65.015	-29.7893	203.378	-189.584	169.823
725	3	710.224	3.50725	2.47579	97.8454	88.5629	-72.5712	-132.663	-88.4767	275.676	-68.6472	57.3349	86.1981	216.741	-309.601	180.208	-169.003	-170.001	-77.3933	588.196	-298.137	482.701	-265.265	-554.339	53.1492	-447.856	536.313	52.0842	8.58579	118.796	-120.301	11.2393	-138.679	-64.2054	-30.7345	203.27	-189.52	169.898
725	4	716.338	3.45226	2.45254	94.5909	88.6845	-72.5712	-132.663	-88.4767	275.676	-68.6472	57.3349	86.1981	216.741	-309.601	180.208	-169.003	-170.001	-79.9782	572.093	-280.648	488.164	-271.044	-553.987	53.3878	-465.629	556.313	55.9794	3.7177	118.106	-120.266	19.1177	-146.255	-69.1163	-27.7993	201.2	-189.52	169.898
725	5	775.292	3.46645	2.46107	97.1422	88.7591	-72.9007	-130.327	-90.4702	273.763	-67.1798	57.7466	86.2249	216.895	-309.861	179.897	-168.675	-169.939	-78.7603	575.555	-284.435	486.293	-269.703	-554.457	55.7385	-449.288	538.809	38.6552	22.598	116.504	-120.013	18.3824	-145.557	-70.3683	-26.5155	201.002	-188.454	171.03
725	6	775.292	3.46645	2.46107	97.1422	88.7591	-72.9007	-130.327	-90.4702	273.763	-67.1798	57.7466	86.2249	216.895	-309.861	179.897	-168.675	-169.939	-78.7603	575.555	-284.435	486.293	-269.703	-554.457	55.7385	-449.288	538.809	38.6552	22.598	116.504	-120.013	18.3824	-145.557	-70.3683	-26.5155	201.002	-188.454	171.03
726	1	772.177	3.48582	2.45942	96.1396	87.936	-72.5467	-136.614	-84.8761	275.682	-68.2777	57.3781	86.6375	221.471	-316.592	171.533	-159.818	-168.945	-78.8681	573.924	-283.073	488.221	-271.641	-554.624	55.7385	-449.288	538.809	38.6552	22.598	116.504	-120.013	18.3824	-145.557	-70.3683	-26.5155	201.002	-188.454	171.03
726	2	730.392	3.44514	2.44799	94.2346	87.7281	-72.5819	-135.677	-85.7169	275.354	-68.0197	57.2612	86.483	222.274	-317.552	170.349	-158.576	-168.968	-78.8681	573.924	-283.073	488.221	-271.641	-554.624	54.1486	-457.9	546.508	57.9451	2.59798	118.037	-120.013	18.3824	-145.557	-70.3683	-26.5155	201.002	-188.454	171.03
726	3	875.058	3.53863	2.47464	97.2192	89.8717	-72.2285	-126.934	-94.101	276.613	-69.8111	57.7719	86.165	208.457	-301.056	191.001	-180.244	-169.406	-79.5004	573.362	-282.049	488.986	-272.098	-554.229	54.6237	-456.531	545.455	53.1031	7.55304	117.624	-116.787	2.04585	-130.019	-74.446	-21.4118	199.692	-188.424	171.06
726	4	867.853	3.51827	2.46028	94.8998	88.6832	-72.1113	-125.388	-95.9637	279.005	-72.0558	57.2512	88.1459	216.485	-316.15	172.855	-160.81	-165.046	-80.1548	570.168	-278.432	490.229	-273.529	-554.019	54.6395	-458.834	548.182	52.6453	7.86369	117.522	-119.533	11.9521	-138.919	-71.1168	-26.7301	200.472	-188.367	171.134
726	5	911.956	3.50068	2.47422	97.3333	88.8907	-72.3176	-124.115	-97.0838	277.418	-70.6906	57.4414	88.1642	216.693	-316.427	172.583	-160.525	-165.004	-79.5125	571.841	-280.47	489.893	-273.231	-554.337	55.8649	-440.215	528.171	37.804	24.0638	116.823	-119.349	11.4276	-138.461	-71.6627	-26.0833	200.388	-187.347	172.202
726	6	911.956	3.50068	2.47422	97.3333	88.8907	-72.3176	-124.115	-97.0838	277.418	-70.6906	57.4414	88.1642	216.693	-316.427	172.583	-160.525	-165.004	-79.5125	571.841	-280.47	489.893	-273.231	-554.337	55.8649	-440.215	528.171	37.804	24.0638	116.823	-119.349	11.4276	-138.461	-71.6627	-26.0833	200.388	-187.347	172.202
727	1	915.628	3.54976	2.47483	97.9555	88.4165	-72.3286	-136.603	-84.8211	276.311	-68.8888	57.5743	87.7669	219.212	-317.64	170.843	-158.782	-166.294	-80.0946	567.88	-276.553	494.896	-278.217	-554.248	56.66	-431.685	520.627	22.8281	39.3739	115.856	-119.349	11.4276	-138.461	-71.6627	-26.0833	200.388	-187.347	172.202
727	2	878.904	3.49548	2.48622	95.5926	87.6221	-72.487	-134.332	-86.8979	275.215	-68.0004	57.5231	87.5869	220.494	-319.126	169.087	-156.955	-166.332	-79.2103	569.608	-278.893	495.948	-279.322	-554.81	56.6505	-444.814	532.895	41.3507	20.3564	116.162	-119.212	10.9523	-138.034	-71.9982	-25.6787	200.323	-187.355	172.194
727	3	883.491	3.53252	2.45852	98.2958	88.1899	-72.487	-134.332	-86.8979	275.215	-68.0004	57.5231	87.5866	220.445	-319.072	169.153	-157.024	-166.331	-79.442	573.572	-282.188	489.319	-272.281	-554.428	57.0099	-434.269	523.882	21.7179	40.3564	115.537	-119.206	10.9253	-138.009	-72.0078	-25.6665	200.32	-187.355	172.194
727	4	822.398	3.49467	2.46137	96.5026	88.5103	-72.4572	-133.894	-87.283	275.346	-68.1837	57.6042	87.4568	220.492	-317.959	169.537	-157.305	-167.396	-82.8348	556.76	-262.329	494.057	-278.83	-552.933	57.6866	-442.095	534.757	14.3889	47.3961	113.874	-123.677	30.7202	-155.932	-66.6789	-35.2823	200.701	-187.308	172.231
727	5	808.117	3.48824	2.49869	97.6052	88.2307	-72.4572	-133.894	-87.283	275.346	-68.1837	57.6042	87.4568	220.492	-317.959	169.537	-157.305	-167.396	-78.7107	572.453	-282.329	496.597	-279.028	-555.43	57.6824	-442.021	534.679	14.3502	47.4373	113.877	-123.677	30.7202	-155.932	-66.6789	-35.2823	200.701	-186.551	172.944
727	6	808.117	3.48824	2.49869	97.6052	88.2307	-72.4572	-133.894	-87.283	275.346	-68.1837	57.6042	87.4568	220.492	-317.959	169.537	-157.305	-167.396	-78.7107	572.453	-282.329	496.597	-279.028	-555.43	57.6824	-442.021	534.679	14.3502	47.4373	113.877	-123.677	30.7202	-155.932	-66.6789	-35.2823	200.701	-186.551	172.944
728	1	781.314	3.49063	2.49746	97.3187	87.9631	-72.6185	-136.65	-84.8477	275.447	-68.0633	57.3328	87.4094	221.395	-319.173	167.344	-154.994	-167.359	-78.7189	572.09	-282.098	497.73	-280.161	-555.444	57.6824	-442.021	534.679	14.3502	47.4373	113.877	-123.677	30.7202	-155.932	-66.6789	-35.2823	200.701	-186.551	172.944
728	2	800.073	3.48639	2.48654	94.9075	87.4175	-72.6973	-135.609	-85.7505	274.921	-67.6958	57.4051	87.3459	221.929	-319.739	166.701	-154.323	-167.412	-78.0324	573.392	-283.545	496.411	-279.342	-555.738	57.7414	-457.382	548.911	33.963	27.2763	114.578	-123.617	30.4937	-155.702	-67.1348	-34.825	200.655	-186.509	172.982
728	3	778.969	3.5242	2.45996	97.6815	87.8843	-72.6973	-135.609	-85.7505	274.921	-67.6958	57.4051	87.3475	221.783	-319.586	166.888	-154.518	-167.401	-78.3121	576.766	-286.237	490.218	-272.852	-555.332	58.9605	-446.604	539.456	14.6384	47.2763	113.021	-123.292	25.5105	-150.631	-67.8455	-34.2971	200.627	-186.509	172.982
728	4	868.695	3.5222	2.45957	94.912	87.4222	-72.7933	-134.925	-86.3659	274.247	-67.1175	57.4818	87.3566	221.944	-319.785	166.669	-154.293	-167.386	-78.6417	573.117	-282.31	490.409	-273.347	-555.595	57.8209	-463.372	556.236	30.3294	30.5466	114.256	-121.065	25.4411	-151.419	-72.0368	-29.4312	198.683	-186.467	173.024
728	5	842.523	3.50708	2.47276	97.3577	87.7326	-72.9235	-134.073	-87.1461	273.413	-66.3853	57.5436	87.3673	222.155	-320.044	166.385	-154.004	-167.369	-77.9078	574.758	-284.463	490.645	-273.614	-556.073	59.6391	-450.47	544.098	11.5227	50.3762	112.169	-120.946	24.6909	-150.687	-72.7338	-28.7438	198.598	-186.254	173.234
728	6	842.523	3.50708	2.47276	97.3577	87.7326	-72.9235	-134.073	-87.1461	273.413	-66.3853	57.5436	87.3673	222.155	-320.044	166.385	-154.004	-167.369	-77.9078	574.758	-284.463	490.645	-273.614	-556.073	59.6391	-450.47	544.098	11.5227	50.3762	112.169	-120.946	24.6909	-150.687	-72.7338	-28.7438	198.598	-186.254	173.234
729	1	862.802	3.51311	2.46764	96.9088	87.275	-72.6163	-136.648	-84.8468	275.463	-68.0781	57.3332	87.5193	226.686	-325.455	160.335	-147.784	-167.154	-77.8877	574.784	-284.508	490.67	-273.641	-556.089	59.6391	-450.47	544.098	11.5227	50.3762	112.169	-120.946	24.6909	-150.687	-72.7338	-28.7438	198.598	-186.254	173.234
729	2	870.696	3.49145	2.48593	99.7803	87.9361	-72.7323	-136.084	-85.3659	274.584	-67.2489	57.3375	87.5108	226.96	-325.76	160.001	-147.448	-167.155	-77.1205	576.27	-286.612	490.808	-273.724	-556.692	59.8645	-434.956	529.792	-7.98709	70.5233	111.039	-120.895	23.7391	-149.732	-73.3561	-28.1601	198.583	-186.228	173.262
729	3	855.91	3.57707	2.45773	100.933	88.0351	-72.3938	-135.264	-86.1568	276.086	-68.7732	57.558	87.4354	226.125	-324.577	160.797	-148.218	-167.38	-78.2794	579.926	-288.411	482.822	-265.498	-555.25	59.8371	-434.693	529.546	-8.24983	70.7875	111.047	-118.204	3.26756	-129.682	-78.1911	-22.8712	197.776	-186.281	173.119
729	4	800.54	3.50477	2.47647	100.35	88.6235	-72.1454	-134.249	-87.1178	277.169	-69.9121	57.7537	87.3175	225.335	-323.222	161.686	-149.073	-167.795	-77.9866	574.692	-284.218	487.926	-270.794	-556.226	59.8201	-434.536	529.398	-8.39781	70.9364	111.054	-122.087	22.2674	-147.499	-73.0958	-29.5353	199.102	-186.227	173.167
729	5	842.184	3.49086	2.46757	99.1444	88.2979	-72.1454	-134.249	-87.1178	277.169	-69.9121	57.7537	87.3175	225.335	-323.222	161.686	-149.073	-167.795	-77.9866	574.692	-284.218	487.926	-270.794	-556.226	58.892	-430.138	520.828	11.6022	51.2503	113.684	-122.087	22.2674	-147.499	-73.0958	-29.5353	199.102	-184.705	174.645
729	6	842.184	3.49086	2.46757	99.1444	88.2979	-72.1454	-134.249	-87.1178	277.169	-69.9121	57.7537	87.3175	225.335	-323.222	161.686	-149.073	-167.795	-77.9866	574.692	-284.218	487.926	-270.794	-556.226	58.892	-430.138	520.828	11.6022	51.2503	113.684	-122.087	22.2674	-147.499	-73.0958	-29.5353	199.102	-184.705	174.645
730	1	829.552	3.49306	2.46606	99.1566	88.1308	-72.6184	-136.648	-84.8457	275.442	-68.0606	57.3351	87.2341	225.061	-322.647	161.744	-149.099	-168.041	-77.9985	574.451	-283.95	488.689	-271.617	-556.148	58.763	-428.436	519.269	10.2068	52.6554	113.726	-122.087	22.2674	-147.499	-73.0958	-29.5353	199.102	-184.705	174.645
730	2	784.025	3.44305	2.48491	96.6309	87.1364	-72.8706	-134.462	-86.8317	273.836	-66.6692	57.268	87.026	226.118	-323.692	160.528	-147.86	-168.205	-76.8472	577.012	-287.392	488.922	-271.862	-556.983	59.8369	-444.908	534.821	28.6833	33.8657	113.329	-121.918	20.9951	-146.28	-73.9549	-28.5692	199.09	-184.783	174.579
730	3	958.247	3.56126	2.5075	101.049	89.3261	-72.8886	-127.389	-93.491	272.947	-66.4126	57.7876	87.8419	211.656	-311.178	176.336	-164.181	-165.175	-76.9415	578.002	-288.245	489.049	-271.688	-556.845	59.7888	-430.428	521.887	7.96086	55.0478	112.709	-119.634	8.17398	-134.167	-76.9815	-24.5576	198.46	-185.119	174.292
730	4	930.885	3.53263	2.47151	101.949	90.6863	-72.8886	-127.389	-93.491	272.947	-66.4126	57.7876	86.8568	213.564	-304.523	191.243	-179.704	-171.32	-78.2702	569.555	-278.954	491.458	-274.565	-556.678	59.6395	-428.666	521.829	-2.73762	65.6135	112.127	-121.143	22.6918	-148.12	-76.6134	-26.6541	197.518	-185.119	174.292
730	5	824.479	3.4817	2.47818	103.333	91.4589	-72.9381	-126.201	-94.5841	272.881	-66.4586	57.8234	86.3025	215.684	-303.944	192.211	-180.647	-173.825	-78.4049	568.878	-278.239	492.159	-275.307	-556.638	61.5548	-437.771	535.55	-22.642	85.1389	108.673	-121.126	21.6955	-148.628	-68.0133	-28.8192	202.353	-192.44	167.354
730	6	824.479	3.4817	2.47818	103.333	91.4589	-72.9381	-126.201	-94.5841	272.881	-66.4586	57.8234	86.3025	215.684	-303.944	192.211	-180.647	-173.825	-78.4049	568.878	-278.239	492.159	-275.307	-556.638	61.5548	-437.771	535.55	-22.642	85.1389	108.673	-121.126	21.6955	-148.628	-68.0133	-28.8192	202.353	-192.44	167.354
731	1	673.592	3.52179	2.48958	101.586	91.6107	-72.5077	-135.732	-85.6534	275.511	-68.1982	57.5113	84.5952	213.207	-294.724	205.242	-194.352	-178.556	-77.6676	567.305	-277.974	493.619	-276.485	-557.972	63.8438	-457.314	554.063	-2.42374	64.8807	107.982	-121.399	21.7178	-148.516	-67.7034	-29.3637	202.535	-192.46	167.387
731	2	668.21	3.47591	2.50328	104.676	92.4912	-72.6562	-134.673	-86.6032	274.396	-67.1932	57.4073	84.2642	213.331	-294.192	206.33	-195.478	-179.084	-77.2452	568.244	-279.269	493.26	-276.051	-558.316	63.5131	-439.359	537.464	-22.3892	85.4422	106.892	-121.671	20.587	-147.149	-69.3583	-28.1143	202.754	-192.45	167.498
731	3	636.249	3.50988	2.48693	102.315	91.5761	-72.8089	-134.383	-86.8436	273.349	-66.2299	57.4281	84.2223	213.381	-294.068	206.718	-195.886	-179.204	-77.0354	571.781	-282.631	488.642	-271.117	-558.284	65.093	-457.567	554.893	-3.38441	66.2478	106.712	-121.545	17.4864	-143.898	-71.9258	-25.8415	202.833	-192.417	167.628
731	4	655.694	3.47424	2.52946	103.263	91.0907	-72.8089	-134.383	-86.8436	273.349	-66.2299	57.4281	84.2223	213.381	-294.068	206.718	-195.886	-179.204	-72.7428	587.902	-302.631	485.64	-266.544	-560.915	64.4839	-458.167	554.172	4.29321	58.3972	107.84	-119.632	17.6233	-145.433	-69.621	-25.164	202.818	-192.417	167.628
731	5	683.132	3.48509	2.51873	101.433	90.6849	-72.8175	-134.318	-86.8992	273.325	-66.2157	57.4346	84.2143	213.47	-294.064	206.802	-195.966	-179.292	-72.8588	587.674	-302.104	485.602	-267.088	-560.908	63.5714	-463.765	557.111	23.8197	38.398	110.123	-119.625	17.5855	-145.395	-69.6571	-25.1228	202.815	-191.723	168.467
731	6	683.132	3.48509	2.51873	101.433	90.6849	-72.8175	-134.318	-86.8992	273.325	-66.2157	57.4346	84.2143	213.47	-294.064	206.802	-195.966	-179.292	-72.8588	587.674	-302.104	485.602	-267.088	-560.908	63.5714	-463.765	557.111	23.8197	38.398	110.123	-119.625	17.5855	-145.395	-69.6571	-25.1228	202.815	-191.723	168.467
732	1	646.836	3.49053	2.51953	102.187	91.3307	-72.6182	-136.651	-84.8428	275.454	-68.0699	57.3331	83.0808	213.391	-290.451	213.863	-203.296	-181.863	-72.8588	587.674	-302.104	485.602	-267.088	-560.908	63.5714	-463.765	557.111	23.8197	38.398	110.123	-119.625	17.5855	-145.395	-69.6571	-25.1228	202.815	-191.723	168.467
732	2	639.872	3.46946	2.53525	104.539	91.8264	-72.6591	-136.392	-85.0695	275.056	-67.6967	57.3299	83.0211	213.494	-290.388	214.156	-203.597	-181.994	-72.2523	588.573	-303.54	485.703	-267.206	-561.494	65.1785	-451.519	545.984	4.87747	58.2412	108.009	-119.609	17.1924	-144.991	-69.8657	-24.9319	202.817	-191.709	168.49
732	3	646.666	3.47914	2.52872	102.341	91.3301	-72.7989	-135.804	-85.5927	274.147	-66.8826	57.3756	82.9566	213.68	-290.298	214.704	-204.166	-182.199	-71.9393	590.733	-305.613	483.253	-264.859	-561.595	64.6559	-467.68	561.058	25.0639	37.2971	109.464	-119.479	16.3293	-144.126	-70.6985	-24.1443	202.736	-191.661	168.559
732	4	616.65	3.46086	2.50959	103.893	91.3509	-72.7989	-135.804	-85.5927	274.147	-66.8826	57.3756	83.3687	217.262	-293.683	212.77	-202.109	-182.636	-71.9712	590.467	-305.333	483.359	-264.968	-561.613	66.2842	-457.883	552.631	6.43961	56.7421	107.194	-118.999	18.0477	-145.983	-70.7441	-24.1681	202.269	-191.661	168.559
732	5	633.554	3.44471	2.5366	102.321	90.8042	-72.9195	-134.964	-86.3668	273.447	-66.2671	57.4134	83.285	217.486	-293.545	213.375	-202.737	-182.919	-70.82	593.533	-309.276	484.24	-265.958	-562.469	65.3775	-464.845	557.175	25.9468	36.7276	109.351	-118.88	17.2854	-145.23	-71.2473	-23.6816	202.184	-190.972	169.385
732	6	633.554	3.44471	2.5366	102.321	90.8042	-72.9195	-134.964	-86.3668	273.447	-66.2671	57.4134	83.285	217.486	-293.545	213.375	-202.737	-182.919	-70.82	593.533	-309.276	484.24	-265.958	-562.469	65.3775	-464.845	557.175	25.9468	36.7276	109.351	-118.88	17.2854	-145.23	-71.2473	-23.6816	202.184	-190.972	169.385
733	1	612.068	3.44608	2.53641	102.741	91.1572	-72.6247	-136.654	-84.8414	275.436	-68.0532	57.3282	82.7158	218.495	-292.398	217.546	-207.054	-184.544	-70.82	593.533	-309.276	484.24	-265.958	-562.469	65.3775	-464.845	557.175	25.9468	36.7276	109.351	-118.88	17.2854	-145.23	-71.2473	-23.6816	202.184	-190.972	169.385
733	2	609.558	3.40589	2.56834	105.517	91.8781	-72.5969	-136.233	-85.1543	275.293	-68.0012	57.4357	82.6005	218.327	-291.992	217.948	-207.385	-184.754	-70.0719	590.639	-307.788	484.709	-268.219	-562.666	68.7742	-444.758	537.1	5.8894	56.7884	105.089	-118.836	16.9791	-144.903	-71.4232	-23.4982	202.191	-190.959	169.402
733	3	642.287	3.39752	2.58117	108.358	92.7106	-72.7701	-135.528	-85.7647	274.029	-66.8579	57.5069	82.5083	218.56	-291.874	218.705	-208.164	-185.014	-69.6705	592.517	-309.777	483.161	-266.758	-562.876	68.1098	-428.475	521.974	-12.6965	75.8188	104.724	-118.582	15.4182	-143.363	-72.5823	-22.3472	202.065	-190.915	169.46
733	4	578.619	3.38778	2.54929	107.132	91.9442	-72.7701	-135.528	-85.7647	274.029	-66.8579	57.5069	83.4204	222.565	-296.776	211.954	-200.862	-184.813	-70.2954	587.917	-304.875	485.192	-268.85	-562.812	68.0963	-428.389	521.924	-12.9325	76.0552	104.715	-119.104	18.369	-146.004	-72.2148	-23.8315	201.686	-190.915	169.46
733	5	580.915	3.37899	2.54139	105.468	91.3357	-72.7701	-135.528	-85.7647	274.029	-66.8579	57.5069	83.4204	222.565	-296.776	211.954	-200.862	-184.813	-70.0267	589.423	-306.558	484.639	-268.255	-562.898	68.3803	-432.52	522.864	6.98322	56.0552	106.337	-119.104	18.369	-146.004	-72.2148	-23.8315	201.686	-189.857	170.709
733	6	580.915	3.37899	2.54139	105.468	91.3357	-72.7701	-135.528	-85.7647	274.029	-66.8579	57.5069	83.4204	222.565	-296.776	211.954	-200.862	-184.813	-70.0267	589.423	-306.558	484.639	-268.255	-562.898	68.3803	-432.52	522.864	6.98322	56.0552	106.337	-119.104	18.369	-146.004	-72.2148	-23.8315	201.686	-189.857	170.709
734	1	576.62	3.37997	2.54141	105.815	91.655	-72.6298	-136.656	-84.842	275.417	-68.0344	57.3237	82.9502	222.652	-295.366	215.275	-204.219	-185.912	-70.0267	589.423	-306.558	484.639	-268.255	-562.898	68.3803	-432.52	522.864	6.98322	56.0552	106.337	-119.104	18.369	-146.004	-72.2148	-23.8315	201.686	-189.857	170.709
734	2	558.227	3.34488	2.57059	103.634	90.959	-72.8072	-135.298	-86.0684	274.086	-66.8176	57.2454	82.6226	222.983	-295.043	216.401	-205.357	-186.456	-68.9329	592.008	-309.979	484.157	-267.845	-563.842	69.5514	-450.036	539.416	25.813	36.8953	106.03	-118.982	17.3059	-144.951	-72.9767	-23.0597	201.641	-189.835	170.735
734	3	586.214	3.37169	2.56928	105.992	91.4092	-72.868	-134.866	-86.4581	273.662	-66.4514	57.2876	83.292	221.825	-296.045	213.359	-202.465	-184.703	-68.8843	593.732	-311.368	482.118	-265.947	-563.681	69.5117	-435.968	526.729	6.19139	57.0547	105.311	-118.575	14.7659	-142.476	-73.8505	-22.087	201.502	-189.832	170.739
734	4	581.168	3.36429	2.55546	105.037	91.4572	-72.868	-134.866	-86.4581	273.662	-66.4514	57.2876	83.292	221.825	-296.045	213.359	-202.465	-184.703	-70.0089	585.028	-302.203	486.092	-269.924	-563.618	70.2516	-440.826	533.053	1.69993	61.5561	104.064	-119.235	18.6899	-145.901	-74.2424	-23.4062	200.825	-189.832	170.739
734	5	593.689	3.33789	2.62231	106.836	91.3788	-72.868	-134.866	-86.4581	273.662	-66.4514	57.2876	83.292	221.825	-296.045	213.359	-202.465	-184.703	-66.6843	602.672	-322.203	480.245	-263.36	-564.797	70.2396	-440.692	532.915	1.62797	61.6298	104.073	-119.235	18.6899	-145.901	-74.2424	-23.4062	200.825	-188.803	171.929
734	6	593.689	3.33789	2.62231	106.836	91.3788	-72.868	-134.866	-86.4581	273.662	-66.4514	57.2876	83.292	221.825	-296.045	213.359	-202.465	-184.703	-66.6843	602.672	-322.203	480.245	-263.36	-564.797	70.2396	-440.692	532.915	1.62797	61.6298	104.073	-119.235	18.6899	-145.901	-74.2424	-23.4062	200.825	-188.803	171.929
735	1	590.48	3.34031	2.62265	107.139	91.6393	-72.6248	-136.653	-84.8427	275.435	-68.0518	57.3277	82.7713	222.398	-295.12	216.261	-205.444	-185.858	-66.6284	602.64	-322.303	480.545	-263.599	-564.895	70.2396	-440.692	532.915	1.62797	61.6298	104.073	-119.235	18.6899	-145.901	-74.2424	-23.4062	200.825	-188.803	171.929
735	2	587.431	3.37095	2.60553	104.845	91.0785	-72.819	-135.483	-85.8388	274.688	-67.4849	57.4382	82.6484	223.355	-295.089	217.488	-206.624	-186.787	-66.6119	604.453	-323.531	478.394	-262.267	-564.751	71.3088	-458.635	549.716	21.2589	41.6099	104.135	-119.139	18.3361	-145.567	-74.7535	-22.8227	200.784	-188.81	171.922
735	3	596.871	3.36254	2.61903	107.295	91.6633	-72.917	-135.108	-86.1749	274.101	-66.9597	57.4745	82.6221	223.471	-295.066	217.804	-206.956	-186.887	-66.1816	606.106	-325.302	477.65	-261.763	-565.009	72.3899	-445.646	537.862	2.34617	61.2811	102.461	-118.984	17.458	-144.723	-75.2815	-22.2473	200.725	-188.816	171.915
735	4	611.07	3.3324	2.59242	107.021	91.9788	-72.917	-135.108	-86.1749	274.101	-66.9597	57.4745	82.6221	223.471	-295.066	217.804	-206.956	-186.887	-67.3796	590.621	-310.062	485.353	-268.6	-565.58	72.1017	-437.974	530.846	-7.05616	70.9034	102.186	-119.142	18.5099	-145.407	-76.4057	-22.62	199.929	-188.816	171.915
735	5	631.337	3.36218	2.63514	108.801	92.0462	-73.0353	-134.381	-86.7864	274.245	-67.1837	57.5365	82.7123	223.599	-295.236	217.326	-206.444	-186.95	-65.5068	608.911	-328.58	476.645	-260.725	-565.417	72.0964	-437.935	530.801	-7.04455	70.8917	102.193	-119.073	18.3356	-145.271	-76.6248	-22.2047	199.943	-187.793	173.063
735	6	631.337	3.36218	2.63514	108.801	92.0462	-73.0353	-134.381	-86.7864	274.245	-67.1837	57.5365	82.7123	223.599	-295.236	217.326	-206.444	-186.95	-65.5068	608.911	-328.58	476.645	-260.725	-565.417	72.0964	-437.935	530.801	-7.04455	70.8917	102.193	-119.073	18.3356	-145.271	-76.6248	-22.2047	199.943	-187.793	173.063
736	1	614.413	3.36171	2.63369	108.874	92.0606	-72.6227	-136.651	-84.8479	275.447	-68.0609	57.3261	82.6709	224.804	-295.402	218.197	-207.236	-188.022	-65.5068	608.911	-328.58	476.645	-260.725	-565.417	72.0964	-437.935	530.801	-7.04455	70.8917	102.193	-119.073	18.3356	-145.271	-76.6248	-22.2047	199.943	-187.793	173.063
736	2	596.583	3.35753	2.63939	106.51	91.3315	-72.866	-135.827	-85.5514	273.68	-66.4746	57.4221	82.5271	225.137	-295.265	219.238	-208.296	-188.368	-65.0524	610.904	-330.628	475.036	-259.402	-565.673	73.9436	-456.857	548.615	12.2112	51.4128	101.667	-118.89	17.3987	-144.407	-77.6279	-21.0622	199.937	-187.857	172.997
736	3	603.119	3.37926	2.63752	104.535	90.877	-72.9025	-136.626	-84.8438	273.618	-66.3014	57.3335	82.7107	224.891	-295.531	218.566	-207.688	-187.942	-64.7698	612.92	-332.463	473.476	-258.204	-565.739	73.1618	-471.622	562.31	31.3729	31.5154	103.221	-118.354	14.0185	-141.141	-78.8623	-19.6492	199.792	-187.903	172.95
736	4	582.589	3.37023	2.60978	102.214	90.4298	-72.9025	-136.626	-84.8438	273.618	-66.3014	57.3335	83.0552	226.561	-297.476	215.852	-204.762	-187.92	-64.8035	611.353	-331.028	474.356	-258.95	-565.877	70.9554	-483.055	572.793	50.4238	11.5154	105.664	-118.631	15.4156	-142.373	-78.598	-20.4358	199.644	-187.903	172.95
736	5	562.91	3.3731	2.61728	100.155	90.4628	-72.961	-135.473	-85.9022	273.17	-65.9576	57.4596	82.9236	226.759	-297.124	216.676	-205.579	-188.368	-64.5336	607.034	-327.118	478.819	-263.424	-566.424	67.7904	-494.37	584.166	68.2882	-7.49023	108.289	-118.54	15.1217	-142.254	-78.0094	-20.3788	199.977	-189.168	171.554
736	6	562.91	3.3731	2.61728	100.155	90.4628	-72.961	-135.473	-85.9022	273.17	-65.9576	57.4596	82.9236	226.759	-297.124	216.676	-205.579	-188.368	-64.5336	607.034	-327.118	478.819	-263.424	-566.424	67.7904	-494.37	584.166	68.2882	-7.49023	108.289	-118.54	15.1217	-142.254	-78.0094	-20.3788	199.977	-189.168	171.554
737	1	575.901	3.3834	2.62588	100.826	90.8928	-72.6266	-136.655	-84.8378	275.429	-68.0481	57.3278	82.4675	227.881	-296.317	220.83	-209.848	-189.793	-64.2274	608.994	-328.96	477.495	-262.426	-566.497	67.7904	-494.37	584.166	68.2882	-7.49023	108.289	-118.54	15.1217	-142.254	-78.0094	-20.3788	199.977	-189.168	171.554
737	2	580.966	3.32955	2.63789	100.026	91.2123	-72.6312	-135.457	-85.9486	275.174	-67.8131	57.04	81.9976	227.906	-295.971	221.304	-210.287	-190.173	-64.2274	608.995	-328.961	477.494	-262.426	-566.497	64.4891	-493.535	583.135	87.5411	-27.4902	110.421	-118.54	15.1217	-142.254	-78.0094	-20.3788	199.977	-189.168	171.554
737	3	548.512	3.38834	2.6104	100.138	90.7388	-72.4356	-134.508	-86.9299	276.56	-69.1027	57.0609	83.4351	224.342	-296.95	212.991	-202.194	-186.566	-65.0252	609.195	-328.036	475.806	-260.888	-565.507	64.9491	-493.814	583.662	85.2759	-25.1616	110.073	-115.074	-4.91986	-122.969	-84.9401	-12.4742	198.594	-188.806	171.471
737	4	459.211	3.37094	2.61479	99.6964	90.9524	-72.3135	-133.825	-87.5907	277.208	-69.7929	57.159	83.4261	224.143	-296.727	211.763	-200.817	-186.667	-64.9162	608.743	-327.789	476.833	-261.881	-565.633	65.1163	-494.252	584.322	83.4163	-23.3045	109.951	-121.883	14.5321	-139.634	-76.2172	-24.9209	201.795	-188.83	171.442
737	5	399.348	3.3817	2.58421	96.7195	91.5024	-72.3129	-133.504	-87.8833	277.334	-69.9334	57.1945	83.4831	224.149	-296.608	211.231	-200.222	-186.891	-66.3013	592.439	-311.423	485.835	-270.289	-565.841	61.0942	-505.328	597.452	102.005	-43.3247	112.077	-121.871	14.5361	-140.01	-74.3525	-25.397	202.63	-191.965	168.002
737	6	399.348	3.3817	2.58421	96.7195	91.5024	-72.3129	-133.504	-87.8833	277.334	-69.9334	57.1945	83.4831	224.149	-296.608	211.231	-200.222	-186.891	-66.3013	592.439	-311.423	485.835	-270.289	-565.841	61.0942	-505.328	597.452	102.005	-43.3247	112.077	-121.871	14.5361	-140.01	-74.3525	-25.397	202.63	-191.965	168.002
738	1	376.608	3.38555	2.58489	96.202	91.1175	-72.6117	-136.644	-84.8445	275.46	-68.0792	57.3428	83.2941	223.885	-296.213	210.331	-199.231	-187.148	-66.5131	590.648	-309.961	488.895	-273.054	-565.919	61.0942	-505.328	597.452	102.005	-43.3247	112.077	-121.871	14.5361	-140.01	-74.3525	-25.397	202.63	-191.965	168.002
738	2	362.776	3.26312	2.62653	96.6385	91.7961	-72.66	-134.151	-87.1332	274.641	-67.3377	56.7699	82.236	223.895	-295.081	212.171	-201.044	-188.179	-66.5046	590.76	-310.04	488.744	-272.931	-565.901	59.8274	-489.631	582.617	122.005	-63.1562	111.124	-121.871	14.5361	-140.01	-74.3526	-25.397	202.63	-191.965	168.002
738	3	409.928	3.34871	2.59801	96.7168	91.2192	-72.5785	-133.776	-87.4782	274.999	-67.7338	56.8537	83.7716	221.568	-297.87	204.15	-193.224	-184.128	-66.9806	592.407	-310.698	484.962	-269.335	-565.142	59.8967	-490.521	583.975	120.494	-61.7292	111.082	-118.061	-5.48533	-120.853	-82.4327	-16.1866	201.326	-191.955	168.011
738	4	354.057	3.32561	2.61873	97.6297	92.6948	-72.4944	-132.467	-88.6997	275.755	-68.6571	56.9523	81.9881	219.46	-290.34	216.991	-206.523	-187.872	-67.047	591.791	-310.121	485.577	-269.908	-565.149	59.8999	-491.505	585.04	119.883	-61.1708	111.122	-124.599	13.1959	-136.955	-72.0465	-29.886	204.558	-191.886	168.112
738	5	398.713	3.30208	2.62203	98.9013	91.9755	-72.4944	-132.467	-88.6997	275.755	-68.6571	56.9523	81.9881	219.46	-290.34	216.991	-206.523	-187.872	-66.5304	594.971	-313.587	484.3	-268.597	-565.287	62.7825	-483.69	573.297	101.27	-41.1708	110.942	-124.599	13.1959	-136.955	-72.0465	-29.886	204.558	-190.16	170.089
738	6	398.713	3.30208	2.62203	98.9013	91.9755	-72.4944	-132.467	-88.6997	275.755	-68.6571	56.9523	81.9881	219.46	-290.34	216.991	-206.523	-187.872	-66.5304	594.971	-313.587	484.3	-268.597	-565.287	62.7825	-483.69	573.297	101.27	-41.1708	110.942	-124.599	13.1959	-136.955	-72.0465	-29.886	204.558	-190.16	170.089
739	1	365.667	3.33081	2.6171	98.51	91.6208	-72.6024	-136.637	-84.8539	275.495	-68.1081	57.3473	81.6424	219.512	-290.076	216.922	-206.363	-188.218	-66.6811	592.493	-311.794	487.578	-271.331	-565.64	63.3831	-486.595	576.131	96.6111	-36.4821	110.809	-124.599	13.1959	-136.955	-72.0465	-29.886	204.558	-190.16	170.089
739	2	336.301	3.25196	2.65012	98.6984	92.2836	-72.5308	-134.298	-87.0232	275.407	-68.0928	56.9929	80.8677	219.056	-288.803	217.351	-206.664	-189.021	-66.695	593.33	-312.094	488.518	-272.758	-565.07	60.8598	-474.43	564.611	116.473	-56.4988	111.237	-124.509	13.0446	-136.845	-72.225	-29.6489	204.509	-190.152	170.097
739	3	710.772	3.46225	2.62871	97.4451	90.8346	-72.5308	-134.298	-87.0232	275.407	-68.0928	56.9929	85.1783	211.186	-294.812	197.351	-187.689	-177.714	-66.733	593.477	-312.163	488.163	-272.416	-565.013	60.8655	-480.478	570.921	105.635	-45.9326	111.807	-121.229	-2.35934	-122.306	-78.9335	-21.8534	203.254	-190.152	170.097
739	4	516.475	3.33218	2.64577	98.5275	92.5943	-72.1784	-130.789	-89.5727	277.52	-71.6433	57.6792	83.1332	210.848	-286.52	213.333	-204.163	-183.462	-66.4414	591.164	-311.047	489.547	-273.349	-566	60.3538	-484.887	575.406	102.708	-43.1822	112.618	-123.026	17.2449	-142.428	-74.1721	-25.9918	203.052	-190.17	170.08
739	5	546.227	3.30697	2.64781	100.131	92.1556	-72.1784	-130.789	-89.5727	277.52	-71.6433	57.6792	83.1332	210.848	-286.52	213.333	-204.163	-183.462	-66.0767	593.398	-313.488	488.69	-272.465	-566.102	63.6614	-473.757	560.992	84.27	-23.1822	111.639	-123.026	17.2449	-142.428	-74.1721	-25.9918	203.052	-188.569	171.871
739	6	546.227	3.30697	2.64781	100.131	92.1556	-72.1784	-130.789	-89.5727	277.52	-71.6433	57.6792	83.1332	210.848	-286.52	213.333	-204.163	-183.462	-66.0767	593.398	-313.488	488.69	-272.465	-566.102	63.6614	-473.757	560.992	84.27	-23.1822	111.639	-123.026	17.2449	-142.428	-74.1721	-25.9918	203.052	-188.569	171.871
740	1	528.239	3.31434	2.66128	98.5953	91.3934	-72.5496	-136.624	-84.8702	275.624	-68.2293	57.3758	82.8177	210.795	-287.591	209.198	-199.349	-182.912	-66.9182	584.622	-306.018	495.916	-278.524	-566.676	63.6614	-473.757	560.992	84.27	-23.1822	111.639	-123.026	17.2449	-142.428	-74.1721	-25.9918	203.052	-188.569	171.871
740	2	443.739	3.25628	2.68816	98.4027	91.9449	-72.5468	-134.286	-87.0174	275.291	-68.0469	57.1599	82.1652	210.858	-286.204	209.67	-199.687	-184.28	-66.9789	584.955	-305.975	496.84	-279.787	-566.315	60.5839	-466.394	553.849	103.994	-43.2587	112.908	-122.954	17.0988	-142.334	-74.2149	-25.8452	203.018	-188.583	171.816
740	3	466.265	3.36285	2.61729	100.508	91.8322	-72.4675	-134.424	-86.9414	275.851	-68.4962	57.1174	82.1928	210.805	-286.229	209.337	-199.337	-184.237	-67.8789	594.773	-312.725	477.409	-260.926	-564.219	62.0001	-471.029	559.543	88.3747	-27.679	112.083	-119.888	-1.43772	-124.4	-80.0132	-19.4127	201.823	-188.419	171.849
740	4	400.835	3.33278	2.6191	99.5804	92.1517	-72.3912	-133.843	-87.4885	276.268	-68.9712	57.2095	82.0624	210.566	-285.553	208.211	-197.991	-184.703	-67.947	590.881	-309.287	479.675	-263.061	-564.862	61.3656	-474.162	563.258	88.3574	-27.9425	112.418	-124.594	18.2022	-142.333	-71.7667	-30.3025	203.412	-188.434	171.833
740	5	374.707	3.3385	2.61206	98.2444	92.8397	-72.3912	-133.843	-87.4885	276.268	-68.9712	57.2095	82.0624	210.566	-285.553	208.211	-197.991	-184.703	-67.947	590.881	-309.287	479.675	-263.061	-564.862	58.1982	-488.528	580.401	106.736	-47.9425	113.774	-124.632	18.3286	-143.014	-69.1151	-31.0801	204.711	-191.429	168.811
740	6	374.707	3.3385	2.61206	98.2444	92.8397	-72.3912	-133.843	-87.4885	276.268	-68.9712	57.2095	82.0624	210.566	-285.553	208.211	-197.991	-184.703	-67.947	590.881	-309.287	479.675	-263.061	-564.862	58.1982	-488.528	580.401	106.736	-47.9425	113.774	-124.632	18.3286	-143.014	-69.1151	-31.0801	204.711	-191.429	168.811
741	1	365.928	3.35298	2.60816	97.9841	92.5749	-72.619	-136.648	-84.847	275.443	-68.0608	57.3347	81.8555	210.477	-285.184	208.223	-197.964	-184.981	-68.016	589.749	-308.489	481.473	-264.62	-565.017	58.4682	-490.08	581.899	104.228	-45.421	113.751	-124.632	18.3286	-143.014	-69.1151	-31.0801	204.711	-191.429	168.811
741	2	351.455	3.25882	2.656	98.7187	93.4049	-72.6204	-133.298	-87.885	274.573	-67.4461	57.0741	80.7512	210.773	-283.656	210.955	-200.646	-186.514	-67.7045	591.393	-309.834	481.537	-265.195	-564.713	56.6342	-474.03	566.686	124.489	-65.6154	113.262	-124.557	18.196	-142.894	-69.3894	-30.8292	204.596	-191.339	168.869
741	3	599.206	3.50489	2.61291	98.0802	92.1186	-71.824	-150.039	-72.8772	281.848	-72.4199	55.45	83.205	207.237	-288.588	198.067	-188.027	-179.813	-67.8312	591.804	-309.981	480.516	-264.225	-564.524	56.4629	-481.836	574.625	112.279	-53.8163	114.17	-121.44	-1.80402	-123.338	-76.245	-23.4911	203.628	-191.339	168.869
741	4	422.932	3.41807	2.63148	99.408	93.8651	-71.4568	-146.984	-75.6008	284.059	-75.2864	55.8415	81.0479	206.97	-279.702	215.066	-205.718	-185.994	-67.6811	590.549	-309.349	481.857	-265.285	-565.038	56.276	-484.907	577.71	109.356	-51.0529	114.607	-125.339	16.1686	-140.231	-67.9957	-33.1966	205.224	-191.207	169.125
741	5	461.417	3.39555	2.6439	101.083	93.3152	-71.4568	-146.984	-75.6008	284.059	-75.2864	55.8415	81.0479	206.97	-279.702	215.066	-205.718	-185.994	-66.9021	595.372	-314.607	480.261	-263.614	-565.235	59.4593	-475.045	564.254	91.0563	-31.0529	113.849	-125.339	16.1686	-140.231	-67.9957	-33.1966	205.224	-189.332	171.11
741	6	461.417	3.39555	2.6439	101.083	93.3152	-71.4568	-146.984	-75.6008	284.059	-75.2864	55.8415	81.0479	206.97	-279.702	215.066	-205.718	-185.994	-66.9021	595.372	-314.607	480.261	-263.614	-565.235	59.4593	-475.045	564.254	91.0563	-31.0529	113.849	-125.339	16.1686	-140.231	-67.9957	-33.1966	205.224	-189.332	171.11
742	1	422.595	3.37759	2.63762	100.152	92.9261	-72.3299	-136.325	-85.0789	276.355	-68.9166	57.5421	81.0515	206.953	-279.706	215.03	-205.68	-185.978	-68.7434	589.771	-308.577	481.65	-264.053	-564.259	59.4607	-475.049	564.258	91.0564	-31.0527	113.849	-125.339	16.1686	-140.231	-67.9957	-33.1966	205.224	-189.332	171.11
742	2	370.626	3.30124	2.66814	100.206	93.5253	-72.3994	-133.904	-87.283	275.612	-68.3773	57.2499	80.3301	207.339	-278.669	215.571	-206.038	-187.315	-68.7269	590.113	-308.66	482.377	-265.051	-564.009	56.6392	-464.528	554.104	110.876	-51.179	114.677	-125.283	16.0718	-140.158	-68.1205	-33.0347	205.194	-189.336	171.105
742	3	466.94	3.46571	2.64122	100.604	93.1026	-71.6216	-153.904	-69.3597	283.945	-74.0544	55.2594	80.3342	207.332	-278.675	215.55	-206.017	-187.304	-68.727	590.114	-308.66	482.376	-265.05	-564.009	57.0892	-469.195	558.969	100.661	-41.0887	114.843	-122.971	3.263	-127.81	-72.6772	-27.9453	204.341	-189.336	171.105
742	4	436.499	3.35307	2.61825	98.5639	92.5715	-71.5195	-153.328	-69.9138	284.319	-74.4798	55.3677	80.4572	215.693	-285.044	213.96	-203.695	-189.42	-69.0724	583.197	-302.415	485.718	-268.083	-565.006	56.2233	-475.143	565.787	99.8832	-40.8686	115.418	-123.121	22.064	-147.248	-70.3216	-30.1231	202.627	-189.303	171.138
742	5	444.059	3.32417	2.61594	100.127	92.2637	-71.5195	-153.328	-69.9138	284.319	-74.4798	55.3677	80.4572	215.693	-285.044	213.96	-203.695	-189.42	-69.0724	583.197	-302.415	485.718	-268.083	-565.006	59.256	-462.31	549.549	81.6813	-20.8686	114.567	-123.121	22.064	-147.248	-70.3216	-30.1231	202.627	-187.686	172.827
742	6	444.059	3.32417	2.61594	100.127	92.2637	-71.5195	-153.328	-69.9138	284.319	-74.4798	55.3677	80.4572	215.693	-285.044	213.96	-203.695	-189.42	-69.0724	583.197	-302.415	485.718	-268.083	-565.006	59.256	-462.31	549.549	81.6813	-20.8686	114.567	-123.121	22.064	-147.248	-70.3216	-30.1231	202.627	-187.686	172.827
743	1	516.119	3.3861	2.61802	99.5077	91.894	-72.2798	-132.851	-88.2377	275.801	-68.7874	58.0391	82.9133	205.739	-285.067	199.216	-189.456	-181.424	-70.0308	584.55	-302.573	481.369	-263.76	-563.806	59.24	-464.497	552.078	78.8812	-18.2137	114.66	-123.676	18.5103	-143.284	-69.2127	-31.771	203.285	-187.757	172.764
743	2	473.757	3.30857	2.63369	99.2593	92.505	-72.4246	-131.194	-89.7194	274.738	-67.9015	57.7334	82.154	205.947	-283.787	201.933	-192.237	-182.589	-70.0308	584.551	-302.573	481.368	-263.759	-563.806	56.2375	-459.519	546.968	98.41	-38.2137	116.167	-123.676	18.5103	-143.284	-69.2127	-31.771	203.285	-187.757	172.764
743	3	877.277	3.46013	2.62265	97.7865	90.9424	-71.744	-134.909	-86.3706	278.836	-71.4164	57.5738	85.2797	205.074	-295.312	180.688	-170.516	-173.312	-70.5163	582.161	-300.158	482.011	-264.218	-563.737	57.0706	-463.34	551.251	87.598	-27.4352	115.936	-121.79	6.49555	-131.665	-71.2327	-29.1903	202.823	-187.97	172.575
743	4	699.124	3.4743	2.59888	98.3469	92.4243	-71.744	-134.909	-86.3706	278.836	-71.4164	57.5738	83.8272	203.682	-284.126	199.863	-190.516	-180.272	-71.3939	576.077	-293.795	484.136	-266.476	-563.831	56.5829	-467.69	556.284	88.7485	-28.9336	116.149	-122.014	15.723	-140.987	-71.8169	-29.2276	201.738	-187.97	172.575
743	5	622.576	3.43884	2.65644	101.181	92.2113	-71.8842	-133.632	-87.5495	279.804	-72.7201	57.6977	83.8502	203.738	-284.258	199.672	-190.312	-180.222	-67.7868	592.389	-313.069	481.796	-262.818	-565.39	58.2301	-458.806	545.668	78.3114	-17.4269	115.519	-122.469	14.7298	-140.043	-67.1514	-32.5892	203.078	-187.285	173.296
743	6	622.576	3.43884	2.65644	101.181	92.2113	-71.8842	-133.632	-87.5495	279.804	-72.7201	57.6977	83.8502	203.738	-284.258	199.672	-190.312	-180.222	-67.7868	592.389	-313.069	481.796	-262.818	-565.39	58.2301	-458.806	545.668	78.3114	-17.4269	115.519	-122.469	14.7298	-140.043	-67.1514	-32.5892	203.078	-187.285	173.296
744	1	571.046	3.44799	2.65572	100.144	91.2884	-72.5928	-136.646	-84.8204	275.498	-68.1278	57.3653	84.2149	203.957	-286.412	194.556	-184.815	-179.016	-68.0826	590.462	-311.235	483.68	-264.579	-565.318	58.7122	-459.86	546.899	76.0582	-15.0906	115.194	-122.469	14.7298	-140.043	-67.1514	-32.5892	203.078	-187.285	173.296
744	2	530.889	3.3754	2.66673	100.063	92.0872	-72.6988	-134.898	-86.3805	274.519	-67.3356	57.1225	83.2292	203.572	-283.409	199.616	-190.076	-180.944	-68.0826	590.462	-311.236	483.68	-264.579	-565.318	55.7331	-455.933	542.74	95.5578	-35.0906	116.783	-122.469	14.7298	-140.043	-67.1514	-32.5892	203.078	-187.285	173.296
744	3	804.377	3.48031	2.66216	98.4858	90.4613	-72.2697	-136.371	-85.1134	277.476	-70.0057	57.0025	86.057	204.55	-296.007	178.154	-167.845	-172.498	-68.5483	588.39	-309.077	484.375	-265.07	-565.2	56.498	-458.482	545.632	86.9484	-26.4764	116.489	-120.649	4.86233	-130.633	-68.9715	-30.1197	202.506	-187.453	173.151
744	4	674.924	3.506	2.63313	99.0922	91.9363	-72.2697	-136.371	-85.1134	277.476	-70.0057	57.0025	84.649	201.654	-283.61	197.352	-187.845	-179.16	-69.3905	582.267	-302.733	487.05	-267.74	-565.22	56.2622	-462.847	550.701	88.1224	-27.9558	116.499	-121.35	12.0645	-137.57	-70.2268	-30.0384	201.788	-187.453	173.151
744	5	629.819	3.45989	2.60814	96.5615	92.7123	-72.276	-135.446	-85.9325	278.063	-70.7161	57.0757	84.6672	201.695	-283.718	197.183	-187.665	-179.118	-72.9092	564.093	-282.087	491.508	-273.076	-563.985	54.9424	-474.099	563.986	97.7238	-38.5976	116.806	-121.316	10.6036	-136.366	-67.249	-31.6038	202.878	-190.666	170.13
744	6	629.819	3.45989	2.60814	96.5615	92.7123	-72.276	-135.446	-85.9325	278.063	-70.7161	57.0757	84.6672	201.695	-283.718	197.183	-187.665	-179.118	-72.9092	564.093	-282.087	491.508	-273.076	-563.985	54.9424	-474.099	563.986	97.7238	-38.5976	116.806	-121.316	10.6036	-136.366	-67.249	-31.6038	202.878	-190.666	170.13
745	1	610.897	3.47235	2.60866	95.5511	92.0431	-72.6252	-136.657	-84.8303	275.422	-68.0451	57.3328	85.0803	202.323	-286.679	191.831	-181.974	-177.6	-73.5979	561.496	-279.223	492.752	-274.377	-563.72	55.3442	-475.902	565.804	95.4529	-36.2754	116.651	-121.316	10.6036	-136.366	-67.249	-31.6038	202.878	-190.666	170.13
745	2	556.508	3.38713	2.63291	96.9672	93.7291	-72.774	-134.178	-87.0478	274.025	-66.9144	56.9995	83.1273	200.293	-278.383	204.47	-195.225	-182.051	-73.507	561.974	-279.69	492.45	-274.092	-563.718	52.9308	-465.162	555.383	115.26	-56.2754	117.069	-121.316	10.6036	-136.366	-67.249	-31.6038	202.878	-190.666	170.13
745	3	548.759	3.4619	2.58223	97.9951	93.2242	-72.7578	-134.193	-87.0448	274.075	-66.9229	56.9808	83.1327	200.277	-278.388	204.406	-195.156	-182.038	-73.4402	570.726	-287.15	480.158	-261.324	-562.796	53.7593	-474.294	565.603	95.4792	-36.8498	117.256	-121.294	10.5629	-136.334	-67.2863	-31.5522	202.867	-190.633	170.143
745	4	577.161	3.39205	2.57634	97.0751	93.0204	-72.7578	-134.193	-87.0448	274.075	-66.9229	56.9808	83.1336	204.28	-281.144	204.097	-194.617	-183.564	-74.1347	566.949	-283.37	482.44	-263.718	-562.969	53.7499	-475.948	567.391	93.683	-35.0405	117.253	-120.16	21.0421	-148.035	-71.7824	-25.6435	201.962	-190.633	170.143
745	5	595.251	3.37441	2.58656	98.9248	92.7546	-72.6723	-133.367	-87.8136	274.208	-67.1292	57.1552	83.0711	204.236	-280.818	204.507	-195.032	-183.772	-73.7996	567.779	-284.301	483.138	-264.531	-562.994	56.7357	-461.132	549.601	75.267	-14.7649	116.309	-120.088	20.8724	-147.894	-71.9551	-25.4277	201.928	-189.156	171.839
745	6	595.251	3.37441	2.58656	98.9248	92.7546	-72.6723	-133.367	-87.8136	274.208	-67.1292	57.1552	83.0711	204.236	-280.818	204.507	-195.032	-183.772	-73.7996	567.779	-284.301	483.138	-264.531	-562.994	56.7357	-461.132	549.601	75.267	-14.7649	116.309	-120.088	20.8724	-147.894	-71.9551	-25.4277	201.928	-189.156	171.839
746	1	549.956	3.38185	2.59087	98.9252	92.9105	-72.6119	-136.644	-84.8502	275.471	-68.085	57.3376	82.4618	204.322	-279.535	206.812	-197.363	-184.842	-74.0953	565.312	-282.241	485.54	-266.692	-563.211	56.7357	-461.132	549.601	75.267	-14.7649	116.309	-120.088	20.8724	-147.894	-71.9551	-25.4277	201.928	-189.156	171.839
746	2	533.15	3.30491	2.6047	98.467	93.3934	-72.7117	-135.062	-86.2716	274.555	-67.3313	57.0691	81.8314	204.79	-279.054	208.446	-198.989	-185.625	-74.0946	565.316	-282.245	485.537	-266.69	-563.211	53.8245	-457.374	545.609	94.7534	-34.7649	117.81	-120.088	20.8724	-147.894	-71.9551	-25.4277	201.928	-189.156	171.839
746	3	534.605	3.46291	2.52751	100.984	93.0896	-72.5701	-134.629	-86.6873	275.289	-68.0716	57.1749	81.8989	204.474	-278.963	207.515	-197.996	-185.497	-74.9577	577.855	-291.237	467.29	-248.435	-560.446	55.633	-459.912	549.64	74.885	-14.7992	116.687	-118.113	1.75687	-128.798	-74.304	-23.2577	201.393	-189.188	171.786
746	4	451.068	3.40717	2.50893	98.6413	92.4323	-72.4293	-133.889	-87.3632	275.946	-68.7913	57.3106	82.9097	209.764	-286.082	199.227	-188.969	-184.747	-76.0442	570.77	-283.687	470.511	-252.037	-560.373	55.5694	-464.576	555.254	73.6312	-13.847	116.561	-122.119	20.958	-146.583	-71.1418	-29.2361	202.185	-189.132	171.839
746	5	504.762	3.38792	2.51968	100.959	92.5154	-72.5113	-132.503	-88.6231	275.158	-68.2004	57.5528	82.876	209.744	-285.913	199.521	-189.272	-184.853	-75.5661	572.064	-285.206	470.51	-252.099	-560.565	57.7232	-446.012	534.324	56.7328	4.79609	115.674	-121.993	20.6338	-146.308	-71.5459	-28.7591	202.125	-187.758	173.284
746	6	504.762	3.38792	2.51968	100.959	92.5154	-72.5113	-132.503	-88.6231	275.158	-68.2004	57.5528	82.876	209.744	-285.913	199.521	-189.272	-184.853	-75.5661	572.064	-285.206	470.51	-252.099	-560.565	57.7232	-446.012	534.324	56.7328	4.79609	115.674	-121.993	20.6338	-146.308	-71.5459	-28.7591	202.125	-187.758	173.284
747	1	481.348	3.39483	2.52121	100.974	92.5278	-72.5987	-136.637	-84.8578	275.506	-68.1177	57.3476	82.3518	209.606	-284.31	201.598	-191.32	-186.002	-75.5803	570.682	-284.221	472.399	-253.874	-560.79	57.7773	-445.902	534.239	56.2228	5.32067	115.634	-121.993	20.6338	-146.308	-71.5459	-28.7591	202.125	-187.758	173.284
747	2	466.056	3.33593	2.52294	99.9079	92.743	-72.6755	-135.576	-85.8095	274.822	-67.5331	57.1201	81.8324	209.731	-283.603	203.181	-192.918	-186.661	-75.5803	570.682	-284.221	472.399	-253.874	-560.79	55.3813	-448.742	536.481	75.5924	-14.6793	117.269	-121.993	20.6338	-146.308	-71.5459	-28.7591	202.125	-187.758	173.284
747	3	640.737	3.45894	2.52915	98.8239	91.5166	-72.5331	-132.665	-88.3169	275.802	-69.0466	57.4037	85.2624	207.495	-293.771	183.457	-173.289	-177.114	-75.8207	569.353	-282.873	473.06	-254.556	-560.76	56.1181	-449.198	537.516	66.142	-5.13763	116.864	-121.403	12.4016	-137.953	-71.1334	-29.3864	202.152	-187.834	173.218
747	4	589.04	3.50682	2.52553	100.334	93.1701	-72.5331	-132.665	-88.3169	275.802	-69.0466	57.4037	83.5805	203.169	-280.608	202.549	-193.289	-183.144	-76.3307	566.911	-280.059	473.368	-255.068	-560.613	56.1184	-451.189	539.78	66.323	-5.43856	116.806	-121.086	14.0481	-139.717	-72.446	-28.1711	201.586	-187.834	173.218
747	5	533.062	3.50451	2.51326	98.6937	93.2411	-72.5331	-132.665	-88.3169	275.802	-69.0466	57.4037	83.5805	203.169	-280.608	202.549	-193.289	-183.144	-76.3307	566.911	-280.059	473.368	-255.068	-560.613	55.4404	-469.079	559.78	77.5794	-17.9988	116.751	-121.102	14.0988	-140.191	-70.2953	-28.7761	202.66	-190.318	170.702
747	6	533.062	3.50451	2.51326	98.6937	93.2411	-72.5331	-132.665	-88.3169	275.802	-69.0466	57.4037	83.5805	203.169	-280.608	202.549	-193.289	-183.144	-76.3307	566.911	-280.059	473.368	-255.068	-560.613	55.4404	-469.079	559.78	77.5794	-17.9988	116.751	-121.102	14.0988	-140.191	-70.2953	-28.7761	202.66	-190.318	170.702
748	1	510.94	3.50806	2.51891	98.0401	92.9819	-72.6012	-136.639	-84.8575	275.497	-68.109	57.344	83.401	203.656	-281.383	200.801	-191.274	-183.123	-77.0372	562.846	-276.108	475.598	-257.253	-560.632	55.4404	-469.079	559.78	77.5794	-17.9988	116.751	-121.102	14.0988	-140.191	-70.2953	-28.7761	202.66	-190.318	170.702
748	2	439.723	3.38716	2.5448	97.7954	93.4839	-72.6959	-134.469	-86.8067	274.377	-67.2138	57.107	82.252	205.274	-279.847	204.019	-194.306	-185.786	-77.073	562.499	-275.762	475.937	-257.626	-560.63	52.7048	-464.096	554.691	96.5767	-37.5046	117.982	-121.022	13.7741	-139.892	-70.3871	-28.6479	202.627	-190.296	170.728
748	3	469.015	3.50308	2.48399	99.1701	93.1215	-72.6333	-134.323	-86.9481	274.678	-67.4999	57.1434	82.5143	204.988	-280.548	202.318	-192.589	-185.039	-78.244	570.245	-280.593	464.073	-245.596	-558.348	53.8406	-469.138	560.817	76.2189	-17.2231	117.784	-119.659	6.8955	-133.338	-72.5077	-26.1526	202.003	-190.191	170.764
748	4	508.628	3.42291	2.50623	98.2067	93.5739	-72.6333	-134.323	-86.9481	274.678	-67.4999	57.1434	82.5143	204.988	-280.548	202.318	-192.589	-185.039	-78.6713	561.582	-272.845	468.703	-250.433	-559.737	53.8343	-469.288	560.994	75.9839	-16.9975	117.79	-120.863	22.5551	-149.072	-72.08	-26.5009	201.963	-190.191	170.764
748	5	538.97	3.40525	2.51681	100.388	93.5727	-72.5792	-133.538	-87.6614	274.727	-67.6363	57.3023	82.4544	204.942	-280.236	202.71	-192.98	-185.24	-78.2989	562.403	-273.838	469.33	-251.163	-559.827	56.3353	-451.84	541.496	58.2685	2.51554	116.649	-120.789	22.3691	-148.915	-72.2706	-26.2658	201.928	-188.899	172.216
748	6	538.97	3.40525	2.51681	100.388	93.5727	-72.5792	-133.538	-87.6614	274.727	-67.6363	57.3023	82.4544	204.942	-280.236	202.71	-192.98	-185.24	-78.2989	562.403	-273.838	469.33	-251.163	-559.827	56.3353	-451.84	541.496	58.2685	2.51554	116.649	-120.789	22.3691	-148.915	-72.2706	-26.2658	201.928	-188.899	172.216
749	1	520.208	3.41064	2.51984	100.413	93.6864	-72.6148	-136.646	-84.8501	275.46	-68.075	57.3357	81.9126	204.84	-278.858	204.78	-195.051	-186.233	-78.4505	560.617	-272.427	471.037	-252.742	-560.04	56.3353	-451.84	541.496	58.2685	2.51554	116.649	-120.789	22.3691	-148.915	-72.2706	-26.2658	201.928	-188.899	172.216
749	2	504.329	3.34988	2.52197	99.4158	93.916	-72.7027	-135.519	-85.8582	274.709	-67.4454	57.1169	81.4199	205.146	-278.424	206.143	-196.411	-186.832	-78.4502	560.619	-272.428	471.036	-252.741	-560.04	53.8212	-453.57	542.639	77.6096	-17.4845	118.319	-120.789	22.3691	-148.915	-72.2706	-26.2658	201.928	-188.899	172.216
749	3	743.872	3.50153	2.52872	98.4885	92.7985	-72.4719	-132.602	-88.3019	275.894	-69.203	57.5018	85.0077	200.818	-287.242	186.241	-176.754	-176.526	-78.7444	559.451	-271.109	471.246	-253.042	-559.913	54.6512	-454.586	544.317	66.5877	-6.36109	117.913	-120.368	12.9252	-139.164	-71.315	-27.7561	202.017	-188.888	172.227
749	4	776.462	3.45846	2.52204	96.4601	92.0283	-72.4719	-132.602	-88.3019	275.894	-69.203	57.5018	85.0077	200.818	-287.242	186.241	-176.754	-176.526	-81.8239	546.906	-255.909	471.151	-254.521	-558.538	54.2701	-467.169	558.673	68.8096	-9.45418	117.841	-119.53	19.5824	-146.151	-76.6318	-22.932	200.207	-188.888	172.227
749	5	823.449	3.45265	2.53029	98.6064	92.2591	-72.6968	-130.165	-90.423	274.058	-67.8687	58.0214	85.0137	200.836	-287.288	186.18	-176.688	-176.507	-80.8769	549.137	-258.764	471.489	-254.784	-559.055	56.6216	-450.987	540.58	52.466	8.59839	116.697	-119.3	18.9156	-145.606	-77.2153	-22.0964	200.182	-187.804	173.452
749	6	823.449	3.45265	2.53029	98.6064	92.2591	-72.6968	-130.165	-90.423	274.058	-67.8687	58.0214	85.0137	200.836	-287.288	186.18	-176.688	-176.507	-80.8769	549.137	-258.764	471.489	-254.784	-559.055	56.6216	-450.987	540.58	52.466	8.59839	116.697	-119.3	18.9156	-145.606	-77.2153	-22.0964	200.182	-187.804	173.452
750	1	776.721	3.45823	2.54825	97.9109	91.3472	-72.5358	-136.605	-84.8931	275.701	-68.2902	57.3793	85.0465	200.973	-287.595	185.77	-176.249	-176.397	-82.6882	539.567	-248.299	472.907	-257.312	-558.415	56.6216	-450.987	540.58	52.466	8.59839	116.697	-119.3	18.9156	-145.606	-77.2153	-22.0964	200.182	-187.804	173.452
750	2	727.163	3.40074	2.54571	96.5745	91.4198	-72.695	-134.115	-87.1051	274.171	-67.073	57.0738	85.0466	200.974	-287.597	185.767	-176.246	-176.397	-82.6367	539.79	-248.553	472.917	-257.297	-558.437	54.398	-454.659	543.521	71.8185	-11.4016	118.293	-119.3	18.9156	-145.606	-77.2153	-22.0964	200.182	-187.804	173.452
750	3	738	3.43497	2.55798	98.7106	93.1642	-72.7038	-131.843	-89.2406	274.941	-68.098	57.1312	83.379	195.366	-273.982	203.629	-195.168	-181.744	-82.7855	539.23	-247.854	472.854	-257.329	-558.342	54.6206	-454.958	543.958	69.9255	-9.48488	118.135	-119.414	17.4447	-144.028	-75.5897	-23.8253	200.346	-187.881	173.382
750	4	735.462	3.46094	2.53617	95.7057	90.5671	-72.7038	-131.843	-89.2406	274.941	-68.098	57.1312	85.7981	200.935	-287.166	184.908	-175.168	-176.749	-86.0303	527.999	-232.985	468.681	-255.457	-556.011	54.3897	-460.727	550.498	73.0069	-12.9846	118.067	-119.091	18.2678	-144.76	-78.9086	-21.6141	199.307	-187.881	173.382
750	5	693.263	3.46163	2.52575	93.945	90.9047	-72.7038	-131.843	-89.2406	274.941	-68.098	57.1312	85.7981	200.935	-287.166	184.908	-175.168	-176.749	-86.0329	527.989	-232.972	468.676	-255.454	-556.009	52.397	-478.373	570.498	88.8907	-30.6069	118.789	-119.116	18.3593	-145.273	-76.3223	-22.3757	200.468	-190.561	170.409
750	6	693.263	3.46163	2.52575	93.945	90.9047	-72.7038	-131.843	-89.2406	274.941	-68.098	57.1312	85.7981	200.935	-287.166	184.908	-175.168	-176.749	-86.0329	527.989	-232.972	468.676	-255.454	-556.009	52.397	-478.373	570.498	88.8907	-30.6069	118.789	-119.116	18.3593	-145.273	-76.3223	-22.3757	200.468	-190.561	170.409
751	1	677.643	3.44563	2.53791	93.6543	90.0799	-72.6169	-135.49	-85.9038	275.397	-68.1366	57.3011	85.3563	201.421	-286.633	185.884	-176.107	-177.625	-90.0126	512.387	-212.972	462.559	-252.461	-552.892	52.397	-478.373	570.498	88.8907	-30.6069	118.789	-119.116	18.3593	-145.273	-76.3223	-22.3757	200.468	-190.561	170.409
751	2	634.023	3.33489	2.57241	93.4319	90.7236	-72.7404	-128.832	-91.7478	272.828	-66.7047	57.2378	85.3419	201.39	-286.537	186.012	-176.239	-177.67	-89.9376	512.665	-213.348	462.75	-252.589	-552.963	49.6049	-470.097	563.193	110.342	-52.7798	119.515	-118.815	17.542	-144.532	-77.1771	-21.5403	200.237	-190.371	170.59
751	3	737.214	3.40178	2.57211	95.5987	92.5285	-72.7404	-128.832	-91.7478	272.828	-66.7047	57.2378	83.5598	195.431	-272.301	204.919	-196.239	-183.155	-89.9382	512.663	-213.345	462.747	-252.588	-552.963	49.6052	-470.127	563.225	110.282	-52.7216	119.518	-118.595	15.9973	-143.023	-77.4675	-21.2192	200.164	-190.371	170.59
751	4	730.305	3.3418	2.57402	96.4909	92.1223	-72.5566	-127.502	-93.0829	274.347	-68.3007	57.2626	83.6149	195.538	-272.651	204.117	-195.387	-183.007	-89.9061	512.791	-213.526	462.87	-252.673	-553	52.1531	-470.739	561.445	91.1695	-32.4702	119.345	-115.193	11.3523	-140.324	-84.0689	-10.5124	199.499	-190.584	170.354
751	5	683.898	3.34691	2.5707	95.0718	92.8182	-72.5566	-127.502	-93.0829	274.347	-68.3007	57.2626	83.6149	195.538	-272.651	204.117	-195.387	-183.007	-89.9061	512.791	-213.526	462.87	-252.673	-553	49.4319	-486.053	580.067	109.236	-52.4702	119.76	-115.403	12.0778	-141.426	-80.1469	-12.2057	200.746	-193.386	166.444
751	6	683.898	3.34691	2.5707	95.0718	92.8182	-72.5566	-127.502	-93.0829	274.347	-68.3007	57.2626	83.6149	195.538	-272.651	204.117	-195.387	-183.007	-89.9061	512.791	-213.526	462.87	-252.673	-553	49.4319	-486.053	580.067	109.236	-52.4702	119.76	-115.403	12.0778	-141.426	-80.1469	-12.2057	200.746	-193.386	166.444
752	1	588.27	3.38798	2.58026	95.1498	93.3287	-72.3987	-131.472	-89.5002	275.47	-68.8648	57.5271	82.9936	195.588	-271.396	203.913	-194.686	-183.98	-86.3216	526.523	-233.025	474.097	-260.074	-557.163	49.3398	-485.788	579.934	109.753	-53.066	119.801	-115.373	12.0066	-141.367	-80.2045	-12.1297	200.734	-193.389	166.429
752	2	566.701	3.37059	2.58551	95.8242	94.4042	-72.5151	-130.508	-90.3591	274.692	-68.2071	57.3391	82.5818	195.92	-271.008	205.288	-196.071	-184.553	-82.3432	542.327	-253.025	480.743	-263.655	-560.103	49.2019	-483.134	577.414	112.801	-56.0632	119.565	-115.373	12.0066	-141.367	-80.2046	-12.1296	200.734	-193.389	166.429
752	3	657.348	3.45093	2.55758	96.5622	94.5965	-71.9972	-135.469	-85.855	277.717	-70.641	57.1398	82.6468	195.833	-271.215	204.489	-195.205	-184.341	-82.1106	545.638	-256.243	478.4	-260.843	-559.972	48.8773	-484.326	579.336	114.092	-57.7743	119.839	-111.481	-7.88651	-122.382	-85.4008	-5.75614	199.153	-193.333	166.496
752	4	917.142	3.44475	2.58363	98.0923	95.0463	-71.9167	-134.769	-86.4942	278.185	-71.2173	57.2847	82.6786	195.893	-271.371	204.102	-194.778	-184.288	-77.4871	560.092	-275.552	483.222	-263.029	-563.031	48.5258	-485.439	581.106	115.131	-59.1201	119.966	-104.469	-26.5447	-106.539	-91.7176	4.92265	195.766	-192.829	166.728
752	5	821.296	3.42395	2.57355	96.5778	94.7288	-71.9167	-134.769	-86.4942	278.185	-71.2173	57.2847	82.6786	195.893	-271.371	204.102	-194.778	-184.288	-82.3983	544.684	-255.552	483.34	-265.351	-560.415	47.7611	-489.218	586.473	121.523	-66.0925	119.348	-104.469	-26.5447	-106.539	-91.7175	4.92262	195.766	-193.472	164.82
752	6	821.296	3.42395	2.57355	96.5778	94.7288	-71.9167	-134.769	-86.4942	278.185	-71.2173	57.2847	82.6786	195.893	-271.371	204.102	-194.778	-184.288	-82.3983	544.684	-255.552	483.34	-265.351	-560.415	47.7611	-489.218	586.473	121.523	-66.0925	119.348	-104.469	-26.5447	-106.539	-91.7175	4.92262	195.766	-193.472	164.82
753	1	631.578	3.41788	2.58449	95.3771	93.3919	-72.6229	-136.653	-84.8303	275.423	-68.0508	57.3392	82.6606	195.727	-272.934	199.57	-189.845	-183.112	-84.8622	534.964	-244.108	483.004	-266.125	-559.115	47.7611	-489.218	586.473	121.523	-66.0925	119.348	-104.469	-26.5447	-106.539	-91.7175	4.92262	195.766	-193.472	164.82
753	2	563.42	3.37711	2.58721	96.6154	94.8955	-72.8143	-134.722	-86.547	274.014	-66.8731	57.0166	81.7341	196.062	-271.303	203.388	-193.742	-184.615	-80.7295	551.954	-264.108	486.196	-267.054	-561.177	47.7956	-485.332	582.806	125.169	-69.5958	118.843	-104.469	-26.5447	-106.539	-91.7175	4.92262	195.766	-193.472	164.82
753	3	525.57	3.48699	2.52927	96.5552	95.6078	-72.4139	-132.671	-88.1704	276.568	-70.171	57.9163	81.8667	196.272	-271.952	202.109	-192.342	-184.339	-80.7957	558.168	-269.229	477.735	-258.105	-560.29	47.0973	-486.022	584.475	128.901	-73.743	119.08	-114.79	-6.49226	-121.871	-82.1887	-12.9175	199.519	-192.06	165.946
753	4	565.169	3.38303	2.57355	97.4907	95.5103	-72.6876	-132.879	-88.1975	275.209	-68.7869	57.6933	81.672	196.363	-271.288	203.896	-194.23	-184.821	-77.0737	557.663	-272.084	481.781	-260	-564.411	46.8038	-487.867	586.18	125.95	-71.7661	119.595	-106.355	-24.4352	-104.453	-91.5155	1.53166	195.698	-192.189	165.755
753	5	524.735	3.36338	2.56913	96.1932	94.9347	-72.6876	-132.879	-88.1975	275.209	-68.7869	57.6933	81.672	196.363	-271.288	203.896	-194.23	-184.821	-82.0227	542.245	-252.084	480.937	-261.433	-561.741	46.1161	-490.779	590.74	132.242	-78.6346	118.982	-106.222	-24.7785	-104.267	-89.8622	0.944863	195.874	-193.254	163.135
753	6	524.735	3.36338	2.56913	96.1932	94.9347	-72.6876	-132.879	-88.1975	275.209	-68.7869	57.6933	81.672	196.363	-271.288	203.896	-194.23	-184.821	-82.0227	542.245	-252.084	480.937	-261.433	-561.741	46.1161	-490.779	590.74	132.242	-78.6346	118.982	-106.222	-24.7785	-104.267	-89.8622	0.944863	195.874	-193.254	163.135
754	1	498.298	3.36567	2.56773	95.3169	94.1192	-72.6018	-136.636	-84.8659	275.499	-68.1073	57.3397	81.9026	199.383	-275.93	198.228	-187.849	-183.839	-82.1535	541.711	-251.439	480.844	-261.418	-561.67	46.1161	-490.779	590.74	132.242	-78.6346	118.982	-106.222	-24.7785	-104.267	-89.8622	0.944863	195.874	-193.254	163.135
754	2	396.206	3.13358	2.61765	97.7513	96.7254	-73.0944	-129.046	-91.3742	272.158	-66.2036	56.9952	78.9707	199.88	-270.353	210.016	-199.822	-188.504	-78.1281	558.831	-270.429	480.328	-259.544	-562.979	46.6072	-476.14	577.322	146.238	-92.0311	116.742	-107.217	-11.0978	-118.28	-102.379	13.861	195.415	-191.907	163.878
754	3	465.11	3.24118	2.57309	96.4579	96.0588	-73.0259	-127.26	-93.0318	272.818	-67.1145	57.2022	80.5755	196.48	-272.707	201.126	-191.065	-183.962	-78.2593	562.263	-273.121	475.846	-254.957	-562.322	45.8632	-484.601	585.859	136.561	-83.168	118.031	-115.341	8.28832	-134.213	-90.65	-2.4616	199.381	-192.041	163.636
754	4	520.03	3.2457	2.60011	97.772	95.5884	-73.0259	-127.26	-93.0318	272.818	-67.1145	57.2022	80.5755	196.48	-272.707	201.126	-191.065	-183.962	-73.9795	578.591	-293.121	473.841	-251.718	-564.07	45.8645	-484.578	585.83	136.547	-83.1491	118.034	-117.092	13.5508	-139.512	-83.7748	-9.26416	200.31	-192.041	163.636
754	5	471.155	3.27483	2.56775	96.2023	97.0887	-73.0199	-125.475	-94.3467	274.385	-69.1997	57.7896	80.6305	196.526	-272.927	200.695	-190.605	-183.856	-78.9168	560.493	-270.972	476.48	-256.022	-561.777	44.9182	-486.869	590.984	148.246	-95.6135	116.961	-116.834	13.3061	-139.598	-82.4772	-8.81732	200.903	-194.382	160.066
754	6	471.155	3.27483	2.56775	96.2023	97.0887	-73.0199	-125.475	-94.3467	274.385	-69.1997	57.7896	80.6305	196.526	-272.927	200.695	-190.605	-183.856	-78.9168	560.493	-270.972	476.48	-256.022	-561.777	44.9182	-486.869	590.984	148.246	-95.6135	116.961	-116.834	13.3061	-139.598	-82.4772	-8.81732	200.903	-194.382	160.066
755	1	344.953	3.31075	2.56599	94.4559	95.8768	-72.3604	-136.577	-84.9217	276.253	-68.7814	57.4738	80.6485	198.764	-276.982	194.298	-183.399	-183.093	-80.4701	553.223	-263.257	478.53	-258.41	-561.445	44.3618	-492.805	596.876	144.554	-92.3589	117.924	-116.834	13.3061	-139.598	-82.4772	-8.81732	200.903	-194.382	160.066
755	2	323.616	3.1852	2.60669	96.6485	96.7951	-72.6875	-133.956	-87.2682	274.144	-66.9579	56.9148	78.8243	197.973	-271.492	203.925	-193.355	-186.519	-80.1383	554.874	-264.918	477.988	-257.859	-561.453	46.0008	-472.805	578.361	161.121	-107.62	114.286	-115.995	12.1647	-138.821	-84.9974	-5.67903	200.498	-194.382	160.066
755	3	359.207	3.28898	2.56931	96.9478	96.6853	-72.4617	-138.209	-83.3507	275.768	-68.0814	56.6451	79.6991	196.779	-273.511	198.976	-188.423	-184.025	-80.0379	557.216	-267.033	475.771	-255.48	-561.231	45.8608	-474.095	579.591	159.519	-106.14	114.514	-112.164	-7.83533	-119.748	-89.8006	0.138426	198.956	-194.382	160.066
755	4	461.124	3.26951	2.58382	98.8557	98.6773	-72.9216	-134.988	-85.8347	275.195	-68.8517	56.9521	77.1234	190.967	-259.559	217.469	-207.632	-189.564	-80.0446	557.122	-266.968	475.744	-255.453	-561.244	45.7974	-474.913	580.474	159.437	-106.127	114.597	-110.745	-11.7242	-116.574	-90.1259	1.63352	198.373	-194.43	160.008
755	5	439.033	3.25803	2.58406	97.9617	96.8969	-72.9216	-134.988	-85.8347	275.195	-68.8517	56.9521	77.1234	190.967	-259.559	217.469	-207.632	-189.564	-85.0749	541.867	-246.968	474.589	-256.526	-558.437	45.9547	-474.944	582.687	168.531	-115.288	112.844	-110.745	-11.7242	-116.574	-90.1259	1.63352	198.373	-195.143	158.189
755	6	439.033	3.25803	2.58406	97.9617	96.8969	-72.9216	-134.988	-85.8347	275.195	-68.8517	56.9521	77.1234	190.967	-259.559	217.469	-207.632	-189.564	-85.0749	541.867	-246.968	474.589	-256.526	-558.437	45.9547	-474.944	582.687	168.531	-115.288	112.844	-110.745	-11.7242	-116.574	-90.1259	1.63352	198.373	-195.143	158.189
756	1	374.778	3.27708	2.59063	96.7976	96.2444	-72.6307	-136.659	-84.8448	275.409	-68.0214	57.3174	77.2028	191.277	-261.305	214.076	-203.932	-188.645	-87.5897	532.697	-235.79	472.053	-255.189	-557.075	45.5078	-482.48	590.043	163.888	-111.149	113.816	-110.745	-11.7242	-116.574	-90.1259	1.63352	198.373	-195.143	158.189
756	2	321.13	3.24647	2.58306	97.429	97.3358	-72.1587	-134.117	-86.6381	277.256	-71.0432	58.2241	76.8152	191.997	-262.082	213.412	-203.017	-188.735	-83.7457	547.902	-254.3	476.522	-257.429	-559.356	45.6338	-480.821	588.66	166.194	-113.361	113.512	-112.777	-1.32133	-126.505	-93.1469	3.95377	199.138	-194.91	158.484
756	3	322.573	3.3154	2.54693	97.2498	98.46	-72.1587	-134.117	-86.6381	277.256	-71.0432	58.2241	76.8417	191.92	-262.097	213.289	-202.902	-188.66	-82.6998	558.225	-264.702	470.592	-250.301	-559.169	42.9305	-497.331	604.507	146.194	-95.3392	117.088	-112.775	-1.32365	-126.502	-93.1492	3.95607	199.137	-194.91	158.484
756	4	426.235	3.3775	2.58495	98.1799	98.7253	-69.555	-140.745	-79.4533	279.522	-73.1073	59.8146	76.3388	190.394	-259.736	216.203	-205.835	-189.037	-79.7498	567.95	-276.811	468.609	-247.54	-560.181	43.3508	-495.41	601.681	144.06	-92.8525	117.951	-119.914	9.27378	-134.936	-80.1271	-11.6345	201.208	-193.895	159.26
756	5	440.062	3.35461	2.63212	99.6687	98.0675	-69.555	-140.745	-79.4533	279.522	-73.1073	59.8146	76.3388	190.394	-259.736	216.203	-205.835	-189.037	-74.9606	583.808	-296.811	467.512	-244.712	-562.556	43.538	-494.998	600.488	140.987	-89.6239	118.333	-119.914	9.27379	-134.936	-80.1271	-11.6344	201.208	-193.076	160.592
756	6	440.062	3.35461	2.63212	99.6687	98.0675	-69.555	-140.745	-79.4533	279.522	-73.1073	59.8146	76.3388	190.394	-259.736	216.203	-205.835	-189.037	-74.9606	583.808	-296.811	467.512	-244.712	-562.556	43.538	-494.998	600.488	140.987	-89.6239	118.333	-119.914	9.27379	-134.936	-80.1271	-11.6344	201.208	-193.076	160.592
757	1	537.547	3.3557	2.62374	99.8007	97.7424	-72.8034	-136.344	-85.3016	275.849	-68.3571	57.1054	72.43	175.186	-240.542	228.409	-217.089	-191.006	-74.5349	583.686	-297.386	465.386	-242.768	-562.193	43.5579	-494.835	600.78	141.403	-89.8277	117.166	-119.811	8.72786	-134.445	-80.4436	-11.2028	201.089	-193.081	160.585
757	2	487.545	3.23747	2.65759	101.009	98.4246	-73.2188	-133.807	-87.6552	273.889	-66.6174	56.5407	72.0329	177.503	-242.88	228.576	-217.194	-191.162	-74.5335	583.722	-297.411	465.347	-242.737	-562.185	45.1943	-474.835	582.117	156.873	-103.97	113.792	-119.811	8.72786	-134.445	-80.4436	-11.2028	201.089	-193.081	160.585
757	3	538.166	3.36012	2.60786	100.6	97.8191	-73.0347	-138.601	-83.2789	276.02	-68.1569	56.1868	72.8673	174.897	-242.227	225.018	-214.001	-189.552	-75.0548	584.968	-297.672	462.299	-239.912	-561.44	44.5279	-481.241	588.178	149.021	-96.7257	114.984	-115.385	-11.2721	-115.588	-85.9866	-4.35991	199.246	-193.081	160.585
757	4	827.762	3.36317	2.65683	102.475	98.0264	-73.0044	-137.627	-84.1443	276.564	-68.8292	56.3379	72.9371	174.79	-242.113	223.876	-212.687	-189.711	-71.6655	601.51	-316.327	456.381	-234.368	-562.444	44.2833	-480.951	588.879	151.521	-99.149	114.482	-107.507	-29.3263	-101.427	-87.6485	3.25645	195.707	-192.901	160.34
757	5	756.653	3.34264	2.63401	101.438	97.5467	-73.0044	-137.627	-84.1443	276.564	-68.8292	56.3379	72.9371	174.79	-242.113	223.876	-212.687	-189.711	-74.8519	582.793	-296.327	466.185	-243.606	-562.332	44.266	-481.998	593.768	166.688	-114.488	111.425	-107.507	-29.3263	-101.427	-87.6485	3.25645	195.707	-194.137	156.695
757	6	756.653	3.34264	2.63401	101.438	97.5467	-73.0044	-137.627	-84.1443	276.564	-68.8292	56.3379	72.9371	174.79	-242.113	223.876	-212.687	-189.711	-74.8519	582.793	-296.327	466.185	-243.606	-562.332	44.266	-481.998	593.768	166.688	-114.488	111.425	-107.507	-29.3263	-101.427	-87.6485	3.25645	195.707	-194.137	156.695
758	1	520.994	3.3494	2.63839	101.036	97.5274	-72.6257	-136.662	-84.842	275.433	-68.0449	57.3216	73.2786	175.04	-243.332	221.49	-210.358	-189.086	-75.2502	581.323	-294.864	467.039	-244.264	-562.342	44.2317	-484.216	595.843	165.246	-113.106	111.573	-107.507	-29.3263	-101.427	-87.6485	3.25645	195.707	-194.137	156.695
758	2	472.764	3.23931	2.66479	102.859	97.0747	-73.0856	-133.712	-87.5874	273.212	-66.0764	56.7043	72.7956	177.7	-245.879	221.962	-210.76	-189.355	-75.083	584.578	-297.158	463.713	-241.568	-561.648	46.314	-464.216	577.312	183.87	-129.983	108.005	-107.507	-29.3263	-101.427	-87.6485	3.25645	195.707	-194.137	156.695
758	3	488.74	3.42528	2.58548	100.276	97.0456	-73.0844	-133.301	-87.9169	273.577	-66.5392	56.792	74.626	172.525	-245.473	213.572	-202.95	-185.503	-76.456	587.299	-297.35	456.44	-234.905	-559.719	45.1992	-472.27	584.801	172.493	-119.498	109.525	-117.187	-12.1578	-114.499	-74.7693	-15.4095	201.196	-194.182	156.244
758	4	584.656	3.40617	2.58548	100.83	97.7924	-73.0456	-133.154	-88.0458	273.899	-66.874	56.8215	74.6373	172.449	-245.44	213.374	-202.739	-185.486	-75.2677	592.571	-303.46	454.522	-233.02	-560.058	43.54	-476.353	585.697	153.437	-100.603	113.342	-108.142	-30.7688	-100.345	-77.1384	-5.43368	196.989	-194.183	156.225
758	5	678.478	3.40279	2.64797	101.833	97.5771	-73.0456	-133.154	-88.0458	273.899	-66.874	56.8215	74.6373	172.449	-245.44	213.374	-202.739	-185.486	-72.0211	607.232	-320.069	448.219	-226.565	-560.771	43.537	-476.217	584.712	150.04	-97.1841	114.003	-107.411	-32.5765	-97.514	-97.1384	4.49964	194.116	-189.768	167.365
758	6	678.478	3.40279	2.64797	101.833	97.5771	-73.0456	-133.154	-88.0458	273.899	-66.874	56.8215	74.6373	172.449	-245.44	213.374	-202.739	-185.486	-72.0211	607.232	-320.069	448.219	-226.565	-560.771	43.537	-476.217	584.712	150.04	-97.1841	114.003	-107.411	-32.5765	-97.514	-97.1384	4.49964	194.116	-189.768	167.365
759	1	600.897	3.40699	2.64996	101.97	97.752	-72.6087	-136.643	-84.8533	275.496	-68.1059	57.3358	74.4614	174.55	-248.003	212.036	-201.231	-185.401	-71.9408	606.361	-319.655	449.389	-227.461	-561.11	43.537	-476.217	584.712	150.04	-97.1841	114.003	-107.411	-32.5765	-97.514	-97.1384	4.49964	194.116	-189.768	167.365
759	2	447.642	3.09286	2.73237	103.008	97.7284	-73.9327	-127.083	-93.7404	268.674	-62.1414	55.6784	72.6627	182.563	-254.253	216.07	-205.104	-187.204	-73.1921	615.013	-322.861	436.597	-217.898	-557.08	43.6007	-457.817	568.346	166.315	-113.078	111.739	-107.42	-17.2983	-113.872	-115.023	24.47	194.15	-189.719	167.365
759	3	453.783	3.14518	2.70059	101.317	97.2552	-73.9327	-127.083	-93.7404	268.674	-62.1414	55.6784	73.5006	180.755	-254.757	211.858	-200.987	-185.406	-73.9675	615.584	-322.121	433.793	-215.437	-556.012	42.7746	-473.91	583.239	146.315	-94.1739	113.93	-107.42	-17.2983	-113.872	-115.023	24.47	194.15	-189.719	167.365
759	4	590.886	3.24768	2.70944	102.692	96.669	-73.7332	-126.993	-93.6445	269.825	-63.4079	55.9686	73.5655	180.371	-254.576	211.2	-200.267	-185.305	-75.2641	634.723	-335.728	412.194	-197.903	-550.749	42.7665	-472.404	581.622	147.058	-94.7698	113.934	-103.093	-29.1765	-104.062	-104.394	17.593	192.286	-189.557	167.483
759	5	508.332	3.26408	2.70193	102.68	96.6116	-73.7013	-127.093	-93.553	269.916	-63.4686	55.9647	73.5696	180.304	-254.535	211.118	-200.182	-185.288	-75.6932	634.77	-335.256	412.464	-198.357	-550.074	42.7455	-475.02	589.41	166.847	-114.884	109.588	-102.82	-28.9593	-104.39	-104.6	18.0387	192.14	-190.265	164.908
759	6	508.332	3.26408	2.70193	102.68	96.6116	-73.7013	-127.093	-93.553	269.916	-63.4686	55.9647	73.5696	180.304	-254.535	211.118	-200.182	-185.288	-75.6932	634.77	-335.256	412.464	-198.357	-550.074	42.7455	-475.02	589.41	166.847	-114.884	109.588	-102.82	-28.9593	-104.39	-104.6	18.0387	192.14	-190.265	164.908
760	1	465.228	3.32526	2.68864	102.372	97.6695	-72.4226	-136.575	-84.8629	276.162	-68.7227	57.4618	72.6478	182.717	-255.927	212.498	-201.45	-186.379	-74.961	632.81	-335.463	416.867	-201.732	-551.842	41.6719	-487.856	601.29	154.212	-103.242	111.654	-102.82	-28.9593	-104.39	-104.6	18.0387	192.14	-190.265	164.908
760	2	400.182	3.0375	2.77661	103.158	97.1445	-73.6504	-128.314	-92.618	270.144	-63.4078	55.8136	71.1629	190.042	-262.047	214.44	-203.306	-187.78	-77.2322	639.305	-335.389	403.963	-192.173	-546.434	43.5405	-469.124	583.747	169.281	-116.68	108.377	-105.547	-8.96444	-124.39	-119.548	33.1416	193.578	-190.265	164.908
760	3	391.605	3.09611	2.73391	101.656	97.2386	-73.437	-131	-90.1683	272.054	-64.9743	55.7183	71.8838	188.873	-262.85	210.81	-199.711	-186.258	-77.9627	639.308	-334.186	401.406	-189.839	-545.36	41.6215	-484.844	598.256	149.281	-98.35	111.472	-105.547	-8.96444	-124.39	-119.548	33.1416	193.578	-190.265	164.908
760	4	444.319	3.13031	2.7271	102.86	97.1196	-73.437	-131	-90.1683	272.054	-64.9743	55.7183	71.8838	188.873	-262.85	210.81	-199.711	-186.258	-79.2158	644.831	-336.494	391.136	-181.298	-542.195	41.9696	-478.475	591.057	150.59	-99.0595	111.585	-100.145	-28.9644	-106.293	-114.794	31.8965	191.212	-190.265	164.908
760	5	345.075	3.14068	2.72218	102.857	96.7362	-73.1589	-131.109	-90.0361	273.1	-66.1107	55.9626	71.9375	188.545	-262.805	210.026	-198.822	-186.034	-78.9055	642.786	-334.554	391.712	-181.898	-542.146	43.1476	-480.693	598.77	171.245	-119.008	104.944	-100.243	-28.0305	-107.246	-115.102	32.1121	191.2	-190.1	161.712
760	6	345.075	3.14068	2.72218	102.857	96.7362	-73.1589	-131.109	-90.0361	273.1	-66.1107	55.9626	71.9375	188.545	-262.805	210.026	-198.822	-186.034	-78.9055	642.786	-334.554	391.712	-181.898	-542.146	43.1476	-480.693	598.77	171.245	-119.008	104.944	-100.243	-28.0305	-107.246	-115.102	32.1121	191.2	-190.1	161.712
761	1	306.636	3.20788	2.7182	102.134	97.7465	-72.5754	-136.62	-84.864	275.618	-68.2164	57.3593	71.9368	188.547	-262.808	210.025	-198.82	-186.034	-76.8991	639.431	-336.656	404.788	-192.647	-546.896	41.3323	-496.934	613.991	155.938	-105.341	107.791	-100.243	-28.0305	-107.246	-115.102	32.1121	191.2	-190.1	161.712
761	2	344.295	3.09576	2.73597	103.007	96.6017	-73.7712	-129.384	-91.595	269.525	-62.8253	55.7762	71.61	190.83	-265.654	213.344	-202.032	-185.279	-79.318	644.782	-335.276	390.874	-181.897	-541.142	44.1602	-476.596	594.656	170.474	-117.608	103.85	-100.356	-27.3304	-107.973	-115.935	32.783	191.07	-189.865	161.852
761	3	333.933	3.16447	2.69003	101.422	96.9118	-73.5468	-132.338	-88.9149	271.698	-64.603	55.6444	72.4839	189.592	-266.863	208.806	-197.488	-183.418	-80.2596	644.49	-333.502	387.36	-178.571	-539.775	41.4267	-492.576	609.632	150.474	-99.8531	107.532	-100.356	-27.3304	-107.973	-115.935	32.783	191.07	-189.865	161.852
761	4	438.814	3.22314	2.69085	102.988	98.1161	-73.74	-134.368	-86.7531	271.204	-64.3942	55.5096	69.7084	182.928	-253.609	226.584	-216.01	-187.465	-81.4625	646.634	-333.239	377.606	-169.766	-537.191	41.3692	-492.805	609.895	151.493	-100.898	107.629	-99.7709	-29.9438	-105.46	-110.426	28.4994	190.986	-190.093	161.744
761	5	361.828	3.23907	2.68532	103.267	97.6464	-73.6872	-134.526	-86.5971	271.476	-64.6415	55.5169	69.7007	182.655	-253.365	226.465	-215.886	-187.447	-82.0913	646.469	-332.463	376.963	-169.174	-536.376	42.7739	-493.323	615.415	171.855	-120.026	101.007	-99.2959	-30.5329	-105.028	-110.664	28.9986	190.706	-189.969	158.677
761	6	361.828	3.23907	2.68532	103.267	97.6464	-73.6872	-134.526	-86.5971	271.476	-64.6415	55.5169	69.7007	182.655	-253.365	226.465	-215.886	-187.447	-82.0913	646.469	-332.463	376.963	-169.174	-536.376	42.7739	-493.323	615.415	171.855	-120.026	101.007	-99.2959	-30.5329	-105.028	-110.664	28.9986	190.706	-189.969	158.677
762	1	339.968	3.24588	2.71329	103.471	97.8352	-73.0458	-135.792	-85.5479	273.886	-66.7149	56.6	69.6672	182.886	-253.788	226.125	-215.532	-187.333	-79.3072	643.377	-336.398	396.963	-186.46	-542.891	42.5627	-494.75	616.801	170.994	-119.342	101.27	-99.2959	-30.5329	-105.028	-110.664	28.9986	190.706	-189.969	158.677
762	2	302.153	3.02953	2.77094	104.516	96.5765	-72.9333	-136.58	-84.5834	273.314	-66.5107	56.975	68.1076	195.654	-266.339	224.504	-213.423	-188.363	-81.8117	647.648	-334.218	381.969	-174.225	-537.162	46.0596	-474.551	597.314	187.774	-133.272	97.2379	-100.69	-18.9345	-117.027	-122.586	41.2676	191.999	-190.643	158.586
762	3	306.047	3.07351	2.74649	103.107	97.3029	-72.8634	-138.241	-83.1019	274.371	-67.3517	56.8649	68.4916	194.741	-266.333	222.81	-211.782	-187.635	-82.4679	647.335	-332.893	379.181	-171.538	-536.203	42.957	-487.874	609.921	167.774	-115.755	100.612	-100.69	-18.9345	-117.027	-122.586	41.2676	191.999	-190.643	158.586
762	4	428.374	3.08774	2.72525	104.46	97.7076	-72.8634	-138.241	-83.1019	274.371	-67.3517	56.8649	67.7564	193.17	-263.529	227.402	-216.502	-188.29	-82.9677	647.726	-332.351	375.152	-167.804	-535.191	43.3579	-472.199	589.921	162.133	-109.468	103.939	-96.9555	-34.4322	-102.254	-105.423	28.7164	190.083	-190.643	158.586
762	5	402.393	3.07582	2.70666	104.7	97.5901	-72.9625	-138.738	-82.5294	273.664	-66.7745	56.9144	67.7674	193.337	-264.469	229.068	-218.013	-187.479	-80.9654	647.803	-336.053	394.791	-186.41	-539.42	43.7798	-471.812	590.237	165.662	-112.631	102.709	-96.8218	-35.023	-101.701	-105.528	29.0123	190.238	-190.594	157.441
762	6	402.393	3.07582	2.70666	104.7	97.5901	-72.9625	-138.738	-82.5294	273.664	-66.7745	56.9144	67.7674	193.337	-264.469	229.068	-218.013	-187.479	-80.9654	647.803	-336.053	394.791	-186.41	-539.42	43.7798	-471.812	590.237	165.662	-112.631	102.709	-96.8218	-35.023	-101.701	-105.528	29.0123	190.238	-190.594	157.441
763	1	381.143	3.09208	2.71074	104.417	97.7268	-72.6252	-136.647	-84.8448	275.419	-68.0388	57.3318	67.7673	193.336	-264.475	229.06	-218.004	-187.472	-80.7435	641.81	-332.387	395.371	-185.189	-541.219	43.7169	-472.94	591.366	165.47	-112.526	102.853	-96.8218	-35.023	-101.701	-105.528	29.0123	190.238	-190.594	157.441
763	2	397.032	2.99433	2.75865	105.731	96.536	-73.0664	-132.504	-88.8979	274.14	-66.9082	56.5771	67.3937	196.996	-267.803	227.313	-216.25	-188.153	-82.6259	644.769	-330.553	383.635	-175.398	-536.943	45.1832	-453.018	572.72	185.47	-130.864	100.07	-96.8218	-35.023	-101.701	-105.528	29.0123	190.238	-190.594	157.441
763	3	391.423	3.05525	2.70438	104.243	97.3738	-72.989	-133.859	-87.5327	274.081	-66.8528	56.6325	67.8336	193.24	-266.288	226.18	-215.077	-186.04	-83.3167	644.532	-329.262	380.77	-172.636	-535.945	43.593	-466.4	585	165.784	-112.66	102.411	-96.444	-35.9446	-100.955	-106.69	30.1711	190.156	-190.542	157.715
763	4	451.077	3.08209	2.72196	104.41	97.471	-72.989	-133.859	-87.5327	274.081	-66.8528	56.6325	67.8305	193.233	-266.277	226.199	-215.096	-186.043	-85.7491	647.468	-327.525	360.77	-154.217	-530.852	43.593	-466.4	585	165.784	-112.66	102.411	-96.432	-36.6493	-100.189	-103.374	27.3791	190.076	-190.542	157.715
763	5	390.686	3.10543	2.71274	105.116	97.1085	-72.6823	-136.192	-85.1642	274.763	-67.4454	56.6917	67.7125	190.243	-264.089	226.095	-214.941	-185.285	-85.7122	647.555	-327.653	361.071	-154.526	-530.897	46.1114	-463.453	585.976	186.467	-131.153	95.6177	-95.6465	-38.6275	-98.4437	-104.972	28.7884	189.936	-190.176	155.546
763	6	390.686	3.10543	2.71274	105.116	97.1085	-72.6823	-136.192	-85.1642	274.763	-67.4454	56.6917	67.7125	190.243	-264.089	226.095	-214.941	-185.285	-85.7122	647.555	-327.653	361.071	-154.526	-530.897	46.1114	-463.453	585.976	186.467	-131.153	95.6177	-95.6465	-38.6275	-98.4437	-104.972	28.7884	189.936	-190.176	155.546
764	1	378.784	3.1331	2.70267	104.272	97.5653	-72.6356	-136.656	-84.844	275.401	-68.0173	57.3182	67.4089	190.091	-264.051	226.041	-214.866	-185.242	-86.4734	645.215	-324.862	355.552	-148.563	-530.241	45.0863	-472.283	594.179	175.427	-121.115	97.1306	-95.6465	-38.6275	-98.4437	-104.972	28.7884	189.936	-190.176	155.546
764	2	313.329	2.97788	2.7747	105.446	96.3288	-72.6356	-136.656	-84.844	275.401	-68.0173	57.3182	66.8945	197.913	-271.146	222.674	-211.5	-186.624	-84.0993	654.025	-334.505	373.685	-168.563	-531.718	46.2424	-462.154	584.646	187.04	-131.591	95.5177	-95.6499	-33.1949	-104.44	-113.886	38.4695	190.253	-190.176	155.546
764	3	314.295	3.03454	2.72624	104.186	97.184	-72.6479	-138.826	-82.7916	275.78	-68.2722	57.2154	67.2415	195.308	-270.904	223.032	-211.878	-184.39	-84.7981	653.417	-332.879	370.026	-164.937	-530.701	43.9737	-475.051	596.706	167.657	-114.169	98.2454	-95.4712	-33.8362	-103.843	-113.971	38.8009	190.488	-190.483	155.418
764	4	486.008	3.0303	2.70347	104.912	96.9538	-72.6479	-138.826	-82.7916	275.78	-68.2722	57.2154	67.2415	195.308	-270.904	223.032	-211.878	-184.39	-84.8231	653.395	-332.819	369.827	-164.742	-530.659	43.4106	-458.941	576.706	164.592	-111.222	102.537	-94.519	-40.5796	-96.8116	-96.5556	24.5337	189.373	-190.483	155.418
764	5	385.282	3.03493	2.72173	105.511	96.2509	-72.6479	-138.826	-82.7916	275.78	-68.2722	57.2154	67.2415	195.308	-270.904	223.032	-211.878	-184.39	-84.8231	653.395	-332.819	369.827	-164.742	-530.659	45.8282	-456.583	578.363	184.592	-129.172	95.5779	-94.519	-40.5796	-96.8116	-96.5556	24.5337	189.373	-189.934	152.462
764	6	385.282	3.03493	2.72173	105.511	96.2509	-72.6479	-138.826	-82.7916	275.78	-68.2722	57.2154	67.2415	195.308	-270.904	223.032	-211.878	-184.39	-84.8231	653.395	-332.819	369.827	-164.742	-530.659	45.8282	-456.583	578.363	184.592	-129.172	95.5779	-94.519	-40.5796	-96.8116	-96.5556	24.5337	189.373	-189.934	152.462
765	1	397.902	3.03679	2.72313	105.364	96.2872	-72.625	-136.65	-84.8488	275.43	-68.0467	57.3277	67.5498	194.184	-270.793	221.917	-210.768	-183.532	-84.8521	653.348	-332.736	369.635	-164.547	-530.62	45.8282	-456.583	578.363	184.592	-129.172	95.5779	-94.519	-40.5796	-96.8116	-96.5556	24.5337	189.373	-189.934	152.462
765	2	406.816	3.03007	2.72396	106.931	95.9989	-72.3942	-138.484	-82.8009	275.037	-67.8024	57.6268	67.3152	193.946	-270.774	222.099	-210.945	-183.411	-84.8909	653.29	-332.625	369.354	-164.266	-530.562	47.2753	-442.343	565.174	204.453	-147.549	93.4731	-94.0424	-41.84	-95.6861	-97.8017	25.9146	189.445	-190.226	152.696
765	3	435.649	3.03307	2.73121	108.399	95.984	-72.3942	-138.484	-82.8009	275.037	-67.8024	57.6268	67.5027	193.5	-270.794	221.245	-210.093	-183.042	-84.9213	653.254	-332.547	369.174	-164.086	-530.52	49.1032	-432.756	556.405	224.453	-166.071	91.6119	-94.0424	-41.84	-95.6861	-97.8017	25.9146	189.445	-190.226	152.696
765	4	564.103	3.06595	2.70879	107.591	96.4598	-72.4663	-139.414	-81.8695	274.57	-67.3519	57.5631	67.4652	191.398	-270.3	222.982	-211.892	-181.375	-87.3975	650.466	-326.211	349.516	-144.676	-526.52	47.011	-427.362	549.855	218.378	-161.361	94.5646	-94.4755	-42.1917	-95.1185	-91.4367	20.6852	189.529	-190.48	152.549
765	5	428.643	3.07494	2.67554	104.458	96.57	-72.4663	-139.414	-81.8695	274.57	-67.3519	57.5631	67.4652	191.398	-270.3	222.982	-211.892	-181.375	-90.6271	637.487	-312.132	332.58	-124.676	-525.394	47.3594	-433.385	556.235	213.16	-155.935	93.5683	-94.4755	-42.1917	-95.1185	-91.4367	20.6852	189.529	-190.36	151.163
765	6	428.643	3.07494	2.67554	104.458	96.57	-72.4663	-139.414	-81.8695	274.57	-67.3519	57.5631	67.4652	191.398	-270.3	222.982	-211.892	-181.375	-90.6271	637.487	-312.132	332.58	-124.676	-525.394	47.3594	-433.385	556.235	213.16	-155.935	93.5683	-94.4755	-42.1917	-95.1185	-91.4367	20.6852	189.529	-190.36	151.163
766	1	419.71	3.06772	2.67823	103.628	96.7326	-72.6179	-136.648	-84.8491	275.458	-68.073	57.3321	67.4652	191.398	-270.3	222.982	-211.892	-181.375	-90.6269	637.488	-312.133	332.582	-124.678	-525.394	46.1197	-439.259	561.567	201.288	-145.005	95.0108	-94.4755	-42.1917	-95.1185	-91.4367	20.6852	189.529	-190.36	151.163
766	2	453.628	3.09963	2.65618	102.138	97.1029	-72.6986	-137.314	-84.1556	275.11	-67.7395	57.2834	67.6818	189.33	-270.083	223.236	-212.202	-179.841	-90.6085	637.616	-312.287	333.047	-125.152	-525.429	44.5194	-449.712	571.107	181.502	-126.572	96.823	-94.3446	-42.6953	-94.6345	-91.4159	20.8367	189.616	-190.508	151.073
766	3	458.011	3.13399	2.64165	100.826	97.7525	-72.649	-138.553	-83.0574	275.902	-68.3693	57.2062	67.9586	188.544	-270	221.956	-210.915	-179.282	-90.7397	638.385	-312.699	333.97	-126.192	-525.157	43.159	-464.271	584.561	161.502	-108.011	99.0629	-94.3446	-42.6953	-94.6345	-91.4159	20.8367	189.616	-190.508	151.073
766	4	634.741	3.18671	2.66672	102.605	99.2536	-72.649	-138.553	-83.0574	275.902	-68.3693	57.2062	64.4788	181.417	-256.352	241.186	-230.915	-183.07	-90.6623	638.722	-313.036	334.295	-126.603	-525.147	43.1587	-464.268	584.558	161.501	-108.01	99.064	-94.7382	-42.4183	-94.7922	-87.9427	17.8534	189.581	-190.508	151.073
766	5	576.817	3.19555	2.64882	103.293	98.4515	-72.5548	-140.353	-81.2072	276.663	-69.1625	57.1419	64.4625	179.494	-255.01	240.257	-229.9	-182.622	-91.0501	636.966	-311.762	336.607	-128.309	-525.478	45.4651	-461.201	585.358	182.487	-126.776	92.4175	-94.3507	-43.6486	-93.6023	-87.5754	17.9655	190.029	-190.723	148.001
766	6	576.817	3.19555	2.64882	103.293	98.4515	-72.5548	-140.353	-81.2072	276.663	-69.1625	57.1419	64.4625	179.494	-255.01	240.257	-229.9	-182.622	-91.0501	636.966	-311.762	336.607	-128.309	-525.478	45.4651	-461.201	585.358	182.487	-126.776	92.4175	-94.3507	-43.6486	-93.6023	-87.5754	17.9655	190.029	-190.723	148.001
767	1	528.179	3.18491	2.65368	103.536	98.2424	-72.6052	-136.631	-84.8616	275.491	-68.1053	57.3439	64.5126	178.375	-254.248	239.715	-229.348	-182.331	-91.1399	637.044	-311.844	337.938	-129.584	-525.487	45.8886	-459.242	583.547	186.426	-130.33	91.9691	-94.3507	-43.6486	-93.6023	-87.5754	17.9655	190.029	-190.723	148.001
767	2	450.749	3.05664	2.70719	105.354	98.0683	-72.9092	-131.441	-90.0145	275.208	-67.9653	56.9209	64.6489	182.601	-258.33	237.246	-226.807	-182.825	-91.0255	637.719	-312.436	338.86	-130.68	-525.44	47.6993	-445.552	570.668	206.426	-148.573	89.7916	-92.3228	-44.417	-93.6768	-95.9106	28.1185	189.433	-190.723	148.001
767	3	470.982	3.07124	2.68785	106.773	97.9209	-72.9206	-132.45	-89.0287	275.12	-67.8661	56.8724	64.8619	179.767	-257.251	236.488	-226.097	-181.152	-91.0053	637.987	-312.691	339.87	-131.707	-525.46	49.7957	-437.086	562.834	225.983	-166.458	87.8634	-92.043	-45.2973	-92.8615	-95.9602	28.4916	189.746	-191.174	147.871
767	4	564.193	3.05525	2.72965	109.212	97.5379	-72.9206	-132.45	-89.0287	275.12	-67.8661	56.8724	64.8619	179.767	-257.251	236.488	-226.097	-181.152	-87.1563	652.401	-327.816	356.237	-151.707	-525.79	48.961	-433.697	558.97	224.919	-166.006	89.1987	-92.5764	-45.414	-92.477	-89.1994	22.8102	189.508	-191.174	147.871
767	5	555.838	3.08391	2.69582	106.732	97.8432	-73.1802	-132.648	-88.691	273.862	-66.7267	56.8341	64.9645	180.839	-258.929	238.428	-228.157	-180.78	-90.117	643.341	-316.874	338.907	-132.383	-523.757	48.8041	-436.741	562.103	220.547	-161.675	88.8837	-92.4762	-46.4716	-91.3924	-89.1631	22.8828	189.587	-191.077	146.978
767	6	555.838	3.08391	2.69582	106.732	97.8432	-73.1802	-132.648	-88.691	273.862	-66.7267	56.8341	64.9645	180.839	-258.929	238.428	-228.157	-180.78	-90.117	643.341	-316.874	338.907	-132.383	-523.757	48.8041	-436.741	562.103	220.547	-161.675	88.8837	-92.4762	-46.4716	-91.3924	-89.1631	22.8828	189.587	-191.077	146.978
768	1	531.451	3.09727	2.69475	106.153	97.944	-72.6004	-136.643	-84.8522	275.533	-68.1417	57.3413	65.0172	182.694	-260.841	237.521	-227.228	-180.919	-90.6619	639.497	-313.759	334.542	-126.915	-524.268	48.8102	-436.732	562.095	220.591	-161.715	88.8791	-92.4762	-46.4716	-91.3924	-89.1631	22.8828	189.587	-191.077	146.978
768	2	485.628	3.04299	2.72473	104.994	98.1198	-72.7006	-133.619	-87.8777	275.682	-68.3439	57.139	65.0601	185.037	-262.935	236.167	-225.834	-181.332	-90.6596	639.512	-313.772	334.562	-126.939	-524.266	46.1076	-441.575	566.515	200.591	-143.592	90.9993	-91.6183	-47.1451	-91.0709	-92.693	27.1536	189.366	-191.077	146.978
768	3	522.251	3.05512	2.71221	107.696	98.4647	-73.0363	-132.271	-88.5465	274.05	-67.2689	57.4562	64.3336	184.592	-261.586	240.383	-229.072	-184.026	-90.5969	639.789	-314.134	335.872	-128.451	-524.385	49.3452	-423.449	549.809	219.95	-162.87	87.5925	-91.6073	-48.2009	-89.8896	-92.5126	26.9917	189.514	-191.174	146.896
768	4	816.534	3.06177	2.71427	108.559	98.6055	-73.0363	-132.271	-88.5465	274.05	-67.2689	57.4562	64.3336	184.592	-261.586	240.383	-229.072	-184.026	-89.4084	644.798	-319.162	341.037	-134.944	-524.281	42.4644	-406.564	529.809	202.422	-150.291	97.0137	-93.5198	-46.712	-90.6493	-74.5194	11.4802	189.044	-191.174	146.896
768	5	669.124	3.08528	2.6608	105.515	97.915	-73.354	-133.092	-87.399	271.778	-65.1638	57.4957	64.0908	184.175	-261.037	242.589	-231.371	-184.125	-93.3268	630.784	-304.435	326.203	-116.119	-523.966	44.303	-416.981	540.744	198.861	-145.645	94.4903	-93.2737	-48.7398	-88.5363	-75.0258	12.1348	189.07	-190.848	144.715
768	6	669.124	3.08528	2.6608	105.515	97.915	-73.354	-133.092	-87.399	271.778	-65.1638	57.4957	64.0908	184.175	-261.037	242.589	-231.371	-184.125	-93.3268	630.784	-304.435	326.203	-116.119	-523.966	44.303	-416.981	540.744	198.861	-145.645	94.4903	-93.2737	-48.7398	-88.5363	-75.0258	12.1348	189.07	-190.848	144.715
769	1	677.9	3.07444	2.67807	105.928	98.3121	-72.5882	-136.632	-84.863	275.559	-68.1558	57.339	63.6758	185.722	-261.927	244.507	-233.183	-185.185	-93.3153	629.816	-304.284	326.47	-116.335	-524.657	44.303	-416.981	540.744	198.861	-145.645	94.4903	-93.2737	-48.7398	-88.5363	-75.0258	12.1348	189.07	-190.848	144.715
769	2	617.981	3.08304	2.65751	104.376	98.5644	-72.496	-136.548	-85.1388	276.223	-68.6863	57.2102	63.8149	185.177	-261.735	243.402	-232.113	-184.722	-93.3185	630.699	-304.73	327.911	-117.842	-524.267	43.7139	-430.442	552.913	178.96	-126.394	95.7331	-92.8009	-48.7052	-88.7902	-75.8512	13.3453	188.849	-190.832	144.747
769	3	611.727	3.10426	2.65102	102.87	99.0545	-72.496	-136.548	-85.1388	276.223	-68.6863	57.2102	64.0065	184.398	-261.284	242.625	-231.375	-184.421	-93.4655	631.356	-305.037	328.42	-118.421	-523.987	43.6766	-447.118	568.183	158.96	-106.999	97.0572	-92.8009	-48.7052	-88.7902	-75.8512	13.3453	188.849	-190.832	144.747
769	4	690.564	3.09545	2.70499	105.317	99.1876	-72.496	-136.548	-85.1388	276.223	-68.6863	57.2102	64.0065	184.398	-261.284	242.625	-231.375	-184.421	-89.0734	647.997	-321.942	344.011	-138.421	-523.358	43.6766	-447.118	568.183	158.96	-106.999	97.0573	-93.8194	-47.1073	-90.2401	-70.3414	8.31994	188.927	-190.832	144.747
769	5	638.769	3.14663	2.6782	106.15	98.4657	-72.3074	-138.887	-82.5045	276.971	-69.492	57.4142	63.9483	182.184	-259.357	242.587	-231.296	-184.248	-89.0494	648.444	-322.355	344.951	-139.47	-523.337	45.4522	-443.057	567.981	179.263	-125.379	90.8072	-93.2684	-48.5217	-88.8395	-71.4043	9.5829	188.791	-190.448	142.174
769	6	638.769	3.14663	2.6782	106.15	98.4657	-72.3074	-138.887	-82.5045	276.971	-69.492	57.4142	63.9483	182.184	-259.357	242.587	-231.296	-184.248	-89.0494	648.444	-322.355	344.951	-139.47	-523.337	45.4522	-443.057	567.981	179.263	-125.379	90.8072	-93.2684	-48.5217	-88.8395	-71.4043	9.5829	188.791	-190.448	142.174
770	1	638.543	3.13969	2.67663	106.279	98.3395	-72.6225	-136.653	-84.843	275.447	-68.0645	57.3293	63.8457	180.635	-257.88	242.609	-231.299	-184.197	-89.0785	649.387	-323.177	346.817	-141.549	-523.187	45.4522	-443.057	567.981	179.263	-125.379	90.8072	-93.2684	-48.5217	-88.8395	-71.4043	9.5829	188.791	-190.448	142.174
770	2	641.424	3.09846	2.69983	107.855	98.0609	-72.6187	-135.234	-86.392	275.81	-68.3577	57.1649	63.8957	181.954	-259.081	241.759	-230.454	-184.341	-89.055	649.503	-323.291	347.028	-141.791	-523.194	46.0331	-428.632	554.623	199.263	-144.265	89.3931	-93.2684	-48.5217	-88.8395	-71.4043	9.5829	188.791	-190.448	142.174
770	3	664.763	3.11973	2.67909	109.504	97.9941	-72.5452	-136.964	-84.7095	275.932	-68.418	57.1211	63.9921	178.87	-257.065	241.181	-229.911	-183.278	-89.0223	649.977	-323.718	348.188	-143.015	-523.191	47.1834	-417.782	544.74	218.688	-162.57	87.9583	-92.6032	-50.1335	-87.3927	-72.1069	10.5524	188.589	-190.486	142.343
770	4	721.246	3.09979	2.71678	110.917	97.844	-72.5452	-136.964	-84.7095	275.932	-68.418	57.1211	63.9921	178.87	-257.065	241.181	-229.911	-183.278	-85.9205	662.009	-336.587	365.085	-163.015	-524.063	47.1834	-417.782	544.739	218.688	-162.57	87.9583	-93.0138	-49.3998	-88.0939	-69.6943	8.47159	188.587	-190.486	142.343
770	5	739.73	3.09185	2.71979	111.015	97.8679	-72.6687	-137.447	-84.1711	275.263	-67.8042	57.0833	64.0047	178.185	-257.556	243.066	-231.891	-182.244	-83.6272	666.415	-344.037	384.562	-182.686	-527.596	47.1844	-418.613	545.552	217.854	-161.732	87.9247	-92.9028	-50.0682	-87.4403	-69.6514	8.5094	188.583	-190.488	142.191
770	6	739.73	3.09185	2.71979	111.015	97.8679	-72.6687	-137.447	-84.1711	275.263	-67.8042	57.0833	64.0047	178.185	-257.556	243.066	-231.891	-182.244	-83.6272	666.415	-344.037	384.562	-182.686	-527.596	47.1844	-418.613	545.552	217.854	-161.732	87.9247	-92.9028	-50.0682	-87.4403	-69.6514	8.5094	188.583	-190.488	142.191
771	1	712.233	3.09405	2.7204	111.006	97.8654	-72.6335	-136.658	-84.8427	275.405	-68.0229	57.3209	63.9901	178.066	-257.607	242.908	-231.747	-182.075	-83.5679	665.733	-343.761	384.925	-182.737	-527.929	47.1844	-418.613	545.552	217.854	-161.732	87.9247	-92.9028	-50.0682	-87.4403	-69.6514	8.5094	188.583	-190.488	142.191
771	2	690.558	3.06988	2.73696	109.641	97.8921	-72.6105	-134.995	-86.6422	275.88	-68.4231	57.166	64.0517	179.574	-258.968	241.988	-230.824	-182.251	-83.5679	665.733	-343.761	384.925	-182.737	-527.929	44.9341	-425.545	551.716	197.854	-143.231	89.9035	-92.9028	-50.0682	-87.4403	-69.6514	8.5094	188.583	-190.488	142.191
771	3	715.687	3.08667	2.71519	111.148	97.8283	-72.5106	-136.573	-85.0414	276.077	-68.6303	57.1793	64.2024	176.461	-257.085	240.9	-229.785	-181.102	-83.8442	665.411	-343.064	383.593	-181.378	-527.535	45.8843	-414.422	541.623	217.139	-161.516	88.6137	-92.3072	-51.7543	-85.8717	-70.0589	9.18288	188.623	-190.886	142.334
771	4	1021.45	3.11156	2.74002	113.049	99.3944	-73.672	-133.829	-87.9766	277.607	-70.5407	56.5071	61.3324	171.003	-247.927	255.168	-244.424	-183.108	-85.8347	672.288	-344.278	363.603	-164.631	-521.337	44.7301	-411.475	538.098	214.938	-160.152	90.3257	-92.8892	-52.5137	-85.1781	-63.7598	3.97165	188.741	-190.919	142.228
771	5	896.02	3.11138	2.74816	111.351	99.1058	-73.672	-133.829	-87.9766	277.607	-70.5407	56.5071	61.3324	171.003	-247.927	255.168	-244.424	-183.108	-85.8347	672.288	-344.278	363.603	-164.631	-521.337	47.2543	-430.61	558.098	203.894	-147.366	86.2438	-92.8892	-52.5137	-85.1781	-63.7598	3.97163	188.741	-190.59	140.136
771	6	896.02	3.11138	2.74816	111.351	99.1058	-73.672	-133.829	-87.9766	277.607	-70.5407	56.5071	61.3324	171.003	-247.927	255.168	-244.424	-183.108	-85.8347	672.288	-344.278	363.603	-164.631	-521.337	47.2543	-430.61	558.098	203.894	-147.366	86.2438	-92.8892	-52.5137	-85.1781	-63.7598	3.97163	188.741	-190.59	140.136
772	1	822.759	3.12009	2.75192	110.077	97.9785	-72.612	-136.751	-84.7337	275.543	-68.1591	57.3364	63.5945	174.76	-254.176	242.673	-231.638	-181.786	-85.8347	672.288	-344.278	363.603	-164.631	-521.337	47.2543	-430.61	558.098	203.894	-147.366	86.2438	-92.8892	-52.5137	-85.1781	-63.7598	3.97163	188.741	-190.59	140.136
772	2	710.977	3.26695	2.75937	105.804	98.0251	-71.0449	-140.419	-81.0255	278.488	-71.5786	59.7652	63.2742	170.766	-249.52	246.07	-234.692	-181.659	-94.6535	640.632	-319.852	331.408	-121.901	-520.232	47.0776	-430.626	558.17	203.261	-146.862	86.2546	-101.371	-32.4301	-105.429	-81.1744	19.6187	192.182	-190.075	140.349
772	3	742.068	3.2687	2.76304	107.382	98.0441	-71.0449	-140.419	-81.0255	278.488	-71.5786	59.7652	63.4178	170.61	-249.543	245.523	-234.166	-181.51	-94.722	640.981	-320.002	331.641	-122.198	-520.092	48.7073	-421.142	549.466	223.261	-165.429	84.648	-101.371	-32.4301	-105.429	-81.1744	19.6187	192.182	-190.075	140.349
772	4	922.399	3.26701	2.74057	108.607	98.4457	-71.1301	-140.934	-80.4657	277.457	-70.6058	59.7947	63.3154	170.678	-249.599	246.627	-235.306	-181.424	-94.6503	641.285	-320.308	332.043	-122.672	-520.107	42.3856	-402.321	529.553	220.36	-167.654	91.5853	-99.9963	-35.9372	-101.83	-63.5743	5.32315	190.735	-190.289	140.11
772	5	757.996	3.24901	2.70218	104.712	97.0404	-71.1301	-140.934	-80.4657	277.457	-70.6058	59.7947	63.3154	170.678	-249.599	246.627	-235.306	-181.424	-98.4957	621.401	-300.308	316.772	-102.902	-520.673	45.0406	-418.468	546.669	216.189	-161.529	88.1015	-99.9962	-35.9374	-101.829	-63.5734	5.32275	190.735	-190.743	137.284
772	6	757.996	3.24901	2.70218	104.712	97.0404	-71.1301	-140.934	-80.4657	277.457	-70.6058	59.7947	63.3154	170.678	-249.599	246.627	-235.306	-181.424	-98.4957	621.401	-300.308	316.772	-102.902	-520.673	45.0406	-418.468	546.669	216.189	-161.529	88.1015	-99.9962	-35.9374	-101.829	-63.5734	5.32275	190.735	-190.743	137.284
773	1	675.536	3.2289	2.70972	103.38	97.065	-71.6023	-139.507	-81.9441	276.903	-69.8502	58.971	63.3154	170.678	-249.599	246.627	-235.306	-181.424	-98.4392	621.731	-300.554	316.991	-103.221	-520.605	42.4478	-423.287	551.221	196.189	-143.461	90.0689	-99.9962	-35.9374	-101.829	-63.5734	5.32275	190.735	-190.743	137.284
773	2	707.476	3.2864	2.67181	102.09	97.2415	-71.8828	-140.288	-80.8902	275.949	-69.0414	58.944	63.3525	168.672	-248.148	247.125	-235.831	-181.182	-98.3927	623.042	-301.602	318.617	-105.142	-520.38	41.4949	-435.334	562.127	176.468	-124.746	91.5375	-99.3925	-37.3545	-100.428	-64.667	7.09476	190.809	-191.091	137.034
773	3	714.612	3.31606	2.65989	100.549	97.7464	-71.8828	-140.288	-80.8902	275.949	-69.0414	58.944	63.7882	168.152	-248.146	245.514	-234.294	-180.736	-98.6234	624.086	-302.06	319.07	-105.693	-519.954	41.1241	-452.058	577.406	156.468	-105.615	93.3504	-99.3925	-37.3545	-100.428	-64.667	7.09476	190.809	-191.091	137.034
773	4	831.847	3.30363	2.72927	103.193	98.797	-71.8828	-140.288	-80.8902	275.949	-69.0414	58.944	63.7882	168.152	-248.146	245.514	-234.294	-180.736	-93.4305	643.555	-322.06	334.478	-125.508	-519.564	41.1241	-452.058	577.406	156.468	-105.615	93.3504	-100.064	-36.08	-101.684	-56.0775	-0.685843	190.796	-191.091	137.034
773	5	805.409	3.32437	2.73165	103.038	98.6096	-71.8828	-140.288	-80.8902	275.949	-69.0414	58.944	63.7882	168.152	-248.146	245.514	-234.294	-180.736	-93.4305	643.555	-322.06	334.478	-125.508	-519.564	41.1241	-452.058	577.406	156.468	-105.615	93.3504	-99.937	-36.3767	-100.591	-76.0775	10.1278	190.429	-189.893	145.641
773	6	805.409	3.32437	2.73165	103.038	98.6096	-71.8828	-140.288	-80.8902	275.949	-69.0414	58.944	63.7882	168.152	-248.146	245.514	-234.294	-180.736	-93.4305	643.555	-322.06	334.478	-125.508	-519.564	41.1241	-452.058	577.406	156.468	-105.615	93.3504	-99.937	-36.3767	-100.591	-76.0775	10.1278	190.429	-189.893	145.641
774	1	898.73	3.31759	2.71225	105.045	98.3294	-73.2643	-134.36	-86.7401	273.437	-66.3705	57.0837	63.7454	166.383	-245.924	248.715	-237.181	-181.043	-91.6254	657.56	-332.919	347.568	-143.109	-517.356	41.1158	-453.18	578.431	155.636	-104.781	93.4303	-100.078	-37.6617	-99.1588	-74.8462	8.75022	190.537	-189.962	145.559
774	2	843.211	3.23431	2.74096	106.475	98.0166	-73.2855	-130.952	-90.4108	274.119	-66.9019	56.7048	63.9297	169.689	-249.194	246.806	-235.262	-181.181	-91.6254	657.561	-332.919	347.568	-143.109	-517.356	40.7626	-436.506	562.77	175.636	-123.981	92.4843	-100.078	-37.6617	-99.1588	-74.8462	8.75022	190.537	-189.962	145.559
774	3	839.867	3.28775	2.69858	105.367	98.3839	-73.0728	-133.614	-87.9645	275.608	-68.1728	56.7143	64.1318	167.273	-247.244	245.754	-234.233	-180.684	-91.6931	658.747	-333.681	349.129	-144.918	-517.098	40.374	-452.541	577.398	156.363	-105.583	94.3125	-99.3048	-38.8274	-98.2135	-76.1484	10.484	190.225	-189.901	145.668
774	4	1001.96	3.26894	2.72177	106.961	98.902	-73.9115	-131.779	-89.7856	277.051	-69.8622	56.1479	62.714	165.755	-243.97	254.12	-242.881	-181.558	-89.2386	672.138	-347.158	365.9	-164.983	-517.673	40.0972	-451.876	576.38	156.117	-105.504	94.8536	-99.1522	-39.8995	-97.1611	-72.6174	7.65402	190.115	-189.981	145.574
774	5	978.682	3.27655	2.72252	107.617	98.1045	-73.8	-132.231	-89.3631	277.69	-70.4332	56.1323	62.6581	165.129	-243.281	253.999	-242.762	-181.612	-89.2248	672.193	-347.244	366.146	-165.228	-517.705	41.2042	-447.295	575.642	176.691	-124.267	89.802	-98.0979	-41.4329	-95.7939	-72.3783	8.01072	189.529	-190.221	143.373
774	6	978.682	3.27655	2.72252	107.617	98.1045	-73.8	-132.231	-89.3631	277.69	-70.4332	56.1323	62.6581	165.129	-243.281	253.999	-242.762	-181.612	-89.2248	672.193	-347.244	366.146	-165.228	-517.705	41.2042	-447.295	575.642	176.691	-124.267	89.802	-98.0979	-41.4329	-95.7939	-72.3783	8.01072	189.529	-190.221	143.373
775	1	841.068	3.26053	2.74067	107.113	98.0396	-73.3798	-133.781	-87.778	276.993	-69.6861	56.5498	62.896	165.596	-244.024	252.561	-241.304	-181.505	-87.2471	676.745	-354.971	386.146	-185.169	-521.427	41.2597	-448.567	576.887	175.869	-123.41	89.7534	-98.0979	-41.4329	-95.7939	-72.3783	8.01072	189.529	-190.221	143.373
775	2	735.908	3.1091	2.78799	109.355	98.5649	-73.4921	-128.347	-93.6148	277.529	-70.0456	55.9161	63.1716	169.897	-249.409	250.465	-239.196	-180.48	-87.2634	676.642	-354.848	385.918	-184.927	-521.399	42.0702	-434.284	563.607	195.897	-142.122	88.1841	-93.7534	-50.0909	-87.9587	-83.0221	21.8525	188.244	-190.36	143.283
775	3	742.531	3.12063	2.79141	108.046	98.9017	-73.4921	-128.347	-93.6148	277.529	-70.0456	55.9161	63.2175	169.831	-249.395	250.291	-239.03	-180.437	-87.3083	676.678	-354.786	385.778	-184.809	-521.317	40.5796	-445.38	573.736	175.897	-123.561	89.9971	-93.7534	-50.0909	-87.9587	-83.0221	21.8525	188.244	-190.36	143.283
775	4	946.182	3.13608	2.81682	108.516	99.1508	-73.4921	-128.347	-93.6148	277.529	-70.0456	55.9161	63.2175	169.831	-249.395	250.291	-239.03	-180.437	-89.675	685.955	-357.379	365.778	-168.807	-514.438	39.9362	-442.13	569.775	175.33	-123.528	91.287	-94.1335	-49.1985	-88.7137	-79.4109	18.6102	188.227	-190.36	143.283
775	5	789.637	3.1148	2.77745	108.367	99.1039	-73.6581	-131.144	-90.8609	278.771	-71.4833	55.7484	63.5033	169.042	-249.289	248.505	-237.147	-179.938	-88.1521	689.758	-364.477	385.817	-188.217	-518.375	40.1472	-441.206	569.108	177.681	-125.649	90.8285	-93.549	-51.0951	-86.919	-78.885	18.9359	188.767	-191.068	142.671
775	6	789.637	3.1148	2.77745	108.367	99.1039	-73.6581	-131.144	-90.8609	278.771	-71.4833	55.7484	63.5033	169.042	-249.289	248.505	-237.147	-179.938	-88.1521	689.758	-364.477	385.817	-188.217	-518.375	40.1472	-441.206	569.108	177.681	-125.649	90.8285	-93.549	-51.0951	-86.919	-78.885	18.9359	188.767	-191.068	142.671
776	1	686.221	3.12373	2.79633	107.039	97.8143	-72.5599	-136.761	-84.7069	275.73	-68.3376	57.3764	64.6875	171.888	-253.916	240.616	-229.033	-179.011	-85.1768	674.032	-358.531	404.661	-200.535	-527.598	40.1472	-441.206	569.108	177.681	-125.649	90.8285	-93.549	-51.0951	-86.919	-78.885	18.9359	188.767	-191.068	142.671
776	2	684.832	3.10708	2.79296	108.665	97.5872	-72.3786	-136.573	-84.9539	276.315	-68.9077	57.3864	64.6123	172.034	-254.012	240.311	-228.675	-179.03	-85.4358	674.317	-358.188	402.808	-198.961	-526.969	40.7065	-427.021	556.054	197.64	-144.545	89.4199	-92.923	-52.227	-85.9914	-80.3097	20.6047	188.613	-191.004	142.857
776	3	716.462	3.10443	2.80165	110.284	97.6109	-72.3872	-136.728	-84.8268	276.413	-68.9802	57.3696	64.6259	172.019	-254.017	240.261	-228.625	-179.014	-85.4818	674.377	-358.144	402.692	-198.872	-526.886	41.9462	-415.947	546.003	217.64	-163.325	87.8685	-92.923	-52.227	-85.9914	-80.3097	20.6047	188.613	-191.004	142.857
776	4	996.902	3.11772	2.82873	110.529	98.1118	-72.2083	-136.664	-84.7087	277.889	-70.6845	57.5998	64.7121	171.993	-254.138	239.745	-228.085	-178.931	-88.2477	691.029	-367.133	382.949	-184.491	-519.232	39.1442	-411.132	540.089	209.014	-156.828	91.2378	-92.8094	-52.5559	-85.5056	-73.6821	15.2384	188.572	-191.503	143.465
776	5	828.099	3.11688	2.83913	108.62	97.926	-72.2083	-136.664	-84.7087	277.889	-70.6845	57.5998	64.7121	171.993	-254.138	239.745	-228.085	-178.931	-88.2477	691.029	-367.133	382.949	-184.491	-519.232	41.2796	-430.792	560.089	193.335	-139.708	87.6232	-92.8094	-52.5559	-85.5056	-73.6821	15.2384	188.572	-190.897	141.465
776	6	828.099	3.11688	2.83913	108.62	97.926	-72.2083	-136.664	-84.7087	277.889	-70.6845	57.5998	64.7121	171.993	-254.138	239.745	-228.085	-178.931	-88.2477	691.029	-367.133	382.949	-184.491	-519.232	41.2796	-430.792	560.089	193.335	-139.708	87.6232	-92.8094	-52.5559	-85.5056	-73.6821	15.2384	188.572	-190.897	141.465
777	1	790.197	3.11507	2.8385	108.455	97.5505	-72.6268	-136.658	-84.8346	275.424	-68.0452	57.3279	64.7234	171.16	-253.411	238.768	-226.968	-178.924	-87.824	688.632	-365.827	385.111	-185.954	-520.188	41.4433	-429.694	559.126	195.548	-141.761	87.4243	-92.8094	-52.5559	-85.5056	-73.6821	15.2384	188.572	-190.897	141.465
777	2	874.173	3.14864	2.8307	110.753	97.8336	-73.0247	-133.542	-86.1287	272.064	-66.1695	58.6417	64.2333	170.388	-251.745	241.465	-229.374	-180.075	-87.9677	688.586	-365.439	383.794	-184.847	-519.835	43.2649	-412.711	543.631	214.49	-160.727	85.0436	-92.8074	-54.8819	-82.8892	-74.3222	15.8883	188.965	-191.007	141.316
777	3	949.48	3.1733	2.81905	111.891	97.7188	-73.0247	-133.542	-86.1287	272.064	-66.1695	58.6417	65.2303	169.435	-252.154	237.587	-225.592	-178.998	-87.9684	688.587	-365.438	383.792	-184.845	-519.834	45.1915	-406.911	538.39	234.49	-179.26	83.7662	-92.8075	-54.8819	-82.8891	-74.3221	15.8881	188.966	-191.007	141.316
777	4	1126.09	3.18137	2.80568	113.274	98.7978	-74.0642	-133.622	-86.2863	274.85	-69.3261	57.7984	63.0898	165.417	-245.015	248.572	-236.989	-180.747	-90.5919	698.534	-368.17	363.866	-169.394	-512.492	43.761	-403.845	534.994	231.186	-177.03	85.3211	-93.016	-54.7223	-83.0408	-70.4317	12.6819	189.025	-191.16	141.156
777	5	1039.91	3.15362	2.81432	113.003	99.0083	-74.0642	-133.622	-86.2863	274.85	-69.3261	57.7984	63.0898	165.417	-245.015	248.572	-236.989	-180.747	-89.976	707.363	-378.733	383.39	-189.394	-515.137	43.9766	-405.155	536.372	230.493	-176.152	84.9691	-93.016	-54.7223	-83.0408	-70.4317	12.6819	189.025	-191.101	140.824
777	6	1039.91	3.15362	2.81432	113.003	99.0083	-74.0642	-133.622	-86.2863	274.85	-69.3261	57.7984	63.0898	165.417	-245.015	248.572	-236.989	-180.747	-89.976	707.363	-378.733	383.39	-189.394	-515.137	43.9766	-405.155	536.372	230.493	-176.152	84.9691	-93.016	-54.7223	-83.0408	-70.4317	12.6819	189.025	-191.101	140.824
778	1	877.429	3.1565	2.81362	112.26	98.2394	-73.4569	-134.874	-85.7034	275.158	-68.849	57.5904	63.3656	165.469	-245.518	247.082	-235.366	-180.585	-86.7959	687.363	-367.19	393.98	-193.751	-522.825	44.1835	-407.564	538.745	229.624	-175.052	84.8122	-93.016	-54.7223	-83.0408	-70.4317	12.6819	189.025	-191.101	140.824
778	2	891.364	3.14428	2.81594	111.094	98.2501	-73.5693	-134.173	-86.5537	274.744	-68.2936	57.258	63.2569	165.634	-246.095	247.729	-236.202	-180.145	-86.9369	687.424	-367.019	392.998	-192.833	-522.576	41.0366	-410.514	541.269	208.924	-156.367	87.1085	-92.6307	-56.4082	-81.3931	-70.357	13.0346	189.1	-191.363	140.578
778	3	931.605	3.1608	2.80649	112.622	98.3869	-73.5967	-134.928	-85.9521	275.339	-68.7497	57.1705	63.5382	165.282	-246.067	246.634	-235.146	-179.883	-87.1365	687.714	-366.828	392.454	-192.428	-522.184	42.4513	-402.277	533.822	228.924	-175.19	85.9779	-92.6355	-56.4087	-81.3915	-70.3413	13.0137	189.103	-191.363	140.578
778	4	1153	3.15975	2.84118	112.999	98.8998	-73.5967	-134.928	-85.9521	275.339	-68.7497	57.1705	63.5382	165.282	-246.067	246.634	-235.146	-179.883	-90.3437	703.555	-374.166	372.454	-178.212	-513.743	40.115	-397.116	528.077	223.309	-171.282	88.4818	-93.331	-54.2946	-83.4054	-66.5524	9.50944	189.139	-191.363	140.578
778	5	981.29	3.16058	2.79577	112.414	98.5838	-73.6627	-137.108	-83.7857	276.582	-70.1927	57.1837	63.7561	164.748	-245.984	245.379	-233.814	-179.56	-88.2268	696.171	-373.79	392.517	-193.854	-520.899	40.6339	-399.951	531.011	222.457	-170.05	87.8345	-92.6139	-56.1024	-81.7887	-67.1698	10.6151	189.031	-191.334	140.244
778	6	981.29	3.16058	2.79577	112.414	98.5838	-73.6627	-137.108	-83.7857	276.582	-70.1927	57.1837	63.7561	164.748	-245.984	245.379	-233.814	-179.56	-88.2268	696.171	-373.79	392.517	-193.854	-520.899	40.6339	-399.951	531.011	222.457	-170.05	87.8345	-92.6139	-56.1024	-81.7887	-67.1698	10.6151	189.031	-191.334	140.244
779	1	899.322	3.16454	2.79377	111.681	97.6927	-72.6238	-136.71	-84.7886	275.442	-68.0523	57.318	64.8544	164.37	-247.665	239.423	-227.479	-178.404	-86.0336	678.786	-361.99	397.326	-194.117	-525.898	40.6339	-399.951	531.011	222.457	-170.05	87.8345	-92.6139	-56.1024	-81.7887	-67.1698	10.6151	189.031	-191.334	140.244
779	2	855.65	3.13014	2.81327	110.231	97.7937	-72.621	-134.386	-87.2611	275.861	-68.3741	57.1146	64.984	166.633	-249.96	238.314	-226.357	-178.46	-86.0336	678.786	-361.99	397.326	-194.117	-525.898	38.3164	-405.954	536.272	202.457	-151.557	89.7495	-92.6139	-56.1024	-81.7887	-67.1698	10.6151	189.031	-191.334	140.244
779	3	935.081	3.18197	2.76578	111.834	97.7155	-72.7369	-137.033	-84.8459	276.486	-68.7441	56.8599	65.3772	163.622	-248.267	236.599	-224.781	-177.341	-86.5837	678.994	-361.183	395.291	-192.267	-524.996	38.9385	-394.949	526.254	221.673	-170.072	88.9859	-92.7959	-57.5486	-80.2413	-64.9562	8.35274	189.635	-191.84	139.918
779	4	1226.75	3.18855	2.80311	112.163	98.2391	-72.7513	-136.949	-84.9436	276.694	-68.9537	56.8436	65.3896	163.632	-248.299	236.534	-224.713	-177.328	-89.4325	692.915	-367.752	375.33	-177.28	-517.471	35.8983	-388.458	518.864	213.924	-164.473	92.325	-93.3344	-54.9361	-82.8916	-58.6445	3.39619	189.476	-191.839	139.936
779	5	1029.56	3.18559	2.80597	110.909	97.6269	-72.7513	-136.949	-84.9436	276.694	-68.9537	56.8436	65.3896	163.632	-248.299	236.534	-224.713	-177.328	-89.4325	692.915	-367.752	375.33	-177.28	-517.471	40.7756	-407.46	538.864	216.943	-164.116	86.9048	-93.3344	-54.9361	-82.8916	-58.6445	3.39619	189.476	-191.599	138.383
779	6	1029.56	3.18559	2.80597	110.909	97.6269	-72.7513	-136.949	-84.9436	276.694	-68.9537	56.8436	65.3896	163.632	-248.299	236.534	-224.713	-177.328	-89.4325	692.915	-367.752	375.33	-177.28	-517.471	40.7756	-407.46	538.864	216.943	-164.116	86.9048	-93.3344	-54.9361	-82.8916	-58.6445	3.39619	189.476	-191.599	138.383
780	1	986.41	3.18474	2.80868	110.606	97.4776	-72.6303	-136.662	-84.8393	275.415	-68.0317	57.3214	65.7275	163.914	-249.191	234.74	-222.93	-176.897	-89.1158	692.8	-368.728	379.865	-181.219	-518.645	40.7756	-407.46	538.864	216.943	-164.116	86.9048	-93.3344	-54.9361	-82.8916	-58.6445	3.39619	189.476	-191.599	138.383
780	2	971.577	3.17836	2.81393	109.246	97.5324	-72.4709	-136.723	-84.8494	275.491	-67.977	57.2528	65.6506	165.007	-250.085	234.707	-222.924	-177.055	-89.1849	692.873	-368.64	379.313	-180.737	-518.474	38.689	-414.788	545.371	196.749	-145.396	88.7494	-92.7522	-56.1535	-81.7249	-59.952	4.9787	189.247	-191.602	138.423
780	3	1043.71	3.34549	2.74119	107.915	96.1714	-72.4709	-136.723	-84.8494	275.491	-67.977	57.2528	69.6928	162.027	-253.656	218.415	-206.585	-172.118	-89.1856	692.873	-368.639	379.311	-180.735	-518.473	38.7859	-412.965	543.717	199.686	-148.212	88.5858	-97.5715	-54.8043	-82.5131	-44.876	-15.0213	192.16	-191.602	138.423
780	4	1022.92	3.29613	2.77017	108.707	96.3855	-73.5597	-135.002	-85.9527	271.244	-64.9341	57.0067	66.1538	157.173	-240.42	235.936	-225.302	-177.664	-89.0704	692.225	-368.291	379.645	-180.867	-518.747	38.8168	-412.842	543.628	200.181	-148.679	88.5593	-98.0998	-53.3862	-84.0336	-42.3447	-17.4045	192.348	-191.702	138.466
780	5	1070.99	3.31033	2.76466	108.761	96.0824	-73.5597	-135.002	-85.9527	271.244	-64.9341	57.0067	66.1538	157.173	-240.42	235.936	-225.302	-177.664	-89.0704	692.225	-368.291	379.645	-180.867	-518.747	38.7899	-411.93	542.718	201.024	-149.538	88.591	-95.5093	-59.3037	-77.3987	-62.3447	-3.84559	187.594	-187.477	145.753
780	6	1070.99	3.31033	2.76466	108.761	96.0824	-73.5597	-135.002	-85.9527	271.244	-64.9341	57.0067	66.1538	157.173	-240.42	235.936	-225.302	-177.664	-89.0704	692.225	-368.291	379.645	-180.867	-518.747	38.7899	-411.93	542.718	201.024	-149.538	88.591	-95.5093	-59.3037	-77.3987	-62.3447	-3.84559	187.594	-187.477	145.753
781	1	977.566	3.32665	2.77004	108.831	96.1967	-72.6118	-136.646	-84.8344	275.485	-68.1005	57.337	66.4593	158.916	-243.682	234.129	-223.174	-176.59	-86.8043	680.058	-362.231	387.065	-184.241	-524.309	38.7899	-411.93	542.718	201.024	-149.538	88.591	-95.5093	-59.3037	-77.3987	-62.3447	-3.84559	187.594	-187.477	145.753
781	2	944.217	3.31454	2.77869	107.385	96.4391	-72.6153	-135.683	-85.8279	275.563	-68.1707	57.276	66.5076	159.856	-244.686	233.74	-222.761	-176.575	-86.8043	680.058	-362.231	387.065	-184.241	-524.309	37.8612	-423.855	553.456	181.024	-130.456	89.971	-95.5092	-59.3039	-77.3986	-62.345	-3.84529	187.594	-187.477	145.753
781	3	936.145	3.33209	2.75842	105.821	96.7512	-72.5954	-136.881	-84.8138	276.106	-68.6014	57.1862	66.76	158.448	-244.13	232.27	-221.251	-175.703	-86.9489	679.757	-361.6	386.222	-183.398	-524.012	37.7814	-439.653	567.832	161.536	-111.615	91.3462	-94.732	-60.5319	-76.6029	-62.3255	-3.3113	187.385	-187.478	145.742
781	4	1122.85	3.34298	2.79313	106.083	97.0647	-72.5954	-136.881	-84.8138	276.106	-68.6014	57.1862	66.76	158.448	-244.13	232.27	-221.251	-175.703	-89.4602	687.957	-363.822	366.222	-167.041	-517.56	37.1911	-438.94	566.149	159.152	-109.724	93.012	-95.1873	-58.3862	-78.8284	-59.6815	-5.41364	187.296	-187.478	145.742
781	5	1104.81	3.35735	2.79121	106.011	96.9205	-72.7332	-136.398	-85.4164	276.536	-69.0648	57.0828	66.7827	158.489	-244.217	232.167	-221.142	-175.671	-89.5061	687.744	-363.525	365.52	-166.333	-517.447	37.2367	-439.175	566.581	159.657	-110.23	92.8124	-94.7138	-59.0974	-77.6594	-78.489	4.59186	186.033	-185.426	154.633
781	6	1104.81	3.35735	2.79121	106.011	96.9205	-72.7332	-136.398	-85.4164	276.536	-69.0648	57.0828	66.7827	158.489	-244.217	232.167	-221.142	-175.671	-89.5061	687.744	-363.525	365.52	-166.333	-517.447	37.2367	-439.175	566.581	159.657	-110.23	92.8124	-94.7138	-59.0974	-77.6594	-78.489	4.59186	186.033	-185.426	154.633
782	1	1074.65	3.3526	2.80098	105.757	96.8519	-72.6331	-136.665	-84.8343	275.408	-68.026	57.3216	67.1022	158.974	-245.354	230.596	-219.49	-175.195	-88.9331	691.008	-367.728	374.219	-175.224	-518.748	37.2932	-439.376	566.894	159.829	-110.406	92.6794	-94.7138	-59.0974	-77.6594	-78.489	4.59186	186.033	-185.426	154.633
782	2	1058.23	3.28459	2.83232	107.433	96.729	-72.6455	-133.547	-88.0289	275.62	-68.2213	57.14	67.2438	161.978	-248.553	229.434	-218.248	-175.166	-88.9331	691.008	-367.728	374.219	-175.224	-518.748	36.7181	-422.406	551.196	179.829	-129.934	91.7506	-94.6363	-59.2234	-77.559	-78.713	4.8792	186.01	-185.426	154.633
782	3	1066.46	3.32146	2.79932	106.009	97.0043	-72.4099	-135.527	-86.1017	276.288	-68.8226	57.235	67.4478	160.039	-247.164	228.258	-217.06	-174.664	-89.1643	690.549	-366.751	372.543	-173.595	-518.247	36.843	-438.518	565.81	160.48	-111.062	93.0162	-93.5292	-60.7333	-76.4852	-80.4621	7.37028	185.641	-185.381	154.706
782	4	1177.02	3.35842	2.82117	106.408	97.1827	-72.4099	-135.527	-86.1017	276.288	-68.8226	57.235	65.6927	156.953	-240.568	236.685	-225.946	-176.942	-90.8565	689.371	-361.53	352.543	-155.071	-513.567	36.6018	-437.715	564.648	160.197	-110.946	93.6597	-93.7043	-59.9105	-77.3166	-79.3972	6.52671	185.586	-185.381	154.706
782	5	1080.29	3.36575	2.77986	105.161	96.8606	-73.36	-135.151	-86.3923	274.578	-67.333	56.7506	65.8077	157.153	-241.011	236.237	-225.481	-176.782	-90.7478	668.601	-344.102	337.508	-134.836	-515.706	36.6918	-437.513	564.779	162.735	-113.287	93.1772	-93.7025	-60.947	-76.2592	-78.9739	6.13386	185.598	-185.436	154.451
782	6	1080.29	3.36575	2.77986	105.161	96.8606	-73.36	-135.151	-86.3923	274.578	-67.333	56.7506	65.8077	157.153	-241.011	236.237	-225.481	-176.782	-90.7478	668.601	-344.102	337.508	-134.836	-515.706	36.6918	-437.513	564.779	162.735	-113.287	93.1772	-93.7025	-60.947	-76.2592	-78.9739	6.13386	185.598	-185.436	154.451
783	1	1065.35	3.38281	2.78301	104.857	96.9625	-72.6288	-136.67	-84.8313	275.445	-68.0597	57.32	66.2261	158.196	-242.978	234.316	-223.478	-176.174	-90.8434	664.423	-340.98	335.481	-131.491	-516.592	36.8095	-439.504	566.715	161.571	-112.093	93.1244	-93.7025	-60.947	-76.2592	-78.9739	6.13386	185.598	-185.436	154.451
783	2	1042.42	3.31913	2.81205	106.654	96.8277	-72.6489	-133.727	-87.8439	275.655	-68.2593	57.1511	66.3859	161.037	-246.037	233.118	-222.201	-176.121	-90.8434	664.423	-340.98	335.481	-131.491	-516.592	36.3354	-422.642	551.114	181.571	-131.571	92.1563	-93.7011	-60.9493	-76.2574	-78.9782	6.13933	185.598	-185.436	154.451
783	3	1052.29	3.35254	2.78313	105.2	97.092	-72.4183	-135.493	-86.1269	276.379	-68.918	57.2471	66.5874	159.228	-244.682	231.981	-221.066	-175.707	-90.8922	665.511	-341.695	336.511	-132.826	-516.32	36.3551	-438.357	565.364	162.12	-112.652	93.4291	-92.6901	-62.1581	-75.4449	-80.6808	8.53608	185.26	-185.394	154.519
783	4	1344.68	3.35138	2.83612	106.742	97.2476	-73.0285	-133.572	-88.0587	276.587	-69.2654	56.9178	63.4031	153.381	-232.95	247.268	-237.095	-179.476	-89.7034	684.587	-357.977	351.049	-152.739	-514.04	36.1347	-438.243	564.972	163.22	-113.734	93.8708	-93.6426	-61.3479	-75.995	-75.8636	4.24848	185.332	-185.44	154.455
783	5	1304.06	3.35698	2.83238	107.527	96.5874	-72.9207	-134.129	-87.5332	277.211	-69.8205	56.8933	63.3463	152.804	-232.286	247.182	-237.017	-179.549	-89.7656	683.859	-357.382	350.841	-152.306	-514.09	37.2977	-433.4	563.865	183.501	-132.38	89.1299	-92.7302	-62.907	-74.6852	-75.4251	4.37046	184.882	-185.664	152.529
783	6	1304.06	3.35698	2.83238	107.527	96.5874	-72.9207	-134.129	-87.5332	277.211	-69.8205	56.8933	63.3463	152.804	-232.286	247.182	-237.017	-179.549	-89.7656	683.859	-357.382	350.841	-152.306	-514.09	37.2977	-433.4	563.865	183.501	-132.38	89.1299	-92.7302	-62.907	-74.6852	-75.4251	4.37046	184.882	-185.664	152.529
784	1	1178.44	3.37664	2.82181	106.14	96.3628	-72.6691	-136.235	-85.2871	275.761	-68.3763	57.2589	63.786	153.835	-233.95	244.59	-234.348	-179.209	-90.031	665.344	-341.723	335.582	-132.306	-515.77	37.2977	-433.4	563.865	183.501	-132.38	89.1299	-92.7302	-62.907	-74.6852	-75.4251	4.37046	184.882	-185.664	152.529
784	2	1235.24	3.3706	2.82553	107.799	96.1979	-72.8513	-136.065	-85.3994	275.069	-67.7033	57.1094	63.7559	153.487	-233.944	245.061	-234.924	-178.986	-90.0288	665.612	-341.958	335.912	-132.697	-515.754	37.9955	-419.805	551.416	203.309	-151.129	87.6758	-92.524	-64.064	-73.5525	-75.5925	4.67921	184.844	-185.694	152.485
784	3	1252.98	3.56765	2.75703	106.298	94.739	-72.8513	-136.065	-85.3994	275.069	-67.7033	57.1094	68.1554	149.617	-235.622	227.102	-217.408	-174.839	-90.1011	666.175	-342.253	336.373	-133.307	-515.574	38.0606	-419.367	551.018	204.234	-151.996	87.6122	-97.599	-62.5319	-72.9816	-61.3947	-15.3208	187.523	-185.694	152.485
784	4	1335.44	3.52449	2.78577	106.677	94.7374	-73.7908	-135.276	-85.5596	270.975	-64.6975	57.0674	64.5118	144.748	-223.372	244.891	-236.028	-179.775	-90.0125	664.795	-341.375	336.481	-132.998	-516.032	38.1749	-419.497	551.201	205.197	-152.878	87.5294	-97.8085	-61.6174	-74.0762	-59.5867	-16.5045	187.513	-185.744	152.524
784	5	1423.63	3.50908	2.80367	108.962	95.1236	-73.7908	-135.276	-85.5596	270.975	-64.6975	57.0674	64.5118	144.748	-223.372	244.891	-236.028	-179.775	-90.0125	664.797	-341.376	336.482	-132.999	-516.032	38.7323	-402.021	533.568	225.197	-172.295	87.3824	-97.7837	-61.6765	-74.0114	-59.857	-16.3669	187.421	-185.109	153.418
784	6	1423.63	3.50908	2.80367	108.962	95.1236	-73.7908	-135.276	-85.5596	270.975	-64.6975	57.0674	64.5118	144.748	-223.372	244.891	-236.028	-179.775	-90.0125	664.797	-341.376	336.482	-132.999	-516.032	38.7323	-402.021	533.568	225.197	-172.295	87.3824	-97.7837	-61.6765	-74.0114	-59.857	-16.3669	187.421	-185.109	153.418
785	1	1328.46	3.51557	2.81104	109.175	95.6282	-72.6081	-136.643	-84.84	275.502	-68.1119	57.3334	65.2211	147.874	-229.286	241.553	-232.216	-177.823	-89.9477	663.158	-340.305	336.406	-132.421	-516.539	38.7323	-402.021	533.568	225.197	-172.295	87.3824	-97.7837	-61.6765	-74.0114	-59.857	-16.3669	187.421	-185.109	153.418
785	2	1317.64	3.49773	2.79786	108.018	95.5911	-72.6963	-136.031	-85.5106	275.258	-67.8875	57.132	65.2872	147.557	-229.788	240.741	-231.405	-177.082	-89.9174	663.523	-340.661	337.194	-133.274	-516.558	35.9289	-405.067	536.026	204.763	-153.735	89.4505	-97.2139	-63.4507	-72.428	-60.0287	-15.5093	187.775	-185.686	153.155
785	3	1211.96	3.63527	2.74025	107.645	95.139	-73.0597	-139.1	-83.0645	277.638	-69.7339	56.6431	66.8765	146.345	-230.877	233.893	-224.629	-175.408	-90.3272	666.15	-341.933	339.618	-136.366	-515.677	35.9289	-405.067	536.026	204.763	-153.736	89.4505	-103.479	-58.182	-75.5224	-46.3684	-35.5093	191.161	-185.686	153.155
785	4	1381.11	3.57293	2.79337	110.109	95.4652	-73.1228	-138.91	-83.2579	277.666	-69.7745	56.6163	66.8741	146.345	-230.866	233.875	-224.585	-175.424	-88.5717	684.032	-358.42	354.595	-156.355	-514.437	35.4756	-395.044	525.95	217.491	-166.6	90.6716	-103.413	-56.5804	-77.6404	-45.7876	-33.9433	190.507	-185.742	153.158
785	5	1340.78	3.52981	2.81651	110.033	95.8913	-73.1228	-138.91	-83.2579	277.666	-69.7745	56.6163	66.8741	146.345	-230.866	233.875	-224.585	-175.424	-88.5112	702.73	-374.943	370.52	-176.355	-513.358	35.4756	-395.044	525.95	217.491	-166.6	90.6716	-103.41	-56.5861	-77.6346	-45.7991	-33.9367	190.499	-185.509	153.333
785	6	1340.78	3.52981	2.81651	110.033	95.8913	-73.1228	-138.91	-83.2579	277.666	-69.7745	56.6163	66.8741	146.345	-230.866	233.875	-224.585	-175.424	-88.5112	702.73	-374.943	370.52	-176.355	-513.358	35.4756	-395.044	525.95	217.491	-166.6	90.6716	-103.41	-56.5861	-77.6346	-45.7991	-33.9367	190.499	-185.509	153.333
786	1	1292.79	3.52554	2.82587	109.289	95.4831	-72.6115	-136.675	-84.8182	275.472	-68.0867	57.3367	67.5462	146.39	-232.212	230.716	-221.372	-174.493	-88.142	700.361	-374.027	374.683	-179.309	-514.886	35.3672	-397.166	527.961	213.427	-162.634	90.6203	-103.41	-56.5861	-77.6346	-45.7991	-33.9367	190.499	-185.509	153.333
786	2	1244.6	3.50658	2.82043	107.74	95.4409	-72.8017	-136.18	-85.2928	274.702	-67.303	57.0513	67.461	146.513	-232.809	230.822	-221.569	-174.137	-88.1524	699.942	-373.64	374.276	-178.812	-514.888	34.0479	-406.923	536.592	193.077	-143.265	92.0165	-103.023	-58.2933	-75.9849	-45.9511	-33.4465	190.728	-185.937	153.211
786	3	1185.97	3.60718	2.7733	107.248	95.2347	-73.0722	-138.064	-83.7982	276.171	-68.4396	56.7183	68.7137	146.035	-234.745	225.167	-215.806	-172.411	-88.4127	697.105	-370.242	372.316	-176.347	-514.474	34.0479	-406.923	536.592	193.077	-143.265	92.0165	-109.88	-49.6306	-82.6592	-32.1048	-53.4465	194.429	-185.937	153.211
786	4	1278.89	3.55487	2.79522	107.887	95.4356	-73.7438	-134.928	-86.2206	274.399	-67.8145	56.8599	64.9501	141.624	-221.745	243.183	-234.771	-178.422	-88.3688	696.928	-370.19	372.584	-176.539	-514.595	34.0571	-406.815	536.505	193.334	-143.513	91.9991	-107.886	-51.0497	-82.1047	-35.3729	-47.8892	193.273	-186.159	153.181
786	5	1253.29	3.48861	2.77645	107.814	94.7513	-74.4756	-132.448	-89.7751	273.554	-66.8698	56.0109	65.0427	142.004	-222.33	242.823	-234.387	-178.246	-88.3498	696.936	-370.247	372.756	-176.689	-514.648	34.0581	-406.683	536.392	193.527	-143.705	91.9862	-101.777	-64.7221	-68.8926	-54.3136	-34.2102	177.593	-172.799	160.734
786	6	1253.29	3.48861	2.77645	107.814	94.7513	-74.4756	-132.448	-89.7751	273.554	-66.8698	56.0109	65.0427	142.004	-222.33	242.823	-234.387	-178.246	-88.3498	696.936	-370.247	372.756	-176.689	-514.648	34.0581	-406.683	536.392	193.527	-143.705	91.9862	-101.777	-64.7221	-68.8926	-54.3136	-34.2102	177.593	-172.799	160.734
787	1	1108.64	3.49042	2.79683	107.438	94.6608	-73.5055	-134.734	-87.0973	274.658	-67.6178	56.7046	66.1407	145.347	-228.182	237.917	-229.191	-176.33	-85.6071	688.651	-369.682	392.756	-192.124	-522.433	34.0581	-406.683	536.392	193.527	-143.705	91.9862	-101.777	-64.7221	-68.8926	-54.3136	-34.2102	177.593	-172.799	160.734
787	2	1073.58	3.50516	2.78159	105.774	94.7629	-73.2728	-136.716	-85.146	274.905	-67.8697	56.8179	65.9437	144.726	-227.302	238.483	-229.737	-176.468	-85.7506	688.616	-369.249	391.287	-190.81	-522.004	34.2298	-422.381	550.632	173.891	-124.327	92.7909	-100.923	-66.3013	-67.673	-55.4186	-32.472	177.227	-172.651	160.712
787	3	1040.61	3.55095	2.75202	104.021	95.0441	-73.4381	-137.824	-84.2598	275.735	-68.5049	56.6191	66.5693	144.296	-227.847	235.732	-227.001	-175.775	-86.0904	688.35	-368.238	390.126	-189.724	-521.423	34.7321	-440.122	566.73	153.891	-104.652	94.0653	-102.591	-64.3408	-68.9132	-52.3116	-37.2079	178.121	-172.651	160.712
787	4	1206.51	3.55711	2.75114	104.216	95.2096	-73.5335	-138.833	-83.8019	279.726	-72.3083	56.4807	66.8248	144.289	-228.275	234.407	-225.589	-175.475	-88.9184	701.161	-374.549	371.092	-175.534	-514.368	34.3343	-444.068	569.141	148.046	-99.1697	96.3681	-100.646	-62.701	-72.0734	-54.3526	-31.9726	176.649	-172.687	160.709
787	5	1270.52	3.57051	2.73985	103.843	95.0534	-73.6936	-139.227	-83.5771	279.563	-71.861	56.1519	67.0853	144.697	-229.134	233.851	-225.483	-175.13	-84.2997	681.362	-363.051	382.109	-181.8	-521.819	33.4672	-444.58	571.09	153.391	-105.183	96.8723	-100.291	-63.7293	-71.1395	-55.1224	-31.0602	175.931	-173.882	160.784
787	6	1270.52	3.57051	2.73985	103.843	95.0534	-73.6936	-139.227	-83.5771	279.563	-71.861	56.1519	67.0853	144.697	-229.134	233.851	-225.483	-175.13	-84.2997	681.362	-363.051	382.109	-181.8	-521.819	33.4672	-444.58	571.09	153.391	-105.183	96.8723	-100.291	-63.7293	-71.1395	-55.1224	-31.0602	175.931	-173.882	160.784
788	1	1229.13	3.58777	2.74896	103.001	94.3428	-72.5958	-136.819	-84.6411	275.557	-68.1822	57.3628	69.3808	146.346	-235.744	222.608	-213.709	-171.473	-83.2481	673.256	-357.739	387.607	-184.676	-524.736	33.4672	-444.58	571.09	153.391	-105.183	96.8723	-100.291	-63.7293	-71.1395	-55.1224	-31.0602	175.931	-173.882	160.784
788	2	1168.81	3.50139	2.774	104.858	94.3444	-72.606	-132.902	-88.4842	275.451	-68.2344	57.2991	69.5884	150.289	-240.416	221.364	-212.208	-171.052	-83.2481	673.256	-357.739	387.607	-184.676	-524.736	32.969	-426.773	554.455	173.391	-124.631	95.7147	-100.291	-63.7293	-71.1395	-55.1224	-31.0602	175.931	-173.882	160.784
788	3	1151.46	3.58101	2.71158	103.438	94.7	-72.2756	-135.24	-86.067	276.348	-69.2186	57.5935	69.4082	148.697	-238.488	221.757	-212.606	-171.261	-84.9637	672.554	-353.447	380.478	-178.16	-521.77	33.1715	-443.236	569.37	154.304	-106.056	97.2236	-101.713	-62.3983	-71.836	-52.0903	-35.5647	177.016	-174.113	160.727
788	4	1278.18	3.60371	2.74919	103.964	94.8426	-72.2756	-135.24	-86.067	276.348	-69.2186	57.5935	65.6672	143.348	-223.882	240.355	-232.606	-177.698	-84.9637	672.554	-353.447	380.478	-178.16	-521.77	33.1715	-443.236	569.37	154.304	-106.056	97.2236	-101.081	-61.1787	-73.6038	-52.8563	-33.5077	176.592	-174.113	160.727
788	5	1402.32	3.6246	2.74147	104.011	94.1013	-73.2705	-138.61	-83.9217	276.504	-67.6817	55.3471	66.1477	143.61	-225.178	238.204	-230.843	-176.915	-85.1798	673.379	-354.488	382.14	-179.505	-522.064	31.0543	-443.801	574.208	171.07	-124.482	98.1268	-100.805	-63.1819	-71.365	-53.6568	-32.5372	178.98	-177.547	160.862
788	6	1402.32	3.6246	2.74147	104.011	94.1013	-73.2705	-138.61	-83.9217	276.504	-67.6817	55.3471	66.1477	143.61	-225.178	238.204	-230.843	-176.915	-85.1798	673.379	-354.488	382.14	-179.505	-522.064	31.0543	-443.801	574.208	171.07	-124.482	98.1268	-100.805	-63.1819	-71.365	-53.6568	-32.5372	178.98	-177.547	160.862
789	1	1369.48	3.62463	2.74854	103.831	94.0411	-72.5841	-136.633	-84.9113	275.57	-68.1484	57.3138	66.4948	143.812	-226.288	235.85	-228.845	-176.253	-85.0644	674.122	-356.745	388.253	-184.637	-523.606	31.0543	-443.801	574.208	171.07	-124.482	98.1268	-100.805	-63.1819	-71.365	-53.6568	-32.5372	178.98	-177.547	160.862
789	2	1312.85	3.56296	2.76993	105.655	93.9701	-72.6081	-133.772	-87.6998	275.476	-68.2181	57.2982	66.6628	146.695	-229.717	234.822	-227.619	-175.921	-85.0644	674.122	-356.745	388.253	-184.637	-523.606	31.745	-428.028	559.577	191.07	-143.278	96.348	-100.805	-63.1819	-71.365	-53.6568	-32.5372	178.98	-177.547	160.862
789	3	1348.64	3.60748	2.73591	104.229	94.1298	-72.4918	-136.62	-84.9032	276.298	-68.9862	57.3086	66.669	144.522	-227.654	234.18	-226.999	-175.813	-85.3473	673.613	-355.759	386.568	-182.965	-523.131	30.6841	-439.482	569.782	171.874	-125.221	98.0838	-100.419	-64.4784	-70.154	-53.5337	-32.2614	179.483	-178.151	160.651
789	4	1480.25	3.59518	2.73324	103.035	94.4956	-72.4918	-136.62	-84.9032	276.298	-68.9862	57.3086	66.669	144.522	-227.654	234.18	-226.999	-175.813	-85.3473	673.613	-355.759	386.568	-182.965	-523.131	29.6407	-449.741	576.11	151.874	-106.113	102.552	-99.0625	-60.4999	-75.2708	-56.3485	-26.3678	178.764	-178.151	160.651
789	5	1367.55	3.57367	2.7123	102.972	93.2628	-72.3971	-136.874	-84.6737	276.836	-69.4828	57.3184	66.6433	144.132	-227.183	234.025	-226.846	-175.887	-85.4444	672.973	-355.209	387.78	-184.004	-523.081	31.5027	-450.209	571.944	134.143	-86.9711	102.891	-97.5954	-61.7946	-74.8236	-55.5323	-26.6386	175.487	-172.956	161.549
789	6	1367.55	3.57367	2.7123	102.972	93.2628	-72.3971	-136.874	-84.6737	276.836	-69.4828	57.3184	66.6433	144.132	-227.183	234.025	-226.846	-175.887	-85.4444	672.973	-355.209	387.78	-184.004	-523.081	31.5027	-450.209	571.944	134.143	-86.9711	102.891	-97.5954	-61.7946	-74.8236	-55.5323	-26.6386	175.487	-172.956	161.549
790	1	1318.66	3.57403	2.7122	102.736	93.008	-72.6327	-136.658	-84.8396	275.407	-68.0262	57.3225	66.6378	143.608	-226.759	233.182	-225.93	-175.842	-85.1794	671.596	-354.575	389.279	-185.047	-523.718	31.5027	-450.209	571.944	134.143	-86.9711	102.891	-97.5954	-61.7946	-74.8236	-55.5323	-26.6386	175.487	-172.956	161.549
790	2	1197.68	3.45585	2.74214	104.529	95.1501	-72.6851	-130.968	-90.383	275.17	-68.1077	57.2951	66.9955	149.411	-233.728	231.121	-223.469	-175.121	-85.1794	671.596	-354.575	389.279	-185.047	-523.718	30.3516	-431.242	553.687	154.143	-106.675	102.219	-97.5954	-61.7946	-74.8236	-55.5323	-26.6386	175.487	-172.956	161.549
790	3	1154.18	3.59057	2.67109	102.307	92.9549	-72.6851	-130.968	-90.383	275.17	-68.1077	57.2951	69.8335	147.738	-237.478	218.42	-210.603	-171.231	-86.5398	671.181	-351.498	384.391	-180.497	-521.593	31.5264	-450.245	570.895	134.143	-86.7136	103.666	-101.694	-57.1325	-77.9405	-46.7878	-39.4316	177.499	-172.956	161.549
790	4	1407.8	3.57371	2.71504	102.217	92.7434	-72.6851	-130.968	-90.383	275.17	-68.1077	57.2951	69.8335	147.738	-237.478	218.42	-210.603	-171.231	-88.2416	672.887	-350.007	364.391	-162.504	-517.036	31.1922	-454.522	573.832	129.881	-82.6042	106.148	-100.464	-54.6147	-81.5404	-49.3887	-34.3419	176.13	-172.956	161.549
790	5	1388.46	3.59163	2.71148	101.559	92.9415	-72.6851	-130.968	-90.383	275.17	-68.1077	57.2951	69.8335	147.738	-237.478	218.42	-210.603	-171.231	-89.6679	664.096	-339.524	345.354	-142.504	-514.612	31.1922	-454.522	573.832	129.881	-82.6042	106.148	-100.464	-54.6147	-81.5404	-49.3887	-34.3419	176.13	-173.176	161.562
790	6	1388.46	3.59163	2.71148	101.559	92.9415	-72.6851	-130.968	-90.383	275.17	-68.1077	57.2951	69.8335	147.738	-237.478	218.42	-210.603	-171.231	-89.6679	664.096	-339.524	345.354	-142.504	-514.612	31.1922	-454.522	573.832	129.881	-82.6042	106.148	-100.464	-54.6147	-81.5404	-49.3887	-34.3419	176.13	-173.176	161.562
791	1	1312.17	3.62594	2.71047	100.571	92.9076	-72.5714	-136.625	-84.8613	275.596	-68.2048	57.3707	69.943	149.581	-239.682	217.732	-209.771	-171.031	-89.971	659.309	-335.419	339.435	-135.392	-514.942	31.3685	-457.349	576.567	126.755	-79.5269	106.25	-100.464	-54.6147	-81.5404	-49.3887	-34.3419	176.13	-173.176	161.562
791	2	1188.83	3.49747	2.74091	102.318	94.9631	-72.5986	-130.487	-90.7881	275.137	-68.1324	57.3803	70.1705	155.493	-246.508	216.127	-207.73	-170.558	-89.9709	659.31	-335.42	339.436	-135.393	-514.942	30.3464	-438.791	558.588	146.755	-99.1242	105.393	-100.464	-54.6147	-81.5404	-49.3887	-34.3419	176.13	-173.176	161.562
791	3	1145.07	3.58517	2.68141	102.566	94.8891	-73.0929	-133.809	-88.0257	277.107	-69.6167	56.8958	70.1705	155.493	-246.508	216.127	-207.73	-170.558	-90.4114	662.646	-337.181	343.937	-140.63	-514.079	30.4142	-439.959	559.643	145.461	-97.8387	105.505	-107.361	-45.3879	-88.3956	-35.6837	-54.3419	179.505	-173.176	161.562
791	4	1225.17	3.58209	2.61834	103.577	94.6634	-75.3674	-131.593	-91.4206	280.859	-73.5783	55.9593	70.2358	155.58	-246.772	215.802	-207.377	-170.434	-87.665	674.062	-350.004	360.467	-160.411	-515.185	30.2615	-446.587	565.029	139.679	-92.2494	107.664	-102.543	-49.0351	-86.7763	-45.5902	-39.3291	176.502	-173.247	161.549
791	5	1176.66	3.55848	2.62161	103.275	94.6439	-75.3674	-131.593	-91.4206	280.859	-73.5783	55.9593	70.2358	155.58	-246.772	215.802	-207.377	-170.434	-84.4729	674.391	-354.176	380.343	-180.411	-519.422	30.2615	-446.587	565.029	139.679	-92.2494	107.664	-102.543	-49.0352	-86.7762	-45.5905	-39.3288	176.502	-174.242	161.49
791	6	1176.66	3.55848	2.62161	103.275	94.6439	-75.3674	-131.593	-91.4206	280.859	-73.5783	55.9593	70.2358	155.58	-246.772	215.802	-207.377	-170.434	-84.4729	674.391	-354.176	380.343	-180.411	-519.422	30.2615	-446.587	565.029	139.679	-92.2494	107.664	-102.543	-49.0352	-86.7762	-45.5905	-39.3288	176.502	-174.242	161.49
792	1	1265.58	3.57356	2.65238	100.964	93.1333	-73.4298	-138.388	-83.2116	274.824	-67.737	56.7982	73.9454	161.071	-262.383	197.094	-187.114	-163.404	-83.6823	669.134	-351.011	386.714	-184.962	-521.964	30.0259	-445.264	564.827	145.388	-98.132	106.679	-102.653	-49.7783	-86.0354	-44.5191	-40.5631	176.632	-174.225	161.492
792	2	1135.47	3.48962	2.682	103.437	94.3395	-73.3723	-134.092	-87.3206	274.508	-67.6919	56.8624	72.5025	162.43	-257.944	206.086	-196.938	-167.602	-83.6823	669.134	-351.011	386.714	-184.962	-521.964	29.0529	-426.509	547.174	165.388	-117.802	105.69	-102.653	-49.7783	-86.0354	-44.5191	-40.5631	176.632	-174.225	161.492
792	3	1076.39	3.58929	2.62641	102.089	94.1625	-73.3566	-139.401	-82.5327	277.537	-70.3671	56.8603	72.3649	161.663	-256.768	206.724	-197.596	-167.849	-84.4635	668.787	-348.967	382.941	-181.506	-520.519	30.052	-444.936	564.004	146.061	-98.5592	106.793	-106.247	-44.3737	-90.2864	-37.7717	-50.4082	178.433	-174.213	161.499
792	4	1334.88	3.56394	2.60642	101.641	93.1925	-73.3566	-139.401	-82.5327	277.537	-70.3671	56.8603	72.3649	161.663	-256.768	206.724	-197.596	-167.849	-84.4635	668.787	-348.967	382.941	-181.506	-520.519	30.5142	-455.106	571.486	131.708	-84.0728	109.401	-99.7686	-51.0955	-85.8743	-51.4133	-30.4082	175.239	-174.213	161.499
792	5	1779.98	3.57968	2.62728	101.728	93.6504	-74.2492	-140.652	-82.2761	277.477	-69.0918	55.2176	72.4514	161.827	-257.213	206.276	-197.141	-167.642	-83.8253	660.743	-338.791	362.829	-163.132	-517.249	28.6318	-455.09	572.856	138.345	-92.1056	111.473	-99.2177	-52.1751	-84.7525	-51.8074	-29.5433	175.77	-177.467	162.266
792	6	1779.98	3.57968	2.62728	101.728	93.6504	-74.2492	-140.652	-82.2761	277.477	-69.0918	55.2176	72.4514	161.827	-257.213	206.276	-197.141	-167.642	-83.8253	660.743	-338.791	362.829	-163.132	-517.249	28.6318	-455.09	572.856	138.345	-92.1056	111.473	-99.2177	-52.1751	-84.7525	-51.8074	-29.5433	175.77	-177.467	162.266
793	1	1698.34	3.64354	2.6362	99.8077	92.3701	-73.5151	-138.97	-83.3413	276.701	-68.7433	56.1464	75.5813	165.522	-271.793	187.812	-177.141	-159.97	-84.4926	658.546	-335.828	357.281	-157.306	-516.39	28.6318	-455.09	572.856	138.345	-92.1056	111.473	-99.2177	-52.1751	-84.7525	-51.8074	-29.5433	175.77	-177.467	162.266
793	2	1610.67	3.60741	2.6425	99.9683	92.2887	-73.493	-137.734	-84.5094	276.583	-68.7183	56.1768	75.6861	166.896	-273.678	186.69	-175.856	-159.686	-82.7844	666.63	-345.213	376.128	-177.306	-518.387	28.6318	-455.089	572.855	138.346	-92.1064	111.473	-99.2177	-52.1751	-84.7525	-51.8074	-29.5433	175.77	-177.467	162.266
793	3	1419.8	3.59484	2.60992	101.363	93.3844	-74.387	-137.15	-84.92	274.967	-67.6839	55.1522	73.661	160.404	-257.179	204.523	-195.767	-166.404	-83.1864	666.048	-343.937	374.123	-175.302	-517.798	28.6361	-455.293	573.056	138.247	-92.0127	111.486	-101.678	-48.5061	-87.6052	-47.103	-36.5175	177.006	-177.468	162.266
793	4	1506.11	3.61657	2.62908	102.725	94.0534	-74.387	-137.15	-84.92	274.967	-67.6839	55.1522	70.6086	155.732	-242.238	222.426	-215.767	-173.577	-83.1864	666.048	-343.937	374.123	-175.302	-517.798	28.6776	-455.535	573.195	137.766	-91.5011	111.532	-100.612	-48.5293	-87.947	-50.7612	-31.5033	176.877	-177.468	162.266
793	5	1595.2	3.64108	2.64164	102.604	95.037	-75.6879	-140.542	-83.2218	275.218	-65.4129	52.0725	71.0382	156.019	-243.702	220.15	-213.839	-172.722	-83.1926	666.352	-344.318	374.754	-175.892	-517.899	25.6111	-455.229	576.716	154.167	-110.205	113.495	-100.128	-50.3129	-86.2065	-50.4893	-31.4728	178.177	-179.659	162.399
793	6	1595.2	3.64108	2.64164	102.604	95.037	-75.6879	-140.542	-83.2218	275.218	-65.4129	52.0725	71.0382	156.019	-243.702	220.15	-213.839	-172.722	-83.1926	666.352	-344.318	374.754	-175.892	-517.899	25.6111	-455.229	576.716	154.167	-110.205	113.495	-100.128	-50.3129	-86.2065	-50.4893	-31.4728	178.177	-179.659	162.399
794	1	1560.29	3.65771	2.67428	101.668	94.8694	-72.9801	-137.472	-84.5963	276.222	-68.2682	56.3575	72.826	158.162	-252.281	208.563	-202.08	-168.104	-82.2121	662.874	-347.503	394.754	-191.43	-524.667	25.6111	-455.229	576.716	154.167	-110.205	113.495	-100.128	-50.3129	-86.2065	-50.4893	-31.4728	178.177	-179.659	162.399
794	2	1539.04	3.57538	2.67862	103.401	94.3419	-72.7892	-134.399	-86.9243	274.924	-68.0157	57.1227	72.5294	160.989	-254.587	209.671	-202.789	-168.616	-82.3752	662.894	-347.139	393.536	-190.352	-524.295	26.1492	-435.792	558.37	174.414	-129.161	111.13	-99.8422	-51.0774	-85.4991	-50.9946	-30.7736	178.162	-179.703	162.396
794	3	1449.93	3.64082	2.63294	101.961	94.9204	-73.2674	-137.095	-84.6667	276.148	-68.8658	56.6551	72.5294	160.989	-254.587	209.671	-202.789	-168.616	-83.3351	662.365	-344.753	390.063	-187.07	-522.869	25.8807	-451.027	571.846	154.414	-109.884	113.166	-102.817	-46.5966	-89.0262	-45.2134	-39.2505	179.599	-179.703	162.396
794	4	1488.44	3.61473	2.60322	101.261	93.6568	-73.1707	-137.346	-84.4307	276.541	-69.252	56.7012	72.532	160.672	-254.358	209.367	-202.453	-168.546	-83.3977	661.408	-343.561	389.669	-186.685	-522.468	26.7535	-462.251	579.262	135.568	-90.3875	115.455	-99.4112	-47.438	-89.2186	-56.9125	-23.5328	179.002	-179.697	162.395
794	5	1488.74	3.58302	2.6632	101.352	92.927	-73.1707	-137.346	-84.4307	276.541	-69.252	56.7012	72.532	160.672	-254.358	209.367	-202.453	-168.546	-85.8579	681.408	-359.858	390.947	-190.135	-519.29	29.2016	-461.812	574.591	118.775	-71.6673	115.213	-99.0399	-48.2473	-88.7747	-56.5842	-24.3951	176.543	-172.586	164.299
794	6	1488.74	3.58302	2.6632	101.352	92.927	-73.1707	-137.346	-84.4307	276.541	-69.252	56.7012	72.532	160.672	-254.358	209.367	-202.453	-168.546	-85.8579	681.408	-359.858	390.947	-190.135	-519.29	29.2016	-461.812	574.591	118.775	-71.6673	115.213	-99.0399	-48.2473	-88.7747	-56.5842	-24.3951	176.543	-172.586	164.299
795	1	1359.74	3.60403	2.6708	100.312	92.0055	-72.6325	-136.687	-84.8081	275.417	-68.0372	57.3248	73.8076	161.833	-260.557	200.508	-192.756	-164.993	-85.2204	675.723	-356.343	393.43	-190.82	-521.301	29.2016	-461.812	574.591	118.775	-71.6673	115.213	-99.0399	-48.2473	-88.7747	-56.5842	-24.3951	176.543	-172.586	164.299
795	2	1266.6	3.49623	2.69799	101.826	93.6744	-72.2647	-129.23	-91.5576	276.09	-69.3898	57.9134	73.453	166.88	-264.226	201.638	-193.661	-166.333	-85.5029	677.099	-357.055	393.333	-191.236	-520.682	28.263	-442.144	555.227	139.19	-91.4669	114.008	-98.9072	-47.8273	-89.0879	-57.7212	-23.1152	176.438	-172.572	164.293
795	3	1119.01	3.61474	2.58093	100.856	92.2192	-72.2647	-129.23	-91.5576	276.09	-69.3898	57.9134	73.453	166.88	-264.226	201.638	-193.661	-166.333	-89.2591	671.865	-345.076	378.814	-176.472	-515.481	29.59	-458.278	569.758	119.252	-71.4669	115.446	-104.354	-39.9917	-95.0072	-46.7207	-39.1672	178.892	-172.572	164.293
795	4	1328.03	3.55536	2.55885	102.505	93.2933	-72.2647	-129.23	-91.5576	276.09	-69.3898	57.9134	70.3478	161.89	-250.511	214.976	-206.662	-172.959	-89.0226	670.655	-344.293	378.82	-176.348	-515.775	29.59	-458.278	569.758	119.252	-71.4669	115.446	-98.132	-46.6359	-90.8383	-61.3354	-19.1672	174.313	-172.572	164.293
795	5	1384.81	3.53854	2.56157	103.06	93.7306	-73.383	-127.573	-93.9532	278.396	-71.25	56.5112	70.3969	161.963	-250.729	214.69	-206.36	-172.861	-90.4254	671.599	-341.101	358.706	-158.313	-510.892	29.1759	-458.928	570.333	119.288	-71.8637	116.418	-98.1907	-47.3331	-90.0834	-60.9361	-19.9624	174.756	-172.988	164.829
795	6	1384.81	3.53854	2.56157	103.06	93.7306	-73.383	-127.573	-93.9532	278.396	-71.25	56.5112	70.3969	161.963	-250.729	214.69	-206.36	-172.861	-90.4254	671.599	-341.101	358.706	-158.313	-510.892	29.1759	-458.928	570.333	119.288	-71.8637	116.418	-98.1907	-47.3331	-90.0834	-60.9361	-19.9624	174.756	-172.988	164.829
796	1	1320.91	3.57824	2.56185	100.043	93.0536	-72.8983	-132.361	-89.1311	277.148	-69.8597	57.0022	71.7307	165.522	-258.127	205.994	-197.003	-170.511	-92.4781	663.757	-331.821	340.261	-138.313	-508.814	29.1759	-458.928	570.333	119.288	-71.8637	116.418	-98.1907	-47.3331	-90.0834	-60.9361	-19.9624	174.756	-172.988	164.829
796	2	1223.61	3.44445	2.59784	101.225	94.4458	-73.0455	-126.619	-94.6417	275.852	-69.0314	56.9419	71.4069	170.401	-262.002	206.913	-197.779	-171.45	-92.4781	663.758	-331.822	340.261	-138.314	-508.813	27.9429	-441.31	553.18	139.288	-91.4948	115.594	-98.1907	-47.3331	-90.0834	-60.9361	-19.9624	174.756	-172.988	164.829
796	3	1065.43	3.62368	2.50202	100.004	93.1255	-74.8926	-138.979	-83.965	280.419	-72.0578	55.2652	71.4069	170.401	-262.002	206.913	-197.779	-171.45	-92.5407	663.955	-331.913	340.702	-138.757	-508.773	29.3498	-457.989	568.409	119.329	-71.4948	116.916	-103.489	-39.6273	-95.8291	-50.0014	-35.8637	177.15	-172.988	164.829
796	4	1342.5	3.52496	2.5266	99.3304	92.7869	-74.8926	-138.979	-83.965	280.419	-72.0578	55.2652	71.4069	170.401	-262.002	206.913	-197.779	-171.45	-90.1114	655.944	-327.952	342.276	-139.895	-511.603	28.8768	-469.263	579.653	113.075	-65.734	119.248	-97.2269	-45.1961	-92.8056	-64.2393	-15.8637	173.092	-172.988	164.829
796	5	1641.62	3.55452	2.51065	100.131	92.5758	-75.5468	-137.06	-86.1818	281.772	-73.3207	54.7927	71.4409	170.46	-262.165	206.713	-197.564	-171.38	-90.2074	655.531	-327.524	341.811	-139.308	-511.601	28.3961	-456.871	562.338	101.177	-53.686	125.966	-98.0763	-38.9886	-98.8995	-74.617	-5.98604	173.579	-174.266	169.513
796	6	1641.62	3.55452	2.51065	100.131	92.5758	-75.5468	-137.06	-86.1818	281.772	-73.3207	54.7927	71.4409	170.46	-262.165	206.713	-197.564	-171.38	-90.2074	655.531	-327.524	341.811	-139.308	-511.601	28.3961	-456.871	562.338	101.177	-53.686	125.966	-98.0763	-38.9886	-98.8995	-74.617	-5.98604	173.579	-174.266	169.513
797	1	1488.7	3.54452	2.50136	97.2357	91.8292	-72.5121	-137.251	-84.2101	276.113	-68.6948	57.372	71.4518	170.474	-262.213	206.649	-197.496	-171.357	-95.1681	641.038	-311.005	329.316	-121.721	-511.006	28.3961	-456.871	562.338	101.177	-53.686	125.966	-98.0763	-38.9886	-98.8995	-74.617	-5.98604	173.579	-174.266	169.513
797	2	1549.28	3.31989	2.54224	100.256	93.7208	-73.0268	-124.779	-95.9859	272.273	-65.996	57.4439	70.3302	182.029	-269.204	212.046	-202.868	-175.307	-94.8768	652.35	-319.196	339.615	-134.698	-508.521	26.6922	-445.578	550.868	118.527	-71.0582	126.131	-94.7154	-43.6854	-95.311	-84.6896	6.20383	171.598	-173.506	170.077
797	3	1410.7	3.53945	2.41544	99.4242	92.5102	-74.993	-140.441	-82.3242	277.568	-69.2203	55.5424	70.3391	182.031	-269.23	212.004	-202.824	-175.29	-94.8768	652.35	-319.196	339.615	-134.698	-508.521	28.4553	-459.039	563.43	98.739	-51.0582	127.155	-97.6298	-40.484	-96.9021	-74.8434	-6.98103	172.736	-173.506	170.077
797	4	1214.34	3.5677	2.37391	96.9076	91.7256	-74.993	-140.441	-82.3242	277.568	-69.2203	55.5424	70.3391	182.031	-269.23	212.004	-202.824	-175.29	-98.9987	640.48	-306.693	323.715	-114.698	-508.07	28.8386	-462.2	567.644	100.148	-52.3551	125.44	-97.3211	-42.1292	-95.4455	-78.3669	-5.10051	173.418	-173.506	170.077
797	5	996.479	3.55758	2.37666	95.7845	92.2396	-75.0398	-140.064	-82.6287	277.212	-68.9464	55.6145	70.3089	182.187	-269.206	212.365	-203.197	-175.432	-98.8542	640.766	-306.938	324.036	-115.2	-508.068	27.9879	-476.509	586.814	113.689	-67.3047	120.832	-97.7486	-42.0358	-95.6614	-70.9383	-9.09173	173.225	-173.221	163.076
797	6	996.479	3.55758	2.37666	95.7845	92.2396	-75.0398	-140.064	-82.6287	277.212	-68.9464	55.6145	70.3089	182.187	-269.206	212.365	-203.197	-175.432	-98.8542	640.766	-306.938	324.036	-115.2	-508.068	27.9879	-476.509	586.814	113.689	-67.3047	120.832	-97.7486	-42.0358	-95.6614	-70.9383	-9.09173	173.225	-173.221	163.076
798	1	958.679	3.50254	2.40349	95.6361	92.4129	-72.5693	-136.882	-84.6137	275.731	-68.3338	57.3522	70.596	182.496	-270.222	210.969	-201.74	-174.95	-100.655	640.635	-305.442	323.569	-113.634	-507.534	27.9124	-471.988	582.972	121.042	-74.4522	119.351	-97.7486	-42.0358	-95.6614	-70.9383	-9.09173	173.225	-173.221	163.076
798	2	917.377	3.35277	2.44407	96.8848	93.7607	-72.6016	-130.531	-90.7447	275.159	-68.1923	57.2944	70.2314	187.402	-273.943	210.559	-201.186	-176.18	-100.656	640.64	-305.445	323.573	-113.639	-507.533	27.6491	-453.811	565.349	141.042	-93.5303	117.597	-97.7486	-42.0358	-95.6614	-70.9383	-9.09173	173.225	-173.221	163.076
798	3	840.955	3.59753	2.32969	94.5304	91.8591	-72.6016	-130.531	-90.7447	275.159	-68.1923	57.2944	73.5141	188.112	-283.608	195.306	-185.349	-169.675	-104.056	645.215	-306.815	329.268	-117.74	-505.821	28.0991	-467.711	578.044	123.836	-76.7356	119.43	-104.104	-32.5577	-102.59	-56.9404	-29.0917	176.068	-173.221	163.076
798	4	1214.85	3.46323	2.40971	97.7441	91.9483	-73.125	-128.922	-92.4706	276.542	-69.7777	57.1663	73.523	188.132	-283.662	195.24	-185.277	-169.653	-97.1122	659.745	-322.29	340.98	-137.189	-504.788	28.3908	-472.747	580.343	106.698	-59.2064	122.875	-96.5326	-42.5875	-96.0582	-68.7374	-7.68976	172.686	-173.242	163.122
798	5	1000.7	3.47712	2.36917	94.9648	91.4841	-73.125	-128.922	-92.4706	276.542	-69.7777	57.1663	73.523	188.132	-283.662	195.24	-185.277	-169.653	-100.742	645.323	-308.523	326.121	-117.189	-505.583	28.084	-475.952	584.827	110.769	-63.6535	121.754	-96.5064	-42.6441	-96.0945	-66.7179	-8.75552	172.61	-173.285	160.475
798	6	1000.7	3.47712	2.36917	94.9648	91.4841	-73.125	-128.922	-92.4706	276.542	-69.7777	57.1663	73.523	188.132	-283.662	195.24	-185.277	-169.653	-100.742	645.323	-308.523	326.121	-117.189	-505.583	28.084	-475.952	584.827	110.769	-63.6535	121.754	-96.5064	-42.6441	-96.0945	-66.7179	-8.75552	172.61	-173.285	160.475
799	1	994.987	3.52289	2.37602	93.8677	90.7542	-72.5179	-136.642	-84.8334	275.806	-68.402	57.4074	73.5232	188.132	-283.663	195.238	-185.276	-169.652	-101.109	640.246	-304.285	321.572	-111.494	-506.437	28.0476	-479.593	588.779	107.94	-61.0971	121.794	-96.5064	-42.6441	-96.0945	-66.7179	-8.75552	172.61	-173.285	160.475
799	2	920.49	3.36315	2.41465	95.3672	92.0897	-72.4855	-129.946	-91.235	275.125	-68.2346	57.4088	72.3229	191.81	-282.959	200.287	-190.671	-173.106	-101.113	640.283	-304.31	321.602	-111.529	-506.427	27.8041	-462.795	572.273	127.94	-80.2228	119.969	-96.5064	-42.6441	-96.0945	-66.7179	-8.75552	172.61	-173.285	160.475
799	3	755.306	3.64854	2.31716	93.9733	90.6899	-75.6268	-148.539	-74.8073	276.921	-67.9879	54.8427	72.3226	192.282	-283.207	200.657	-191.026	-173.304	-100.81	640.244	-304.273	322.279	-112.492	-506.534	27.936	-477.129	585.582	108.83	-61.7659	122.493	-103.808	-31.6222	-104.539	-52.4472	-29.5159	176.061	-173.267	160.475
799	4	1145.86	3.52449	2.39645	97.7207	91.4366	-76.0644	-146.426	-76.9903	278.918	-70.1107	54.7907	72.3586	192.354	-283.391	200.415	-190.766	-173.231	-94.5481	658.009	-322.432	331.727	-129.447	-504.637	28.8628	-476.585	582.27	92.2097	-44.013	125.213	-95.8693	-42.6572	-96.665	-64.1423	-7.68318	172.428	-173.33	160.547
799	5	1085.79	3.52464	2.4212	96.4546	91.9164	-75.3341	-148.638	-74.4693	276.518	-67.6635	55.3494	72.3279	192.291	-283.225	200.632	-190.998	-173.299	-94.4129	658.732	-323.056	332.199	-130.182	-504.529	26.4293	-488.275	597.418	108.049	-61.8398	123.991	-96.6441	-39.2778	-99.6308	-66.2049	-5.86106	173.473	-174.694	158.873
799	6	1085.79	3.52464	2.4212	96.4546	91.9164	-75.3341	-148.638	-74.4693	276.518	-67.6635	55.3494	72.3279	192.291	-283.225	200.632	-190.998	-173.299	-94.4129	658.732	-323.056	332.199	-130.182	-504.529	26.4293	-488.275	597.418	108.049	-61.8398	123.991	-96.6441	-39.2778	-99.6308	-66.2049	-5.86106	173.473	-174.694	158.873
800	1	1076.38	3.37818	2.50025	97.2266	93.0204	-72.751	-138.339	-83.3382	276.376	-68.7469	57.2809	72.3279	192.291	-283.225	200.631	-190.998	-173.299	-94.4129	658.732	-323.056	332.199	-130.182	-504.529	26.7852	-473.462	583.721	128.049	-80.9455	120.311	-96.6441	-39.2778	-99.6308	-66.2049	-5.86106	173.473	-174.694	158.873
800	2	1038.73	3.23708	2.55785	98.8861	94.1931	-72.6555	-132.343	-89.0599	275.907	-68.727	57.313	71.4712	196.016	-284.186	202.828	-193.281	-175.625	-94.4129	658.732	-323.056	332.199	-130.182	-504.529	26.8794	-453.93	564.956	148.049	-99.861	118.061	-96.6441	-39.2778	-99.6308	-66.2049	-5.86105	173.473	-174.694	158.873
800	3	1079.19	3.36417	2.50731	96.4273	92.2205	-72.6555	-132.343	-89.0599	275.907	-68.727	57.313	74.9349	198.913	-297.701	183.802	-173.281	-168.14	-94.4152	658.737	-323.058	332.208	-130.19	-504.528	26.9797	-458.707	569.292	142.106	-94.0846	118.705	-98.6051	-36.09	-102.214	-61.7102	-12.1551	174.342	-174.694	158.873
800	4	1294.6	3.34438	2.50514	95.311	91.2756	-72.5051	-129.92	-91.5054	278.427	-71.8164	57.1676	76.6334	204.371	-311.463	165.942	-154.094	-162.659	-94.1581	660.755	-324.641	333.015	-131.75	-504.095	26.9735	-458.629	569.093	141.455	-93.3981	118.828	-98.6343	-36.8307	-101.571	-59.4938	-14.3567	174.427	-174.683	158.856
800	5	1480.71	3.30452	2.55504	98.3333	91.4736	-72.9137	-128.964	-92.5707	278.996	-72.3584	56.8583	76.6302	204.337	-311.363	166.103	-154.266	-162.706	-90.4883	676.998	-338.88	346.414	-151.538	-501.986	26.6149	-457.098	566.713	139.697	-91.667	120.123	-98.7371	-38.5364	-99.6754	-59.0987	-14.5076	174.28	-174.956	159.812
800	6	1480.71	3.30452	2.55504	98.3333	91.4736	-72.9137	-128.964	-92.5707	278.996	-72.3584	56.8583	76.6302	204.337	-311.363	166.103	-154.266	-162.706	-90.4883	676.998	-338.88	346.414	-151.538	-501.986	26.6149	-457.098	566.713	139.697	-91.667	120.123	-98.7371	-38.5364	-99.6754	-59.0987	-14.5076	174.28	-174.956	159.812
801	1	1245.65	3.35505	2.54465	95.9518	91.2464	-72.5828	-135.331	-86.1304	276.344	-69.0878	57.3326	76.0007	203.278	-305.892	175.125	-163.693	-165.881	-92.0046	661.203	-326.141	331.587	-131.538	-504.002	26.6149	-457.098	566.713	139.697	-91.667	120.123	-98.7371	-38.5364	-99.6754	-59.0987	-14.5076	174.28	-174.956	159.812
801	2	1219.51	3.24979	2.5933	97.1062	91.8838	-72.5203	-131.286	-90.0264	276.036	-69.0602	57.2696	75.6685	207.025	-309.218	172.529	-160.992	-166.524	-92.0046	661.203	-326.141	331.587	-131.538	-504.002	25.7599	-437.866	548.477	159.697	-111.117	118.819	-98.7371	-38.5364	-99.6754	-59.0987	-14.5076	174.28	-174.956	159.812
801	3	1224.09	3.37271	2.53933	97.8812	93.0593	-72.5203	-131.286	-90.0264	276.036	-69.0602	57.2696	75.4598	199.033	-295.648	191.294	-180.992	-169.768	-92.0046	661.203	-326.141	331.587	-131.538	-504.002	26.363	-448.714	558.43	147.408	-98.9628	119.536	-100.702	-35.084	-102.596	-54.9836	-20.3158	175.18	-174.956	159.812
801	4	1230.79	3.3414	2.53644	95.8856	91.489	-72.3277	-129.524	-92.2207	278.757	-71.5775	56.4721	77.5485	204.962	-309.914	173.171	-161.592	-164.373	-92.588	658.933	-324.222	328.941	-127.938	-504.283	26.5763	-450.167	559.848	145.902	-97.3805	119.303	-99.7051	-37.1228	-100.83	-56.9065	-17.9948	175.103	-174.935	159.8
801	5	1430.75	3.30724	2.5776	98.6156	92.2704	-73.0713	-128.421	-93.6736	279.534	-72.0481	55.7009	77.5443	204.947	-309.851	173.277	-161.72	-164.406	-88.5333	673.421	-336.709	342.105	-147.708	-502.13	26.0414	-448.82	558.189	146.2	-97.8271	120.368	-99.7846	-38.3311	-99.4818	-57.0628	-17.8906	175.067	-175.658	160.743
801	6	1430.75	3.30724	2.5776	98.6156	92.2704	-73.0713	-128.421	-93.6736	279.534	-72.0481	55.7009	77.5443	204.947	-309.851	173.277	-161.72	-164.406	-88.5333	673.421	-336.709	342.105	-147.708	-502.13	26.0414	-448.82	558.189	146.2	-97.8271	120.368	-99.7846	-38.3311	-99.4818	-57.0628	-17.8906	175.067	-175.658	160.743
802	1	1261.65	3.39978	2.56168	96.1084	91.18	-72.4893	-136.684	-84.7583	275.887	-68.492	57.4451	76.4956	202.929	-302.455	183.861	-173.095	-168.172	-90.2727	659.242	-325.891	328.924	-129.194	-504.452	26.9443	-459.496	568.538	136.756	-88.464	120.295	-99.7846	-38.3311	-99.4818	-57.0628	-17.8906	175.067	-175.658	160.743
802	2	1256.05	3.3029	2.60325	96.5814	91.6284	-72.324	-132.722	-88.5988	275.895	-68.7439	57.3895	76.7756	208.62	-310.662	174.927	-163.564	-166.865	-90.2727	659.242	-325.891	328.924	-129.194	-504.452	26.0137	-440.462	550.457	156.756	-107.908	118.99	-99.7846	-38.3311	-99.4818	-57.0628	-17.8906	175.067	-175.658	160.743
802	3	1206.06	3.45694	2.53149	97.0391	92.1283	-73.0718	-136.386	-85.3982	276.355	-68.764	56.748	76.2649	200.849	-296.843	193.677	-183.564	-170.484	-90.2727	659.242	-325.891	328.924	-129.194	-504.452	26.7778	-454.737	563.536	140.188	-91.5632	120.095	-103.131	-32.3239	-104.587	-50.3912	-27.3971	176.626	-175.658	160.743
802	4	1124.28	3.36606	2.52242	95.107	90.4896	-73.1293	-133.847	-87.9313	275.905	-68.6297	56.8152	76.267	202.808	-298.586	192.98	-182.778	-170.708	-92.4575	646.95	-315.958	317.047	-112.685	-506.49	27.6097	-461.867	570.72	133.369	-84.6053	119.18	-96.6571	-44.2778	-93.9891	-65.2852	-8.94319	174.79	-175.637	160.671
802	5	1219.43	3.38667	2.52253	95.0941	90.4431	-73.1293	-133.847	-87.9313	275.905	-68.6297	56.8152	76.267	202.808	-298.586	192.98	-182.778	-170.708	-92.4575	646.95	-315.958	317.047	-112.685	-506.49	27.6097	-461.867	570.72	133.369	-84.6053	119.18	-96.3936	-44.8501	-92.6932	-85.2852	2.09241	175.015	-175.176	169.287
802	6	1219.43	3.38667	2.52253	95.0941	90.4431	-73.1293	-133.847	-87.9313	275.905	-68.6297	56.8152	76.267	202.808	-298.586	192.98	-182.778	-170.708	-92.4575	646.95	-315.958	317.047	-112.685	-506.49	27.6097	-461.867	570.72	133.369	-84.6053	119.18	-96.3936	-44.8501	-92.6932	-85.2852	2.09241	175.015	-175.176	169.287
803	1	1216.84	3.4194	2.52183	93.5444	89.2603	-72.6198	-136.673	-84.8235	275.473	-68.0883	57.3306	77.2615	206.403	-305.942	184.28	-173.468	-168.294	-92.6831	643.883	-313.657	315.234	-109.888	-507.236	27.6987	-463.964	572.911	131.988	-83.3477	119.119	-96.3936	-44.8501	-92.6932	-85.2852	2.09241	175.015	-175.176	169.287
803	2	1259.96	3.279	2.56374	94.6198	90.0008	-72.2637	-128.415	-92.8676	275.604	-68.7401	57.2309	77.3436	218.032	-320.701	168.148	-156.414	-167.075	-92.8635	656.243	-321.424	325.094	-123.135	-503.707	26.8437	-446.071	555.897	151.346	-102.143	117.742	-96.8982	-44.4485	-92.874	-83.3324	-0.648165	174.91	-174.853	169.565
803	3	1311.03	3.42042	2.50696	95.48	90.648	-72.2637	-128.415	-92.8676	275.604	-68.7401	57.2309	77.7413	209.297	-307.899	187.121	-176.414	-169.153	-92.8635	656.243	-321.424	325.094	-123.135	-503.707	27.2431	-454.806	563.901	140.762	-91.771	118.6	-98.2809	-42.0949	-94.53	-79.9762	-5.41287	175.522	-174.853	169.565
803	4	1336.89	3.40858	2.51424	93.4856	89.2817	-71.3798	-125.817	-95.4757	279.522	-73.143	57.6959	79.6087	215.809	-322.766	169.041	-158.347	-163.785	-93.1681	653.673	-319.483	322.787	-119.989	-504.111	27.521	-457.84	566.938	138.194	-89.2369	118.595	-98.7739	-40.0898	-96.4639	-77.4638	-7.76285	176.365	-175.097	169.122
803	5	983.878	3.34715	2.51766	92.7175	88.5534	-71.3931	-128.564	-92.8204	277.939	-71.5579	57.748	79.7271	216.246	-324.065	167.679	-156.887	-163.086	-92.9578	654.599	-320.313	324.283	-121.744	-504.078	34.0154	-472.943	585.039	131.999	-79.5534	104.123	-96.3637	-45.3945	-93.5852	-61.138	-16.0591	169.407	-164.488	156.887
803	6	983.878	3.34715	2.51766	92.7175	88.5534	-71.3931	-128.564	-92.8204	277.939	-71.5579	57.748	79.7271	216.246	-324.065	167.679	-156.887	-163.086	-92.9578	654.599	-320.313	324.283	-121.744	-504.078	34.0154	-472.943	585.039	131.999	-79.5534	104.123	-96.3637	-45.3945	-93.5852	-61.138	-16.0591	169.407	-164.488	156.887
804	1	576.122	3.37558	2.51879	90.9412	87.2336	-72.5035	-136.59	-84.8616	275.705	-68.3253	57.4551	78.9015	219.06	-325.005	167.432	-156.514	-164.513	-92.5184	644.14	-313.335	317.436	-112.178	-506.711	34.0154	-472.943	585.039	131.999	-79.5534	104.123	-96.3637	-45.3945	-93.5852	-61.138	-16.0591	169.407	-164.488	156.887
804	2	542.457	3.24965	2.56971	92.1826	88.452	-72.1044	-132.25	-89.09	276.517	-69.3743	57.4577	78.1805	222.29	-326.808	165.56	-154.659	-165.86	-92.5184	644.14	-313.335	317.436	-112.178	-506.711	33.5941	-452.943	565.697	151.796	-98.399	102.4	-96.3637	-45.3945	-93.5852	-61.138	-16.0591	169.407	-164.488	156.887
804	3	365.278	3.42998	2.47568	92.4243	88.9572	-72.9002	-136.48	-85.3454	277.068	-69.4445	56.7876	78.6978	216.254	-318.628	178.15	-167.834	-166.828	-93.1012	645.029	-313.495	319.021	-113.652	-506.327	33.6872	-457.018	569.464	146.889	-93.6572	102.851	-103.372	-34.2327	-102.449	-47.5229	-36.0591	172.634	-164.488	156.887
804	4	530.894	3.35709	2.54369	94.6538	89.9602	-73.2244	-135.781	-86.1652	277.194	-69.476	56.5069	78.6953	216.243	-318.597	178.194	-167.882	-166.841	-87.7419	659.479	-326.859	331.663	-133.461	-504.106	33.011	-461.734	574.072	141.812	-89.0738	104.24	-101.764	-37.0965	-100.83	-46.2129	-34.5114	170.351	-164.41	157.209
804	5	662.63	3.32766	2.55094	96.5709	90.3898	-75.3741	-137.646	-86.1703	277.356	-67.3958	53.1293	78.6835	216.181	-318.445	178.418	-168.136	-166.9	-82.9635	667.341	-333.871	344.997	-152.856	-503.037	31.718	-462.137	575.256	145.332	-93.3873	105.991	-101.135	-39.2784	-98.7765	-47.1224	-33.381	170.187	-165.939	157.918
804	6	662.63	3.32766	2.55094	96.5709	90.3898	-75.3741	-137.646	-86.1703	277.356	-67.3958	53.1293	78.6835	216.181	-318.445	178.418	-168.136	-166.9	-82.9635	667.341	-333.871	344.997	-152.856	-503.037	31.718	-462.137	575.256	145.332	-93.3873	105.991	-101.135	-39.2784	-98.7765	-47.1224	-33.381	170.187	-165.939	157.918
805	1	722.757	3.40118	2.54356	97.4292	91.9448	-74.0553	-137.302	-85.5593	276.891	-68.0219	54.9892	77.5809	210.489	-305.285	196.862	-188.136	-171.738	-84.4131	663.548	-330.165	338.826	-144.828	-503.059	31.718	-462.137	575.256	145.332	-93.3873	105.991	-101.135	-39.2784	-98.7765	-47.1224	-33.381	170.187	-165.939	157.918
805	2	720.368	3.30099	2.59345	99.4315	92.6304	-73.5699	-133.814	-88.8907	277.581	-68.9779	55.165	76.4661	211.099	-302.489	201.201	-192.726	-174.266	-84.4131	663.548	-330.165	338.826	-144.828	-503.059	31.3024	-442.554	556.578	165.332	-112.487	104.219	-101.135	-39.2784	-98.7765	-47.1224	-33.381	170.187	-165.939	157.918
805	3	581.036	3.38417	2.51166	96.8895	91.6083	-73.8873	-134.498	-88.5789	280.913	-72.3473	54.6542	78.5835	213.386	-311.617	188.337	-179.163	-169.549	-85.1289	663.57	-329.845	342.27	-147.612	-503.245	31.6525	-459.912	572.706	145.614	-93.4095	105.757	-108.965	-25.5025	-110.33	-34.1645	-53.6284	172.78	-164.732	158.732
805	4	759.43	3.31712	2.55928	99.0289	91.9957	-74.0339	-133.067	-89.9993	281.68	-73.2777	54.658	78.5916	213.419	-311.687	188.245	-179.062	-169.526	-81.7148	676.184	-341.94	355.333	-165.689	-502.515	31.4348	-464.692	577.171	140.218	-88.342	106.854	-116.88	-9.00286	-125.265	-19.8974	-71.7626	176.616	-165.767	158.901
805	5	624.709	3.33482	2.53483	96.911	92.3875	-74.0339	-133.067	-89.9993	281.68	-73.2777	54.658	78.5916	213.419	-311.687	188.245	-179.062	-169.526	-81.1745	656.184	-326.868	349.876	-155.054	-506.523	30.1797	-465.44	580.24	149.648	-98.5786	107.048	-116.88	-9.00285	-125.265	-19.8974	-71.7625	176.616	-168.497	158.11
805	6	624.709	3.33482	2.53483	96.911	92.3875	-74.0339	-133.067	-89.9993	281.68	-73.2777	54.658	78.5916	213.419	-311.687	188.245	-179.062	-169.526	-81.1745	656.184	-326.868	349.876	-155.054	-506.523	30.1797	-465.44	580.24	149.648	-98.5786	107.048	-116.88	-9.00285	-125.265	-19.8974	-71.7625	176.616	-168.497	158.11
806	1	404.748	3.37894	2.54251	93.5468	91.7839	-73.003	-135.664	-86.3186	277.753	-70.0221	56.5078	78.7814	214.146	-313.286	186.166	-176.846	-168.966	-83.824	645.743	-315.843	332.691	-135.054	-505.503	30.5739	-469.793	584.69	146.909	-95.8465	106.563	-116.88	-9.00285	-125.265	-19.8974	-71.7625	176.616	-168.497	158.11
806	2	417.242	3.40152	2.55056	95.5924	93.7455	-72.8676	-134.52	-87.4207	277.939	-70.2843	56.5358	76.9534	208.395	-299.133	204.894	-196.846	-174.499	-83.824	645.744	-315.844	332.691	-135.054	-505.503	30.5931	-468.313	583.285	148.444	-97.2827	106.384	-119.078	-2.88817	-130.812	-17.5401	-75.1564	177.625	-168.497	158.11
806	3	432.977	3.52127	2.48093	93.8011	91.6845	-73.6614	-137.581	-84.8034	278.167	-70.044	55.7914	78.8993	210.049	-306.663	194.221	-185.688	-170.434	-84.5795	646.622	-315.934	335.839	-137.898	-505.327	29.7943	-484.262	598.135	128.444	-78.8001	109.683	-117.943	-5.94441	-127.924	-19.7986	-72.5229	177.196	-168.497	158.11
806	4	502.309	3.47982	2.46565	93.6809	91.0504	-73.4509	-136.936	-85.2174	279.698	-71.6756	55.9178	78.9208	210.074	-306.801	193.975	-185.418	-170.365	-84.762	646.01	-315.358	335.251	-137.157	-505.302	30.2675	-489.528	598.287	109.131	-58.7325	114.788	-116.474	-1.26224	-134.377	-22.0947	-65.285	176.293	-168.215	158.216
806	5	506.31	3.4838	2.46754	94.3834	91.9463	-73.4509	-136.936	-85.2174	279.698	-71.6756	55.9178	78.9208	210.074	-306.801	193.975	-185.418	-170.365	-84.762	646.01	-315.358	335.251	-137.157	-505.302	30.2675	-489.528	598.287	109.131	-58.7325	114.788	-117.821	0.494194	-134.333	-24.6633	-57.0456	196.293	-187.582	153.009
806	6	506.31	3.4838	2.46754	94.3834	91.9463	-73.4509	-136.936	-85.2174	279.698	-71.6756	55.9178	78.9208	210.074	-306.801	193.975	-185.418	-170.365	-84.762	646.01	-315.358	335.251	-137.157	-505.302	30.2675	-489.528	598.287	109.131	-58.7325	114.788	-117.821	0.494194	-134.333	-24.6633	-57.0456	196.293	-187.582	153.009
807	1	517.114	3.49501	2.47297	91.9837	90.3347	-72.9097	-135.965	-86.1022	276.585	-68.859	56.7192	80.4065	213.937	-316.808	180.307	-170.804	-166.393	-86.1502	641.757	-311.368	331.561	-131.78	-505.593	30.5122	-491.402	600.408	109.261	-58.8388	114.156	-117.563	-0.0672701	-133.856	-25.0994	-56.796	195.604	-187.043	153.343
807	2	578.196	3.3683	2.50661	91.5607	90.1342	-72.3024	-130.762	-91.0928	277.397	-70.0495	56.8264	80.4199	222.043	-328.31	165.962	-155.558	-164.7	-86.1442	641.842	-311.429	331.658	-131.902	-505.578	30.5205	-472.285	581.597	129.261	-77.6501	111.729	-117.563	-0.0672701	-133.856	-25.0994	-56.796	195.604	-187.043	153.343
807	3	532.311	3.48563	2.43704	92.0023	90.1705	-73.0338	-133.844	-88.4446	277.731	-69.9079	56.1326	80.793	217.431	-321.694	176.449	-166.624	-165.721	-86.9805	642.684	-311.456	334.467	-134.343	-505.357	30.4901	-486.787	595.23	109.261	-58.6998	114.665	-117.563	-0.0672958	-133.856	-25.0995	-56.796	195.604	-187.043	153.343
807	4	551.519	3.45869	2.44633	93.246	89.7817	-72.7252	-133.166	-89.152	279.174	-71.3088	56.2852	80.7554	217.188	-321.243	176.887	-167.084	-165.86	-86.9405	643.034	-311.631	333.762	-133.841	-505.092	33.4066	-482.627	587.854	87.6263	-35.591	116.491	-118.029	0.59208	-135.656	-19.7594	-59.5181	195.649	-186.652	153.476
807	5	476.127	3.43496	2.44321	94.5181	89.3489	-72.7252	-133.166	-89.152	279.174	-71.3088	56.2852	80.7554	217.188	-321.243	176.887	-167.084	-165.86	-86.9405	643.034	-311.631	333.762	-133.841	-505.092	37.8976	-474.305	576.877	69.9162	-15.591	113.707	-118.417	1.07199	-136.034	-19.0854	-61.5598	193.841	-182.5	155.177
807	6	476.127	3.43496	2.44321	94.5181	89.3489	-72.7252	-133.166	-89.152	279.174	-71.3088	56.2852	80.7554	217.188	-321.243	176.887	-167.084	-165.86	-86.9405	643.034	-311.631	333.762	-133.841	-505.092	37.8976	-474.305	576.877	69.9162	-15.591	113.707	-118.417	1.07199	-136.034	-19.0854	-61.5598	193.841	-182.5	155.177
808	1	452.14	3.48843	2.44693	94.6254	89.2563	-72.5914	-136.667	-84.8104	275.528	-68.1437	57.3574	79.9404	214.233	-313.301	187.96	-178.974	-169.159	-87.8061	639.085	-308.174	328.834	-127.555	-505.431	38.6915	-475.524	578.357	65.8	-11.3176	113.021	-118.417	1.07199	-136.034	-19.0854	-61.5598	193.841	-182.5	155.177
808	2	427.23	3.40731	2.47824	94.8231	90.146	-72.1164	-132.777	-88.6277	276.999	-69.7501	57.4992	78.6115	214.221	-307.191	195.449	-187.098	-173.758	-87.8773	638.8	-307.78	327.581	-126.314	-505.287	36.1337	-472.846	575.066	83.3184	-29.5842	114.446	-118.152	0.797579	-135.757	-20.0079	-60.6429	193.322	-182.112	155.327
808	3	486.192	3.53328	2.42614	93.575	88.5845	-72.1164	-132.777	-88.6277	276.999	-69.7501	57.4992	81.2026	218.977	-321.4	176.503	-167.098	-167.36	-88.8486	639.295	-307.511	329.901	-128.09	-505.094	37.6478	-475.747	578.16	68.055	-14.0512	114.61	-118.152	0.796511	-135.756	-20.0086	-60.6421	193.322	-182.112	155.327
808	4	493.832	3.48875	2.43281	95.6887	90.4696	-71.5016	-129.455	-92.1512	281.168	-73.9842	57.1254	80.1371	213.155	-307.85	195.107	-186.318	-172.612	-88.9207	638.33	-306.757	329.178	-127.142	-505.23	37.8449	-476.312	578.804	66.8028	-12.7633	114.5	-118.188	1.68632	-136.417	-21.5743	-59.4974	193.631	-183.264	155.641
808	5	479.924	3.47382	2.48632	98.4447	90.3322	-71.547	-128.352	-93.1475	280.968	-73.8614	57.2369	80.0992	213.163	-307.614	195.472	-186.714	-172.801	-88.6658	650.84	-317.936	330.008	-129.577	-503.784	41.9658	-465.889	567.216	48.1971	7.89646	111.263	-118.356	2.07154	-136.676	-21.9376	-60.0688	192.115	-178.805	157.452
808	6	479.924	3.47382	2.48632	98.4447	90.3322	-71.547	-128.352	-93.1475	280.968	-73.8614	57.2369	80.0992	213.163	-307.614	195.472	-186.714	-172.801	-88.6658	650.84	-317.936	330.008	-129.577	-503.784	41.9658	-465.889	567.216	48.1971	7.89646	111.263	-118.356	2.07154	-136.676	-21.9376	-60.0688	192.115	-178.805	157.452
809	1	374.045	3.5127	2.48256	95.6803	87.9743	-72.4773	-136.588	-84.8218	275.775	-68.4055	57.4861	80.1804	216.577	-312.569	187.638	-178.292	-172.198	-89.5827	641.559	-310.881	320.076	-116.869	-505.179	41.9658	-465.889	567.216	48.1971	7.89646	111.263	-118.356	2.07154	-136.676	-21.9376	-60.0688	192.115	-178.805	157.452
809	2	268.371	3.41006	2.50425	95.2984	89.0868	-72.2073	-133.183	-88.1314	276.226	-69.0297	57.4598	78.6051	215.668	-305.199	198.207	-189.574	-176.885	-89.6023	641.068	-310.504	319.4	-116.093	-505.265	39.3112	-469.572	569.969	66.3922	-11.3605	113.49	-120.573	11.1869	-145.14	-23.4466	-59.4718	192.874	-178.528	157.717
809	3	361.185	3.51808	2.44733	93.9384	87.5365	-71.7383	-130.613	-90.5648	278.608	-71.8075	57.623	81.4521	220.194	-319.226	179.389	-169.864	-170.423	-91.0956	640.56	-309.148	321.802	-117.446	-505.111	39.5268	-470.065	570.558	64.934	-9.85977	113.372	-115.838	-6.15403	-128.043	-29.9388	-52.0946	191.391	-179.171	157.909
809	4	399.096	3.5192	2.43014	92.1496	87.9496	-71.7383	-130.613	-90.5648	278.608	-71.8075	57.623	81.4521	220.194	-319.226	179.389	-169.864	-170.423	-91.0927	640.529	-309.12	321.799	-117.443	-505.114	35.1156	-482.918	584.893	82.8524	-29.8598	117.132	-117.29	-1.31491	-132.884	-26.5645	-56.888	190.237	-179.171	157.909
809	5	405.711	3.51909	2.52443	95.1834	87.5126	-71.7744	-128.666	-92.3367	278.368	-71.6735	57.843	81.4752	220.378	-319.502	179.025	-169.483	-170.38	-90.9277	658.246	-324.423	322.515	-120.936	-502.531	39.6331	-472.29	572.303	63.6169	-8.20633	113.78	-117.401	-0.850911	-133.211	-27.3279	-57.1116	188.51	-173.703	160.165
809	6	405.711	3.51909	2.52443	95.1834	87.5126	-71.7744	-128.666	-92.3367	278.368	-71.6735	57.843	81.4752	220.378	-319.502	179.025	-169.483	-170.38	-90.9277	658.246	-324.423	322.515	-120.936	-502.531	39.6331	-472.29	572.303	63.6169	-8.20633	113.78	-117.401	-0.850911	-133.211	-27.3279	-57.1116	188.51	-173.703	160.165
810	1	337.487	3.55311	2.52157	94.4275	86.6062	-72.4966	-136.598	-84.8601	275.765	-68.3764	57.4427	80.9236	220.708	-317.939	180.499	-170.977	-171.929	-90.9007	652.889	-320.696	317.894	-114.917	-503.678	40.3304	-472.832	573.113	58.893	-3.26409	113.298	-117.401	-0.850911	-133.211	-27.3279	-57.1116	188.51	-173.703	160.165
810	2	299.859	3.38848	2.55503	92.4349	86.537	-71.7482	-131.201	-90.1431	277.592	-70.4356	57.5226	80.5493	226.286	-324.781	169.975	-159.824	-171.715	-90.9221	652.145	-320.045	316.47	-113.38	-503.69	37.8255	-472.626	572.272	75.6909	-20.8751	114.972	-121.849	17.9781	-150.895	-29.6513	-56.0466	190.485	-173.689	160.179
810	3	268.559	3.52125	2.50136	94.512	87.6067	-72.1976	-133.738	-88.4635	281.434	-73.5146	56.3809	80.7106	218.793	-312.817	188.623	-179.435	-174.238	-91.025	651.056	-319.259	315.591	-112.117	-503.921	38.4593	-473.112	572.893	71.4181	-16.4468	114.649	-117.882	0.698952	-134.106	-32.0587	-53.1781	188.709	-173.618	160.209
810	4	327.529	3.46593	2.445	92.7347	88.036	-72.1976	-133.738	-88.4635	281.434	-73.5146	56.3809	80.7106	218.793	-312.817	188.623	-179.435	-174.238	-88.0495	631.056	-301.646	315.521	-111.791	-506.596	37.6149	-475.044	575.112	74.7951	-20.2197	115.351	-118.699	2.76328	-136.503	-26.3683	-60.5696	185.679	-173.618	160.209
810	5	268.407	3.47098	2.50287	95.4826	87.7267	-72.2541	-132.729	-89.2872	281.349	-73.5387	56.5123	80.6939	218.742	-312.659	188.82	-179.645	-174.322	-88.2979	643.968	-313.395	315.466	-112.785	-505.154	41.5127	-463.45	561.853	57.3733	-0.38518	112.013	-118.715	2.89821	-136.515	-27.2261	-59.6104	185.711	-170.328	161.329
810	6	268.407	3.47098	2.50287	95.4826	87.7267	-72.2541	-132.729	-89.2872	281.349	-73.5387	56.5123	80.6939	218.742	-312.659	188.82	-179.645	-174.322	-88.2979	643.968	-313.395	315.466	-112.785	-505.154	41.5127	-463.45	561.853	57.3733	-0.38518	112.013	-118.715	2.89821	-136.515	-27.2261	-59.6104	185.711	-170.328	161.329
811	1	426.821	3.54453	2.492	92.4515	85.3148	-72.4801	-135.573	-86.0244	277.137	-69.6455	57.1545	82.224	225.001	-326.253	169.943	-159.645	-169.693	-89.3356	636.811	-308.012	309.555	-104.375	-506.548	41.5127	-463.45	561.853	57.3733	-0.38518	112.013	-118.715	2.89821	-136.515	-27.2261	-59.6104	185.711	-170.328	161.329
811	2	297.632	3.34753	2.53288	91.5634	85.919	-71.6889	-129.985	-91.6276	279.971	-72.6608	57.0951	81.3716	227.226	-327.17	168.308	-157.963	-170.863	-89.4292	635.439	-306.954	308.149	-102.632	-506.772	40.0584	-464.272	562.295	67.4074	-10.8905	113.033	-122.514	20.435	-152.976	-30.5552	-56.9572	187.707	-170.671	161.224
811	3	255.485	3.50728	2.47105	93.4447	86.7173	-72.0693	-132.621	-89.7044	283.314	-75.3219	56.2458	81.7193	220.565	-317.175	184.374	-174.874	-172.644	-90.1645	634.387	-305.657	307.933	-101.792	-506.737	40.5943	-464.186	562.379	64.0271	-7.36951	112.677	-117.778	-1.34946	-131.874	-32.5425	-54.4097	186.006	-170.89	161.152
811	4	280.427	3.50487	2.48912	96.1859	88.7211	-71.482	-134.151	-89.1909	285.232	-76.8472	56.2776	79.0227	209.609	-299.55	203.489	-194.096	-181.469	-88.4288	634.186	-305.183	304.94	-98.736	-506.758	41.0626	-460.43	559.949	63.3826	-8.58977	112.381	-117.668	-1.13087	-132.185	-32.6928	-54.1955	185.804	-170.916	161.142
811	5	283.201	3.50586	2.46946	94.5851	89.1003	-71.482	-134.151	-89.1909	285.232	-76.8472	56.2776	79.0227	209.609	-299.55	203.489	-194.096	-181.469	-88.4288	634.186	-305.183	304.94	-98.736	-506.758	37.6278	-473.164	573.855	81.5734	-28.5898	115.283	-117.759	-0.938715	-132.397	-32.4503	-53.5535	187.977	-174.64	159.889
811	6	283.201	3.50586	2.46946	94.5851	89.1003	-71.482	-134.151	-89.1909	285.232	-76.8472	56.2776	79.0227	209.609	-299.55	203.489	-194.096	-181.469	-88.4288	634.186	-305.183	304.94	-98.736	-506.758	37.6278	-473.164	573.855	81.5734	-28.5898	115.283	-117.759	-0.938715	-132.397	-32.4503	-53.5535	187.977	-174.64	159.889
812	1	340.575	3.55302	2.47436	92.2299	86.9517	-72.5148	-136.596	-84.7815	275.569	-68.1963	57.445	79.8817	212.376	-305.35	194.505	-184.632	-179.411	-88.8928	628.757	-301.012	300.383	-92.4789	-507.846	38.5918	-475.431	576.555	77.1288	-24.2115	114.549	-117.759	-0.938715	-132.397	-32.4503	-53.5535	187.977	-174.64	159.889
812	2	260.539	3.44345	2.49921	92.4744	87.8423	-72.0157	-134.74	-86.9105	276.729	-69.2842	57.3206	78.9277	212.592	-302.966	198.092	-188.513	-181.077	-88.9008	628.708	-300.886	299.941	-92.0898	-507.769	38.7116	-473.8	575.607	77.5434	-24.5025	113.922	-124.068	19.0527	-150.454	-30.8687	-57.7123	190.946	-174.632	159.892
812	3	239.606	3.58082	2.42632	92.7491	87.3592	-73.1849	-140.368	-82.0532	277.073	-68.9191	56.1687	78.9278	212.592	-302.966	198.092	-188.513	-181.077	-90.6046	629.835	-300.38	302.982	-94.4114	-506.995	38.7261	-473.814	575.623	77.4145	-24.3694	113.92	-120.541	-0.94727	-130.646	-31.8747	-57.0936	189.688	-174.632	159.892
812	4	307.928	3.59335	2.41012	95.079	89.3864	-73.1849	-140.368	-82.0532	277.073	-68.9191	56.1687	75.7382	210.426	-289.187	218.092	-206.988	-189.826	-90.6046	629.835	-300.38	302.982	-94.4115	-506.995	38.725	-473.816	575.625	77.4175	-24.3728	113.921	-121.479	4.53672	-137.287	-22.1363	-67.259	187.349	-174.632	159.892
812	5	208.302	3.50116	2.47934	97.5001	88.8552	-73.0047	-139.013	-83.2473	277.734	-69.7673	56.3612	75.3218	210.597	-288.927	215.567	-203.814	-190.574	-90.7263	640.271	-311.131	302.729	-93.997	-506.612	42.9721	-464.175	564.25	58.7375	-3.54028	110.781	-121.267	3.61708	-136.344	-22.3434	-67.2289	186.941	-170.682	161.374
812	6	208.302	3.50116	2.47934	97.5001	88.8552	-73.0047	-139.013	-83.2473	277.734	-69.7673	56.3612	75.3218	210.597	-288.927	215.567	-203.814	-190.574	-90.7263	640.271	-311.131	302.729	-93.997	-506.612	42.9721	-464.175	564.25	58.7375	-3.54028	110.781	-121.267	3.61708	-136.344	-22.3434	-67.2289	186.941	-170.682	161.374
813	1	150.236	3.50242	2.48629	96.7367	88.3533	-72.6089	-136.669	-84.8269	275.478	-68.0911	57.3365	75.9388	211.382	-291.149	212.06	-200.286	-189.579	-91.1213	638.673	-309.788	302.01	-92.5825	-506.916	42.9781	-465.051	565.138	59.9621	-4.84201	110.684	-121.267	3.61708	-136.344	-22.3434	-67.2289	186.941	-170.682	161.374
813	2	134.976	3.44392	2.48719	95.8244	88.6923	-72.3793	-136.078	-85.6775	276.078	-68.5144	57.0729	75.56	211.874	-291.074	212.458	-200.762	-189.891	-91.1214	638.674	-309.788	302.01	-92.5831	-506.916	39.7974	-465.696	565.002	79.1486	-24.842	112.958	-121.267	3.61708	-136.344	-22.3434	-67.2289	186.941	-170.682	161.374
813	3	256.013	3.60146	2.43154	94.1367	86.3522	-71.9267	-131.885	-89.4575	278.414	-71.4503	57.6112	80.2059	217.014	-306.659	191.438	-179.715	-182.654	-92.6569	636.345	-306.928	302.418	-91.6689	-506.929	41.2228	-467.921	567.655	67.3751	-12.7014	112.465	-115.434	-14.7546	-118.427	-32.6416	-55.0263	185.367	-171.681	161.327
813	4	266.652	3.47107	2.3931	93.1567	86.0612	-71.7319	-129.499	-91.8253	280.04	-73.1885	57.7038	79.713	222.254	-312.67	183.061	-167.248	-183.083	-92.646	634.915	-305.801	300.912	-89.9219	-507.185	41.5185	-468.214	568.114	65.602	-10.855	112.205	-120.935	3.26706	-136.343	-20.3853	-70.3941	184.455	-171.797	161.29
813	5	282.872	3.47128	2.39333	94.0772	87.2054	-71.7319	-129.499	-91.8253	280.04	-73.1885	57.7038	79.713	222.254	-312.67	183.061	-167.248	-183.083	-92.646	634.915	-305.801	300.912	-89.9219	-507.185	41.5185	-468.214	568.114	65.6023	-10.8553	112.205	-121.071	3.37579	-136.421	-20.0395	-62.1402	204.399	-191.797	154.579
813	6	282.872	3.47128	2.39333	94.0772	87.2054	-71.7319	-129.499	-91.8253	280.04	-73.1885	57.7038	79.713	222.254	-312.67	183.061	-167.248	-183.083	-92.646	634.915	-305.801	300.912	-89.9219	-507.185	41.5185	-468.214	568.114	65.6023	-10.8553	112.205	-121.071	3.37579	-136.421	-20.0395	-62.1402	204.399	-191.797	154.579
814	1	179.042	3.51389	2.39514	94.8152	87.5569	-72.7873	-135.499	-86.5136	276.853	-69.1489	56.8485	78.1284	216.618	-301.793	195.469	-180.029	-186.48	-92.4879	630.627	-302.65	297.195	-85.4208	-508.126	42.6234	-469.396	569.821	58.7944	-3.81124	111.349	-120.693	2.50451	-135.606	-20.8931	-61.5775	203.455	-191.078	155.065
814	2	173.838	3.4663	2.39602	94.0234	88.0811	-72.6203	-135.183	-87.078	277.269	-69.3342	56.5317	77.516	215.988	-299.889	197.925	-182.692	-187.242	-92.4879	630.627	-302.65	297.195	-85.4208	-508.126	39.4001	-471.299	571.072	77.8347	-23.8112	113.744	-120.693	2.50451	-135.606	-20.8931	-61.5775	203.455	-191.078	155.065
814	3	206.981	3.56918	2.37422	92.6244	86.0269	-72.3207	-132.826	-89.4212	278.797	-70.8569	56.5826	80.8515	223.29	-315.525	179.232	-163.678	-181.778	-93.7972	629.759	-301.321	296.876	-84.0777	-508.046	41.2655	-473.173	573.513	60.4125	-5.9583	113.398	-119.857	0.193667	-132.958	-24.1323	-59.2712	202.032	-189.944	156.19
814	4	465.797	3.5189	2.36714	89.8643	86.7523	-72.3207	-132.826	-89.4212	278.797	-70.8569	56.5826	80.8515	223.29	-315.525	179.232	-163.678	-181.778	-92.3284	620.542	-293.052	301.042	-89.351	-509.028	36.3868	-489.14	590.011	77.474	-25.1154	118.632	-118.871	8.57766	-141.772	-31.9467	-50.0215	199.335	-189.944	156.19
814	5	382.446	3.49968	2.36053	91.3284	86.3993	-72.3207	-132.826	-89.4212	278.797	-70.8569	56.5826	80.8515	223.29	-315.525	179.232	-163.678	-181.778	-92.3284	620.542	-293.052	301.042	-89.351	-509.028	40.7129	-479.533	578.627	59.5844	-5.11544	115.802	-119.364	9.70651	-142.621	-32.1679	-51.1746	198.21	-187.066	157.938
814	6	382.446	3.49968	2.36053	91.3284	86.3993	-72.3207	-132.826	-89.4212	278.797	-70.8569	56.5826	80.8515	223.29	-315.525	179.232	-163.678	-181.778	-92.3284	620.542	-293.052	301.042	-89.351	-509.028	40.7129	-479.533	578.627	59.5844	-5.11544	115.802	-119.364	9.70651	-142.621	-32.1679	-51.1746	198.21	-187.066	157.938
815	1	283.956	3.55865	2.39123	91.8274	86.1677	-72.9778	-133.869	-89.4079	276.662	-66.8297	55.7787	80.1959	221.694	-311.485	184.008	-168.767	-183.392	-92.3121	619.856	-292.83	297.597	-85.4505	-509.417	42.1069	-478.576	578.092	51.8248	3.02816	114.568	-119.225	9.69674	-142.631	-32.7629	-50.6058	197.767	-186.724	158.041
815	2	230.863	3.45999	2.4031	89.532	85.7351	-72.5952	-132.352	-91.2229	277.797	-67.7254	55.4114	80.4531	225.818	-318.01	174.98	-159.453	-181.974	-92.2375	619.495	-292.54	296.194	-84.1034	-509.436	39.1163	-481.687	580.391	70.0108	-16.1128	116.969	-120.459	17.6689	-149.945	-37.7631	-45.681	198.131	-186.397	158.209
815	3	298.312	3.5692	2.37834	92.3087	87.1789	-72.3483	-130.602	-93.1883	279.828	-69.5702	55.1435	79.994	218.094	-305.465	193.464	-178.974	-184.616	-93.8122	619.01	-291.308	297.063	-83.8842	-509.208	40.8712	-481.173	580.507	54.3514	0.028762	116.342	-119.058	11.669	-143.918	-39.6175	-44.3452	197.064	-185.872	158.906
815	4	369.938	3.63667	2.35582	89.6208	85.633	-72.3483	-130.602	-93.1883	279.828	-69.5702	55.1435	82.2444	225.585	-319.834	174.693	-158.974	-180.496	-93.8122	619.01	-291.308	297.063	-83.8842	-509.208	39.0404	-485.376	584.724	63.5878	-9.97461	117.861	-119.267	11.2718	-143.578	-37.6374	-47.0739	196.509	-185.872	158.906
815	5	286.463	3.56266	2.37308	91.4228	85.455	-72.3704	-129.355	-94.4588	279.944	-69.7091	55.084	81.7283	226.622	-318.856	176.042	-160.464	-182.123	-93.7594	618.345	-290.844	296.273	-83.0047	-509.392	43.0782	-475.383	573.996	45.2752	10.2471	114.704	-119.338	11.1259	-143.204	-38.4755	-47.3717	195.344	-183.599	160.381
815	6	286.463	3.56266	2.37308	91.4228	85.455	-72.3704	-129.355	-94.4588	279.944	-69.7091	55.084	81.7283	226.622	-318.856	176.042	-160.464	-182.123	-93.7594	618.345	-290.844	296.273	-83.0047	-509.392	43.0782	-475.383	573.996	45.2752	10.2471	114.704	-119.338	11.1259	-143.204	-38.4755	-47.3717	195.344	-183.599	160.381
816	1	281.184	3.58431	2.36298	91.3044	83.7683	-72.4215	-136.531	-85.0433	276.006	-68.5171	57.3722	81.9089	232.605	-325.221	166.827	-151.826	-182.373	-93.2712	619.399	-292.835	289.594	-75.8421	-510.043	45.0431	-470.177	569.416	33.4081	22.9002	112.704	-119.338	11.1259	-143.204	-38.4755	-47.3717	195.344	-183.599	160.381
816	2	260.599	3.56005	2.37463	89.464	83.582	-72.4364	-135.885	-85.6738	275.847	-68.3765	57.3762	81.8802	232.926	-325.521	166.443	-151.446	-182.418	-92.456	619.774	-293.53	287.719	-74.5248	-510.408	42.6179	-478.818	576.884	52.0078	3.16366	115.331	-119.243	10.8163	-142.865	-38.9838	-46.952	195.152	-183.442	160.503
816	3	264.292	3.60296	2.35391	91.4867	84.0532	-72.4364	-135.885	-85.6738	275.847	-68.3765	57.3762	82.041	230.73	-322.306	172.207	-157.563	-182.878	-93.2481	619.8	-293.11	288.574	-74.8863	-510.228	45.1144	-473.579	572.724	32.9595	23.1637	113.44	-119.234	10.7884	-142.838	-38.9973	-46.9359	195.148	-183.442	160.503
816	4	261.495	3.60059	2.35756	93.1156	85.8459	-72.3156	-133.04	-88.831	276.952	-69.3444	56.9803	80.7004	223.532	-306.951	191.366	-176.529	-188.558	-93.1414	618.609	-292.361	287.391	-73.4663	-510.611	44.6216	-475.347	574.268	36.5823	19.4999	113.978	-120.416	12.3914	-144.084	-35.8813	-52.2009	194.87	-183.315	161.181
816	5	216.139	3.59307	2.35944	95.2772	86.0794	-72.3156	-133.04	-88.831	276.952	-69.3444	56.9803	80.7004	223.532	-306.951	191.366	-176.529	-188.558	-93.0182	620.444	-294.279	287.742	-73.8708	-510.538	47.3938	-466.013	565.897	17.8877	39.4999	111.087	-120.446	12.4648	-144.13	-35.9291	-52.2911	194.712	-182.758	161.476
816	6	216.139	3.59307	2.35944	95.2772	86.0794	-72.3156	-133.04	-88.831	276.952	-69.3444	56.9803	80.7004	223.532	-306.951	191.366	-176.529	-188.558	-93.0182	620.444	-294.279	287.742	-73.8708	-510.538	47.3938	-466.013	565.897	17.8877	39.4999	111.087	-120.446	12.4648	-144.13	-35.9291	-52.2911	194.712	-182.758	161.476
817	1	200.732	3.60055	2.3622	95.0419	85.8087	-72.6073	-136.638	-84.8516	275.468	-68.0853	57.3459	80.2149	223.825	-305.887	192.515	-177.788	-189.553	-92.6766	618.464	-293.189	285.142	-70.8938	-511.267	47.3938	-466.013	565.897	17.8877	39.4999	111.087	-120.446	12.4648	-144.13	-35.9291	-52.2911	194.712	-182.758	161.476
817	2	193.567	3.53476	2.40533	97.6661	86.4995	-72.5795	-135.588	-86.0097	274.867	-67.3922	57.1416	79.6702	223.075	-303.978	195.054	-180.486	-190.245	-91.3284	621.04	-295.849	285.382	-72.2711	-511.532	48.8865	-454.029	555.206	-0.116594	58.5899	108.815	-120.787	15.5208	-146.797	-40.0625	-48.1406	194.817	-182.595	161.68
817	3	192.733	3.56817	2.39117	94.0603	85.0082	-72.6163	-135.371	-86.1963	274.632	-67.2083	57.1653	81.4327	227.469	-313.211	183.717	-168.992	-187.069	-91.1471	621.189	-296.061	286.866	-73.7814	-511.993	48.2144	-468.701	568.723	19.1233	38.4874	110.841	-120.84	15.1123	-146.35	-40.0725	-48.201	194.897	-182.657	161.678
817	4	179.519	3.56574	2.38682	96.2048	85.4909	-72.6163	-135.371	-86.1963	274.632	-67.2083	57.1653	81.4327	227.469	-313.211	183.717	-168.992	-187.069	-91.1471	621.189	-296.061	286.866	-73.7814	-511.993	49.8953	-460.145	561.993	0.0824317	58.4874	108.415	-120.742	14.7945	-146.063	-39.7483	-48.8089	194.491	-182.657	161.678
817	5	164.271	3.55304	2.45418	95.365	84.8282	-72.7173	-134.643	-86.8357	273.907	-66.5567	57.2107	81.4367	227.49	-313.246	183.673	-168.947	-187.06	-89.5851	633.581	-308.46	288.872	-77.5257	-511.539	49.3867	-464.764	563.63	19.9831	38.2005	110.173	-120.659	14.0389	-145.194	-40.8674	-47.8008	194.391	-180.297	163.098
817	6	164.271	3.55304	2.45418	95.365	84.8282	-72.7173	-134.643	-86.8357	273.907	-66.5567	57.2107	81.4367	227.49	-313.246	183.673	-168.947	-187.06	-89.5851	633.581	-308.46	288.872	-77.5257	-511.539	49.3867	-464.764	563.63	19.9831	38.2005	110.173	-120.659	14.0389	-145.194	-40.8674	-47.8008	194.391	-180.297	163.098
818	1	292.755	3.62582	2.44654	93.6311	83.2741	-72.6585	-135.909	-85.58	274.869	-67.4987	57.2855	83.1243	236.2	-328.482	164.307	-148.947	-183.103	-89.3856	633.495	-308.639	288.502	-77.1464	-511.745	49.3465	-465.022	563.859	20.4075	37.7517	110.227	-120.659	14.0389	-145.194	-40.8674	-47.8008	194.391	-180.297	163.098
818	2	218.144	3.53525	2.47002	95.8006	83.5793	-72.7793	-133.929	-87.6178	274.216	-66.9035	57.0611	82.8366	238.247	-329.87	163.191	-147.918	-183.732	-89.2168	632.355	-308.005	287.595	-75.9771	-512.214	50.9515	-453.011	553.096	1.81039	57.4173	107.983	-120.607	13.1346	-144.254	-40.7578	-48.0816	194.422	-180.389	163.277
818	3	223.333	3.55601	2.45454	93.4134	83.1234	-73.028	-134.536	-87.04	273.324	-66.0168	56.9691	82.9481	237.244	-328.536	165.673	-150.533	-183.846	-89.1297	633.633	-308.928	288.837	-77.5345	-512.094	50.2184	-467.75	566.6	21.6064	36.7689	109.952	-120.569	12.4167	-143.432	-42.1711	-46.7247	194.469	-180.489	163.361
818	4	212.992	3.55203	2.45134	95.557	83.6198	-73.028	-134.536	-87.04	273.324	-66.0168	56.9691	82.9481	237.244	-328.536	165.673	-150.533	-183.846	-89.1297	633.633	-308.927	288.837	-77.5342	-512.094	51.9603	-459.135	559.72	2.53652	56.7689	107.576	-120.625	12.7075	-143.693	-41.9492	-47.2339	194.171	-180.489	163.361
818	5	218.262	3.54542	2.52476	94.7018	83.037	-73.212	-133.322	-88.1274	272.304	-65.1179	57.0255	82.9538	237.651	-328.976	165.159	-150.015	-183.868	-88.3381	647.002	-321.006	291.239	-82.431	-510.634	51.3746	-464.826	562.662	22.394	36.4722	109.301	-120.453	11.6875	-142.562	-43.3661	-45.9647	193.838	-178.174	164.671
818	6	218.262	3.54542	2.52476	94.7018	83.037	-73.212	-133.322	-88.1274	272.304	-65.1179	57.0255	82.9538	237.651	-328.976	165.159	-150.015	-183.868	-88.3381	647.002	-321.006	291.239	-82.431	-510.634	51.3746	-464.826	562.662	22.394	36.4722	109.301	-120.453	11.6875	-142.562	-43.3661	-45.9647	193.838	-178.174	164.671
819	1	210.855	3.56333	2.5319	94.8263	83.166	-72.6017	-136.645	-84.8387	275.524	-68.1411	57.3464	82.9537	237.658	-328.983	165.152	-150.008	-183.869	-87.5836	645.573	-320.87	289.651	-80.4742	-511.867	51.3746	-464.826	562.662	22.394	36.4722	109.301	-120.453	11.6875	-142.562	-43.3661	-45.9647	193.838	-178.174	164.671
819	2	202.749	3.54638	2.55312	97.1217	83.5804	-72.7062	-135.805	-85.6387	274.706	-67.3857	57.3434	82.9027	238.01	-329.358	164.686	-149.553	-183.865	-87.2494	647.161	-322.134	290.107	-81.5642	-511.692	52.9527	-453.359	552.387	4.33422	55.5341	107.12	-120.329	11.0941	-141.915	-44.4171	-45.0007	193.609	-177.986	164.79
819	3	192.749	3.56475	2.54367	95.2395	83.5136	-72.8678	-135.058	-86.3159	273.713	-66.4928	57.3757	83.0767	234.781	-325.12	171.509	-156.666	-184.244	-86.8649	648.907	-323.539	290.835	-82.9661	-511.57	52.2809	-467.843	565.635	23.8312	35.237	108.917	-120.185	10.172	-140.935	-45.5714	-43.9595	193.385	-177.805	164.917
819	4	184.882	3.5584	2.53779	97.2654	83.9947	-72.8678	-135.058	-86.3159	273.713	-66.4928	57.3757	83.0767	234.781	-325.12	171.509	-156.666	-184.244	-86.7852	647.749	-322.564	290.557	-82.5262	-511.786	54.114	-458.698	558.058	4.78598	55.237	106.551	-120.323	10.6526	-141.369	-45.1405	-44.7204	193.099	-177.805	164.917
819	5	191.56	3.53916	2.56682	95.5496	83.4615	-73.084	-133.558	-87.6781	272.415	-65.3629	57.4624	83.0913	235.063	-325.466	171.11	-156.259	-184.224	-85.902	651.369	-325.537	290.687	-84.2134	-511.465	53.4821	-465.367	562.207	24.5038	35.037	108.213	-120.071	9.55373	-140.265	-46.2547	-43.56	192.881	-176.817	165.434
819	6	191.56	3.53916	2.56682	95.5496	83.4615	-73.084	-133.558	-87.6781	272.415	-65.3629	57.4624	83.0913	235.063	-325.466	171.11	-156.259	-184.224	-85.902	651.369	-325.537	290.687	-84.2134	-511.465	53.4821	-465.367	562.207	24.5038	35.037	108.213	-120.071	9.55373	-140.265	-46.2547	-43.56	192.881	-176.817	165.434
820	1	193.825	3.5455	2.57166	95.9553	83.6988	-72.6052	-136.644	-84.8421	275.504	-68.1193	57.3436	83.0913	235.063	-325.466	171.11	-156.259	-184.224	-85.3367	653.83	-327.615	290.776	-85.3018	-511.25	53.4821	-465.367	562.207	24.5038	35.037	108.213	-120.071	9.55373	-140.265	-46.2547	-43.56	192.881	-176.817	165.434
820	2	190.794	3.53188	2.59192	98.1717	84.0844	-72.7598	-135.466	-85.9189	274.41	-67.1563	57.4085	83.0714	235.376	-325.847	170.638	-155.788	-184.193	-85.079	655.593	-328.89	291.147	-86.4096	-510.915	55.1431	-454.326	552.304	6.60509	53.9153	106.036	-119.887	8.85843	-139.566	-47.2146	-42.5467	192.74	-176.757	165.466
820	3	181.855	3.55012	2.59001	96.756	84.4316	-72.8643	-134.975	-86.3797	273.77	-66.5584	57.4028	82.9581	230.358	-318.805	180.616	-166.157	-185.152	-84.4594	657.404	-330.482	291.237	-87.3413	-510.92	54.4074	-468.597	565.367	25.889	33.8307	107.806	-119.783	8.24198	-138.959	-47.5845	-42.1485	192.693	-176.738	165.476
820	4	182.464	3.56431	2.57638	99.7219	85.8984	-72.8643	-134.975	-86.3797	273.77	-66.5584	57.4028	82.0011	225.754	-309.961	192.204	-177.972	-187.826	-84.2566	654.814	-328.475	290.658	-86.251	-511.518	56.353	-459.065	557.26	6.87261	53.8307	105.405	-120.094	9.27016	-139.894	-46.6945	-43.5989	192.284	-176.738	165.476
820	5	176.085	3.53004	2.61174	98.0605	85.4549	-72.9418	-134.358	-86.9435	273.37	-66.2371	57.4352	81.9895	225.731	-309.896	192.299	-178.07	-187.855	-83.1574	657.578	-331.153	289.275	-86.238	-511.706	55.6614	-466.406	562.265	26.3693	33.8028	107.044	-120.001	8.76435	-139.398	-46.9378	-43.326	192.238	-175.893	165.903
820	6	176.085	3.53004	2.61174	98.0605	85.4549	-72.9418	-134.358	-86.9435	273.37	-66.2371	57.4352	81.9895	225.731	-309.896	192.299	-178.07	-187.855	-83.1574	657.578	-331.153	289.275	-86.238	-511.706	55.6614	-466.406	562.265	26.3693	33.8028	107.044	-120.001	8.76435	-139.398	-46.9378	-43.326	192.238	-175.893	165.903
821	1	164.624	3.54819	2.61849	99.1569	86.412	-72.6194	-136.65	-84.8437	275.454	-68.0703	57.3318	80.897	223.194	-303.474	201.497	-187.635	-190.438	-82.9686	658.502	-331.889	289.216	-86.581	-511.584	55.6614	-466.406	562.265	26.3693	33.8028	107.044	-120.001	8.76435	-139.398	-46.9378	-43.326	192.238	-175.893	165.903
821	2	160.411	3.5363	2.6214	101.364	86.9221	-72.6047	-136.623	-84.8871	275.485	-68.0874	57.3094	80.8608	223.181	-303.407	201.588	-187.734	-190.469	-82.9686	658.502	-331.889	289.216	-86.5811	-511.584	57.5785	-455.133	552.15	7.40016	53.8028	104.68	-120.001	8.76435	-139.398	-46.9378	-43.326	192.238	-175.893	165.903
821	3	178.627	3.54145	2.63113	98.3773	85.6204	-72.8348	-135.492	-85.8851	274.177	-66.9673	57.3725	82.4602	225.671	-310.244	192.183	-178.186	-187.509	-82.0067	661.724	-334.488	289.956	-88.9646	-511.371	56.8002	-469.508	565.333	26.8026	33.5925	106.451	-119.797	6.82811	-137.426	-47.9649	-42.2679	192.241	-175.951	165.872
821	4	172.779	3.53469	2.61411	99.5936	85.4133	-72.8348	-135.492	-85.8851	274.177	-66.9673	57.3725	83.1582	228.74	-315.448	185.549	-171.139	-186.257	-81.8274	659.166	-332.644	289.43	-87.7953	-512.059	58.796	-459.821	557.009	7.7878	53.5925	104.037	-120.089	7.84555	-138.36	-47.1565	-43.5523	191.906	-175.951	165.872
821	5	179.04	3.50719	2.63491	97.9718	85.0737	-72.9029	-134.816	-86.4816	273.882	-66.8032	57.4602	83.1553	228.731	-315.44	185.558	-171.148	-186.264	-80.3748	662.511	-334.866	288.712	-89.5598	-511.438	57.7797	-466.856	561.69	27.2329	33.4976	106.22	-119.992	7.46439	-137.992	-47.4767	-43.1735	191.877	-175.725	166.351
821	6	179.04	3.50719	2.63491	97.9718	85.0737	-72.9029	-134.816	-86.4816	273.882	-66.8032	57.4602	83.1553	228.731	-315.44	185.558	-171.148	-186.264	-80.3748	662.511	-334.866	288.712	-89.5598	-511.438	57.7797	-466.856	561.69	27.2329	33.4976	106.22	-119.992	7.46439	-137.992	-47.4767	-43.1735	191.877	-175.725	166.351
822	1	178.936	3.51235	2.63498	97.6281	85.1018	-72.6251	-136.653	-84.845	275.435	-68.0511	57.3265	83.1553	228.731	-315.44	185.558	-171.148	-186.264	-80.0819	662.681	-335.077	288.489	-89.5984	-511.553	57.3325	-469.268	563.869	31.311	29.1985	106.743	-119.992	7.46439	-137.992	-47.4767	-43.1735	191.877	-175.725	166.351
822	2	182.926	3.50263	2.61849	95.7842	85.0223	-72.609	-136.62	-84.8949	275.467	-68.0676	57.3024	83.1553	228.731	-315.44	185.558	-171.148	-186.264	-80.082	662.687	-335.08	288.492	-89.6042	-511.551	55.0988	-479.498	573.012	50.2903	9.19852	109.237	-119.992	7.4644	-137.992	-47.4767	-43.1735	191.877	-175.725	166.351
822	3	595.074	3.54743	2.70525	87.8504	79.1198	-81.7593	-106.376	-107.345	245.563	-40.886	51.7746	88.0148	265.537	-356.329	141.842	-126.526	-174.429	-84.1379	624.812	-312.985	277.34	-62.9011	-524.943	56.2721	-477.516	571.188	42.5129	17.5777	108.155	-124.312	12.7345	-142.014	-32.5461	-61.031	192.875	-174.792	166.838
822	4	511.35	3.53303	2.67691	86.0576	79.0266	-81.8552	-105.873	-107.851	245.104	-40.4526	51.7483	88.0529	266.417	-354.775	146.385	-130.678	-176.439	-83.7049	625.976	-314.061	275.862	-61.9511	-524.937	53.3141	-488.211	581.408	60.8547	-1.93207	110.957	-123.929	13.2919	-142.614	-34.1561	-59.8527	191.846	-174.763	166.85
822	5	489.388	3.57513	2.80164	89.8814	78.9609	-81.9684	-105.394	-108.269	244.734	-40.1692	51.7704	88.0206	266.935	-354.899	145.343	-129.569	-177.081	-84.46	646.816	-332.529	281.056	-69.2616	-522.085	56.9194	-476.53	569.229	44.0677	16.6294	107.53	-123.903	13.3093	-142.618	-34.6337	-59.1629	192.068	-171.863	168.06
822	6	489.388	3.57513	2.80164	89.8814	78.9609	-81.9684	-105.394	-108.269	244.734	-40.1692	51.7704	88.0206	266.935	-354.899	145.343	-129.569	-177.081	-84.46	646.816	-332.529	281.056	-69.2616	-522.085	56.9194	-476.53	569.229	44.0677	16.6294	107.53	-123.903	13.3093	-142.618	-34.6337	-59.1629	192.068	-171.863	168.06
823	1	250.664	3.57924	2.80201	92.8404	80.3374	-76.5367	-117.136	-99.4687	264.289	-57.4036	54.409	86.8143	265.751	-354.77	141.242	-125.065	-178.955	-83.5761	645.927	-332.443	279.945	-67.9844	-523.09	59.5774	-469.689	562.849	26.1466	35.9283	104.888	-123.808	12.739	-142.081	-35.0647	-58.6519	192.193	-172.041	168.016
823	2	252.499	3.5619	2.8071	95.2093	80.8825	-76.5318	-117.071	-99.553	264.291	-57.3848	54.3425	86.7564	265.782	-354.777	141.229	-125.061	-178.974	-83.5765	645.932	-332.445	279.948	-67.9889	-523.088	61.5057	-457.794	552.083	7.12999	55.9283	102.51	-123.806	13.2582	-142.584	-35.649	-57.9966	192.197	-172.041	168.016
823	3	318.651	3.60346	2.79933	93.5227	80.5485	-76.624	-119.916	-96.9051	265.874	-58.636	54.0842	87.6693	262.292	-351.981	147.609	-131.658	-178.101	-82.2137	651.532	-337.42	280.469	-70.562	-522.871	60.7353	-472.226	565.366	26.6201	35.6389	104.234	-122.246	7.41935	-136.904	-40.158	-52.7219	192.145	-172.725	167.78
823	4	306.548	3.59605	2.80483	95.4068	80.864	-76.8111	-119.05	-97.6823	264.994	-57.8933	54.1253	87.6234	262.909	-352.46	147.046	-131.105	-178.273	-81.756	649.935	-336.19	279.443	-69.5222	-523.376	62.6478	-462.886	557.345	8.31947	54.8494	101.913	-122.138	7.43996	-136.925	-40.9087	-52.0477	191.896	-173	167.673
823	5	325.33	3.59348	2.80114	97.7916	81.8184	-76.8111	-119.05	-97.6823	264.994	-57.8933	54.1253	87.6234	262.909	-352.46	147.046	-131.105	-178.273	-81.756	649.935	-336.19	279.443	-69.5222	-523.376	63.3552	-455.275	551.946	-11.1422	74.8494	100.409	-122.265	7.75048	-137.552	-39.5085	-51.8243	194.947	-176.849	166.016
823	6	325.33	3.59348	2.80114	97.7916	81.8184	-76.8111	-119.05	-97.6823	264.994	-57.8933	54.1253	87.6234	262.909	-352.46	147.046	-131.105	-178.273	-81.756	649.935	-336.19	279.443	-69.5222	-523.376	63.3552	-455.275	551.946	-11.1422	74.8494	100.409	-122.265	7.75048	-137.552	-39.5085	-51.8243	194.947	-176.849	166.016
824	1	271.086	3.63392	2.81489	97.872	82.1106	-71.6076	-136.154	-85.7694	279.231	-70.8124	57.3209	87.6092	263.086	-352.591	146.959	-131.013	-178.317	-84.9247	638.678	-333.209	271.767	-56.6578	-529.083	63.1756	-455.896	552.67	-11.3224	74.9583	100.569	-122.719	6.97911	-136.541	-39.7968	-51.8848	195.434	-176.871	166.006
824	2	228.595	3.55749	2.79918	99.5832	83.0726	-71.5959	-133.601	-88.3246	279.104	-70.4315	56.35	86.6231	263.19	-352.397	146.044	-130.165	-178.83	-87.262	655.809	-340.719	285.264	-76.6578	-521.439	62.9552	-452.13	549.2	-15.3342	79.0486	100.471	-122.717	9.4166	-138.971	-42.1925	-49.1589	195.456	-176.871	166.006
824	3	226.04	3.60666	2.73745	96.2046	81.8949	-71.8084	-132.312	-89.4551	277.647	-69.1676	56.4957	86.5724	263.915	-352.999	145.355	-129.488	-178.982	-89.1189	651.492	-335.882	289.592	-79.1162	-521.305	62.743	-467.894	563.821	6.83008	56.1442	101.984	-120.033	0.237122	-130.167	-48.4834	-41.8341	194.362	-176.978	165.95
824	4	271.934	3.4957	2.60469	96.1225	82.4668	-71.8236	-131.676	-90.0317	277.678	-69.2292	56.5248	85.9586	263.959	-347.131	154.401	-136.818	-183.958	-86.8759	631.409	-320.529	281.842	-67.8386	-526.012	63.0031	-464.964	562.773	-6.2379	69.5703	101.007	-123.356	13.3431	-142.496	-40.756	-53.7064	192.009	-176.872	166.009
824	5	233.509	3.48351	2.59753	94.32	81.9337	-71.8236	-131.676	-90.0317	277.678	-69.2292	56.5248	85.9586	263.959	-347.131	154.401	-136.818	-183.958	-86.8759	631.409	-320.529	281.842	-67.8386	-526.012	63.0292	-467.527	562.179	13.5341	49.5703	102.106	-123.356	13.3431	-142.496	-40.756	-53.7064	192.009	-175.362	166.72
824	6	233.509	3.48351	2.59753	94.32	81.9337	-71.8236	-131.676	-90.0317	277.678	-69.2292	56.5248	85.9586	263.959	-347.131	154.401	-136.818	-183.958	-86.8759	631.409	-320.529	281.842	-67.8386	-526.012	63.0292	-467.527	562.179	13.5341	49.5703	102.106	-123.356	13.3431	-142.496	-40.756	-53.7064	192.009	-175.362	166.72
825	1	189.144	3.49214	2.59569	94.0504	81.4149	-72.5771	-136.619	-84.8673	275.555	-68.1589	57.3645	85.5541	262.76	-346.394	151.672	-134.169	-183.883	-86.5201	631.096	-321.654	277.727	-63.1041	-526.865	63.0292	-467.527	562.179	13.5341	49.5703	102.106	-123.356	13.3431	-142.496	-40.756	-53.7064	192.009	-175.362	166.72
825	2	182.522	3.46051	2.63807	96.7785	81.9933	-72.7509	-135.555	-85.8553	274.511	-67.1827	57.2395	85.3864	263.148	-346.738	151.121	-133.641	-183.992	-85.8679	633.566	-323.992	278.781	-64.9119	-527.048	64.0876	-453.553	549.493	-4.83909	68.7916	100.199	-123.384	12.165	-141.182	-42.2569	-52.2121	192.289	-175.626	166.632
825	3	177.464	3.50679	2.58973	93.815	81.0939	-72.9003	-135.044	-86.3035	273.587	-66.3488	57.2715	85.3686	263.506	-347.069	150.775	-133.299	-184.04	-87.8418	633.154	-321.93	283.198	-68.7684	-525.896	63.6556	-469.805	564.664	15.7668	47.3806	101.812	-121.517	4.78211	-133.975	-47.656	-46.3233	191.439	-175.489	166.709
825	4	194.95	3.49743	2.57565	95.6112	81.7318	-72.9003	-135.044	-86.3035	273.587	-66.3488	57.2715	85.3686	263.506	-347.069	150.775	-133.299	-184.04	-87.6289	630.869	-320.028	282.375	-67.7059	-526.353	64.6098	-463.542	560.64	-3.55426	67.3806	100.053	-122.012	8.51315	-137.691	-45.854	-48.9029	190.602	-175.489	166.709
825	5	183.528	3.49946	2.66389	95.0789	81.1462	-73.1354	-133.53	-87.6205	272.406	-65.3907	57.3921	85.3031	264.339	-347.757	149.904	-132.411	-184.264	-88.0076	647.919	-334.589	286.838	-75.05	-523.911	64.4369	-467.572	561.685	16.7937	46.7022	101.273	-121.819	7.33873	-136.462	-47.2463	-47.2979	190.852	-173.161	167.864
825	6	183.528	3.49946	2.66389	95.0789	81.1462	-73.1354	-133.53	-87.6205	272.406	-65.3907	57.3921	85.3031	264.339	-347.757	149.904	-132.411	-184.264	-88.0076	647.919	-334.589	286.838	-75.05	-523.911	64.4369	-467.572	561.685	16.7937	46.7022	101.273	-121.819	7.33873	-136.462	-47.2463	-47.2979	190.852	-173.161	167.864
826	1	159.34	3.50523	2.6646	95.1787	81.1683	-72.6046	-136.642	-84.8449	275.507	-68.1209	57.3424	85.0737	266.606	-349.743	147.436	-129.93	-184.74	-87.8115	648.409	-335.2	286.635	-75.0173	-524.06	64.4369	-467.572	561.685	16.7937	46.7022	101.273	-121.819	7.33873	-136.462	-47.2463	-47.2979	190.852	-173.161	167.864
826	2	160.877	3.48668	2.68299	97.5951	81.7278	-72.7011	-135.958	-85.4706	274.864	-67.5342	57.2694	84.9439	266.809	-349.907	147.13	-129.636	-184.818	-87.7511	649.191	-335.787	286.992	-75.6398	-523.944	65.2749	-454.026	549.348	-0.908288	65.1664	99.6181	-121.756	6.95563	-136.055	-48.0434	-46.4048	191.028	-173.387	167.801
826	3	172.862	3.52996	2.6502	95.0072	80.9456	-72.9916	-142.302	-79.8217	277.324	-69.2169	56.3425	84.9152	267.213	-350.246	146.821	-129.321	-184.892	-87.6497	650.217	-336.574	287.551	-76.5452	-523.823	64.5551	-470.139	564.34	19.8262	43.5603	101.396	-120.194	1.31313	-130.679	-52.0171	-41.7522	190.598	-173.647	167.736
826	4	170.135	3.50298	2.63819	96.2904	81.3821	-73.0781	-141.417	-80.6014	276.75	-68.7393	56.429	84.8709	267.681	-350.622	146.308	-128.8	-185.022	-86.2387	642.807	-331.061	284.673	-72.6791	-525.888	65.8076	-462.629	558.678	1.20346	62.9243	99.542	-121.402	6.24897	-135.341	-49.1967	-45.8323	189.91	-173.732	167.703
826	5	224.634	3.49318	2.62198	97.8183	83.0891	-73.0781	-141.417	-80.6014	276.75	-68.7393	56.429	84.8709	267.681	-350.622	146.308	-128.8	-185.022	-85.9007	638.863	-327.923	283.556	-70.8696	-526.693	65.9293	-460.558	557.615	-6.33556	70.6203	99.0656	-121.896	7.53526	-138.198	-41.8827	-42.562	209.012	-193.732	158.941
826	6	224.634	3.49318	2.62198	97.8183	83.0891	-73.0781	-141.417	-80.6014	276.75	-68.7393	56.429	84.8709	267.681	-350.622	146.308	-128.8	-185.022	-85.9007	638.863	-327.923	283.556	-70.8696	-526.693	65.9293	-460.558	557.615	-6.33556	70.6203	99.0656	-121.896	7.53526	-138.198	-41.8827	-42.562	209.012	-193.732	158.941
827	1	184.582	3.48517	2.61846	97.7753	83.2285	-72.5764	-136.612	-84.8816	275.56	-68.1672	57.3632	84.8709	267.681	-350.622	146.308	-128.8	-185.022	-87.0181	638.068	-326.444	285.622	-72.4469	-526.226	65.9293	-460.558	557.615	-6.33556	70.6203	99.0656	-121.896	7.53526	-138.198	-41.8827	-42.562	209.012	-193.732	158.941
827	2	199.481	3.45158	2.65335	100.69	84.1379	-72.6295	-136.031	-85.5128	275.313	-67.7959	57.0367	84.6337	267.657	-350.573	146.078	-128.618	-185.108	-86.7301	639.15	-327.341	285.696	-72.8238	-526.359	65.0157	-443.057	541.738	-24.7302	89.3174	98.2593	-121.856	7.42914	-138.078	-42.3163	-42.1558	208.93	-193.657	159.003
827	3	176.168	3.47879	2.62197	97.8097	83.262	-72.7454	-138.632	-83.1837	276.211	-68.3868	56.6712	84.6227	267.809	-350.696	145.982	-128.515	-185.138	-87.2772	638.907	-326.697	286.939	-73.8494	-526.075	66.3536	-459.638	557.391	-5.56946	69.904	98.4296	-122.691	8.15591	-138.464	-43.7571	-41.1682	209.652	-193.901	158.92
827	4	252.62	3.4018	2.57434	96.3645	83.3472	-72.7454	-138.632	-83.1837	276.211	-68.3868	56.6712	84.6162	267.844	-350.701	146.004	-128.526	-185.164	-84.7207	618.907	-310.557	282.414	-67.2519	-530.558	66.2391	-459.729	557.775	-7.19609	71.5366	98.4324	-120.875	11.027	-141.898	-43.2315	-41.5415	206.143	-193.901	158.92
827	5	205.901	3.42889	2.64791	96.2285	82.8027	-72.8122	-137.703	-83.8829	275.775	-68.1181	56.8497	84.5853	267.913	-350.366	144.348	-126.592	-186.279	-84.2346	636.618	-326.831	290.148	-76.9249	-528.634	65.9185	-461.015	555.824	11.7881	51.9908	100.217	-121.423	11.9238	-142.092	-45.4836	-40.908	205.099	-189.862	162.236
827	6	205.901	3.42889	2.64791	96.2285	82.8027	-72.8122	-137.703	-83.8829	275.775	-68.1181	56.8497	84.5853	267.913	-350.366	144.348	-126.592	-186.279	-84.2346	636.618	-326.831	290.148	-76.9249	-528.634	65.9185	-461.015	555.824	11.7881	51.9908	100.217	-121.423	11.9238	-142.092	-45.4836	-40.908	205.099	-189.862	162.236
828	1	200.294	3.42836	2.64705	96.1342	82.7884	-72.6302	-136.655	-84.8476	275.415	-68.03	57.3211	84.5868	267.896	-350.353	144.37	-126.615	-186.277	-84.616	635.287	-325.911	289.895	-76.0791	-528.917	65.9185	-461.015	555.824	11.7881	51.9908	100.217	-121.423	11.9238	-142.092	-45.4836	-40.908	205.099	-189.862	162.236
828	2	212.371	3.41149	2.66729	98.9197	83.5147	-72.6991	-136.253	-85.2192	274.763	-67.38	57.2277	84.4708	268.075	-350.52	144.06	-126.328	-186.323	-84.5307	635.947	-326.456	290.275	-76.655	-528.862	66.0392	-444.827	540.947	-7.84429	72.3022	99.0289	-121.414	11.6853	-141.783	-46.4296	-40.0177	205.11	-189.85	162.311
828	3	205.417	3.42169	2.64896	96.2024	82.7204	-72.814	-135.94	-85.4493	273.775	-66.504	57.3045	84.4478	268.44	-350.86	143.707	-125.978	-186.366	-85.0323	636.342	-326.295	291.778	-78.1472	-528.459	66.4358	-460.783	555.864	10.698	53.2426	99.8331	-121.467	11.4724	-141.468	-47.7853	-38.7318	205.19	-189.917	162.379
828	4	223.181	3.40297	2.62013	97.6962	83.2932	-72.814	-135.94	-85.4493	273.775	-66.504	57.3045	84.4478	268.44	-350.86	143.707	-125.978	-186.366	-84.6698	628.865	-320.021	288.945	-74.2405	-529.804	67.1463	-452.808	549.971	-8.56146	73.2426	98.1358	-121.222	12.9387	-142.915	-47.8261	-39.4903	203.845	-189.917	162.379
828	5	228.708	3.41196	2.72253	97.566	82.7494	-73.1475	-134.325	-86.819	272.044	-64.9584	57.3825	84.3269	269.82	-351.975	142.205	-124.456	-186.796	-84.6257	649.174	-337.523	297.202	-85.9702	-526.94	66.9249	-455.291	549.178	11.7889	52.3593	99.8908	-121.179	11.2028	-140.818	-50.572	-37.039	203.623	-187.196	164.657
828	6	228.708	3.41196	2.72253	97.566	82.7494	-73.1475	-134.325	-86.819	272.044	-64.9584	57.3825	84.3269	269.82	-351.975	142.205	-124.456	-186.796	-84.6257	649.174	-337.523	297.202	-85.9702	-526.94	66.9249	-455.291	549.178	11.7889	52.3593	99.8908	-121.179	11.2028	-140.818	-50.572	-37.039	203.623	-187.196	164.657
829	1	194.311	3.41649	2.7204	97.5845	82.7405	-72.6107	-136.647	-84.8381	275.484	-68.1006	57.3396	83.8947	273.822	-355.591	137.569	-119.84	-187.556	-84.6249	649.19	-337.537	297.207	-85.9796	-526.939	66.9249	-455.291	549.178	11.7889	52.3593	99.8908	-121.179	11.2028	-140.818	-50.572	-37.039	203.623	-187.196	164.657
829	2	209.959	3.40325	2.74453	100.13	83.377	-72.8044	-135.896	-85.505	274.133	-66.8504	57.3351	83.7852	274.456	-356.112	136.967	-119.256	-187.696	-84.5288	650.473	-338.538	297.777	-86.9506	-526.778	67.2405	-440.947	535.991	-6.29957	71.0891	98.7114	-121.044	10.4613	-139.999	-52.1177	-35.6069	203.456	-187.048	164.797
829	3	199.675	3.4034	2.73698	97.3742	82.4339	-73.0711	-135.31	-85.9737	272.258	-65.1363	57.4138	83.7178	275.314	-356.855	136.213	-118.518	-187.837	-84.668	651.341	-339.042	298.689	-88.0839	-526.528	68.3572	-457.97	551.927	12.1642	52.299	98.8084	-120.942	9.834	-139.237	-54.4192	-33.4967	203.269	-186.835	164.993
829	4	196.21	3.37803	2.69347	97.487	82.5006	-73.2544	-134.376	-86.7554	271.471	-64.436	57.4686	83.6406	276.156	-357.421	134.944	-117.204	-188.333	-83.1222	632.63	-324.482	291.714	-77.4094	-530.652	68.8327	-449.566	544.943	-3.3108	68.3878	97.5445	-121.252	12.1097	-141.201	-54.1634	-35.2013	201.913	-186.713	165.115
829	5	189.474	3.36881	2.68418	95.4607	81.9212	-73.2544	-134.376	-86.7554	271.471	-64.436	57.4686	83.6406	276.156	-357.421	134.944	-117.204	-188.333	-83.1222	632.63	-324.482	291.714	-77.4094	-530.652	68.748	-455.818	548.609	16.1693	48.3878	98.9684	-121.252	12.1097	-141.201	-54.1634	-35.2013	201.913	-185.795	165.862
829	6	189.474	3.36881	2.68418	95.4607	81.9212	-73.2544	-134.376	-86.7554	271.471	-64.436	57.4686	83.6406	276.156	-357.421	134.944	-117.204	-188.333	-83.1222	632.63	-324.482	291.714	-77.4094	-530.652	68.748	-455.818	548.609	16.1693	48.3878	98.9684	-121.252	12.1097	-141.201	-54.1634	-35.2013	201.913	-185.795	165.862
830	1	168.79	3.37038	2.69948	94.9683	81.8749	-72.7043	-136.168	-85.258	274.9	-67.5856	57.3706	83.3686	278.744	-359.543	132.41	-114.691	-188.94	-82.6175	635.031	-326.746	292.392	-78.7712	-530.747	68.2632	-460.496	552.845	23.1884	41.0841	99.6521	-121.172	11.5467	-140.624	-54.6554	-34.725	201.852	-185.766	165.887
830	2	374.988	3.3568	3.06382	100.319	82.6484	-76.4708	-105.465	-109.099	238.397	-39.9294	64.4541	79.4467	301.173	-377.328	107.847	-87.7483	-194.7	-78.8353	656.735	-344.098	307.461	-102.951	-527.376	87.4734	-433.874	526.707	-4.41167	68.8652	79.9664	-117.326	-5.82506	-122.241	-79.2156	-8.88136	202.374	-186.597	166.058
830	3	366.188	3.33381	3.07114	100.13	83.1805	-76.4178	-103.374	-110.979	239.363	-41.197	64.6812	79.4969	298.874	-375.169	108.252	-87.9164	-194.573	-78.6966	655.671	-343.335	306.238	-101.516	-527.585	87.4605	-433.709	526.566	-4.63944	69.1002	79.9617	-124.216	13.0063	-138.978	-69.6706	-21.6605	205.991	-186.976	165.672
830	4	271.419	3.29617	2.97007	98.0826	82.8169	-76.4178	-103.374	-110.979	239.363	-41.197	64.6812	79.1397	299.264	-373.522	111.559	-89.409	-196.776	-77.068	635.671	-328.341	299.683	-90.7202	-532.237	87.6781	-442.816	536.864	-7.64266	72.9481	79.2775	-125.401	23.8478	-150.263	-54.6392	-39.5496	202.792	-186.976	165.672
830	5	265.131	3.30645	3.00159	95.7263	81.9877	-76.6674	-102.641	-111.793	238.134	-40.0052	64.5694	78.7009	301.018	-374.354	109.201	-86.8742	-197.782	-76.8369	638.452	-330.507	300.027	-91.9656	-531.828	88.278	-453.18	545.221	11.7678	52.7748	80.1211	-125.142	23.1075	-149.512	-56.1659	-38.0222	202.498	-186.115	166.359
830	6	265.131	3.30645	3.00159	95.7263	81.9877	-76.6674	-102.641	-111.793	238.134	-40.0052	64.5694	78.7009	301.018	-374.354	109.201	-86.8742	-197.782	-76.8369	638.452	-330.507	300.027	-91.9656	-531.828	88.278	-453.18	545.221	11.7678	52.7748	80.1211	-125.142	23.1075	-149.512	-56.1659	-38.0222	202.498	-186.115	166.359
831	1	139.414	3.29439	2.97625	93.4567	81.6933	-75.9633	-105.216	-109.438	242.611	-43.8049	64.3975	78.7009	301.018	-374.354	109.201	-86.8739	-197.782	-76.8369	638.452	-330.507	300.027	-91.9657	-531.828	87.4777	-468.252	559.162	31.1474	32.7748	81.7405	-125.142	23.1075	-149.512	-56.1659	-38.0222	202.498	-186.115	166.359
831	2	150.808	3.32131	3.0128	91.8953	81.3664	-76.3192	-104.165	-110.605	240.517	-41.7898	64.2671	78.1897	303.294	-375.768	106.444	-83.9591	-198.632	-76.6022	641.194	-332.59	300.876	-93.7132	-531.361	85.4151	-477.971	568.025	48.2583	14.8151	83.9865	-124.764	22.2806	-148.702	-58.2963	-35.8658	202.123	-185.894	166.523
831	3	172.217	3.3574	2.94223	93.5225	81.2854	-76.3192	-104.165	-110.605	240.517	-41.7898	64.2671	80.193	300.897	-375.078	114.219	-93.0254	-196.895	-76.7605	640.961	-332.293	301.002	-93.719	-531.309	87.8688	-471.369	562.363	29.1286	34.8151	81.7372	-124.124	15.6993	-141.894	-61.3571	-33.0564	202.189	-185.894	166.523
831	4	160.814	3.34857	2.9834	95.4549	81.7466	-76.5646	-103.066	-111.762	239.181	-40.5561	64.2117	79.6936	301.895	-375.268	111.144	-89.6737	-197.739	-76.2732	641.581	-332.702	299.997	-93.4056	-531.251	89.8594	-460.941	552.995	10.6166	54.2908	79.4092	-123.934	16.135	-142.49	-60.9358	-33.5271	201.804	-185.88	166.536
831	5	139.707	3.29965	2.93656	95.0111	81.7831	-76.5646	-103.066	-111.762	239.181	-40.5561	64.2117	79.6936	301.895	-375.268	111.144	-89.6737	-197.739	-76.0703	621.581	-317.024	290.641	-79.3132	-535.23	90.4235	-455.18	548.226	-0.461226	65.9554	78.2684	-123.969	16.1718	-142.817	-59.427	-34.1184	202.509	-187.196	164.974
831	6	139.707	3.29965	2.93656	95.0111	81.7831	-76.5646	-103.066	-111.762	239.181	-40.5561	64.2117	79.6936	301.895	-375.268	111.144	-89.6737	-197.739	-76.0703	621.581	-317.024	290.641	-79.3132	-535.23	90.4235	-455.18	548.226	-0.461226	65.9554	78.2684	-123.969	16.1718	-142.817	-59.427	-34.1184	202.509	-187.196	164.974
832	1	139.408	3.33007	2.9307	96.4048	82.8703	-73.7925	-114.08	-101.854	257.526	-55.808	63.1758	78.7987	301.662	-374.895	104.33	-81.9906	-198.3	-75.0672	628.549	-322.982	293.147	-83.9935	-534.399	90.4075	-455.527	548.526	0.1527	65.3173	78.3004	-123.667	14.8931	-141.554	-61.0424	-32.507	202.127	-187.09	165.071
832	2	190.085	3.31276	2.95413	99.5584	83.773	-74.0057	-113.843	-102.175	256.118	-54.3526	62.955	78.5421	302.802	-375.737	103.539	-81.248	-198.587	-74.9211	630.007	-324.144	294.131	-85.392	-534.222	89.456	-438.03	532.362	-19.88	85.9372	77.9371	-123.488	14.4412	-141.038	-63.1359	-30.5232	201.899	-186.878	165.251
832	3	153.974	3.33014	2.95309	96.3574	82.76	-74.266	-113.879	-102.134	254.476	-52.8556	62.9973	78.3949	304.097	-376.744	102.763	-80.476	-198.848	-75.0318	631.069	-324.795	295.258	-86.7656	-533.938	91.6907	-456.559	549.878	-1.25616	67.2421	77.1663	-123.315	14.0961	-140.735	-64.9359	-28.5839	201.95	-187.026	165.099
832	4	304.807	3.35104	2.94146	97.3839	83.474	-74.266	-113.879	-102.134	254.476	-52.8556	62.9973	78.3949	304.097	-376.744	102.763	-80.476	-198.848	-74.6592	629.133	-323.179	294.93	-86.6093	-534.415	89.5201	-459.23	554.517	-15.274	82.518	77.7464	-122.176	22.3445	-150.94	-51.2611	-42.3202	198.756	-187.026	165.099
832	5	210.296	3.33595	2.97348	95.6864	82.6626	-74.347	-113.607	-102.412	254.023	-52.4363	62.9822	78.272	304.632	-377.046	102.338	-80.0089	-199.065	-73.856	630.833	-325.031	294.293	-86.5411	-534.801	89.5147	-460.206	552.572	3.63928	62.3435	79.3791	-122.095	21.9715	-150.546	-51.8946	-41.7609	198.631	-185.343	166.412
832	6	210.296	3.33595	2.97348	95.6864	82.6626	-74.347	-113.607	-102.412	254.023	-52.4363	62.9822	78.272	304.632	-377.046	102.338	-80.0089	-199.065	-73.856	630.833	-325.031	294.293	-86.5411	-534.801	89.5147	-460.206	552.572	3.63928	62.3435	79.3791	-122.095	21.9715	-150.546	-51.8946	-41.7609	198.631	-185.343	166.412
833	1	203.629	3.33818	2.98387	98.4282	85.029	-72.0321	-130.905	-89.1513	275.389	-69.0704	59.1938	77.7238	297.853	-371.678	94.3735	-70.555	-198.462	-71.7998	649.514	-339.342	301.944	-101.348	-530.764	89.745	-463.88	556.158	7.74553	58.1166	79.0906	-122.353	22.8992	-152.037	-47.0413	-45.9196	199.22	-186.257	165.707
833	2	224.201	3.3141	2.99529	101.079	85.7313	-72.0324	-130.932	-89.241	275.463	-68.9753	58.9166	77.6094	297.918	-371.711	94.4027	-70.664	-198.501	-71.7934	649.66	-339.443	301.993	-101.45	-530.73	88.9507	-448.002	541.583	-10.6587	77.1008	78.6393	-122.339	22.8751	-151.989	-47.4579	-45.5401	199.152	-186.161	165.755
833	3	186.426	3.33487	2.97568	98.0945	84.8163	-72.2204	-130.564	-89.5269	274.268	-67.8875	58.9831	77.8238	298.584	-372.447	95.0079	-71.4774	-198.429	-72.1958	649.33	-338.833	302.129	-101.388	-530.694	89.7527	-465.354	557.958	8.0134	58.0145	79.0692	-122.325	22.9169	-151.985	-48.5326	-44.4301	199.151	-185.969	165.553
833	4	192.803	3.3142	2.93902	96.5514	84.355	-72.2204	-130.564	-89.5269	274.268	-67.8875	58.9831	77.8241	298.589	-372.449	95.0195	-71.4874	-198.431	-71.974	629.33	-324.739	296.988	-89.9512	-535.918	89.7975	-464.955	557.638	7.14135	58.9307	78.984	-121.596	21.1839	-150.254	-51.1313	-41.9716	198.169	-185.969	165.553
833	5	187.144	3.34233	2.9808	95.7255	84.1833	-72.3593	-129.486	-90.4522	273.681	-67.3935	59.0873	77.8395	297.158	-370.901	93.9893	-70.2393	-198.802	-71.8892	640.49	-333.913	302.127	-97.2899	-534.089	88.3539	-471.894	562.418	27.6455	37.3763	81.2445	-121.5	20.9939	-150.009	-52.0344	-41.1738	197.852	-184.258	166.773
833	6	187.144	3.34233	2.9808	95.7255	84.1833	-72.3593	-129.486	-90.4522	273.681	-67.3935	59.0873	77.8395	297.158	-370.901	93.9893	-70.2393	-198.802	-71.8892	640.49	-333.913	302.127	-97.2899	-534.089	88.3539	-471.894	562.418	27.6455	37.3763	81.2445	-121.5	20.9939	-150.009	-52.0344	-41.1738	197.852	-184.258	166.773
834	1	179.911	3.32438	2.95688	94.0046	83.9112	-72.4508	-133.948	-86.9607	274.992	-68.0029	58.0349	77.8395	297.158	-370.901	93.9893	-70.2393	-198.802	-71.8891	640.491	-333.914	302.127	-97.2902	-534.089	85.6423	-481.391	570.794	46.9966	17.3763	84.1092	-121.5	20.9939	-150.009	-52.0344	-41.1738	197.852	-184.258	166.773
834	2	190.132	3.32375	2.99586	92.9672	84.0009	-72.4543	-132.452	-88.4516	274.711	-67.6921	57.9904	77.4491	296.294	-369.428	92.1381	-68.1724	-199.403	-71.7669	641.997	-334.996	302.064	-97.785	-533.75	82.2536	-488.393	577.239	65.1843	-1.72933	87.1161	-121.322	20.594	-149.615	-52.8501	-40.412	197.552	-184.025	166.908
834	3	190.149	3.39177	2.88445	93.1984	83.2441	-72.1697	-131.387	-89.4842	275.685	-68.7189	58.2059	79.614	294.586	-369.914	100.081	-77.4836	-197.326	-73.4747	639.5	-331.418	302.417	-97.1103	-532.696	82.9561	-487.665	576.789	59.1498	4.50936	86.6025	-119.436	1.05932	-129.339	-62.3267	-31.6434	197.694	-183.973	166.946
834	4	139.744	3.34649	2.88486	91.2766	83.1748	-72.1669	-130.652	-90.1427	275.872	-68.9514	58.2763	79.661	293.917	-369.316	100.214	-77.5679	-197.305	-71.6524	620.655	-317.707	291.463	-82.7993	-537.328	83.0279	-487.407	576.56	58.6774	5.05373	86.5023	-123.319	17.5606	-144.934	-54.5164	-41.8988	197.8	-183.836	167.033
834	5	141.762	3.32186	2.89648	93.5656	83.4132	-72.1669	-130.652	-90.1427	275.872	-68.9514	58.2763	79.661	293.917	-369.316	100.214	-77.5679	-197.305	-71.5005	627.071	-323.32	294.561	-86.8128	-536.504	86.8038	-475.382	564.136	39.605	25.0537	83.4899	-123.319	17.5606	-144.934	-54.5164	-41.8988	197.8	-182.669	167.881
834	6	141.762	3.32186	2.89648	93.5656	83.4132	-72.1669	-130.652	-90.1427	275.872	-68.9514	58.2763	79.661	293.917	-369.316	100.214	-77.5679	-197.305	-71.5005	627.071	-323.32	294.561	-86.8128	-536.504	86.8038	-475.382	564.136	39.605	25.0537	83.4899	-123.319	17.5606	-144.934	-54.5164	-41.8988	197.8	-182.669	167.881
835	1	124.817	3.32337	2.89672	93.7164	83.3274	-72.5569	-136.629	-84.8566	275.622	-68.2303	57.3818	79.6946	290.479	-366.315	99.4983	-76.5946	-197.034	-71.2238	629.649	-325.34	293.801	-87.0202	-535.867	86.8038	-475.382	564.136	39.605	25.0537	83.4899	-123.319	17.5606	-144.934	-54.5164	-41.8988	197.8	-182.669	167.881
835	2	121.025	3.33013	2.93198	92.3875	83.2819	-72.5922	-135.077	-86.3494	275.109	-67.7658	57.4571	79.2848	290.528	-365.545	97.3302	-74.2058	-197.829	-71.0005	631.455	-326.714	293.746	-87.5955	-535.543	84.0102	-484.227	572.236	57.9166	5.87656	86.1835	-123.149	17.2047	-144.601	-55.2275	-41.1804	197.592	-182.533	167.963
835	3	132.592	3.34611	2.88315	93.6622	83.4122	-72.5012	-137.754	-84.0701	276.936	-69.0881	57.0088	79.7654	290.333	-365.829	99.1433	-76.3436	-197.375	-71.4835	631.115	-326.018	294.404	-88.0555	-535.256	86.3231	-480.079	569.006	38.628	25.8766	84.2961	-123.137	17.1258	-144.522	-55.2737	-41.1331	197.59	-182.533	167.963
835	4	148.453	3.33202	2.89578	91.5629	83.3646	-72.484	-136.245	-85.4743	276.616	-68.866	57.2127	79.1657	290.6	-364.325	98.8498	-74.9825	-199.063	-70.9063	627.44	-323.206	291.438	-84.7418	-536.159	83.4232	-491.721	580.088	57.1578	6.41722	87.1223	-123.29	20.8357	-148.303	-53.183	-44.034	196.299	-182.344	168.067
835	5	135.602	3.30724	2.91716	94.1064	83.6917	-72.484	-136.245	-85.4743	276.616	-68.866	57.2127	79.1657	290.6	-364.325	98.8498	-74.9825	-199.063	-70.8992	637.184	-331.181	295.781	-90.9286	-534.483	87.3264	-480.048	568.197	38.128	26.4172	83.8989	-123.29	20.8357	-148.303	-53.183	-44.034	196.299	-181.11	168.898
835	6	135.602	3.30724	2.91716	94.1064	83.6917	-72.484	-136.245	-85.4743	276.616	-68.866	57.2127	79.1657	290.6	-364.325	98.8498	-74.9825	-199.063	-70.8992	637.184	-331.181	295.781	-90.9286	-534.483	87.3264	-480.048	568.197	38.128	26.4172	83.8989	-123.29	20.8357	-148.303	-53.183	-44.034	196.299	-181.11	168.898
836	1	136.325	3.30509	2.91825	94.1552	83.6099	-72.6322	-136.656	-84.8433	275.407	-68.0242	57.3215	79.2882	289.904	-363.685	98.9376	-75.1402	-199.025	-70.9654	639.011	-332.331	295.823	-91.5686	-533.903	87.3264	-480.048	568.197	38.128	26.4172	83.8989	-123.29	20.8357	-148.303	-53.183	-44.034	196.299	-181.11	168.898
836	2	142.241	3.32223	2.95447	92.8208	83.6298	-72.6926	-134.849	-86.5247	274.718	-67.4437	57.4957	78.8853	289.428	-362.399	96.3852	-72.2555	-199.875	-70.865	640.505	-333.367	295.897	-92.2098	-533.536	84.5633	-489.411	576.754	56.4137	7.25416	86.633	-123.095	20.44	-147.931	-54.068	-43.1325	196.053	-180.95	168.989
836	3	148.734	3.33944	2.89717	93.9527	83.5584	-72.6926	-134.849	-86.5247	274.718	-67.4437	57.4957	79.7123	289.327	-363.075	99.457	-75.9253	-199.133	-71.6696	639.148	-331.743	296.89	-92.5339	-533.331	87.0359	-484.443	572.706	37.1544	27.2542	84.5415	-122.815	18.3197	-145.763	-55.3354	-41.8724	196.034	-180.95	168.989
836	4	160.735	3.32573	2.88536	92.4075	83.3608	-72.7575	-133.35	-87.8703	274.581	-67.3906	57.6448	79.7638	287.38	-361.041	99.0738	-75.3115	-199.439	-70.6363	621.132	-318.27	287.985	-79.7586	-537.536	87.043	-484.417	572.682	37.1292	27.2794	84.5343	-123.096	21.3835	-148.741	-54.0813	-44.0705	194.817	-180.746	169.096
836	5	161.581	3.31378	2.94544	95.177	84.1052	-72.8639	-131.469	-89.2212	272.908	-66.2578	58.1699	79.1671	285.601	-359.271	96.147	-71.4044	-199.771	-69.3478	625.07	-321.605	290.428	-84.7345	-536.839	92.7367	-465.08	554.042	18.0703	46.327	78.7737	-123.186	20.0421	-146.845	-57.0634	-41.5108	195.075	-180.537	169.418
836	6	161.581	3.31378	2.94544	95.177	84.1052	-72.8639	-131.469	-89.2212	272.908	-66.2578	58.1699	79.1671	285.601	-359.271	96.147	-71.4044	-199.771	-69.3478	625.07	-321.605	290.428	-84.7345	-536.839	92.7367	-465.08	554.042	18.0703	46.327	78.7737	-123.186	20.0421	-146.845	-57.0634	-41.5108	195.075	-180.537	169.418
837	1	143.524	3.30941	2.925	93.1479	83.8203	-72.6362	-135.434	-85.8705	274.987	-67.7615	57.5503	79.1671	285.601	-359.271	96.1469	-71.4044	-199.771	-69.3478	625.07	-321.605	290.428	-84.7347	-536.839	91.0171	-477.667	565.483	37.4298	26.327	80.9302	-123.186	20.0421	-146.845	-57.0634	-41.5108	195.075	-180.537	169.418
837	2	150.9	3.32592	2.96587	91.7696	83.7426	-72.7214	-133.724	-87.4502	273.928	-66.8363	57.7203	78.7401	285.768	-358.769	93.7618	-68.7833	-200.416	-69.0711	626.999	-323.135	290.664	-85.6101	-536.539	88.3307	-487.037	573.995	55.6596	7.27339	83.6198	-122.982	19.571	-146.405	-57.99	-40.5669	194.844	-180.391	169.504
837	3	161.863	3.3386	2.91344	92.9534	83.7246	-72.7214	-133.724	-87.4502	273.928	-66.8363	57.7203	79.4951	285.917	-359.619	96.4221	-72.0294	-199.746	-69.8413	626.45	-322.026	291.675	-86.2905	-536.1	90.6976	-482.5	570.454	36.3878	27.2734	81.591	-122.82	18.4252	-145.241	-58.6742	-39.8755	194.832	-180.391	169.504
837	4	156.844	3.34692	2.94846	91.5363	83.7796	-72.7272	-132.146	-88.9274	273.512	-66.5292	57.9143	79.1849	284.869	-357.985	94.5872	-69.8939	-200.318	-69.5472	627.816	-323.085	291.14	-86.3332	-535.854	87.9474	-493.168	580.262	55.0361	7.73569	84.402	-122.711	18.5315	-145.405	-58.8344	-39.7581	194.584	-180.308	169.554
837	5	160.238	3.32202	2.93986	93.1701	83.9168	-72.7272	-132.146	-88.9274	273.512	-66.5292	57.9143	79.1849	284.869	-357.985	94.5872	-69.8939	-200.318	-69.5472	627.816	-323.085	291.14	-86.3332	-535.854	91.7986	-481.606	568.719	35.9051	27.7357	81.1381	-122.711	18.5315	-145.405	-58.8344	-39.7581	194.584	-179.771	169.907
837	6	160.238	3.32202	2.93986	93.1701	83.9168	-72.7272	-132.146	-88.9274	273.512	-66.5292	57.9143	79.1849	284.869	-357.985	94.5872	-69.8939	-200.318	-69.5472	627.816	-323.085	291.14	-86.3332	-535.854	91.7986	-481.606	568.719	35.9051	27.7357	81.1381	-122.711	18.5315	-145.405	-58.8344	-39.7581	194.584	-179.771	169.907
838	1	159.691	3.32252	2.93988	93.4739	84.0526	-72.588	-136.634	-84.8546	275.546	-68.1559	57.3556	78.962	284.26	-357.076	93.2397	-68.3584	-200.638	-69.211	630.435	-325.136	291.101	-87.203	-535.363	91.7986	-481.606	568.719	35.9051	27.7357	81.1381	-122.711	18.5315	-145.405	-58.8344	-39.7581	194.584	-179.771	169.907
838	2	158.966	3.33647	2.97875	92.0792	84.0521	-72.637	-134.898	-86.472	274.751	-67.5021	57.576	78.5368	284.122	-356.129	90.8914	-65.7032	-201.383	-68.981	632.193	-326.45	291.123	-87.8609	-535.017	89.1547	-491.675	577.858	54.4	8.39392	83.8679	-122.521	18.0992	-145.025	-59.5104	-39.0097	194.436	-179.713	169.942
838	3	168.693	3.34236	2.93479	93.2793	84.0712	-72.637	-134.898	-86.472	274.751	-67.5021	57.576	79.142	284.378	-356.952	93.0117	-68.3048	-200.848	-69.5972	631.333	-325.322	291.852	-88.1488	-534.82	91.6996	-486.316	573.491	35.1443	28.3939	81.6256	-122.485	17.8886	-144.815	-59.643	-38.8708	194.429	-179.713	169.942
838	4	168.167	3.33509	2.96787	95.025	84.5187	-72.6792	-133.228	-88.011	274.077	-66.9644	57.7867	78.7683	283.66	-355.583	90.8869	-65.8641	-201.488	-69.2419	630.69	-324.823	290.557	-87.0509	-535.004	94.379	-476.72	564.967	16.5677	47.8902	78.7966	-122.492	18.6058	-145.573	-59.316	-39.4081	194.063	-179.64	169.986
838	5	170.89	3.33059	2.97845	93.7652	84.3251	-72.6792	-133.228	-88.011	274.077	-66.9644	57.7867	78.7683	283.66	-355.583	90.8869	-65.8641	-201.488	-69.2433	636.358	-329.219	292.945	-90.7533	-533.826	92.7713	-484.907	571.353	35.5749	27.8902	81.1337	-122.492	18.6058	-145.573	-59.316	-39.4081	194.063	-178.729	170.57
838	6	170.89	3.33059	2.97845	93.7652	84.3251	-72.6792	-133.228	-88.011	274.077	-66.9644	57.7867	78.7683	283.66	-355.583	90.8869	-65.8641	-201.488	-69.2433	636.358	-329.219	292.945	-90.7533	-533.826	92.7713	-484.907	571.353	35.5749	27.8902	81.1337	-122.492	18.6058	-145.573	-59.316	-39.4081	194.063	-178.729	170.57
839	1	162.836	3.32946	2.97953	94.0397	84.4375	-72.6083	-136.643	-84.8508	275.482	-68.0962	57.3404	78.5971	283.24	-354.873	89.8521	-64.684	-201.762	-68.9812	639.161	-331.201	292.992	-91.8658	-533.135	92.7651	-484.93	571.374	35.5996	27.8654	81.1401	-122.492	18.6058	-145.573	-59.316	-39.4081	194.063	-178.729	170.57
839	2	168.549	3.33561	3.04322	96.6059	85.0195	-72.9611	-134.127	-86.6632	272.723	-66.0033	57.8821	77.5984	282.75	-353.832	84.9864	-58.6991	-202.81	-68.6137	642.34	-333.492	294.554	-94.9539	-532.381	97.7914	-465.856	554.088	16.6032	46.8426	75.9197	-123.499	15.8434	-141.386	-63.9165	-35.7902	195.07	-178.674	170.627
839	3	173.657	3.33645	3.02583	94.4716	84.7328	-72.8711	-135.998	-85.0818	274.045	-66.9589	57.5631	77.6602	282.792	-353.931	85.1986	-58.9613	-202.757	-68.6137	642.34	-333.491	294.554	-94.9539	-532.381	96.5077	-480.169	567.296	35.8601	26.8426	77.8673	-123.465	15.6678	-141.214	-64.0292	-35.6691	195.062	-178.674	170.627
839	4	168.039	3.36836	3.06321	92.7417	84.6707	-73.0173	-133.815	-87.0375	272.147	-65.3556	57.9705	77.1925	283.063	-353.403	82.327	-55.7837	-203.433	-68.3101	640.756	-332.35	293.841	-94.0701	-532.842	93.852	-490.989	577.279	53.8264	8.11022	80.5846	-123.355	16.4684	-142.224	-63.102	-36.5602	194.74	-178.817	170.525
839	5	180.175	3.37114	3.05751	91.4789	85.0049	-73.0173	-133.815	-87.0375	272.147	-65.3556	57.9705	77.1925	283.063	-353.403	82.327	-55.7837	-203.433	-68.3101	640.756	-332.35	293.841	-94.0701	-532.842	90.1625	-502.796	588.953	73.0914	-11.8898	83.7484	-123.394	16.5967	-142.598	-61.9227	-36.6894	195.994	-180.688	169.321
839	6	180.175	3.37114	3.05751	91.4789	85.0049	-73.0173	-133.815	-87.0375	272.147	-65.3556	57.9705	77.1925	283.063	-353.403	82.327	-55.7837	-203.433	-68.3101	640.756	-332.35	293.841	-94.0701	-532.842	90.1625	-502.796	588.953	73.0914	-11.8898	83.7484	-123.394	16.5967	-142.598	-61.9227	-36.6894	195.994	-180.688	169.321
840	1	180.079	3.3597	3.06268	92.372	85.473	-72.6039	-136.643	-84.8443	275.499	-68.1119	57.3417	77.1381	282.97	-353.254	81.8901	-55.2892	-203.505	-67.894	648.474	-337.395	296.297	-99.708	-530.599	90.1625	-502.796	588.953	73.0914	-11.8898	83.7484	-123.394	16.5967	-142.598	-61.9227	-36.6894	195.994	-180.688	169.321
840	2	199.122	3.30508	3.112	93.3241	86.4766	-72.3588	-135.683	-86.1797	277.404	-69.4849	56.5337	76.8134	280.792	-350.999	82.6814	-56.0614	-203.665	-67.0241	668.029	-348.229	302.011	-114.632	-523.314	86.844	-499.892	586.308	83.9849	-22.8094	85.8554	-123.208	16.2487	-142.315	-62.4544	-36.0348	195.901	-180.701	169.312
840	3	183.923	3.35446	3.00785	93.7123	85.6905	-72.1004	-134.209	-87.6173	278.421	-70.5625	56.7755	80.3121	281.047	-354.594	94.4282	-70.4265	-200.532	-67.0417	667.386	-347.863	301.769	-114.089	-523.545	87.691	-504.985	592.27	63.4638	-2.04705	85.7982	-122.845	15.1833	-141.362	-63.2516	-35.0565	195.739	-180.721	169.297
840	4	219.461	3.36073	3.00078	92.6069	86.1976	-72.1004	-134.209	-87.6173	278.421	-70.5625	56.7755	80.3121	281.047	-354.594	94.4282	-70.4265	-200.532	-67.0174	667.561	-347.943	301.748	-114.184	-523.46	81.9804	-518.81	606.387	82.6494	-22.047	90.4324	-122.509	18.2009	-145.008	-60.4838	-37.9541	194.487	-180.721	169.297
840	5	199.645	3.39673	3.00209	92.8616	85.8058	-71.9865	-133.064	-88.6312	278.526	-70.8138	57.0731	80.2775	279.523	-352.991	94.073	-69.7825	-200.592	-69.0472	648.278	-339.098	303.949	-104.424	-532.854	83.2482	-511.93	599.773	75.8866	-14.7262	89.2567	-122.399	18.0142	-144.859	-60.8088	-37.5544	194.439	-179.985	169.796
840	6	199.645	3.39673	3.00209	92.8616	85.8058	-71.9865	-133.064	-88.6312	278.526	-70.8138	57.0731	80.2775	279.523	-352.991	94.073	-69.7825	-200.592	-69.0472	648.278	-339.098	303.949	-104.424	-532.854	83.2482	-511.93	599.773	75.8866	-14.7262	89.2567	-122.399	18.0142	-144.859	-60.8088	-37.5544	194.439	-179.985	169.796
841	1	181.954	3.40507	2.99677	92.1525	85.2155	-72.6003	-136.632	-84.8458	275.478	-68.0991	57.3567	80.1035	277.644	-351.105	94.5562	-70.1883	-200.607	-69.036	644.284	-336.762	300.175	-99.0584	-534.014	83.2482	-511.93	599.773	75.8866	-14.7262	89.2567	-122.399	18.0142	-144.859	-60.8088	-37.5544	194.439	-179.985	169.796
841	2	206.585	3.3443	3.01359	92.1746	85.5831	-72.4856	-137.499	-84.4927	276.797	-68.7577	56.1879	79.7214	277.731	-351.267	95.5024	-71.4578	-200.544	-68.9579	648.02	-338.904	301.723	-102.233	-532.74	78.3339	-508.572	596.673	95.4506	-34.7262	92.489	-122.399	18.0142	-144.859	-60.8088	-37.5544	194.439	-179.985	169.796
841	3	196.118	3.44447	2.86919	92.6507	85.1687	-71.9924	-147.286	-76.3308	284.645	-74.6812	54.5234	81.6168	275.725	-351.002	102.864	-79.9847	-198.812	-70.3626	644.81	-335.13	301.609	-100.794	-532.208	77.7628	-517.463	606.354	74.4289	-13.9201	93.9677	-120.783	8.56805	-135.473	-66.3948	-31.6434	194.121	-180.033	169.757
841	4	199.941	3.41435	2.85	90.4687	85.1943	-71.9924	-147.286	-76.3308	284.645	-74.6812	54.5234	81.6168	275.725	-351.002	102.864	-79.9847	-198.812	-68.9761	624.81	-321.232	294.205	-88.502	-537.694	76.4198	-520.458	609.577	77.7279	-17.4798	95.0286	-122.698	20.2094	-147.123	-59.0017	-40.387	193.346	-180.033	169.757
841	5	185.344	3.42095	2.91032	93.4752	85.3447	-71.9857	-145.707	-77.7604	284.79	-74.8905	54.7123	81.5852	273.112	-347.813	102.498	-79.1574	-199.746	-68.7769	641.282	-334.442	300.27	-98.1582	-534.649	82.0539	-507.697	595.781	58.412	3.24103	90.7597	-122.483	19.7045	-146.673	-59.7525	-39.4829	193.219	-178.182	170.951
841	6	185.344	3.42095	2.91032	93.4752	85.3447	-71.9857	-145.707	-77.7604	284.79	-74.8905	54.7123	81.5852	273.112	-347.813	102.498	-79.1574	-199.746	-68.7769	641.282	-334.442	300.27	-98.1582	-534.649	82.0539	-507.697	595.781	58.412	3.24103	90.7597	-122.483	19.7045	-146.673	-59.7525	-39.4829	193.219	-178.182	170.951
842	1	184.331	3.42781	2.91092	92.644	84.6604	-72.3004	-136.335	-85.1253	276.34	-68.8569	57.5112	82.3294	270.962	-346.685	106.446	-83.7726	-198.79	-69.7424	636.842	-331.094	298.444	-94.2708	-535.344	82.0539	-507.697	595.781	58.412	3.24103	90.7597	-122.483	19.7045	-146.673	-59.7525	-39.4829	193.219	-178.182	170.951
842	2	197.968	3.40096	2.91146	91.7577	84.8458	-72.2581	-136.636	-85.0074	276.718	-69.0081	57.0872	82.1542	271.01	-346.743	106.7	-84.1357	-198.772	-69.7424	636.844	-331.095	298.445	-94.2727	-535.343	77.5976	-511.743	599.432	77.5788	-16.759	94.3284	-122.483	19.7045	-146.673	-59.7525	-39.4829	193.219	-178.182	170.951
842	3	258.668	3.50392	2.79574	92.774	84.2592	-71.9058	-134.314	-87.2829	278.196	-70.57	57.4053	85.3931	265.56	-344.018	121.856	-101.278	-195.789	-71.194	633.765	-327.288	297.437	-92.1555	-534.617	78.6631	-513.128	601.737	57.1993	3.94456	93.981	-119.647	2.40684	-129.464	-69.661	-28.9197	192.776	-178.403	170.758
842	4	200.309	3.45739	2.79567	89.9545	84.9903	-71.8541	-133.239	-88.2932	278.364	-70.782	57.5102	85.1543	263.755	-341.612	121.731	-100.786	-196.414	-69.7493	620.225	-317.5	289.383	-81.8028	-538.096	73.4223	-525.299	614.008	74.2742	-14.3697	98.4843	-124.365	21.8264	-147.686	-59.1543	-42.3551	193.166	-178.365	170.78
842	5	213.786	3.44233	2.78835	91.5656	84.614	-71.8541	-133.239	-88.2932	278.364	-70.782	57.5102	85.1543	263.755	-341.612	121.731	-100.786	-196.414	-69.7493	620.225	-317.5	289.383	-81.8028	-538.096	79.1645	-512.574	600.553	55.7238	5.63034	93.9693	-124.365	21.8264	-147.686	-59.1543	-42.3551	193.166	-177.619	171.228
842	6	213.786	3.44233	2.78835	91.5656	84.614	-71.8541	-133.239	-88.2932	278.364	-70.782	57.5102	85.1543	263.755	-341.612	121.731	-100.786	-196.414	-69.7493	620.225	-317.5	289.383	-81.8028	-538.096	79.1645	-512.574	600.553	55.7238	5.63034	93.9693	-124.365	21.8264	-147.686	-59.1543	-42.3551	193.166	-177.619	171.228
843	1	211.198	3.44476	2.7867	91.2831	84.2346	-72.6029	-136.637	-84.8418	275.474	-68.096	57.3543	84.9881	261.909	-339.724	121.856	-100.805	-196.441	-69.5896	620.096	-317.712	287.166	-79.4861	-538.195	79.1645	-512.574	600.553	55.7238	5.63034	93.9693	-124.365	21.8264	-147.686	-59.1543	-42.3551	193.166	-177.619	171.228
843	2	185.55	3.41687	2.81847	90.0838	84.4411	-72.5586	-135.932	-85.6212	275.604	-68.1325	57.1644	84.5428	261.657	-338.681	120.553	-99.339	-197.203	-69.311	621.055	-318.567	286.059	-78.7313	-538.113	74.8229	-518.064	605.547	74.4228	-13.9649	97.5702	-124.248	21.5401	-147.445	-59.4622	-41.9767	193.102	-177.623	171.224
843	3	217.832	3.47632	2.72174	90.8159	84.3682	-72.5586	-135.932	-85.6212	275.604	-68.1325	57.1644	84.5428	261.657	-338.681	120.553	-99.339	-197.203	-73.1437	618.002	-312.692	292.623	-83.7294	-535.932	75.9821	-518.012	606.527	54.7765	6.03509	97.0444	-123.326	16.0592	-141.983	-62.9946	-38.2855	192.899	-177.623	171.224
843	4	192.434	3.46008	2.74303	88.9642	84.9636	-72.4943	-134.862	-86.6547	275.804	-68.337	57.2573	84.2995	260.084	-336.514	119.814	-98.35	-197.824	-72.5284	615.288	-310.541	289.073	-80.302	-536.557	70.7074	-529.507	617.772	73.0759	-13.5575	101.646	-123.851	20.7042	-146.72	-59.5781	-42.2155	192.304	-177.6	171.237
843	5	204.627	3.44729	2.73577	90.7122	84.5483	-72.4943	-134.862	-86.6547	275.804	-68.337	57.2573	84.2995	260.084	-336.514	119.814	-98.35	-197.824	-72.5284	615.288	-310.541	289.073	-80.302	-536.557	76.6781	-516.323	604.039	54.5798	6.44248	96.8398	-123.851	20.7042	-146.72	-59.5781	-42.2155	192.304	-176.941	171.616
843	6	204.627	3.44729	2.73577	90.7122	84.5483	-72.4943	-134.862	-86.6547	275.804	-68.337	57.2573	84.2995	260.084	-336.514	119.814	-98.35	-197.824	-72.5284	615.288	-310.541	289.073	-80.302	-536.557	76.6781	-516.323	604.039	54.5798	6.44248	96.8398	-123.851	20.7042	-146.72	-59.5781	-42.2155	192.304	-176.941	171.616
844	1	205.489	3.45026	2.73165	91.2781	84.407	-72.6284	-136.653	-84.8452	275.418	-68.0359	57.3257	84.2039	259.846	-336.189	119.627	-98.1434	-197.917	-72.4613	615.122	-310.594	288.332	-79.454	-536.699	78.4543	-512.943	600.935	47.1033	14.3426	95.2578	-123.851	20.7042	-146.72	-59.5781	-42.2155	192.304	-176.941	171.616
844	2	186.05	3.44036	2.76181	89.7376	84.583	-72.6482	-135.755	-85.6938	275.224	-67.9006	57.3954	83.8731	259.935	-335.523	118.137	-96.4059	-198.693	-71.9847	616.422	-311.882	286.974	-78.5601	-536.718	74.234	-522.396	609.584	65.6695	-5.32219	99.1718	-123.724	20.3343	-146.394	-59.9472	-41.7734	192.236	-176.948	171.612
844	3	209.476	3.47199	2.70429	90.8797	84.5423	-72.6482	-135.755	-85.6938	275.224	-67.9006	57.3954	83.8743	259.934	-335.524	118.143	-96.4125	-198.692	-74.4093	614.085	-308.08	290.552	-80.9163	-535.616	76.6899	-517.921	606.142	46.3412	14.6778	97.2423	-123.425	18.7728	-144.86	-61.0018	-40.6406	192.154	-176.948	171.612
844	4	195.754	3.45999	2.73537	92.5337	84.6225	-72.6483	-134.738	-86.6448	275.104	-67.8413	57.4965	83.5634	259.277	-334.227	116.747	-94.7404	-199.393	-74.0059	615.25	-309.187	289.32	-80.1413	-535.559	81.0041	-508.242	597.394	27.7935	34.3636	93.1843	-123.323	18.8344	-144.985	-61.0405	-40.5788	191.99	-176.956	171.607
844	5	206.076	3.44866	2.71784	93.9783	85.0715	-72.6483	-134.738	-86.6448	275.104	-67.8413	57.4965	83.5634	259.277	-334.227	116.747	-94.7404	-199.393	-74.0966	612.121	-306.395	287.976	-78.3841	-535.957	84.0488	-500.898	591.863	8.77015	54.3636	89.8081	-123.328	18.8518	-145.175	-60.2858	-40.4748	193.139	-178.985	170.466
844	6	206.076	3.44866	2.71784	93.9783	85.0715	-72.6483	-134.738	-86.6448	275.104	-67.8413	57.4965	83.5634	259.277	-334.227	116.747	-94.7404	-199.393	-74.0966	612.121	-306.395	287.976	-78.3841	-535.957	84.0488	-500.898	591.863	8.77015	54.3636	89.8081	-123.328	18.8518	-145.175	-60.2858	-40.4748	193.139	-178.985	170.466
845	1	187.777	3.44926	2.71733	93.9836	85.038	-72.6272	-136.653	-84.846	275.424	-68.0412	57.3257	83.4791	259.157	-333.943	116.39	-94.3174	-199.569	-73.961	612.516	-306.797	287.583	-78.1173	-535.957	84.0488	-500.898	591.863	8.77015	54.3636	89.8081	-123.328	18.8518	-145.175	-60.2858	-40.4748	193.139	-178.985	170.466
845	2	190.308	3.38292	2.75607	96.3531	85.2302	-72.6738	-136.954	-84.8141	275.193	-67.4772	56.5202	83.011	259.96	-334.659	116.012	-94.1193	-199.662	-73.6209	613.697	-307.968	288.301	-79.1643	-536.051	84.7008	-481.912	574.392	-7.82405	72.2801	87.6324	-123.324	18.3082	-144.545	-61.2217	-39.6494	193.099	-178.901	170.531
845	3	174.889	3.44971	2.69794	94.106	84.903	-72.5904	-145.207	-77.6342	279.097	-70.0887	55.207	83.0191	260.067	-334.768	115.975	-94.0961	-199.661	-75.0356	612.752	-306.057	290.77	-81.0107	-535.343	81.2836	-498.012	590.086	10.454	52.7926	91.6529	-123.45	18.1491	-144.284	-61.6991	-39.3005	193.196	-178.893	170.552
845	4	282.365	3.45389	2.69073	95.4171	85.3545	-72.5904	-145.207	-77.6342	279.097	-70.0887	55.207	83.0191	260.067	-334.768	115.975	-94.0961	-199.661	-75.0356	612.751	-306.057	290.77	-81.0106	-535.343	80.4881	-496.997	591.106	-4.63282	68.2331	91.4992	-121.577	21.541	-149.127	-59.3463	-40.5326	190.859	-178.893	170.552
845	5	232.927	3.43725	2.71414	93.7579	84.7152	-72.6485	-144.585	-78.1898	278.612	-69.6681	55.2685	82.9	260.542	-335.043	115.188	-93.2568	-199.888	-74.4275	614.283	-307.815	290.658	-81.2744	-535.643	79.8434	-499.126	590.11	15.2211	47.7611	93.4115	-121.512	20.9524	-148.521	-59.8598	-40.0623	190.778	-177.403	171.44
845	6	232.927	3.43725	2.71414	93.7579	84.7152	-72.6485	-144.585	-78.1898	278.612	-69.6681	55.2685	82.9	260.542	-335.043	115.188	-93.2568	-199.888	-74.4275	614.283	-307.815	290.658	-81.2744	-535.643	79.8434	-499.126	590.11	15.2211	47.7611	93.4115	-121.512	20.9524	-148.521	-59.8598	-40.0623	190.778	-177.403	171.44
846	1	234.132	3.44019	2.72208	93.5103	84.6992	-72.4559	-136.467	-85.0373	275.927	-68.4901	57.4223	83.1027	260.51	-335.375	116.393	-94.7995	-199.51	-74.9039	612.813	-306.687	290.43	-80.3165	-535.885	80.1422	-500.288	591.002	16.2726	46.6471	93.2904	-121.512	20.9524	-148.521	-59.8598	-40.0623	190.778	-177.403	171.44
846	2	233.274	3.38149	2.7397	95.9032	85.0089	-72.4187	-137.058	-84.7166	276.214	-68.4521	56.7379	82.78	260.811	-335.692	116.602	-95.1826	-199.471	-74.8425	612.962	-306.854	290.625	-80.5513	-535.93	81.5332	-482.245	574.501	-2.58621	66.8196	90.5969	-121.644	20.7974	-148.265	-60.1829	-39.8577	190.878	-177.405	171.454
846	3	226.653	3.43264	2.67983	93.4003	84.6371	-72.4761	-136.918	-84.832	275.85	-68.1193	56.7469	82.8023	261.035	-335.919	116.538	-95.1516	-199.471	-77.5818	611.452	-303.398	295.442	-84.2382	-534.472	77.9943	-498.123	589.78	17.2317	45.7272	94.7547	-121.521	19.2326	-146.621	-61.539	-38.5978	190.849	-177.358	171.493
846	4	263.482	3.42746	2.66609	94.9397	85.1468	-72.4761	-136.918	-84.832	275.85	-68.1193	56.7469	82.8023	261.035	-335.919	116.538	-95.1516	-199.471	-77.6363	609.276	-301.373	294.563	-83.1759	-534.72	79.7036	-492.945	586.949	-1.99193	65.7272	92.2905	-121.459	20.9631	-148.384	-60.9996	-39.7428	189.706	-177.358	171.493
846	5	231.161	3.41091	2.69943	93.3034	84.513	-72.5691	-136.277	-85.4114	275.238	-67.5628	56.7757	82.6469	261.623	-336.241	115.519	-94.0666	-199.785	-76.8285	611.169	-303.634	294.275	-83.3537	-535.159	78.9698	-495.669	586.654	17.8963	45.2602	94.1611	-121.387	20.2177	-147.625	-61.5113	-39.236	189.671	-175.957	172.257
846	6	231.161	3.41091	2.69943	93.3034	84.513	-72.5691	-136.277	-85.4114	275.238	-67.5628	56.7757	82.6469	261.623	-336.241	115.519	-94.0666	-199.785	-76.8285	611.169	-303.634	294.275	-83.3537	-535.159	78.9698	-495.669	586.654	17.8963	45.2602	94.1611	-121.387	20.2177	-147.625	-61.5113	-39.236	189.671	-175.957	172.257
847	1	228.647	3.42202	2.69383	92.7678	84.4389	-72.6337	-136.657	-84.8454	275.406	-68.0221	57.319	82.5034	261.692	-336.296	115.232	-93.8258	-199.804	-76.8145	610.355	-303.309	293.437	-82.151	-535.506	78.3756	-499.341	589.982	22.5345	40.3025	94.955	-121.387	20.2177	-147.625	-61.5113	-39.236	189.671	-175.957	172.257
847	2	225.889	3.37622	2.71319	94.8928	84.671	-72.6404	-136.976	-84.7155	275.387	-67.7713	56.8042	82.2291	262.123	-336.689	115.131	-93.8477	-199.833	-76.6197	610.922	-303.908	293.817	-82.6759	-535.59	80.3547	-483.39	575.363	4.90598	59.1997	92.0488	-121.393	19.9028	-147.273	-61.9478	-38.8264	189.693	-175.943	172.264
847	3	221.753	3.44052	2.66264	92.6487	84.3822	-72.5589	-144.616	-78.0509	278.929	-70.1368	55.6321	82.195	262.455	-336.953	114.81	-93.5227	-199.907	-77.7794	610.654	-302.766	296.476	-84.8649	-535.008	76.7119	-498.842	590.187	24.5384	38.2504	96.2068	-120.962	16.6265	-143.978	-64.0152	-36.7311	189.613	-175.937	172.27
847	4	240.955	3.43591	2.65329	94.4222	84.8365	-72.5589	-144.616	-78.0509	278.929	-70.1368	55.6321	82.195	262.455	-336.953	114.81	-93.5227	-199.907	-77.7826	610.034	-302.191	296.218	-84.5649	-535.081	78.8714	-492.693	586.085	5.37914	58.2504	93.5463	-121.281	19.0102	-146.289	-62.7838	-38.527	188.959	-175.937	172.27
847	5	216.958	3.41858	2.68603	92.7886	84.3183	-72.6146	-143.718	-78.8551	278.468	-69.7815	55.7371	81.9887	263.02	-337.136	113.647	-92.2427	-200.337	-76.9863	611.958	-304.404	295.593	-84.4638	-535.426	77.6771	-496.784	587.462	25.0745	37.9111	95.64	-121.17	18.3874	-145.684	-63.2392	-38.0351	188.902	-174.771	172.858
847	6	216.958	3.41858	2.68603	92.7886	84.3183	-72.6146	-143.718	-78.8551	278.468	-69.7815	55.7371	81.9887	263.02	-337.136	113.647	-92.2427	-200.337	-76.9863	611.958	-304.404	295.593	-84.4638	-535.426	77.6771	-496.784	587.462	25.0745	37.9111	95.64	-121.17	18.3874	-145.684	-63.2392	-38.0351	188.902	-174.771	172.858
848	1	221.53	3.41604	2.69412	92.7995	84.3059	-72.4967	-136.517	-84.9796	275.807	-68.3859	57.4039	82.2199	262.934	-337.384	114.753	-93.6292	-199.99	-77.4207	611.141	-303.635	295.696	-84.1207	-535.438	78.1551	-496.497	587.05	24.4548	38.5962	95.249	-121.17	18.3874	-145.684	-63.2392	-38.0351	188.902	-174.771	172.858
848	2	219.388	3.3737	2.71085	94.9125	84.5905	-72.5125	-136.713	-84.9285	275.785	-68.2105	56.9992	81.9837	263.368	-337.751	114.683	-93.6519	-200.043	-77.1588	611.751	-304.324	296.154	-84.7442	-535.598	80.3274	-481.638	573.464	6.54287	57.7387	92.2943	-121.187	18.0094	-145.262	-63.6744	-37.6387	188.933	-174.791	172.849
848	3	213.626	3.44026	2.67185	92.8874	84.4065	-72.2846	-148.201	-74.9111	281.618	-72.2902	55.2965	81.9602	263.589	-337.913	114.535	-93.4923	-200.101	-77.1498	611.934	-304.494	297.014	-85.5699	-535.72	76.8756	-496.945	588.123	25.8194	37.1691	96.2312	-121.076	16.2776	-143.469	-64.7752	-36.6033	188.963	-174.809	172.842
848	4	232.397	3.43309	2.66097	94.6005	84.8468	-72.2846	-148.201	-74.9111	281.618	-72.2902	55.2965	81.9602	263.589	-337.913	114.535	-93.4923	-200.101	-77.1485	610.706	-303.368	296.536	-84.9969	-535.875	79.122	-490.321	583.412	6.67228	57.1691	93.5501	-121.338	18.4272	-145.565	-63.5793	-38.3129	188.291	-174.809	172.842
848	5	221.06	3.42372	2.68647	94.1426	84.8779	-72.4682	-148.197	-74.6475	277.439	-67.3837	54.9788	81.8533	263.75	-338.503	111.712	-90.8832	-199.913	-78.74	592.385	-285.764	287.547	-73.9339	-537.417	80.4473	-486.563	581.72	-8.71409	73.2831	91.2284	-121.341	15.5887	-142.353	-66.8654	-34.6972	188.342	-175.509	171.511
848	6	221.06	3.42372	2.68647	94.1426	84.8779	-72.4682	-148.197	-74.6475	277.439	-67.3837	54.9788	81.8533	263.75	-338.503	111.712	-90.8832	-199.913	-78.74	592.385	-285.764	287.547	-73.9339	-537.417	80.4473	-486.563	581.72	-8.71409	73.2831	91.2284	-121.341	15.5887	-142.353	-66.8654	-34.6972	188.342	-175.509	171.511
849	1	212.686	3.38625	2.67935	94.6625	85.1025	-72.2596	-136.148	-85.3975	276.518	-69.0016	57.5176	82.0185	263.373	-338.63	111.476	-90.9097	-199.497	-78.9899	596.222	-289.367	289.938	-76.1271	-536.942	81.0712	-484.129	578.387	-6.55175	71.2995	90.8896	-121.341	15.5887	-142.353	-66.8654	-34.6972	188.342	-175.509	171.511
849	2	212.999	3.31387	2.70448	97.7754	85.8405	-72.2149	-136.931	-84.954	276.921	-69.0201	56.7038	81.6473	263.821	-339.074	111.832	-91.4715	-199.455	-78.888	596.413	-289.609	290.364	-76.5873	-537.05	80.3908	-464.021	559.884	-26.1751	91.9925	89.6614	-122.175	15.6415	-141.903	-67.5553	-34.6065	188.897	-175.502	171.516
849	3	198.861	3.37785	2.64769	95.0303	85.0166	-72.2542	-136.86	-85.0043	276.687	-68.8227	56.7192	82.511	263.332	-339.622	115.112	-95.3612	-198.392	-80.4985	596.297	-288.113	293.471	-79.2547	-535.977	79.6029	-479.777	575.178	-7.53746	72.5996	91.5302	-122.101	13.7578	-139.899	-69.1764	-33.1194	188.987	-175.515	171.51
849	4	270.427	3.3737	2.67103	94.5403	85.1243	-72.2542	-136.86	-85.0043	276.687	-68.8227	56.7192	80.7825	272.092	-346.356	103.001	-82.0173	-200.829	-80.4985	596.297	-288.113	293.471	-79.2547	-535.977	79.6029	-479.777	575.178	-7.53746	72.5996	91.5302	-122.546	23.8788	-151.053	-57.5376	-44.1894	187.995	-175.515	171.51
849	5	197.787	3.32274	2.69846	92.6699	84.5005	-72.2666	-136.09	-85.7505	276.452	-68.6464	56.7671	80.3419	272.636	-346.044	101.807	-80.6091	-201.57	-80.1841	596.066	-288.213	292.36	-78.1292	-536.272	79.5559	-481.422	573.682	12.2578	52.4305	92.7049	-122.428	23.2693	-150.489	-57.7336	-43.9577	187.937	-173.935	172.239
849	6	197.787	3.32274	2.69846	92.6699	84.5005	-72.2666	-136.09	-85.7505	276.452	-68.6464	56.7671	80.3419	272.636	-346.044	101.807	-80.6091	-201.57	-80.1841	596.066	-288.213	292.36	-78.1292	-536.272	79.5559	-481.422	573.682	12.2578	52.4305	92.7049	-122.428	23.2693	-150.489	-57.7336	-43.9577	187.937	-173.935	172.239
850	1	173.435	3.33568	2.69046	91.6934	84.235	-72.6328	-136.655	-84.8456	275.405	-68.0216	57.3203	80.1823	272.435	-345.816	101.665	-80.5136	-201.559	-80.1498	595.165	-287.787	291.172	-76.6215	-536.581	79.0527	-486.783	578.591	19.248	45.017	93.554	-122.428	23.2693	-150.489	-57.7336	-43.9577	187.937	-173.935	172.239
850	2	174.014	3.29841	2.70778	94.0141	84.6245	-72.6325	-136.848	-84.813	275.544	-67.9879	56.9251	79.9663	272.839	-346.127	101.681	-80.62	-201.629	-79.917	595.712	-288.421	291.511	-77.0622	-536.705	80.2468	-471.712	564.749	1.54443	63.8109	91.4146	-122.429	23.0049	-150.191	-58.2176	-43.4938	187.954	-173.944	172.23
850	3	171.024	3.39945	2.63598	91.6786	83.6251	-72.6942	-136.13	-85.4438	274.912	-67.4923	57.0466	81.5538	272.689	-347.833	106.954	-87.0654	-199.78	-81.5235	596.389	-287.533	295.009	-80.1527	-535.505	78.2132	-487.447	579.777	20.9874	43.3062	94.2217	-120.785	9.35253	-136.376	-64.864	-36.9178	187.696	-173.97	172.219
850	4	216.127	3.38364	2.65111	93.0139	84.4752	-72.6842	-135.527	-86.0134	274.819	-67.4363	57.1056	81.2741	272.365	-346.963	106.02	-85.9141	-200.289	-81.1516	596.493	-287.846	293.894	-79.1916	-535.68	77.7827	-488.425	583.916	1.58909	62.9607	93.9133	-123.074	24.2998	-151.187	-57.324	-45.6555	186.791	-173.956	172.225
850	5	159.18	3.39116	2.70344	92.2068	83.7521	-72.7207	-135.25	-86.2454	274.643	-67.3103	57.1416	81.1689	272.467	-346.817	105.468	-85.2306	-200.627	-79.9412	609.165	-301.137	296.86	-82.5082	-535.574	76.937	-491.781	584.424	21.5848	42.4966	95.5633	-123.07	24.0778	-150.931	-57.6124	-45.3579	186.826	-171.24	173.338
850	6	159.18	3.39116	2.70344	92.2068	83.7521	-72.7207	-135.25	-86.2454	274.643	-67.3103	57.1416	81.1689	272.467	-346.817	105.468	-85.2306	-200.627	-79.9412	609.165	-301.137	296.86	-82.5082	-535.574	76.937	-491.781	584.424	21.5848	42.4966	95.5633	-123.07	24.0778	-150.931	-57.6124	-45.3579	186.826	-171.24	173.338
851	1	149.591	3.39446	2.7037	92.1545	83.7405	-72.6304	-136.656	-84.843	275.416	-68.0333	57.3236	80.9696	272.764	-346.894	105.097	-84.8323	-200.83	-79.8396	608.27	-300.697	295.923	-81.3126	-535.931	76.937	-491.781	584.424	21.5848	42.4966	95.5633	-123.07	24.0778	-150.931	-57.6124	-45.3579	186.826	-171.24	173.338
851	2	147.658	3.35219	2.72037	94.5251	84.0864	-72.601	-136.907	-84.7656	275.6	-68.039	56.904	80.7255	273.139	-347.19	105.168	-84.9988	-200.874	-79.6605	608.754	-301.218	296.256	-81.7628	-536.013	78.6416	-476.414	570.276	3.88298	61.4338	92.9727	-123.074	23.809	-150.618	-58.1945	-44.7832	186.893	-171.311	173.325
851	3	132.272	3.47893	2.66978	92.8646	83.9575	-71.988	-156.718	-67.4133	286.729	-76.2267	54.1804	80.6904	273.503	-347.46	105.057	-84.8774	-200.953	-79.3914	607.612	-300.559	296.534	-81.7983	-536.68	76.1878	-490.359	583.698	20.5529	43.5853	95.9667	-122.393	13.6013	-140.038	-62.4878	-40.9757	187.006	-171.353	173.329
851	4	286.281	3.40622	2.61999	93.4381	84.3794	-71.988	-156.718	-67.4133	286.729	-76.2267	54.1804	79.8509	277.694	-349.179	107.005	-85.281	-202.926	-79.0988	601.392	-294.899	294.85	-79.8942	-537.589	77.2061	-486.572	581.712	4.94684	59.6882	94.5402	-122.398	22.7451	-149.826	-58.1669	-45.7978	183.844	-171.353	173.329
851	5	284.572	3.40229	2.62754	94.1716	85.4669	-72.0013	-156.315	-67.8513	286.844	-76.3184	54.1787	79.7816	278.651	-348.677	107.473	-85.6751	-204.235	-79.0621	601.376	-294.862	294.247	-79.3008	-537.635	77.1716	-486.701	581.859	5.42329	59.1805	94.5224	-122.502	23.2136	-149.787	-60.4853	-35.9454	203.72	-191.162	167.574
851	6	284.572	3.40229	2.62754	94.1716	85.4669	-72.0013	-156.315	-67.8513	286.844	-76.3184	54.1787	79.7816	278.651	-348.677	107.473	-85.6751	-204.235	-79.0621	601.376	-294.862	294.247	-79.3008	-537.635	77.1716	-486.701	581.859	5.42329	59.1805	94.5224	-122.502	23.2136	-149.787	-60.4853	-35.9454	203.72	-191.162	167.574
852	1	247.266	3.37894	2.65386	94.7725	85.4625	-71.5589	-136.315	-85.2169	279.065	-71.2561	57.8444	80.7332	276.826	-348.132	110.818	-89.7091	-202.938	-80.1867	601.414	-294.008	295.369	-80.1163	-536.76	78.645	-481.674	576.829	0.0956371	65.0791	92.9768	-122.502	23.2136	-149.787	-60.4853	-35.9454	203.72	-191.162	167.574
852	2	262.629	3.31021	2.67289	97.6527	86.2525	-71.5594	-136.999	-84.7921	279.216	-71.1361	57.1777	80.402	277.338	-348.595	111.206	-90.2357	-202.929	-79.9716	600.89	-293.816	296.666	-81.2848	-537.317	78.466	-464.446	561.206	-19.6085	85.7325	91.5162	-122.932	23.5368	-149.926	-60.0685	-36.6314	204.048	-191.314	167.558
852	3	225.591	3.46265	2.58981	95.2919	85.2867	-71.2858	-146.755	-76.2306	284.17	-74.6385	55.8589	81.8232	276.413	-349.268	116.336	-96.4194	-201.256	-81.0364	601.197	-293.117	300.075	-84.3475	-536.648	77.5163	-481.107	577.395	0.0164997	65.2101	93.5724	-120.974	6.78357	-132.959	-68.2318	-28.6685	203.752	-191.292	167.59
852	4	298.851	3.39197	2.62892	94.7361	85.6191	-71.2858	-146.755	-76.2306	284.17	-74.6385	55.8589	79.2122	283.27	-354.344	103.681	-82.2748	-203.742	-81.0364	601.197	-293.117	300.075	-84.3475	-536.648	77.4763	-481.278	577.556	0.18789	65.0242	93.6214	-121.383	22.8665	-150.362	-63.6413	-31.5992	202.867	-191.292	167.59
852	5	270.244	3.35357	2.65434	92.9598	85.1457	-71.1834	-145.826	-77.1065	284.335	-74.8573	55.9917	78.9182	281.847	-352.591	103.067	-81.3554	-204.039	-80.6918	601.149	-293.316	298.541	-82.9297	-536.796	76.325	-484.217	577.619	19.5177	44.787	96.2338	-121.225	22.2951	-149.817	-64.0319	-31.2233	202.731	-190.19	168.753
852	6	270.244	3.35357	2.65434	92.9598	85.1457	-71.1834	-145.826	-77.1065	284.335	-74.8573	55.9917	78.9182	281.847	-352.591	103.067	-81.3554	-204.039	-80.6918	601.149	-293.316	298.541	-82.9297	-536.796	76.325	-484.217	577.619	19.5177	44.787	96.2338	-121.225	22.2951	-149.817	-64.0319	-31.2233	202.731	-190.19	168.753
853	1	273.37	3.33748	2.65873	92.7326	84.7027	-72.3549	-136.36	-85.0795	276.291	-68.8318	57.4889	79.4532	279.527	-351.364	104.625	-83.326	-202.968	-81.1886	601.736	-293.565	298.554	-82.7654	-536.282	76.9384	-483.071	576.221	19.7757	44.6876	95.7722	-121.225	22.2951	-149.817	-64.0319	-31.2233	202.731	-190.19	168.753
853	2	268.159	3.29966	2.67643	95.2134	85.1794	-72.3391	-136.646	-84.9516	276.442	-68.805	57.1276	79.2777	279.832	-351.611	104.71	-83.5077	-203.001	-80.8301	602.224	-294.25	299.117	-83.4326	-536.587	78.4672	-468.907	563.281	1.52974	64.0554	93.4227	-121.369	21.785	-149.196	-64.6466	-30.7831	202.837	-190.173	168.79
853	3	258.089	3.43693	2.57961	93.8473	84.5377	-71.9976	-145.046	-77.604	281.372	-72.4243	55.9964	80.5827	278.819	-352.155	109.314	-89.0258	-201.425	-82.4943	601.793	-292.566	301.281	-85.0517	-535.517	77.187	-479.867	573.733	15.0487	49.7856	95.2654	-119.195	1.99162	-129.196	-72.4277	-23.2721	202.491	-190.173	168.79
853	4	212.831	3.38322	2.60722	92.9447	85.0337	-71.775	-143.678	-78.886	281.962	-73.1285	56.2597	80.3452	276.435	-349.522	109.418	-88.6967	-201.586	-81.6997	598.455	-289.842	297.045	-81.1492	-536.249	76.3222	-483.955	578.227	16.9309	47.5915	95.9811	-124.203	21.1905	-146.77	-64.0339	-34.4597	204.095	-190.046	168.901
853	5	223.88	3.3764	2.59597	91.0809	84.7592	-71.775	-143.678	-78.886	281.962	-73.1285	56.2597	80.3452	276.435	-349.522	109.418	-88.6967	-201.586	-81.6997	598.455	-289.842	297.045	-81.1492	-536.249	74.2922	-490.115	582.322	35.9177	27.5915	98.8234	-124.203	21.1905	-146.77	-64.0339	-34.4597	204.095	-189.432	169.507
853	6	223.88	3.3764	2.59597	91.0809	84.7592	-71.775	-143.678	-78.886	281.962	-73.1285	56.2597	80.3452	276.435	-349.522	109.418	-88.6967	-201.586	-81.6997	598.455	-289.842	297.045	-81.1492	-536.249	74.2922	-490.115	582.322	35.9177	27.5915	98.8234	-124.203	21.1905	-146.77	-64.0339	-34.4597	204.095	-189.432	169.507
854	1	205.536	3.34923	2.62882	91.7332	84.4063	-72.5126	-136.203	-85.2282	275.555	-68.1541	57.4387	80.234	276.793	-349.663	108.84	-88.0736	-201.818	-81.8948	599.227	-290.493	296.446	-80.4601	-536.052	76.3175	-484.903	577.311	27.6022	36.6009	96.8994	-124.155	20.8592	-146.444	-64.2686	-34.2138	204.072	-189.411	169.53
854	2	204.589	3.32285	2.64798	94.0535	84.7503	-72.5543	-135.98	-85.4982	275.247	-67.7909	57.2665	80.0415	277.303	-349.984	108.343	-87.5948	-202.001	-81.4451	600.305	-291.721	296.783	-81.0221	-536.254	78.5579	-472.408	565.861	9.5023	55.8667	94.1922	-124.086	20.4686	-146.042	-64.8209	-33.6878	204.015	-189.371	169.572
854	3	209.076	3.41124	2.59945	91.9691	84.1561	-72.3522	-141.436	-80.7111	278.254	-69.953	56.5573	80.8183	277.008	-350.549	110.974	-90.7918	-201.112	-81.8714	601.317	-292.131	298.586	-82.7723	-535.865	76.2661	-487.045	579.759	28.6738	35.5481	97.0916	-122.377	8.84451	-134.515	-70.4315	-27.9117	203.592	-189.378	169.566
854	4	332.892	3.33417	2.57027	91.5106	84.0661	-72.3522	-141.436	-80.7111	278.254	-69.953	56.5573	78.8751	288.441	-355.937	109.713	-87.5348	-207.027	-81.8651	601.212	-292.038	298.553	-82.7401	-535.888	76.5624	-486.059	579.664	20.6621	43.8114	96.4465	-121.372	22.9217	-149.767	-66.8918	-30.744	201.199	-189.378	169.566
854	5	333.208	3.31018	2.59347	89.6762	83.7938	-72.3142	-140.803	-81.268	278.192	-69.9692	56.6663	78.6993	287.618	-355.05	109.217	-86.8098	-207.126	-81.1901	601.425	-292.629	296.959	-81.5281	-536.111	74.2751	-492.765	584.468	39.6322	23.7949	99.4317	-121.286	22.5131	-149.362	-67.1549	-30.4957	201.14	-188.824	170.14
854	6	333.208	3.31018	2.59347	89.6762	83.7938	-72.3142	-140.803	-81.268	278.192	-69.9692	56.6663	78.6993	287.618	-355.05	109.217	-86.8098	-207.126	-81.1901	601.425	-292.629	296.959	-81.5281	-536.111	74.2751	-492.765	584.468	39.6322	23.7949	99.4317	-121.286	22.5131	-149.362	-67.1549	-30.4957	201.14	-188.824	170.14
855	1	304.696	3.3078	2.59293	89.6056	83.6791	-72.5853	-136.613	-84.8814	275.556	-68.1605	57.3503	79.0326	286.938	-354.842	110.1	-87.993	-206.66	-81.5644	601.702	-292.665	297.282	-81.7055	-535.833	74.2751	-492.765	584.468	39.6322	23.7949	99.4317	-121.286	22.5131	-149.362	-67.1549	-30.4957	201.14	-188.824	170.14
855	2	299.444	3.29183	2.58527	91.745	83.9643	-72.5781	-136.651	-84.8571	275.598	-68.1846	57.3218	79.0236	286.931	-354.84	110.123	-88.0256	-206.653	-81.5644	601.702	-292.665	297.282	-81.7055	-535.833	77.6006	-482.946	575.475	20.8508	43.7949	96.155	-121.286	22.5131	-149.362	-67.1549	-30.4957	201.14	-188.824	170.14
855	3	286.929	3.39784	2.54044	89.9705	83.2576	-72.5731	-135.445	-85.9714	275.311	-68.0208	57.4784	80.3201	285.52	-354.657	114.044	-92.9461	-205.307	-83.3363	602.458	-291.807	298.949	-82.8895	-534.397	74.528	-495.16	587.089	38.2197	25.2061	99.4902	-119.1	2.48479	-129.184	-75.1002	-22.7355	200.823	-188.831	170.132
855	4	272.35	3.36995	2.5533	87.4775	83.8005	-72.5578	-134.737	-86.6255	275.226	-68.011	57.5753	80.0515	284.683	-353.404	113.249	-91.8074	-205.707	-82.7265	602.891	-292.421	297.393	-81.7036	-534.55	69.0906	-510.749	602.756	55.7614	5.93095	104.374	-122.918	22.1827	-147.933	-67.7342	-31.7591	201.856	-188.793	170.169
855	5	281.528	3.35948	2.55431	89.7092	83.7692	-72.5578	-134.737	-86.6255	275.226	-68.011	57.5753	80.0515	284.683	-353.404	113.249	-91.8074	-205.707	-82.3526	605.662	-295.337	298.694	-83.16	-534.485	73.6633	-500.285	592.358	37.2721	25.9309	100.508	-122.918	22.1827	-147.933	-67.7342	-31.7591	201.856	-188.35	170.614
855	6	281.528	3.35948	2.55431	89.7092	83.7692	-72.5578	-134.737	-86.6255	275.226	-68.011	57.5753	80.0515	284.683	-353.404	113.249	-91.8074	-205.707	-82.3526	605.662	-295.337	298.694	-83.16	-534.485	73.6633	-500.285	592.358	37.2721	25.9309	100.508	-122.918	22.1827	-147.933	-67.7342	-31.7591	201.856	-188.35	170.614
856	1	276.266	3.36233	2.55207	89.3729	83.7119	-72.6269	-136.653	-84.8466	275.424	-68.0408	57.3259	79.9888	284.442	-353.095	113.007	-91.4959	-205.777	-82.2151	605.856	-295.573	298.374	-82.924	-534.51	73.0449	-501.86	593.825	40.302	22.6837	101.103	-122.918	22.1827	-147.933	-67.7342	-31.7591	201.856	-188.35	170.614
856	2	264.597	3.33984	2.58943	91.5529	83.8075	-72.6717	-135.925	-85.552	275.08	-67.7187	57.3031	79.6641	284.904	-353.016	111.661	-89.9649	-206.364	-81.3941	607.688	-297.599	297.599	-82.6946	-534.769	76.6587	-491.442	584.231	22.0604	42.2504	97.5332	-122.804	21.7028	-147.474	-68.2	-31.2854	201.768	-188.312	170.652
856	3	281.709	3.4505	2.52356	91.4901	83.4465	-72.3512	-142.615	-79.6587	278.901	-70.5115	56.438	80.633	284.235	-353.391	115.119	-94.1998	-205.241	-82.7388	606.928	-296.043	299.067	-83.5511	-534.067	75.7926	-494.193	586.874	25.981	38.0123	98.4296	-120.037	1.70276	-127.64	-77.6803	-21.5558	201.11	-188.312	170.652
856	4	237.419	3.39075	2.54794	90.8533	84.0179	-71.943	-140.808	-81.392	280.416	-72.1363	56.7825	80.5974	281.572	-350.824	115.921	-94.7311	-205.078	-81.6252	604.356	-294.314	294.944	-79.835	-534.921	74.9483	-496.747	589.541	28.1808	35.5314	99.199	-124.667	20.1459	-144.548	-69.1708	-32.3369	202.761	-188.256	170.705
856	5	253.949	3.38591	2.5363	89.0365	83.9276	-71.943	-140.808	-81.392	280.416	-72.1363	56.7825	80.5974	281.572	-350.824	115.921	-94.7311	-205.078	-81.6252	604.356	-294.314	294.944	-79.835	-534.921	72.0205	-504.083	595.272	47.0632	15.5314	102.52	-124.667	20.1459	-144.548	-69.1708	-32.3369	202.761	-187.865	171.09
856	6	253.949	3.38591	2.5363	89.0365	83.9276	-71.943	-140.808	-81.392	280.416	-72.1363	56.7825	80.5974	281.572	-350.824	115.921	-94.7311	-205.078	-81.6252	604.356	-294.314	294.944	-79.835	-534.921	72.0205	-504.083	595.272	47.0632	15.5314	102.52	-124.667	20.1459	-144.548	-69.1708	-32.3369	202.761	-187.865	171.09
857	1	249.47	3.37923	2.53432	88.5907	83.5586	-72.5684	-136.606	-84.8669	275.606	-68.2124	57.3667	80.695	281.154	-350.539	116.364	-95.2306	-204.932	-82.5055	603.691	-293.11	294.29	-78.8184	-534.303	72.0205	-504.083	595.272	47.0632	15.5314	102.52	-124.667	20.1459	-144.548	-69.1708	-32.3369	202.761	-187.865	171.09
857	2	233.868	3.3627	2.56452	87.0296	83.6785	-72.5815	-135.866	-85.5823	275.458	-68.0822	57.3644	80.3655	280.852	-349.679	115.025	-93.6347	-205.572	-81.9042	604.943	-294.531	293.077	-78.0092	-534.463	68.1174	-512.247	602.795	65.4793	-4.09728	106.06	-124.559	19.7629	-144.203	-69.4673	-31.9875	202.703	-187.862	171.093
857	3	300.113	3.47912	2.51257	88.608	83.2298	-72.2181	-134.059	-87.3117	276.956	-69.7097	57.6669	83.4923	276.211	-348.54	127.633	-108.586	-201.678	-81.9059	603.791	-293.482	290.807	-75.6837	-534.421	69.5204	-509.594	600.747	53.7157	8.08707	104.95	-120.899	-0.643895	-124.552	-79.6924	-20.5811	201.658	-188.025	170.826
857	4	275.866	3.44003	2.52144	87.9007	83.8564	-72.0651	-133.008	-88.3232	277.6	-70.4257	57.8149	83.4187	274.79	-346.986	128.148	-108.917	-201.747	-81.0424	602.444	-292.812	289.678	-74.8646	-535.279	67.7016	-513.105	604.428	56.5049	4.80756	106.481	-125.03	18.6625	-142.657	-70.2601	-31.7913	202.956	-188.033	170.819
857	5	270.208	3.44028	2.51133	86.3211	84.3112	-72.0651	-133.008	-88.3232	277.6	-70.4257	57.8149	83.4187	274.79	-346.986	128.148	-108.917	-201.747	-81.0424	602.444	-292.812	289.678	-74.8646	-535.279	63.0177	-523.737	614.973	75.0047	-15.1924	110.454	-125.032	18.6689	-142.766	-69.7891	-31.9183	203.198	-188.573	170.288
857	6	270.208	3.44028	2.51133	86.3211	84.3112	-72.0651	-133.008	-88.3232	277.6	-70.4257	57.8149	83.4187	274.79	-346.986	128.148	-108.917	-201.747	-81.0424	602.444	-292.812	289.678	-74.8646	-535.279	63.0177	-523.737	614.973	75.0047	-15.1924	110.454	-125.032	18.6689	-142.766	-69.7891	-31.9183	203.198	-188.573	170.288
858	1	273.624	3.44719	2.50908	86.1477	83.9723	-72.601	-136.636	-84.8511	275.486	-68.1041	57.3509	83.351	273.657	-345.807	128.408	-109.047	-201.767	-80.9093	602.131	-292.634	288.518	-73.7411	-535.332	63.3986	-523.462	614.82	73.102	-13.2102	110.155	-125.032	18.6689	-142.766	-69.7891	-31.9183	203.198	-188.573	170.288
858	2	256.333	3.37348	2.54623	85.5307	84.2151	-72.3107	-136.386	-85.4017	276.565	-68.7666	56.6782	82.8643	271.964	-343.995	128.563	-109.227	-201.853	-80.5816	602.996	-293.47	286.935	-72.4724	-535.252	60.0067	-518.265	609.972	91.6971	-32.2896	111.876	-124.89	18.3313	-142.488	-70.0937	-31.5304	203.119	-188.564	170.296
858	3	288.744	3.52305	2.43859	86.3964	84.2721	-71.9993	-135.111	-86.7755	278.236	-70.2773	56.7252	82.859	269.949	-341.919	129.203	-109.814	-201.87	-88.3185	600.774	-285.724	297.017	-79.7382	-530.456	59.2169	-522.678	615.464	71.0932	-12.171	113.391	-121.428	0.932254	-125.946	-78.7862	-21.6423	201.933	-188.638	170.098
858	4	227.561	3.44432	2.45935	85.3505	84.2509	-71.8082	-133.917	-87.9762	279.076	-71.1734	56.8392	81.0747	280.371	-349.792	118.206	-97.8691	-205	-88.2115	600.086	-285.188	295.848	-78.5585	-530.564	59.3894	-522.721	615.587	70.0917	-11.1561	113.262	-124.568	19.7501	-144.251	-68.6599	-32.5472	202.743	-188.594	170.142
858	5	255.66	3.43428	2.45226	87.1232	83.8945	-71.8082	-133.917	-87.9762	279.076	-71.1734	56.8392	81.0747	280.371	-349.792	118.206	-97.8691	-205	-88.2115	600.086	-285.188	295.848	-78.5585	-530.564	64.819	-510.641	602.83	51.9976	8.84387	109.067	-124.568	19.7501	-144.251	-68.6599	-32.5472	202.743	-188.056	170.677
858	6	255.66	3.43428	2.45226	87.1232	83.8945	-71.8082	-133.917	-87.9762	279.076	-71.1734	56.8392	81.0747	280.371	-349.792	118.206	-97.8691	-205	-88.2115	600.086	-285.188	295.848	-78.5585	-530.564	64.819	-510.641	602.83	51.9976	8.84387	109.067	-124.568	19.7501	-144.251	-68.6599	-32.5472	202.743	-188.056	170.677
859	1	248.405	3.43225	2.47293	87.8548	83.3992	-72.6286	-136.143	-85.3088	275.337	-67.9911	57.3836	80.6447	278.69	-347.53	117.765	-97.2061	-205.562	-87.7516	598.911	-284.85	292.188	-74.7382	-531.119	67.6224	-505.707	598.333	39.6231	22.0644	106.592	-124.501	19.5212	-144.047	-68.8271	-32.3457	202.707	-188.051	170.682
859	2	243.696	3.41191	2.46904	90.0166	83.5695	-72.5931	-136.338	-85.1791	275.514	-68.0864	57.2446	80.5892	278.671	-347.536	117.86	-97.3448	-205.526	-87.7516	598.911	-284.85	292.188	-74.7382	-531.119	71.4986	-494.474	588.034	21.0554	42.0644	102.7	-124.501	19.5212	-144.047	-68.8271	-32.3457	202.707	-188.051	170.682
859	3	254.472	3.52558	2.46684	88.6136	83.5099	-71.9631	-155.962	-67.7464	284.848	-74.6517	54.7504	80.5122	279.079	-347.751	117.657	-97.0971	-205.716	-86.477	597.793	-284.776	291.199	-74.0002	-532.526	67.6614	-505.58	598.699	37.4062	24.3047	106.658	-122.181	6.9945	-131.983	-75.309	-25.2599	201.914	-188.067	170.668
859	4	353.853	3.49806	2.47527	89.8765	84.11	-71.823	-155.143	-68.5162	285.149	-74.9894	54.9146	80.3343	277.599	-346.105	117.134	-96.3085	-205.86	-85.8394	598.544	-285.724	289.475	-72.6395	-532.607	66.7605	-503.17	598.191	18.2775	43.5912	106.81	-122.268	25.2017	-151.335	-67.6062	-31.9687	200.405	-187.982	170.737
859	5	373.677	3.49124	2.46191	88.0761	83.9229	-71.823	-155.143	-68.5162	285.149	-74.9894	54.9146	80.3343	277.599	-346.105	117.134	-96.3085	-205.86	-85.8394	598.544	-285.724	289.475	-72.6395	-532.607	64.2674	-508.392	601.069	37.425	23.5912	110.114	-122.268	25.2017	-151.335	-67.6062	-31.9687	200.405	-187.309	171.402
859	6	373.677	3.49124	2.46191	88.0761	83.9229	-71.823	-155.143	-68.5162	285.149	-74.9894	54.9146	80.3343	277.599	-346.105	117.134	-96.3085	-205.86	-85.8394	598.544	-285.724	289.475	-72.6395	-532.607	64.2674	-508.392	601.069	37.425	23.5912	110.114	-122.268	25.2017	-151.335	-67.6062	-31.9687	200.405	-187.309	171.402
860	1	321.192	3.42035	2.50561	90.2879	83.8832	-71.8212	-145.88	-76.7292	281.748	-72.7614	56.2907	80.1611	278.17	-346.333	116.341	-95.4118	-206.247	-84.9111	599.915	-287.605	288.747	-72.3304	-533.186	69.5377	-496.381	589.555	19.5749	43.2361	105.046	-122.245	24.541	-150.642	-67.9495	-31.6911	200.372	-187.282	171.432
860	2	310.341	3.37044	2.52605	92.788	84.1828	-71.7813	-146.473	-76.3475	281.903	-72.6612	55.7529	79.8973	278.434	-346.606	116.416	-95.6347	-206.207	-84.709	600.331	-288.096	289.075	-72.762	-533.3	71.5736	-480.303	574.851	1.80236	62.3317	101.975	-122.348	24.1405	-150.156	-68.2733	-31.4741	200.448	-187.268	171.45
860	3	324.488	3.52193	2.45948	91.7825	83.5561	-71.9477	-156.511	-67.422	284.985	-74.5466	54.2488	80.8397	277.945	-347.202	119.755	-99.739	-205.025	-86.6628	599.46	-286.017	291.641	-74.4864	-532.268	69.9998	-487.412	581.724	11.3903	52.0525	103.836	-119.702	4.14048	-130.36	-76.7098	-22.8437	199.694	-187.268	171.45
860	4	292.285	3.46071	2.47751	90.9946	84.1169	-71.6498	-155.25	-68.6249	285.927	-75.5596	54.518	80.7088	275.638	-344.841	120.396	-100.074	-204.999	-85.6886	596.44	-283.707	287.728	-71.0271	-533.102	68.9299	-491.079	585.777	13.3331	49.7002	104.755	-123.983	22.9106	-147.721	-69.0022	-32.7229	201.084	-187.193	171.517
860	5	318.869	3.45307	2.4644	89.155	83.8353	-71.6498	-155.25	-68.6249	285.927	-75.5596	54.518	80.7088	275.638	-344.841	120.396	-100.074	-204.999	-85.6886	596.44	-283.707	287.728	-71.0271	-533.102	66.9993	-495.922	588.157	32.6141	29.7002	107.63	-123.983	22.9106	-147.721	-69.0022	-32.7229	201.084	-186.448	172.231
860	6	318.869	3.45307	2.4644	89.155	83.8353	-71.6498	-155.25	-68.6249	285.927	-75.5596	54.518	80.7088	275.638	-344.841	120.396	-100.074	-204.999	-85.6886	596.44	-283.707	287.728	-71.0271	-533.102	66.9993	-495.922	588.157	32.6141	29.7002	107.63	-123.983	22.9106	-147.721	-69.0022	-32.7229	201.084	-186.448	172.231
861	1	291.935	3.36792	2.5207	91.515	83.981	-71.7271	-140.192	-81.8226	279.955	-71.6533	57.0668	80.6423	276.036	-345.091	120.064	-99.7135	-205.159	-84.5201	597.411	-285.464	287.639	-71.2927	-534.109	72.4667	-483.969	576.356	14.7404	49.3708	102.494	-124.035	22.3228	-147.081	-69.2149	-32.5907	201.122	-186.446	172.233
861	2	292.239	3.32798	2.53897	94.1172	84.463	-71.6781	-140.675	-81.5149	280.186	-71.6755	56.6413	80.4418	276.17	-345.254	120.198	-99.9689	-205.101	-84.4117	597.667	-285.754	287.828	-71.5367	-534.163	73.3425	-467.969	561.706	-3.43593	68.5705	100.444	-124.051	22.1311	-146.864	-69.4382	-32.3947	201.14	-186.444	172.234
861	3	276.852	3.45806	2.50945	92.1967	84.001	-71.531	-160.389	-63.9463	287.573	-76.584	54.0205	80.4042	276.524	-345.491	120.151	-99.9005	-205.207	-84.2202	596.544	-284.966	288.32	-71.9051	-534.695	71.7933	-481.479	574.758	12.4875	51.6944	102.65	-122.596	11.0673	-135.944	-74.0907	-27.6439	200.765	-186.482	172.209
861	4	393.493	3.44403	2.49637	92.6233	84.5346	-71.531	-160.389	-63.9463	287.573	-76.584	54.0205	80.4042	276.524	-345.491	120.151	-99.9005	-205.207	-84.1056	594.847	-283.411	288.008	-71.6642	-535.1	70.249	-483.894	579.407	0.42726	63.4979	102.939	-121.031	22.4018	-148.616	-71.665	-29.0171	198.491	-186.482	172.209
861	5	373.531	3.44551	2.57212	92.2141	83.82	-71.5231	-160.048	-64.2463	287.578	-76.6274	54.0808	80.2727	276.346	-345.045	119.572	-99.0924	-205.607	-81.3602	610.832	-300.685	292.972	-77.575	-535.093	68.9639	-486.528	578.985	20.663	42.8518	105.526	-120.997	22.1956	-148.41	-71.8359	-28.83	198.477	-184.408	174.245
861	6	373.531	3.44551	2.57212	92.2141	83.82	-71.5231	-160.048	-64.2463	287.578	-76.6274	54.0808	80.2727	276.346	-345.045	119.572	-99.0924	-205.607	-81.3602	610.832	-300.685	292.972	-77.575	-535.093	68.9639	-486.528	578.985	20.663	42.8518	105.526	-120.997	22.1956	-148.41	-71.8359	-28.83	198.477	-184.408	174.245
862	1	388.313	3.42882	2.56962	92.1548	83.7589	-71.1993	-140.048	-81.9757	281.667	-73.181	57.377	80.2727	276.346	-345.045	119.572	-99.0925	-205.607	-84.2459	613.507	-301.029	296.91	-80.8004	-532.433	68.9639	-486.528	578.985	20.663	42.8518	105.526	-120.997	22.1956	-148.41	-71.8359	-28.83	198.477	-184.408	174.245
862	2	376.428	3.37315	2.58006	94.6078	84.2886	-71.2481	-140.423	-81.7445	281.62	-73.0133	56.9817	80.0739	276.795	-345.425	119.712	-99.3368	-205.642	-83.9595	612.398	-300.481	297.939	-81.589	-533.261	70.9207	-472.452	566.227	1.99337	62.6616	102.715	-121.21	22.3468	-148.46	-71.5128	-29.2995	198.596	-184.444	174.223
862	3	384.599	3.46013	2.51596	92.2248	83.6087	-71.3044	-139.798	-82.3058	281.143	-72.6172	57.051	80.7606	276.481	-345.819	122.236	-102.398	-204.844	-86.5026	611.701	-298.143	302.306	-84.8123	-531.896	68.6861	-486.474	579.538	21.214	42.3016	105.634	-119.273	8.49225	-134.888	-76.7734	-23.7876	197.98	-184.493	174.182
862	4	399.936	3.41929	2.50201	93.0342	84.1991	-71.3205	-139.516	-82.5555	281.053	-72.5561	57.0794	80.6353	276.365	-345.458	121.747	-101.751	-205.177	-86.5623	602.495	-289.349	296.871	-79.0138	-533.116	70.2601	-481.91	577.336	2.07719	62.0222	103.222	-120.671	18.2639	-144.048	-75.5349	-26.8214	197.291	-184.498	174.178
862	5	374.23	3.41611	2.49512	95.4038	85.3448	-71.3205	-139.516	-82.5555	281.053	-72.5561	57.0794	80.6353	276.365	-345.458	121.747	-101.751	-205.177	-86.5623	602.495	-289.349	296.871	-79.0138	-533.116	71.3332	-478.815	577.176	-17.5257	82.0222	100.878	-120.759	18.5784	-145.702	-68.1963	-28.504	201.722	-190.505	168.637
862	6	374.23	3.41611	2.49512	95.4038	85.3448	-71.3205	-139.516	-82.5555	281.053	-72.5561	57.0794	80.6353	276.365	-345.458	121.747	-101.751	-205.177	-86.5623	602.495	-289.349	296.871	-79.0138	-533.116	71.3332	-478.815	577.176	-17.5257	82.0222	100.878	-120.759	18.5784	-145.702	-68.1963	-28.504	201.722	-190.505	168.637
863	1	338.393	3.40243	2.51361	95.2575	84.8939	-72.6058	-136.471	-84.9788	275.376	-68.0002	57.3601	80.8687	273.679	-343.602	122.147	-102.345	-204.385	-86.1496	604.189	-291.326	295.719	-78.0672	-533.13	71.3023	-478.95	577.294	-17.2846	81.7689	100.917	-120.758	18.2976	-145.405	-68.2661	-28.4577	201.724	-190.495	168.656
863	2	364.809	3.3281	2.5432	98.2591	85.8577	-72.4567	-137.636	-84.1855	275.97	-68.1508	56.5214	80.4868	273.875	-343.905	122.491	-102.942	-204.205	-86.0382	604.452	-291.624	296.167	-78.5646	-533.206	70.2334	-458.464	558.528	-37.0387	102.357	99.8258	-122.082	19.0903	-145.534	-68.5257	-29.158	202.559	-190.508	168.693
863	3	320.429	3.40505	2.4899	95.665	84.9581	-72.486	-137.613	-84.1987	275.789	-67.9839	56.5203	81.5265	272.457	-343.788	126.63	-107.823	-202.77	-87.5767	604.109	-290.281	298.584	-80.3403	-532.339	69.7628	-472.546	572.261	-18.2955	82.8813	101.404	-122.463	19.1333	-145.373	-68.4854	-29.5081	202.799	-190.509	168.712
863	4	426.084	3.39368	2.51094	96.2252	85.1186	-72.3786	-137.675	-84.1511	276.454	-68.6334	56.556	81.5569	272.068	-343.444	126.968	-108.148	-202.71	-85.8632	609.55	-296.654	303.573	-85.9274	-533.462	68.832	-472.585	571.837	-16.2001	80.5349	102.278	-117.931	18.3636	-146.95	-69.9935	-24.1596	200.63	-190.519	168.647
863	5	426.165	3.3868	2.55534	95.4744	84.4922	-72.4185	-137.489	-84.3098	276.27	-68.4757	56.5626	81.5144	272.325	-343.617	126.674	-107.831	-202.833	-84.4033	618.762	-306.294	307.851	-91.2442	-533.368	68.5815	-470.694	566.044	3.9525	60.2481	104.599	-118.08	17.9415	-146.415	-70.0347	-24.2545	200.7	-188.655	170.817
863	6	426.165	3.3868	2.55534	95.4744	84.4922	-72.4185	-137.489	-84.3098	276.27	-68.4757	56.5626	81.5144	272.325	-343.617	126.674	-107.831	-202.833	-84.4033	618.762	-306.294	307.851	-91.2442	-533.368	68.5815	-470.694	566.044	3.9525	60.2481	104.599	-118.08	17.9415	-146.415	-70.0347	-24.2545	200.7	-188.655	170.817
864	1	410.863	3.3997	2.54906	94.4871	84.2367	-72.632	-136.653	-84.8485	275.413	-68.0277	57.3192	81.386	272.178	-343.546	126.814	-108.035	-202.745	-84.4668	617.271	-305.357	306.757	-89.6833	-533.727	68.4133	-476.092	570.974	10.0337	53.8714	105.196	-118.08	17.9415	-146.415	-70.0347	-24.2545	200.7	-188.655	170.817
864	2	417.505	3.36311	2.57057	97.2385	84.8611	-72.5564	-137.092	-84.585	275.662	-68.0693	56.9158	81.1735	272.267	-343.685	126.886	-108.221	-202.661	-84.3805	617.515	-305.615	306.968	-89.9544	-533.767	68.662	-458.996	555.32	-8.96864	73.7683	103.549	-118.121	17.6581	-146.095	-70.3004	-24.041	200.735	-188.652	170.822
864	3	404.647	3.4111	2.53059	94.5914	84.3027	-72.3489	-141.883	-80.2978	278.273	-70.052	56.3937	81.1679	272.356	-343.759	126.824	-108.16	-202.678	-85.2634	617.218	-304.757	308.409	-91.0138	-533.261	67.0846	-473.65	569.139	10.4422	53.2913	105.974	-118.16	17.1481	-145.542	-70.6037	-23.8107	200.775	-188.65	170.824
864	4	405.72	3.39475	2.49334	95.2366	84.6993	-72.3625	-141.799	-80.368	278.211	-70.0016	56.4008	81.1481	272.461	-343.819	126.672	-107.989	-202.749	-86.6351	604.429	-291.94	301.756	-82.9569	-533.969	68.1048	-467.932	565.899	-8.45412	72.9502	103.59	-119.14	18.3395	-145.864	-72.1663	-24.8054	200.042	-188.647	170.827
864	5	409.249	3.38806	2.51655	94.2675	84.1224	-72.3625	-141.799	-80.368	278.211	-70.0016	56.4008	81.1481	272.461	-343.819	126.672	-107.989	-202.749	-85.4655	612.108	-300.13	304.986	-86.6989	-533.82	67.6024	-468.249	562.726	11.3432	52.9502	105.822	-119.14	18.3395	-145.864	-72.1663	-24.8054	200.042	-186.957	172.659
864	6	409.249	3.38806	2.51655	94.2675	84.1224	-72.3625	-141.799	-80.368	278.211	-70.0016	56.4008	81.1481	272.461	-343.819	126.672	-107.989	-202.749	-85.4655	612.108	-300.13	304.986	-86.6989	-533.82	67.6024	-468.249	562.726	11.3432	52.9502	105.822	-119.14	18.3395	-145.864	-72.1663	-24.8054	200.042	-186.957	172.659
865	1	408.949	3.38109	2.53831	94.1206	84.0248	-72.5906	-136.47	-85.0058	275.502	-68.1184	57.3686	81.1197	272.626	-343.91	126.535	-107.834	-202.842	-85.5604	611.56	-299.888	304.846	-86.3596	-534.147	67.9705	-469.028	563.332	11.5266	52.8183	105.606	-119.192	18.0886	-145.568	-72.1998	-24.8261	200.067	-186.961	172.655
865	2	414.609	3.35304	2.5564	96.8925	84.7048	-72.5551	-136.706	-84.8828	275.608	-68.0987	57.0984	80.9682	272.747	-344.043	126.561	-107.934	-202.804	-85.4505	611.833	-300.186	305.063	-86.6435	-534.2	68.139	-452.57	548.219	-7.51311	72.6536	104.195	-119.191	17.8347	-145.301	-72.434	-24.6111	200.076	-186.969	172.648
865	3	404.349	3.38553	2.51908	94.1008	84.0138	-72.5967	-136.578	-84.994	275.407	-67.9325	57.1099	80.9543	272.898	-344.159	126.451	-107.82	-202.842	-86.9752	611.531	-298.854	307.496	-88.4856	-533.268	67.2466	-467.772	562.478	12.0292	52.2375	106.004	-118.908	15.6323	-143.131	-73.2795	-23.7521	199.982	-186.98	172.638
865	4	420.756	3.36494	2.49228	95.0484	84.5363	-72.6283	-136.415	-85.1342	275.26	-67.8109	57.1214	80.9174	273.114	-344.283	126.21	-107.549	-202.964	-88.0238	601.275	-288.368	302.458	-82.6751	-533.915	68.2259	-461.573	558.587	-6.70276	71.5762	103.867	-119.367	17.5654	-144.516	-74.6471	-24.2456	199.093	-186.981	172.637
865	5	377.909	3.30877	2.45254	94.1421	85.3032	-72.6283	-136.415	-85.1342	275.26	-67.8109	57.1214	80.9174	273.114	-344.283	126.21	-107.549	-202.964	-91.0636	582.885	-268.368	295.359	-74.5442	-534.049	68.3548	-461.232	559.131	-11.9735	76.8926	103.314	-119.382	17.6191	-145.287	-70.5541	-25.3689	201.155	-190.876	168.636
865	6	377.909	3.30877	2.45254	94.1421	85.3032	-72.6283	-136.415	-85.1342	275.26	-67.8109	57.1214	80.9174	273.114	-344.283	126.21	-107.549	-202.964	-91.0636	582.885	-268.368	295.359	-74.5442	-534.049	68.3548	-461.232	559.131	-11.9735	76.8926	103.314	-119.382	17.6191	-145.287	-70.5541	-25.3689	201.155	-190.876	168.636
866	1	352.248	3.3102	2.45311	94.1145	85.3043	-72.6347	-136.659	-84.8423	275.402	-68.0197	57.3198	80.8245	273.211	-344.352	126.072	-107.426	-202.994	-91.0635	582.358	-268.029	294.961	-74.0602	-534.176	68.3548	-461.232	559.131	-11.9735	76.8926	103.314	-119.382	17.6191	-145.287	-70.5541	-25.3689	201.155	-190.876	168.636
866	2	382.635	3.28019	2.47112	97.3651	86.3034	-72.6708	-136.739	-84.8209	275.064	-67.58	56.9635	80.5272	274.049	-345.087	125.407	-106.762	-203.197	-90.804	583.29	-268.935	296.001	-75.3763	-534.247	67.291	-442.652	542.052	-31.6681	97.2158	102.602	-120.169	17.3254	-144.314	-72.7117	-23.7744	201.732	-190.857	168.718
866	3	338.788	3.33401	2.44351	94.3966	85.3567	-72.5478	-139.826	-82.0218	276.338	-68.4536	56.655	80.9047	273.366	-344.972	126.77	-108.386	-202.594	-91.3076	583.67	-268.936	297.237	-76.3975	-533.923	68.7591	-459.703	558.418	-12.1788	77.5181	102.577	-121.213	17.128	-143.573	-73.7185	-23.5978	202.416	-190.847	168.737
866	4	357.952	3.36352	2.46483	93.7707	84.9187	-72.5478	-139.826	-82.0218	276.338	-68.4536	56.655	79.9756	284.632	-355.528	113.467	-95.3971	-204.24	-91.3076	583.67	-268.936	297.237	-76.3975	-533.923	68.7591	-459.703	558.418	-12.1788	77.5181	102.577	-119.327	18.6727	-146.52	-69.8321	-25.5467	201.613	-190.847	168.737
866	5	339.34	3.31398	2.48269	91.9479	84.2332	-72.5987	-139.25	-82.5811	276.024	-68.167	56.6431	79.6476	285.675	-355.811	112.717	-94.5408	-204.977	-91.0842	583.116	-268.68	296.303	-75.4705	-534.221	68.3418	-458.437	553.424	7.68996	57.4363	104.888	-119.322	18.0921	-145.934	-69.6446	-25.7834	201.603	-189.523	170.26
866	6	339.34	3.31398	2.48269	91.9479	84.2332	-72.5987	-139.25	-82.5811	276.024	-68.167	56.6431	79.6476	285.675	-355.811	112.717	-94.5408	-204.977	-91.0842	583.116	-268.68	296.303	-75.4705	-534.221	68.3418	-458.437	553.424	7.68996	57.4363	104.888	-119.322	18.0921	-145.934	-69.6446	-25.7834	201.603	-189.523	170.26
867	1	326.844	3.31616	2.48085	91.3579	84.1447	-72.6176	-136.641	-84.8603	275.455	-68.0666	57.3291	79.6597	285.74	-356.031	112.905	-94.843	-204.828	-91.2738	582.618	-268.27	296.288	-75.281	-534.25	68.3613	-461.967	556.604	11.8484	53.1347	105.141	-119.322	18.0921	-145.934	-69.6446	-25.7834	201.603	-189.523	170.26
867	2	335.589	3.29355	2.49906	94.3152	84.8699	-72.6098	-136.729	-84.843	275.323	-67.8541	57.1589	79.5374	286.004	-356.241	112.777	-94.7613	-204.86	-90.9761	583.187	-268.988	296.579	-75.651	-534.417	68.3864	-445.536	541.432	-7.58721	73.3048	103.968	-119.309	17.7046	-145.532	-70.0244	-25.4236	201.61	-189.508	170.278
867	3	319.366	3.32131	2.48287	91.5913	84.0581	-72.6289	-138.05	-83.6364	275.478	-67.8614	57.0286	79.7089	286.103	-356.568	113.178	-95.3031	-204.624	-90.8999	584.06	-269.811	297.611	-76.6669	-534.424	68.6884	-461.764	556.71	11.0361	54.1351	104.744	-119.148	15.9657	-143.773	-71.1944	-24.3156	201.566	-189.484	170.308
867	4	341.689	3.30127	2.45432	93.2115	84.276	-72.6289	-138.05	-83.6364	275.478	-67.8614	57.0286	79.7378	286.147	-356.197	114.49	-96.45	-204.977	-92.2899	577.64	-262.204	295.866	-75.0875	-534.094	69.7128	-454.849	552.076	-8.38905	74.1351	102.628	-119.371	18.4696	-145.866	-72.2819	-24.7436	200.657	-189.484	170.308
867	5	347.791	3.28239	2.48059	91.4979	83.8369	-72.7186	-137.591	-84.0465	275.007	-67.4491	57.0443	79.6192	286.78	-356.556	113.957	-95.8703	-205.273	-91.0781	578.943	-264.354	295.509	-75.0846	-535.003	69.2269	-455.485	549.26	11.5858	53.9106	104.825	-119.41	17.6457	-144.979	-72.5373	-24.5803	200.681	-188.298	171.632
867	6	347.791	3.28239	2.48059	91.4979	83.8369	-72.7186	-137.591	-84.0465	275.007	-67.4491	57.0443	79.6192	286.78	-356.556	113.957	-95.8703	-205.273	-91.0781	578.943	-264.354	295.509	-75.0846	-535.003	69.2269	-455.485	549.26	11.5858	53.9106	104.825	-119.41	17.6457	-144.979	-72.5373	-24.5803	200.681	-188.298	171.632
868	1	345.581	3.28388	2.47904	91.2001	83.8208	-72.6322	-136.657	-84.8442	275.408	-68.026	57.3214	79.5979	287.113	-356.877	113.821	-95.7896	-205.282	-91.0917	578.92	-264.395	295.588	-75.0981	-535.049	69.174	-457.426	551.016	14.1055	51.2915	105.004	-119.41	17.6457	-144.979	-72.5373	-24.5803	200.681	-188.298	171.632
868	2	356.058	3.26635	2.49803	94.2167	84.7224	-72.7257	-136.31	-85.1767	274.753	-67.4033	57.2759	79.4783	287.655	-357.255	113.372	-95.3433	-205.445	-90.5108	580.03	-265.811	295.999	-75.643	-535.372	69.5378	-441.566	536.351	-5.73092	71.884	103.693	-119.332	17.001	-144.342	-73.1438	-23.9669	200.658	-188.293	171.637
868	3	336.264	3.27925	2.49251	91.4259	84.0292	-72.8659	-136.584	-84.9037	274.002	-66.6751	57.26	79.4577	288.377	-357.869	113.002	-95.0071	-205.546	-90.0243	581.45	-267.419	297.05	-76.7792	-535.605	70.6048	-458.916	552.635	13.0011	52.7993	103.821	-119.042	14.8752	-142.259	-74.5186	-22.5536	200.575	-188.308	171.621
868	4	352.347	3.26104	2.47564	93.3665	84.1589	-72.8659	-136.584	-84.9037	274.002	-66.6751	57.26	79.4577	288.377	-357.869	113.002	-95.0071	-205.546	-91.1261	576.29	-261.242	295.788	-75.7593	-535.305	71.4979	-449.746	545.384	-6.36902	72.7993	101.949	-119.339	17.409	-144.509	-74.5195	-23.6246	200.008	-188.308	171.621
868	5	359.138	3.24552	2.50237	91.558	83.7426	-72.9988	-135.92	-85.5018	273.388	-66.1669	57.2932	79.31	289.192	-358.33	112.37	-94.3122	-205.917	-89.8275	577.911	-263.747	295.537	-75.8349	-536.232	71.1459	-452.446	544.97	13.3884	52.7741	103.867	-119.311	16.4567	-143.524	-74.9472	-23.2512	200.002	-187.293	172.727
868	6	359.138	3.24552	2.50237	91.558	83.7426	-72.9988	-135.92	-85.5018	273.388	-66.1669	57.2932	79.31	289.192	-358.33	112.37	-94.3122	-205.917	-89.8275	577.911	-263.747	295.537	-75.8349	-536.232	71.1459	-452.446	544.97	13.3884	52.7741	103.867	-119.311	16.4567	-143.524	-74.9472	-23.2512	200.002	-187.293	172.727
869	1	352.341	3.24769	2.4873	89.6999	83.5248	-72.6294	-136.657	-84.8383	275.421	-68.0398	57.3253	79.3049	289.233	-358.359	112.345	-94.287	-205.928	-89.8275	577.911	-263.747	295.537	-75.8349	-536.232	70.5619	-463.751	555.438	28.0497	37.5066	104.997	-119.311	16.4567	-143.524	-74.9472	-23.2512	200.002	-187.293	172.727
869	2	362.558	3.24674	2.5081	87.6187	83.4434	-72.7689	-135.58	-85.818	274.426	-67.1722	57.411	79.0615	290.336	-358.955	111.044	-92.8824	-206.447	-88.788	579.874	-266.229	295.383	-75.9704	-536.736	68.7928	-475.013	565.796	46.3726	18.3016	107.064	-119.153	15.8138	-142.946	-75.3983	-22.6763	199.966	-187.337	172.683
869	3	369.346	3.3164	2.477	90.1386	83.4592	-72.7303	-134.694	-86.6457	274.446	-67.2624	57.5245	79.9183	287.142	-357.192	113.715	-95.9958	-204.999	-90.2951	580.553	-265.653	296.89	-77.0021	-535.506	70.9425	-466.925	558.685	27.2179	38.2879	104.953	-116.897	0.974538	-128.575	-80.0321	-17.533	199.209	-187.383	172.625
869	4	356.603	3.30191	2.47251	92.4871	84.0127	-72.7303	-134.694	-86.6457	274.446	-67.2624	57.5245	79.9148	287.162	-357.187	113.748	-96.0206	-205.021	-90.3347	580.27	-265.33	296.807	-76.9399	-535.505	72.7462	-455.873	548.758	8.11642	58.2879	102.74	-117.552	3.38885	-130.727	-79.1792	-18.8256	199.415	-187.383	172.625
869	5	351.454	3.29176	2.51097	95.0167	84.8682	-72.9408	-133.673	-87.5629	273.197	-66.1585	57.5822	79.696	288.441	-357.975	112.568	-94.7673	-205.532	-88.8549	582.718	-268.623	296.966	-77.4947	-536.366	73.3683	-446.719	541.478	-10.4681	77.4117	101.111	-117.57	3.33445	-130.92	-77.7178	-19.1941	200.152	-188.656	171.247
869	6	351.454	3.29176	2.51097	95.0167	84.8682	-72.9408	-133.673	-87.5629	273.197	-66.1585	57.5822	79.696	288.441	-357.975	112.568	-94.7673	-205.532	-88.8549	582.718	-268.623	296.966	-77.4947	-536.366	73.3683	-446.719	541.478	-10.4681	77.4117	101.111	-117.57	3.33445	-130.92	-77.7178	-19.1941	200.152	-188.656	171.247
870	1	342.055	3.29302	2.51037	95.0619	84.9757	-72.6109	-136.645	-84.8468	275.481	-68.0958	57.3379	79.3037	289.751	-358.481	110.554	-92.5368	-206.368	-88.8352	582.748	-268.663	296.953	-77.4886	-536.376	73.3683	-446.719	541.478	-10.4681	77.4117	101.111	-117.57	3.33445	-130.92	-77.7178	-19.1941	200.152	-188.656	171.247
870	2	385.805	3.26845	2.53575	98.4773	86.0593	-72.8177	-136.459	-85.0343	274.09	-66.7546	57.2066	79.1025	290.84	-359.309	109.959	-91.9761	-206.595	-88.063	584.362	-270.665	298.353	-79.0441	-536.836	71.6677	-427.914	523.957	-30.1778	97.4617	101.259	-117.373	2.17832	-129.84	-78.6919	-18.0642	200.178	-188.748	171.157
870	3	327.274	3.27287	2.53631	95.7256	84.9556	-73.2101	-136.231	-85.1608	272.318	-65.0856	57.0939	78.9813	292.318	-360.474	109.245	-91.29	-206.963	-87.6267	586.038	-272.811	300.958	-81.653	-537.452	75.0615	-444.701	540.271	-13.5351	80.8438	99.5428	-117.785	2.95018	-130.451	-78.1235	-18.7539	200.504	-188.896	171.041
870	4	303.343	3.27534	2.53831	92.9998	84.5408	-73.2526	-135.586	-85.7019	271.534	-64.4334	57.2584	78.8401	292.825	-360.78	108.313	-90.2537	-207.155	-87.1663	586.941	-273.828	301.259	-82.1727	-537.574	75.6827	-463.4	559.54	-1.66514	68.565	99.3014	-121.45	18.6882	-144.865	-72.1256	-27.0463	201.561	-188.873	171.065
870	5	318.58	3.26907	2.53985	91.4057	83.9191	-73.2526	-135.586	-85.7019	271.534	-64.4334	57.2584	78.8401	292.825	-360.78	108.313	-90.2537	-207.155	-86.3975	590.401	-277.907	302.31	-83.1841	-537.794	74.9676	-466.652	559.909	17.8232	48.565	101.415	-121.45	18.6882	-144.865	-72.1256	-27.0463	201.561	-187.663	172.349
870	6	318.58	3.26907	2.53985	91.4057	83.9191	-73.2526	-135.586	-85.7019	271.534	-64.4334	57.2584	78.8401	292.825	-360.78	108.313	-90.2537	-207.155	-86.3975	590.401	-277.907	302.31	-83.1841	-537.794	74.9676	-466.652	559.909	17.8232	48.565	101.415	-121.45	18.6882	-144.865	-72.1256	-27.0463	201.561	-187.663	172.349
871	1	296.832	3.27568	2.53344	91.1783	84.0976	-72.6155	-136.651	-84.8283	275.466	-68.0884	57.3398	78.498	295.097	-362.473	106.648	-88.553	-207.751	-86.3971	590.402	-277.908	302.31	-83.1847	-537.794	74.5296	-468.792	561.836	21.011	45.1738	101.933	-121.45	18.6882	-144.865	-72.1256	-27.0463	201.561	-187.663	172.349
871	2	295.161	3.25027	2.5761	93.8921	84.5632	-72.7274	-136.027	-85.4332	274.741	-67.4009	57.2585	78.2402	296.111	-363.071	105.858	-87.7199	-208.162	-85.1401	592.556	-280.73	302.715	-84.0238	-538.55	75.97	-455.523	549.596	2.62793	64.55	99.8649	-121.353	17.654	-143.834	-72.8293	-26.3157	201.555	-187.696	172.318
871	3	288.566	3.31003	2.54573	91.3818	83.8709	-72.4807	-139.584	-82.2256	276.721	-68.901	56.9518	78.7315	295.505	-363.212	107.298	-89.5147	-207.396	-85.1272	593.554	-281.568	303.992	-85.3237	-538.462	74.939	-471.711	564.855	23.0239	43.2235	101.703	-120.408	10.4807	-136.8	-75.4966	-23.5	201.31	-187.753	172.265
871	4	312.758	3.29229	2.53265	93.185	84.5227	-72.4807	-139.584	-82.2256	276.721	-68.901	56.9518	78.7315	295.505	-363.212	107.298	-89.5147	-207.396	-85.4295	590.609	-278.416	302.994	-84.3569	-538.625	76.4196	-464.342	559.271	3.78032	63.2235	99.5077	-120.438	14.6444	-140.947	-74.9686	-24.5187	200.631	-187.753	172.265
871	5	306.529	3.28463	2.56758	95.4993	85.2339	-72.5812	-138.927	-82.81	276.089	-68.3489	56.9952	78.5542	296.289	-363.624	106.52	-88.6581	-207.788	-84.3008	592.311	-280.81	302.72	-84.4651	-539.353	77.2796	-459.549	556.975	-14.99	82.5531	97.4637	-120.402	14.1374	-140.928	-72.6041	-24.9572	201.922	-190.067	169.85
871	6	306.529	3.28463	2.56758	95.4993	85.2339	-72.5812	-138.927	-82.81	276.089	-68.3489	56.9952	78.5542	296.289	-363.624	106.52	-88.6581	-207.788	-84.3008	592.311	-280.81	302.72	-84.4651	-539.353	77.2796	-459.549	556.975	-14.99	82.5531	97.4637	-120.402	14.1374	-140.928	-72.6041	-24.9572	201.922	-190.067	169.85
872	1	288.789	3.2833	2.56718	95.5324	85.2457	-72.6225	-136.647	-84.8527	275.439	-68.0538	57.3277	78.6735	296.312	-363.86	106.746	-89.0252	-207.584	-84.4543	592.542	-280.961	303.152	-84.8078	-539.262	77.2796	-459.549	556.975	-14.99	82.5531	97.4637	-120.402	14.1374	-140.928	-72.6041	-24.9572	201.922	-190.067	169.85
872	2	321.588	3.23692	2.59033	98.8797	86.3983	-72.5197	-137.208	-84.5116	275.831	-68.2129	56.8892	78.4688	296.382	-363.966	107.066	-89.4783	-207.483	-84.2746	592.936	-281.443	303.636	-85.3351	-539.385	75.5703	-440.353	539.219	-34.8959	102.955	97.309	-121.255	14.0243	-140.333	-74.3513	-23.9158	202.501	-190.047	169.879
872	3	254.675	3.29542	2.54931	95.9893	85.2766	-72.5788	-137.121	-84.5781	275.515	-67.9366	56.8973	79.3443	294.361	-363.434	109.914	-92.8798	-205.978	-85.2673	593.223	-280.936	305.595	-86.9741	-538.647	77.2996	-457.332	555.447	-15.5466	83.526	96.9805	-121.147	9.27068	-135.364	-77.3158	-21.3271	202.697	-190.059	169.867
872	4	317.776	3.29127	2.53613	94.2998	85.0929	-72.5788	-137.121	-84.5781	275.515	-67.9366	56.8973	79.3443	294.361	-363.434	109.914	-92.8798	-205.978	-85.2672	593.223	-280.936	305.595	-86.9741	-538.647	74.8215	-466.365	564.794	-8.67585	75.5429	99.1215	-120.773	22.2217	-149.113	-69.6512	-27.8766	201.652	-190.059	169.867
872	5	322.047	3.27619	2.55712	92.5629	84.386	-72.6286	-136.615	-85.0254	274.964	-67.448	56.9544	79.2072	294.897	-363.732	109.227	-92.135	-206.217	-84.4131	594.462	-282.611	305.458	-87.1583	-539.068	74.28	-466.911	561.965	11.2316	55.2077	101.339	-120.698	21.7339	-148.636	-69.989	-27.525	201.625	-188.826	171.22
872	6	322.047	3.27619	2.55712	92.5629	84.386	-72.6286	-136.615	-85.0254	274.964	-67.448	56.9544	79.2072	294.897	-363.732	109.227	-92.135	-206.217	-84.4131	594.462	-282.611	305.458	-87.1583	-539.068	74.28	-466.911	561.965	11.2316	55.2077	101.339	-120.698	21.7339	-148.636	-69.989	-27.525	201.625	-188.826	171.22
873	1	309.472	3.28546	2.55202	91.8037	84.2622	-72.6345	-136.659	-84.8418	275.402	-68.0204	57.3199	79.0757	295.26	-363.998	109.011	-91.9458	-206.291	-84.4069	593.842	-282.243	304.988	-86.5295	-539.245	73.9842	-471.244	565.961	16.6544	49.4844	101.908	-120.698	21.7339	-148.636	-69.989	-27.525	201.625	-188.826	171.22
873	2	312.953	3.25902	2.56908	94.4217	84.8409	-72.5773	-136.834	-84.7743	275.554	-68.0523	57.0969	78.9445	295.34	-364.069	109.078	-92.0742	-206.266	-84.2004	594.265	-282.761	305.224	-86.8384	-539.362	74.6106	-456.396	552.239	-1.28476	68.3317	100.298	-120.694	21.4568	-148.344	-70.2835	-27.2488	201.633	-188.817	171.23
873	3	296.329	3.34852	2.52458	92.0008	84.152	-72.2087	-141.606	-80.4777	278.429	-70.2794	56.6872	79.6241	293.747	-363.66	111.287	-94.7026	-205.062	-84.7495	595.22	-283.126	307.34	-88.8044	-538.854	73.3858	-472.565	567.571	18.9957	47.0208	102.343	-120.019	11.9042	-138.651	-73.107	-24.7629	201.548	-188.82	171.227
873	4	344.751	3.32881	2.5075	93.3683	84.8649	-72.2087	-141.606	-80.4777	278.429	-70.2794	56.6872	79.6241	293.747	-363.66	111.287	-94.7026	-205.062	-85.2353	590.77	-278.39	305.579	-87.0573	-539.068	74.4363	-468.779	566.262	-0.422281	67.0208	100.254	-119.941	18.9243	-145.736	-73.3637	-25.2119	200.406	-188.82	171.227
873	5	340.6	3.30833	2.537	91.5371	84.1799	-72.2767	-140.968	-81.0533	278.004	-69.9199	56.7317	79.4549	294.467	-363.976	110.557	-93.8962	-205.491	-84.167	592.056	-280.363	304.364	-86.2343	-539.781	73.5261	-471.739	566.307	19.1643	46.887	102.554	-119.874	18.3125	-145.127	-73.6447	-24.9283	200.373	-187.845	172.293
873	6	340.6	3.30833	2.537	91.5371	84.1799	-72.2767	-140.968	-81.0533	278.004	-69.9199	56.7317	79.4549	294.467	-363.976	110.557	-93.8962	-205.491	-84.167	592.056	-280.363	304.364	-86.2343	-539.781	73.5261	-471.739	566.307	19.1643	46.887	102.554	-119.874	18.3125	-145.127	-73.6447	-24.9283	200.373	-187.845	172.293
874	1	338.696	3.30102	2.53947	91.6875	84.1517	-72.5859	-136.613	-84.8798	275.558	-68.1638	57.3516	79.6364	293.837	-363.765	111.216	-94.7041	-205.069	-84.4272	591.93	-280.136	304.58	-86.303	-539.647	73.8828	-470.688	565.242	17.603	48.5828	102.223	-119.874	18.3125	-145.127	-73.6447	-24.9283	200.373	-187.845	172.293
874	2	340.05	3.27358	2.55538	94.2934	84.7303	-72.5547	-136.664	-84.9142	275.607	-68.1282	57.1618	79.5062	293.971	-363.859	111.246	-94.7815	-205.075	-84.1373	592.462	-280.812	304.878	-86.6943	-539.827	74.7427	-456.435	552.087	-0.35073	67.4723	100.473	-119.859	17.9708	-144.775	-73.9557	-24.632	200.377	-187.848	172.29
874	3	329.86	3.35027	2.51666	91.8782	84.1239	-72.1293	-141.997	-80.1138	278.836	-70.6287	56.7106	79.5141	294.288	-364.149	111.158	-94.7229	-205.096	-84.9679	593.749	-281.243	307.807	-89.3751	-539.079	73.6226	-472.629	567.431	19.8138	46.3131	102.415	-118.771	8.1794	-135.075	-77.0721	-21.5096	200.1	-187.88	172.258
874	4	357.229	3.30536	2.48486	91.7849	84.5009	-72.1293	-141.997	-80.1138	278.836	-70.6287	56.7106	79.0313	297.727	-364.561	114.261	-96.9035	-207.889	-85.2972	590.264	-277.543	306.301	-87.9305	-539.259	73.9869	-471.685	567.842	10.5859	55.7371	101.5	-120.868	22.5841	-148.727	-73.9924	-26.489	199.857	-187.88	172.258
874	5	355.63	3.28016	2.50306	89.8571	84.0748	-72.1148	-141.302	-80.7464	278.758	-70.611	56.7953	78.8556	296.817	-363.45	113.548	-95.9524	-208.158	-84.8236	590.563	-278.092	304.827	-86.7243	-539.432	72.5202	-477.299	571.148	29.9336	35.6517	103.956	-120.776	22.1605	-148.331	-74.1979	-26.2474	199.813	-187.188	172.988
874	6	355.63	3.28016	2.50306	89.8571	84.0748	-72.1148	-141.302	-80.7464	278.758	-70.611	56.7953	78.8556	296.817	-363.45	113.548	-95.9524	-208.158	-84.8236	590.563	-278.092	304.827	-86.7243	-539.432	72.5202	-477.299	571.148	29.9336	35.6517	103.956	-120.776	22.1605	-148.331	-74.1979	-26.2474	199.813	-187.188	172.988
875	1	355.996	3.27719	2.5017	89.7656	83.9548	-72.5755	-136.604	-84.883	275.595	-68.1994	57.3591	79.2117	295.419	-362.795	114.709	-97.3689	-207.401	-85.2519	590.516	-277.816	305.142	-86.8365	-539.145	72.5202	-477.299	571.148	29.9336	35.6517	103.956	-120.776	22.1605	-148.331	-74.1979	-26.2474	199.813	-187.188	172.988
875	2	348.8	3.25439	2.51992	92.2071	84.3324	-72.6124	-136.308	-85.1865	275.296	-67.9021	57.2985	79.0828	295.908	-363.103	114.379	-97.0333	-207.569	-84.5663	591.62	-279.27	305.195	-87.1231	-539.545	74.8579	-465.814	560.556	11.5044	55.2572	101.311	-120.723	21.6807	-147.857	-74.5517	-25.8898	199.793	-187.19	172.986
875	3	334.265	3.33404	2.47506	90.0353	83.737	-72.7087	-135.483	-85.9353	274.716	-67.4516	57.3892	79.5134	294.91	-362.809	115.62	-98.5582	-206.837	-86.3794	593.332	-279.362	309.096	-90.4531	-537.967	72.8719	-480.065	574.079	30.5384	35.0686	103.816	-119.844	9.48137	-135.521	-77.9991	-22.8189	199.688	-187.22	172.955
875	4	374.232	3.29221	2.46536	89.7674	83.9115	-72.7087	-135.483	-85.9353	274.716	-67.4516	57.3892	78.7471	299.633	-364.744	115.789	-98.0388	-209.496	-86.3597	592.052	-278.111	308.585	-90.0024	-538.177	72.8349	-480.344	575.255	24.6617	40.9494	103.481	-120.498	21.6539	-147.732	-75.5363	-25.5974	199.121	-187.22	172.955
875	5	379.97	3.27629	2.47964	87.8712	83.6692	-72.7101	-134.861	-86.5049	274.586	-67.3811	57.461	78.6107	298.948	-363.911	115.133	-97.19	-209.69	-85.847	592.651	-278.904	307.387	-89.1098	-538.307	70.4937	-487.986	581.329	43.6121	20.9885	106.298	-120.421	21.3537	-147.459	-75.7177	-25.3806	199.084	-186.859	173.332
875	6	379.97	3.27629	2.47964	87.8712	83.6692	-72.7101	-134.861	-86.5049	274.586	-67.3811	57.461	78.6107	298.948	-363.911	115.133	-97.19	-209.69	-85.847	592.651	-278.904	307.387	-89.1098	-538.307	70.4937	-487.986	581.329	43.6121	20.9885	106.298	-120.421	21.3537	-147.459	-75.7177	-25.3806	199.084	-186.859	173.332
876	1	376.177	3.27807	2.47767	88.5697	83.7271	-72.6274	-136.654	-84.8452	275.425	-68.0415	57.3254	78.5237	299.019	-363.861	114.807	-96.8042	-209.819	-85.7108	592.719	-279.065	307.118	-88.8877	-538.382	71.5675	-484.962	578.544	37.2664	27.7525	105.277	-120.421	21.3537	-147.459	-75.7177	-25.3806	199.084	-186.859	173.332
876	2	365.818	3.26038	2.49548	90.8204	83.9711	-72.6733	-136.186	-85.2869	275.098	-67.7527	57.3371	78.3649	299.561	-364.098	114.142	-96.0598	-210.138	-85.0808	593.811	-280.427	306.722	-88.7709	-538.671	74.5529	-475.024	569.363	18.7539	47.519	102.281	-120.351	20.9951	-147.124	-75.9676	-25.1039	199.052	-186.862	173.33
876	3	353.231	3.37454	2.44149	89.6144	83.5068	-72.5751	-135.287	-86.1177	275.268	-68.008	57.4923	79.8043	294.67	-361.729	118.621	-101.434	-207.511	-87.2967	594.07	-278.959	308.68	-90.0124	-536.82	72.3402	-485.029	578.906	33.1466	32.0866	104.694	-118.709	0.999376	-127.04	-81.8889	-19.5504	198.813	-186.903	173.276
876	4	323.601	3.30278	2.45155	88.4976	83.6935	-72.3585	-134.008	-87.3039	276.195	-69.0742	57.7228	78.3793	301.817	-365.251	115.452	-97.3462	-211.152	-87.2564	593.081	-277.965	306.994	-88.457	-536.749	71.9339	-486.3	580.145	34.9698	30.1001	105.074	-122.737	19.8759	-144.509	-74.6527	-28.5951	200.338	-186.916	173.263
876	5	313.757	3.29132	2.44	90.5068	84.1227	-72.3585	-134.008	-87.3039	276.195	-69.0742	57.7228	78.3793	301.817	-365.251	115.452	-97.3462	-211.152	-87.6467	591.147	-275.751	306.363	-87.7862	-536.679	74.9122	-477.426	572.272	16.1701	50.1001	102.013	-122.738	19.8796	-144.558	-74.4268	-28.6519	200.455	-187.312	172.867
876	6	313.757	3.29132	2.44	90.5068	84.1227	-72.3585	-134.008	-87.3039	276.195	-69.0742	57.7228	78.3793	301.817	-365.251	115.452	-97.3462	-211.152	-87.6467	591.147	-275.751	306.363	-87.7862	-536.679	74.9122	-477.426	572.272	16.1701	50.1001	102.013	-122.738	19.8796	-144.558	-74.4268	-28.6519	200.455	-187.312	172.867
877	1	309.27	3.29287	2.44011	90.3773	83.9838	-72.6184	-136.647	-84.851	275.445	-68.0613	57.3329	78.3662	300.38	-363.945	115.566	-97.3111	-211.025	-87.5022	590.868	-275.527	305.45	-86.9892	-536.688	74.9122	-477.426	572.272	16.1701	50.1001	102.013	-122.738	19.8796	-144.558	-74.4268	-28.6519	200.455	-187.312	172.867
877	2	303.701	3.25211	2.48144	93.0597	84.4205	-72.6307	-136.35	-85.2282	275.119	-67.6476	57.0796	78.0815	301.1	-364.431	115.041	-96.8223	-211.239	-86.3693	592.854	-278.045	305.906	-87.8876	-537.291	76.1164	-463.089	559.053	-1.17782	68.5519	99.8936	-122.631	18.9711	-143.658	-75.1754	-27.8939	200.418	-187.304	172.875
877	3	303.546	3.39454	2.45191	91.2513	84.1895	-71.2209	-152.087	-71.0334	285.058	-75.4112	55.7408	78.7649	299.682	-364.064	117.166	-99.455	-210.123	-85.4264	592.824	-278.65	306.844	-89.0042	-538.186	74.421	-479.053	574.46	18.0803	48.1215	102.26	-121.124	6.1909	-131.064	-80.0089	-23.005	200.041	-187.326	172.856
877	4	339.355	3.37276	2.4564	88.6938	84.0716	-71.2124	-151.409	-71.6401	284.816	-75.2365	55.8505	78.5979	300.133	-364.239	116.357	-98.524	-210.418	-84.6165	594.029	-280.191	306.415	-88.9517	-538.507	70.3924	-491.816	586.373	36.7046	27.8355	106.311	-121.664	18.3093	-143.557	-75.5923	-26.6711	199.952	-187.323	172.859
877	5	330.57	3.36342	2.44624	90.6954	84.4395	-71.2124	-151.409	-71.6401	284.816	-75.2365	55.8505	78.5979	300.133	-364.239	116.357	-98.524	-210.418	-84.8724	592.694	-278.673	305.983	-88.4981	-538.46	73.6276	-483.248	578.774	17.9862	47.8355	103.063	-121.663	18.3071	-143.6	-75.3619	-26.7237	200.075	-187.325	172.857
877	6	330.57	3.36342	2.44624	90.6954	84.4395	-71.2124	-151.409	-71.6401	284.816	-75.2365	55.8505	78.5979	300.133	-364.239	116.357	-98.524	-210.418	-84.8724	592.694	-278.673	305.983	-88.4981	-538.46	73.6276	-483.248	578.774	17.9862	47.8355	103.063	-121.663	18.3071	-143.6	-75.3619	-26.7237	200.075	-187.325	172.857
878	1	310.124	3.27227	2.50366	92.9755	84.4765	-72.2757	-135.337	-85.9949	275.716	-68.2605	57.6877	78.4724	301.065	-364.945	115.699	-97.8594	-210.649	-84.1986	594.272	-280.705	306.759	-89.3906	-538.886	77.851	-469.457	564.792	2.14899	65.533	99.0236	-122.051	15.7333	-140.667	-77.0486	-25.7398	200.242	-187.336	172.846
878	2	330.657	3.22893	2.525	96.1672	85.3488	-72.2041	-135.698	-85.7993	275.94	-68.3201	57.3302	78.2817	301.142	-365.046	115.913	-98.1901	-210.566	-83.8954	594.875	-281.445	307.351	-90.0886	-539.071	77.4258	-451.167	547.909	-17.8671	86.3979	97.9059	-122.084	15.1438	-140.018	-77.8285	-25.0355	200.303	-187.359	172.825
878	3	319.463	3.34302	2.48733	93.8714	84.3904	-72.2766	-135.332	-86.1035	275.403	-67.8791	57.3857	81.0131	293.909	-362.36	124.398	-108.567	-205.829	-83.0829	595.553	-282.563	308.149	-91.1925	-539.564	77.4809	-469.009	565.093	2.2007	65.6388	98.9763	-120.179	3.34821	-128.701	-82.6204	-19.7605	199.691	-187.402	172.786
878	4	321.723	3.31396	2.49383	91.2609	84.2592	-72.2636	-134.767	-86.623	275.283	-67.826	57.47	80.8237	293.827	-362.013	123.492	-107.467	-206.087	-82.4362	596.022	-283.28	306.974	-90.3513	-539.759	74.605	-481.107	576.525	17.7936	48.699	102.008	-123.049	23.1111	-147.81	-73.7018	-29.1359	200.675	-187.398	172.79
878	5	349.604	3.30854	2.49548	89.7966	83.9169	-72.2636	-134.767	-86.623	275.283	-67.826	57.47	80.8237	293.827	-362.013	123.492	-107.467	-206.087	-81.627	600.464	-288.263	308.515	-91.9966	-539.884	72.5918	-487.342	580.787	36.8976	28.699	104.723	-123.049	23.1111	-147.81	-73.7018	-29.1359	200.675	-186.517	173.683
878	6	349.604	3.30854	2.49548	89.7966	83.9169	-72.2636	-134.767	-86.623	275.283	-67.826	57.47	80.8237	293.827	-362.013	123.492	-107.467	-206.087	-81.627	600.464	-288.263	308.515	-91.9966	-539.884	72.5918	-487.342	580.787	36.8976	28.699	104.723	-123.049	23.1111	-147.81	-73.7018	-29.1359	200.675	-186.517	173.683
879	1	328.542	3.30835	2.5132	88.8786	83.6847	-72.6814	-136.117	-85.3304	275.167	-67.8509	57.3718	80.5684	293.626	-361.746	121.797	-105.656	-206.262	-80.7841	602.145	-290.42	307.043	-90.9296	-540.196	71.0175	-492.249	585.324	46.2669	18.685	106.292	-122.987	22.7382	-147.45	-73.9487	-28.8693	200.643	-186.531	173.67
879	2	332.686	3.29798	2.50377	87.1869	83.7969	-72.6372	-136.23	-85.2641	275.335	-67.9644	57.284	80.5244	293.533	-361.687	121.873	-105.757	-206.214	-80.7841	602.145	-290.42	307.043	-90.9296	-540.196	67.4353	-500.013	592.569	64.9988	-1.31497	109.479	-122.987	22.7382	-147.45	-73.9487	-28.8693	200.643	-186.531	173.67
879	3	326.029	3.42812	2.49601	89.0936	84.1298	-70.7086	-155.25	-68.2011	288.908	-78.7896	55.6622	80.126	295.337	-362.168	121.093	-104.758	-207.431	-80.5495	601.418	-289.908	305.666	-89.5634	-540.477	69.0159	-496.691	589.925	49.7753	14.4216	108.18	-122.049	11.4668	-136.155	-77.6651	-25.3418	200.529	-186.586	173.619
879	4	425.656	3.37544	2.47749	86.7541	84.2263	-70.7086	-155.25	-68.2011	288.908	-78.7896	55.6622	79.1153	303.025	-366.352	120.12	-103.101	-210.804	-80.3021	597.945	-286.845	304.746	-88.6353	-541.381	65.4139	-505.233	598.581	62.6695	0.188837	111.221	-120.342	21.1982	-147.157	-76.5232	-25.3338	198.469	-186.586	173.619
879	5	428.675	3.37924	2.55069	89.2981	84.1084	-70.7106	-154.804	-68.5812	289.001	-78.9531	55.7492	79.1458	302.565	-365.942	120.241	-103.156	-210.8	-77.3251	617.422	-307.311	311.324	-96.8783	-541.001	66.644	-502.238	595.424	57.767	5.59196	110.246	-120.305	21.024	-146.981	-76.733	-25.0954	198.456	-185.262	174.98
879	6	428.675	3.37924	2.55069	89.2981	84.1084	-70.7106	-154.804	-68.5812	289.001	-78.9531	55.7492	79.1458	302.565	-365.942	120.241	-103.156	-210.8	-77.3251	617.422	-307.311	311.324	-96.8783	-541.001	66.644	-502.238	595.424	57.767	5.59196	110.246	-120.305	21.024	-146.981	-76.733	-25.0954	198.456	-185.262	174.98
880	1	415.419	3.30574	2.56077	87.7041	84.0652	-71.2659	-143.909	-78.313	283	-74.3256	56.988	79.148	302.554	-365.935	120.247	-103.164	-210.796	-77.3251	617.422	-307.311	311.324	-96.8783	-541.001	64.5716	-506.272	598.493	77.2037	-14.408	112.033	-120.305	21.024	-146.981	-76.733	-25.0954	198.456	-185.262	174.98
880	2	385.619	3.2391	2.60206	87.2046	84.3459	-70.8265	-143.875	-78.7101	284.754	-75.6692	56.3754	78.8578	300.782	-364.533	120.945	-104.034	-210.333	-77.185	618.118	-307.673	309.16	-95.153	-540.623	61.2776	-500.473	593.221	95.2601	-32.9517	113.434	-120.137	20.5982	-146.655	-76.9379	-24.7039	198.41	-185.319	174.905
880	3	480.166	3.43784	2.5261	89.1019	84.4017	-70.4523	-142.541	-79.9379	286.185	-77.2828	56.6941	83.5914	283.755	-355.446	138.642	-124.492	-201.897	-77.1912	616.991	-306.705	307.989	-93.8752	-540.671	61.1066	-504.552	598.026	81.2775	-19.3458	114.184	-118.369	3.28843	-129.557	-81.3558	-20.1752	198.09	-185.544	174.649
880	4	449.028	3.38178	2.50641	87.548	84.7448	-70.3359	-141.8	-80.6407	286.81	-77.9803	56.824	83.1644	286.106	-355.218	140.511	-125.869	-204.164	-77.1317	610.961	-301.334	303.876	-89.2551	-541.559	59.6372	-508.849	603.221	83.2698	-22.0473	115.196	-122.275	22.7064	-147.43	-76.0802	-28.0288	198.918	-185.57	174.622
880	5	437.292	3.38047	2.47648	84.9396	85.6034	-70.3251	-141.572	-80.8356	286.793	-77.9567	56.8538	83.1813	285.784	-354.907	140.552	-125.874	-204.182	-78.5814	597.321	-287.272	297.684	-82.2308	-542.012	54.8138	-519.467	615.801	100.983	-41.8671	118.262	-122.251	22.6589	-147.684	-74.7172	-28.2268	199.731	-188.383	171.912
880	6	437.292	3.38047	2.47648	84.9396	85.6034	-70.3251	-141.572	-80.8356	286.793	-77.9567	56.8538	83.1813	285.784	-354.907	140.552	-125.874	-204.182	-78.5814	597.321	-287.272	297.684	-82.2308	-542.012	54.8138	-519.467	615.801	100.983	-41.8671	118.262	-122.251	22.6589	-147.684	-74.7172	-28.2268	199.731	-188.383	171.912
881	1	416.208	3.36741	2.46995	83.8659	84.5569	-72.4573	-136.547	-84.813	275.941	-68.5535	57.4598	83.1816	285.78	-354.904	140.554	-125.876	-204.181	-79.347	595.922	-285.791	295.543	-79.6618	-541.474	55.8009	-520.622	616.754	98.7901	-39.3736	117.746	-122.251	22.6589	-147.684	-74.7172	-28.2268	199.731	-188.383	171.912
881	2	405.019	3.23413	2.52101	84.2867	84.9989	-71.8372	-137.399	-84.4702	277.592	-69.5925	56.4231	82.4336	284.57	-354.194	140.776	-126.324	-203.533	-79.3467	595.928	-285.795	295.549	-79.6687	-541.473	55.1496	-501.216	598.512	118.79	-58.6548	115.713	-122.251	22.6589	-147.684	-74.7172	-28.2268	199.731	-188.383	171.912
881	3	395.688	3.40931	2.49013	85.0657	85.1496	-70.2343	-157.399	-66.3185	289.5	-78.8975	54.8139	82.4336	284.57	-354.194	140.776	-126.324	-203.533	-79.3521	595.932	-285.794	295.562	-79.6808	-541.467	54.2013	-505.312	602.807	111.844	-52.303	116.88	-121.536	12.2074	-137.12	-77.4905	-25.8491	199.676	-188.383	171.912
881	4	400.154	3.34188	2.55823	84.2706	84.2745	-70.2463	-155.404	-68.3941	290.059	-79.6935	54.7997	80.4229	306.103	-373.278	121.867	-108.023	-206.932	-78.1032	599.266	-290.369	296.264	-80.2759	-542.457	54.3123	-505.862	602.901	107.845	-48.2624	117.13	-118.994	19.1738	-146.203	-75.7406	-23.4382	199	-188.353	171.953
881	5	409.271	3.3209	2.64689	87.0572	83.6479	-70.2463	-155.404	-68.3941	290.059	-79.6935	54.7997	80.4229	306.103	-373.278	121.867	-108.023	-206.932	-75.1967	617.702	-310.369	302.423	-87.058	-542.512	57.0132	-499.431	594.22	96.1423	-35.0168	116.029	-118.994	19.1738	-146.203	-75.7406	-23.4382	199	-186.273	174.281
881	6	409.271	3.3209	2.64689	87.0572	83.6479	-70.2463	-155.404	-68.3941	290.059	-79.6935	54.7997	80.4229	306.103	-373.278	121.867	-108.023	-206.932	-75.1967	617.702	-310.369	302.423	-87.058	-542.512	57.0132	-499.431	594.22	96.1423	-35.0168	116.029	-118.994	19.1738	-146.203	-75.7406	-23.4382	199	-186.273	174.281
882	1	387.388	3.31495	2.65354	86.9946	83.4726	-71.6076	-135.404	-85.9401	278.731	-71.0595	57.9403	81.7054	295.057	-366.361	126.269	-112.882	-202.917	-76.1687	616.561	-309.121	302.596	-86.5367	-541.945	57.9123	-500.132	594.535	96.4515	-35.002	115.564	-118.994	19.1738	-146.203	-75.7406	-23.4382	199	-186.273	174.281
882	2	381.546	3.20744	2.69636	87.2532	84.1743	-71.0977	-136.06	-85.7745	280.375	-72.2162	57.039	81.0945	293.783	-365.441	126.996	-113.767	-202.377	-76.1684	616.586	-309.137	302.616	-86.5636	-541.939	55.4979	-486.105	581.361	116.452	-54.9151	115.407	-118.994	19.1738	-146.203	-75.7406	-23.4382	199	-186.273	174.281
882	3	376.75	3.39414	2.63582	88.3421	84.449	-69.4813	-155.629	-68.1004	294.536	-83.9545	55.5907	81.0838	294.092	-365.468	127.366	-114.081	-202.645	-76.1899	616.28	-308.841	302.53	-86.4551	-541.974	55.1412	-490.525	585.78	106.578	-45.4598	116.256	-119.066	6.92279	-133.33	-77.2946	-22.5517	199.578	-186.298	174.261
882	4	406.619	3.32627	2.56447	85.7658	84.8325	-69.4455	-155.404	-68.3096	294.701	-84.1322	55.6315	80.9239	296.334	-363.364	134.759	-120.546	-206.407	-76.8504	602.888	-296.345	295.619	-78.1618	-543.49	53.199	-496.951	594.215	111.801	-51.7498	117.003	-121.283	23.3211	-148.643	-76.8992	-26.2201	198.714	-186.302	174.258
882	5	426.223	3.32805	2.52005	83.3469	86.1936	-69.4224	-155.098	-68.5704	294.881	-84.328	55.6918	80.944	296.108	-363.181	134.82	-120.594	-206.377	-79.7173	585.332	-276.736	289.436	-71.9491	-542.913	49.9683	-504.485	604.981	127.799	-69.7302	118.104	-121.23	23.2228	-148.959	-74.9689	-26.4844	199.699	-190.072	170.339
882	6	426.223	3.32805	2.52005	83.3469	86.1936	-69.4224	-155.098	-68.5704	294.881	-84.328	55.6918	80.944	296.108	-363.181	134.82	-120.594	-206.377	-79.7173	585.332	-276.736	289.436	-71.9491	-542.913	49.9683	-504.485	604.981	127.799	-69.7302	118.104	-121.23	23.2228	-148.959	-74.9689	-26.4844	199.699	-190.072	170.339
883	1	382.492	3.26651	2.48257	81.7333	84.8489	-72.0273	-135.964	-85.3991	277.462	-69.9474	57.6766	80.8508	296.823	-363.655	135.02	-120.728	-206.53	-83.2714	587.315	-275.83	291.498	-73.4311	-539.055	49.7976	-505.45	606.004	128.097	-70.1874	118.233	-121.364	23.4464	-149.128	-74.6695	-26.845	199.889	-190.355	170.329
883	2	375.379	3.06158	2.5603	83.1225	85.5628	-71.2559	-136.089	-86.0202	279.349	-71.1362	56.2879	79.3518	296.756	-363.475	134.746	-120.753	-206.226	-82.82	594.188	-280.587	296.773	-80.232	-537.72	49.9569	-493	594.452	138.932	-80.3222	116.537	-118.116	21.0825	-148.142	-91.5029	-6.91223	198.518	-190.37	170.317
883	3	371.725	3.23496	2.4266	83.6714	85.165	-71.2559	-136.089	-86.0202	279.349	-71.1362	56.2879	79.3518	296.756	-363.475	134.746	-120.753	-206.226	-87.7509	600.214	-281.497	309.719	-92.3189	-532.923	48.5024	-500.839	602.285	128.676	-71.1328	118.451	-117.001	1.29488	-128.142	-93.3908	-6.02983	198.42	-190.37	170.317
883	4	286.66	3.20923	2.46927	82.8481	85.2449	-70.7835	-134.113	-88.1066	281.602	-73.3807	56.4446	78.5506	304.477	-371.585	122.85	-109.357	-206.627	-87.7841	599.045	-280.432	307.677	-90.2111	-532.931	48.5617	-502.472	603.993	126.622	-69.236	118.552	-122.233	18.9088	-143.754	-81.8477	-19.4472	201.377	-190.444	170.218
883	5	260.093	3.22379	2.47706	82.476	86.6137	-70.7835	-134.113	-88.1066	281.602	-73.3807	56.4446	78.5506	304.477	-371.585	122.85	-109.357	-206.627	-87.7841	599.045	-280.432	307.677	-90.2111	-532.931	45.7064	-509.015	614.717	144.608	-89.236	118.552	-122.263	19.0183	-144.357	-78.7381	-20.4462	202.53	-193.246	166.72
883	6	260.093	3.22379	2.47706	82.476	86.6137	-70.7835	-134.113	-88.1066	281.602	-73.3807	56.4446	78.5506	304.477	-371.585	122.85	-109.357	-206.627	-87.7841	599.045	-280.432	307.677	-90.2111	-532.931	45.7064	-509.015	614.717	144.608	-89.236	118.552	-122.263	19.0183	-144.357	-78.7381	-20.4462	202.53	-193.246	166.72
884	1	247.676	3.26692	2.45971	81.3929	85.7802	-72.5966	-136.612	-84.822	275.463	-68.0969	57.3746	78.3934	300.19	-368.327	123.397	-109.868	-205.556	-87.9076	595.731	-278.104	303.855	-85.7691	-533.423	45.0551	-516.802	622.067	138.111	-83.4198	119.938	-122.263	19.0183	-144.357	-78.7381	-20.4462	202.53	-193.246	166.72
884	2	232.352	3.18107	2.49527	82.5344	86.212	-72.1028	-137.578	-84.2957	277.355	-69.5127	56.633	78.0425	298.355	-367.062	124.366	-111.001	-204.84	-87.9076	595.732	-278.104	303.855	-85.7694	-533.423	47.039	-496.802	603.082	149.44	-93.0311	116.369	-122.263	19.0183	-144.357	-78.7381	-20.4462	202.53	-193.246	166.72
884	3	234.984	3.30309	2.41628	83.0682	85.9752	-72.1028	-137.578	-84.2957	277.355	-69.5127	56.633	78.0567	298.288	-367.027	124.414	-111.053	-204.809	-91.5618	598.323	-277.643	310.883	-91.6353	-530.591	46.5068	-499.129	605.373	146.601	-90.5597	117.01	-120.066	-0.981747	-124.626	-83.6089	-15.8976	201.939	-193.246	166.72
884	4	178.344	3.27538	2.47877	82.1294	86.0954	-71.66	-134.865	-87.0148	279.663	-71.9516	56.9059	76.3312	310.409	-378.321	108.445	-95.761	-206.304	-91.5786	596.927	-276.338	308.71	-89.4574	-530.623	46.3058	-501.83	608.258	144.159	-88.4505	117.306	-124.622	16.1313	-140.326	-72.9334	-28.0432	204.277	-192.818	167.178
884	5	202.432	3.25928	2.47864	82.4147	84.9005	-71.66	-134.865	-87.0148	279.663	-71.9516	56.9059	76.3312	310.409	-378.321	108.445	-95.761	-206.304	-91.5786	596.927	-276.338	308.71	-89.4574	-530.623	47.8477	-499.148	601.038	125.538	-68.4505	118.689	-124.622	16.1313	-140.326	-72.9334	-28.0432	204.277	-191.399	168.898
884	6	202.432	3.25928	2.47864	82.4147	84.9005	-71.66	-134.865	-87.0148	279.663	-71.9516	56.9059	76.3312	310.409	-378.321	108.445	-95.761	-206.304	-91.5786	596.927	-276.338	308.71	-89.4574	-530.623	47.8477	-499.148	601.038	125.538	-68.4505	118.689	-124.622	16.1313	-140.326	-72.9334	-28.0432	204.277	-191.399	168.898
885	1	182.839	3.26595	2.48004	81.8547	84.5277	-72.6142	-136.638	-84.8308	275.434	-68.0621	57.3498	76.4445	304.985	-374.197	109.783	-97.0192	-205.019	-91.9315	593.451	-273.426	305.541	-85.8192	-530.902	47.8477	-499.148	601.038	125.538	-68.4505	118.689	-124.622	16.1313	-140.326	-72.9334	-28.0432	204.277	-191.399	168.898
885	2	167.605	3.1573	2.51945	83.137	85.4339	-72.0106	-137.872	-84.202	278.186	-70.2369	56.4178	76.1048	302.515	-372.485	111.531	-98.9488	-204.068	-91.9285	593.474	-273.444	305.555	-85.8373	-530.9	47.6468	-479.148	582.086	141.25	-83.0687	116.569	-124.621	16.1305	-140.325	-72.9391	-28.0366	204.277	-191.399	168.898
885	3	285.673	3.40852	2.41662	83.9378	85.1166	-71.8186	-137.417	-84.5635	278.89	-71.05	56.6289	80.4192	281.918	-362.356	124.12	-112.849	-194.098	-93.186	593.001	-271.812	306.561	-86.68	-529.793	46.1198	-491.521	594.825	126.553	-69.8272	119.054	-121.845	-3.594	-121.14	-77.9938	-22.958	203.278	-191.357	168.943
885	4	209.292	3.35201	2.44896	83.4418	85.0741	-71.6767	-136.384	-85.5785	279.53	-71.7508	56.7462	79.3284	291.238	-368.872	117.098	-106.162	-196.983	-92.3145	594.032	-273.47	306.253	-86.6379	-530.309	46.0659	-492.455	595.738	124.787	-68.1533	119.213	-126.24	15.6338	-139.072	-68.5828	-33.7527	205.378	-191.279	169.021
885	5	247.356	3.33309	2.44841	84.2874	84.2128	-71.6767	-136.384	-85.5785	279.53	-71.7508	56.7462	79.3284	291.238	-368.872	117.098	-106.162	-196.983	-92.3145	594.032	-273.47	306.253	-86.6379	-530.309	48.9196	-486.277	585.374	106.933	-48.1533	119.071	-126.24	15.6338	-139.072	-68.5828	-33.7527	205.378	-189.724	170.677
885	6	247.356	3.33309	2.44841	84.2874	84.2128	-71.6767	-136.384	-85.5785	279.53	-71.7508	56.7462	79.3284	291.238	-368.872	117.098	-106.162	-196.983	-92.3145	594.032	-273.47	306.253	-86.6379	-530.309	48.9196	-486.277	585.374	106.933	-48.1533	119.071	-126.24	15.6338	-139.072	-68.5828	-33.7527	205.378	-189.724	170.677
886	1	183.377	3.33798	2.45148	83.6459	83.9042	-72.6224	-136.645	-84.8294	275.424	-68.0503	57.3394	79.1754	288.157	-366.536	118.425	-107.382	-196.167	-92.8105	590.148	-270.148	303.583	-83.4235	-530.607	48.9196	-486.277	585.374	106.933	-48.1533	119.071	-126.24	15.6338	-139.072	-68.5828	-33.7527	205.378	-189.724	170.677
886	2	173.494	3.23677	2.48814	84.5902	84.972	-71.8777	-136.477	-85.468	278.285	-70.5265	56.7154	78.6142	285.897	-364.716	119.811	-108.755	-195.487	-92.5882	591.66	-271.153	302.406	-82.7299	-530.067	46.7941	-468.203	568.145	127.343	-68.1404	118.387	-126.152	15.5113	-138.988	-68.7952	-33.48	205.332	-189.714	170.687
886	3	199.739	3.44867	2.43943	85.2299	84.6395	-70.7885	-156.477	-67.0579	289.483	-79.4935	55.4069	78.6212	285.857	-364.695	119.837	-108.781	-195.468	-92.5882	591.66	-271.153	302.406	-82.7299	-530.067	46.8284	-475.739	575.41	114.393	-55.6829	119.303	-124.08	1.57262	-125.5	-72.163	-30.0369	204.546	-189.714	170.687
886	4	247.187	3.37476	2.43067	83.8926	84.591	-70.7885	-156.477	-67.0579	289.483	-79.4935	55.4069	77.6038	298.453	-372.393	116.909	-105.99	-200.096	-91.8883	589.612	-269.673	302.733	-83.3672	-531.084	45.9725	-478.59	578.519	112.794	-54.5832	120.018	-125.019	21.2124	-145.5	-67.4907	-34.1566	203.917	-189.714	170.687
886	5	226.376	3.36799	2.51621	85.4803	84.0363	-70.6998	-155.718	-67.7174	289.856	-79.9846	55.5834	77.6404	297.613	-371.659	117.277	-106.239	-200.02	-87.8901	605.359	-288.593	304.608	-85.4006	-532.135	45.8421	-479.03	579.105	112.377	-54.1659	120.155	-124.733	20.0614	-144.396	-68.0343	-33.396	203.902	-188.356	172.06
886	6	226.376	3.36799	2.51621	85.4803	84.0363	-70.6998	-155.718	-67.7174	289.856	-79.9846	55.5834	77.6404	297.613	-371.659	117.277	-106.239	-200.02	-87.8901	605.359	-288.593	304.608	-85.4006	-532.135	45.8421	-479.03	579.105	112.377	-54.1659	120.155	-124.733	20.0614	-144.396	-68.0343	-33.396	203.902	-188.356	172.06
887	1	254.908	3.38018	2.53154	85.8278	84.5459	-71.384	-140.275	-81.5255	281.334	-73.1741	57.4384	79.8026	277.613	-359.64	124.514	-113.488	-192.52	-87.8901	605.359	-288.593	304.608	-85.4006	-532.135	46.1876	-478.005	578.023	115.213	-56.7478	119.762	-124.733	20.0614	-144.396	-68.0343	-33.396	203.902	-188.356	172.06
887	2	235.032	3.25355	2.57325	86.8388	85.7422	-70.9372	-140.176	-82.0709	282.811	-74.3605	56.7151	79.1161	277.171	-359.052	125.371	-114.373	-192.38	-87.8899	605.362	-288.596	304.61	-85.4039	-532.134	44.2615	-459.706	560.599	135.213	-76.2832	118.913	-124.733	20.0614	-144.396	-68.0343	-33.396	203.902	-188.356	172.06
887	3	493.23	3.52991	2.51011	87.2191	85.815	-69.9898	-153.436	-69.8795	291.816	-81.9568	56.0925	81.8642	261.628	-350.858	136.755	-125.79	-185.355	-86.2412	599.921	-284.427	302.749	-84.2225	-533.531	44.5876	-472.101	572.358	115.514	-57.2342	120.167	-122.99	4.10898	-128.69	-69.6869	-32.2	203.275	-188.333	172.084
887	4	622.175	3.43862	2.49657	85.3377	86.3424	-69.9898	-153.436	-69.8795	291.816	-81.9568	56.0925	81.8642	261.628	-350.858	136.755	-125.79	-185.355	-86.6054	589.01	-274.32	299.318	-80.2936	-535.462	43.1015	-480.836	582.276	113.859	-56.7986	121.163	-121.986	23.2093	-148.69	-74.1616	-26.6212	201.239	-188.333	172.084
887	5	577.465	3.40916	2.47896	86.5266	86.07	-69.9037	-151.392	-71.9153	293.811	-84.2684	56.3868	81.9599	261.35	-349.741	138.978	-127.884	-186.002	-87.0538	586.924	-271.83	298.532	-79.5775	-535.282	45.811	-474.41	572.609	98.4352	-39.2777	120.562	-120.217	19.0911	-145.606	-75.9595	-22.8682	200.878	-188.179	172.214
887	6	577.465	3.40916	2.47896	86.5266	86.07	-69.9037	-151.392	-71.9153	293.811	-84.2684	56.3868	81.9599	261.35	-349.741	138.978	-127.884	-186.002	-87.0538	586.924	-271.83	298.532	-79.5775	-535.282	45.811	-474.41	572.609	98.4352	-39.2777	120.562	-120.217	19.0911	-145.606	-75.9595	-22.8682	200.878	-188.179	172.214
888	1	469.511	3.34039	2.4824	84.9642	85.1122	-71.8413	-135.796	-85.3415	277.622	-70.1342	57.9248	81.9599	261.35	-349.741	138.978	-127.884	-186.002	-89.1555	585.886	-269.155	299.005	-79.6885	-533.46	46.4539	-474.124	572.407	103.898	-44.4062	119.828	-120.217	19.0911	-145.606	-75.9595	-22.8682	200.878	-188.179	172.214
888	2	451.642	3.22356	2.52153	85.4803	86.1068	-71.4481	-135.196	-86.2659	278.606	-70.9248	57.3805	81.2761	261.396	-349.455	139.199	-128.131	-186.074	-89.1554	585.888	-269.156	299.006	-79.6894	-533.46	43.9679	-460.521	559.383	123.898	-64.3034	119.787	-120.217	19.0911	-145.606	-75.9595	-22.8682	200.878	-188.179	172.214
888	3	498.982	3.45096	2.4715	86.069	85.7483	-70.3	-155.196	-67.7948	290.107	-80.1706	56.2378	81.2761	261.396	-349.455	139.199	-128.131	-186.074	-89.156	585.889	-269.156	299.007	-79.691	-533.459	44.3987	-468.647	567.215	109.616	-50.4225	120.507	-119.464	7.13379	-133.579	-75.4898	-24.0636	200.684	-188.179	172.214
888	4	488.007	3.3956	2.47589	84.6087	85.6053	-70.2146	-154.707	-68.272	290.465	-80.5813	56.3438	81.2365	261.134	-348.58	140.124	-128.918	-186.524	-89.7344	577.151	-259.809	296.732	-77.9435	-533.916	43.0426	-475.317	575.8	110.068	-52.438	121.348	-123.124	26.6952	-151.583	-70.773	-31.2064	201.113	-188.124	172.261
888	5	518.211	3.37242	2.47548	85.9847	85.0849	-70.2146	-154.707	-68.272	290.465	-80.5813	56.3438	81.2365	261.134	-348.58	140.124	-128.918	-186.524	-89.7344	577.151	-259.809	296.732	-77.9435	-533.916	46.1117	-465.712	562.355	92.5862	-32.438	120.639	-123.124	26.6952	-151.583	-70.773	-31.2064	201.113	-186.488	173.92
888	6	518.211	3.37242	2.47548	85.9847	85.0849	-70.2146	-154.707	-68.272	290.465	-80.5813	56.3438	81.2365	261.134	-348.58	140.124	-128.918	-186.524	-89.7344	577.151	-259.809	296.732	-77.9435	-533.916	46.1117	-465.712	562.355	92.5862	-32.438	120.639	-123.124	26.6952	-151.583	-70.773	-31.2064	201.113	-186.488	173.92
889	1	461.592	3.22036	2.50563	85.288	85.0471	-71.705	-135.349	-85.9083	278.327	-70.755	57.9767	81.2365	261.134	-348.58	140.124	-128.918	-186.524	-89.7344	577.151	-259.809	296.732	-77.9435	-533.916	46.565	-459.792	555.797	108.74	-47.5386	119.583	-123.124	26.6952	-151.583	-70.773	-31.2064	201.113	-186.488	173.92
889	2	452.673	3.14596	2.55149	86.1067	86.3309	-71.3105	-134.457	-87.0547	279.446	-71.7507	57.6219	80.7053	260.283	-346.93	140.466	-129.093	-186.985	-89.405	577.903	-260.394	295.928	-77.44	-533.754	43.4956	-446.024	542.723	128.901	-67.8282	120.129	-123.075	26.6117	-151.522	-70.9005	-31.0459	201.089	-186.497	173.911
889	3	520.189	3.35531	2.47391	86.7632	86.3807	-71.2882	-129.63	-91.6125	278.33	-71.08	57.939	83.0073	243.058	-336.308	152.851	-141.367	-180.523	-91.0658	580.397	-260.957	299.489	-80.7273	-531.902	44.8781	-457.674	554.017	110.285	-49.4946	120.311	-122.453	13.6362	-138.441	-69.8435	-33.0066	200.994	-186.479	173.929
889	4	607.143	3.28414	2.44121	85.5901	85.4958	-71.2882	-129.63	-91.6125	278.33	-71.08	57.939	82.8602	247.823	-336.345	159.15	-147.684	-184.384	-92.5234	572.29	-251.804	298.656	-80.1971	-531.852	44.4175	-463.715	561.056	110.551	-50.4296	120.505	-119.998	21.162	-147.093	-78.2434	-23.6919	198.235	-186.479	173.929
889	5	515.617	3.22178	2.45944	86.3985	86.4627	-71.2443	-129.198	-92.0319	278.416	-71.2191	57.9951	82.4597	248.978	-336.162	158.729	-147.076	-185.423	-92.512	571.892	-251.404	298.37	-79.9632	-531.854	44.3098	-464.493	562.059	111.117	-51.1413	120.533	-120.039	21.3527	-150.74	-58.4427	-28.7254	208.252	-198.244	161.75
889	6	515.617	3.22178	2.45944	86.3985	86.4627	-71.2443	-129.198	-92.0319	278.416	-71.2191	57.9951	82.4597	248.978	-336.162	158.729	-147.076	-185.423	-92.512	571.892	-251.404	298.37	-79.9632	-531.854	44.3098	-464.493	562.059	111.117	-51.1413	120.533	-120.039	21.3527	-150.74	-58.4427	-28.7254	208.252	-198.244	161.75
890	1	401.57	3.23068	2.45566	85.6854	85.6499	-72.5127	-136.611	-84.8421	275.711	-68.3276	57.4361	81.9071	248.743	-335.753	155.886	-144.001	-185.716	-92.0514	570.127	-250.379	294.505	-76.2812	-532.133	44.3098	-464.493	562.059	111.117	-51.1413	120.533	-120.039	21.3527	-150.74	-58.4427	-28.7254	208.252	-198.244	161.75
890	2	392.541	3.12681	2.50101	86.2721	86.7525	-72.1827	-135.966	-85.7193	276.32	-68.7625	56.9762	81.2968	249.007	-335.881	155.358	-143.499	-185.718	-92.0514	570.127	-250.379	294.505	-76.2812	-532.133	41.7073	-451.362	549.72	131.085	-71.1413	120.645	-120.039	21.3527	-150.74	-58.4427	-28.7254	208.252	-198.244	161.75
890	3	376.593	3.30358	2.44531	87.7125	87.3869	-71.9488	-135.406	-86.2657	277.179	-69.6181	57.1269	82.1613	238.057	-326.922	165.085	-153.254	-183.296	-93.0834	573.573	-252.462	296.732	-78.1903	-530.715	42.0212	-452.485	550.937	128.232	-68.3361	120.577	-118.56	1.12771	-130.533	-57.6538	-30.7159	207.444	-197.794	161.942
890	4	359.246	3.27754	2.44268	86.953	86.9205	-71.8631	-135.192	-86.464	277.464	-69.9124	57.1996	82.1365	237.686	-326.487	165.202	-153.334	-183.336	-92.897	573.879	-252.73	295.926	-77.5688	-530.575	42.6556	-462.761	560.528	110.025	-50.305	121.278	-120.598	20.5364	-149.944	-56.1689	-31.7856	208.182	-197.653	161.991
890	5	350.777	3.24601	2.44143	88.6781	86.5729	-71.8631	-135.192	-86.464	277.464	-69.9124	57.1996	82.1365	237.686	-326.487	165.202	-153.334	-183.336	-92.897	573.879	-252.73	295.926	-77.5688	-530.575	45.2163	-449.745	542.958	92.2893	-30.305	121.273	-120.598	20.5365	-149.944	-56.1689	-31.7856	208.182	-195.718	164.118
890	6	350.777	3.24601	2.44143	88.6781	86.5729	-71.8631	-135.192	-86.464	277.464	-69.9124	57.1996	82.1365	237.686	-326.487	165.202	-153.334	-183.336	-92.897	573.879	-252.73	295.926	-77.5688	-530.575	45.2163	-449.745	542.958	92.2893	-30.305	121.273	-120.598	20.5365	-149.944	-56.1689	-31.7856	208.182	-195.718	164.118
891	1	333.841	3.24905	2.44275	88.3314	86.1491	-72.6283	-136.653	-84.8377	275.414	-68.0353	57.3297	81.8021	237.078	-325.856	164.847	-152.921	-183.297	-93.0264	571.676	-250.911	294.169	-75.7029	-530.746	45.2163	-449.745	542.958	92.2893	-30.305	121.273	-120.598	20.5365	-149.944	-56.1689	-31.7856	208.182	-195.718	164.118
891	2	341.347	3.19261	2.48312	88.4194	87.0462	-72.205	-134.981	-86.6089	276.299	-68.8472	57.2168	81.3063	237.073	-325.464	162.132	-150.007	-183.734	-92.6813	572.678	-251.946	293.4	-75.1089	-530.693	41.8119	-441.134	534.659	112.21	-50.6567	122.563	-120.498	20.3729	-149.779	-56.5668	-31.4669	207.892	-195.454	164.231
891	3	336.494	3.35614	2.42915	89.8517	87.5095	-71.9773	-134.372	-87.2229	277.209	-69.7162	57.3299	81.8158	225.982	-314.784	174.399	-162.531	-182.455	-93.9304	576.014	-253.929	296.135	-77.3318	-529.387	44.035	-450.772	544.381	90.9693	-29.5406	122.066	-119.626	13.3767	-142.875	-57.0319	-31.277	207.261	-195.137	164.413
891	4	421.315	3.42334	2.41015	91.6381	88.9747	-71.9773	-134.372	-87.2229	277.209	-69.7162	57.3299	80.6374	220.631	-301.463	193.896	-182.531	-187.842	-93.9422	575.97	-253.874	296.134	-77.334	-529.382	44	-451.295	544.998	91.2308	-29.8547	122.066	-119.431	14.0496	-143.484	-58.369	-30.2333	206.801	-195.137	164.413
891	5	405.078	3.39299	2.41308	93.6492	89.128	-71.9773	-134.372	-87.2229	277.209	-69.7162	57.3299	80.6374	220.631	-301.463	193.896	-182.531	-187.842	-93.9422	575.97	-253.874	296.134	-77.334	-529.382	45.4052	-434.647	524.998	78.2679	-15.0586	122.116	-119.431	14.0496	-143.484	-58.369	-30.2333	206.801	-193.505	166.164
891	6	405.078	3.39299	2.41308	93.6492	89.128	-71.9773	-134.372	-87.2229	277.209	-69.7162	57.3299	80.6374	220.631	-301.463	193.896	-182.531	-187.842	-93.9422	575.97	-253.874	296.134	-77.334	-529.382	45.4052	-434.647	524.998	78.2679	-15.0586	122.116	-119.431	14.0496	-143.484	-58.369	-30.2333	206.801	-193.505	166.164
892	1	381.621	3.39688	2.41408	93.5963	88.9488	-72.622	-136.648	-84.8428	275.428	-68.0483	57.3348	80.0919	219.668	-299.261	195.911	-184.6	-188.682	-93.9257	574.423	-252.677	294.341	-75.4988	-529.547	45.4052	-434.647	524.998	78.2679	-15.0586	122.116	-119.431	14.0496	-143.484	-58.369	-30.2333	206.801	-193.505	166.164
892	2	369.023	3.27689	2.4585	93.4805	89.69	-72.3804	-135.058	-86.5361	275.76	-68.3466	57.1053	78.8477	219.874	-296.131	199.412	-188.124	-191.21	-93.8467	573.831	-252.155	293.268	-74.5317	-529.587	42.3	-431.727	521.991	97.159	-34.452	123.677	-119.291	13.6051	-143.055	-58.6537	-29.9578	206.677	-193.439	166.232
892	3	371.664	3.39295	2.41531	92.7606	88.4669	-72.3804	-135.058	-86.5361	275.76	-68.3466	57.1053	80.9415	219.347	-303.016	186.567	-175.026	-185.8	-94.8735	576.059	-253.435	296.294	-77.0505	-528.78	44.4863	-437.558	528.226	77.159	-14.4965	122.932	-119.29	13.5972	-143.048	-58.6549	-29.9563	206.676	-193.439	166.232
892	4	338.663	3.38826	2.40067	90.9675	87.9495	-72.3804	-135.058	-86.5361	275.76	-68.3466	57.1053	80.9415	219.347	-303.016	186.567	-175.026	-185.8	-95.387	574.194	-251.096	296.207	-77.0776	-528.557	45.4279	-454.978	548.226	79.2488	-17.5657	121.68	-120.035	17.5217	-146.385	-60.7463	-29.8005	205.742	-193.439	166.232
892	5	353.669	3.40099	2.45922	92.2321	89.1498	-72.3696	-134.682	-86.8245	275.73	-68.4085	57.214	80.9346	219.324	-302.962	186.633	-175.092	-185.822	-90.3376	589.966	-270.72	296.565	-77.6364	-530.242	45.4321	-454.227	547.374	78.8888	-17.1317	121.708	-119.994	17.405	-146.256	-60.9829	-29.5732	205.704	-192.296	167.457
892	6	353.669	3.40099	2.45922	92.2321	89.1498	-72.3696	-134.682	-86.8245	275.73	-68.4085	57.214	80.9346	219.324	-302.962	186.633	-175.092	-185.822	-90.3376	589.966	-270.72	296.565	-77.6364	-530.242	45.4321	-454.227	547.374	78.8888	-17.1317	121.708	-119.994	17.405	-146.256	-60.9829	-29.5732	205.704	-192.296	167.457
893	1	365.625	3.43499	2.4589	93.1222	89.7431	-72.6279	-136.653	-84.8441	275.417	-68.0357	57.3277	80.0039	216.532	-296.575	195.253	-184.077	-188.175	-90.3356	588.508	-269.635	295.351	-76.2807	-530.504	46.0347	-454.886	548.082	74.8878	-13.0234	121.419	-119.994	17.405	-146.256	-60.9829	-29.5732	205.704	-192.296	167.457
893	2	363.404	3.35578	2.46967	92.7727	90.4328	-72.4734	-135.867	-85.7578	275.403	-67.9621	57.0122	79.2304	216.267	-294.779	198.178	-187.146	-189.157	-90.3356	588.508	-269.635	295.351	-76.2807	-530.504	43.0279	-452.205	545.261	94.3253	-33.0234	122.896	-119.994	17.405	-146.256	-60.9829	-29.5732	205.704	-192.296	167.457
893	3	433.15	3.49119	2.46184	91.5907	88.9718	-72.0654	-138.506	-83.3072	279.166	-71.3887	56.8297	82.0669	216.636	-305.438	179.255	-167.624	-181.794	-90.569	586.964	-268.14	294.272	-75.1437	-530.536	44.1658	-454.941	548.254	81.8216	-20.5273	122.628	-118.909	9.66305	-138.641	-60.5436	-30.2267	205.15	-192.138	167.689
893	4	446.332	3.46581	2.43248	89.0787	88.274	-72.0654	-138.506	-83.3072	279.166	-71.3887	56.8297	82.0669	216.636	-305.438	179.255	-167.624	-181.794	-92.3057	579.014	-258.827	292.908	-73.9449	-530.118	42.8329	-472.034	568.254	90.5631	-31.1074	122.982	-119.611	16.4592	-144.652	-65.1339	-28.0771	203.653	-192.138	167.689
893	5	470.31	3.48466	2.50219	91.9559	88.3489	-72.1602	-137.059	-84.4735	278.578	-71.111	57.1786	82.1046	216.858	-305.763	178.864	-167.204	-181.75	-87.2022	596.981	-280.257	294.75	-76.1465	-531.642	45.3529	-460.895	554.56	76.7909	-15.3557	121.987	-119.49	16.1469	-144.35	-65.7011	-27.4687	203.577	-189.778	170.309
893	6	470.31	3.48466	2.50219	91.9559	88.3489	-72.1602	-137.059	-84.4735	278.578	-71.111	57.1786	82.1046	216.858	-305.763	178.864	-167.204	-181.75	-87.2022	596.981	-280.257	294.75	-76.1465	-531.642	45.3529	-460.895	554.56	76.7909	-15.3557	121.987	-119.49	16.1469	-144.35	-65.7011	-27.4687	203.577	-189.778	170.309
894	1	474.574	3.51389	2.50401	92.8899	89.2686	-72.6243	-136.658	-84.8278	275.429	-68.0524	57.3332	80.973	211.174	-295.523	190.992	-179.79	-184.664	-87.7243	594.819	-278.179	293.764	-74.8545	-531.652	45.3529	-460.895	554.56	76.7909	-15.3557	121.987	-119.49	16.1469	-144.35	-65.7011	-27.4687	203.577	-189.778	170.309
894	2	469.168	3.43737	2.51456	93.1798	90.4361	-72.4875	-135.632	-85.969	275.27	-67.8672	57.0179	79.6363	209.567	-290.069	198.995	-188.211	-187.191	-87.7243	594.819	-278.179	293.764	-74.8545	-531.652	42.428	-457.24	550.793	96.2809	-35.3557	123.305	-119.49	16.1469	-144.35	-65.7011	-27.4687	203.577	-189.778	170.309
894	3	498.106	3.49152	2.51823	91.7931	89.2246	-72.2086	-132.914	-88.5996	277.696	-70.5146	56.9645	82.4031	210.08	-300.757	180.192	-168.669	-179.954	-87.938	593.298	-276.785	292.806	-73.7465	-531.763	43.0411	-459.04	552.697	89.6862	-28.7645	123.181	-119.076	11.9571	-140.202	-64.6512	-28.7102	203.384	-189.731	170.363
894	4	531.739	3.55002	2.5038	93.4313	90.9592	-72.2086	-132.914	-88.5996	277.696	-70.5146	56.9645	80.8035	204.543	-286.713	199.339	-188.669	-185.665	-88.3595	591.161	-274.355	292.329	-73.2593	-531.701	42.8149	-461	555.043	91.0658	-30.3973	123.248	-119.206	13.1907	-141.242	-65.8169	-28.2122	202.976	-189.731	170.363
894	5	499.312	3.48341	2.52486	95.5096	90.8513	-72.2653	-131.917	-89.5583	277.577	-70.514	57.0004	80.5997	206.073	-287.126	199.992	-189.306	-186.605	-88.3309	590.443	-273.745	291.657	-72.5805	-531.827	45.6101	-444.62	535.183	73.0719	-9.87147	122.216	-119.091	12.4946	-140.585	-65.7668	-28.2271	202.927	-187.986	172.149
894	6	499.312	3.48341	2.52486	95.5096	90.8513	-72.2653	-131.917	-89.5583	277.577	-70.514	57.0004	80.5997	206.073	-287.126	199.992	-189.306	-186.605	-88.3309	590.443	-273.745	291.657	-72.5805	-531.827	45.6101	-444.62	535.183	73.0719	-9.87147	122.216	-119.091	12.4946	-140.585	-65.7668	-28.2271	202.927	-187.986	172.149
895	1	493.044	3.49386	2.53077	94.3093	90.0853	-72.5915	-136.632	-84.8433	275.507	-68.1296	57.3679	80.6665	207.867	-290.179	195.199	-184.171	-185.923	-88.8391	584.953	-269.024	288.065	-68.4573	-532.46	45.6101	-444.62	535.183	73.0719	-9.87147	122.216	-119.091	12.4946	-140.585	-65.7668	-28.2271	202.927	-187.986	172.149
895	2	472.955	3.41406	2.53579	93.9756	90.8034	-72.4896	-135.697	-85.8752	275.279	-67.8888	57.0742	79.8088	207.622	-287.946	198.973	-188.141	-187.234	-88.8391	584.953	-269.024	288.065	-68.4573	-532.46	42.6697	-442.621	532.953	92.5668	-29.8715	123.72	-119.091	12.4946	-140.585	-65.7668	-28.2271	202.927	-187.986	172.149
895	3	597.806	3.49986	2.54035	92.6344	89.4443	-72.3104	-133.907	-87.5035	276.599	-69.4097	57.2123	82.6053	208.187	-298.757	180.139	-168.584	-179.947	-89.0492	583.568	-267.671	287.173	-67.5418	-532.491	43.7609	-444.396	534.958	81.5708	-18.8496	123.363	-119.021	10.9416	-139.015	-64.2918	-29.721	202.978	-188.043	172.1
895	4	571.765	3.55594	2.52316	94.1775	90.8175	-72.3104	-133.907	-87.5035	276.599	-69.4097	57.2123	80.9785	202.688	-284.652	199.292	-188.584	-185.728	-89.6872	580.79	-264.353	286.828	-67.3009	-532.28	43.7811	-447.127	538.108	82.3794	-19.8801	123.268	-119.202	12.2015	-140.039	-65.5458	-29.2506	202.505	-188.043	172.1
895	5	471.259	3.52494	2.55913	95.5168	90.8765	-72.7502	-130.634	-90.3977	279.308	-73.1942	57.4773	81.0244	202.795	-284.915	198.926	-188.195	-185.627	-85.8641	595.195	-282.474	286.888	-66.5309	-533.967	43.8627	-449.023	540.229	82.5204	-20.1057	123.177	-119.901	13.0417	-140.746	-62.6453	-31.9341	203.544	-188.156	172.217
895	6	471.259	3.52494	2.55913	95.5168	90.8765	-72.7502	-130.634	-90.3977	279.308	-73.1942	57.4773	81.0244	202.795	-284.915	198.926	-188.195	-185.627	-85.8641	595.195	-282.474	286.888	-66.5309	-533.967	43.8627	-449.023	540.229	82.5204	-20.1057	123.177	-119.901	13.0417	-140.746	-62.6453	-31.9341	203.544	-188.156	172.217
896	1	598.266	3.58433	2.5787	92.954	89.0293	-72.5422	-136.664	-84.7999	275.668	-68.2829	57.3982	82.5534	206.923	-294.767	184.827	-173.15	-181.969	-86.6009	589.815	-277.289	284.6	-63.8631	-534.293	44.6016	-453.384	545.038	78.9543	-16.5806	122.739	-119.901	13.0417	-140.746	-62.6453	-31.9341	203.544	-188.156	172.217
896	2	554.701	3.49444	2.58279	92.4299	89.5393	-72.3717	-134.488	-87.1607	274.941	-67.5591	56.7557	82.5673	207.007	-294.936	184.619	-172.931	-181.913	-86.6009	589.815	-277.289	284.6	-63.8631	-534.293	41.6312	-449.142	540.715	98.4781	-36.5806	124.072	-119.901	13.0417	-140.746	-62.6453	-31.9341	203.544	-188.156	172.217
896	3	476.49	3.50827	2.59745	94.7391	91.4865	-72.2568	-131.729	-89.8818	276.785	-69.5636	56.6171	80.8491	200.064	-280.538	202.607	-191.869	-186.758	-86.7758	588.432	-276.033	283.639	-62.7812	-534.417	42.0007	-450.188	541.804	95.3458	-33.4358	123.939	-120.03	12.3312	-139.98	-61.1833	-33.5865	203.588	-188.129	172.245
896	4	490.329	3.43769	2.54582	91.9089	90.7201	-72.2568	-131.729	-89.8818	276.785	-69.5636	56.6171	80.8491	200.064	-280.538	202.607	-191.869	-186.758	-90.3376	571.024	-256.033	280.276	-59.6723	-533.639	41.5124	-464.895	559.194	101.715	-41.3085	123.715	-120.121	16.6405	-143.515	-68.3212	-29.1918	201.37	-188.129	172.245
896	5	527.235	3.45802	2.5524	93.8931	90.7475	-72.377	-130.216	-91.123	276.128	-69.2399	56.9746	80.7578	200.203	-280.049	203.571	-192.811	-187.264	-89.5766	573.305	-258.025	280.779	-60.9156	-533.503	44.0872	-450.683	541.264	85.2507	-22.2903	122.934	-120.004	16.3603	-143.295	-68.6251	-28.722	201.378	-186.394	173.965
896	6	527.235	3.45802	2.5524	93.8931	90.7475	-72.377	-130.216	-91.123	276.128	-69.2399	56.9746	80.7578	200.203	-280.049	203.571	-192.811	-187.264	-89.5766	573.305	-258.025	280.779	-60.9156	-533.503	44.0872	-450.683	541.264	85.2507	-22.2903	122.934	-120.004	16.3603	-143.295	-68.6251	-28.722	201.378	-186.394	173.965
897	1	534.662	3.46804	2.56181	93.1664	89.7765	-72.5602	-136.619	-84.8536	275.606	-68.222	57.3922	80.2377	201.678	-280.885	202.693	-191.758	-187.898	-90.1901	566.878	-252.253	277.122	-57.0727	-534.059	44.0872	-450.683	541.264	85.2507	-22.2903	122.934	-120.004	16.3603	-143.295	-68.6251	-28.722	201.378	-186.394	173.965
897	2	518.782	3.37675	2.57447	93.0562	90.5367	-72.4831	-135.556	-86.02	275.233	-67.8423	57.0444	79.4972	202.148	-280.038	204.963	-194.135	-188.768	-90.1901	566.879	-252.254	277.122	-57.0732	-534.059	41.0139	-444.865	535.497	104.869	-42.2903	124.21	-120.004	16.3603	-143.295	-68.6251	-28.722	201.378	-186.394	173.965
897	3	788.007	3.54024	2.56375	91.5107	88.5188	-72.0802	-138.03	-83.5713	278.288	-70.6883	57.0841	82.8605	200.524	-290.056	184.806	-173.436	-180.329	-91.1682	562.754	-247.506	276.951	-57.2187	-533.614	42.1411	-448.595	539.372	93.4477	-30.9425	123.975	-117.904	4.90671	-132.491	-69.547	-27.165	200.64	-186.576	173.809
897	4	762.136	3.53137	2.54822	89.8114	88.4284	-72.0802	-138.03	-83.5713	278.288	-70.6883	57.0841	82.8605	200.524	-290.056	184.806	-173.436	-180.329	-91.1685	562.753	-247.505	276.951	-57.2189	-533.614	42.0208	-465.644	559.372	97.311	-36.4274	123.549	-119.408	12.1958	-138.943	-71.5388	-27.4244	200.089	-186.576	173.809
897	5	786.218	3.5516	2.54863	88.6191	89.3182	-72.1045	-136.769	-84.653	277.718	-70.3102	57.3568	82.8701	200.558	-290.129	184.715	-173.34	-180.304	-90.5901	564.024	-249.001	276.563	-57.0071	-533.793	38.7187	-477.85	575.281	115.373	-57.1499	124.855	-119.354	12.0962	-139.731	-67.3365	-28.2862	202.477	-191.054	169.457
897	6	786.218	3.5516	2.54863	88.6191	89.3182	-72.1045	-136.769	-84.653	277.718	-70.3102	57.3568	82.8701	200.558	-290.129	184.715	-173.34	-180.304	-90.5901	564.024	-249.001	276.563	-57.0071	-533.793	38.7187	-477.85	575.281	115.373	-57.1499	124.855	-119.354	12.0962	-139.731	-67.3365	-28.2862	202.477	-191.054	169.457
898	1	616.739	3.57337	2.55013	89.7683	90.1818	-72.6297	-136.66	-84.8332	275.419	-68.0406	57.3263	81.4769	195.662	-280.073	196.058	-185.269	-183.741	-91.0608	562.347	-247.184	276.237	-56.6992	-533.602	38.7187	-477.85	575.281	115.373	-57.1499	124.855	-119.354	12.0962	-139.731	-67.3365	-28.2862	202.477	-191.054	169.457
898	2	583.524	3.44024	2.57918	91.3176	91.8164	-72.5441	-134.727	-86.88	274.625	-67.3083	56.8539	79.77	195.282	-275.172	204.539	-194.222	-186.781	-91.0577	562.376	-247.211	276.248	-56.7105	-533.6	37.5284	-461.889	560.154	135.373	-76.5882	123.518	-119.354	12.0962	-139.731	-67.3365	-28.2862	202.477	-191.054	169.457
898	3	713.069	3.57881	2.57267	88.9132	89.9123	-72.5441	-134.727	-86.8798	274.625	-67.3083	56.8539	82.9174	193.511	-284.653	185.192	-174.222	-178.64	-91.0812	562.418	-247.226	276.331	-56.7872	-533.578	37.792	-470.26	568.137	121.409	-63.1642	124.449	-119.354	12.0957	-139.731	-67.3367	-28.2861	202.477	-191.054	169.457
898	4	795.028	3.49984	2.55819	87.3934	88.7974	-72.5441	-134.727	-86.8798	274.625	-67.3083	56.8539	82.9174	193.511	-284.653	185.192	-174.222	-178.64	-94.8229	548.055	-229.85	276.1	-57.863	-531.884	37.306	-479.28	578.385	120.56	-63.1569	124.819	-116.448	15.9581	-144.75	-82.6403	-11.476	199.993	-191.054	169.457
898	5	765.458	3.4913	2.56419	86.7969	90.0341	-72.3541	-133.428	-87.9395	275.432	-68.5049	57.2256	82.9027	193.472	-284.55	185.318	-174.353	-178.684	-94.9478	547.55	-229.2	276.209	-58.0681	-531.773	34.5272	-489.454	593.23	138.743	-83.9161	124.706	-116.269	14.2435	-143.447	-77.4908	-14.1563	201.559	-193.917	165.437
898	6	765.458	3.4913	2.56419	86.7969	90.0341	-72.3541	-133.428	-87.9395	275.432	-68.5049	57.2256	82.9027	193.472	-284.55	185.318	-174.353	-178.684	-94.9478	547.55	-229.2	276.209	-58.0681	-531.773	34.5272	-489.454	593.23	138.743	-83.9161	124.706	-116.269	14.2435	-143.447	-77.4908	-14.1563	201.559	-193.917	165.437
899	1	728.767	3.49571	2.57396	86.4327	89.3922	-72.6171	-136.645	-84.8468	275.443	-68.0626	57.3403	82.57	194.544	-285.469	184.68	-173.564	-178.818	-96.2081	540.931	-221.776	276.231	-58.7488	-531.149	34.5272	-489.454	593.23	138.743	-83.9161	124.706	-116.269	14.2435	-143.447	-77.4908	-14.1563	201.559	-193.917	165.437
899	2	714.777	3.48189	2.55732	86.0684	89.4738	-72.5651	-134.794	-86.7687	274.64	-67.3566	56.9619	83.2053	199.596	-295.203	173.888	-162.079	-175.669	-92.8159	558.618	-241.776	274.98	-55.6065	-532.981	34.648	-487.531	591.422	140.517	-85.5318	124.363	-116.269	14.2435	-143.447	-77.4908	-14.1563	201.559	-193.917	165.437
899	3	739.348	3.60635	2.4923	86.4116	89.33	-72.5651	-134.794	-86.7687	274.64	-67.3566	56.9619	82.9903	196.953	-291.363	178.048	-166.478	-176.344	-95.9318	563.868	-243.724	285.677	-65.315	-530.313	32.9697	-499.917	603.158	120.517	-67.2296	127.586	-115.587	10.9708	-140.375	-78.2754	-13.1763	201.263	-193.917	165.437
899	4	701.356	3.61307	2.53347	87.6744	90.7673	-72.4234	-134.544	-86.9557	275.26	-68.017	57.0762	82.9769	196.895	-291.247	178.165	-166.598	-176.384	-90.9571	578.728	-262.951	283.97	-62.8467	-532.351	33.7901	-496.801	599.1	116.674	-62.6526	127.621	-119.352	19.1679	-147.663	-66.3931	-25.5921	203.36	-192.963	165.701
899	5	727.922	3.59746	2.53425	88.6315	90.0191	-72.4234	-134.544	-86.9557	275.26	-68.017	57.0762	82.9769	196.895	-291.247	178.165	-166.598	-176.384	-90.9571	578.728	-262.951	283.97	-62.8467	-532.351	37.1064	-488.832	587.133	99.3135	-42.6526	127.099	-119.352	19.1679	-147.663	-66.3931	-25.5921	203.36	-191.499	167.44
899	6	727.922	3.59746	2.53425	88.6315	90.0191	-72.4234	-134.544	-86.9557	275.26	-68.017	57.0762	82.9769	196.895	-291.247	178.165	-166.598	-176.384	-90.9571	578.728	-262.951	283.97	-62.8467	-532.351	37.1064	-488.832	587.133	99.3135	-42.6526	127.099	-119.352	19.1679	-147.663	-66.3931	-25.5921	203.36	-191.499	167.44
900	1	687.19	3.62085	2.53583	88.2981	89.6091	-72.6281	-136.653	-84.8424	275.416	-68.0358	57.329	82.8737	197.688	-292.361	176.967	-165.311	-176.185	-91.0649	576.764	-261.333	282.886	-61.6295	-532.62	37.224	-490.656	588.906	96.7765	-40.1824	127.297	-119.352	19.1679	-147.663	-66.3931	-25.5921	203.36	-191.499	167.44
900	2	606.61	3.48248	2.55779	87.9384	89.6606	-72.4602	-133.744	-87.8164	274.778	-67.5384	56.9332	82.5545	201.483	-297.421	170.935	-158.878	-175.515	-90.8621	577.614	-262.107	282.298	-61.2197	-532.491	36.4309	-475.824	574.717	116.49	-59.2943	125.565	-119.293	19.0527	-147.555	-66.5884	-25.4231	203.246	-191.403	167.492
900	3	637.008	3.61798	2.47065	88.5936	89.3887	-72.4602	-133.744	-87.8164	274.778	-67.5384	56.9332	82.4945	200.409	-295.92	172.6	-160.63	-175.747	-94.9751	582.61	-262.664	294.817	-73.0264	-528.965	36.8062	-483.727	582.274	96.49	-39.956	126.939	-118.155	12.0906	-140.859	-67.5238	-24.3874	202.74	-191.403	167.492
900	4	559.706	3.62103	2.47523	87.6434	89.8586	-72.2813	-133.067	-88.4567	275.482	-68.2404	57.0662	82.3077	199.617	-294.379	172.964	-160.987	-176.365	-95.4017	580.386	-259.901	292.545	-71.0738	-528.603	34.6205	-490.397	591.616	104.31	-49.5374	127.674	-123.223	26.2888	-153.189	-60.5321	-35.8245	203.862	-191.176	167.623
900	5	546.538	3.62	2.5533	89.4625	89.7005	-72.2813	-133.067	-88.4567	275.482	-68.2404	57.0662	82.3077	199.617	-294.379	172.964	-160.987	-176.365	-90.9202	596.392	-279.901	292.926	-70.8917	-530.341	36.2617	-486.373	586.099	96.7167	-40.715	127.046	-123.223	26.2888	-153.189	-60.5321	-35.8245	203.862	-189.31	169.458
900	6	546.538	3.62	2.5533	89.4625	89.7005	-72.2813	-133.067	-88.4567	275.482	-68.2404	57.0662	82.3077	199.617	-294.379	172.964	-160.987	-176.365	-90.9202	596.392	-279.901	292.926	-70.8917	-530.341	36.2617	-486.373	586.099	96.7167	-40.715	127.046	-123.223	26.2888	-153.189	-60.5321	-35.8245	203.862	-189.31	169.458
901	1	531.513	3.62906	2.5574	88.8352	89.3086	-72.6125	-136.643	-84.8463	275.455	-68.0749	57.3448	82.0455	201.252	-296.345	170.673	-158.566	-176.214	-90.8268	592.952	-277.428	290.134	-67.6821	-531.078	36.2617	-486.373	586.099	96.7167	-40.715	127.046	-123.223	26.2888	-153.189	-60.5321	-35.8245	203.862	-189.31	169.458
901	2	483.701	3.50179	2.55975	88.632	89.5132	-72.5456	-134.002	-87.531	274.563	-67.3512	56.8972	81.5435	204.671	-300.35	167.363	-155.083	-175.881	-90.9519	594.28	-277.845	290.264	-68.6868	-530.249	35.1592	-472.086	572.353	117.007	-60.5267	125.648	-123.182	26.2345	-153.127	-60.7606	-35.6169	203.767	-189.218	169.504
901	3	572.076	3.63108	2.53979	90.6469	91.2164	-72.1764	-133.031	-88.7946	276.894	-69.3762	56.6304	81.231	192.219	-283.71	186.703	-175.289	-177.988	-91.2297	593.54	-277.067	289.713	-67.9603	-530.21	35.5275	-475.67	575.729	108.588	-52.2844	126.057	-122.343	18.5932	-145.635	-59.737	-37.2446	203.097	-188.966	169.778
901	4	628.009	3.68522	2.54275	92.2717	92.6435	-72.1764	-133.031	-88.7946	276.894	-69.3762	56.6304	79.1603	187.065	-269.292	205.542	-195.289	-184.254	-91.2713	593.292	-276.794	289.682	-67.9253	-530.214	35.4607	-475.921	576.049	108.849	-52.6054	126.088	-122.138	18.7371	-145.799	-60.5923	-36.3893	202.846	-188.966	169.778
901	5	618.279	3.66785	2.54792	93.4946	92.156	-72.1764	-133.031	-88.7946	276.894	-69.3762	56.6304	79.1603	187.065	-269.292	205.542	-195.289	-184.254	-91.2713	593.292	-276.794	289.682	-67.9253	-530.214	38.6522	-466.774	563.21	91.5357	-32.6054	125.088	-122.138	18.7371	-145.799	-60.5923	-36.3893	202.846	-187.266	171.333
901	6	618.279	3.66785	2.54792	93.4946	92.156	-72.1764	-133.031	-88.7946	276.894	-69.3762	56.6304	79.1603	187.065	-269.292	205.542	-195.289	-184.254	-91.2713	593.292	-276.794	289.682	-67.9253	-530.214	38.6522	-466.774	563.21	91.5357	-32.6054	125.088	-122.138	18.7371	-145.799	-60.5923	-36.3893	202.846	-187.266	171.333
902	1	581.52	3.7052	2.55102	93.1382	91.7684	-72.613	-136.639	-84.8445	275.445	-68.0675	57.3486	78.8634	187.735	-269.697	205.179	-194.91	-184.462	-91.3833	589.992	-274.251	287.143	-64.9471	-530.809	39.5052	-469.544	565.958	85.4672	-26.4458	124.829	-122.138	18.7371	-145.799	-60.5923	-36.3893	202.846	-187.266	171.333
902	2	475.871	3.5679	2.56712	93.1708	92.4757	-72.4317	-133.779	-87.7288	275.451	-68.2107	57.1096	78.0218	189.134	-269.381	206.212	-195.866	-185.817	-91.42	589.202	-273.484	285.864	-63.7268	-530.806	37.2709	-462.189	558.78	103.887	-45.1014	125.199	-121.813	17.8763	-145.034	-61.0557	-35.7934	202.635	-187.207	171.382
902	3	702.761	3.71258	2.57074	91.4026	90.7414	-72.4317	-133.784	-87.7234	275.453	-68.2125	57.1091	81.2551	188.153	-279.307	186.925	-175.866	-177.996	-91.4586	589.239	-273.48	285.97	-63.8264	-530.775	37.7283	-463.807	560.35	97.5017	-38.7465	125.281	-120.758	11.9029	-139.333	-61.9134	-34.8232	202.151	-187.207	171.382
902	4	553.56	3.63703	2.5365	92.9329	92.1399	-72.9348	-132.455	-88.8937	276.093	-69.5161	56.3014	79.1578	183.145	-264.837	205.665	-195.769	-184.446	-91.7741	587.429	-271.508	285.737	-63.5751	-530.778	37.5666	-465.166	561.928	98.0403	-39.4736	125.408	-120.403	12.4909	-139.961	-63.9206	-32.8385	201.645	-187.228	171.413
902	5	575.673	3.61716	2.54532	94.619	91.9187	-72.9348	-132.455	-88.8937	276.093	-69.5161	56.3014	79.1578	183.145	-264.837	205.665	-195.769	-184.446	-91.7741	587.429	-271.508	285.737	-63.5751	-530.778	40.5987	-452.502	545.833	80.718	-19.4736	124.191	-120.403	12.4909	-139.961	-63.9206	-32.8385	201.645	-185.486	173.004
902	6	575.673	3.61716	2.54532	94.619	91.9187	-72.9348	-132.455	-88.8937	276.093	-69.5161	56.3014	79.1578	183.145	-264.837	205.665	-195.769	-184.446	-91.7741	587.429	-271.508	285.737	-63.5751	-530.778	40.5987	-452.502	545.833	80.718	-19.4736	124.191	-120.403	12.4909	-139.961	-63.9206	-32.8385	201.645	-185.486	173.004
903	1	678.46	3.67836	2.56858	93.3965	90.9802	-72.618	-136.667	-84.8084	275.453	-68.082	57.3514	79.7627	185.569	-270.557	198.478	-188.028	-182.242	-92.6946	580.666	-265.311	283.534	-60.7999	-531.391	41.9128	-457.777	551.348	72.704	-11.3175	123.636	-120.403	12.4909	-139.961	-63.9206	-32.8385	201.645	-185.486	173.004
903	2	568.058	3.60579	2.5854	93.4763	91.8338	-72.5127	-134.108	-87.3109	275.038	-67.8399	57.2858	78.7422	185.921	-268.09	203.387	-193.193	-184.196	-92.1813	581.778	-266.484	282.197	-59.8151	-531.377	39.0868	-452.688	546.237	91.5515	-30.6599	124.815	-120.299	12.2656	-139.781	-64.1088	-32.5541	201.617	-185.515	172.976
903	3	853.456	3.71005	2.57826	91.9236	89.9513	-72.5269	-135.303	-86.1357	276.1	-68.8858	57.1121	81.8336	186.447	-279.695	183.497	-172.375	-176.335	-93.1165	578.989	-263.298	282.877	-60.3185	-531.175	40.215	-453.975	547.665	79.7399	-18.7582	124.537	-119.788	8.19242	-135.841	-63.2378	-33.3946	201.525	-185.628	172.889
903	4	753.202	3.75189	2.56406	93.0872	90.9097	-72.5269	-135.303	-86.1357	276.1	-68.8858	57.1121	79.9211	181.965	-265.494	202.401	-192.375	-182.99	-93.6691	576.46	-260.268	282.798	-60.3754	-530.988	39.9641	-456.708	550.836	81.2092	-20.5789	124.687	-120.033	10.2526	-137.632	-64.4484	-32.8918	200.984	-185.628	172.889
903	5	668.592	3.708	2.54623	91.3127	91.2462	-72.5867	-134.319	-87.0386	275.859	-68.7784	57.1646	79.9327	183.247	-266.606	202.098	-191.963	-183.224	-93.7059	575.55	-259.402	282.292	-59.924	-531.078	37.421	-474.435	571.481	97.1066	-39.0507	126.101	-119.962	9.53522	-137.477	-61.7908	-33.6383	202.593	-189.121	169.888
903	6	668.592	3.708	2.54623	91.3127	91.2462	-72.5867	-134.319	-87.0386	275.859	-68.7784	57.1646	79.9327	183.247	-266.606	202.098	-191.963	-183.224	-93.7059	575.55	-259.402	282.292	-59.924	-531.078	37.421	-474.435	571.481	97.1066	-39.0507	126.101	-119.962	9.53522	-137.477	-61.7908	-33.6383	202.593	-189.121	169.888
904	1	650.125	3.72667	2.55183	90.8628	90.7687	-72.625	-136.652	-84.8451	275.428	-68.0461	57.3293	80.0453	184	-268.158	200.117	-189.807	-182.724	-94.0356	573.371	-257.3	281.559	-59.1383	-531.175	37.5716	-476.248	573.327	95.1597	-37.1414	126.171	-119.962	9.53522	-137.477	-61.7908	-33.6383	202.593	-189.121	169.888
904	2	560.115	3.58657	2.55663	91.6254	91.9286	-72.6239	-134.346	-87.213	274.365	-67.1133	56.8962	78.7117	184.943	-265.818	205.987	-195.978	-184.968	-94.0319	573.43	-257.35	281.585	-59.1672	-531.168	35.7721	-464.693	562.098	115.16	-57.0171	125.733	-119.962	9.53522	-137.477	-61.7908	-33.6383	202.593	-189.121	169.888
904	3	796.738	3.72138	2.56186	89.6161	90.0559	-72.6239	-134.346	-87.213	274.365	-67.1133	56.8962	81.8856	183.755	-275.622	186.731	-175.978	-177.084	-94.0334	573.432	-257.35	281.59	-59.1713	-531.167	36.3763	-469.295	566.492	103.216	-45.3018	126.212	-119.962	9.53506	-137.477	-61.7908	-33.6382	202.593	-189.121	169.888
904	4	875.895	3.62715	2.53403	87.1082	89.0026	-72.5528	-132.985	-88.2806	274.605	-67.7626	57.2601	81.8677	183.715	-275.503	186.876	-176.129	-177.14	-97.9637	555.975	-236.595	280.825	-59.5965	-529.754	33.9975	-483.93	584.191	109.786	-54.3136	127.755	-120.355	20.1748	-147.262	-71.4066	-25.6144	200.838	-189.068	169.96
904	5	893.775	3.60961	2.53575	88.3175	88.4234	-72.5528	-132.985	-88.2806	274.605	-67.7626	57.2601	81.8677	183.715	-275.503	186.876	-176.129	-177.14	-97.9637	555.975	-236.595	280.825	-59.5965	-529.754	37.2584	-474.963	571.558	92.4844	-34.3136	126.892	-120.355	20.1748	-147.262	-71.4066	-25.6144	200.838	-187.551	171.602
904	6	893.775	3.60961	2.53575	88.3175	88.4234	-72.5528	-132.985	-88.2806	274.605	-67.7626	57.2601	81.8677	183.715	-275.503	186.876	-176.129	-177.14	-97.9637	555.975	-236.595	280.825	-59.5965	-529.754	37.2584	-474.963	571.558	92.4844	-34.3136	126.892	-120.355	20.1748	-147.262	-71.4066	-25.6144	200.838	-187.551	171.602
905	1	837.736	3.64033	2.54192	87.9763	87.9681	-72.6089	-136.641	-84.8506	275.473	-68.0895	57.3439	81.882	185.127	-277.668	184.922	-173.954	-176.664	-98.5273	552.491	-232.91	280.542	-59.5507	-529.631	37.4845	-477.094	573.724	89.2654	-31.1593	127.032	-120.355	20.1748	-147.262	-71.4066	-25.6144	200.838	-187.551	171.602
905	2	788.75	3.51684	2.5358	87.4211	88.1775	-72.4261	-131.18	-90.2936	274.375	-67.3811	56.8191	82.7917	194.717	-294.915	167.623	-155.309	-171.54	-96.253	566.754	-247.578	280.193	-58.6046	-529.765	35.9376	-468.682	565.88	106.892	-48.7945	126.559	-120.023	19.3513	-146.573	-71.8043	-24.9704	200.711	-187.588	171.562
905	3	1001.36	3.70127	2.5241	88.6019	88.5261	-71.8409	-132.988	-88.8227	278.327	-70.7266	56.6375	82.5011	181.381	-277.91	185.457	-174.096	-173.317	-97.0728	564.04	-244.515	278.827	-57.1079	-529.502	36.8	-472.291	569.457	94.3543	-36.4143	126.756	-117.594	6.76699	-134.79	-72.9338	-23.2719	199.624	-187.65	171.499
905	4	986.85	3.65264	2.5059	86.5021	87.8602	-71.7097	-132.24	-89.4409	278.923	-71.491	56.8555	82.4812	181.327	-277.769	185.603	-174.251	-173.379	-101.24	548.09	-224.284	279.872	-59.9032	-527.355	34.4912	-482.041	581.705	101.677	-45.7401	128.004	-120.898	22.7632	-149.196	-72.919	-26.7682	199.537	-187.563	171.577
905	5	996.165	3.63394	2.50602	87.9025	87.3945	-71.7097	-132.24	-89.4409	278.923	-71.491	56.8555	82.4812	181.327	-277.769	185.603	-174.251	-173.379	-101.24	548.09	-224.284	279.872	-59.9032	-527.355	37.9637	-472.104	568.503	84.4579	-25.7401	126.675	-120.898	22.7632	-149.196	-72.919	-26.7682	199.537	-186.091	173.099
905	6	996.165	3.63394	2.50602	87.9025	87.3945	-71.7097	-132.24	-89.4409	278.923	-71.491	56.8555	82.4812	181.327	-277.769	185.603	-174.251	-173.379	-101.24	548.09	-224.284	279.872	-59.9032	-527.355	37.9637	-472.104	568.503	84.4579	-25.7401	126.675	-120.898	22.7632	-149.196	-72.919	-26.7682	199.537	-186.091	173.099
906	1	981.391	3.64254	2.519	87.6229	86.6656	-72.593	-136.624	-84.8368	275.481	-68.1114	57.376	81.2106	179.972	-272.967	190.34	-179.352	-175.818	-103.404	538.104	-213.046	279.424	-60.233	-526.332	37.9637	-472.104	568.503	84.4579	-25.7401	126.675	-120.898	22.7632	-149.196	-72.919	-26.7682	199.537	-186.091	173.099
906	2	1033.49	3.66973	2.50945	86.7914	86.6539	-72.3613	-133.883	-87.4797	275.993	-68.9498	57.4069	83.1935	186.821	-289.004	172.364	-159.937	-169.56	-100.101	554.129	-231.781	276.003	-54.8825	-528.43	37.956	-473.571	570.223	83.8156	-25.2491	126.782	-120.551	20.8412	-147.378	-71.5508	-27.9088	199.636	-186.15	173.044
906	3	1154.9	3.79504	2.50563	88.5837	87.1038	-72.0381	-128.421	-92.9583	276.815	-69.9132	57.5091	82.2216	173.321	-270.126	190.463	-179.314	-172.611	-102.02	553.334	-229.66	278.128	-56.3955	-527.421	38.8287	-473.613	570.502	74.3792	-15.7381	126.495	-118.655	10.8262	-138.026	-72.5004	-26.5643	198.727	-186.178	173.018
906	4	1224.55	3.83494	2.50805	90.2781	88.4227	-72.0381	-128.421	-92.9583	276.815	-69.9132	57.5091	79.8256	168.555	-254.997	208.951	-199.314	-179.731	-102.637	551.153	-226.833	278.658	-57.1853	-527.045	38.5784	-474.754	571.83	75.2266	-16.7986	126.678	-118.954	12.7124	-139.74	-73.0309	-26.4175	198.581	-186.178	173.018
906	5	1219.16	3.84822	2.54831	91.483	89.4604	-72.0381	-128.421	-92.9583	276.815	-69.9132	57.5091	79.8256	168.555	-254.997	208.951	-199.314	-179.731	-97.6277	565.876	-246.833	273.092	-49.9436	-530.256	39.4855	-471.595	568.194	70.7435	-11.6781	126.097	-118.954	12.7124	-139.74	-73.0309	-26.4175	198.581	-185.183	173.99
906	6	1219.16	3.84822	2.54831	91.483	89.4604	-72.0381	-128.421	-92.9583	276.815	-69.9132	57.5091	79.8256	168.555	-254.997	208.951	-199.314	-179.731	-97.6277	565.876	-246.833	273.092	-49.9436	-530.256	39.4855	-471.595	568.194	70.7435	-11.6781	126.097	-118.954	12.7124	-139.74	-73.0309	-26.4175	198.581	-185.183	173.99
907	1	1214.97	3.89335	2.55971	91.5632	88.8599	-72.5017	-136.597	-84.8636	275.761	-68.3687	57.4399	79.3688	169.858	-254.992	210.056	-200.394	-180.745	-97.6963	562.545	-243.83	270.633	-47.6551	-530.536	40.5344	-471.974	568.868	62.8926	-3.6246	125.495	-118.954	12.7124	-139.74	-73.0309	-26.4175	198.581	-185.183	173.99
907	2	1052.46	3.78072	2.53908	90.7204	89.2336	-72.4013	-133.399	-87.882	275.986	-68.9685	57.451	78.9795	171.386	-255.91	210.716	-200.996	-181.204	-97.9174	561.595	-242.724	270.526	-47.6416	-530.434	37.943	-473.471	570.06	81.4105	-22.9114	127.088	-118.975	11.4833	-138.416	-71.6792	-27.7869	198.763	-185.247	173.937
907	3	1547.01	3.93391	2.56768	89.4779	87.0499	-72.2992	-136.713	-84.6797	278.232	-70.9391	57.2238	82.179	167.736	-263.539	191.124	-180.557	-173.099	-99.1231	556.188	-236.572	271.209	-48.7493	-530.013	39.5637	-472.477	569.51	63.2711	-4.54257	126.544	-118.342	7.56311	-134.689	-71.4492	-27.8688	198.573	-185.325	173.869
907	4	1518.19	3.92586	2.55669	87.3398	87.4066	-72.3301	-136.467	-84.9034	278.067	-70.8083	57.247	82.1701	167.725	-263.487	191.201	-180.639	-173.127	-98.7733	556.544	-237.099	270.832	-48.484	-530.205	35.4632	-489.489	588.862	77.884	-22.3124	129.701	-119.874	16.0088	-142.335	-73.9302	-27.2372	198.02	-185.326	173.868
907	5	1512.66	3.92634	2.54552	86.0905	88.0952	-72.3301	-136.467	-84.9034	278.067	-70.8083	57.247	82.1701	167.725	-263.487	191.201	-180.639	-173.127	-98.7734	556.544	-237.098	270.832	-48.4842	-530.205	31.4046	-499.983	601.045	95.2101	-42.3124	132.331	-119.896	16.0539	-142.697	-72.1505	-27.737	198.938	-186.878	172.203
907	6	1512.66	3.92634	2.54552	86.0905	88.0952	-72.3301	-136.467	-84.9034	278.067	-70.8083	57.247	82.1701	167.725	-263.487	191.201	-180.639	-173.127	-98.7734	556.544	-237.098	270.832	-48.4842	-530.205	31.4046	-499.983	601.045	95.2101	-42.3124	132.331	-119.896	16.0539	-142.697	-72.1505	-27.737	198.938	-186.878	172.203
908	1	1487.3	3.97149	2.55864	87.8655	88.9083	-72.5205	-136.591	-84.8551	276.369	-69.0346	57.3004	79.558	161.671	-246.79	209.606	-200.639	-180.539	-99.606	554.162	-234.177	271.245	-49.0144	-529.799	31.4046	-499.983	601.045	95.2101	-42.3124	132.331	-119.896	16.0539	-142.697	-72.1505	-27.737	198.938	-186.878	172.203
908	2	1260.29	3.64512	2.54864	89.4336	90.9135	-72.4969	-125.947	-95.1631	272.648	-66.2163	56.8422	77.5839	166.796	-247.481	217.723	-208.91	-183.663	-97.2249	565.14	-246.479	270.65	-47.6637	-530.683	31.5155	-491.962	593.291	106.529	-53.0755	130.855	-117.502	20.7467	-148.516	-85.2975	-11.3169	198.111	-187.396	171.853
908	3	1382.98	3.8564	2.55922	87.5385	89.0556	-72.4969	-125.947	-95.1631	272.648	-66.2163	56.8422	80.859	158.363	-249.781	198.107	-188.91	-175.858	-97.2983	565.205	-246.473	270.85	-47.8434	-530.628	31.6283	-494.356	595.534	97.4478	-44.2749	131.56	-115.91	10.2692	-138.502	-86.0281	-10.5248	197.373	-187.396	171.853
908	4	1269.77	3.79959	2.53197	85.8094	87.9461	-72.845	-124.676	-96.1353	274.344	-68.7012	56.2437	83.4045	163.12	-264.922	179.975	-169.06	-168.665	-97.376	564.936	-246.164	270.884	-47.8819	-530.605	31.5637	-494.806	596	97.4539	-44.3247	131.639	-115.489	9.59017	-138.085	-86.6602	-9.67492	197.106	-187.469	171.813
908	5	1246.95	3.80256	2.52742	84.8698	88.9177	-72.845	-124.676	-96.1353	274.344	-68.7012	56.2437	83.4045	163.12	-264.922	179.975	-169.06	-168.665	-97.376	564.936	-246.164	270.884	-47.8819	-530.605	27.695	-504.438	608.486	114.558	-64.3247	133.267	-115.809	10.6709	-139.383	-83.5363	-11.1356	198.32	-189.94	168.825
908	6	1246.95	3.80256	2.52742	84.8698	88.9177	-72.845	-124.676	-96.1353	274.344	-68.7012	56.2437	83.4045	163.12	-264.922	179.975	-169.06	-168.665	-97.376	564.936	-246.164	270.884	-47.8819	-530.605	27.695	-504.438	608.486	114.558	-64.3247	133.267	-115.809	10.6709	-139.383	-83.5363	-11.1356	198.32	-189.94	168.825
909	1	1482.22	3.92112	2.58039	84.2082	88.1434	-72.3992	-136.631	-84.7684	276.104	-68.716	57.5523	82.2368	164.483	-263.068	185.163	-174.378	-171.016	-99.6563	552.037	-232.908	268.918	-46.1845	-530.572	26.143	-515.429	619.313	108.565	-59.4676	135.78	-115.809	10.6709	-139.383	-83.5363	-11.1356	198.32	-189.94	168.825
909	2	1266.48	3.88793	2.54392	84.6976	89.22	-72.2782	-131.804	-89.1892	275.738	-69.0869	57.7534	82.5334	169.703	-271.215	179.858	-168.422	-168.983	-97.0592	569.877	-251.195	271.132	-47.4831	-530.702	25.8052	-515.739	619.869	109.842	-60.9187	135.976	-115.398	9.23206	-138.011	-84.0362	-10.1453	198.446	-190.069	168.65
909	3	1295.24	4.01286	2.49872	85.0538	88.7185	-72.2782	-131.804	-89.1892	275.738	-69.0869	57.7534	82.5334	169.703	-271.215	179.858	-168.422	-168.983	-102.578	571.634	-248.154	283.897	-58.8263	-527.051	25.0756	-520.7	624.124	89.8419	-41.9197	138.663	-115.397	9.22917	-138.008	-84.0372	-10.144	198.446	-190.069	168.65
909	4	1147.12	3.9813	2.50248	85.8439	88.5192	-72.1424	-130.782	-90.2066	276.274	-69.6352	57.8549	82.4293	171.474	-272.164	178.201	-166.668	-169.803	-102.377	571.279	-247.922	282.457	-57.5146	-527.121	29.3002	-508.481	611.154	78.4258	-27.8239	135.357	-122.443	27.525	-153.842	-67.8779	-29.636	202.127	-189.966	168.737
909	5	1189.19	3.9752	2.5073	87.4655	88.2833	-72.1424	-130.782	-90.2066	276.274	-69.6352	57.8549	82.4293	171.474	-272.164	178.201	-166.668	-169.803	-101.624	573.591	-250.919	282.226	-57.1883	-527.441	34.0202	-498.087	599.28	61.4017	-7.82393	132.224	-122.443	27.525	-153.842	-67.8779	-29.636	202.127	-188.881	169.887
909	6	1189.19	3.9752	2.5073	87.4655	88.2833	-72.1424	-130.782	-90.2066	276.274	-69.6352	57.8549	82.4293	171.474	-272.164	178.201	-166.668	-169.803	-101.624	573.591	-250.919	282.226	-57.1883	-527.441	34.0202	-498.087	599.28	61.4017	-7.82393	132.224	-122.443	27.525	-153.842	-67.8779	-29.636	202.127	-188.881	169.887
910	1	1150.96	3.9814	2.514	87.021	87.7165	-72.5599	-136.617	-84.8712	275.605	-68.2132	57.3793	82.1659	172.838	-273.087	177.485	-165.73	-170.278	-101.812	569.984	-247.495	280.526	-55.7408	-527.601	34.0202	-498.087	599.28	61.4017	-7.82393	132.224	-122.443	27.525	-153.842	-67.8779	-29.636	202.127	-188.881	169.887
910	2	985.989	3.87784	2.5043	86.0199	87.8692	-72.4923	-133.274	-88.1433	275.18	-67.9743	57.307	82.1967	176.701	-277.925	173.901	-161.82	-169.792	-101.312	570.625	-248.36	278.668	-54.1308	-527.731	32.0622	-496.342	597.084	79.5656	-26.4752	132.996	-122.242	26.9898	-153.36	-68.4514	-29.0073	201.969	-188.824	169.939
910	3	967.318	4.0766	2.4615	87.8284	87.3826	-72.3409	-132.644	-88.8208	275.905	-68.6006	57.3245	81.6944	176.22	-275.572	172.697	-160.913	-171.438	-109.214	573.793	-245.413	294.789	-67.3299	-523.203	33.9327	-494.279	595.399	59.682	-6.21219	132.395	-119.296	7.00383	-134.135	-71.7321	-25.8196	200.523	-188.764	169.989
910	4	981.443	4.06603	2.44764	86.9664	87.8008	-72.3409	-132.644	-88.8208	275.905	-68.6006	57.3245	81.6944	176.22	-275.572	172.697	-160.913	-171.438	-109.213	573.788	-245.408	294.79	-67.3324	-523.203	30.6113	-498.672	600.524	62.9364	-11.3044	135.346	-121.504	23.5293	-150.23	-67.8577	-30.3905	200.735	-188.764	169.989
910	5	950.188	4.06949	2.50755	88.0676	89.275	-72.3409	-132.644	-88.8208	275.905	-68.6006	57.3245	81.6944	176.22	-275.572	172.697	-160.913	-171.438	-103.88	589.407	-265.408	293.407	-66.0386	-524.943	30.6128	-498.669	600.52	62.9302	-11.2973	135.345	-121.504	23.5293	-150.23	-67.8577	-30.3905	200.735	-187.71	171.072
910	6	950.188	4.06949	2.50755	88.0676	89.275	-72.3409	-132.644	-88.8208	275.905	-68.6006	57.3245	81.6944	176.22	-275.572	172.697	-160.913	-171.438	-103.88	589.407	-265.408	293.407	-66.0386	-524.943	30.6128	-498.669	600.52	62.9302	-11.2973	135.345	-121.504	23.5293	-150.23	-67.8577	-30.3905	200.735	-187.71	171.072
911	1	959.934	4.07557	2.51116	87.7313	88.8942	-72.6032	-136.637	-84.8535	275.486	-68.1016	57.3487	81.6054	177.743	-277.293	170.979	-159.092	-171.413	-103.668	587.747	-264.193	291.558	-64.2314	-525.284	30.6128	-498.669	600.52	62.9302	-11.2973	135.345	-121.504	23.5293	-150.23	-67.8577	-30.3905	200.735	-187.71	171.072
911	2	844.168	3.95095	2.47609	86.7966	89.0816	-72.6835	-134.36	-87.1542	274.35	-67.1403	57.012	81.4168	181.006	-281.277	168.956	-156.869	-170.928	-103.668	587.725	-264.157	291.479	-64.1733	-525.27	28.7768	-494.864	597.062	82.616	-31.3687	135.436	-121.498	23.5172	-150.219	-67.8702	-30.3746	200.733	-187.707	171.074
911	3	1023.54	4.07374	2.47999	88.4759	89.2981	-72.2442	-129.667	-91.9093	275.087	-67.8361	57.0807	80.7021	168.914	-263.558	186.904	-175.966	-174.309	-105.754	585.841	-261.179	292.169	-63.9675	-524.496	29.7444	-494.176	596.447	72.8788	-21.3801	135.154	-119.662	13.938	-141.198	-69.4203	-28.7235	199.65	-187.57	171.219
911	4	1049.13	4.0382	2.45961	87.3295	88.9424	-72.2442	-129.667	-91.9093	275.087	-67.8361	57.0807	80.7021	168.914	-263.558	186.904	-175.966	-174.309	-106.896	579.168	-253.614	291.244	-63.0993	-524.573	27.8229	-499.291	602.255	77.8258	-27.7473	136.615	-119.813	19.9895	-146.975	-72.7924	-25.9415	198.906	-187.57	171.219
911	5	1083.69	4.02967	2.45935	88.7972	88.5703	-72.2442	-129.667	-91.9093	275.087	-67.8361	57.0807	80.7021	168.914	-263.558	186.904	-175.966	-174.309	-106.896	579.168	-253.614	291.244	-63.0993	-524.573	32.1466	-489.529	591.004	60.7798	-7.74733	133.813	-119.813	19.9895	-146.975	-72.7924	-25.9415	198.906	-186.593	172.24
911	6	1083.69	4.02967	2.45935	88.7972	88.5703	-72.2442	-129.667	-91.9093	275.087	-67.8361	57.0807	80.7021	168.914	-263.558	186.904	-175.966	-174.309	-106.896	579.168	-253.614	291.244	-63.0993	-524.573	32.1466	-489.529	591.004	60.7798	-7.74733	133.813	-119.813	19.9895	-146.975	-72.7924	-25.9415	198.906	-186.593	172.24
912	1	1087.56	4.0393	2.47985	87.665	87.4836	-72.5323	-136.06	-85.3851	275.759	-68.4033	57.4412	81.5497	176.089	-274.859	176.599	-164.776	-171.761	-106.451	575.044	-250.342	287.616	-59.7558	-525.276	32.1988	-489.465	590.968	60.4049	-7.35508	133.763	-119.713	19.5895	-146.612	-72.9047	-25.7789	198.853	-186.59	172.244
912	2	973.687	3.93427	2.44517	86.5666	87.6981	-72.5817	-134.231	-87.2456	274.917	-67.6809	57.1705	81.4877	178.887	-278.574	174.419	-162.388	-171.136	-106.451	575.044	-250.342	287.616	-59.7558	-525.276	30.0603	-488.496	589.418	79.8202	-27.3551	134.744	-119.713	19.5895	-146.612	-72.9047	-25.7789	198.853	-186.59	172.244
912	3	1246.43	4.07866	2.48546	88.5332	88.0262	-72.2142	-135.804	-85.8649	278.205	-70.5676	57.0783	80.2787	166.866	-259.708	192.726	-182.077	-175.405	-106.228	571.686	-247.379	282.892	-55.4418	-525.544	31.0921	-487.639	588.751	69.6812	-16.9619	134.347	-117.601	9.84858	-137.593	-74.7704	-23.4146	197.759	-186.544	172.29
912	4	1228.71	4.04384	2.46969	87.3488	87.6923	-72.2142	-135.804	-85.8649	278.205	-70.5676	57.0783	80.2787	166.866	-259.708	192.726	-182.077	-175.405	-107.94	563.961	-238.16	282.177	-55.1272	-525.098	29.635	-492.536	594.437	73.1468	-21.6512	135.422	-120.266	21.3417	-147.844	-74.6557	-25.619	198.316	-186.544	172.29
912	5	1196.86	4.05166	2.51911	88.3162	88.9855	-72.2142	-135.804	-85.8649	278.205	-70.5676	57.0783	80.2787	166.866	-259.708	192.726	-182.077	-175.405	-102.528	579.11	-258.16	278.437	-50.827	-527.491	29.6814	-492.424	594.311	72.952	-21.4251	135.39	-120.266	21.3417	-147.844	-74.6557	-25.619	198.316	-185.621	173.225
912	6	1196.86	4.05166	2.51911	88.3162	88.9855	-72.2142	-135.804	-85.8649	278.205	-70.5676	57.0783	80.2787	166.866	-259.708	192.726	-182.077	-175.405	-102.528	579.11	-258.16	278.437	-50.827	-527.491	29.6814	-492.424	594.311	72.952	-21.4251	135.39	-120.266	21.3417	-147.844	-74.6557	-25.619	198.316	-185.621	173.225
913	1	1340.45	4.095	2.53577	89.6068	89.3385	-72.6252	-136.653	-84.8355	275.421	-68.0426	57.3317	77.8583	161.63	-244.826	209.177	-199.934	-182.149	-102.798	577.832	-256.925	277.579	-49.8717	-527.521	29.9386	-493.09	595.035	71.2523	-19.6518	135.24	-120.266	21.3417	-147.844	-74.6557	-25.619	198.316	-185.621	173.225
913	2	1193.39	3.93273	2.49361	89.4175	90.0806	-72.5937	-132.823	-88.5389	274.918	-67.9247	57.1665	77.1992	164.414	-246.569	211.055	-201.751	-182.866	-103.026	576.925	-255.875	277.333	-49.6924	-527.434	28.2403	-488.997	590.978	91.5437	-40.1898	135.17	-120.177	19.9036	-146.244	-73.738	-26.5087	198.439	-185.651	173.198
913	3	1281.57	4.08792	2.5283	87.7117	88.5842	-72.5937	-132.823	-88.5389	274.918	-67.9247	57.1665	80.3941	161.709	-254.663	191.872	-181.751	-175.118	-103.026	576.925	-255.875	277.333	-49.6924	-527.434	28.6937	-489.288	591.213	84.8898	-33.4858	135.271	-118.906	13.2455	-140.015	-74.7874	-25.2659	197.797	-185.651	173.198
913	4	1419.64	4.02851	2.49452	86.4194	88.0707	-72.5937	-132.823	-88.5389	274.918	-67.9247	57.1665	80.3941	161.709	-254.663	191.872	-181.751	-175.118	-105.276	567.21	-244.63	277.623	-50.2811	-526.94	26.2116	-497.39	600.381	90.6492	-41.001	137.367	-115.229	12.9432	-141.585	-88.5089	-9.57627	194.659	-185.651	173.198
913	5	1322.58	3.98768	2.4915	85.7267	89.4469	-72.639	-130.856	-90.3128	274.78	-68.145	57.3597	80.3608	161.674	-254.479	192.121	-182.017	-175.224	-105.455	565.948	-243.232	277.495	-50.2809	-526.902	21.5123	-508.877	614.387	107.197	-61.1447	140.103	-116.384	15.4617	-145.142	-72.8925	-16.6704	201.084	-193.523	164.21
913	6	1322.58	3.98768	2.4915	85.7267	89.4469	-72.639	-130.856	-90.3128	274.78	-68.145	57.3597	80.3608	161.674	-254.479	192.121	-182.017	-175.224	-105.455	565.948	-243.232	277.495	-50.2809	-526.902	21.5123	-508.877	614.387	107.197	-61.1447	140.103	-116.384	15.4617	-145.142	-72.8925	-16.6704	201.084	-193.523	164.21
914	1	1290.48	4.0271	2.50998	85.7241	89.3088	-72.5687	-136.622	-84.8631	275.597	-68.2061	57.374	79.7985	162.342	-253.169	195.217	-185.229	-176.661	-105.924	562.267	-239.463	276.887	-49.8797	-526.941	21.0221	-511.425	616.889	105.467	-59.7797	140.872	-116.384	15.4617	-145.142	-72.8925	-16.6704	201.084	-193.523	164.21
914	2	1273.69	3.87247	2.47103	87.2105	89.2594	-72.4404	-133.071	-89.0976	274.244	-66.8089	56.5525	75.8802	155.76	-234.845	214.523	-204.562	-187.823	-104.81	563.805	-241.37	275.202	-47.7984	-527.325	24.2117	-497.729	604.035	114.374	-67.9161	136.248	-116.175	15.1638	-144.971	-73.1642	-16.2094	200.977	-193.524	164.161
914	3	1314.03	4.04691	2.47672	86.3149	88.1087	-72.4404	-133.071	-89.0976	274.244	-66.8089	56.5525	78.5818	152.761	-240.033	199.401	-189.104	-181.869	-106.945	565.911	-241.663	280.073	-51.7376	-525.971	23.5641	-504.913	610.152	94.3743	-48.754	139.088	-116.173	15.152	-144.96	-73.1661	-16.207	200.976	-193.524	164.161
914	4	1251.92	4.07013	2.49806	87.6553	88.6398	-72.4404	-133.071	-89.0976	274.244	-66.8089	56.5525	78.5818	152.761	-240.033	199.401	-189.104	-181.869	-104.085	575.28	-253.4	278.302	-49.7255	-526.89	26.5385	-497.321	601.264	86.046	-38.0469	137.215	-119.112	17.614	-147.038	-62.385	-27.4781	203.394	-193.524	164.161
914	5	1279.19	4.06	2.50417	88.9096	88.1274	-72.4024	-132.809	-89.3217	274.378	-66.9855	56.6159	78.5914	152.781	-240.09	199.32	-189.014	-181.846	-104.111	574.866	-252.908	277.965	-49.5072	-526.836	30.3154	-488.375	590.6	69.3218	-18.5955	135.403	-119.054	17.4606	-146.884	-62.5667	-27.3172	203.325	-192.324	165.529
914	6	1279.19	4.06	2.50417	88.9096	88.1274	-72.4024	-132.809	-89.3217	274.378	-66.9855	56.6159	78.5914	152.781	-240.09	199.32	-189.014	-181.846	-104.111	574.866	-252.908	277.965	-49.5072	-526.836	30.3154	-488.375	590.6	69.3218	-18.5955	135.403	-119.054	17.4606	-146.884	-62.5667	-27.3172	203.325	-192.324	165.529
915	1	1205.96	4.10309	2.53707	89.2406	87.8915	-72.6106	-136.658	-84.821	275.452	-68.0812	57.3546	76.2211	151.979	-231.193	213.544	-204.234	-187.311	-103.983	569.71	-248.487	275.682	-47.2469	-527.551	30.3154	-488.375	590.6	69.3218	-18.5955	135.403	-119.054	17.4606	-146.884	-62.5667	-27.3172	203.325	-192.324	165.529
915	2	1070.67	3.96	2.49584	89.0231	88.7295	-72.6324	-134.292	-87.3358	274.439	-67.1684	56.985	75.8273	155.335	-234.389	214.747	-205.363	-187.239	-103.983	569.71	-248.487	275.682	-47.2469	-527.551	28.5781	-484.186	586.083	89.1971	-38.5955	135.519	-119.054	17.4606	-146.884	-62.5667	-27.3172	203.325	-192.324	165.529
915	3	1087.48	4.05448	2.48908	89.4039	87.8909	-72.5043	-133.515	-88.0219	274.939	-67.7255	57.1313	76.5967	153.736	-234.972	209.254	-199.652	-185.834	-106.762	570.605	-246.96	279.963	-50.8331	-525.716	30.1658	-484.885	586.821	68.1981	-17.2337	135.53	-118.875	16.9803	-146.405	-63.083	-26.8662	203.093	-192.155	165.667
915	4	1176.89	4.10568	2.49454	88.3157	88.2285	-72.5043	-133.515	-88.0219	274.939	-67.7255	57.1313	79.7888	159.82	-250.948	190.616	-179.652	-178.933	-106.938	570.146	-246.346	280.009	-50.8854	-525.652	28.9838	-487.891	590.183	73.8467	-23.6691	136.219	-119.104	17.4533	-146.573	-63.0696	-27.9169	202.784	-192.155	165.667
915	5	1156.32	4.11143	2.55964	89.8799	89.5763	-72.5043	-133.515	-88.0219	274.939	-67.7255	57.1313	79.7888	159.82	-250.948	190.616	-179.652	-178.933	-101.426	585.43	-266.346	278.121	-48.679	-527.803	30.2444	-484.635	586.456	68.3101	-17.2596	135.434	-119.104	17.4533	-146.573	-63.0696	-27.9169	202.784	-190.842	167.103
915	6	1156.32	4.11143	2.55964	89.8799	89.5763	-72.5043	-133.515	-88.0219	274.939	-67.7255	57.1313	79.7888	159.82	-250.948	190.616	-179.652	-178.933	-101.426	585.43	-266.346	278.121	-48.679	-527.803	30.2444	-484.635	586.456	68.3101	-17.2596	135.434	-119.104	17.4533	-146.573	-63.0696	-27.9169	202.784	-190.842	167.103
916	1	1167.99	4.13935	2.57225	89.6183	89.1554	-72.6166	-136.647	-84.8463	275.45	-68.0684	57.3382	80.0156	161.651	-254.17	188.09	-176.872	-177.948	-101.304	583.688	-264.984	277.048	-47.583	-528.145	30.5736	-485.166	587.076	64.9415	-13.8369	135.35	-119.104	17.4533	-146.573	-63.0696	-27.9169	202.784	-190.842	167.103
916	2	1045.83	4.00341	2.52941	88.3194	89.1901	-72.5813	-133.487	-87.9017	274.94	-67.8818	57.2117	80.3341	165.883	-260.897	184.012	-172.356	-176.105	-101.545	582.681	-263.851	276.81	-47.4126	-528.082	28.3132	-483.703	585.348	85.143	-34.5144	136.13	-119.31	16.6025	-145.451	-62.1196	-29.1622	202.974	-190.777	167.232
916	3	1165.64	4.1023	2.5405	89.9129	89.3843	-72.5813	-133.487	-87.9017	274.94	-67.8818	57.2117	78.2735	156.317	-241.787	202.421	-192.356	-182.558	-101.584	582.691	-263.828	276.889	-47.4806	-528.058	29.0964	-483.499	585.106	76.3258	-25.4637	136.022	-119.31	16.6015	-145.45	-62.1198	-29.162	202.974	-190.777	167.232
916	4	1158.57	4.03857	2.49627	87.4167	88.4535	-72.5961	-132.183	-89.0825	275.198	-68.3284	57.3128	78.2988	156.381	-241.943	202.246	-192.165	-182.496	-105.587	567.938	-246.19	274.848	-45.5087	-527.126	25.2636	-497.175	600.834	89.9168	-41.9501	138.462	-118.814	19.0014	-147.424	-71.0119	-22.153	201.16	-190.745	167.279
916	5	1165.47	4.02843	2.49713	88.7204	87.9419	-72.5961	-132.183	-89.0825	275.198	-68.3284	57.3128	78.2988	156.381	-241.943	202.246	-192.165	-182.496	-105.587	567.938	-246.19	274.848	-45.5087	-527.126	29.3186	-487.586	588.87	73.0101	-21.9501	136.534	-118.814	19.0014	-147.424	-71.0119	-22.153	201.16	-189.582	168.658
916	6	1165.47	4.02843	2.49713	88.7204	87.9419	-72.5961	-132.183	-89.0825	275.198	-68.3284	57.3128	78.2988	156.381	-241.943	202.246	-192.165	-182.496	-105.587	567.938	-246.19	274.848	-45.5087	-527.126	29.3186	-487.586	588.87	73.0101	-21.9501	136.534	-118.814	19.0014	-147.424	-71.0119	-22.153	201.16	-189.582	168.658
917	1	1186.08	4.03739	2.50896	88.567	87.7523	-72.596	-136.634	-84.8568	275.515	-68.1278	57.3524	78.4768	158.649	-245.42	199.783	-189.357	-181.703	-106.086	563.837	-242.049	274.04	-44.8958	-527.222	29.3186	-487.586	588.87	73.0101	-21.9501	136.534	-118.814	19.0014	-147.424	-71.0119	-22.153	201.16	-189.582	168.658
917	2	987.814	3.90395	2.49256	88.6679	88.3361	-72.5476	-133.508	-88.0658	274.626	-67.3873	57.0624	76.3946	159.032	-239.079	211.358	-201.59	-186.395	-105.799	563.964	-242.267	272.754	-43.8439	-527.273	27.8726	-481.983	583.339	91.5644	-40.4942	136.124	-118.727	18.7624	-147.211	-71.1899	-21.9248	201.118	-189.573	168.668
917	3	1010.51	4.00134	2.45524	89.4968	88.0092	-72.5476	-133.508	-88.0658	274.626	-67.3873	57.0624	76.3946	159.032	-239.079	211.358	-201.59	-186.395	-109.699	566.829	-241.833	281.868	-51.4926	-524.836	29.2827	-483.561	584.769	71.7603	-20.4942	136.357	-118.453	17.2791	-145.801	-71.3223	-21.757	200.976	-189.573	168.668
917	4	962.571	4.04514	2.46324	88.0464	88.126	-72.4238	-132.21	-89.2644	275.395	-68.2426	57.1568	79.4229	164.106	-252.472	192.949	-181.765	-180.881	-110.071	565.381	-240.145	281.388	-51.0981	-524.715	27.9958	-487.152	589.181	77.4606	-27.1319	136.94	-122.027	23.6328	-150.634	-62.8301	-33.9326	201.971	-189.43	168.854
917	5	1003.66	4.03569	2.46513	89.5972	87.8352	-72.4238	-132.21	-89.2644	275.395	-68.2426	57.1568	79.4229	164.106	-252.472	192.949	-181.765	-180.881	-110.071	565.381	-240.145	281.388	-51.0981	-524.715	31.9228	-477.2	577.611	60.3063	-7.1319	134.466	-122.027	23.6328	-150.634	-62.8301	-33.9326	201.971	-188.332	169.925
917	6	1003.66	4.03569	2.46513	89.5972	87.8352	-72.4238	-132.21	-89.2644	275.395	-68.2426	57.1568	79.4229	164.106	-252.472	192.949	-181.765	-180.881	-110.071	565.381	-240.145	281.388	-51.0981	-524.715	31.9228	-477.2	577.611	60.3063	-7.1319	134.466	-122.027	23.6328	-150.634	-62.8301	-33.9326	201.971	-188.332	169.925
918	1	1032.36	4.05094	2.47739	88.6734	86.9756	-72.598	-136.635	-84.8528	275.502	-68.1181	57.3548	80.0645	167.637	-259.266	186.512	-174.775	-178.65	-110.365	561.461	-236.335	280.334	-50.2873	-524.874	31.9228	-477.2	577.611	60.3063	-7.1319	134.466	-122.027	23.6328	-150.634	-62.8301	-33.9326	201.971	-188.332	169.925
918	2	917.472	3.95284	2.46728	87.4803	87.0001	-72.4921	-133.412	-88.0478	275.138	-67.9001	57.3053	80.3834	171.369	-265.178	182.172	-170.048	-177.135	-109.631	562.309	-237.53	278.195	-48.4756	-525.107	29.9207	-476.093	576.057	77.9639	-25.2672	135.312	-121.776	23.0062	-150.053	-63.6038	-33.1445	201.716	-188.191	170.036
918	3	1063	4.07885	2.48083	89.4523	87.6025	-72.4921	-133.412	-88.0478	275.138	-67.9001	57.3053	78.5622	160.948	-246.281	200.664	-190.048	-182.692	-109.631	562.309	-237.53	278.195	-48.4756	-525.107	30.4973	-475.618	575.695	72.043	-19.2002	135.102	-120.943	18.1875	-145.462	-64.1059	-32.5757	201.284	-188.191	170.036
918	4	1138.88	4.03023	2.4507	87.6892	86.6422	-72.4921	-133.412	-88.0478	275.138	-67.9001	57.3053	78.5622	160.948	-246.281	200.664	-190.048	-182.692	-114.838	546.349	-217.53	281.106	-51.8879	-523.136	28.6551	-484.709	585.913	78.3307	-27.1493	136.478	-119.24	21.3916	-148.902	-75.8635	-20.7086	199.244	-188.191	170.036
918	5	1090.96	4.00477	2.45008	86.5429	87.3924	-72.3864	-131.602	-89.7142	275.618	-68.6337	57.5142	78.6109	161.097	-246.611	200.286	-189.634	-182.571	-114.998	545.715	-216.757	281.243	-52.0918	-523.046	24.5232	-497.186	600.408	94.1035	-46.1138	139.174	-118.986	19.6259	-147.615	-72.8399	-21.8355	200.389	-190.618	167.351
918	6	1090.96	4.00477	2.45008	86.5429	87.3924	-72.3864	-131.602	-89.7142	275.618	-68.6337	57.5142	78.6109	161.097	-246.611	200.286	-189.634	-182.571	-114.998	545.715	-216.757	281.243	-52.0918	-523.046	24.5232	-497.186	600.408	94.1035	-46.1138	139.174	-118.986	19.6259	-147.615	-72.8399	-21.8355	200.389	-190.618	167.351
919	1	1037.97	4.03222	2.4601	86.4373	87.0211	-72.5836	-136.627	-84.8612	275.544	-68.1561	57.3634	78.0155	161.263	-244.772	203.293	-192.764	-184.034	-115.625	542.248	-212.811	281.602	-52.8423	-522.721	24.4999	-498.321	601.556	91.8791	-44.0117	139.428	-118.986	19.6259	-147.615	-72.8399	-21.8355	200.389	-190.618	167.351
919	2	949.457	4.02726	2.44291	87.2407	88.0639	-72.61	-135.164	-86.4126	274.835	-67.5032	57.097	77.354	162.491	-244.417	206.42	-196.03	-185.066	-111.655	559.513	-232.811	275.975	-45.8333	-524.649	24.5011	-498.262	601.502	91.9726	-44.1005	139.414	-118.986	19.6259	-147.615	-72.8399	-21.8355	200.389	-190.618	167.351
919	3	989.46	4.14723	2.42267	88.0995	87.6578	-72.5861	-135.206	-86.3811	274.856	-67.4759	57.0782	77.3387	162.436	-244.32	206.449	-196.057	-185.1	-116.65	562.242	-232.206	285.676	-53.0043	-522.199	25.4642	-499.541	603.115	71.8577	-24.1463	140.175	-118.322	16.4855	-144.678	-73.5349	-20.9747	200.06	-190.576	167.37
919	4	979.374	4.16402	2.45807	89.5334	88.831	-72.5861	-135.206	-86.3811	274.856	-67.4759	57.0782	77.3387	162.436	-244.32	206.449	-196.057	-185.1	-110.855	577.222	-251.211	282.757	-50.5562	-524.052	27.0611	-494.64	597.791	65.9779	-17.085	139.037	-119.636	19.2489	-147.451	-65.6795	-28.3654	201.323	-190.576	167.37
919	5	1049.81	4.15875	2.45854	91.1081	88.5991	-72.5861	-135.206	-86.3811	274.856	-67.4759	57.0782	77.3387	162.436	-244.32	206.449	-196.057	-185.1	-110.855	577.222	-251.211	282.757	-50.5562	-524.052	31.1506	-484.981	587.399	48.6434	2.91496	136.054	-119.636	19.2489	-147.451	-65.6795	-28.3654	201.323	-189.804	168.207
919	6	1049.81	4.15875	2.45854	91.1081	88.5991	-72.5861	-135.206	-86.3811	274.856	-67.4759	57.0782	77.3387	162.436	-244.32	206.449	-196.057	-185.1	-110.855	577.222	-251.211	282.757	-50.5562	-524.052	31.1506	-484.981	587.399	48.6434	2.91496	136.054	-119.636	19.2489	-147.451	-65.6795	-28.3654	201.323	-189.804	168.207
920	1	1013.09	4.16423	2.46432	91.186	88.5886	-72.6309	-136.656	-84.8419	275.412	-68.0304	57.3243	76.9225	162.8	-243.655	208.371	-198.076	-185.794	-110.77	575.748	-249.997	282.249	-50.1139	-524.273	31.1506	-484.981	587.399	48.6434	2.91496	136.054	-119.636	19.2489	-147.451	-65.6795	-28.3654	201.323	-189.804	168.207
920	2	894.783	4.0954	2.44743	90.1822	88.8758	-72.6217	-135.149	-86.3423	275.022	-67.7387	57.2444	76.5306	163.978	-243.858	209.938	-199.635	-186.505	-110.078	575.706	-250.042	280.324	-48.8761	-524.407	28.6153	-487.809	589.454	66.639	-16.0419	137.983	-119.555	18.9936	-147.202	-65.9465	-28.1084	201.246	-189.755	168.254
920	3	996.116	4.23628	2.43293	91.7011	88.0767	-72.5216	-134.595	-86.9062	275.52	-68.2018	57.2848	76.1722	163.775	-241.8	209.029	-198.711	-188.23	-116.767	576.572	-246.627	290.092	-55.5488	-521.316	30.7992	-483.79	586.044	48.7816	2.61143	136.582	-115.208	-1.1037	-128.321	-70.858	-22.2466	198.903	-189.624	168.345
920	4	790.65	4.17383	2.41391	91.4503	88.5217	-72.3252	-133.569	-87.8693	276.399	-69.1469	57.4517	76.772	167.152	-246.681	204.591	-193.751	-187.386	-116.935	573.423	-243.194	288.646	-54.5214	-521.366	30.9121	-483.647	585.983	48.0301	3.39659	136.47	-121.257	17.9699	-145.25	-64.3152	-32.3399	201.313	-189.364	168.548
920	5	801.513	4.17162	2.41446	93.2492	88.5633	-72.3252	-133.569	-87.8693	276.399	-69.1469	57.4517	76.772	167.152	-246.681	204.591	-193.751	-187.386	-116.935	573.423	-243.194	288.646	-54.5214	-521.366	34.3218	-474.5	577.22	30.0019	23.3966	133.396	-121.257	17.9699	-145.25	-64.3152	-32.3399	201.313	-188.974	168.939
920	6	801.513	4.17162	2.41446	93.2492	88.5633	-72.3252	-133.569	-87.8693	276.399	-69.1469	57.4517	76.772	167.152	-246.681	204.591	-193.751	-187.386	-116.935	573.423	-243.194	288.646	-54.5214	-521.366	34.3218	-474.5	577.22	30.0019	23.3966	133.396	-121.257	17.9699	-145.25	-64.3152	-32.3399	201.313	-188.974	168.939
921	1	795.236	4.17452	2.41692	93.0296	88.2605	-72.6147	-136.644	-84.8501	275.453	-68.0699	57.3385	76.4717	167.403	-246.104	205.245	-194.379	-188.045	-116.889	571.902	-241.764	287.779	-53.8462	-521.467	34.2881	-474.614	577.317	30.2439	23.1372	133.434	-121.257	17.9699	-145.25	-64.3152	-32.3399	201.313	-188.974	168.939
921	2	714.652	4.14708	2.4388	95.0929	88.6278	-72.7048	-135.381	-86.0499	274.915	-67.612	57.364	76.3478	167.687	-245.951	206.045	-195.206	-188.365	-115.071	573.397	-244.017	285.794	-52.8121	-522.207	36.8438	-465.929	569.949	12.1488	42.5552	130.5	-121.092	17.2153	-144.506	-64.9119	-31.7861	201.152	-188.888	169.037
921	3	869.111	4.24775	2.42854	95.3661	88.2458	-72.7048	-135.381	-86.0499	274.915	-67.612	57.364	76.7873	167.811	-247.542	203.53	-192.607	-187.302	-118.65	574.058	-242.78	290.758	-55.7186	-520.857	36.8352	-465.97	569.984	12.2255	42.473	130.512	-116.156	-2.78468	-126.039	-71.4755	-23.5903	198.678	-188.888	169.037
921	4	683.926	4.18158	2.42808	94.6602	88.2945	-72.236	-133.086	-88.2505	277.069	-69.8684	57.7097	76.928	168.017	-248.256	201.469	-190.377	-187.041	-118.563	569.03	-237.491	287.762	-53.5961	-521.019	36.7513	-466.655	570.631	13.2325	41.3919	130.633	-122.12	15.1238	-141.665	-64.7999	-33.9921	200.929	-188.347	169.452
921	5	673.668	4.18901	2.48036	95.5506	89.6171	-72.236	-133.086	-88.2505	277.069	-69.8684	57.7097	76.928	168.017	-248.256	201.469	-190.377	-187.041	-112.469	584.505	-257.491	285.108	-51.6276	-522.779	36.7513	-466.655	570.631	13.2325	41.3919	130.633	-122.12	15.1238	-141.665	-64.7999	-33.9921	200.929	-187.366	170.397
921	6	673.668	4.18901	2.48036	95.5506	89.6171	-72.236	-133.086	-88.2505	277.069	-69.8684	57.7097	76.928	168.017	-248.256	201.469	-190.377	-187.041	-112.469	584.505	-257.491	285.108	-51.6276	-522.779	36.7513	-466.655	570.631	13.2325	41.3919	130.633	-122.12	15.1238	-141.665	-64.7999	-33.9921	200.929	-187.366	170.397
922	1	662.165	4.18959	2.47964	95.3631	89.2216	-72.6051	-136.639	-84.8515	275.478	-68.0953	57.3465	76.6943	168.015	-247.401	201.775	-190.628	-187.774	-112.293	583.756	-256.84	283.839	-50.5411	-522.879	36.7513	-466.655	570.631	13.2325	41.3919	130.633	-122.12	15.1238	-141.665	-64.7999	-33.9921	200.929	-187.366	170.397
922	2	592.778	4.12917	2.4671	98.0576	89.9186	-72.7241	-135.542	-85.9316	274.57	-67.3096	57.2012	76.2635	169.07	-247.345	204.171	-193.068	-188.538	-112.189	583.485	-256.465	284.751	-51.7187	-522.952	38.7597	-453.192	558.735	-5.73273	61.7955	127.484	-122.592	14.5774	-140.775	-64.5501	-34.6445	201.281	-187.351	170.437
922	3	790.776	4.16883	2.46672	93.9894	88.1216	-73.3156	-133.941	-87.3243	272.462	-65.6593	56.9584	79.4695	171.455	-260.325	185.799	-173.985	-180.922	-112.396	582.08	-255.029	285.124	-52.0948	-523.052	37.9771	-463.814	568.237	10.3135	44.9276	129.345	-122.788	14.5318	-140.594	-64.1678	-35.2871	201.439	-187.385	170.556
922	4	897.61	4.12075	2.45039	95.418	88.3043	-73.3368	-133.789	-87.471	272.307	-65.5094	56.9544	79.4795	171.515	-260.414	185.741	-173.923	-180.903	-112.185	577.561	-250.092	285.36	-53.068	-523.725	37.9157	-460.056	567.3	-9.48507	64.2488	128.196	-120.443	20.6098	-147.601	-69.3395	-29.0421	198.924	-187.375	170.569
922	5	925.411	4.11401	2.43828	93.8411	87.8907	-73.3368	-133.789	-87.471	272.307	-65.5094	56.9544	79.4795	171.515	-260.414	185.741	-173.923	-180.903	-112.185	577.561	-250.092	285.36	-53.068	-523.725	37.5608	-459.599	562.96	10.5149	44.9907	130.426	-120.443	20.6098	-147.601	-69.3395	-29.0421	198.924	-186.168	171.775
922	6	925.411	4.11401	2.43828	93.8411	87.8907	-73.3368	-133.789	-87.471	272.307	-65.5094	56.9544	79.4795	171.515	-260.414	185.741	-173.923	-180.903	-112.185	577.561	-250.092	285.36	-53.068	-523.725	37.5608	-459.599	562.96	10.5149	44.9907	130.426	-120.443	20.6098	-147.601	-69.3395	-29.0421	198.924	-186.168	171.775
923	1	836.369	4.10901	2.4626	93.9343	87.9173	-72.6428	-136.459	-85.0181	275.389	-68.0173	57.3311	79.3895	173.511	-262.265	186.519	-174.625	-181.034	-111.929	574.217	-247.126	284.982	-53.1075	-524.446	37.5476	-459.682	563.031	10.6481	44.8501	130.444	-120.469	20.3607	-147.334	-69.2638	-29.1524	198.928	-186.164	171.78
923	2	793.77	4.0584	2.46505	96.3015	88.4312	-72.7183	-135.643	-85.8689	274.674	-67.3429	57.1713	79.5265	175.1	-264.891	184.591	-172.552	-180.287	-111.363	574.821	-247.975	285.137	-53.5	-524.728	38.693	-445.771	550.507	-7.26006	63.8391	128.12	-120.528	19.8139	-146.74	-69.3788	-29.123	198.962	-186.154	171.79
923	3	985.488	4.16749	2.47804	96.5229	88.8818	-72.7183	-135.643	-85.8689	274.674	-67.3429	57.1713	77.4627	165.286	-246.404	203.243	-192.552	-185.988	-111.363	574.821	-247.975	285.137	-53.5	-524.728	38.5843	-453.041	557.102	2.88434	53.3241	128.907	-119.782	15.9503	-143.112	-70.0973	-28.2478	198.57	-186.154	171.79
923	4	1047.76	4.10911	2.44323	95.2961	87.8903	-72.7183	-135.643	-85.8689	274.674	-67.3429	57.1713	77.4627	165.286	-246.404	203.243	-192.552	-185.988	-114.675	562.628	-233.465	285.143	-53.4818	-524.162	38.5272	-461.427	566.88	1.33013	54.0383	128.7	-118.001	20.1262	-147.787	-80.8118	-17.1944	196.657	-186.154	171.79
923	5	968.446	4.05043	2.4387	96.9545	88.4017	-73.1782	-132.803	-88.5353	273.125	-66.1711	57.0748	77.6075	166.159	-247.714	202.485	-191.718	-185.706	-115.021	560.208	-230.829	285.435	-53.9883	-524.197	39.3485	-460.246	568.931	-17.5182	72.5927	126.438	-118.644	20.059	-147.642	-77.231	-20.091	197.78	-187.921	169.889
923	6	968.446	4.05043	2.4387	96.9545	88.4017	-73.1782	-132.803	-88.5353	273.125	-66.1711	57.0748	77.6075	166.159	-247.714	202.485	-191.718	-185.706	-115.021	560.208	-230.829	285.435	-53.9883	-524.197	39.3485	-460.246	568.931	-17.5182	72.5927	126.438	-118.644	20.059	-147.642	-77.231	-20.091	197.78	-187.921	169.889
924	1	862.13	4.05997	2.44914	96.9346	88.5661	-72.6004	-136.643	-84.846	275.529	-68.1419	57.345	77.6528	168.487	-250.186	202.391	-191.523	-185.658	-115.357	557.378	-227.85	285.701	-54.5085	-524.246	39.3485	-460.246	568.931	-17.5182	72.5927	126.438	-118.644	20.059	-147.642	-77.231	-20.091	197.78	-187.921	169.889
924	2	780.088	3.93912	2.43623	100.251	89.9253	-72.7364	-134.867	-86.7258	274.081	-66.7868	56.9562	76.7587	169.911	-249.464	206.681	-196.002	-187.063	-114.863	558.009	-228.717	286.241	-55.194	-524.521	39.4091	-441.714	551.906	-37.1715	93.2948	124.185	-119.226	20.2192	-147.525	-76.6222	-21.135	198.106	-187.913	169.899
924	3	1147.01	4.10353	2.47055	96.872	87.2839	-72.7539	-138.077	-83.5553	275.099	-67.7144	56.7729	80.1846	168.688	-260.262	185.951	-174.471	-178.339	-116.702	553.272	-222.897	289.489	-58.3138	-523.967	39.8878	-449.715	559.359	-26.019	81.92	124.689	-117.916	9.02129	-136.602	-75.716	-22.3721	197.431	-187.834	170.002
924	4	1116.74	4.08607	2.49344	96.6401	88.3069	-72.7539	-138.077	-83.5553	275.099	-67.7144	56.7729	80.1846	168.688	-260.262	185.951	-174.471	-178.339	-110.699	566.016	-240.052	283.989	-53.3134	-526.491	39.5102	-448.879	557.26	-18.8569	74.8949	125.793	-121.007	22.6819	-149.638	-68.468	-29.5732	199.495	-187.834	170.002
924	5	1083.32	4.04388	2.48846	95.3817	87.8209	-72.8751	-136.699	-84.8144	274.58	-67.3796	56.829	80.0838	169.338	-260.245	187.047	-175.577	-178.861	-110.853	564.71	-238.619	283.963	-53.4375	-526.509	39.3945	-443.869	547.669	1.40697	55.8157	128.088	-121.227	21.7284	-148.552	-67.5549	-30.7005	199.657	-186.239	171.606
924	6	1083.32	4.04388	2.48846	95.3817	87.8209	-72.8751	-136.699	-84.8144	274.58	-67.3796	56.829	80.0838	169.338	-260.245	187.047	-175.577	-178.861	-110.853	564.71	-238.619	283.963	-53.4375	-526.509	39.3945	-443.869	547.669	1.40697	55.8157	128.088	-121.227	21.7284	-148.552	-67.5549	-30.7005	199.657	-186.239	171.606
925	1	968.884	4.0605	2.49292	94.518	87.705	-72.636	-136.661	-84.8374	275.398	-68.0177	57.3209	79.574	168.615	-257.911	190.318	-179.044	-179.945	-111.517	562.121	-235.788	284.626	-54.0852	-526.401	39.4502	-451.182	554.473	8.79212	48.1729	128.59	-121.227	21.7284	-148.552	-67.5549	-30.7005	199.657	-186.239	171.606
925	2	939.226	4.02687	2.50291	97.0911	88.3112	-72.7017	-135.98	-85.5279	274.795	-67.4581	57.2252	79.8019	169.987	-260.519	188.109	-176.656	-179.065	-111.029	562.701	-236.608	284.623	-54.2396	-526.655	39.5984	-435.424	540.047	-10.0361	67.7176	127.197	-121.296	21.1426	-147.912	-67.7303	-30.6199	199.703	-186.228	171.617
925	3	1152.08	4.11612	2.51075	96.4425	88.1858	-72.7017	-135.98	-85.5279	274.795	-67.4581	57.2252	77.4505	160.856	-241.784	206.656	-196.656	-185.557	-111.029	562.701	-236.608	284.623	-54.2396	-526.655	40.2292	-446.414	550.239	2.55793	54.9419	127.47	-120.881	18.4141	-145.302	-67.9845	-30.3446	199.479	-186.228	171.617
925	4	1177.48	4.00004	2.45552	95.8369	87.161	-73.2363	-132.894	-88.2604	272.606	-66.1251	57.3159	77.5573	161.377	-242.695	206.03	-195.954	-185.28	-116.286	546.197	-215.815	289.02	-59.2343	-524.822	40.3019	-452.681	558.622	-5.42971	62.161	126.782	-118.086	20.3133	-148.019	-78.4456	-19.315	196.772	-186.274	171.576
925	5	1165.51	3.98178	2.46058	97.9429	88.1669	-73.2772	-132.65	-88.4882	272.349	-65.882	57.3063	77.554	161.709	-242.937	206.244	-196.17	-185.361	-116.035	545.101	-214.846	288.474	-59.0664	-525.092	40.8444	-452.125	561.651	-25.1394	81.3544	124.554	-118.213	20.22	-149.128	-69.841	-21.9506	200.935	-192.075	165.441
925	6	1165.51	3.98178	2.46058	97.9429	88.1669	-73.2772	-132.65	-88.4882	272.349	-65.882	57.3063	77.554	161.709	-242.937	206.244	-196.17	-185.361	-116.035	545.101	-214.846	288.474	-59.0664	-525.092	40.8444	-452.125	561.651	-25.1394	81.3544	124.554	-118.213	20.22	-149.128	-69.841	-21.9506	200.935	-192.075	165.441
926	1	977.624	4.01132	2.47403	97.8303	88.52	-72.5928	-136.639	-84.8464	275.553	-68.1643	57.3501	77.9422	165.126	-247.919	204.048	-193.59	-184.242	-116.484	543.216	-212.598	289.325	-60.0956	-524.88	40.6999	-455.365	564.874	-23.09	79.0446	124.956	-118.213	20.22	-149.128	-69.841	-21.9506	200.935	-192.075	165.441
926	2	853.541	3.98884	2.45509	99.0812	89.7152	-72.631	-134.784	-86.7989	274.637	-67.3275	57.0085	77.1644	166.735	-247.793	207.453	-197.133	-185.374	-112.757	560.767	-232.598	283.893	-53.234	-526.563	40.7057	-452.302	562.048	-26.3131	82.4425	124.593	-118.213	20.22	-149.128	-69.841	-21.9506	200.935	-192.075	165.441
926	3	842.908	4.06582	2.42396	96.6484	89.0956	-72.631	-134.784	-86.7989	274.637	-67.3275	57.0085	77.1644	166.735	-247.793	207.453	-197.133	-185.374	-115.78	563.11	-233.086	289.357	-56.959	-524.985	40.2854	-464.045	572.715	-7.20959	62.4425	126.434	-118.107	19.5428	-148.478	-69.9301	-21.8495	200.879	-192.075	165.441
926	4	999.364	4.04383	2.43247	97.1525	89.0265	-73.2793	-133.67	-87.4843	271.639	-65.0905	57.0359	74.4003	162.984	-235.632	225.578	-216.307	-191.142	-115.962	562.331	-232.18	290.055	-57.7183	-524.947	39.8973	-464.998	573.916	-9.26909	64.2927	126.84	-117.977	19.1581	-148.268	-68.8797	-22.5686	201.044	-192.137	165.553
926	5	1022.23	4.02082	2.43109	95.6444	88.572	-73.3066	-133.535	-87.6135	271.49	-64.9445	57.0245	74.414	163.161	-235.815	225.588	-216.316	-191.146	-115.492	561.81	-231.935	289.23	-57.2323	-525.38	39.3391	-463.368	568.156	10.8245	44.7597	129.572	-118	18.9178	-148.011	-68.8083	-22.6723	201.045	-190.986	167.003
926	6	1022.23	4.02082	2.43109	95.6444	88.572	-73.3066	-133.535	-87.6135	271.49	-64.9445	57.0245	74.414	163.161	-235.815	225.588	-216.316	-191.146	-115.492	561.81	-231.935	289.23	-57.2323	-525.38	39.3391	-463.368	568.156	10.8245	44.7597	129.572	-118	18.9178	-148.011	-68.8083	-22.6723	201.045	-190.986	167.003
927	1	982.469	4.0341	2.44755	96.0169	88.9265	-72.6007	-136.643	-84.8325	275.522	-68.141	57.3503	74.3349	165.636	-238.829	225.521	-216.041	-190.714	-116.318	556.902	-226.641	290.974	-59.3	-525.297	39.3389	-463.369	568.157	10.8256	44.7586	129.572	-118	18.9178	-148.011	-68.8083	-22.6723	201.045	-190.986	167.003
927	2	916.711	3.9743	2.44616	98.597	89.6706	-72.6602	-135.65	-85.8644	274.868	-67.5399	57.1799	74.186	166.964	-240.103	225.815	-216.307	-190.714	-115.902	557.361	-227.299	290.954	-59.4316	-525.506	40.69	-449.537	555.683	-6.92811	63.7344	127.043	-118.089	18.4246	-147.463	-68.8474	-22.7351	201.095	-190.977	167.019
927	3	929.518	4.00966	2.4267	96.2513	89.26	-72.7558	-135.325	-86.1692	274.404	-67.1141	57.1654	74.2039	167.409	-240.53	226.024	-216.519	-190.729	-116.981	559.589	-228.852	293.661	-61.2605	-525.012	39.7894	-462.778	567.607	12.739	43.0463	129.138	-118.252	17.3069	-146.241	-68.934	-22.8882	201.156	-190.96	167.051
927	4	853.366	4.03986	2.42112	96.7779	89.1859	-72.7558	-135.325	-86.1692	274.404	-67.1141	57.1654	75.1621	168.661	-243.463	220.911	-211.165	-189.744	-118.209	557.409	-225.711	293.889	-61.3486	-524.577	40.5125	-459.478	565.207	5.13846	51.0263	127.847	-119.484	18.7097	-147.105	-65.3957	-28.1903	201.607	-190.96	167.051
927	5	915.382	4.01315	2.41905	95.0739	88.8661	-72.7754	-135.158	-86.3234	274.211	-66.9223	57.161	75.1626	168.969	-243.705	221.035	-211.286	-189.812	-117.476	556.99	-225.647	292.773	-60.7763	-525.041	39.398	-463.196	565.881	25.0746	30.998	130.35	-119.473	18.4339	-146.823	-65.4041	-28.1931	201.596	-190.175	167.917
927	6	915.382	4.01315	2.41905	95.0739	88.8661	-72.7754	-135.158	-86.3234	274.211	-66.9223	57.161	75.1626	168.969	-243.705	221.035	-211.286	-189.812	-117.476	556.99	-225.647	292.773	-60.7763	-525.041	39.398	-463.196	565.881	25.0746	30.998	130.35	-119.473	18.4339	-146.823	-65.4041	-28.1931	201.596	-190.175	167.917
928	1	901.203	4.01761	2.42353	95.2505	89.0152	-72.6289	-136.656	-84.8419	275.421	-68.0388	57.3251	74.9951	169.776	-244.181	221.89	-212.152	-190.042	-117.458	555.855	-224.584	292.838	-61.0006	-525.12	39.3979	-463.197	565.882	25.076	30.9965	130.35	-119.473	18.4339	-146.823	-65.4041	-28.1931	201.596	-190.175	167.917
928	2	824.089	3.99336	2.4324	97.5298	89.5666	-72.7271	-135.845	-85.6204	274.848	-67.5298	57.3037	74.9392	170.651	-244.827	222.45	-212.71	-190.224	-116.617	556.79	-225.936	292.148	-60.6275	-525.515	41.4208	-452.856	556.78	6.76338	50.522	127.816	-119.394	17.719	-146.096	-65.8112	-27.8435	201.521	-190.135	167.975
928	3	899.81	4.0558	2.41189	95.638	89.1959	-72.8119	-135.165	-86.2653	274.409	-67.1434	57.3174	74.9195	171.391	-245.336	222.946	-213.205	-190.419	-118.379	559.839	-227.938	295.342	-62.4569	-524.647	40.1312	-465.299	567.961	25.7792	30.4303	129.988	-117.687	7.23652	-136.036	-67.5029	-25.9426	200.605	-190.096	168.031
928	4	837.811	4.02484	2.39944	95.5993	89.1214	-72.8119	-135.165	-86.2653	274.409	-67.1434	57.3174	74.9195	171.391	-245.336	222.946	-213.205	-190.419	-120.406	551.904	-218.208	296.536	-64.1299	-524.078	40.333	-465.382	569.349	18.4373	37.504	129.352	-121.082	22.4044	-149.953	-64.9939	-30.6924	201.624	-190.096	168.031
928	5	858.27	4.01435	2.39031	93.7482	88.888	-72.8045	-134.224	-87.1296	274.661	-67.5188	57.4271	75.0096	171.788	-245.829	222.216	-212.385	-190.418	-120.558	551.354	-217.521	296.596	-64.2379	-524.009	38.2017	-474.032	576.719	36.7087	18.0933	132.006	-120.886	21.6106	-149.06	-66.1579	-30.0107	201.138	-189.6	168.553
928	6	858.27	4.01435	2.39031	93.7482	88.888	-72.8045	-134.224	-87.1296	274.661	-67.5188	57.4271	75.0096	171.788	-245.829	222.216	-212.385	-190.418	-120.558	551.354	-217.521	296.596	-64.2379	-524.009	38.2017	-474.032	576.719	36.7087	18.0933	132.006	-120.886	21.6106	-149.06	-66.1579	-30.0107	201.138	-189.6	168.553
929	1	858.666	4.02175	2.3952	94.3599	88.98	-72.6222	-136.65	-84.8481	275.444	-68.0589	57.3287	74.9989	172.473	-246.34	222.384	-212.518	-190.588	-120.503	550.939	-217.087	296.496	-64.2712	-524.035	38.9518	-471.682	574.748	31.054	24.1187	131.201	-120.886	21.6106	-149.06	-66.1579	-30.0107	201.138	-189.6	168.553
929	2	780.986	4.00341	2.4047	96.457	89.3956	-72.7091	-135.758	-85.6919	274.969	-67.6467	57.3439	74.9394	173.435	-246.921	223.096	-213.226	-190.916	-119.738	551.814	-218.338	295.563	-63.6445	-524.367	41.4504	-462.988	567.249	12.8196	43.6821	128.417	-120.778	20.8471	-148.29	-66.6391	-29.5886	201.032	-189.544	168.627
929	3	850.705	4.12765	2.39491	96.921	89.1453	-72.7091	-135.758	-85.6919	274.969	-67.6467	57.3439	74.9394	173.435	-246.921	223.096	-213.226	-190.916	-123.521	554.984	-219.811	300.382	-65.6441	-522.799	41.4502	-462.989	567.25	12.8214	43.68	128.417	-118.13	0.847082	-128.932	-69.109	-27.0254	199.661	-189.544	168.627
929	4	653.779	4.04654	2.40008	96.3034	89.1482	-72.4069	-134.668	-86.7433	276.264	-68.9641	57.5398	74.4822	171.859	-243.948	221.273	-211.044	-192.238	-122.019	552.753	-218.106	298.273	-64.9074	-523.383	41.4141	-463.313	567.553	13.3244	43.1441	128.472	-123.601	19.7293	-145.831	-62.4062	-36.625	201.999	-189.169	168.879
929	5	716.567	4.04125	2.38142	94.5316	88.9267	-72.4069	-134.668	-86.7433	276.264	-68.9641	57.5398	74.4822	171.859	-243.948	221.273	-211.044	-192.238	-122.019	552.753	-218.106	298.273	-64.9074	-523.383	39.9222	-469.354	571.204	32.848	23.1441	130.92	-123.601	19.7293	-145.831	-62.4062	-36.625	201.999	-188.627	169.395
929	6	716.567	4.04125	2.38142	94.5316	88.9267	-72.4069	-134.668	-86.7433	276.264	-68.9641	57.5398	74.4822	171.859	-243.948	221.273	-211.044	-192.238	-122.019	552.753	-218.106	298.273	-64.9074	-523.383	39.9222	-469.354	571.204	32.848	23.1441	130.92	-123.601	19.7293	-145.831	-62.4062	-36.625	201.999	-188.627	169.395
930	1	709.58	4.0412	2.38071	94.3871	88.7245	-72.6258	-136.652	-84.8456	275.425	-68.0424	57.3281	74.3461	171.883	-243.523	221.493	-211.218	-192.628	-121.99	552.24	-217.564	297.764	-64.5426	-523.357	39.9222	-469.354	571.204	32.848	23.1441	130.92	-123.601	19.7293	-145.831	-62.4062	-36.625	201.999	-188.627	169.395
930	2	659.311	4.00708	2.38202	92.9822	88.9102	-72.7137	-135.181	-86.2319	274.929	-67.6334	57.3776	74.1739	173.568	-244.257	222.922	-212.612	-193.471	-120.74	553.498	-219.398	295.823	-63.1978	-523.847	37.5583	-477.628	578.35	50.9972	3.78938	133.472	-123.393	18.7623	-144.868	-63.191	-35.9082	201.783	-188.507	169.528
930	3	966.104	4.17847	2.44849	92.4803	87.4498	-71.9292	-145.997	-75.8861	279.855	-71.6848	57.1433	75.2018	167.569	-241.744	217.089	-207.048	-190.591	-120.869	546.749	-212.027	296.31	-65.1106	-523.708	37.7289	-477.221	578.021	49.6387	5.21518	133.318	-119.524	-2.28663	-124.877	-68.8956	-29.6297	199.642	-188.267	169.842
930	4	778.339	4.08096	2.42267	92.7628	88.3754	-71.6487	-145.087	-76.7538	281.062	-72.9087	57.3253	75.3787	172.478	-246.381	216.303	-205.924	-191.072	-120.778	543.512	-208.539	297.228	-66.7976	-523.863	37.862	-477.047	577.919	48.836	6.06378	133.193	-123.603	16.4159	-142.104	-64.1695	-36.3457	201.168	-187.954	170.067
930	5	773.276	4.1041	2.44448	93.1503	89.0787	-71.6487	-145.087	-76.7538	281.062	-72.9087	57.3253	75.3787	172.478	-246.381	216.303	-205.924	-191.072	-115.298	559.093	-228.539	289.541	-58.5628	-526.427	37.8628	-477.045	577.917	48.8319	6.06835	133.192	-123.603	16.4159	-142.104	-64.1695	-36.3457	201.168	-187.519	170.475
930	6	773.276	4.1041	2.44448	93.1503	89.0787	-71.6487	-145.087	-76.7538	281.062	-72.9087	57.3253	75.3787	172.478	-246.381	216.303	-205.924	-191.072	-115.298	559.093	-228.539	289.541	-58.5628	-526.427	37.8628	-477.045	577.917	48.8319	6.06835	133.192	-123.603	16.4159	-142.104	-64.1695	-36.3457	201.168	-187.519	170.475
931	1	639.335	4.03185	2.40698	91.6028	89.1355	-72.22	-139.01	-82.5516	277.487	-69.8584	57.4149	75.3787	172.478	-246.381	216.303	-205.924	-191.072	-115.298	559.093	-228.539	289.541	-58.5628	-526.427	35.7635	-482.987	582.857	68.0131	-13.9316	135.099	-123.603	16.4159	-142.104	-64.1695	-36.3457	201.168	-187.519	170.475
931	2	550.882	3.89959	2.38753	91.171	89.6332	-72.1813	-136.811	-84.801	276.798	-69.2905	57.1437	74.7811	174.407	-247.483	217.677	-207.238	-191.623	-114.758	558.854	-228.333	287.755	-57.4061	-526.362	33.8185	-479.551	579.341	86.3619	-32.634	135.563	-123.509	16.1912	-141.895	-64.4332	-36.0838	201.074	-187.459	170.521
931	3	1060.8	4.15412	2.44525	89.724	86.6114	-72.1016	-129.439	-91.7587	276.317	-69.3436	57.5277	78.0592	158.788	-243.637	198.792	-188.644	-182.27	-118.623	553.981	-221.095	292.278	-60.9979	-524.584	35.2355	-479.817	580.081	65.93	-12.032	135.142	-119.542	-3.11356	-123.758	-69.9006	-29.9644	198.793	-187.107	170.963
931	4	937.184	4.0709	2.42484	89.6804	87.5032	-71.8419	-128.238	-92.8678	277.524	-70.6441	57.7396	78.7389	164.925	-251.273	197.828	-187.36	-181.224	-118.789	550.444	-217.164	292.917	-62.3109	-524.633	35.481	-480.16	580.762	63.3658	-9.48254	134.957	-123.847	15.5989	-140.835	-65.0676	-36.9628	200.438	-186.86	171.151
931	5	925.576	4.08861	2.4542	90.245	88.3972	-71.8419	-128.238	-92.8678	277.524	-70.6441	57.7396	78.7389	164.925	-251.273	197.828	-187.36	-181.224	-113.046	565.799	-237.164	286.315	-55.4022	-527.128	35.481	-480.16	580.762	63.3658	-9.48248	134.957	-123.847	15.5989	-140.835	-65.0676	-36.9628	200.438	-186.245	171.711
931	6	925.576	4.08861	2.4542	90.245	88.3972	-71.8419	-128.238	-92.8678	277.524	-70.6441	57.7396	78.7389	164.925	-251.273	197.828	-187.36	-181.224	-113.046	565.799	-237.164	286.315	-55.4022	-527.128	35.481	-480.16	580.762	63.3658	-9.48248	134.957	-123.847	15.5989	-140.835	-65.0676	-36.9628	200.438	-186.245	171.711
932	1	897.922	4.1181	2.47198	90.3434	87.6196	-72.4896	-136.597	-84.8611	275.792	-68.3991	57.4486	76.4506	162.704	-241.067	209.845	-200.065	-187.066	-113.248	561.144	-232.62	284.169	-53.7937	-527.224	35.481	-480.16	580.762	63.3658	-9.48248	134.957	-123.847	15.5989	-140.835	-65.0676	-36.9628	200.438	-186.245	171.711
932	2	794.457	4.00451	2.43059	89.7768	88.2336	-72.5566	-134.851	-86.6731	274.831	-67.5417	57.1365	76.0044	164.775	-242.567	211.314	-201.526	-187.386	-113.248	561.144	-232.62	284.169	-53.7937	-527.224	33.3849	-478.704	578.822	82.8725	-29.4825	135.781	-123.847	15.5989	-140.835	-65.0676	-36.9628	200.438	-186.245	171.711
932	3	1351.52	4.22323	2.51401	89.0029	86.0866	-71.6395	-141.389	-80.1253	279.917	-72.3266	57.4497	79.1831	156.995	-247.028	189.541	-179.058	-178.283	-115.704	550.41	-220.141	287.002	-57.4786	-526.361	34.6898	-478.646	579.214	65.503	-11.883	135.317	-120.404	-0.412103	-125.869	-69.5194	-31.979	198.386	-185.863	172.161
932	4	1325.96	4.19679	2.5047	88.5976	86.3542	-71.4331	-140.638	-80.796	280.761	-73.2483	57.6362	79.1248	156.838	-246.639	189.819	-179.352	-178.457	-115.988	549.19	-218.661	287.154	-57.7741	-526.207	33.5085	-482.772	584.473	59.7347	-7.25327	136.456	-123.719	18.4962	-143.554	-66.7769	-36.1861	199.398	-185.721	172.27
932	5	1314.85	4.18543	2.49757	90.4278	86.2663	-71.5954	-137.578	-83.6481	281.612	-74.6824	58.0452	79.0917	156.779	-246.42	190.088	-179.639	-178.572	-116.327	548.13	-217.27	287.503	-58.2107	-526.033	37.091	-473.279	574.535	42.7039	12.116	133.584	-122.882	15.94	-141.134	-69.8383	-33.3679	198.375	-184.727	173.146
932	6	1314.85	4.18543	2.49757	90.4278	86.2663	-71.5954	-137.578	-83.6481	281.612	-74.6824	58.0452	79.0917	156.779	-246.42	190.088	-179.639	-178.572	-116.327	548.13	-217.27	287.503	-58.2107	-526.033	37.091	-473.279	574.535	42.7039	12.116	133.584	-122.882	15.94	-141.134	-69.8383	-33.3679	198.375	-184.727	173.146
933	1	1315.99	4.21823	2.50684	89.7974	84.8765	-72.1869	-137.028	-84.3354	277.981	-70.789	57.6395	76.2838	148.179	-226.42	207.827	-198.699	-186.73	-117.537	545.223	-213.462	288.78	-59.5557	-525.388	37.091	-473.279	574.535	42.7039	12.116	133.584	-122.882	15.94	-141.134	-69.8383	-33.3679	198.375	-184.727	173.146
933	2	1180.39	4.14827	2.47923	88.555	85.1509	-72.2436	-134.366	-86.8347	277.793	-70.8553	57.6354	76.2549	149.602	-228.079	207.642	-198.415	-186.557	-117.712	544.569	-212.675	288.939	-59.7739	-525.305	34.706	-479.227	579.58	60.2589	-6.48768	135.757	-122.887	14.5559	-139.663	-69.0386	-34.334	198.373	-184.684	173.189
933	3	1472.59	4.29228	2.52863	88.6677	84.5129	-71.4908	-135.836	-85.3515	281.553	-74.4807	57.9118	79.157	148.834	-238.811	187.124	-176.906	-178.178	-120.766	538.605	-204.767	293.541	-63.9836	-523.998	35.2662	-478.534	579.173	55.0152	-1.08234	135.348	-117.847	-7.03944	-119.914	-75.7767	-26.0802	195.585	-184.437	173.444
933	4	1296.77	4.2506	2.52268	88.5145	84.8415	-71.2002	-134.061	-87.0049	282.972	-76.0925	58.2103	79.0198	148.523	-237.903	187.803	-177.62	-178.632	-121.422	533.733	-199.062	295.742	-66.9597	-523.686	35.5328	-478.92	579.972	52.4387	1.45311	135.135	-123.855	11.2529	-135.591	-68.6305	-36.6899	198.348	-184.305	173.552
933	5	1288.53	4.28092	2.53719	88.7511	85.3745	-71.2002	-134.061	-87.0049	282.972	-76.0925	58.2103	79.0198	148.523	-237.903	187.803	-177.62	-178.632	-116.504	549.507	-219.062	286.598	-56.6767	-526.53	35.5328	-478.92	579.972	52.4386	1.45319	135.135	-123.855	11.2529	-135.591	-68.6305	-36.6899	198.348	-184.079	173.746
933	6	1288.53	4.28092	2.53719	88.7511	85.3745	-71.2002	-134.061	-87.0049	282.972	-76.0925	58.2103	79.0198	148.523	-237.903	187.803	-177.62	-178.632	-116.504	549.507	-219.062	286.598	-56.6767	-526.53	35.5328	-478.92	579.972	52.4386	1.45319	135.135	-123.855	11.2529	-135.591	-68.6305	-36.6899	198.348	-184.079	173.746
934	1	1256.99	4.28235	2.53419	87.2466	83.048	-72.5494	-136.649	-84.7726	275.597	-68.2444	57.4094	76.7234	140.491	-220.918	198.658	-189.3	-185.362	-119.631	540.735	-208.09	288.76	-59.2121	-524.916	35.5328	-478.92	579.972	52.4386	1.45319	135.135	-123.855	11.2529	-135.591	-68.6305	-36.6899	198.348	-184.079	173.746
934	2	1155.99	4.20802	2.49728	86.2432	83.8551	-72.6272	-135.274	-86.1604	274.773	-67.5217	57.2275	77.7735	145.758	-231.17	191.803	-181.831	-181.619	-119.622	540.775	-208.135	288.745	-59.1937	-524.92	33.1973	-481.43	581.676	71.6151	-18.5468	136.756	-123.855	11.2529	-135.591	-68.6305	-36.6899	198.348	-184.079	173.746
934	3	1243.61	4.23981	2.50917	86.0101	82.4301	-72.4125	-134.17	-87.0866	275.502	-68.4772	57.4975	75.3529	133.398	-209.599	204.147	-195.303	-188.341	-119.699	540.511	-207.808	288.852	-59.3249	-524.874	33.5266	-482.12	582.844	65.5692	-12.5698	136.76	-122.376	5.60981	-130.502	-70.3735	-34.3993	197.6	-184.029	173.792
934	4	1357.52	4.16045	2.49706	85.9308	82.7298	-72.0355	-133.133	-88.0031	276.601	-69.7129	57.852	75.3326	133.337	-209.462	204.25	-195.411	-188.399	-120.695	530.949	-196.689	293.718	-65.8285	-524.563	32.7654	-482.821	584.135	59.837	-7.57767	137.578	-122.666	24.8001	-149.882	-70.9591	-32.8506	197.03	-183.945	173.854
934	5	1363.46	4.14945	2.49052	87.853	82.6938	-72.3041	-130.159	-90.7803	277.158	-70.9001	58.2014	75.3466	133.378	-209.556	204.168	-195.323	-188.36	-120.751	530.755	-196.444	293.827	-65.9554	-524.527	36.3466	-473.233	574.138	42.7546	11.8709	134.665	-121.899	22.0544	-147.334	-73.6373	-30.2244	196.227	-183.125	174.563
934	6	1363.46	4.14945	2.49052	87.853	82.6938	-72.3041	-130.159	-90.7803	277.158	-70.9001	58.2014	75.3466	133.378	-209.556	204.168	-195.323	-188.36	-120.751	530.755	-196.444	293.827	-65.9554	-524.527	36.3466	-473.233	574.138	42.7546	11.8709	134.665	-121.899	22.0544	-147.334	-73.6373	-30.2244	196.227	-183.125	174.563
935	1	1217.89	4.18718	2.50759	87.9049	82.2554	-72.4297	-133.669	-87.5725	276.355	-69.474	57.7586	75.3486	133.385	-209.571	204.155	-195.309	-188.354	-125.171	514.693	-176.444	302.416	-76.1192	-521.646	36.5191	-473.363	574.657	39.9216	14.639	134.54	-121.899	22.0544	-147.334	-73.6373	-30.2244	196.227	-183.125	174.563
935	2	1171.2	4.15297	2.48028	86.4214	82.5614	-72.4721	-133.064	-88.1834	275.969	-69.1305	57.6732	75.5166	135.235	-212.416	203.313	-194.342	-187.551	-125.419	513.826	-175.337	303.06	-76.8425	-521.456	34.0434	-479.887	580.089	58.8032	-5.361	136.912	-121.899	22.0544	-147.334	-73.6373	-30.2244	196.227	-183.125	174.563
935	3	1415.48	4.23384	2.49841	86.2277	81.9315	-72.3831	-125.944	-94.9516	275.369	-69.2468	58.0031	77.5955	131.853	-218.084	185.447	-175.758	-180.969	-128.478	511.452	-171.267	310.166	-82.6572	-520.078	34.3331	-479.655	580.027	55.9248	-2.42069	136.733	-119.171	4.75066	-130.983	-75.2714	-28.1845	194.781	-183.076	174.607
935	4	1416.34	4.19575	2.48724	85.8593	82.2363	-72.3831	-125.944	-94.9516	275.369	-69.2468	58.0031	77.5955	131.853	-218.084	185.447	-175.758	-180.969	-124.724	522.264	-184.654	300.986	-73.3269	-522.703	34.4751	-479.258	579.992	51.2862	2.14274	136.582	-122.796	24.7507	-149.528	-72.5784	-32.3046	196.347	-183.076	174.607
935	5	1421.73	4.2181	2.49233	86.2301	82.345	-72.3831	-125.944	-94.9516	275.369	-69.2468	58.0031	77.5955	131.853	-218.084	185.447	-175.758	-180.969	-128.729	505.775	-164.654	311.099	-85.0746	-519.881	34.4751	-479.258	579.991	51.2861	2.14287	136.582	-122.796	24.7507	-149.528	-72.5784	-32.3046	196.347	-182.967	174.699
935	6	1421.73	4.2181	2.49233	86.2301	82.345	-72.3831	-125.944	-94.9516	275.369	-69.2468	58.0031	77.5955	131.853	-218.084	185.447	-175.758	-180.969	-128.729	505.775	-164.654	311.099	-85.0746	-519.881	34.4751	-479.258	579.991	51.2861	2.14287	136.582	-122.796	24.7507	-149.528	-72.5784	-32.3046	196.347	-182.967	174.699
936	1	1439.31	4.2698	2.51744	86.0658	82.1836	-72.4012	-136.582	-84.879	276.091	-68.6679	57.5002	77.2487	136.105	-221.237	187.785	-177.732	-181.763	-125.943	516.041	-177.227	301.536	-75.0141	-521.817	34.5333	-479.176	579.949	50.7419	2.70182	136.538	-122.796	24.7507	-149.528	-72.5784	-32.3046	196.347	-182.967	174.699
936	2	1192.6	4.11822	2.48368	85.2893	82.8756	-71.7915	-133.434	-88.0108	276.993	-69.8596	57.7629	77.0687	139.421	-225.571	185.7	-175.139	-180.865	-125.908	516.162	-177.372	301.423	-74.8946	-521.834	32.3968	-482.564	582.585	68.3457	-15.7908	138.196	-122.114	22.5891	-147.709	-72.6351	-31.9803	196.093	-182.951	174.712
936	3	1277.78	4.19587	2.49033	84.9126	81.054	-71.7277	-131.135	-90.2414	276.815	-69.7181	57.8713	75.7109	125.487	-206.976	189.915	-180.362	-184.246	-128.246	510.689	-170.086	305.899	-79.3767	-520.273	33.2502	-480.791	581.165	60.0396	-7.21526	137.57	-120.863	15.2374	-140.822	-74.0657	-30.2655	195.406	-182.917	174.741
936	4	1321.39	4.14823	2.4859	84.7005	81.1957	-71.7277	-131.135	-90.2414	276.815	-69.7181	57.8713	75.7109	125.487	-206.976	189.915	-180.362	-184.246	-125.205	516.568	-177.859	301.332	-75.2185	-522.216	33.2497	-480.787	581.164	59.966	-7.14478	137.573	-120.171	20.7648	-146.734	-76.6051	-26.7288	194.874	-182.917	174.741
936	5	1280.97	4.17143	2.46807	83.0138	81.7259	-71.7277	-131.135	-90.2414	276.815	-69.7181	57.8713	75.7109	125.487	-206.976	189.915	-180.362	-184.246	-122.777	528.423	-191.978	294.063	-66.5535	-524.248	29.6995	-491.245	592.112	77.5714	-27.1448	140.382	-120.198	20.8167	-146.977	-75.4085	-27.072	195.5	-183.807	173.696
936	6	1280.97	4.17143	2.46807	83.0138	81.7259	-71.7277	-131.135	-90.2414	276.815	-69.7181	57.8713	75.7109	125.487	-206.976	189.915	-180.362	-184.246	-122.777	528.423	-191.978	294.063	-66.5535	-524.248	29.6995	-491.245	592.112	77.5714	-27.1448	140.382	-120.198	20.8167	-146.977	-75.4085	-27.072	195.5	-183.807	173.696
937	1	1263.16	4.19225	2.47344	83.1472	81.6293	-72.0986	-133.555	-87.8677	276.265	-69.04	57.6544	75.8666	127.571	-210.214	188.351	-178.55	-183.348	-126.999	512.128	-171.978	302.607	-76.6557	-521.413	29.6995	-491.245	592.112	77.5714	-27.1448	140.382	-120.198	20.8167	-146.977	-75.4085	-27.072	195.5	-183.807	173.696
937	2	1206.05	4.19421	2.44533	84.191	82.4729	-72.2452	-131.838	-89.589	275.18	-68.0758	57.4233	75.7793	131.605	-214.526	190.55	-180.631	-182.93	-131.692	496.624	-151.978	314.681	-89.8686	-517.831	29.6972	-491.228	592.095	77.6308	-27.2037	140.378	-120.198	20.8167	-146.977	-75.4085	-27.072	195.5	-183.807	173.696
937	3	1404.96	4.20684	2.5021	83.2623	80.2132	-71.1935	-137.826	-83.9368	278.052	-70.327	57.5561	74.7432	115.482	-195.544	188.719	-179.627	-185.203	-129.173	492.149	-148.139	312.544	-90.2885	-517.358	30.3305	-490.002	591.086	70.0306	-19.4293	140.032	-118.698	12.5179	-139.205	-77.3348	-24.8199	194.659	-183.759	173.741
937	4	1404.96	4.16706	2.51347	83.4181	80.6112	-71.1935	-137.826	-83.9368	278.052	-70.327	57.5561	74.8095	116.503	-196.889	188.921	-179.791	-184.909	-128.152	487.014	-143.051	312.41	-91.8709	-516.941	30.4768	-489.672	590.755	69.0773	-18.3984	139.929	-120.791	21.6224	-147.509	-74.4918	-28.1078	196.007	-183.759	173.741
937	5	1482.43	4.15997	2.51467	85.1192	80.3746	-71.1935	-137.826	-83.9368	278.052	-70.327	57.5561	74.8095	116.503	-196.889	188.921	-179.791	-184.909	-128.152	487.014	-143.051	312.41	-91.8709	-516.941	34.4289	-480.036	580.276	51.7854	1.60159	136.938	-120.791	21.6224	-147.509	-74.4918	-28.1078	196.007	-182.856	174.544
937	6	1482.43	4.15997	2.51467	85.1192	80.3746	-71.1935	-137.826	-83.9368	278.052	-70.327	57.5561	74.8095	116.503	-196.889	188.921	-179.791	-184.909	-128.152	487.014	-143.051	312.41	-91.8709	-516.941	34.4289	-480.036	580.276	51.7854	1.60159	136.938	-120.791	21.6224	-147.509	-74.4918	-28.1078	196.007	-182.856	174.544
938	1	1445.47	4.16506	2.51375	84.6424	79.8905	-72.6259	-136.677	-84.82	275.48	-68.0912	57.3181	74.8095	116.503	-196.889	188.921	-179.791	-184.909	-127.114	489.195	-146.433	308.545	-88.0019	-517.297	34.4296	-480.035	580.275	51.7807	1.60659	136.938	-120.791	21.6224	-147.509	-74.4918	-28.1078	196.007	-182.856	174.544
938	2	1212.21	4.08126	2.50379	84.1212	80.8033	-72.5949	-133.439	-87.9896	275.178	-67.9319	57.3317	74.6865	123.137	-203.114	193.191	-183.866	-184.975	-126.865	488.801	-145.903	306.011	-85.8588	-517.125	32.2969	-482.904	582.364	69.8352	-17.2326	138.454	-120.556	20.9921	-146.997	-74.8885	-27.5222	195.914	-182.903	174.5
938	3	1442.78	4.18878	2.52563	83.0901	78.321	-72.1034	-138.401	-83.2222	278.016	-70.3427	57.3549	74.1855	105.112	-183.519	185.695	-177.051	-186.721	-126.727	487.815	-144.65	304.051	-84.3844	-516.767	33.2554	-480.929	580.736	60.8338	-7.91009	137.749	-118.954	12.3074	-138.913	-76.536	-25.3819	195.088	-182.973	174.441
938	4	1433.51	4.17477	2.50713	81.9578	78.3791	-72.1034	-138.401	-83.2222	278.016	-70.3427	57.3549	74.1855	105.112	-183.519	185.695	-177.051	-186.721	-125.692	494.957	-152.6	299.753	-79.4619	-518.132	31.6231	-485.25	585.533	65.8108	-14.0706	139.107	-120.355	21.3379	-147.336	-76.048	-27.021	194.99	-182.973	174.441
938	5	1662.86	4.18579	2.55057	79.8504	78.2504	-71.1175	-140.339	-81.4675	274.437	-65.2212	57.0365	74.1933	105.313	-183.768	185.793	-177.144	-186.672	-125.113	503.062	-161.613	295.705	-74.0576	-519.51	28.0536	-495.087	596.07	82.3944	-33.108	141.818	-119.496	18.8815	-145.371	-77.0434	-25.1735	194.858	-183.369	173.99
938	6	1662.86	4.18579	2.55057	79.8504	78.2504	-71.1175	-140.339	-81.4675	274.437	-65.2212	57.0365	74.1933	105.313	-183.768	185.793	-177.144	-186.672	-125.113	503.062	-161.613	295.705	-74.0576	-519.51	28.0536	-495.087	596.07	82.3944	-33.108	141.818	-119.496	18.8815	-145.371	-77.0434	-25.1735	194.858	-183.369	173.99
939	1	1410.49	4.18164	2.5012	81.328	78.504	-72.6044	-136.79	-84.7095	275.629	-68.2238	57.3205	74.1933	105.313	-183.768	185.793	-177.144	-186.672	-127.098	487.56	-143.817	302.951	-83.6434	-516.596	30.1111	-490.79	591.18	73.7978	-23.1276	140.465	-119.496	18.8815	-145.371	-77.0434	-25.1735	194.858	-183.369	173.99
939	2	1348.69	4.07876	2.47541	83.2416	81.2792	-72.7409	-134.012	-87.4652	274.286	-67.0555	57.0828	73.5718	122.793	-199.05	205.793	-197.055	-186.952	-127.099	487.556	-143.813	302.955	-83.647	-516.595	29.2372	-488.104	588.414	88.5092	-37.8916	140.107	-119.496	18.8815	-145.371	-77.0434	-25.1735	194.858	-183.369	173.99
939	3	1355.79	4.03945	2.43318	85.0341	81.1138	-68.4773	-138.071	-87.5736	286.989	-78.1247	58.7241	70.8663	113.628	-190.897	214.034	-205.27	-195.171	-125.556	484.427	-137.967	294.543	-75.0116	-514.391	32.1436	-481.069	582.319	80.6125	-31.7565	138.157	-118.646	18.2426	-145.28	-78.9046	-22.6322	194.493	-183.419	173.94
939	4	1333.2	4.04145	2.43675	85.1828	81.1641	-68.4773	-138.071	-87.5736	286.989	-78.1247	58.7241	70.8663	113.628	-190.897	214.034	-205.27	-195.171	-125.496	483.109	-136.504	294.984	-75.6867	-514.154	32.4486	-479.962	581.117	79.579	-30.6089	137.958	-120.01	20.261	-146.509	-75.6775	-26.6442	195.256	-183.419	173.94
939	5	1392.65	4.02983	2.44592	86.9239	80.95	-68.4773	-138.071	-87.5736	286.989	-78.1247	58.7241	70.8663	113.628	-190.897	214.034	-205.27	-195.171	-125.489	480.077	-133.307	296.061	-77.3108	-513.659	36.0281	-469.956	569.441	62.4164	-10.6089	135.796	-120.01	20.261	-146.509	-75.6775	-26.6442	195.256	-182.126	175.238
939	6	1392.65	4.02983	2.44592	86.9239	80.95	-68.4773	-138.071	-87.5736	286.989	-78.1247	58.7241	70.8663	113.628	-190.897	214.034	-205.27	-195.171	-125.489	480.077	-133.307	296.061	-77.3108	-513.659	36.0281	-469.956	569.441	62.4164	-10.6089	135.796	-120.01	20.261	-146.509	-75.6775	-26.6442	195.256	-182.126	175.238
940	1	1529.02	4.0507	2.46766	86.9243	80.3991	-72.3724	-136.389	-85.2724	276.128	-68.3501	57.1832	72.6842	124.883	-208.698	207.017	-197.441	-188.928	-123.715	479.615	-132.801	291.392	-73.2646	-513.542	37.8065	-465.32	565.588	53.709	-2.40894	134.482	-120.01	20.261	-146.509	-75.6775	-26.6442	195.256	-182.126	175.238
940	2	1334.13	3.97989	2.44838	85.8531	80.7457	-72.2237	-133.262	-88.8567	275.807	-68.0237	56.8961	72.6992	125.674	-209.255	207.239	-197.56	-189.168	-123.474	479.327	-132.28	290.432	-72.7243	-513.369	35.2771	-467.109	566.792	72.6809	-21.9513	136.053	-119.965	20.1445	-146.41	-75.7833	-26.5104	195.235	-182.147	175.217
940	3	1254.89	4.00549	2.44955	85.3382	79.2512	-72.2237	-133.262	-88.8567	275.807	-68.0237	56.8961	70.9463	112.309	-189.255	212.383	-203.781	-194.157	-123.474	479.327	-132.28	290.432	-72.7243	-513.369	35.6116	-466.737	566.553	68.1333	-17.2519	135.861	-119.817	16.7984	-142.993	-75.257	-27.2677	195.113	-182.147	175.217
940	4	1247.94	4.01994	2.41939	83.8821	79.2831	-72.2237	-133.262	-88.8567	275.807	-68.0237	56.8961	70.9463	112.309	-189.255	212.383	-203.781	-194.157	-123.523	487.976	-141.159	287.233	-68.205	-514.7	33.7496	-473.355	574.035	78.0825	-28.6523	137.007	-121.418	21.6065	-146.95	-73.1831	-31.7408	194.776	-182.147	175.217
940	5	1283.91	4.0228	2.4349	85.8389	79.0912	-72.0629	-131.948	-90.0596	276.246	-68.5611	57.1917	70.9552	112.338	-189.284	212.355	-203.754	-194.13	-123.388	486.756	-139.579	286.792	-68.2585	-514.344	37.1708	-461.276	560.536	60.4232	-8.18077	134.646	-121.296	21.3596	-146.773	-73.4249	-31.3668	194.751	-180.923	176.203
940	6	1283.91	4.0228	2.4349	85.8389	79.0912	-72.0629	-131.948	-90.0596	276.246	-68.5611	57.1917	70.9552	112.338	-189.284	212.355	-203.754	-194.13	-123.388	486.756	-139.579	286.792	-68.2585	-514.344	37.1708	-461.276	560.536	60.4232	-8.18077	134.646	-121.296	21.3596	-146.773	-73.4249	-31.3668	194.751	-180.923	176.203
941	1	1383.07	4.05012	2.45767	85.4622	78.5814	-72.589	-136.629	-84.8578	275.51	-68.1228	57.36	70.9552	112.338	-189.284	212.355	-203.754	-194.13	-121.002	488.598	-142.927	279.948	-62.298	-515.367	37.2564	-461.115	560.404	59.7663	-7.50204	134.582	-121.296	21.3596	-146.773	-73.4249	-31.3668	194.751	-180.923	176.203
941	2	1242.22	3.95447	2.42392	84.3364	79.0204	-72.4232	-133.277	-88.7761	274.898	-67.4255	56.9417	70.9552	112.338	-189.284	212.355	-203.754	-194.13	-121.002	488.598	-142.927	279.948	-62.298	-515.367	34.9096	-463.321	561.76	79.4306	-27.502	136.036	-121.296	21.3596	-146.773	-73.4249	-31.3668	194.751	-180.923	176.203
941	3	1218.01	3.98916	2.46456	83.9903	80.2226	-73.8765	-129.562	-90.945	269.965	-63.2845	56.5098	73.2639	124.621	-200.397	209.587	-200.912	-186.475	-125.222	501.532	-159.658	286.267	-65.8247	-518.617	33.7453	-471.864	569.49	76.4308	-22.5866	137.166	-121.919	23.1465	-148.242	-71.9187	-33.0328	195.27	-181.198	176.081
941	4	1287.14	4.00588	2.43623	82.7593	80.3179	-73.8765	-129.562	-90.945	269.965	-63.2845	56.5098	73.2639	124.621	-200.397	209.587	-200.912	-186.475	-123.402	513.971	-174.287	279.911	-57.6165	-521.172	31.8662	-479.68	578.217	85.5823	-33.3593	138.523	-120.212	20.8014	-146.346	-78.4873	-26.5485	193.365	-181.198	176.081
941	5	1239.76	3.98867	2.43927	82.3705	81.9274	-73.6651	-128.217	-92.215	270.515	-63.9247	56.7489	73.2077	124.495	-200.056	209.859	-201.195	-186.64	-121.713	518.116	-179.526	275.32	-53.1103	-522.085	28.4376	-489.316	589.931	100.46	-51.2618	140.813	-120.203	21.036	-148.952	-65.6728	-27.7037	203.987	-194.456	165.527
941	6	1239.76	3.98867	2.43927	82.3705	81.9274	-73.6651	-128.217	-92.215	270.515	-63.9247	56.7489	73.2077	124.495	-200.056	209.859	-201.195	-186.64	-121.713	518.116	-179.526	275.32	-53.1103	-522.085	28.4376	-489.316	589.931	100.46	-51.2618	140.813	-120.203	21.036	-148.952	-65.6728	-27.7037	203.987	-194.456	165.527
942	1	1267.61	4.05226	2.46315	83.0695	82.7888	-72.4571	-136.581	-84.8873	276.033	-68.5901	57.4227	73.8009	130.713	-209.57	207.469	-198.364	-184.242	-119.953	523.166	-186.422	271.455	-48.9202	-523.52	28.1624	-492.858	593.172	95.1429	-45.8619	141.646	-120.203	21.036	-148.952	-65.6728	-27.7037	203.987	-194.456	165.527
942	2	1230.1	4.06498	2.45084	83.13	82.5838	-72.5254	-135.156	-86.3039	275.429	-68.069	57.2895	73.8037	130.736	-209.607	207.456	-198.349	-184.231	-125.291	508.249	-166.422	282.277	-60.8956	-519.561	28.1624	-492.857	593.171	95.144	-45.8629	141.646	-120.203	21.036	-148.952	-65.6728	-27.7037	203.987	-194.456	165.527
942	3	1263.79	4.20223	2.43085	84.3329	82.408	-72.5254	-135.156	-86.3039	275.429	-68.069	57.2895	73.7989	130.677	-209.532	207.461	-198.358	-184.243	-132.261	503.954	-158.496	298.494	-73.4401	-516.648	28.5758	-493.923	594.481	75.144	-26.1381	142.219	-119.746	18.3622	-146.383	-66.3039	-26.9679	203.752	-194.456	165.527
942	4	1171.92	4.13398	2.46664	86.3739	82.7983	-71.4672	-133.639	-88.1644	278.01	-70.5159	57.6852	73.7326	130.534	-209.157	207.778	-198.695	-184.41	-133.114	488.916	-142.235	303.978	-81.3703	-514.325	31.9608	-487.188	587.095	59.3731	-8.37445	139.921	-121.029	22.3296	-150.158	-64.0318	-28.5448	205.317	-194.007	165.848
942	5	1238.38	4.15757	2.50041	87.4043	83.6064	-71.4672	-133.639	-88.1644	278.01	-70.5159	57.6852	73.7326	130.534	-209.157	207.778	-198.695	-184.41	-133.147	470.06	-122.235	313.77	-94.5731	-511.476	31.9608	-487.188	587.095	59.3731	-8.37443	139.921	-121.029	22.3296	-150.158	-64.0318	-28.5448	205.317	-193.078	166.913
942	6	1238.38	4.15757	2.50041	87.4043	83.6064	-71.4672	-133.639	-88.1644	278.01	-70.5159	57.6852	73.7326	130.534	-209.157	207.778	-198.695	-184.41	-133.147	470.06	-122.235	313.77	-94.5731	-511.476	31.9608	-487.188	587.095	59.3731	-8.37443	139.921	-121.029	22.3296	-150.158	-64.0318	-28.5448	205.317	-193.078	166.913
943	1	1172.47	4.16917	2.50961	87.1517	82.8855	-72.6076	-136.638	-84.8494	275.46	-68.0754	57.345	71.5846	126.532	-197.819	218.127	-209.655	-189.731	-132.444	471.199	-123.755	310.842	-91.9272	-511.63	31.9608	-487.188	587.095	59.3731	-8.37443	139.921	-121.029	22.3296	-150.158	-64.0318	-28.5448	205.317	-193.078	166.913
943	2	1040.03	4.05217	2.4691	86.6499	84.0272	-72.7489	-134.088	-87.3749	274.325	-67.1008	57.1018	72.3948	134.598	-209.869	214.949	-206.051	-186.49	-132.444	471.199	-123.755	310.842	-91.9272	-511.63	30.0317	-487.552	586.777	78.8079	-28.3744	140.877	-121.029	22.3296	-150.158	-64.0318	-28.5448	205.317	-193.078	166.913
943	3	1197.75	4.17191	2.481	85.799	81.4752	-72.2571	-127.908	-93.3149	275.067	-68.0889	57.6486	73.1259	118.615	-196.48	204.144	-195.62	-184.581	-134.58	473.482	-125.539	311.988	-91.0319	-511.175	31.5144	-485.2	584.848	63.2938	-12.376	139.991	-118.628	8.7123	-136.938	-67.6286	-25.0062	203.637	-192.683	167.36
943	4	1188.01	4.15666	2.45475	84.3745	81.6136	-72.2571	-127.908	-93.3149	275.067	-68.0889	57.6486	73.1259	118.615	-196.48	204.144	-195.62	-184.581	-134.566	479.076	-131.22	309.069	-87.526	-512.132	28.9982	-491.51	591.851	71.0302	-21.6217	141.712	-119.606	19.7259	-147.783	-68.152	-25.6053	203.433	-192.683	167.36
943	5	1238.4	4.17577	2.49756	85.6347	82.5806	-72.2571	-127.908	-93.3149	275.067	-68.0889	57.6486	73.1259	118.615	-196.48	204.144	-195.62	-184.581	-133.194	459.565	-111.22	317.673	-100.196	-509.357	29.1011	-491.236	591.549	70.5789	-21.0996	141.642	-119.606	19.7259	-147.783	-68.152	-25.6053	203.433	-191.581	168.671
943	6	1238.4	4.17577	2.49756	85.6347	82.5806	-72.2571	-127.908	-93.3149	275.067	-68.0889	57.6486	73.1259	118.615	-196.48	204.144	-195.62	-184.581	-133.194	459.565	-111.22	317.673	-100.196	-509.357	29.1011	-491.236	591.549	70.5789	-21.0996	141.642	-119.606	19.7259	-147.783	-68.152	-25.6053	203.433	-191.581	168.671
944	1	1289.46	4.1959	2.51398	85.8752	82.7241	-72.4821	-136.599	-84.8635	275.841	-68.4396	57.4479	72.5974	123.651	-200.175	208.656	-199.989	-185.419	-132.258	460.684	-112.693	313.988	-97.2212	-509.563	29.1011	-491.236	591.549	70.5789	-21.0996	141.642	-119.606	19.7259	-147.783	-68.152	-25.6053	203.433	-191.581	168.671
944	2	1014.38	4.00341	2.48381	85.4082	83.2749	-72.5821	-127.46	-94.026	273.363	-66.4339	56.9576	72.3221	124.846	-200.389	210.069	-201.349	-185.977	-131.989	460.993	-113.037	312.758	-96.1211	-509.573	28.0353	-487.768	587.859	89.4813	-40.1923	141.283	-119.441	19.3297	-147.441	-68.4976	-25.252	203.283	-191.499	168.741
944	3	1037.06	4.09065	2.45223	86.4857	83.0598	-72.5821	-127.46	-94.026	273.363	-66.4339	56.9576	72.3256	123.096	-198.562	209.305	-200.648	-186.075	-135.49	462.273	-113.77	321.707	-101.775	-509.407	29.3336	-487.443	587.518	69.8633	-20.1923	141.126	-119.255	18.2559	-146.411	-68.6759	-25.0437	203.177	-191.499	168.741
944	4	980.528	4.113	2.44055	85.1027	82.8644	-72.3449	-126.176	-95.225	274.191	-67.2993	57.193	72.303	123.019	-198.398	209.412	-200.762	-186.144	-136.777	469.836	-120.652	315.646	-94.3352	-509.773	27.6375	-492.052	593.129	77.6062	-29.2969	141.981	-122.551	25.5144	-152.2	-63.5404	-33.8812	203.673	-191.224	168.908
944	5	1104.25	4.13109	2.50096	87.4699	83.6039	-72.3449	-126.176	-95.225	274.191	-67.2993	57.193	72.303	123.019	-198.398	209.412	-200.762	-186.144	-134.341	449.836	-100.829	322.306	-105.341	-507.193	30.505	-484.868	584.901	65.2935	-14.8927	140.133	-122.551	25.5144	-152.2	-63.5404	-33.8812	203.673	-189.103	171.09
944	6	1104.25	4.13109	2.50096	87.4699	83.6039	-72.3449	-126.176	-95.225	274.191	-67.2993	57.193	72.303	123.019	-198.398	209.412	-200.762	-186.144	-134.341	449.836	-100.829	322.306	-105.341	-507.193	30.505	-484.868	584.901	65.2935	-14.8927	140.133	-122.551	25.5144	-152.2	-63.5404	-33.8812	203.673	-189.103	171.09
945	1	1270.09	4.14126	2.52799	87.824	84.3981	-72.4194	-136.356	-85.079	275.983	-68.5921	57.4996	73.6331	136.308	-218.398	203.5	-193.885	-180.75	-133.162	452.528	-104.176	317.965	-101.793	-507.719	30.505	-484.868	584.901	65.2935	-14.8927	140.133	-122.551	25.5144	-152.2	-63.5404	-33.8812	203.673	-189.103	171.09
945	2	1034.59	4.01345	2.51346	87.1204	84.7029	-72.4414	-127.865	-93.5983	274.381	-67.3404	57.1746	73.5718	136.232	-218.063	203.869	-194.278	-180.937	-132.895	452.323	-103.809	315.803	-99.8441	-507.533	29.2173	-482.344	581.985	83.4269	-33.4049	140.241	-122.313	25.0834	-151.85	-64.1705	-33.1988	203.449	-188.99	171.171
945	3	1473.21	4.11766	2.53211	86.9043	84.9355	-72.4414	-127.865	-93.5983	274.381	-67.3404	57.1746	76.536	139.685	-232.839	185.035	-174.278	-172.664	-133.633	452.711	-104.115	317.693	-101.009	-507.542	29.4108	-482.17	581.827	81.1678	-31.0724	140.166	-122.09	23.2448	-150.047	-64.2909	-33.1136	203.301	-188.99	171.171
945	4	1502.11	3.99691	2.45041	84.8621	84.681	-72.7089	-125.82	-95.8036	273.181	-66.3591	57.003	76.5051	140.58	-233.465	185.971	-175.22	-172.789	-135.004	469.612	-121.513	315.393	-96.0408	-510.206	25.9891	-494.427	595.443	91.856	-44.597	142.926	-117.392	19.8559	-147.887	-81.4798	-14.7141	199.172	-189.073	171.088
945	5	1450.04	3.98164	2.43069	85.2457	85.4479	-72.7089	-125.82	-95.8036	273.181	-66.3591	57.003	76.5051	140.58	-233.465	185.971	-175.22	-172.789	-135.478	473.173	-125.098	314.161	-93.9658	-510.694	25.7153	-495.139	596.322	93.0741	-46.04	143.054	-117.896	21.886	-152.481	-61.4798	-21.9539	206.771	-198.118	159.925
945	6	1450.04	3.98164	2.43069	85.2457	85.4479	-72.7089	-125.82	-95.8036	273.181	-66.3591	57.003	76.5051	140.58	-233.465	185.971	-175.22	-172.789	-135.478	473.173	-125.098	314.161	-93.9658	-510.694	25.7153	-495.139	596.322	93.0741	-46.04	143.054	-117.896	21.886	-152.481	-61.4798	-21.9539	206.771	-198.118	159.925
946	1	1303.98	4.06316	2.46163	85.5639	85.5702	-72.4045	-136.613	-84.812	276.11	-68.7096	57.5213	76.6331	145.569	-239.295	185.701	-174.646	-172.082	-134.314	475.619	-128.279	310.605	-90.8501	-511.342	25.8183	-497.347	598.448	87.1374	-40.3379	143.563	-117.896	21.886	-152.481	-61.4798	-21.9539	206.771	-198.118	159.925
946	2	1118.58	3.83815	2.43597	86.1435	86.987	-72.6097	-130.214	-91.0296	273.97	-67.01	57.2096	76.7518	153.524	-249.039	185.04	-173.493	-170.759	-133.74	475.299	-127.814	308.925	-89.8095	-511.127	26.2711	-487.095	588.892	105.832	-58.4699	140.883	-117.795	21.6469	-152.238	-61.9072	-21.6232	206.572	-197.942	160.052
946	3	1163.62	3.97007	2.41875	86.386	85.6066	-72.4141	-129.786	-91.4254	274.706	-67.7064	57.3359	75.5098	144.746	-235.344	193.426	-182.874	-173.985	-136.703	474.454	-125.956	314.802	-93.4142	-510.32	26.8036	-491.083	592.485	84.8331	-37.5698	141.896	-117.63	21.0542	-151.678	-62.0927	-21.4547	206.206	-197.625	160.105
946	4	1132.85	3.98864	2.41958	86.7094	85.6163	-72.4141	-129.786	-91.4254	274.706	-67.7064	57.3359	75.5098	144.746	-235.344	193.426	-182.874	-173.985	-136.8	474.12	-125.567	315.021	-93.6149	-510.246	27.6444	-486.252	587.385	89.7225	-41.3166	140.347	-118.252	14.5927	-145.312	-54.8504	-29.7233	206.87	-197.625	160.105
946	5	1167.85	3.97665	2.48821	89.2011	85.9443	-72.2237	-128.227	-93.0761	275.029	-68.061	57.5337	75.5604	144.984	-235.756	193.131	-182.546	-173.855	-134.19	456.866	-108.196	320.511	-103.286	-508.002	31.4977	-475.689	574.267	71.7672	-20.4103	138.645	-118.432	15.2879	-145.656	-56.6583	-29.2991	206.021	-194.209	163.852
946	6	1167.85	3.97665	2.48821	89.2011	85.9443	-72.2237	-128.227	-93.0761	275.029	-68.061	57.5337	75.5604	144.984	-235.756	193.131	-182.546	-173.855	-134.19	456.866	-108.196	320.511	-103.286	-508.002	31.4977	-475.689	574.267	71.7672	-20.4103	138.645	-118.432	15.2879	-145.656	-56.6583	-29.2991	206.021	-194.209	163.852
947	1	1224.11	4.0179	2.50442	89.3411	86.0744	-72.4941	-136.601	-84.8614	275.801	-68.4029	57.4409	76.4924	150.469	-245.55	186.128	-174.742	-170.82	-133.404	458.22	-109.912	317.493	-100.814	-508.248	31.8762	-475.699	574.397	68.1649	-16.729	138.473	-118.432	15.2879	-145.656	-56.6583	-29.2991	206.021	-194.209	163.852
947	2	1099.87	3.8886	2.46946	88.6781	86.9058	-72.6974	-133.195	-88.1928	274.431	-67.2481	57.148	76.5522	154.944	-251.006	185.458	-173.802	-170.137	-133.404	458.22	-109.912	317.493	-100.814	-508.248	30.1829	-473.07	571.289	87.7791	-36.729	138.934	-118.432	15.2879	-145.656	-56.6583	-29.2991	206.021	-194.209	163.852
947	3	1172.77	3.95016	2.48342	88.8167	85.3505	-72.4151	-131.485	-89.7957	275.648	-68.492	57.3695	74.3966	143.079	-230.818	199.938	-189.809	-175.879	-133.471	458.885	-110.528	315.211	-98.5637	-508.14	31.283	-473.046	571.447	75.0678	-23.6845	138.496	-118.062	14.3545	-144.709	-57.7144	-28.4075	205.482	-193.82	164.162
947	4	1336.67	3.97756	2.5811	87.5941	87.5968	-74.1054	-126.905	-92.5695	269.302	-63.127	56.7419	82.0104	162.206	-258.58	176.017	-165.156	-154.417	-139.49	482.562	-143.833	331.235	-114.59	-516.187	32.2564	-483.175	580.467	73.2621	-19.8232	137.464	-119.348	17.2758	-147.21	-54.6113	-32.2971	206.27	-194.334	164.288
947	5	1381.81	3.97427	2.6097	89.3627	87.281	-74.0578	-125.403	-93.9835	269.189	-63.0966	56.926	82.0678	162.578	-259.15	175.465	-164.556	-154.304	-139.292	481.165	-142.063	330.077	-114.031	-515.791	36.1097	-471.318	567.145	55.1517	0.883239	134.855	-119.199	16.9345	-146.859	-55.2216	-31.7638	206.021	-193.07	165.511
947	6	1381.81	3.97427	2.6097	89.3627	87.281	-74.0578	-125.403	-93.9835	269.189	-63.0966	56.926	82.0678	162.578	-259.15	175.465	-164.556	-154.304	-139.292	481.165	-142.063	330.077	-114.031	-515.791	36.1097	-471.318	567.145	55.1517	0.883239	134.855	-119.199	16.9345	-146.859	-55.2216	-31.7638	206.021	-193.07	165.511
948	1	1235.31	4.00381	2.62226	89.0717	87.0978	-72.3038	-136.551	-84.9326	276.56	-69.0213	57.468	82.1387	166.306	-265.18	170.714	-159.193	-153.588	-139.239	484.518	-146.557	326.831	-110.499	-516.594	36.1097	-471.318	567.145	55.1517	0.883239	134.855	-119.199	16.9345	-146.859	-55.2216	-31.7638	206.021	-193.07	165.511
948	2	1067.22	3.917	2.58381	87.936	87.2262	-72.8819	-132.787	-88.1389	274.396	-67.2986	57.2226	82.1009	169.209	-268.511	170.058	-158.311	-153.719	-139.245	484.393	-146.398	326.928	-110.617	-516.565	34.566	-471.368	566.495	74.0398	-19.1168	135.98	-119.199	16.9345	-146.859	-55.2216	-31.7638	206.021	-193.07	165.511
948	3	1108.08	3.97174	2.58343	89.6738	87.3823	-72.7628	-130.946	-89.8485	274.597	-67.601	57.4603	82.1623	170.179	-269.61	168.705	-156.848	-153.764	-141.121	484.082	-145.021	333.114	-115.698	-515.915	36.4971	-467.312	563.066	53.6822	1.81325	134.827	-118.973	16.3549	-146.27	-56.0279	-31.0398	205.712	-192.853	165.686
948	4	1049.1	3.98029	2.53626	87.0257	86.9843	-72.7628	-130.946	-89.8485	274.597	-67.601	57.4603	82.1623	170.179	-269.61	168.705	-156.848	-153.764	-141.892	493.331	-154.555	327.173	-107.677	-516.748	33.7645	-481.524	577.986	71.7303	-18.1867	136.894	-119.042	16.657	-146.167	-58.6752	-29.984	204.763	-192.853	165.686
948	5	1103.46	3.9672	2.5712	89.0204	86.7061	-72.8844	-128.813	-91.8241	273.51	-66.7454	57.6952	82.2536	170.935	-270.641	167.974	-156.05	-153.603	-141.335	490.856	-151.699	327.238	-108.8	-516.455	37.4676	-468.33	563.525	52.4752	3.56142	134.331	-118.781	15.8741	-145.393	-59.6951	-29.0165	204.488	-191.642	166.935
948	6	1103.46	3.9672	2.5712	89.0204	86.7061	-72.8844	-128.813	-91.8241	273.51	-66.7454	57.6952	82.2536	170.935	-270.641	167.974	-156.05	-153.603	-141.335	490.856	-151.699	327.238	-108.8	-516.455	37.4676	-468.33	563.525	52.4752	3.56142	134.331	-118.781	15.8741	-145.393	-59.6951	-29.0165	204.488	-191.642	166.935
949	1	1107.24	3.97774	2.57261	88.7127	86.3931	-72.5038	-136.606	-84.8726	275.817	-68.4048	57.4117	82.3566	173.719	-274.226	164.618	-152.41	-153.464	-141.018	491.257	-152.325	324.886	-106.794	-516.535	37.4676	-468.33	563.525	52.4752	3.56142	134.331	-118.781	15.8741	-145.393	-59.6951	-29.0165	204.488	-191.642	166.935
949	2	956.845	3.89777	2.53542	87.5303	86.5286	-73.0503	-133.259	-87.7205	273.794	-66.7782	57.1575	82.2612	176.162	-276.869	164.04	-151.669	-153.738	-141.046	490.917	-151.896	325.141	-107.101	-516.458	35.8411	-469.298	563.735	71.3819	-16.4386	135.605	-118.781	15.8741	-145.393	-59.6951	-29.0165	204.488	-191.642	166.935
949	3	1311.21	4.04956	2.57632	89.4349	86.2129	-72.2749	-135.041	-86.0932	277.546	-70.0577	57.4174	82.1511	167.316	-266.429	173.465	-161.634	-154.211	-141.256	492.114	-152.811	319.764	-101.645	-516.074	37.9542	-464.076	559.394	48.649	6.96582	134.171	-117.362	10.2732	-139.924	-62.5935	-26.2533	203.284	-191.124	167.516
949	4	1247.32	4.03467	2.53862	86.4222	85.7279	-72.3214	-134.568	-86.5421	277.049	-69.6498	57.4634	82.1693	167.463	-266.649	173.341	-161.495	-154.159	-139.651	507.659	-170.386	309.419	-88.9358	-518.75	35.3485	-480.181	576.295	65.7588	-12.2583	136.33	-117.826	13.1648	-142.311	-65.7564	-25.0302	202.364	-191.1	167.549
949	5	1308.6	4.02657	2.54172	88.3633	85.6492	-72.3214	-134.568	-86.5421	277.049	-69.6498	57.4634	82.1693	167.463	-266.649	173.341	-161.495	-154.159	-139.651	507.659	-170.386	309.419	-88.9358	-518.75	38.8496	-468.304	563.397	48.0603	7.74169	133.853	-117.826	13.1648	-142.311	-65.7564	-25.0302	202.364	-190.225	168.525
949	6	1308.6	4.02657	2.54172	88.3633	85.6492	-72.3214	-134.568	-86.5421	277.049	-69.6498	57.4634	82.1693	167.463	-266.649	173.341	-161.495	-154.159	-139.651	507.659	-170.386	309.419	-88.9358	-518.75	38.8496	-468.304	563.397	48.0603	7.74169	133.853	-117.826	13.1648	-142.311	-65.7564	-25.0302	202.364	-190.225	168.525
950	1	1289.4	4.02479	2.53653	88.1458	85.3831	-72.623	-136.659	-84.8335	275.433	-68.0535	57.3321	81.9225	166.393	-265.022	173.29	-161.475	-154.785	-139.65	508.945	-171.976	307.832	-87.1409	-518.883	38.8496	-468.304	563.397	48.0603	7.74169	133.853	-117.826	13.1648	-142.311	-65.7564	-25.0302	202.364	-190.225	168.525
950	2	1080.46	3.93989	2.5234	87.1073	85.4734	-73.1924	-130.755	-90.0415	272.868	-66.0904	57.2549	81.9408	170.222	-269.604	171.692	-159.564	-154.763	-140.979	496.053	-155.828	313.673	-95.6814	-516.129	37.1582	-470.832	565.116	65.8393	-11.0778	135.337	-117.662	12.6942	-141.875	-66.1586	-24.6007	202.242	-190.175	168.576
950	3	1159.87	3.9962	2.49918	88.9371	85.7452	-73.1924	-130.755	-90.0415	272.868	-66.0904	57.2549	81.9408	170.222	-269.604	171.692	-159.564	-154.763	-143.388	496.335	-155.257	320.616	-100.671	-515.664	38.9397	-465.869	561.056	46.435	8.92219	134.008	-117.57	12.3025	-141.505	-66.2719	-24.4539	202.195	-190.175	168.576
950	4	918.353	3.99062	2.45232	88.4454	86.6364	-73.0741	-129.407	-91.3455	273.278	-66.5779	57.3415	80.1777	169.057	-256.56	188.854	-177.235	-163.687	-143.116	508.922	-168.955	311.799	-89.4487	-517.29	37.1167	-476.508	572.152	59.1819	-5.19176	135.454	-120.819	21.0012	-148.825	-63.0692	-31.6322	202.477	-190.076	168.688
950	5	947.126	3.98105	2.44686	90.4843	86.6471	-73.4362	-126.037	-94.4685	273.654	-67.6555	57.7001	80.1446	168.995	-256.348	189.116	-177.512	-163.793	-143.042	509.443	-169.554	311.443	-89.0195	-517.374	40.2899	-464.973	560.005	42.0454	13.9764	132.984	-119.994	18.1456	-145.94	-67.0065	-28.2473	201.336	-188.818	169.939
950	6	947.126	3.98105	2.44686	90.4843	86.6471	-73.4362	-126.037	-94.4685	273.654	-67.6555	57.7001	80.1446	168.995	-256.348	189.116	-177.512	-163.793	-143.042	509.443	-169.554	311.443	-89.0195	-517.374	40.2899	-464.973	560.005	42.0454	13.9764	132.984	-119.994	18.1456	-145.94	-67.0065	-28.2473	201.336	-188.818	169.939
951	1	1000.87	4.03507	2.46559	91.1923	86.8478	-72.3991	-136.598	-84.879	276.204	-68.7552	57.4671	79.1952	169.614	-252.705	195.505	-184.067	-167.141	-141.335	517.902	-179.799	304.785	-81.5043	-518.953	40.6692	-463.888	559.317	37.4105	18.7591	132.56	-119.994	18.1456	-145.94	-67.0065	-28.2473	201.336	-188.818	169.939
951	2	981.288	4.04443	2.45666	91.339	86.9634	-72.8751	-133.847	-87.226	274.412	-67.2593	57.197	79.1952	169.614	-252.705	195.505	-184.067	-167.141	-144.971	501.988	-159.799	314.924	-93.4911	-515.763	40.4389	-464.78	560.073	39.8164	16.2237	132.805	-119.994	18.1456	-145.94	-67.0065	-28.2473	201.336	-188.818	169.939
951	3	942.724	4.00548	2.45976	89.9254	85.9524	-72.3759	-129.052	-90.6712	274.521	-69.35	58.4432	82.5368	176.454	-271.113	177.138	-165.611	-158.214	-144.884	502.496	-160.406	314.632	-93.147	-515.848	40.6135	-464.884	560.545	36.1726	19.8792	132.768	-120.289	18.1884	-145.781	-66.1917	-29.4628	201.514	-188.75	170.08
951	4	1030.48	4.07437	2.43748	90.8694	86.9041	-72.3759	-129.052	-90.6712	274.521	-69.35	58.4432	80.9445	172.336	-256.871	196.15	-185.611	-165.348	-144.381	509.845	-168.651	310.054	-87.2433	-516.972	40.162	-467.466	563.016	39.9329	15.8404	133.232	-120.002	18.5519	-146.067	-68.1398	-28.1479	200.828	-188.75	170.08
951	5	1028.06	4.0974	2.4584	92.7684	87.5325	-72.3759	-129.052	-90.6712	274.521	-69.35	58.4432	80.9445	172.336	-256.871	196.15	-185.611	-165.348	-146.591	492.512	-148.651	320.826	-100.724	-514.222	41.4767	-460.836	556.622	29.9332	26.6405	131.929	-120.002	18.5519	-146.067	-68.1398	-28.1479	200.828	-188.177	170.669
951	6	1028.06	4.0974	2.4584	92.7684	87.5325	-72.3759	-129.052	-90.6712	274.521	-69.35	58.4432	80.9445	172.336	-256.871	196.15	-185.611	-165.348	-146.591	492.512	-148.651	320.826	-100.724	-514.222	41.4767	-460.836	556.622	29.9332	26.6405	131.929	-120.002	18.5519	-146.067	-68.1398	-28.1479	200.828	-188.177	170.669
952	1	830.716	4.01733	2.4657	94.2795	87.4869	-72.3503	-129.723	-91.2151	275.278	-69.1374	57.6954	81.0742	173.821	-260.076	192.148	-181.022	-164.293	-146.041	495.828	-152.631	318.631	-98.263	-514.802	42.9794	-453.335	550.536	10.8336	46.4836	130.304	-120.132	17.6161	-145.07	-66.7802	-29.8271	200.878	-188.106	170.756
952	2	776.966	3.98362	2.47484	96.4489	87.7249	-72.8086	-127.68	-93.002	273.422	-67.5282	57.4954	82.0352	177.133	-267.564	184.308	-172.617	-161.597	-145.654	492.548	-148.771	320.778	-101.361	-514.447	43.786	-438.42	537.008	-8.19903	66.1567	128.566	-120.257	16.2278	-143.573	-66.9219	-29.938	200.93	-188.069	170.805
952	3	768.046	3.98605	2.45855	93.776	87.0291	-73.0026	-127.108	-93.5274	272.391	-66.5948	57.4865	82.0616	177.245	-267.773	184.132	-172.427	-161.532	-145.98	491.943	-148.043	322.721	-103.097	-514.403	44.5306	-454.6	552.097	10.43	47.1602	128.978	-120.257	14.7237	-141.992	-67.9159	-29.1321	200.92	-188.014	170.874
952	4	794.527	3.99384	2.43743	95.428	87.2822	-73.0026	-127.108	-93.5274	272.391	-66.5948	57.4865	82.0616	177.245	-267.773	184.132	-172.427	-161.532	-145.82	500.557	-157.36	317.463	-96.2177	-515.694	45.198	-447.784	547.832	-9.56262	67.1602	127.143	-120.049	17.7853	-144.912	-70.1724	-27.6408	199.978	-188.014	170.874
952	5	809.999	4.01779	2.46369	95.952	87.9478	-73.0026	-127.108	-93.5274	272.391	-66.5948	57.4865	82.0616	177.245	-267.773	184.132	-172.427	-161.532	-146.65	482.471	-137.36	328.628	-110.828	-513.082	45.0903	-447.424	546.403	-4.1535	61.979	127.733	-120.049	17.7853	-144.912	-70.1724	-27.6408	199.978	-187.09	171.821
952	6	809.999	4.01779	2.46369	95.952	87.9478	-73.0026	-127.108	-93.5274	272.391	-66.5948	57.4865	82.0616	177.245	-267.773	184.132	-172.427	-161.532	-146.65	482.471	-137.36	328.628	-110.828	-513.082	45.0903	-447.424	546.403	-4.1535	61.979	127.733	-120.049	17.7853	-144.912	-70.1724	-27.6408	199.978	-187.09	171.821
953	1	835.677	3.99636	2.49402	92.8339	87.1132	-72.6484	-134.692	-86.6499	274.557	-67.45	57.4617	81.9173	179.549	-270.202	183.072	-171.086	-161.573	-142.664	485.024	-141.51	325.773	-110.086	-514.784	45.3436	-466.544	564.364	15.5502	41.5738	128.964	-120.018	16.4927	-143.642	-70.1362	-27.7791	200.017	-187.077	171.834
953	2	740.53	3.93621	2.49045	95.3357	87.5865	-73.3081	-131.263	-89.6152	271.887	-65.1563	57.1386	82.0096	182.169	-273.975	180.535	-168.29	-161.177	-142.334	480.626	-136.108	328.476	-113.83	-514.028	47.2089	-452.562	551.817	-2.59584	60.5304	126.28	-119.979	15.4324	-142.57	-70.4777	-27.4863	199.999	-187.066	171.846
953	3	765.293	3.9547	2.46857	92.9504	87.2806	-73.4783	-130.677	-90.1619	270.975	-64.3161	57.1195	82.0399	182.328	-274.24	180.323	-168.063	-161.108	-143.152	480.369	-135.866	333.073	-117.506	-514.208	46.2347	-466.509	564.551	17.729	39.3462	128.219	-119.93	13.9801	-141.091	-71.019	-27.0169	199.988	-187.055	171.857
953	4	793.536	3.92605	2.43291	95.7564	88.5124	-73.9049	-127.558	-93.3115	270.253	-63.8683	56.6625	80.336	179.537	-261.591	198.945	-187.558	-167.988	-143.42	487.248	-143.109	328.879	-111.929	-515.167	47.4097	-460.724	560.689	1.06377	56.3029	126.283	-120.227	18.1038	-144.823	-71.584	-27.7741	199.103	-187.015	171.907
953	5	839.939	3.90471	2.43281	93.9517	88.0743	-73.9538	-127.293	-93.5656	270.068	-63.703	56.6515	80.3156	179.529	-261.5	199.097	-187.719	-168.049	-142.86	486.661	-142.568	327.658	-111.332	-515.293	46.617	-464.204	561.001	21.1426	36.4386	128.508	-120.207	17.7438	-144.462	-71.6148	-27.753	199.085	-186.127	172.795
953	6	839.939	3.90471	2.43281	93.9517	88.0743	-73.9538	-127.293	-93.5656	270.068	-63.703	56.6515	80.3156	179.529	-261.5	199.097	-187.719	-168.049	-142.86	486.661	-142.568	327.658	-111.332	-515.293	46.617	-464.204	561.001	21.1426	36.4386	128.508	-120.207	17.7438	-144.462	-71.6148	-27.753	199.085	-186.127	172.795
954	1	904.556	3.94583	2.45336	94.3863	88.4065	-72.4282	-136.598	-84.8408	276.171	-68.7455	57.4613	79.3915	182.172	-261.164	204.004	-192.728	-170.449	-141.904	491.608	-148.881	322.875	-106.231	-516.514	46.617	-464.204	561.001	21.1426	36.4386	128.508	-120.207	17.7438	-144.462	-71.6148	-27.753	199.085	-186.127	172.795
954	2	848.636	3.90533	2.46537	96.8847	88.9708	-72.6185	-135.642	-85.6832	275.366	-68.0517	57.3858	79.2503	182.475	-261.12	204.65	-193.383	-170.775	-140.95	490.458	-147.88	323.26	-107.49	-516.794	48.4322	-451.752	549.902	2.28296	56.1955	126.058	-120.272	17.0297	-143.705	-71.5698	-27.9041	199.129	-186.125	172.798
954	3	881.158	3.94952	2.47236	93.04	87.4233	-72.7403	-135.184	-86.0894	274.812	-67.5864	57.379	81.3617	180.963	-267.606	191.559	-179.965	-164.7	-139.89	491.704	-149.724	322.943	-107.646	-517.54	47.6862	-465.98	562.977	21.8158	35.8796	127.718	-120.054	14.245	-140.908	-71.7808	-27.763	199.052	-186.122	172.8
954	4	864.337	3.95123	2.46075	94.8335	87.6721	-72.7403	-135.184	-86.0894	274.812	-67.5864	57.379	81.3617	180.963	-267.606	191.559	-179.965	-164.7	-139.764	497.016	-155.596	319.688	-103.344	-518.378	49.2794	-457.934	556.841	2.38475	55.8796	125.411	-120.02	16.3347	-142.924	-72.9179	-27.0439	198.581	-186.122	172.8
954	5	876.542	3.97081	2.48768	95.5943	88.4292	-72.7403	-135.184	-86.0894	274.812	-67.5864	57.379	81.3617	180.963	-267.606	191.559	-179.965	-164.7	-140.25	479.074	-135.596	330.129	-117.557	-515.684	49.1961	-458.453	557.03	4.62249	53.6565	125.643	-120.02	16.3347	-142.924	-72.9179	-27.0439	198.581	-185.429	173.474
954	6	876.542	3.97081	2.48768	95.5943	88.4292	-72.7403	-135.184	-86.0894	274.812	-67.5864	57.379	81.3617	180.963	-267.606	191.559	-179.965	-164.7	-140.25	479.074	-135.596	330.129	-117.557	-515.684	49.1961	-458.453	557.03	4.62249	53.6565	125.643	-120.02	16.3347	-142.924	-72.9179	-27.0439	198.581	-185.429	173.474
955	1	902.039	4.01518	2.5	94.3662	87.5441	-72.6298	-136.656	-84.8448	275.417	-68.0341	57.3229	83.4065	185.99	-280.671	175.774	-163.161	-159.281	-140.183	479.118	-135.685	329.856	-117.386	-515.7	49.1961	-458.453	557.03	4.62249	53.6565	125.643	-120.02	16.3347	-142.924	-72.9179	-27.0439	198.581	-185.429	173.474
955	2	787.418	3.88281	2.51375	96.9721	87.9861	-73.1735	-133.314	-87.8995	272.901	-65.9696	57.1493	83.4077	187.824	-283.014	174.29	-161.536	-159.177	-138.367	481.018	-138.535	327.29	-115.479	-516.739	50.2443	-441.766	541.839	-14.4989	73.413	123.479	-120.106	14.5072	-141.06	-72.0867	-28.1277	198.702	-185.456	173.451
955	3	960.046	3.93227	2.52425	94.5774	87.471	-72.8819	-138.737	-82.8962	274.914	-67.4759	56.8324	82.5632	179.253	-271.3	185.174	-173.143	-160.679	-136.393	479.541	-137.477	324.57	-114.471	-517.278	50.9144	-458.472	557.473	5.66593	52.8601	124.058	-119.793	12.5013	-139.139	-72.5426	-27.6051	198.546	-185.469	173.439
955	4	1016.71	3.9442	2.48417	94.5554	87.2171	-72.8819	-138.737	-82.8962	274.914	-67.4759	56.8324	82.5632	179.253	-271.3	185.174	-173.143	-160.679	-136.672	495.27	-154.681	315.958	-102.618	-519.854	51.1077	-459.546	561.137	-7.50606	65.4548	122.878	-120.342	20.9722	-147.076	-75.4954	-26.2371	197.354	-185.469	173.439
955	5	961.486	3.89447	2.48477	92.7512	86.5916	-73.039	-136.518	-85.148	273.945	-66.6827	56.8383	82.6218	179.623	-271.872	184.731	-172.667	-160.542	-136.257	496.209	-155.961	314.578	-101.205	-520.179	50.6738	-460.13	558.049	12.7676	45.7261	125.008	-120.113	18.8801	-145.133	-75.1976	-26.4785	197.307	-184.361	174.524
955	6	961.486	3.89447	2.48477	92.7512	86.5916	-73.039	-136.518	-85.148	273.945	-66.6827	56.8383	82.6218	179.623	-271.872	184.731	-172.667	-160.542	-136.257	496.209	-155.961	314.578	-101.205	-520.179	50.6738	-460.13	558.049	12.7676	45.7261	125.008	-120.113	18.8801	-145.133	-75.1976	-26.4785	197.307	-184.361	174.524
956	1	980.257	3.90888	2.49288	92.8759	86.766	-72.6337	-136.664	-84.8319	275.408	-68.03	57.3233	82.3878	180.147	-271.58	186.768	-174.823	-161.026	-135.848	499.701	-160.446	312.658	-98.4694	-521.1	50.6618	-460.285	558.193	12.9442	45.5381	125.031	-120.113	18.8801	-145.133	-75.1976	-26.4785	197.307	-184.361	174.524
956	2	928.739	3.87339	2.49651	95.2746	87.2152	-72.957	-134.817	-86.4496	274.1	-66.9584	57.234	82.5371	181.531	-273.892	184.806	-172.686	-160.56	-135.828	498.389	-158.842	313.463	-99.6356	-520.879	51.5592	-446.017	545.236	-4.76996	63.8608	123.237	-120.101	17.9181	-144.146	-75.5915	-26.1498	197.318	-184.384	174.504
956	3	1172.27	3.95374	2.49926	95.8603	88.2414	-72.7884	-136.195	-85.263	275.397	-68.0368	57.0218	79.7621	172.712	-254.483	207.166	-196.585	-167.509	-136.33	500.748	-161.542	313.682	-98.7479	-521.199	51.5168	-454.681	553.293	6.02234	52.731	123.858	-119.166	9.48407	-135.907	-75.4955	-26.124	196.966	-184.512	174.398
956	4	1201.84	3.97359	2.47673	94.6953	88.0261	-72.7884	-136.195	-85.263	275.397	-68.0368	57.0218	79.7621	172.712	-254.483	207.166	-196.585	-167.509	-134.498	517.711	-181.542	302.781	-84.7482	-524.466	51.2626	-461.19	560.969	5.24843	52.7896	123.834	-120.272	19.643	-145.548	-76.9418	-25.7979	196.629	-184.512	174.398
956	5	1209.98	3.97885	2.47286	96.8226	88.7033	-72.7884	-136.195	-85.263	275.397	-68.0368	57.0218	79.7621	172.712	-254.483	207.166	-196.585	-167.509	-134.444	518.002	-181.901	302.615	-84.5335	-524.523	52.2249	-456.134	558.723	-14.715	72.7896	121.64	-120.279	19.6673	-145.774	-75.8082	-26.044	197.307	-186.038	172.967
956	6	1209.98	3.97885	2.47286	96.8226	88.7033	-72.7884	-136.195	-85.263	275.397	-68.0368	57.0218	79.7621	172.712	-254.483	207.166	-196.585	-167.509	-134.444	518.002	-181.901	302.615	-84.5335	-524.523	52.2249	-456.134	558.723	-14.715	72.7896	121.64	-120.279	19.6673	-145.774	-75.8082	-26.044	197.307	-186.038	172.967
957	1	1122.91	4.01157	2.47791	96.4835	88.6164	-72.6343	-136.659	-84.8425	275.405	-68.0217	57.3194	80.0406	173.398	-256.438	204.677	-193.951	-166.694	-131.914	531.2	-198.472	294.905	-74.5815	-527.206	52.2249	-456.134	558.723	-14.715	72.7896	121.64	-120.279	19.6673	-145.774	-75.8082	-26.044	197.307	-186.038	172.967
957	2	1081.84	4.02619	2.47206	96.8875	89.1991	-72.897	-134.847	-86.399	274.413	-67.2127	57.1629	79.7356	174.158	-256.527	205.843	-195.119	-167.38	-128.032	547.679	-218.472	287.312	-64.7027	-529.871	52.2314	-455.389	558.037	-15.4559	73.5427	121.573	-120.279	19.6673	-145.774	-75.8082	-26.044	197.307	-186.038	172.967
957	3	1130.73	4.00537	2.47697	94.0117	87.3434	-72.5854	-131.391	-89.1304	272.597	-67.1439	58.0554	82.0758	168.971	-262.096	188.245	-176.721	-158.949	-128.099	547.342	-218.071	287.448	-64.8797	-529.827	51.7051	-461.365	563.655	-7.02272	64.6907	122.498	-119.436	12.1737	-138.39	-77.0542	-24.781	196.958	-186.014	172.997
957	4	1135.24	3.98685	2.47242	92.6528	87.4444	-72.5854	-131.391	-89.1304	272.597	-67.1439	58.0554	82.0823	168.99	-262.142	188.198	-176.669	-158.931	-126.44	551.033	-223.275	285.364	-62.6851	-530.845	50.8506	-465.7	566.537	5.12241	52.3378	124.021	-120.181	20.6952	-147.025	-75.1084	-26.0315	197.769	-186.014	172.997
957	5	1182.91	3.95953	2.47481	90.773	87.0349	-72.6649	-130.78	-89.7065	272.332	-66.9386	58.0618	82.1036	169.094	-262.315	188.064	-176.524	-158.887	-125.63	550.722	-223.472	283.417	-61.2276	-531.405	49.7463	-469.822	567.689	25.1547	32.2625	126.432	-120.124	20.054	-146.391	-75.2148	-25.9259	197.731	-185.227	173.779
957	6	1182.91	3.95953	2.47481	90.773	87.0349	-72.6649	-130.78	-89.7065	272.332	-66.9386	58.0618	82.1036	169.094	-262.315	188.064	-176.524	-158.887	-125.63	550.722	-223.472	283.417	-61.2276	-531.405	49.7463	-469.822	567.689	25.1547	32.2625	126.432	-120.124	20.054	-146.391	-75.2148	-25.9259	197.731	-185.227	173.779
958	1	1167.38	3.96827	2.49156	90.6849	86.7818	-72.5343	-136.594	-84.9091	275.684	-68.2704	57.3771	81.5207	172.162	-264.936	188.88	-176.694	-159.152	-127.201	542.796	-214.222	285.868	-64.5879	-530.531	49.7459	-469.824	567.69	25.1573	32.2597	126.433	-120.124	20.054	-146.391	-75.2148	-25.9259	197.731	-185.227	173.779
958	2	1098.74	3.94121	2.49785	92.9344	87.1785	-72.6973	-135.479	-85.8836	275.001	-67.7119	57.3369	81.6054	172.955	-266.203	187.963	-175.681	-158.92	-126.213	544.044	-216.015	285.098	-64.0987	-531.071	51.9025	-458.659	557.838	6.60615	51.8229	123.778	-120.11	19.5746	-145.895	-75.3688	-25.7949	197.737	-185.232	173.774
958	3	1392.68	4.03362	2.51297	93.8737	87.802	-72.6973	-135.479	-85.8836	275.001	-67.7119	57.3369	79.0674	161.853	-246.203	205.76	-195.03	-164.613	-126.213	544.044	-216.015	285.098	-64.0988	-531.071	51.4586	-462.19	561.064	11.8882	46.259	124.414	-119.523	14.9708	-141.401	-76.3233	-24.7664	197.451	-185.232	173.774
958	4	1172.07	3.92367	2.47338	91.6228	86.5992	-72.9915	-132.732	-88.4995	275.831	-69.1443	56.845	82.1667	169.49	-263.687	187.437	-175.226	-157.829	-128.865	534.636	-203.971	288.123	-68.2224	-529.451	51.2297	-466.641	565.951	12.9165	44.82	124.601	-118.384	18.5144	-145.45	-82.8286	-17.7994	196.381	-185.31	173.725
958	5	1166.8	3.92531	2.46887	93.7726	87.1467	-72.9915	-132.732	-88.4995	275.831	-69.1443	56.845	82.1667	169.49	-263.687	187.437	-175.226	-157.829	-129.185	533.565	-202.552	288.663	-68.9025	-529.214	52.7036	-460.419	562.139	-6.69969	64.82	122.123	-118.417	18.6428	-145.703	-81.8984	-18.0843	196.856	-186.391	172.617
958	6	1166.8	3.92531	2.46887	93.7726	87.1467	-72.9915	-132.732	-88.4995	275.831	-69.1443	56.845	82.1667	169.49	-263.687	187.437	-175.226	-157.829	-129.185	533.565	-202.552	288.663	-68.9025	-529.214	52.7036	-460.419	562.139	-6.69969	64.82	122.123	-118.417	18.6428	-145.703	-81.8984	-18.0843	196.856	-186.391	172.617
959	1	1227.42	3.95898	2.48675	94.6779	87.4596	-72.7137	-135.578	-85.8425	275.586	-68.3924	57.2051	80.4854	166.839	-254.791	198.359	-186.881	-162.221	-133.384	517.645	-182.552	295.808	-78.0671	-526.209	52.7036	-460.419	562.139	-6.69969	64.82	122.123	-118.417	18.6428	-145.703	-81.8984	-18.0843	196.856	-186.391	172.617
959	2	1222.75	3.96827	2.48306	95.1576	87.6433	-72.8044	-134.95	-86.3854	275.254	-68.1199	57.1526	80.2094	166.757	-253.811	199.956	-188.572	-162.916	-136.751	502.08	-162.552	305.145	-89.9714	-522.663	52.7081	-460.325	562.053	-6.79943	64.9225	122.112	-118.417	18.6428	-145.703	-81.8984	-18.0843	196.856	-186.391	172.617
959	3	1151.57	3.90169	2.4754	93.0847	86.2596	-72.7545	-131.646	-89.3418	274.405	-68.6162	57.3752	82.799	168.089	-265.502	181.992	-169.47	-155.401	-136.721	502.266	-162.786	305.035	-89.8283	-522.705	52.4001	-462.677	564.264	-3.53096	61.4487	122.552	-118.143	15.9044	-142.992	-82.1539	-17.8426	196.74	-186.426	172.587
959	4	1150.25	3.92576	2.48402	93.749	86.8147	-72.7545	-131.646	-89.3418	274.405	-68.6162	57.3752	82.799	168.089	-265.502	181.992	-169.47	-155.401	-138.211	485.621	-142.786	314.641	-103.019	-519.422	52.4001	-462.676	564.264	-3.53088	61.4486	122.552	-119.11	18.3999	-145.181	-78.1215	-22.1104	197.433	-186.426	172.587
959	5	1156.85	3.91673	2.50398	95.5511	87.2763	-72.6308	-132.061	-89.0409	272.731	-66.6559	57.2222	82.8155	168.143	-265.638	181.85	-169.318	-155.344	-138.14	485.062	-142.199	314.845	-103.377	-519.352	53.0319	-461.214	566.15	-22.8374	80.4206	120.396	-118.99	15.7254	-142.757	-76.1721	-23.7023	197.952	-187.641	171.414
959	6	1156.85	3.91673	2.50398	95.5511	87.2763	-72.6308	-132.061	-89.0409	272.731	-66.6559	57.2222	82.8155	168.143	-265.638	181.85	-169.318	-155.344	-138.14	485.062	-142.199	314.845	-103.377	-519.352	53.0319	-461.214	566.15	-22.8374	80.4206	120.396	-118.99	15.7254	-142.757	-76.1721	-23.7023	197.952	-187.641	171.414
960	1	1228.88	3.9607	2.52603	95.2298	87.0868	-72.5925	-136.637	-84.8367	275.506	-68.1312	57.3704	82.3409	170.84	-268.286	182.213	-169.311	-155.248	-136.852	493.998	-153.776	309.333	-96.3467	-521.646	53.0319	-461.214	566.15	-22.8374	80.4206	120.396	-118.99	15.7254	-142.757	-76.1721	-23.7023	197.952	-187.641	171.414
960	2	1117.44	3.93501	2.48817	96.1849	87.6141	-73.3506	-131.277	-89.4856	272.831	-65.9479	56.9371	82.4141	175.206	-273.892	179.562	-166.29	-155.053	-138.491	479.048	-133.776	320.606	-110.423	-517.405	53.0796	-458.851	563.98	-25.1487	82.7604	120.149	-118.99	15.7254	-142.757	-76.1721	-23.7023	197.952	-187.641	171.414
960	3	1109.19	4.03951	2.44601	94.1626	87.3867	-73.3506	-131.277	-89.4856	272.831	-65.9479	56.9371	82.4141	175.206	-273.892	179.562	-166.29	-155.053	-142.883	481.858	-136.736	331.235	-115.993	-517.538	51.596	-470.491	574.921	-6.04114	62.7604	122.368	-118.006	9.60095	-136.855	-77.9456	-21.6805	197.484	-187.641	171.414
960	4	1050.61	3.87905	2.46914	92.4904	87.5935	-73.4775	-129.68	-91.2806	271.129	-64.4343	56.8873	82.6143	176.327	-275.881	177.94	-164.54	-154.435	-138.841	473.927	-129.65	333.11	-121.648	-517.65	50.0272	-476.326	578.92	9.16996	46.4948	125.248	-120.548	24.3613	-150.7	-74.2448	-24.7429	199.082	-187.62	171.438
960	5	1126.2	3.87295	2.45263	90.7477	87.3461	-73.4775	-129.68	-91.2806	271.129	-64.4343	56.8873	82.6143	176.327	-275.881	177.94	-164.54	-154.435	-138.841	473.927	-129.65	333.11	-121.648	-517.65	48.4975	-480.145	579.828	28.9062	26.4948	128.03	-120.548	24.3613	-150.7	-74.2448	-24.7429	199.082	-186.906	172.193
960	6	1126.2	3.87295	2.45263	90.7477	87.3461	-73.4775	-129.68	-91.2806	271.129	-64.4343	56.8873	82.6143	176.327	-275.881	177.94	-164.54	-154.435	-138.841	473.927	-129.65	333.11	-121.648	-517.65	48.4975	-480.145	579.828	28.9062	26.4948	128.03	-120.548	24.3613	-150.7	-74.2448	-24.7429	199.082	-186.906	172.193
961	1	1126.18	3.88254	2.48007	90.3433	86.9697	-72.6049	-135.74	-85.6937	275.5	-68.1368	57.3944	82.9526	181.335	-282.717	173.65	-159.843	-153.486	-138.107	476.321	-132.903	328.439	-117.163	-518.385	48.4956	-480.153	579.841	28.8773	26.5191	128.033	-120.498	23.3825	-149.724	-74.2327	-24.7877	199.026	-186.91	172.19
961	2	1035.56	3.84743	2.48695	92.5169	87.2336	-72.8578	-134.05	-87.1878	274.518	-67.3153	57.2955	82.9382	182.414	-283.97	173.006	-159.134	-153.537	-137.478	474.282	-130.476	328.48	-118.139	-518.112	51.3612	-469.898	570.938	10.4624	46.1601	124.787	-120.454	22.8136	-149.157	-74.4339	-24.594	199.002	-186.912	172.188
961	3	1052.7	3.95486	2.46028	93.3795	87.0366	-72.8578	-134.05	-87.1878	274.518	-67.3153	57.2955	82.9382	182.414	-283.97	173.006	-159.134	-153.537	-140.712	476.236	-132.469	337.727	-123.791	-518.131	51.3511	-469.939	570.974	10.5341	46.0834	124.799	-119	2.93955	-129.157	-76.9936	-22.6036	198.232	-186.912	172.188
961	4	905.316	3.91092	2.46407	92.6096	87.4226	-72.4509	-132.566	-88.575	275.988	-68.8837	57.6247	82.2323	180.908	-280.108	173.849	-159.923	-155.388	-140.77	480.646	-136.565	330.595	-116.59	-518.285	51.1024	-471.09	572.169	11.8825	44.6058	125.01	-124.025	21.6864	-146.146	-69.5713	-32.9378	200.449	-186.792	172.287
961	5	960.103	3.92844	2.50502	93.9728	87.8582	-72.4509	-132.566	-88.575	275.988	-68.8837	57.6247	82.2323	180.908	-280.108	173.849	-159.923	-155.388	-139.15	461.41	-116.565	340.522	-130.99	-515.986	51.1018	-471.092	572.17	11.8899	44.5983	125.011	-124.025	21.6864	-146.146	-69.5713	-32.9378	200.449	-185.788	173.243
961	6	960.103	3.92844	2.50502	93.9728	87.8582	-72.4509	-132.566	-88.575	275.988	-68.8837	57.6247	82.2323	180.908	-280.108	173.849	-159.923	-155.388	-139.15	461.41	-116.565	340.522	-130.99	-515.986	51.1018	-471.092	572.17	11.8899	44.5983	125.011	-124.025	21.6864	-146.146	-69.5713	-32.9378	200.449	-185.788	173.243
962	1	906.241	3.93259	2.50486	93.6246	87.7297	-72.5998	-136.638	-84.8548	275.501	-68.1148	57.348	82.1479	181.689	-280.736	172.804	-158.78	-155.698	-139.217	462.073	-117.16	338.316	-128.86	-515.844	51.1018	-471.092	572.17	11.8899	44.5983	125.011	-124.025	21.6864	-146.146	-69.5713	-32.9378	200.449	-185.788	173.243
962	2	819.326	3.83376	2.51456	96.2233	88.2726	-73.0491	-134.033	-87.1642	273.692	-66.574	57.1054	82.0812	183.532	-282.817	171.875	-157.753	-155.853	-137.407	461.475	-116.946	338.059	-129.646	-516.402	53.4609	-455.908	558.604	-6.89516	64.3442	121.78	-123.951	21.1269	-145.644	-69.7207	-32.7872	200.442	-185.791	173.241
962	3	1096.7	3.98299	2.53384	95.2435	88.3249	-72.1716	-138.095	-83.5475	278.025	-70.2289	57.0298	80.9269	169.693	-265.186	185.771	-172.561	-157.427	-138.086	463.584	-119.119	333.535	-124.356	-516.404	52.5804	-464.389	566.311	5.77387	51.0631	123.22	-122.296	8.52769	-133.382	-71.9729	-30.3729	199.597	-185.836	173.2
962	4	1217.47	3.94313	2.4965	94.7821	88.3108	-72.1716	-138.095	-83.5475	278.025	-70.2289	57.0298	80.9269	169.693	-265.186	185.771	-172.561	-157.427	-137.878	471.534	-127.497	330.159	-120.308	-518.204	51.6699	-466.823	570.286	-0.844354	57.1434	123.117	-120.605	22.6338	-148.714	-75.056	-26.4154	197.667	-185.836	173.2
962	5	1201.89	3.90214	2.4996	92.875	87.7018	-72.2404	-136.662	-84.9207	277.608	-69.9654	57.116	80.9739	169.981	-265.622	185.477	-172.238	-157.33	-137.223	471.949	-128.027	327.844	-118.455	-518.341	50.7991	-469.08	569.161	19.3834	37.0813	125.557	-120.446	21.4198	-147.561	-75.1972	-26.2545	197.597	-184.882	174.141
962	6	1201.89	3.90214	2.4996	92.875	87.7018	-72.2404	-136.662	-84.9207	277.608	-69.9654	57.116	80.9739	169.981	-265.622	185.477	-172.238	-157.33	-137.223	471.949	-128.027	327.844	-118.455	-518.341	50.7991	-469.08	569.161	19.3834	37.0813	125.557	-120.446	21.4198	-147.561	-75.1972	-26.2545	197.597	-184.882	174.141
963	1	1180.52	3.90472	2.49817	92.8024	87.5342	-72.6299	-136.657	-84.8373	275.415	-68.0348	57.3255	80.3835	168.006	-261.988	187.818	-174.825	-158.529	-137.565	473.295	-129.641	326.462	-116.569	-518.486	50.7991	-469.08	569.161	19.3834	37.0813	125.557	-120.446	21.4198	-147.561	-75.1972	-26.2545	197.597	-184.882	174.141
963	2	1096.69	3.86305	2.50587	95.1042	87.9117	-72.9223	-134.815	-86.4705	274.287	-67.0972	57.2316	80.4624	169.237	-263.716	186.899	-173.796	-158.341	-136.894	472.034	-128.3	326.447	-117.33	-518.493	52.9064	-456.654	558.141	1.15792	56.2951	122.791	-120.431	20.6122	-146.732	-75.4873	-26.0126	197.593	-184.895	174.13
963	3	1324.23	3.92826	2.50452	95.2798	87.9899	-73.0909	-132.191	-88.9456	273.598	-66.6083	57.2648	77.8446	157.509	-243.263	203.434	-191.834	-163.923	-137.751	473.722	-130.19	327.065	-116.811	-518.665	52.2802	-461.92	562.93	8.94325	48.1067	123.726	-119.983	14.4147	-140.514	-75.4221	-26.2281	197.38	-184.935	174.094
963	4	1261.11	3.97027	2.51151	93.8283	87.3249	-73.0909	-132.191	-88.9456	273.598	-66.6083	57.2648	81.142	164.812	-261.256	184.872	-171.834	-156.471	-137.883	476.051	-132.655	325.767	-115.059	-519.029	52.3083	-462.07	563.485	6.88451	50.1081	123.498	-119.917	16.8804	-143.004	-76.309	-25.594	197.062	-184.935	174.094
963	5	1151.12	3.9126	2.48928	95.6479	87.7461	-73.5748	-129.965	-91.0443	272.129	-65.4412	57.0316	80.982	165.877	-261.5	186.575	-173.597	-157.098	-138.178	481.405	-138.479	323.286	-111.388	-519.88	53.396	-457.508	561.648	-12.4272	69.5523	121.235	-120.256	16.9026	-143.029	-74.2765	-27.1239	197.835	-186.554	172.574
963	6	1151.12	3.9126	2.48928	95.6479	87.7461	-73.5748	-129.965	-91.0443	272.129	-65.4412	57.0316	80.982	165.877	-261.5	186.575	-173.597	-157.098	-138.178	481.405	-138.479	323.286	-111.388	-519.88	53.396	-457.508	561.648	-12.4272	69.5523	121.235	-120.256	16.9026	-143.029	-74.2765	-27.1239	197.835	-186.554	172.574
964	1	1191.41	3.95006	2.50143	94.8771	87.5342	-72.5329	-136.618	-84.8602	275.782	-68.374	57.3848	81.0708	168.161	-263.914	186.334	-173.242	-157.158	-137.943	483.243	-140.813	321.399	-109.299	-520.37	53.2156	-462.111	565.968	-7.71853	64.6309	121.727	-120.256	16.9026	-143.029	-74.2765	-27.1239	197.835	-186.554	172.574
964	2	1101	3.87198	2.50029	97.9091	88.2616	-73.0777	-133.108	-87.9236	273.63	-66.5325	57.0844	81.2069	171.181	-268	184.306	-170.952	-156.826	-137.78	482.754	-140.292	321.83	-109.934	-520.372	53.58	-442.739	548.259	-27.8973	85.1467	119.814	-120.812	15.9341	-141.742	-74.3606	-27.5407	198.195	-186.537	172.598
964	3	1387.79	3.98191	2.5248	97.9674	88.3535	-72.4672	-137.043	-84.346	276.597	-68.9792	56.9705	79.0412	158.297	-248.104	198.438	-186.49	-160.921	-137.569	485.12	-143.158	318.355	-106.125	-520.837	53.7125	-448.954	554.106	-19.9881	77.0965	120.154	-119.593	7.56849	-133.605	-76.1508	-25.6718	197.52	-186.435	172.715
964	4	1583.96	3.96423	2.62449	95.3542	87.9526	-76.2217	-124.585	-91.8821	266.24	-60.2558	54.6666	87.1079	179.93	-282.173	169.517	-156.039	-139.69	-138.092	512.68	-184.204	307.26	-91.1004	-531.125	56.7141	-449.289	555.368	-30.5664	88.5201	116.841	-123.79	23.961	-148.816	-64.5712	-38.4549	199.719	-186.812	172.346
964	5	1548.17	3.93906	2.64115	94.1502	87.1781	-76.6941	-123.413	-93.011	264.065	-58.2953	54.552	87.2127	180.788	-283.348	168.892	-155.367	-139.487	-137.892	513.466	-185.241	306.741	-90.4326	-531.355	56.8883	-438.898	539.74	-9.96155	69.2907	119.064	-124.747	20.2985	-144.595	-63.6533	-40.5375	200.173	-184.613	174.362
964	6	1548.17	3.93906	2.64115	94.1502	87.1781	-76.6941	-123.413	-93.011	264.065	-58.2953	54.552	87.2127	180.788	-283.348	168.892	-155.367	-139.487	-137.892	513.466	-185.241	306.741	-90.4326	-531.355	56.8883	-438.898	539.74	-9.96155	69.2907	119.064	-124.747	20.2985	-144.595	-63.6533	-40.5375	200.173	-184.613	174.362
965	1	1858.03	4.01096	2.6905	93.3871	87.1792	-72.33	-134.34	-82.0687	274.402	-67.8315	56.1356	85.7619	169.544	-273.346	166.989	-153.096	-138.04	-137.438	515.842	-185.878	295.484	-79.4086	-534.083	57.2992	-443.97	544.4	-4.80291	64.1623	119.114	-126.023	26.1298	-150.18	-52.0986	-52.3086	201.87	-185.394	172.945
965	2	1807.72	3.97842	2.69403	96.5616	88.037	-72.8018	-132.365	-83.6454	271.971	-65.8947	56.2373	85.8407	171.024	-275.072	166.67	-152.689	-138.051	-137.44	515.835	-185.871	295.491	-79.4165	-534.079	56.6719	-425.337	527.133	-24.6365	84.2015	118.505	-126.561	24.3378	-147.909	-54.7523	-50.2251	202.435	-185.67	173.019
965	3	1734.35	3.96841	2.69916	94.3064	87.1064	-73.065	-132.296	-83.568	270.829	-65.1246	56.4091	85.8511	170.657	-274.574	167.428	-153.457	-138.076	-139.681	510.289	-180.072	301.056	-85.0542	-531.549	58.2821	-439.524	542.11	-11.453	70.2652	116.431	-128.48	20.5583	-142.901	-55.3506	-50.9366	203.649	-186.138	173.006
965	4	1645.56	3.9377	2.61298	94.4462	87.5245	-73.065	-132.296	-83.568	270.829	-65.1246	56.4091	86.8634	179.798	-281.636	178.36	-163.967	-139.494	-136.95	526.153	-200.072	292.607	-73.3662	-535.189	58.2815	-439.531	542.119	-11.4596	70.2713	116.431	-123.545	22.059	-146.85	-65.7505	-37.4996	199.698	-186.138	173.006
965	5	1633.61	3.93404	2.62014	94.2914	87.9192	-72.6318	-132.423	-83.3205	271.345	-65.9396	56.8758	86.6082	178.895	-280.655	178.14	-163.377	-139.305	-133.033	541.096	-219.861	284.281	-62.3278	-538.739	58.203	-439.379	541.065	-6.72575	65.6236	116.977	-123.083	21.3701	-146.342	-66.2686	-36.8671	199.662	-185.426	173.607
965	6	1633.61	3.93404	2.62014	94.2914	87.9192	-72.6318	-132.423	-83.3205	271.345	-65.9396	56.8758	86.6082	178.895	-280.655	178.14	-163.377	-139.305	-133.033	541.096	-219.861	284.281	-62.3278	-538.739	58.203	-439.379	541.065	-6.72575	65.6236	116.977	-123.083	21.3701	-146.342	-66.2686	-36.8671	199.662	-185.426	173.607
966	1	1475.5	3.92991	2.62092	94.2606	87.6448	-72.5337	-134.383	-83.9283	273.444	-66.9858	56.9216	86.6082	178.895	-280.655	178.14	-163.377	-139.305	-139.173	524.039	-199.861	294.298	-74.1873	-535.541	58.203	-439.379	541.065	-6.72575	65.6236	116.977	-123.083	21.3701	-146.342	-66.2686	-36.8671	199.662	-185.426	173.607
966	2	1403.37	3.94492	2.6134	94.9305	88.2297	-72.9598	-132.242	-85.7455	272.34	-66.0843	56.7226	86.6028	180.377	-282.192	177.745	-162.922	-139.6	-135.218	540.112	-219.861	286.457	-63.5286	-538.596	58.0275	-436.29	538.197	-9.94582	68.8565	116.94	-123.083	21.3701	-146.342	-66.2686	-36.8671	199.662	-185.426	173.607
966	3	1568.88	3.9791	2.61168	92.6533	87.7313	-73.1776	-129.25	-88.3355	270.282	-64.6512	57.1227	84.898	167.898	-264.486	190.687	-176.979	-142.425	-135.556	536.407	-215.232	289.338	-67.3512	-537.889	59.02	-455.166	555.87	10.6547	47.9833	117.261	-122.643	14.4627	-139.232	-67.6448	-35.9474	199.547	-185.292	173.748
966	4	1638.64	3.93713	2.59468	91.4124	87.1853	-73.1776	-129.25	-88.3355	270.282	-64.6512	57.1227	84.898	167.898	-264.486	190.687	-176.979	-142.425	-139.482	520.851	-195.232	296.225	-76.873	-535.04	58.4623	-464.051	565.427	13.3907	44.5229	117.847	-120.853	20.7457	-146.496	-74.3322	-28.0661	197.595	-185.292	173.748
966	5	1623.37	3.96918	2.60006	91.5131	87.5691	-73.1776	-129.25	-88.3355	270.282	-64.6512	57.1227	84.898	167.898	-264.486	190.687	-176.979	-142.425	-135.872	536.213	-215.232	287.298	-65.0064	-538.581	58.4583	-464.069	565.439	13.4434	44.4687	117.853	-120.853	20.7457	-146.496	-74.3322	-28.0661	197.595	-185.142	173.891
966	6	1623.37	3.96918	2.60006	91.5131	87.5691	-73.1776	-129.25	-88.3355	270.282	-64.6512	57.1227	84.898	167.898	-264.486	190.687	-176.979	-142.425	-135.872	536.213	-215.232	287.298	-65.0064	-538.581	58.4583	-464.069	565.439	13.4434	44.4687	117.853	-120.853	20.7457	-146.496	-74.3322	-28.0661	197.595	-185.142	173.891
967	1	1533.5	3.94372	2.60425	91.6428	87.4028	-72.1405	-132.783	-86.3319	273.163	-67.4977	58.2786	84.8984	167.918	-264.693	190.327	-176.493	-142.254	-141.147	519.297	-195.202	296.529	-76.5863	-535.542	58.4608	-464.038	565.422	13.3279	44.583	117.853	-120.812	19.9921	-145.595	-73.785	-28.791	198.329	-185.129	173.903
967	2	1455.04	3.91657	2.6024	94.0979	87.9366	-72.6825	-130.152	-88.6061	271.59	-66.1674	58.0466	84.9307	169.539	-266.488	189.967	-176.045	-142.479	-139.939	524.442	-201.691	293.729	-72.8282	-536.621	59.5102	-449.769	552.621	-4.63231	63.0554	116.039	-120.793	19.4674	-145.056	-74.0914	-28.5089	198.333	-185.133	173.9
967	3	1658.41	3.98894	2.61256	94.8611	88.4879	-72.6825	-130.152	-88.6061	271.59	-66.1674	58.0466	82.1555	158.469	-246.488	205.955	-193.636	-148.225	-139.939	524.443	-201.691	293.729	-72.8282	-536.621	59.2671	-453.784	556.33	0.603546	57.609	116.519	-120.703	16.9198	-142.421	-74.3344	-28.4143	198.304	-185.133	173.9
967	4	1715.72	3.96516	2.59913	93.8604	88.1674	-72.6825	-130.152	-88.6061	271.59	-66.1674	58.0466	82.1555	158.469	-246.488	205.955	-193.636	-148.225	-143.489	508.835	-181.691	302.376	-84.4991	-533.295	58.8376	-463.245	566.18	4.77424	52.7462	117.405	-118.885	19.3459	-145.995	-81.1257	-20.1443	196.498	-185.133	173.9
967	5	1705.65	4.00627	2.59292	95.0101	88.6684	-72.6825	-130.152	-88.6061	271.59	-66.1674	58.0466	82.1555	158.469	-246.488	205.955	-193.636	-148.225	-140.858	524.91	-201.691	292.732	-71.5236	-536.692	59.5417	-460.645	565.421	-7.7387	65.4166	115.846	-118.909	19.44	-146.229	-80.1769	-20.4106	197.001	-186.299	172.731
967	6	1705.65	4.00627	2.59292	95.0101	88.6684	-72.6825	-130.152	-88.6061	271.59	-66.1674	58.0466	82.1555	158.469	-246.488	205.955	-193.636	-148.225	-140.858	524.91	-201.691	292.732	-71.5236	-536.692	59.5417	-460.645	565.421	-7.7387	65.4166	115.846	-118.909	19.44	-146.229	-80.1769	-20.4106	197.001	-186.299	172.731
968	1	1703.87	4.05119	2.61497	94.9151	87.9756	-72.5085	-135.612	-85.4923	275.201	-68.04	57.4503	77.5791	150.235	-226.804	225.125	-213.636	-156.966	-143.14	515.586	-190.078	298.251	-78.7667	-534.748	59.425	-462.677	567.288	-6.08532	63.7351	116.168	-118.909	19.44	-146.229	-80.1769	-20.4106	197.001	-186.299	172.731
968	2	1690.29	4.08472	2.61499	94.9329	88.2614	-72.5703	-135.266	-85.7893	275.04	-67.9068	57.4198	77.5962	150.5	-227.14	225.042	-213.537	-156.959	-139.841	531.363	-210.078	288.962	-66.3873	-538.173	59.4252	-462.674	567.286	-6.08795	63.7377	116.168	-118.909	19.44	-146.229	-80.1769	-20.4106	197.001	-186.299	172.731
968	3	1790.26	4.10738	2.58425	91.0287	85.3716	-73.1091	-124.795	-94.9995	269.888	-64.7548	58.4839	78.2759	135.352	-216.272	212.88	-201.636	-153.085	-143.418	528.879	-204.589	297.457	-74.0994	-535.225	57.1751	-473.958	577.799	9.52122	46.9066	118.965	-117.948	0.617432	-126.93	-79.6195	-21.8074	197.155	-186.433	172.598
968	4	1688.33	4.08417	2.59767	91.7908	86.4578	-73.1091	-124.795	-94.9995	269.888	-64.7548	58.4839	75.2241	134.91	-206.395	232.101	-221.636	-159.869	-142.155	531.658	-208.571	295.441	-71.8656	-536.152	57.1651	-473.986	577.821	9.57932	46.8442	118.978	-122.622	19.0211	-143.761	-72.5402	-30.6511	199.354	-186.433	172.598
968	5	1693.6	4.1117	2.61758	92.0864	87.0622	-73.1091	-124.795	-94.9995	269.888	-64.7548	58.4839	75.2241	134.91	-206.395	232.101	-221.636	-159.869	-137.748	546.749	-228.571	287.247	-61.277	-539.512	57.1626	-473.993	577.824	9.61183	46.8109	118.982	-122.622	19.0211	-143.761	-72.5402	-30.6511	199.354	-186.059	172.961
968	6	1693.6	4.1117	2.61758	92.0864	87.0622	-73.1091	-124.795	-94.9995	269.888	-64.7548	58.4839	75.2241	134.91	-206.395	232.101	-221.636	-159.869	-137.748	546.749	-228.571	287.247	-61.277	-539.512	57.1626	-473.993	577.824	9.61183	46.8109	118.982	-122.622	19.0211	-143.761	-72.5402	-30.6511	199.354	-186.059	172.961
969	1	1613.56	4.15497	2.64535	92.1238	87.3644	-72.2775	-136.547	-84.9059	276.525	-69.0448	57.5434	74.6057	138.562	-209.513	234.84	-223.808	-160.329	-138.468	540.664	-221.886	287.978	-63.0765	-539.145	56.5364	-476.909	580.586	12.7728	43.3049	119.814	-122.622	19.0211	-143.761	-72.5402	-30.6511	199.354	-186.059	172.961
969	2	1457.52	4.02392	2.60399	94.861	88.1902	-73.5241	-129.321	-90.9436	271.988	-65.9631	57.6316	75.2366	144.129	-217.181	232.508	-221.111	-159.195	-138.667	539.819	-220.828	288.426	-63.6665	-539.011	59.0877	-464.207	569.895	-6.73503	63.4582	116.811	-123.399	18.7934	-143.045	-70.6404	-33.2119	199.938	-186.011	173.014
969	3	1450.13	4.14205	2.57612	92.9058	87.5672	-73.6429	-128.402	-91.8494	271.439	-65.4649	57.6078	75.2752	144.813	-217.928	232.646	-221.237	-159.145	-142.335	543.287	-221.25	296.398	-69.5147	-535.67	56.597	-476.317	580.815	12.4497	43.0397	119.878	-122.258	1.62065	-125.527	-73.9564	-30.5447	199.443	-186.006	173.019
969	4	1478.29	4.07447	2.56684	92.4305	88.1462	-73.6429	-128.402	-91.8494	271.439	-65.4649	57.6078	75.2752	144.813	-217.928	232.646	-221.237	-159.145	-140.238	542.683	-222.123	296.63	-70.7969	-537.505	56.0776	-477.485	581.843	14.2439	41.0349	120.415	-124.532	21.6207	-145.463	-68.9512	-35.521	200.122	-186.006	173.019
969	5	1428.99	4.03436	2.56666	90.8713	88.0083	-73.6011	-127.509	-92.6974	271.524	-65.5907	57.68	74.8502	146.36	-218.042	234.115	-222.47	-160.391	-140.096	541.981	-221.441	295.216	-69.6389	-537.522	54.2363	-482.437	584.277	33.6298	21.0055	123.246	-124.37	21.1147	-145.024	-69.2352	-35.154	200.035	-185.4	173.575
969	6	1428.99	4.03436	2.56666	90.8713	88.0083	-73.6011	-127.509	-92.6974	271.524	-65.5907	57.68	74.8502	146.36	-218.042	234.115	-222.47	-160.391	-140.096	541.981	-221.441	295.216	-69.6389	-537.522	54.2363	-482.437	584.277	33.6298	21.0055	123.246	-124.37	21.1147	-145.024	-69.2352	-35.154	200.035	-185.4	173.575
970	1	1455.7	4.04931	2.57684	90.5285	88.3003	-72.4367	-136.581	-84.9003	276.08	-68.6315	57.4301	74.838	150.115	-222.118	234.086	-221.987	-160.491	-141.113	537.087	-215.719	296.527	-71.7639	-537.018	52.9957	-486.004	587.365	41.0653	12.9913	124.563	-124.37	21.1147	-145.024	-69.2352	-35.154	200.035	-185.4	173.575
970	2	1404.63	4.03036	2.55514	89.1092	88.5218	-72.6744	-135.298	-86.0015	275.473	-68.1245	57.3099	74.9132	151.123	-223.387	233.728	-221.583	-160.466	-140.872	537.942	-216.724	296.228	-71.3543	-537.12	50.1548	-491.818	592.139	59.5742	-7.00868	127.454	-124.37	21.1147	-145.024	-69.2352	-35.154	200.035	-185.4	173.575
970	3	1992.22	4.24028	2.67261	88.2602	86.0203	-70.5098	-151.283	-71.4793	286.094	-76.9056	56.901	75.15	132.995	-206.845	224.688	-213.383	-158.634	-138.188	535.68	-215.868	288.557	-65.6896	-538.738	51.3615	-488.729	589.672	47.3668	5.84011	126.271	-123.396	6.65997	-130.3	-72.0043	-32.9048	199.6	-185.378	173.596
970	4	2077.18	4.14538	2.6618	87.8589	86.0163	-70.5098	-151.283	-71.4793	286.094	-76.9056	56.901	75.15	132.995	-206.845	224.688	-213.383	-158.634	-140.838	518.735	-195.868	295.215	-75.5274	-537.994	51.3542	-488.736	589.69	47.2261	5.97965	126.271	-121.79	22.5666	-147.823	-74.5687	-28.2176	198.231	-185.378	173.596
970	5	1997.2	4.09898	2.67379	86.7837	86.1738	-69.4791	-150.071	-72.4902	286.773	-77.7601	57.6639	75.1218	132.922	-206.7	224.796	-213.494	-158.689	-143.835	502.115	-174.779	303.326	-87.3342	-534.193	48.3971	-496.349	596.891	62.4314	-10.7493	128.976	-121.601	21.9926	-147.399	-74.3603	-28.0691	198.381	-185.608	173.352
970	6	1997.2	4.09898	2.67379	86.7837	86.1738	-69.4791	-150.071	-72.4902	286.773	-77.7601	57.6639	75.1218	132.922	-206.7	224.796	-213.494	-158.689	-143.835	502.115	-174.779	303.326	-87.3342	-534.193	48.3971	-496.349	596.891	62.4314	-10.7493	128.976	-121.601	21.9926	-147.399	-74.3603	-28.0691	198.381	-185.608	173.352
971	1	1670.24	4.03962	2.62823	85.9906	84.7849	-71.4115	-140.024	-81.6992	279.938	-72.0021	57.6104	72.4772	120.093	-186.7	231.901	-221.133	-164.203	-145.839	492.868	-162.639	309.705	-95.5851	-531.168	48.4254	-496.311	596.845	62.5339	-10.8407	128.96	-121.601	21.9926	-147.399	-74.3603	-28.0691	198.381	-185.608	173.352
971	2	1545.56	3.96119	2.59209	85.3549	85.1714	-73.6436	-125.034	-94.6478	274.441	-67.5506	56.6461	72.4917	120.172	-186.822	231.855	-221.085	-164.168	-146.16	487.557	-155.758	313.569	-100.709	-529.77	46.9934	-493.241	593.425	80.9678	-30.8407	130.19	-121.601	21.9926	-147.399	-74.3603	-28.0691	198.381	-185.608	173.352
971	3	1447	3.93388	2.58493	84.949	84.2341	-73.6436	-125.034	-94.6478	274.441	-67.5506	56.6461	70.1752	107.089	-166.822	238.341	-227.851	-169.775	-146.16	487.557	-155.758	313.569	-100.709	-529.77	46.9981	-493.244	593.442	80.2931	-30.1517	130.192	-121.614	21.2672	-146.625	-74.3647	-28.1377	198.387	-185.608	173.352
971	4	1479.46	3.94193	2.5799	84.4345	84.4986	-73.6436	-125.034	-94.6478	274.441	-67.5506	56.6461	70.1752	107.089	-166.822	238.341	-227.851	-169.775	-146.16	487.557	-155.758	313.569	-100.709	-529.77	44.6458	-493.66	594.122	89.9813	-40.6939	131.927	-121.508	22.1227	-147.896	-70.4237	-32.202	197.671	-185.608	173.352
971	5	1505.88	3.95111	2.58754	85.9428	84.1286	-73.4249	-123.79	-95.7232	275.095	-68.4046	57.0571	70.2108	107.447	-167.3	238.256	-227.744	-169.672	-146.088	486.508	-154.235	313.492	-101.176	-529.332	48.2932	-483.211	581.748	74.309	-22.3889	129.93	-121.38	21.8975	-147.713	-70.8181	-31.765	197.566	-184.275	174.589
971	6	1505.88	3.95111	2.58754	85.9428	84.1286	-73.4249	-123.79	-95.7232	275.095	-68.4046	57.0571	70.2108	107.447	-167.3	238.256	-227.744	-169.672	-146.088	486.508	-154.235	313.492	-101.176	-529.332	48.2932	-483.211	581.748	74.309	-22.3889	129.93	-121.38	21.8975	-147.713	-70.8181	-31.765	197.566	-184.275	174.589
972	1	1410.7	3.97745	2.59597	85.5922	83.8096	-72.2793	-136.626	-84.8767	276.589	-69.0612	57.5031	70.0825	111.887	-172.52	237.477	-226.613	-169.871	-146.407	492.355	-161.705	307.466	-93.8628	-530.511	48.2932	-483.211	581.748	74.309	-22.3889	129.93	-121.38	21.8975	-147.713	-70.8181	-31.765	197.566	-184.275	174.589
972	2	1079.31	3.90332	2.56674	85.8073	83.5055	-73.0241	-132.225	-88.6666	274.623	-67.4412	57.1733	67.3795	99.2592	-152.52	245.011	-233.933	-176.6	-146.986	482.819	-149.251	314.189	-102.879	-527.901	48.0787	-481.719	580.255	78.1834	-26.5883	130.064	-121.38	21.8975	-147.713	-70.8181	-31.765	197.566	-184.275	174.589
972	3	1081.74	4.05957	2.51945	87.5937	83.7415	-73.0241	-132.225	-88.6666	274.623	-67.4412	57.1733	67.3795	99.2592	-152.52	245.011	-233.933	-176.6	-151.148	482.105	-145.994	328.9	-114.767	-525.097	48.3944	-481.276	580.135	66.1671	-14.246	129.853	-121.681	3.08755	-127.713	-70.575	-33.8466	197.633	-184.275	174.589
972	4	1050.11	4.01556	2.51075	86.6373	83.716	-72.4809	-131.047	-89.7556	276.254	-69.2468	57.6145	67.3933	100.108	-153.594	244.846	-233.704	-176.376	-150.653	491.54	-156.598	320.912	-105.278	-526.744	47.8479	-485.258	585.233	62.2555	-11.1326	130.361	-124.753	21.8336	-145.402	-68.7781	-37.265	198.561	-184.18	174.661
972	5	1125.32	4.0071	2.51068	88.4486	83.624	-72.4809	-131.047	-89.7556	276.254	-69.2468	57.6145	67.3933	100.108	-153.594	244.846	-233.704	-176.376	-150.653	491.54	-156.598	320.912	-105.278	-526.744	51.5726	-475.29	574.773	44.497	8.86739	127.447	-124.753	21.8336	-145.402	-68.7781	-37.265	198.561	-183.403	175.326
972	6	1125.32	4.0071	2.51068	88.4486	83.624	-72.4809	-131.047	-89.7556	276.254	-69.2468	57.6145	67.3933	100.108	-153.594	244.846	-233.704	-176.376	-150.653	491.54	-156.598	320.912	-105.278	-526.744	51.5726	-475.29	574.773	44.497	8.86739	127.447	-124.753	21.8336	-145.402	-68.7781	-37.265	198.561	-183.403	175.326
973	1	1127.77	4.01663	2.51487	88.1554	83.3133	-72.5685	-136.631	-84.8568	275.596	-68.2037	57.3698	67.1553	102.215	-155.797	245.111	-233.701	-176.489	-150.531	494.147	-159.775	317.624	-101.616	-527.12	51.579	-475.275	574.762	44.4499	8.91785	127.44	-124.753	21.8336	-145.402	-68.7781	-37.265	198.561	-183.403	175.326
973	2	938.435	3.96727	2.50769	86.9984	83.3469	-72.9986	-132.519	-88.5046	274.312	-67.2205	57.3334	66.1347	100.027	-151.321	248.255	-236.388	-178.817	-150.368	491.609	-156.651	317.314	-102.179	-526.587	49.4177	-478.947	577.538	62.1239	-10.1148	129.668	-124.543	21.2451	-144.902	-69.3092	-36.6163	198.443	-183.408	175.321
973	3	1280.13	4.09676	2.53927	87.0572	83.2745	-73.077	-131.7	-89.1895	273.886	-66.9424	57.4179	70.2185	110.759	-170.971	233.478	-223.554	-170.583	-151.641	492.705	-157.118	321.877	-105.708	-525.913	48.806	-479.415	578.494	56.8374	-4.75265	130.184	-124.121	8.96523	-132.124	-70.5722	-36.0731	198.28	-183.414	175.317
973	4	1055.49	4.03365	2.51251	86.4189	82.4942	-73.077	-131.7	-89.1895	273.886	-66.9424	57.4179	68.0926	97.8839	-150.971	239.684	-229.684	-176.696	-151.374	495.345	-160.203	320.198	-103.586	-526.526	48.3831	-480.572	579.746	57.5258	-5.64866	130.469	-123.562	13.3037	-136.907	-71.7532	-34.4629	197.745	-183.414	175.317
973	5	1036.42	4.06056	2.48258	84.3066	82.5588	-73.077	-131.7	-89.1895	273.886	-66.9424	57.4179	68.0926	97.8839	-150.971	239.684	-229.684	-176.696	-150.898	508.085	-174.485	312.787	-93.4905	-528.424	44.9331	-491.002	590.458	75.4524	-25.6487	133.24	-123.585	13.3342	-137.152	-70.6725	-34.7621	198.321	-184.912	173.651
973	6	1036.42	4.06056	2.48258	84.3066	82.5588	-73.077	-131.7	-89.1895	273.886	-66.9424	57.4179	68.0926	97.8839	-150.971	239.684	-229.684	-176.696	-150.898	508.085	-174.485	312.787	-93.4905	-528.424	44.9331	-491.002	590.458	75.4524	-25.6487	133.24	-123.585	13.3342	-137.152	-70.6725	-34.7621	198.321	-184.912	173.651
974	1	1027.91	4.06989	2.48772	84.326	82.5151	-72.5811	-136.631	-84.8643	275.584	-68.186	57.3524	67.6198	97.1292	-149.148	241.254	-231.031	-177.801	-150.446	510.417	-177.472	310.513	-90.9639	-528.963	44.9331	-491.002	590.458	75.4524	-25.6487	133.24	-123.585	13.3342	-137.152	-70.6725	-34.7621	198.321	-184.912	173.651
974	2	920.748	4.04328	2.45935	84.8987	82.8089	-73.3051	-132.474	-88.4065	273.56	-66.532	57.0658	66.8102	94.283	-144.434	243.088	-232.6	-179.949	-152.893	494.464	-157.472	321.124	-104.402	-525.617	44.9579	-488.721	588.223	79.694	-30.2312	133.115	-123.585	13.3342	-137.152	-70.6725	-34.7621	198.321	-184.912	173.651
974	3	1468.64	4.24743	2.55437	85.376	82.6484	-71.4554	-144.523	-77.2225	280.864	-72.7546	57.2004	70.4574	103.871	-162.873	229.377	-220.707	-171.678	-152.748	498.192	-161.398	321.601	-104.248	-525.78	44.1313	-490.141	590.45	65.3396	-16.0346	134.081	-121.793	1.44737	-125.539	-74.1344	-31.0808	197.376	-184.793	173.778
974	4	1452.63	4.18122	2.55576	85.7135	83.2528	-71.0404	-142.958	-78.7106	282.26	-74.2251	57.5416	70.502	104.743	-164.017	229.125	-220.394	-171.441	-151.522	495.335	-158.94	321.526	-105.69	-526.301	44.5477	-488.735	589.249	58.6537	-9.03469	133.713	-124.051	20.2602	-144.111	-70.3525	-34.9659	198.415	-184.69	173.859
974	5	1473.19	4.19739	2.57652	86.773	84.0807	-71.0404	-142.958	-78.7106	282.26	-74.2251	57.5416	70.502	104.743	-164.017	229.125	-220.394	-171.441	-152.126	477.41	-138.94	331.679	-119.573	-523.691	44.5478	-488.734	589.249	58.6535	-9.03437	133.713	-124.051	20.2602	-144.111	-70.3525	-34.9659	198.415	-184.071	174.409
974	6	1473.19	4.19739	2.57652	86.773	84.0807	-71.0404	-142.958	-78.7106	282.26	-74.2251	57.5416	70.502	104.743	-164.017	229.125	-220.394	-171.441	-152.126	477.41	-138.94	331.679	-119.573	-523.691	44.5478	-488.734	589.249	58.6535	-9.03437	133.713	-124.051	20.2602	-144.111	-70.3525	-34.9659	198.415	-184.071	174.409
975	1	1280.72	4.13802	2.54569	85.9241	83.7635	-72.5125	-136.586	-84.8567	275.878	-68.4827	57.407	70.502	104.743	-164.017	229.125	-220.394	-171.441	-152.126	477.41	-138.94	331.679	-119.573	-523.691	44.5507	-491.094	591.333	64.4517	-14.6732	133.933	-124.051	20.2602	-144.111	-70.3525	-34.9659	198.415	-184.071	174.409
975	2	1053.77	3.99492	2.49056	85.3329	83.4114	-73.8377	-128.615	-91.6443	272.07	-65.4193	56.9515	67.9361	92.7529	-144.017	236.731	-227.843	-179.151	-152.119	477.297	-138.797	331.769	-119.682	-523.663	44.2224	-485.351	585.344	82.3251	-34.0293	134.079	-124.051	20.2602	-144.111	-70.3525	-34.9659	198.415	-184.071	174.409
975	3	1183.75	4.11081	2.51777	85.2755	83.2633	-73.8689	-128.029	-92.1333	271.769	-65.2358	57.0369	71.169	103.071	-163.738	223.404	-215.673	-170.534	-152.951	478.419	-139.524	336.594	-123.565	-523.194	42.9139	-487.054	587.561	76.2635	-28.3295	135.439	-123.885	13.2168	-136.735	-70.7804	-35.0194	198.322	-184.063	174.416
975	4	1306.51	4.06975	2.49968	84.6929	83.5987	-73.8689	-128.029	-92.1333	271.769	-65.2358	57.0369	71.169	103.071	-163.738	223.404	-215.673	-170.534	-152.137	481.541	-143.324	335.218	-122.204	-524.532	41.5209	-489.292	589.942	76.7627	-29.3571	136.425	-120.912	22.6153	-148.276	-75.1676	-28.1348	196.267	-184.063	174.416
975	5	1306.63	4.05707	2.51371	86.3901	83.3451	-73.8137	-126.934	-93.1513	271.943	-65.5441	57.222	71.0248	103.592	-163.865	224.271	-216.437	-170.825	-151.929	480.969	-142.465	333.914	-121.338	-524.237	45.4339	-479.333	578.779	58.7857	-8.68503	133.819	-120.808	22.3469	-148.053	-75.4062	-27.8359	196.217	-183.01	175.369
975	6	1306.63	4.05707	2.51371	86.3901	83.3451	-73.8137	-126.934	-93.1513	271.943	-65.5441	57.222	71.0248	103.592	-163.865	224.271	-216.437	-170.825	-151.929	480.969	-142.465	333.914	-121.338	-524.237	45.4339	-479.333	578.779	58.7857	-8.68503	133.819	-120.808	22.3469	-148.053	-75.4062	-27.8359	196.217	-183.01	175.369
976	1	1296.98	4.07464	2.52639	86.2947	82.9822	-72.4184	-136.588	-84.903	276.169	-68.7002	57.4289	69.8958	99.5686	-156.202	227.978	-220.004	-174.37	-152.086	483.758	-145.829	330.783	-117.879	-524.743	45.4339	-479.333	578.779	58.7853	-8.6846	133.819	-120.808	22.3469	-148.053	-75.4062	-27.8359	196.217	-183.01	175.369
976	2	1134.99	3.97135	2.47882	85.4963	82.8909	-73.52	-129.972	-90.5051	272.891	-66.0811	57.0864	68.3866	92.854	-144.784	232.353	-224.185	-179.166	-152.085	483.708	-145.767	330.821	-117.926	-524.731	44.4454	-476.385	575.271	77.2526	-28.6846	134.704	-120.808	22.3469	-148.053	-75.4062	-27.8359	196.217	-183.01	175.369
976	3	1415.59	4.14537	2.54891	85.8792	82.9554	-71.898	-140.928	-80.3877	279.632	-71.8179	57.2003	71.3708	102.697	-164.023	219.671	-212.435	-170.612	-151.864	485.548	-147.549	331.022	-118.319	-524.856	44.2815	-476.591	575.898	67.1372	-18.3072	134.801	-121.23	14.4622	-139.444	-74.2599	-29.9184	196.419	-183.051	175.336
976	4	1474.05	4.14479	2.52308	84.3286	82.6109	-71.898	-140.928	-80.3877	279.632	-71.8179	57.2003	71.3708	102.697	-164.023	219.671	-212.435	-170.612	-151.94	497.231	-160.331	323.847	-108.831	-526.683	42.5539	-482.114	581.994	72.5873	-24.834	135.969	-120.015	20.5141	-146.295	-78.5608	-25.3124	194.987	-183.051	175.336
976	5	1493.43	4.16602	2.50281	82.5729	82.9995	-71.898	-140.928	-80.3877	279.632	-71.8179	57.2003	71.3708	102.697	-164.023	219.671	-212.435	-170.612	-151.624	507.414	-171.712	318.103	-100.907	-528.152	38.9633	-492.093	593.061	90.0454	-44.834	138.418	-120.035	20.5902	-146.693	-76.6988	-25.6602	196.235	-185.835	172.88
976	6	1493.43	4.16602	2.50281	82.5729	82.9995	-71.898	-140.928	-80.3877	279.632	-71.8179	57.2003	71.3708	102.697	-164.023	219.671	-212.435	-170.612	-151.624	507.414	-171.712	318.103	-100.907	-528.152	38.9633	-492.093	593.061	90.0454	-44.834	138.418	-120.035	20.5902	-146.693	-76.6988	-25.6602	196.235	-185.835	172.88
977	1	1502.86	4.15071	2.51512	82.4755	83.4919	-72.2171	-138.372	-83.0123	277.33	-69.7827	57.3682	73.3108	114.013	-183.998	210.201	-202.567	-163.658	-151.547	509.536	-174.092	316.947	-99.3998	-528.248	38.6344	-491.556	592.794	90.3735	-45.6019	138.842	-119.989	20.4623	-146.588	-76.8075	-25.5255	196.218	-185.811	172.901
977	2	1083.97	4.11622	2.50129	82.7712	83.0416	-72.4457	-136.858	-84.2928	276.63	-69.2368	57.3152	71.0653	103.286	-163.998	220.47	-213.576	-171.207	-152.602	501.338	-163.896	322.377	-106.277	-526.579	38.6404	-491.519	592.759	90.4132	-45.644	138.834	-119.989	20.4623	-146.588	-76.8075	-25.5255	196.218	-185.811	172.901
977	3	1093.43	4.29741	2.47984	84.937	82.5355	-72.4457	-136.858	-84.2928	276.63	-69.2368	57.3152	71.0653	103.286	-163.998	220.47	-213.576	-171.207	-157.559	494.04	-153.067	342.377	-123.935	-522.89	38.1703	-492.897	594.218	76.9266	-31.9735	139.407	-119.987	2.52982	-127.595	-76.2223	-27.5981	196.006	-185.811	172.901
977	4	1022.45	4.22323	2.49088	86.2667	82.9534	-71.7054	-135.236	-85.8582	279.008	-71.7506	57.8175	71.1069	103.975	-164.991	220.202	-213.257	-170.939	-156.279	485.536	-144.665	346.179	-130.414	-522.475	39.8831	-490.188	591.553	63.4121	-17.502	138.44	-123.252	20.4859	-144.868	-71.6125	-32.5773	198.11	-185.527	173.11
977	5	1108.09	4.2172	2.49127	87.9364	82.7522	-71.7054	-135.236	-85.8582	279.008	-71.7506	57.8175	71.1069	103.975	-164.991	220.202	-213.257	-170.939	-156.279	485.536	-144.665	346.179	-130.414	-522.475	43.6534	-480.814	581.845	45.8058	2.49803	135.494	-123.252	20.4859	-144.868	-71.6125	-32.5773	198.11	-184.737	173.85
977	6	1108.09	4.2172	2.49127	87.9364	82.7522	-71.7054	-135.236	-85.8582	279.008	-71.7506	57.8175	71.1069	103.975	-164.991	220.202	-213.257	-170.939	-156.279	485.536	-144.665	346.179	-130.414	-522.475	43.6534	-480.814	581.845	45.8058	2.49803	135.494	-123.252	20.4859	-144.868	-71.6125	-32.5773	198.11	-184.737	173.85
978	1	1106.62	4.22585	2.48694	86.851	82.5444	-72.6151	-136.666	-84.8138	275.46	-68.0886	57.342	71.1069	103.975	-164.991	220.202	-213.257	-170.939	-157.383	490.685	-149.835	339.342	-122.369	-522.14	43.6535	-480.813	581.845	45.8056	2.4982	135.494	-123.252	20.4859	-144.868	-71.6125	-32.5773	198.11	-184.737	173.85
978	2	840.444	4.14689	2.45885	85.7256	82.3892	-73.267	-131.134	-89.5654	273.265	-66.4131	57.3095	69.4554	96.9503	-151.809	226.445	-219.457	-176.623	-157.25	489.546	-148.282	337.838	-121.441	-521.738	42.2917	-481.821	581.906	63.4399	-16.4947	136.951	-123.105	20.1023	-144.544	-71.9706	-32.1343	198.032	-184.71	173.873
978	3	1110.47	4.22838	2.48898	86.1677	82.3361	-73.31	-130.679	-89.9487	273.001	-66.2073	57.3408	71.9911	107.159	-171.68	215.33	-208.73	-167.965	-157.9	490.136	-148.672	341.331	-124.233	-521.541	42.1932	-481.191	581.701	57.184	-9.98041	136.904	-122.888	13.4211	-137.559	-72.223	-32.2772	197.876	-184.698	173.885
978	4	1189.89	4.19195	2.47767	86.0022	82.6457	-73.31	-130.679	-89.9487	273.001	-66.2073	57.3408	71.9911	107.159	-171.68	215.33	-208.73	-167.965	-157.033	491.108	-150.093	340.562	-124.099	-522.635	41.851	-481.325	581.905	56.0612	-8.85022	137.006	-120.603	21.7888	-147.727	-75.1349	-27.3422	196.717	-184.698	173.885
978	5	1158.05	4.18068	2.46842	87.8813	82.7141	-73.4939	-126.553	-93.7728	274.075	-68.0622	57.8875	71.933	106.526	-170.699	215.39	-208.796	-168.273	-157.082	492.2	-151.183	339.541	-122.869	-522.705	45.1053	-471.92	572.475	38.9677	10.3018	134.304	-119.712	19.0537	-145.247	-77.8076	-24.6939	195.886	-183.997	174.543
978	6	1158.05	4.18068	2.46842	87.8813	82.7141	-73.4939	-126.553	-93.7728	274.075	-68.0622	57.8875	71.933	106.526	-170.699	215.39	-208.796	-168.273	-157.082	492.2	-151.183	339.541	-122.869	-522.705	45.1053	-471.92	572.475	38.9677	10.3018	134.304	-119.712	19.0537	-145.247	-77.8076	-24.6939	195.886	-183.997	174.543
979	1	1071.64	4.17894	2.47598	87.0582	82.0231	-72.417	-136.6	-84.8889	276.148	-68.6965	57.4441	70.4073	96.2076	-153.002	219.987	-213.529	-174.862	-157.159	496.952	-156.189	334.482	-117.168	-523.14	45.1053	-471.92	572.475	38.9677	10.3018	134.304	-119.712	19.0537	-145.247	-77.8076	-24.6939	195.886	-183.997	174.543
979	2	928.804	4.12472	2.43055	85.7463	81.7663	-73.095	-132.512	-88.32	274.017	-67.0167	57.281	69.6178	92.5396	-146.498	222.614	-216.1	-177.748	-157.291	494.154	-152.752	336.578	-119.623	-522.559	43.3309	-476.483	575.771	57.6713	-9.69825	136.364	-119.712	19.0537	-145.247	-77.8076	-24.6939	195.886	-183.997	174.543
979	3	1288.26	4.27871	2.50992	86.0339	81.9587	-71.8281	-141.608	-79.8824	278.713	-70.9489	57.3927	72.0138	101.681	-165.333	211.427	-205.346	-168.981	-157.02	496.565	-155.119	335.179	-118.347	-522.683	43.2994	-475.836	575.526	52.8647	-4.7424	136.263	-119.142	5.18988	-130.873	-77.8054	-25.3642	195.448	-183.978	174.561
979	4	1088.44	4.19848	2.48212	85.5686	81.5288	-71.8281	-141.608	-79.8824	278.713	-70.9489	57.3927	70.36	90.5961	-145.333	219.319	-213.751	-176.627	-156.589	498.712	-157.609	332.539	-115.694	-523.193	43.2994	-475.834	575.526	52.847	-4.72438	136.262	-121.146	17.8835	-143.095	-75.6384	-28.2313	196.396	-183.978	174.561
979	5	1126.57	4.21201	2.50366	86.9093	81.328	-71.8281	-141.608	-79.8824	278.713	-70.9489	57.3927	70.36	90.5961	-145.333	219.319	-213.751	-176.627	-156.368	480.125	-137.609	344.537	-131.845	-521.055	43.2994	-475.834	575.526	52.847	-4.72437	136.262	-121.146	17.8835	-143.095	-75.6384	-28.2313	196.396	-183.731	174.831
979	6	1126.57	4.21201	2.50366	86.9093	81.328	-71.8281	-141.608	-79.8824	278.713	-70.9489	57.3927	70.36	90.5961	-145.333	219.319	-213.751	-176.627	-156.368	480.125	-137.609	344.537	-131.845	-521.055	43.2994	-475.834	575.526	52.847	-4.72437	136.262	-121.146	17.8835	-143.095	-75.6384	-28.2313	196.396	-183.731	174.831
980	1	1148.6	4.21039	2.49154	86.9763	81.6535	-72.576	-136.618	-84.8642	275.627	-68.2359	57.3617	71.5513	101.398	-163.828	212.736	-206.849	-170.099	-157.388	480.217	-137.563	346.789	-133.499	-520.604	43.2994	-475.834	575.526	52.847	-4.72437	136.262	-121.146	17.8835	-143.095	-75.6384	-28.2313	196.396	-183.731	174.831
980	2	702.96	4.05746	2.40348	85.983	81.174	-73.7308	-127.573	-92.5116	272.133	-66.1454	57.6206	69.3418	90.1922	-143.414	219.04	-212.604	-178.581	-157.373	480.872	-138.187	346.325	-132.962	-520.64	42.6705	-473.532	572.544	71.7782	-25.254	136.909	-120.931	17.3662	-142.68	-76.1035	-27.608	196.346	-183.749	174.815
980	3	981.516	4.17961	2.44204	86.3487	80.6731	-73.8983	-126.293	-93.6058	271.465	-65.6853	57.6828	72.163	98.6042	-162.935	204.908	-199.03	-168.593	-158.108	481.412	-138.719	352.137	-137.69	-520.576	42.3276	-474.493	574.016	62.4218	-15.6049	137.154	-120.812	8.97001	-133.779	-75.5869	-28.7384	196.249	-183.745	174.819
980	4	1016.54	4.15043	2.42941	85.5318	81.1414	-73.8983	-126.293	-93.6058	271.465	-65.6853	57.6828	72.163	98.6042	-162.935	204.908	-199.03	-168.593	-158.126	485.076	-142.42	347.473	-132.779	-521.121	41.6591	-475.976	575.851	60.6286	-14.0152	137.462	-121.373	23.4073	-148.709	-75.5989	-28.4647	196.295	-183.745	174.819
980	5	1220.97	4.17793	2.48664	82.6889	81.4905	-72.2868	-127.584	-92.5106	268.525	-60.9916	57.6777	72.1435	98.7861	-163.084	205.172	-199.297	-168.601	-159.831	496.804	-153.991	338.819	-121.018	-521.876	38.5538	-486.476	586.768	77.8293	-33.4039	139.81	-120.947	22.3332	-148.021	-75.433	-27.6407	196.612	-184.401	174.07
980	6	1220.97	4.17793	2.48664	82.6889	81.4905	-72.2868	-127.584	-92.5106	268.525	-60.9916	57.6777	72.1435	98.7861	-163.084	205.172	-199.297	-168.601	-159.831	496.804	-153.991	338.819	-121.018	-521.876	38.5538	-486.476	586.768	77.8293	-33.4039	139.81	-120.947	22.3332	-148.021	-75.433	-27.6407	196.612	-184.401	174.07
981	1	1130.16	4.20596	2.51193	85.2942	83.3859	-72.3565	-133.211	-87.6685	273.208	-65.7554	57.5886	70.215	108.083	-167.336	225.024	-219.297	-171.802	-159.054	491.06	-148.193	341.598	-125.712	-521.372	38.5538	-486.476	586.768	77.8293	-33.4039	139.81	-120.947	22.3332	-148.021	-75.433	-27.6407	196.612	-184.401	174.07
981	2	1000.4	4.13463	2.47993	85.1466	82.399	-72.964	-130.027	-90.3319	271.308	-64.2618	57.4381	68.6179	95.2685	-147.336	229.807	-224.402	-178.362	-159.063	488.323	-144.884	343.493	-127.935	-520.8	38.8926	-484.771	585.127	79.3593	-35.0503	139.423	-120.947	22.3332	-148.021	-75.433	-27.6407	196.612	-184.401	174.07
981	3	1067.38	4.17866	2.51333	85.3106	82.6514	-72.964	-130.027	-90.3319	271.308	-64.2618	57.4381	70.5896	106.312	-167.336	221.276	-216.103	-170.044	-159.089	488.323	-144.88	343.636	-128.044	-520.794	38.9862	-484.608	585.072	74.7317	-30.2326	139.335	-121.03	17.5599	-142.901	-75.0595	-28.4878	196.554	-184.401	174.07
981	4	1209.01	4.17142	2.49717	84.8179	82.7904	-72.964	-130.027	-90.3319	271.308	-64.2618	57.4381	70.5896	106.312	-167.336	221.276	-216.103	-170.044	-159.089	488.327	-144.884	343.641	-128.048	-520.795	36.8014	-488.567	588.645	83.8859	-39.8058	141.305	-115.763	9.34233	-137.792	-84.7677	-15.4009	193.436	-184.401	174.07
981	5	1216.21	4.22971	2.46396	83.3089	82.9008	-72.964	-130.027	-90.3319	271.308	-64.2618	57.4381	70.5896	106.312	-167.336	221.276	-216.103	-170.044	-161.501	508.203	-164.884	329.646	-108.845	-522.39	36.4626	-489.436	589.672	85.5112	-41.6921	141.487	-115.822	9.53603	-138.202	-82.8286	-15.9584	194.46	-186.507	171.906
981	6	1216.21	4.22971	2.46396	83.3089	82.9008	-72.964	-130.027	-90.3319	271.308	-64.2618	57.4381	70.5896	106.312	-167.336	221.276	-216.103	-170.044	-161.501	508.203	-164.884	329.646	-108.845	-522.39	36.4626	-489.436	589.672	85.5112	-41.6921	141.487	-115.822	9.53603	-138.202	-82.8286	-15.9584	194.46	-186.507	171.906
982	1	1107.08	4.23759	2.47501	84.6828	83.8647	-72.5221	-136.63	-84.8399	275.765	-68.3538	57.3982	68.4251	106.28	-161.57	234.872	-229.78	-174.978	-161.495	508.126	-164.807	329.685	-108.909	-522.383	36.4626	-489.436	589.672	85.5112	-41.6921	141.487	-115.822	9.53603	-138.202	-82.8286	-15.9584	194.46	-186.507	171.906
982	2	1004.81	4.14304	2.38715	84.7287	83.4753	-72.656	-135.46	-84.6751	276.006	-70.4001	58.2588	67.0173	93.8939	-143.135	237.849	-232.791	-180.82	-162.145	503.045	-158.569	333.223	-112.91	-521.376	36.8106	-487.595	588.003	88.5244	-44.9718	141.056	-116.135	10.4373	-138.978	-82.0597	-16.7659	194.753	-186.614	171.792
982	3	1072.49	4.18863	2.42453	84.9449	83.7849	-72.656	-135.46	-84.6751	276.006	-70.4001	58.2588	68.8307	105.437	-163.135	231.194	-226.647	-172.607	-162.159	503.029	-158.548	333.271	-112.947	-521.37	36.5793	-488.364	588.866	81.9412	-38.2456	141.305	-115.689	7.00308	-135.58	-82.4464	-16.3156	194.503	-186.614	171.792
982	4	1060.64	4.20059	2.43755	86.7019	83.629	-72.656	-135.46	-84.6751	276.006	-70.4001	58.2588	68.8307	105.437	-163.135	231.194	-226.647	-172.607	-161.852	484.472	-138.548	344.873	-128.746	-519.327	38.2954	-483.391	583.347	73.5999	-28.69	140.126	-121.185	21.7955	-148.128	-70.8138	-30.0251	198.117	-186.614	171.792
982	5	1098.02	4.18798	2.45115	88.4849	83.41	-72.3967	-134.644	-85.4276	276.68	-71.2188	58.5555	68.8369	105.64	-163.409	231.174	-226.611	-172.54	-161.817	484.826	-138.855	344.191	-128.065	-519.284	41.9329	-472.937	572.495	53.5798	-6.6006	137.952	-121.025	21.4547	-147.848	-71.1629	-29.6302	198.002	-185.495	172.884
982	6	1098.02	4.18798	2.45115	88.4849	83.41	-72.3967	-134.644	-85.4276	276.68	-71.2188	58.5555	68.8369	105.64	-163.409	231.174	-226.611	-172.54	-161.817	484.826	-138.855	344.191	-128.065	-519.284	41.9329	-472.937	572.495	53.5798	-6.6006	137.952	-121.025	21.4547	-147.848	-71.1629	-29.6302	198.002	-185.495	172.884
983	1	1081.24	4.21628	2.4769	86.4445	83.5594	-72.5783	-136.605	-84.9208	275.567	-68.1789	57.3272	68.8369	105.64	-163.409	231.174	-226.611	-172.54	-161.818	484.842	-138.872	344.186	-128.058	-519.286	38.2145	-486.476	585.483	71.8147	-26.6006	142.165	-121.025	21.4547	-147.848	-71.1629	-29.6302	198.002	-185.495	172.884
983	2	904.635	4.13357	2.44195	86.0629	82.6464	-73.0941	-133.457	-87.5376	273.919	-66.9289	57.2575	67.568	92.3288	-143.409	234.493	-230.279	-178.806	-161.818	484.84	-138.87	344.187	-128.059	-519.285	38.9541	-483.556	582.635	74.4994	-29.5202	141.401	-121.025	21.4547	-147.848	-71.1629	-29.6302	198.002	-185.495	172.884
983	3	1149.53	4.25034	2.49302	86.7992	83.1201	-72.0576	-142.415	-79.2811	277.926	-70.2678	57.2768	68.9131	104.035	-163.127	228.81	-224.616	-171.115	-161.531	482.269	-135.38	344.053	-129.312	-518.608	39.0874	-482.246	581.663	67.6034	-22.2617	141.058	-120.923	15.9039	-141.988	-71.2864	-29.9404	197.783	-185.442	172.94
983	4	1005.12	4.19347	2.46364	85.8565	82.1592	-72.0576	-142.415	-79.2811	277.926	-70.2678	57.2768	68.1289	90.3344	-143.127	229.97	-226.262	-176.844	-161.717	484.155	-137.307	342.61	-127.433	-518.884	38.7454	-483.24	582.761	68.4924	-23.3778	141.257	-120.538	18.3617	-144.617	-72.7349	-28.4237	197.442	-185.442	172.94
983	5	1110.7	4.18427	2.48431	88.1984	81.8772	-72.0576	-142.415	-79.2811	277.926	-70.2678	57.2768	68.1289	90.3344	-143.127	229.97	-226.262	-176.844	-160.599	476.093	-129.237	347.486	-134.484	-518.113	42.2558	-473.317	572.109	50.9687	-3.3778	138.737	-120.538	18.3617	-144.617	-72.7349	-28.4237	197.442	-184.044	174.269
983	6	1110.7	4.18427	2.48431	88.1984	81.8772	-72.0576	-142.415	-79.2811	277.926	-70.2678	57.2768	68.1289	90.3344	-143.127	229.97	-226.262	-176.844	-160.599	476.093	-129.237	347.486	-134.484	-518.113	42.2558	-473.317	572.109	50.9687	-3.3778	138.737	-120.538	18.3617	-144.617	-72.7349	-28.4237	197.442	-184.044	174.269
984	1	1129.95	4.19873	2.48652	88.6343	82.3888	-72.5442	-134.779	-86.5467	275.548	-68.2963	57.664	68.8282	100.872	-160.049	226.19	-222.099	-171.032	-161.228	475.53	-128.191	349.081	-135.848	-517.588	42.3213	-471.605	570.592	49.9788	-2.32678	138.459	-120.385	17.9907	-144.319	-73.0907	-27.93	197.394	-184.08	174.234
984	2	859.161	4.09775	2.43982	87.8387	81.5331	-73.3543	-129.944	-90.5593	272.972	-66.3426	57.5612	67.6417	87.8182	-140.049	229.388	-225.705	-177.74	-161.228	475.53	-128.191	349.081	-135.848	-517.588	42.4254	-469.694	568.232	59.3283	-12.4836	138.507	-120.385	17.9907	-144.319	-73.0907	-27.93	197.394	-184.08	174.234
984	3	1047.33	4.18609	2.45077	88.5255	81.7175	-73.3908	-129.265	-91.1381	272.825	-66.277	57.6359	68.8473	99.2474	-159.688	223.611	-219.783	-169.856	-162.05	475.15	-127.474	353.048	-138.989	-517.222	42.1559	-468.254	567.06	58.0861	-11.0198	138.405	-120.204	7.7296	-133.54	-72.4171	-29.3229	197.055	-184.077	174.237
984	4	820.905	4.11842	2.40104	86.7014	80.6318	-73.3908	-129.265	-91.1381	272.825	-66.277	57.6359	68.4792	85.1837	-139.688	221.711	-218.272	-175.543	-162.875	479.426	-131.562	349.295	-134.153	-517.57	41.438	-471.201	570.272	60.8209	-14.2671	138.856	-120.942	15.4474	-141.033	-73.1378	-29.4763	196.903	-184.077	174.237
984	5	894.577	4.12771	2.44991	87.7446	80.8112	-73.3908	-129.265	-91.1381	272.825	-66.277	57.6359	68.4792	85.1837	-139.688	221.711	-218.272	-175.543	-159.148	459.426	-112.119	361.742	-152.377	-515.949	41.4384	-471.199	570.27	60.8187	-14.2646	138.855	-120.942	15.4474	-141.033	-73.1378	-29.4763	196.903	-182.863	175.318
984	6	894.577	4.12771	2.44991	87.7446	80.8112	-73.3908	-129.265	-91.1381	272.825	-66.277	57.6359	68.4792	85.1837	-139.688	221.711	-218.272	-175.543	-159.148	459.426	-112.119	361.742	-152.377	-515.949	41.4384	-471.199	570.27	60.8187	-14.2646	138.855	-120.942	15.4474	-141.033	-73.1378	-29.4763	196.903	-182.863	175.318
985	1	869.719	4.12907	2.45269	87.9717	80.7548	-72.5109	-136.607	-84.8841	275.826	-68.4015	57.389	67.8586	81.6979	-132.669	224.625	-221.042	-179.249	-159.178	459.486	-112.146	361.451	-152.115	-515.924	41.4384	-471.199	570.27	60.8187	-14.2646	138.855	-120.942	15.4474	-141.033	-73.1378	-29.4763	196.903	-182.863	175.318
985	2	597.502	3.9712	2.36802	87.9965	80.2302	-75.6854	-116.87	-101.159	265.633	-60.7281	57.1039	66.1853	69.5343	-112.669	228.474	-224.484	-188.706	-159.196	453.279	-104.268	362.823	-152.614	-513.883	42.5554	-463.494	562.313	73.4326	-28.2462	137.914	-120.942	15.4474	-141.033	-73.1378	-29.4763	196.903	-182.863	175.318
985	3	689.146	4.09531	2.39271	87.9584	79.8591	-75.2233	-118.006	-99.9134	267.08	-62.4937	57.6915	68.3105	79.8981	-133.831	217.191	-213.821	-177.725	-158.992	453.682	-104.705	364.029	-153.889	-514.006	42.9065	-463.252	562.348	62.9802	-17.2487	137.515	-120.66	5.83844	-130.915	-73.065	-30.0834	196.805	-182.836	175.339
985	4	726.418	4.0704	2.32383	85.7527	80.1892	-75.2233	-118.006	-99.9134	267.08	-62.4937	57.6915	68.3105	79.8981	-133.831	217.191	-213.821	-177.725	-162.285	467.541	-117.427	355.091	-141.969	-515.017	40.2183	-474.828	575.075	73.7755	-29.9975	139.151	-122.728	25.8384	-150.392	-73.9626	-31.5286	196.142	-182.836	175.339
985	5	723.756	4.08887	2.36541	82.8814	80.7253	-73.4721	-116.74	-102.212	266.113	-59.314	57.3971	68.275	79.9424	-133.764	217.512	-214.154	-177.798	-167.094	484.363	-133.326	345.109	-126.286	-516.327	37.0861	-485.376	586.904	90.8501	-49.6153	140.952	-122.615	25.5772	-150.554	-72.3937	-31.6788	196.991	-184.627	173.159
985	6	723.756	4.08887	2.36541	82.8814	80.7253	-73.4721	-116.74	-102.212	266.113	-59.314	57.3971	68.275	79.9424	-133.764	217.512	-214.154	-177.798	-167.094	484.363	-133.326	345.109	-126.286	-516.327	37.0861	-485.376	586.904	90.8501	-49.6153	140.952	-122.615	25.5772	-150.554	-72.3937	-31.6788	196.991	-184.627	173.159
986	1	815.248	4.16397	2.38163	84.9138	81.6999	-71.6786	-136.74	-84.5122	278.549	-70.9244	57.9888	66.6058	80.0888	-128.637	228.902	-225.612	-182.402	-165.464	480.214	-129.435	344.531	-128.369	-515.814	37.7476	-485.236	586.26	81.1155	-38.9308	140.969	-122.615	25.5772	-150.554	-72.3937	-31.6788	196.991	-184.627	173.159
986	2	541.476	3.90452	2.28137	85.7722	81.2571	-75.0872	-116.58	-101.027	267.182	-62.432	57.8303	64.935	67.2377	-108.375	232.297	-228.274	-191.551	-165.137	480.357	-129.622	345.517	-129.579	-515.966	42.5036	-465.411	567.535	95.0022	-54.1534	135.638	-124.202	25.5741	-149.501	-71.1682	-34.0665	198.341	-184.576	173.25
986	3	529.186	4.04722	2.34198	85.2527	80.6826	-75.0872	-116.58	-101.027	267.182	-62.432	57.8303	67.1382	76.9887	-128.375	223.434	-220.746	-180.479	-165.137	480.357	-129.622	345.517	-129.579	-515.966	42.3483	-468.774	570.798	85.7655	-44.5334	135.939	-125.948	15.9775	-138.133	-67.0656	-40.328	199.113	-184.576	173.25
986	4	597.08	3.9966	2.34219	86.3123	80.8223	-75.0872	-116.58	-101.027	267.182	-62.432	57.8303	67.1382	76.9887	-128.375	223.434	-220.746	-180.479	-159.71	470.029	-120.093	359.027	-149.579	-516.055	42.3483	-468.774	570.798	85.7655	-44.5334	135.939	-123.124	20.3315	-145.177	-68.9671	-35.2334	197.305	-184.576	173.25
986	5	633.692	3.99193	2.34558	87.9258	80.5923	-74.8865	-115.943	-101.472	267.575	-63.0358	58.1764	67.0859	77.3304	-128.739	223.651	-220.897	-180.442	-159.475	470.892	-120.206	357.409	-148.613	-515.417	45.2703	-459.228	559.115	68.911	-25.1318	134.909	-123.024	20.1663	-145.047	-69.2343	-34.9001	197.273	-183.143	174.506
986	6	633.692	3.99193	2.34558	87.9258	80.5923	-74.8865	-115.943	-101.472	267.575	-63.0358	58.1764	67.0859	77.3304	-128.739	223.651	-220.897	-180.442	-159.475	470.892	-120.206	357.409	-148.613	-515.417	45.2703	-459.228	559.115	68.911	-25.1318	134.909	-123.024	20.1663	-145.047	-69.2343	-34.9001	197.273	-183.143	174.506
987	1	658.054	4.02156	2.3641	89.1224	81.3226	-71.6938	-135.943	-85.405	278.56	-70.8132	57.801	64.9248	77.14	-122.884	232.189	-228.219	-187.574	-159.475	470.892	-120.206	357.409	-148.613	-515.417	45.2703	-459.228	559.115	68.911	-25.1318	134.909	-123.024	20.1663	-145.047	-69.2343	-34.9001	197.273	-183.143	174.506
987	2	501.073	3.8529	2.30319	89.4207	81.5468	-73.782	-123.15	-95.9103	271.659	-65.6274	57.6027	63.8289	71.0434	-112.929	233.99	-229.497	-192.64	-159.475	470.892	-120.206	357.409	-148.613	-515.416	45.5304	-444.834	544.528	87.0776	-45.1318	134.223	-123.024	20.1663	-145.047	-69.2343	-34.9001	197.273	-183.143	174.506
987	3	541.349	3.99216	2.34715	89.0301	80.9808	-73.7667	-121.779	-96.6538	270.905	-65.7345	58.3651	66.2229	81.3281	-133.612	224.477	-221.218	-181.353	-159.347	471.017	-120.35	357.813	-149.119	-515.464	45.8405	-448.63	548.445	76.626	-34.0705	134.024	-124.629	9.32063	-132.089	-66.5821	-39.8075	198.453	-183.038	174.654
987	4	548.964	3.8873	2.27727	87.4911	80.3585	-73.7667	-121.779	-96.6538	270.905	-65.7345	58.3651	66.4581	71.306	-119.959	220.573	-217.222	-185.499	-159.393	476.221	-125.913	356.708	-147.464	-516.738	45.0937	-453.819	554.169	77.542	-35.4145	134.335	-122.55	26.0092	-150.912	-71.9891	-32.6504	196.044	-183.038	174.654
987	5	612.211	3.87339	2.32645	89.0624	80.6861	-73.7667	-121.779	-96.6538	270.905	-65.7345	58.3651	66.4581	71.306	-119.959	220.573	-217.222	-185.499	-154.08	457.138	-107.856	370.021	-167.464	-515.443	46.3954	-446.534	545.715	68.1239	-24.6581	133.934	-122.55	26.0092	-150.912	-71.9891	-32.6504	196.044	-180.974	176.392
987	6	612.211	3.87339	2.32645	89.0624	80.6861	-73.7667	-121.779	-96.6538	270.905	-65.7345	58.3651	66.4581	71.306	-119.959	220.573	-217.222	-185.499	-154.08	457.138	-107.856	370.021	-167.464	-515.443	46.3954	-446.534	545.715	68.1239	-24.6581	133.934	-122.55	26.0092	-150.912	-71.9891	-32.6504	196.044	-180.974	176.392
988	1	622.635	3.8913	2.33958	90.0071	81.3489	-72.0988	-136.598	-84.9161	277.14	-69.5288	57.5637	64.2611	74.499	-119.524	228.881	-224.087	-189.919	-154.296	457.372	-107.916	368.852	-166.289	-515.26	46.3954	-446.534	545.715	68.1239	-24.6581	133.934	-122.55	26.0092	-150.912	-71.9891	-32.6504	196.044	-180.974	176.392
988	2	528.596	3.76297	2.31002	90.2956	81.851	-73.6953	-125.782	-93.8709	271.654	-65.5178	57.5526	63.1447	70.824	-112.825	231.249	-225.851	-193.831	-154.291	457.436	-107.929	368.619	-166.075	-515.22	44.9929	-434.01	533.278	86.723	-45.9963	135.051	-122.512	25.9321	-150.855	-72.0742	-32.5412	196.03	-180.988	176.374
988	3	509.553	3.92267	2.36697	89.4961	80.9724	-73.6953	-125.782	-93.8709	271.654	-65.5178	57.5526	66.4076	79.76	-132.825	218.184	-214.591	-181.943	-154.281	457.427	-107.932	368.717	-166.17	-515.231	45.6369	-439.003	538.439	74.734	-33.2142	134.557	-125.725	17.8335	-140.159	-64.5439	-43.2671	197.449	-180.988	176.374
988	4	713.537	3.88528	2.27932	87.2278	80.859	-73.2889	-123.648	-95.5173	271.863	-66.6763	58.6655	66.1057	80.7667	-133.642	219.404	-215.434	-181.959	-155.767	470.302	-121.752	372.61	-167.609	-518.112	44.3453	-453.718	554.965	84.4094	-44.1316	134.729	-121.035	22.8162	-148.304	-76.5892	-29.4038	192.67	-180.917	176.421
988	5	668.34	3.86606	2.28414	89.0129	80.6764	-73.2889	-123.648	-95.5173	271.863	-66.6763	58.6655	66.1057	80.7667	-133.642	219.404	-215.434	-181.959	-155.767	470.302	-121.752	372.61	-167.609	-518.112	46.8345	-442.027	540.897	66.9466	-24.1316	134.096	-121.035	22.8162	-148.304	-76.5892	-29.4038	192.67	-179.331	177.647
988	6	668.34	3.86606	2.28414	89.0129	80.6764	-73.2889	-123.648	-95.5173	271.863	-66.6763	58.6655	66.1057	80.7667	-133.642	219.404	-215.434	-181.959	-155.767	470.302	-121.752	372.61	-167.609	-518.112	46.8345	-442.027	540.897	66.9466	-24.1316	134.096	-121.035	22.8162	-148.304	-76.5892	-29.4038	192.67	-179.331	177.647
989	1	608.342	3.78368	2.37878	89.5759	81.7788	-73.0369	-123.505	-94.1583	274.298	-69.7077	59.7746	65.6847	82.6999	-135.336	220.957	-216.498	-182.465	-145.319	464.343	-122.9	387.205	-183.16	-525	46.4285	-443.116	541.994	68.7566	-25.7222	134.323	-126.211	27.6647	-147.627	-73.9235	-35.2302	196.284	-179.753	177.46
989	2	534.957	3.66069	2.33815	89.5011	81.6625	-76.3214	-107.528	-107.36	264.131	-61.8376	59.0808	64.0131	71.8976	-117.06	225.337	-220.737	-190.96	-146.506	460.216	-114.939	381.82	-177.653	-521.225	45.0008	-434.593	533.285	89.0401	-47.7463	135.087	-125.752	27.4767	-147.697	-74.889	-33.9031	195.882	-179.442	177.511
989	3	564.118	3.78955	2.37246	89.0566	81.1172	-76.3214	-107.528	-107.36	264.131	-61.8376	59.0808	66.1021	82.1746	-137.06	216.112	-212.26	-180.976	-147.034	460.395	-114.707	380.329	-175.851	-520.792	45.657	-439.106	538.011	78.7482	-36.9247	134.624	-127.676	19.7376	-138.166	-69.9457	-40.956	196.859	-179.442	177.511
989	4	588.396	3.85432	2.33062	87.9514	80.2507	-76.3214	-107.528	-107.36	264.131	-61.8376	59.0808	67.7201	84.4066	-144.195	198.356	-192.26	-180.354	-147.034	460.395	-114.707	380.329	-175.851	-520.792	45.6557	-439.112	538.018	78.7563	-36.9326	134.624	-123.888	22.7221	-145.306	-73.6773	-35.4583	193.641	-179.442	177.511
989	5	661.059	3.87564	2.26571	85.4283	80.5552	-76.0922	-106.297	-108.25	264.675	-62.9186	59.6792	67.6462	85.215	-145.219	198.344	-192.021	-180.143	-147.365	479.406	-135.433	390.199	-182.363	-525.168	44.1904	-456.588	558.276	94.9678	-55.6344	134.624	-123.69	22.4062	-145.405	-72.6933	-34.911	194.938	-184.345	173.96
989	6	661.059	3.87564	2.26571	85.4283	80.5552	-76.0922	-106.297	-108.25	264.675	-62.9186	59.6792	67.6462	85.215	-145.219	198.344	-192.021	-180.143	-147.365	479.406	-135.433	390.199	-182.363	-525.168	44.1904	-456.588	558.276	94.9678	-55.6344	134.624	-123.69	22.4062	-145.405	-72.6933	-34.911	194.938	-184.345	173.96
990	1	474.841	3.8642	2.24311	87.2561	81.9493	-73.6188	-124.094	-93.9903	273.045	-68.423	58.5987	64.8231	94.2346	-146.982	217.968	-210.214	-187.193	-147.386	479.754	-135.839	390.162	-182.243	-525.239	44.167	-456.999	558.699	95.0848	-55.7798	134.665	-123.751	22.4738	-145.434	-72.5368	-35.1	195.031	-184.429	173.952
990	2	463.414	3.72062	2.20209	87.8803	81.745	-77.1342	-109.478	-106.203	260.47	-57.9837	57.4956	61.567	83.9032	-126.982	229.853	-221.711	-196.862	-149.545	474.492	-126.25	387.884	-179.169	-521.369	43.8077	-446.34	548.687	107.395	-68.9553	133.9	-123.751	22.4738	-145.434	-72.5368	-35.1	195.031	-184.429	173.952
990	3	356.161	3.94491	2.2357	87.0947	80.4276	-77.1342	-109.478	-106.203	260.47	-57.9837	57.4956	64.8472	90.0425	-142.104	220.526	-214.598	-187.189	-153.132	473.763	-123.491	382.541	-170.843	-519.133	43.8658	-455.471	557.746	95.2563	-56.3196	134.223	-126.25	5.52589	-125.434	-66.2541	-44.7711	196.481	-184.429	173.952
990	4	399.562	3.91628	2.2566	87.7827	81.2113	-76.8357	-109.616	-105.748	260.636	-58.6556	58.0575	64.7754	90.1905	-142.163	220.984	-215.032	-187.25	-155.87	463.298	-110.422	362.65	-152.673	-514.827	43.8769	-455.446	557.634	94.7346	-55.7229	134.293	-126.073	18.0814	-139.578	-65.3759	-43.3935	198.591	-184.829	174.112
990	5	452.411	3.89658	2.26001	89.3158	80.8625	-76.8357	-109.616	-105.748	260.636	-58.6556	58.0575	64.7754	90.1905	-142.163	220.984	-215.032	-187.25	-155.87	463.298	-110.422	362.65	-152.673	-514.827	46.3833	-445.126	544.25	77.3022	-35.7229	134.17	-126.073	18.0814	-139.578	-65.3759	-43.3935	198.591	-183.183	175.52
990	6	452.411	3.89658	2.26001	89.3158	80.8625	-76.8357	-109.616	-105.748	260.636	-58.6556	58.0575	64.7754	90.1905	-142.163	220.984	-215.032	-187.25	-155.87	463.298	-110.422	362.65	-152.673	-514.827	46.3833	-445.126	544.25	77.3022	-35.7229	134.17	-126.073	18.0814	-139.578	-65.3759	-43.3935	198.591	-183.183	175.52
991	1	357.985	3.9285	2.26519	90.6392	81.8927	-72.1907	-129.616	-90.266	276.884	-70.092	58.0481	61.8554	91.3879	-139.686	227.885	-219.958	-192.749	-155.87	463.298	-110.422	362.65	-152.673	-514.827	46.3833	-445.126	544.25	77.3022	-35.7229	134.17	-126.073	18.0814	-139.578	-65.3759	-43.3935	198.591	-183.183	175.52
991	2	354.41	3.78158	2.24221	91.0156	82.4512	-73.9375	-121.02	-97.4461	270.495	-64.9328	57.6562	60.2011	86.0664	-130.152	232.309	-223.752	-197.305	-154.887	463.904	-110.545	362.813	-153.898	-514.76	44.8616	-431.437	530.478	96.3106	-56.2561	134.675	-126.028	17.9839	-139.498	-65.5185	-43.221	198.575	-183.167	175.532
991	3	391.248	3.96197	2.30537	90.2368	81.5052	-73.8622	-120.956	-97.4354	270.666	-65.1699	57.7592	64.6127	94.316	-150.213	218.718	-212.815	-184.706	-154.855	464.071	-110.7	362.943	-154.071	-514.757	45.7191	-439.624	538.95	83.973	-43.1704	134.06	-126.37	3.71232	-123.229	-63.985	-46.4095	199.54	-183.004	175.621
991	4	339.276	3.84812	2.25176	89.7428	81.2934	-73.7668	-120.808	-97.5434	270.945	-65.4656	57.8439	62.8218	83.9801	-132.054	223.39	-216.839	-192.982	-154.889	464.1	-110.698	362.78	-153.898	-514.725	45.484	-440.856	540.666	84.3119	-43.563	134.168	-126.349	21.7174	-143.163	-65.9752	-42.9795	198.658	-182.986	175.634
991	5	464.53	3.83248	2.30876	90.855	82.0648	-73.7668	-120.808	-97.5434	270.945	-65.4656	57.8439	62.8218	83.9801	-132.054	223.39	-216.839	-192.982	-147.598	444.1	-92.0764	374.551	-173.63	-513.15	45.6488	-439.017	538.485	82.5301	-41.5114	134.217	-126.349	21.7174	-143.163	-65.9752	-42.9795	198.658	-181.22	177.045
991	6	464.53	3.83248	2.30876	90.855	82.0648	-73.7668	-120.808	-97.5434	270.945	-65.4656	57.8439	62.8218	83.9801	-132.054	223.39	-216.839	-192.982	-147.598	444.1	-92.0764	374.551	-173.63	-513.15	45.6488	-439.017	538.485	82.5301	-41.5114	134.217	-126.349	21.7174	-143.163	-65.9752	-42.9795	198.658	-181.22	177.045
992	1	384.047	3.82004	2.31566	90.9205	82.483	-72.8022	-130.582	-89.7227	274.384	-67.5493	57.5811	62.3482	84.8572	-132.385	224.951	-218.152	-193.72	-143.438	443.363	-94.5771	391.811	-193.317	-516.387	45.8672	-440.927	540.197	82.1286	-41.4217	134.319	-126.459	21.9923	-143.433	-65.667	-43.3477	198.72	-181.183	177.075
992	2	390.858	3.67879	2.29922	91.5772	83.2394	-74.5589	-121.554	-97.2591	267.951	-62.3897	57.2077	60.9911	80.1967	-123.99	228.545	-221.327	-197.954	-143.438	443.355	-94.5667	391.818	-193.323	-516.385	44.248	-424.519	523.575	100.555	-61.4217	134.975	-126.459	21.9923	-143.433	-65.667	-43.3477	198.72	-181.183	177.075
992	3	416.939	3.85885	2.3381	90.6092	82.1697	-74.0624	-120.281	-97.8848	268.694	-63.8597	58.2368	64.971	88.7381	-144.435	213.777	-208.498	-185.496	-143.217	444.412	-94.3835	389.662	-192.311	-515.255	45.571	-434.913	534.223	87.75	-47.7371	134.024	-128.106	10.279	-129.701	-61.6452	-49.6293	199.692	-181.23	177.036
992	4	552.169	3.80416	2.28263	88.4817	81.711	-74.0351	-119.884	-98.2684	268.636	-63.8686	58.3211	64.9441	88.7182	-144.322	213.906	-208.607	-185.563	-145.487	454.466	-104.088	385.334	-186.54	-516.409	45.0381	-447.483	548.578	88.0038	-48.8506	133.743	-124.552	26.8499	-149.634	-71.627	-37.1307	195.803	-181.233	177.034
992	5	461.722	3.75875	2.28747	89.7319	83.3518	-73.9516	-119.282	-98.8782	268.983	-64.2528	58.3799	64.7482	89.7289	-145.095	212.923	-207.274	-185.754	-145.462	454.725	-104.41	385.605	-186.772	-516.506	45.0103	-448.324	549.622	88.2006	-49.1917	133.699	-124.469	26.7675	-154.177	-52.0755	-38.6889	212.15	-199.798	162.714
992	6	461.722	3.75875	2.28747	89.7319	83.3518	-73.9516	-119.282	-98.8782	268.983	-64.2528	58.3799	64.7482	89.7289	-145.095	212.923	-207.274	-185.754	-145.462	454.725	-104.41	385.605	-186.772	-516.506	45.0103	-448.324	549.622	88.2006	-49.1917	133.699	-124.469	26.7675	-154.177	-52.0755	-38.6889	212.15	-199.798	162.714
993	1	334.582	3.79682	2.31045	91.3075	84.496	-71.8922	-136.613	-84.8691	277.824	-70.1401	57.6826	61.4553	93.3978	-141.966	227.954	-220.853	-192.582	-145.462	454.725	-104.41	385.605	-186.772	-516.506	45.0105	-448.328	549.626	88.1959	-49.1865	133.699	-124.469	26.7675	-154.177	-52.0755	-38.6889	212.15	-199.798	162.714
993	2	298.973	3.61498	2.29264	92.0806	85.0884	-73.8323	-125.403	-94.2007	270.662	-64.4715	57.391	59.606	85.3926	-128.461	232.658	-225.064	-198.599	-145.462	454.725	-104.409	385.605	-186.772	-516.506	44.1507	-428.78	530.41	106.652	-69.1865	133.235	-124.469	26.7675	-154.177	-52.0755	-38.6889	212.15	-199.798	162.714
993	3	178.067	3.82543	2.28601	91.0793	83.2726	-73.5259	-123.824	-95.1935	270.343	-64.9176	58.2999	62.4864	91.8768	-143.211	223.451	-217.421	-189.713	-149.723	455.096	-101.965	378.002	-175.572	-513.447	45.7595	-444.93	546.653	88.6226	-49.9929	132.366	-128.231	10.5383	-134.794	-43.7188	-51.8289	213.101	-198.059	163.207
993	4	213.172	3.82629	2.27759	90.9753	83.117	-73.5259	-123.824	-95.1935	270.343	-64.9176	58.2999	62.2913	89.8193	-140.014	224.269	-218.244	-190.924	-154.079	457.263	-101.363	359.629	-155.572	-510.96	45.7595	-444.93	546.653	88.6226	-49.9929	132.366	-125.447	16.6353	-142.742	-49.6065	-43.5175	211.34	-198.059	163.207
993	5	272.593	3.78587	2.33324	93.6884	83.6756	-73.5259	-123.824	-95.1935	270.343	-64.9176	58.2999	62.2913	89.8193	-140.014	224.269	-218.244	-190.924	-147.826	442.945	-87.9826	368.219	-170.366	-509.804	47.8143	-429.695	527.628	70.9176	-29.9929	133.142	-125.447	16.6373	-142.743	-49.6091	-43.5179	211.338	-195.044	165.885
993	6	272.593	3.78587	2.33324	93.6884	83.6756	-73.5259	-123.824	-95.1935	270.343	-64.9176	58.2999	62.2913	89.8193	-140.014	224.269	-218.244	-190.924	-147.826	442.945	-87.9826	368.219	-170.366	-509.804	47.8143	-429.695	527.628	70.9176	-29.9929	133.142	-125.447	16.6373	-142.743	-49.6091	-43.5179	211.338	-195.044	165.885
994	1	235.2	3.80253	2.34611	94.6951	84.478	-72.228	-136.572	-84.9113	276.716	-69.1808	57.5294	59.9888	92.0807	-138.596	233.506	-226.17	-194.885	-147.786	443.034	-88.0091	367.842	-170.148	-509.734	47.8143	-429.695	527.628	70.9176	-29.9929	133.142	-125.447	16.6373	-142.743	-49.6091	-43.5179	211.338	-195.044	165.885
994	2	228.179	3.80722	2.32357	94.3178	84.3124	-73.24	-132.103	-88.609	272.617	-65.8602	57.4054	59.263	88.5979	-133.028	235.185	-227.603	-197.209	-151.729	441.39	-82.4194	350.541	-150.778	-505.473	47.4271	-430.313	528.028	72.5298	-31.8523	133.648	-126.389	17.3865	-143.35	-48.3044	-45.1252	212.581	-195.668	165.633
994	3	191.867	3.91142	2.32597	94.6861	83.6677	-73.2398	-132.105	-88.6073	272.618	-65.8609	57.4054	60.7004	91.2739	-139.583	230.147	-223.319	-193.124	-153.405	441.892	-83.7097	354.33	-151.749	-506.177	47.4372	-430.344	528.066	72.331	-31.6399	133.637	-126.779	-0.984344	-123.35	-46.1497	-49.2178	212.628	-195.668	165.633
994	4	174.353	3.84117	2.25541	92.5071	82.6829	-73.1302	-131.674	-88.9791	272.891	-66.1957	57.5398	60.7575	85.691	-132.148	223.119	-215.195	-196.127	-153.499	442.8	-84.4994	354.044	-151.486	-506.221	47.4177	-442.21	542.216	71.2138	-31.0394	132.84	-128.138	18.3635	-143.218	-45.5523	-50.9125	211.467	-195.512	165.715
994	5	185.723	3.83448	2.32081	93.9105	83.8202	-73.1302	-131.674	-88.9791	272.891	-66.1957	57.5398	60.7575	85.691	-132.148	223.119	-215.195	-196.127	-146.598	423.033	-64.4994	353.333	-158.091	-502.937	47.5005	-441.233	541.094	70.329	-30.0434	132.851	-128.138	18.3635	-143.218	-45.5523	-50.9125	211.467	-193.677	167.159
994	6	185.723	3.83448	2.32081	93.9105	83.8202	-73.1302	-131.674	-88.9791	272.891	-66.1957	57.5398	60.7575	85.691	-132.148	223.119	-215.195	-196.127	-146.598	423.033	-64.4994	353.333	-158.091	-502.937	47.5005	-441.233	541.094	70.329	-30.0434	132.851	-128.138	18.3635	-143.218	-45.5523	-50.9125	211.467	-193.677	167.159
995	1	178.017	3.83728	2.32309	94.1805	84.1416	-72.5732	-136.626	-84.8683	275.607	-68.2039	57.3541	59.6955	85.6699	-130.239	227.256	-218.79	-198.047	-146.598	423.033	-64.4994	353.333	-158.091	-502.937	47.5005	-441.233	541.094	70.329	-30.0434	132.851	-128.138	18.3635	-143.218	-45.5523	-50.9125	211.467	-193.677	167.159
995	2	177.009	3.79216	2.3124	93.4941	84.1337	-76.1487	-116.626	-101.523	262.146	-57.3156	56.6814	59.6954	85.6697	-130.239	227.256	-218.79	-198.048	-148.438	420.485	-60.8494	348.554	-150.944	-501.505	46.5862	-433.868	533.509	81.0172	-41.7165	133.411	-128.138	18.3635	-143.218	-45.5523	-50.9125	211.467	-193.677	167.159
995	3	157.311	3.91669	2.33215	94.4083	83.915	-72.7077	-135.874	-84.7039	276.027	-68.84	57.0119	60.1555	85.6695	-131.21	225.363	-217.131	-197.024	-148.036	420.825	-61.3079	349.398	-151.969	-501.78	47.263	-437.739	537.713	69.7638	-30.0132	132.886	-128.307	6.38779	-130.284	-44.9098	-53.0818	211.334	-193.412	167.468
995	4	292.183	3.81767	2.20693	90.7429	82.0976	-72.7077	-135.874	-84.7039	276.027	-68.84	57.0119	61.3393	77.2605	-122.531	210.372	-201.286	-199.25	-148.892	425.151	-66.0357	352.815	-154.604	-502.936	46.4727	-453.778	555.427	75.9829	-37.0309	132.416	-125.161	24.6562	-150.284	-56.016	-40.8122	207.252	-193.412	167.468
995	5	291.753	3.8081	2.2989	93.7236	83.6652	-72.5486	-133.928	-86.5514	275.948	-68.9906	57.4477	61.1876	77.4771	-122.412	211.266	-202.082	-199.474	-141.204	405.869	-45.0933	345.862	-155.577	-498.787	47.8993	-438.72	538.687	59.8918	-19.5522	132.555	-124.975	24.3385	-149.995	-56.7469	-40.0891	207.034	-190.665	170.031
995	6	291.753	3.8081	2.2989	93.7236	83.6652	-72.5486	-133.928	-86.5514	275.948	-68.9906	57.4477	61.1876	77.4771	-122.412	211.266	-202.082	-199.474	-141.204	405.869	-45.0933	345.862	-155.577	-498.787	47.8993	-438.72	538.687	59.8918	-19.5522	132.555	-124.975	24.3385	-149.995	-56.7469	-40.0891	207.034	-190.665	170.031
996	1	270.656	3.80444	2.29926	93.8432	83.7693	-72.6135	-136.666	-84.8393	275.468	-68.075	57.3248	60.5677	81.613	-127.648	211.781	-202.163	-199.059	-141.205	405.871	-45.0948	345.861	-155.577	-498.787	47.9082	-438.756	538.727	59.8374	-19.4892	132.548	-124.975	24.3385	-149.995	-56.7469	-40.0891	207.034	-190.665	170.031
996	2	276.103	3.74041	2.28369	92.7654	83.772	-76.397	-116.666	-101.45	260.65	-55.6708	56.3661	59.8216	81.0593	-125.485	214.928	-205.082	-200.681	-143.92	403.748	-43.0331	342.828	-148.308	-498.511	46.4925	-432.423	531.911	77.211	-38.414	133.614	-124.975	24.3385	-149.995	-56.7469	-40.0891	207.034	-190.665	170.031
996	3	243.813	3.88994	2.33107	92.1411	82.4824	-76.397	-116.666	-101.45	260.65	-55.6708	56.3661	64.039	79.6546	-133.224	194.928	-187.035	-192.258	-143.932	403.755	-43.0469	342.843	-148.304	-498.517	46.9414	-434.492	534.123	69.2164	-29.7983	133.223	-126.491	17.6214	-142	-52.7808	-45.8182	207.664	-190.665	170.031
996	4	375.509	3.81234	2.22427	89.354	80.3337	-76.6865	-115.911	-102.226	259.142	-54.4257	56.3526	64.0005	79.6667	-133.098	195.263	-187.364	-192.352	-149.075	422.926	-63.2013	355.953	-157.719	-501.777	46.2701	-453.659	555.322	75.9233	-37.9934	133.035	-122.288	20.0985	-146.141	-67.1865	-30.2491	203.75	-190.593	170.14
996	5	389.841	3.81267	2.31793	92.3326	81.929	-76.7554	-113.334	-104.848	258.172	-53.5868	56.6571	63.9811	79.7149	-133.076	195.461	-187.56	-192.399	-141.308	404.016	-42.4834	348.52	-158.388	-497.465	47.9694	-440.367	540.089	60.941	-21.2732	133.044	-122.096	19.7159	-145.857	-67.6044	-29.6502	203.689	-188.319	172.533
996	6	389.841	3.81267	2.31793	92.3326	81.929	-76.7554	-113.334	-104.848	258.172	-53.5868	56.6571	63.9811	79.7149	-133.076	195.461	-187.56	-192.399	-141.308	404.016	-42.4834	348.52	-158.388	-497.465	47.9694	-440.367	540.089	60.941	-21.2732	133.044	-122.096	19.7159	-145.857	-67.6044	-29.6502	203.689	-188.319	172.533
997	1	376.707	3.86561	2.35628	93.8508	83.337	-75.5586	-118.205	-100.558	263.063	-57.7988	57.001	61.7816	84.0358	-130.138	215.461	-207.368	-197.579	-140.659	403.91	-41.9899	348.009	-158.928	-497.121	47.985	-440.406	540.135	60.6822	-20.9922	133.031	-122.096	19.7159	-145.857	-67.6044	-29.6502	203.689	-188.319	172.533
997	2	392.062	3.7552	2.33748	93.4588	83.7179	-77.72	-110.979	-106.664	254.762	-50.7579	56.2454	60.3204	81.3014	-124.107	220.53	-211.994	-201.132	-140.754	403.775	-41.8457	347.779	-158.555	-497.093	46.4491	-430.071	529.238	79.0524	-40.9922	134.062	-122.096	19.7159	-145.857	-67.6044	-29.6502	203.689	-188.319	172.533
997	3	343.786	3.84888	2.30775	94.3719	83.5651	-73.3877	-129.312	-89.9158	272.46	-66.5034	57.5261	61.1254	79.885	-124.729	215.076	-206.723	-199.085	-140.695	404.106	-42.221	348.278	-159.098	-497.185	47.1921	-434.213	533.615	67.2968	-28.3705	133.465	-124.439	10.5079	-134.633	-61.4385	-38.5617	204.696	-188.268	172.595
997	4	381.729	3.83713	2.23008	91.3357	81.0165	-73.3877	-129.312	-89.9158	272.46	-66.5034	57.5261	63.3463	75.4013	-123.886	195.301	-186.723	-197.7	-145.814	416.456	-56.9496	357.164	-162.622	-500.894	47.1619	-444.344	545.144	71.0683	-32.6707	132.537	-122.918	18.197	-143.015	-67.8135	-32.8755	202.393	-188.268	172.595
997	5	434.237	3.81605	2.25007	93.5427	81.2106	-73.5087	-127.624	-91.326	271.261	-65.7551	57.9189	63.3345	75.4257	-123.876	195.406	-186.825	-197.722	-145.163	416.386	-56.6928	357.956	-164.098	-500.84	48.1132	-427.248	525.408	55.8895	-15.6325	133.6	-122.708	17.5208	-142.412	-68.4745	-32.0605	202.366	-186.822	174.008
997	6	434.237	3.81605	2.25007	93.5427	81.2106	-73.5087	-127.624	-91.326	271.261	-65.7551	57.9189	63.3345	75.4257	-123.876	195.406	-186.825	-197.722	-145.163	416.386	-56.6928	357.956	-164.098	-500.84	48.1132	-427.248	525.408	55.8895	-15.6325	133.6	-122.708	17.5208	-142.412	-68.4745	-32.0605	202.366	-186.822	174.008
998	1	415.856	3.85787	2.28486	94.4838	82.4863	-73.1733	-130.339	-89.3948	272.742	-66.6273	57.7572	60.7576	81.4252	-123.772	215.406	-206.071	-201.99	-145.163	416.386	-56.6928	357.956	-164.099	-500.84	48.1133	-427.248	525.409	55.8887	-15.6316	133.6	-122.708	17.5208	-142.412	-68.4745	-32.0605	202.366	-186.822	174.008
998	2	401.658	3.76343	2.26263	94.0276	82.9641	-74.5449	-124.647	-94.0753	267.425	-62.1477	57.3243	59.4473	79.9909	-119.847	220.191	-210.389	-204.656	-145.342	416.276	-56.4863	357.381	-163.35	-500.722	46.3344	-420.503	517.841	74.3499	-35.6316	135.082	-122.708	17.5208	-142.412	-68.4745	-32.0605	202.366	-186.822	174.008
998	3	355.403	3.92922	2.32077	93.8112	81.3951	-74.5124	-124.86	-93.8901	267.556	-62.2537	57.3232	64.3516	77.5376	-126.196	200.191	-193.349	-195.952	-145.346	416.277	-56.4907	357.39	-163.352	-500.725	46.977	-423.378	521.083	64.1562	-24.6339	134.391	-124.07	8.85752	-132.202	-64.9462	-37.4314	202.917	-186.822	174.008
998	4	396.61	3.87129	2.23056	90.8724	79.9649	-74.5124	-124.86	-93.8901	267.556	-62.2537	57.3232	64.3516	77.5376	-126.196	200.191	-193.349	-195.952	-147.629	428.889	-70.8828	369.838	-173.416	-504.267	48.5354	-441.001	541.083	63.2568	-23.9199	132.02	-121.394	14.9677	-140.044	-74.5496	-26.8912	199.894	-186.822	174.008
998	5	385.388	3.83905	2.20739	88.8176	80.084	-74.731	-122.074	-95.969	265.143	-60.9969	58.1365	64.2371	77.6956	-126.102	200.969	-194.067	-196.119	-147.619	428.888	-70.888	369.881	-173.464	-504.275	46.9247	-460.041	562.334	80.0773	-42.8489	132.12	-121.376	11.618	-136.693	-73.5258	-26.802	201.62	-189.212	171.659
998	6	385.388	3.83905	2.20739	88.8176	80.084	-74.731	-122.074	-95.969	265.143	-60.9969	58.1365	64.2371	77.6956	-126.102	200.969	-194.067	-196.119	-147.619	428.888	-70.888	369.881	-173.464	-504.275	46.9247	-460.041	562.334	80.0773	-42.8489	132.12	-121.376	11.618	-136.693	-73.5258	-26.802	201.62	-189.212	171.659
999	1	359.715	3.82091	2.20258	88.4927	80.2514	-74.8579	-122.142	-95.8661	264.682	-60.5387	58.068	64.1746	77.6881	-125.911	201.469	-194.56	-196.281	-143.599	428.579	-73.4049	388.239	-192.681	-507.453	46.3637	-462.71	564.325	80.494	-42.7249	132.874	-121.53	11.793	-136.772	-73.2936	-27.1728	201.69	-189.197	171.688
999	2	427.913	3.76734	2.20082	88.0965	79.9254	-80.1074	-102.871	-112.022	244.682	-43.6982	56.3746	64.0835	77.6498	-125.612	202.008	-195.083	-196.517	-143.188	426.384	-71.4912	394.934	-198.212	-507.792	46.2897	-454.03	556.191	90.1896	-53.2658	132.115	-121.53	11.793	-136.772	-73.2936	-27.1728	201.69	-189.197	171.688
999	3	364.087	3.9183	2.19766	88.4365	79.2308	-75.535	-120.324	-95.7334	262.467	-59.2405	57.8437	65.06	76.7568	-127.695	195.484	-188.85	-193.979	-145.166	427.546	-72.3544	392.322	-193.12	-507.44	46.3407	-460.842	563.021	76.8145	-39.598	132.587	-121.548	-3.77451	-119.725	-71.9129	-30.223	201.567	-189.093	171.826
999	4	321.594	3.89371	2.19445	88.0291	79.5716	-75.3821	-119.132	-96.8447	263.186	-60.0483	58.0058	65.0746	77.0348	-128.214	194.636	-187.914	-193.835	-144.895	427.776	-72.6755	393.16	-194.163	-507.567	45.9638	-463.625	566.139	72.0939	-34.6148	132.561	-125.651	15.5287	-138.103	-66.3236	-37.6267	203.449	-188.971	171.929
999	5	368.596	3.88098	2.19957	89.7974	79.4033	-75.3821	-119.132	-96.8447	263.186	-60.0483	58.0058	65.0746	77.0348	-128.214	194.636	-187.914	-193.835	-144.895	427.776	-72.6755	393.16	-194.163	-507.567	48.7687	-452.556	553.538	54.299	-14.6148	131.461	-125.651	15.5287	-138.103	-66.3236	-37.6267	203.449	-187.776	173.094
999	6	368.596	3.88098	2.19957	89.7974	79.4033	-75.3821	-119.132	-96.8447	263.186	-60.0483	58.0058	65.0746	77.0348	-128.214	194.636	-187.914	-193.835	-144.895	427.776	-72.6755	393.16	-194.163	-507.567	48.7687	-452.556	553.538	54.299	-14.6148	131.461	-125.651	15.5287	-138.103	-66.3236	-37.6267	203.449	-187.776	173.094
