## Supplemental Data 1 for "Linearised loop kinematics to study pathways between conformations": cartesian_step_20_trial7.csv (part 1 of 2)

iteration	mod_step	score	CA_rmsd_start	CA_rmsd_target	torsion_rmsd_start	torsion_rmsd_target	phi_9	psi_9	phi_10	psi_10	phi_11	psi_11	phi_12	psi_12	phi_13	psi_13	phi_14	psi_14	phi_15	psi_15	phi_16	psi_16	phi_17	psi_17	phi_18	psi_18	phi_19	psi_19	phi_20	psi_20	phi_21	psi_21	phi_22	psi_22	phi_23	psi_23	phi_24	psi_24	file
1	1	-400.905	0.122263	3.77546	6.21552	57.9203	-97.1289	-175.144	-63.0126	153.12	71.4815	12.2901	71.0876	16.3235	-67.4307	126.18	-118.796	-17.2551	-167.301	163.922	-154.399	188.771	-71.0728	-37.7187	-106.521	153.848	-38.5531	143.071	-66.4733	143.588	-78.964	57.8063	-156.239	161.917	-140.008	110.03	-133.506	74.4765
1	2	-382.016	0.143889	3.7979	10.8633	58.6169	-97.7244	-178.767	-59.3553	152.799	71.7778	11.3913	70.702	20.244	-71.3779	127.99	-120.681	-17.3277	-167.015	164.358	-154.939	188.84	-71.2452	-37.7208	-110.663	137.789	-20.2363	151.58	-77.6302	145.795	-78.6345	66.1764	-165.009	171.558	-148.536	111.263	-134.091	74.3662
1	3	-382.173	0.194088	3.76733	12.6747	58.9733	-97.7244	-178.767	-59.3553	152.799	71.7778	11.3913	71.1534	19.2484	-71.6646	127.575	-120.588	-16.791	-174.445	160.027	-149.048	208.84	-85.2318	-38.0994	-109.238	140.683	-24.2656	146.27	-72.1331	145.629	-78.3082	68.3623	-167.546	175.855	-152.437	111.644	-134.091	74.3662
1	4	-373.899	0.219568	3.74467	14.2358	58.6273	-97.7244	-178.767	-59.3553	152.799	71.7778	11.3913	71.1534	19.2484	-71.6646	127.575	-120.588	-16.791	-178.019	157.477	-145.667	220.245	-94.2179	-37.8213	-109.436	139.761	-23.1213	147.606	-73.5304	145.718	-78.309	53.4434	-155.266	155.855	-133.009	112.21	-134.091	74.3662
1	5	-385.59	0.231254	3.7144	11.7688	58.7889	-97.8184	-179.367	-58.804	152.657	71.9451	11.2568	71.085	20.7729	-73.1018	128.306	-121.339	-16.8241	-176.756	159.711	-147.955	220.024	-95.1609	-37.5878	-105.364	158.616	-43.0977	139.798	-64.1942	143.29	-78.3626	55.7922	-158.103	155.949	-132.598	113.657	-135.473	73.4631
1	6	-385.59	0.231254	3.7144	11.7688	58.7889	-97.8184	-179.367	-58.804	152.657	71.9451	11.2568	71.085	20.7729	-73.1018	128.306	-121.339	-16.8241	-176.756	159.711	-147.955	220.024	-95.1609	-37.5878	-105.364	158.616	-43.0977	139.798	-64.1942	143.29	-78.3626	55.7922	-158.103	155.949	-132.598	113.657	-135.473	73.4631
2	1	-370.61	0.318675	3.70953	14.4754	60.1764	-97.5736	-178.338	-60.0053	151.454	73.1418	11.5492	70.789	23.1401	-74.8412	128.727	-121.593	-17.4808	-177.043	167.443	-155.627	222.262	-98.3382	-34.4958	-113.661	142.178	-26.6687	151.744	-80.5989	147.981	-77.7695	56.3721	-159.7	162.425	-137.384	121.277	-140.349	72.3505
2	2	-363.664	0.356825	3.75574	15.6853	61.1151	-98.4669	-183.786	-54.1002	152.108	72.2427	10.24	70.4373	24.4211	-76.8136	128.662	-121.574	-17.1082	-175.75	169.244	-158.086	222.953	-99.0539	-34.7429	-113.722	141.861	-26.3169	151.964	-80.8596	148.008	-77.5393	66.5186	-168.958	182.425	-156.179	121.361	-140.349	72.3505
2	3	-336.606	0.521013	3.61045	18.0464	62.1369	-98.6241	-186.432	-51.6343	150.317	74.1848	10.0503	71.4014	24.1043	-79.0444	126.858	-120.425	-16.3006	-177.07	169.163	-157.825	228.458	-103.779	-35.0631	-109.285	153.238	-40.8465	137.506	-65.3547	147.03	-77.331	79.7852	-181.581	201.765	-174.382	122.029	-140.638	72.2692
2	4	-208.177	0.615843	3.57537	24.3045	64.9875	-98.7189	-187.156	-50.947	150.283	74.2432	9.92509	70.6689	30.9919	-86.1289	126.241	-119.259	-16.267	-177.573	168.907	-157.371	230.152	-105.127	-35.0306	-113.466	136.568	-21.4288	151.113	-80.8981	149.34	-77.4834	93.6363	-196.586	221.554	-193.155	123.822	-141.452	72.5409
2	5	-174.909	0.595196	3.57358	25.9235	64.8651	-98.7189	-187.156	-50.947	150.283	74.2432	9.92509	70.6689	30.9919	-86.1289	126.241	-119.259	-16.267	-177.573	168.907	-157.371	230.152	-105.127	-35.0306	-113.472	136.542	-21.4019	151.126	-80.9134	149.344	-79.6589	86.5345	-181.894	234.762	-213.155	111.282	-134.371	77.3312
2	6	-174.909	0.595196	3.57358	25.9235	64.8651	-98.7189	-187.156	-50.947	150.283	74.2432	9.92509	70.6689	30.9919	-86.1289	126.241	-119.259	-16.267	-177.573	168.907	-157.371	230.152	-105.127	-35.0306	-113.472	136.542	-21.4019	151.126	-80.9134	149.344	-79.6589	86.5345	-181.894	234.762	-213.155	111.282	-134.371	77.3312
3	1	-329.691	0.618121	3.52465	24.3856	64.0194	-97.9571	-186.902	-52.4023	147.949	76.5491	11.6117	69.9083	33.0722	-88.7726	124.935	-117.832	-15.7513	-179.908	165.862	-153.279	229.316	-103.335	-34.701	-110.073	153.901	-41.0129	134.92	-62.5107	147.932	-79.4323	85.8569	-181.782	233.668	-211.969	113.165	-135.914	77.3225
3	2	-318.089	0.617938	3.53533	25.8996	64.0558	-98.6381	-190.862	-48.1854	148.794	75.5648	10.7218	69.7789	33.5009	-89.483	124.893	-117.81	-15.5931	-179.303	166.7	-154.431	229.742	-103.75	-34.8342	-114.737	136.073	-21.0129	144.16	-74.6366	150.561	-79.4323	85.8569	-181.782	233.668	-211.969	113.165	-135.914	77.3225
3	3	-278.555	0.715911	3.47287	25.1606	63.4345	-98.6381	-190.862	-48.1854	148.794	75.5648	10.7218	69.7789	33.5009	-89.483	124.893	-117.81	-15.5931	-182.599	169.036	-156.714	248.476	-121.366	-36.3502	-112.272	138.513	-25.4307	136.198	-66.5312	150.43	-74.438	77.6219	-183.018	215.995	-191.969	119.181	-135.914	77.3225
3	4	-192.904	0.837026	3.40737	28.9387	65.5381	-98.6528	-190.954	-48.0963	148.817	75.5427	10.7066	67.832	51.5865	-109.463	125.771	-116.526	-14.154	-182.134	169.448	-157.254	248.318	-121.501	-36.3816	-112.322	138.312	-25.1291	136.992	-67.3536	150.457	-75.1029	86.6543	-193.088	229.753	-204.89	120.134	-136.351	77.3516
3	5	-271.897	0.820018	3.40832	31.0236	65.6489	-98.6528	-190.954	-48.0963	148.817	75.5427	10.7066	67.832	51.5865	-109.463	125.771	-116.526	-14.154	-183.526	166.76	-154.161	249.797	-122.063	-36.4979	-112.344	138.218	-25.0331	137.031	-67.3998	150.473	-77.8248	78.7074	-177.418	243.06	-224.89	109.845	-131.73	81.8158
3	6	-271.897	0.820018	3.40832	31.0236	65.6489	-98.6528	-190.954	-48.0963	148.817	75.5427	10.7066	67.832	51.5865	-109.463	125.771	-116.526	-14.154	-183.526	166.76	-154.161	249.797	-122.063	-36.4979	-112.344	138.218	-25.0331	137.031	-67.3998	150.473	-77.8248	78.7074	-177.418	243.06	-224.89	109.845	-131.73	81.8158
4	1	-281.13	0.828768	3.39409	30.8751	64.6856	-94.2301	-178.7	-64.6558	138.881	84.8634	19.7633	65.6528	53.8903	-113.066	124.539	-116.855	-13.7942	-195.335	151.35	-133.44	240.86	-109.014	-34.5209	-112.414	138.182	-24.9539	137.314	-67.7492	150.55	-77.8755	78.533	-176.934	242.779	-224.542	109.54	-131.652	81.653
4	2	-284.431	0.805649	3.45772	28.15	63.1849	-94.89	-182.672	-60.1911	139.453	84.1578	18.5939	65.1063	55.6272	-116.262	124.2	-116.603	-12.9201	-194.469	152.645	-135.263	242.318	-110.124	-34.8839	-112.757	136.328	-22.9116	138.843	-69.5683	150.689	-75.189	71.2685	-174.994	224.314	-204.542	112.885	-131.652	81.653
4	3	-273.832	0.903114	3.37477	30.3162	63.2571	-94.89	-182.672	-60.1911	139.453	84.1578	18.5939	65.1063	55.6272	-116.262	124.2	-116.603	-12.9201	-198.137	154.205	-136.61	262.318	-129.491	-36.5593	-108.385	137.426	-27.5444	125.12	-56.0205	150.706	-73.9087	68.4246	-174.687	219.19	-198.714	114.453	-131.652	81.653
4	4	-221.662	0.942378	3.35731	33.49	66.1647	-94.89	-182.672	-60.1911	139.453	84.1578	18.5939	65.1063	55.6272	-116.262	124.2	-116.603	-12.9201	-198.015	154.687	-137.095	263.911	-131.457	-36.2572	-108.284	137.746	-26.6777	132.092	-62.7313	150.601	-75.6475	80.0808	-185.986	239.19	-218.156	114.042	-131.652	81.653
4	5	-274.704	0.905531	3.35044	35.2112	65.9406	-94.4795	-185.221	-57.9576	141.513	82.2099	18.9285	64.9499	54.9617	-115.889	122.625	-114.887	-12.5525	-198.631	152.87	-135.175	265.014	-131.999	-36.3813	-108.597	136.379	-25.2437	132.711	-63.481	150.828	-78.8056	67.8219	-165.521	249.197	-234.175	106.153	-130.205	84.9581
4	6	-274.704	0.905531	3.35044	35.2112	65.9406	-94.4795	-185.221	-57.9576	141.513	82.2099	18.9285	64.9499	54.9617	-115.889	122.625	-114.887	-12.5525	-198.631	152.87	-135.175	265.014	-131.999	-36.3813	-108.597	136.379	-25.2437	132.711	-63.481	150.828	-78.8056	67.8219	-165.521	249.197	-234.175	106.153	-130.205	84.9581
5	1	-247.734	0.941798	3.33161	35.6046	65.4142	-89.8506	-170.773	-75.088	132.942	87.1107	30.3849	62.6055	58.851	-120.823	120.161	-114.805	-12.3273	-210.036	140.961	-117.124	253.842	-117.621	-33.1555	-108.743	137.316	-26.0633	133.749	-64.6357	151.057	-78.9409	67.5371	-164.389	249.175	-234.237	105.022	-129.566	84.8731
5	2	-232.252	0.925009	3.3963	33.2722	64.3794	-90.1294	-172.888	-72.6013	132.966	87.0715	29.5963	62.0287	60.6802	-124.019	119.725	-114.4	-11.4587	-209.601	141.669	-118.094	254.824	-118.324	-33.405	-109.233	134.716	-23.2098	135.946	-67.2572	151.268	-75.5474	67.074	-171.55	231.592	-214.237	110.409	-129.566	84.8731
5	3	-217.485	1.07426	3.25535	36.1371	64.0971	-92.2008	-174.82	-68.077	139.14	79.6541	29.1717	61.9169	60.5667	-123.777	118.834	-113.323	-11.5314	-212.845	142.282	-118.695	273.461	-136.733	-35.1119	-103.169	131.244	-24.7309	116.116	-48.5704	151.812	-75.5342	66.8217	-171.403	231.245	-213.804	110.731	-129.82	84.7984
5	4	-205.839	1.14264	3.24422	39.8891	66.4339	-92.2008	-174.82	-68.077	139.14	79.6541	29.1717	60.5339	77.202	-143.777	119.834	-112.207	-8.97721	-212.836	142.336	-118.749	273.548	-136.847	-35.0896	-103.12	131.486	-24.8537	116.774	-49.1894	151.772	-77.3847	72.2127	-175.779	245.326	-227.976	109.602	-129.82	84.7984
5	5	-224.739	1.14804	3.21216	41.2863	66.2678	-92.1839	-176.072	-66.9446	139.265	79.5765	29.1264	60.3882	77.2636	-144.379	118.348	-110.558	-8.35327	-213.074	140.836	-117.251	275.298	-138.26	-35.2421	-103.238	130.947	-24.2498	117.283	-49.7505	151.846	-79.7703	59.7327	-156.073	251.542	-238.996	103.051	-129.18	87.1872
5	6	-224.739	1.14804	3.21216	41.2863	66.2678	-92.1839	-176.072	-66.9446	139.265	79.5765	29.1264	60.3882	77.2636	-144.379	118.348	-110.558	-8.35327	-213.074	140.836	-117.251	275.298	-138.26	-35.2421	-103.238	130.947	-24.2498	117.283	-49.7505	151.846	-79.7703	59.7327	-156.073	251.542	-238.996	103.051	-129.18	87.1872
6	1	-247.605	1.15792	3.18754	41.9818	65.9516	-89.6166	-170.192	-74.8524	134.685	82.7737	33.5515	60.081	78.4566	-146.277	117.121	-110.107	-8.16042	-216.807	137.575	-111.792	273.36	-135.614	-33.9556	-101.222	135.8	-30.2094	107.658	-38.158	150.3	-79.7703	59.7327	-156.073	251.542	-238.996	103.051	-129.18	87.1872
6	2	-240.6	1.12795	3.26799	43.1479	67.1656	-90.1445	-173.698	-70.2979	134.88	82.4746	31.9333	58.7046	84.3328	-156.303	115.804	-108.897	-5.45704	-214.709	140.779	-116.065	277.439	-138.74	-35.0947	-104.152	123.498	-16.6569	124.234	-58.158	151.78	-79.7703	59.7327	-156.073	251.542	-238.996	103.051	-129.18	87.1872
6	3	-138.586	1.2242	3.18957	44.4292	68.094	-90.1114	-173.793	-70.2342	134.726	82.6335	31.937	58.6952	84.4535	-156.46	115.799	-108.872	-5.4179	-214.684	144.153	-119.804	292.647	-156.636	-36.4459	-101.618	118.325	-13.4659	116.489	-51.4444	152.349	-75.5391	68.4314	-176.08	241.696	-225.466	111.637	-129.302	87.1859
6	4	-118.787	1.26343	3.14702	46.9801	70.6975	-90.1114	-173.793	-70.2342	134.726	82.6335	31.937	58.6952	84.4535	-156.46	115.799	-108.872	-5.4179	-214.057	146.361	-122.134	294.813	-159.816	-35.8308	-101.258	120.089	-13.9101	123.184	-57.8576	151.924	-78.6758	72.5484	-177.879	260.885	-245.466	109.107	-129.302	87.1859
6	5	-211.955	1.25456	3.1332	48.0632	70.5126	-90.1114	-173.793	-70.2342	134.726	82.6335	31.937	58.6952	84.4535	-156.46	115.799	-108.872	-5.4179	-214.263	145.799	-121.515	295.228	-160.101	-35.8338	-101.262	120.068	-13.8892	123.188	-57.8594	151.926	-81.7615	60.2485	-157.879	267.436	-255.849	103.212	-129.538	88.3019
6	6	-211.955	1.25456	3.1332	48.0632	70.5126	-90.1114	-173.793	-70.2342	134.726	82.6335	31.937	58.6952	84.4535	-156.46	115.799	-108.872	-5.4179	-214.263	145.799	-121.515	295.228	-160.101	-35.8338	-101.262	120.068	-13.8892	123.188	-57.8594	151.926	-81.7615	60.2485	-157.879	267.436	-255.849	103.212	-129.538	88.3019
7	1	-244.112	1.2487	3.12808	47.9032	70.1648	-89.6846	-170.321	-74.443	135.091	82.0486	33.6854	58.6934	84.4631	-156.475	115.796	-108.87	-5.41436	-218.189	141.159	-115.025	290.965	-155.37	-34.2689	-101.262	120.068	-13.8892	123.188	-57.8594	151.926	-81.7615	60.2485	-157.879	267.436	-255.849	103.212	-129.538	88.3019
7	2	-3.30533	1.25996	3.26048	49.4308	72.2921	-92.1629	-186.762	-53.3163	136.164	80.4493	26.44	58.1134	88.4069	-162.837	114.985	-107.682	-3.52176	-207.56	152.995	-131.716	306.102	-169.75	-38.778	-103.207	105.746	1.83272	140.481	-77.9897	152.394	-80.5779	62.6449	-162.802	260.334	-247.256	106.177	-130.729	87.8647
7	3	73.1676	1.29246	3.20864	52.1043	73.2106	-92.1629	-186.762	-53.3163	136.164	80.4493	26.44	58.1134	88.4069	-162.837	114.985	-107.682	-3.52176	-202.432	159.109	-138.11	318.299	-189.75	-37.3068	-103.194	99.1228	6.76442	129.858	-69.5249	152.798	-80.5776	62.6449	-162.803	260.333	-247.255	106.178	-130.729	87.8647
7	4	112.942	1.34329	3.13152	55.8824	76.07	-92.1629	-186.762	-53.3163	136.164	80.4493	26.44	58.1134	88.4069	-162.837	114.985	-107.682	-3.52176	-195.173	171.21	-152.444	325.2	-202.863	-36.375	-103.16	98.9772	7.31691	131.929	-71.5453	152.663	-84.4987	55.7673	-151.353	278.324	-267.255	101.335	-130.729	87.8647
7	5	142.185	1.34968	3.11698	56.8459	75.9044	-92.1376	-187.999	-52.2798	135.93	80.7484	26.3268	57.9531	89.6568	-164.591	114.274	-106.675	-2.91456	-194.9	169.896	-151.258	326.375	-204.205	-36.4289	-103.159	98.1619	8.26702	132.962	-72.6865	152.748	-84.609	40.6156	-132.294	278.395	-270.872	99.9208	-133.178	89.8143
7	6	142.185	1.34968	3.11698	56.8459	75.9044	-92.1376	-187.999	-52.2798	135.93	80.7484	26.3268	57.9531	89.6568	-164.591	114.274	-106.675	-2.91456	-194.9	169.896	-151.258	326.375	-204.205	-36.4289	-103.159	98.1619	8.26702	132.962	-72.6865	152.748	-84.609	40.6156	-132.294	278.395	-270.872	99.9208	-133.178	89.8143
8	1	-173.023	1.38092	3.05563	55.1686	74.045	-90.0967	-175.527	-67.19	133.311	84.0386	30.5793	57.9852	90.6264	-165.886	114.599	-106.901	-2.61246	-207.654	155.673	-132.631	321.148	-192.926	-34.2694	-102.559	112.534	-6.72816	118.007	-55.9655	153.489	-84.4692	41.44	-133.344	276.837	-269.236	101.627	-134.907	89.9227
8	2	-65.0849	1.3787	3.15554	57.1345	76.3576	-92.7967	-188.892	-49.8953	135.743	80.7912	24.8254	58.0178	91.4756	-167.081	114.944	-107.141	-2.31303	-192.26	170.36	-153.2	335.583	-211.899	-38.5173	-103.2	106.882	-0.12561	127.483	-66.9135	153.408	-84.2588	41.2717	-131.293	273.405	-265.61	101.508	-136.551	89.748
8	3	-24.6697	1.36615	3.15968	59.2164	76.4733	-92.7967	-188.892	-49.8953	135.743	80.7912	24.8254	58.0178	91.4756	-167.081	114.944	-107.141	-2.31303	-179.385	183.232	-169.436	345.147	-231.899	-38.9763	-103.199	106.783	-0.0423252	127.389	-66.8435	153.412	-83.8928	42.3213	-136.318	271.918	-262.882	104.37	-136.551	89.748
8	4	-20.4584	1.3821	3.1524	59.3192	76.4771	-93.0208	-190.672	-48.5054	134.755	81.9353	24.4511	58.2441	92.8008	-168.613	116.216	-108.327	-2.0951	-189.381	166.646	-149.816	347.25	-228.3	-38.519	-102.927	106.75	0.387243	129.415	-68.9756	152.896	-83.9402	42.5502	-137.026	271.782	-262.757	105.778	-137.812	89.9095
8	5	-22.351	1.39141	3.15008	59.8384	75.9536	-93.0208	-190.672	-48.5054	134.755	81.9353	24.4511	58.2441	92.8008	-168.613	116.216	-108.327	-2.0951	-189.381	166.646	-149.816	347.25	-228.3	-38.519	-102.927	106.75	0.387349	129.415	-68.9756	152.896	-82.4891	25.4861	-117.026	269.38	-264.419	102.987	-138.213	92.6604
8	6	-22.351	1.39141	3.15008	59.8384	75.9536	-93.0208	-190.672	-48.5054	134.755	81.9353	24.4511	58.2441	92.8008	-168.613	116.216	-108.327	-2.0951	-189.381	166.646	-149.816	347.25	-228.3	-38.519	-102.927	106.75	0.387349	129.415	-68.9756	152.896	-82.4891	25.4861	-117.026	269.38	-264.419	102.987	-138.213	92.6604
9	1	-50.4754	1.40514	3.15066	57.4625	75.4166	-92.1604	-185.87	-54.1459	134.082	82.8805	26.0502	58.2341	93.21	-169.165	116.219	-108.283	-1.95613	-202.246	156.308	-135.725	336.949	-209.379	-37.0814	-102.369	111.058	-4.18017	125.601	-64.476	153.222	-82.3783	25.9847	-117.808	268.94	-263.908	103.768	-138.827	92.6926
9	2	-29.284	1.40141	3.18748	59.7708	75.4945	-94.3427	-196.131	-42.0964	136.688	79.6823	22.6721	58.2462	93.8236	-170.032	116.343	-108.342	-1.72734	-188.633	166.761	-150.948	350.651	-229.46	-39.9913	-102.348	111.546	-4.36412	126.9	-65.8188	153.186	-82.131	26.5523	-117.925	266.75	-261.663	105.057	-140.651	92.7255
9	3	-13.6853	1.37796	3.1975	59.8929	73.4784	-94.3427	-196.131	-42.0964	136.688	79.6823	22.6721	58.2462	93.8236	-170.032	116.343	-108.342	-1.72734	-177.008	175.393	-162.631	361.628	-249.46	-40.7032	-102.348	111.538	-4.3572	126.893	-65.8139	153.186	-82.1016	26.89	-119.014	266.59	-261.252	105.611	-140.651	92.7255
9	4	-5.87749	1.41961	3.17056	60.3902	76.3609	-94.4231	-196.853	-41.4356	136.671	79.7208	22.5525	58.272	95.0546	-171.638	116.438	-108.329	-1.39139	-187.075	170.615	-155.411	349.259	-229.574	-39.6315	-102.131	110.59	-2.81769	129.914	-68.7424	152.759	-82.7781	25.1472	-117.554	271.168	-266.251	106.717	-142.27	92.8704
9	5	-2.45879	1.4325	3.17121	60.8166	75.7087	-94.4231	-196.853	-41.4356	136.671	79.7208	22.5525	58.272	95.0546	-171.638	116.438	-108.329	-1.39139	-187.075	170.615	-155.411	349.259	-229.574	-39.6315	-102.131	110.589	-2.81676	129.914	-68.7425	152.759	-78.8815	5.56518	-97.5542	264.315	-263.668	104.201	-141.287	96.6355
9	6	-2.45879	1.4325	3.17121	60.8166	75.7087	-94.4231	-196.853	-41.4356	136.671	79.7208	22.5525	58.272	95.0546	-171.638	116.438	-108.329	-1.39139	-187.075	170.615	-155.411	349.259	-229.574	-39.6315	-102.131	110.589	-2.81676	129.914	-68.7425	152.759	-78.8815	5.56518	-97.5542	264.315	-263.668	104.201	-141.287	96.6355
10	1	0.887878	1.44443	3.20314	58.5057	75.4181	-93.847	-193.492	-44.9597	135.961	80.5105	23.3612	58.2714	95.1687	-171.783	116.457	-108.335	-1.35921	-200.769	158.909	-139.823	338.34	-209.043	-38.2986	-101.937	110.457	-2.65014	130.518	-69.4682	152.843	-78.8679	5.68221	-97.7421	264.242	-263.573	104.352	-141.399	96.6454
10	2	27.8403	1.44046	3.25399	60.9998	75.94	-97.4562	-211.937	-25.1616	140.799	75.0384	18.6465	58.297	95.9505	-172.932	116.595	-108.392	-1.02966	-187.276	169.266	-154.93	351.131	-228.378	-40.9341	-101.911	111.223	-2.90659	131.876	-70.8585	152.698	-78.5708	5.7102	-96.7291	261.077	-260.402	105.219	-143.511	96.5595
10	3	42.1859	1.41455	3.26533	61.309	74.0206	-97.4562	-211.937	-25.1616	140.799	75.0384	18.6465	58.297	95.9505	-172.932	116.595	-108.392	-1.02966	-175.05	178.681	-167.543	361.656	-248.378	-41.4836	-101.911	111.208	-2.89417	131.861	-70.8471	152.699	-78.6252	6.1297	-97.8166	261.083	-260.169	105.721	-143.511	96.5595
10	4	45.0239	1.45256	3.25147	61.4975	76.404	-97.2785	-211.148	-25.9896	140.149	75.717	18.7794	58.3644	97.3633	-174.736	116.906	-108.587	-0.680062	-188.008	168.306	-153.851	351.185	-228.568	-40.7659	-101.602	110.391	-1.36875	134.197	-73.0775	152.108	-79.0554	5.69393	-98.008	263.748	-262.995	107.207	-145.226	96.7617
10	5	58.8881	1.46031	3.25232	61.8929	75.7847	-97.2785	-211.148	-25.9896	140.149	75.717	18.7794	58.3644	97.3633	-174.736	116.906	-108.587	-0.680062	-188.008	168.306	-153.851	351.185	-228.568	-40.7659	-101.602	110.391	-1.36875	134.197	-73.0775	152.108	-73.0346	-14.3061	-81.122	254.008	-256.8	103.351	-140.463	101.289
10	6	58.8881	1.46031	3.25232	61.8929	75.7847	-97.2785	-211.148	-25.9896	140.149	75.717	18.7794	58.3644	97.3633	-174.736	116.906	-108.587	-0.680062	-188.008	168.306	-153.851	351.185	-228.568	-40.7659	-101.602	110.391	-1.36875	134.197	-73.0775	152.108	-73.0346	-14.3061	-81.122	254.008	-256.8	103.351	-140.463	101.289
11	1	92.0066	1.48837	3.28281	59.7453	75.4399	-97.4934	-212.715	-24.7772	140.772	75.2413	18.6861	58.3644	97.3633	-174.736	116.906	-108.587	-0.680062	-200.805	158.726	-140.723	340.404	-208.568	-39.8808	-101.602	110.391	-1.36875	134.197	-73.0775	152.108	-73.0346	-14.3061	-81.122	254.008	-256.8	103.351	-140.463	101.289
11	2	75.663	1.47024	3.31823	61.6398	75.5044	-95.5182	-195.36	-39.0667	136.046	78.7193	20.2808	58.3998	98.6747	-176.493	117.211	-108.746	-0.235465	-186.912	168.989	-155.874	353.791	-228.888	-42.4518	-101.3	110.301	-0.57812	137.279	-76.4069	152.044	-72.8467	-12.9756	-83.0261	252.236	-254.807	104.914	-142.143	101.437
11	3	91.7908	1.44292	3.33027	61.4138	73.5481	-95.5182	-195.36	-39.0667	136.046	78.7193	20.2808	58.3998	98.6747	-176.493	117.211	-108.746	-0.235465	-175.037	177.437	-167.375	364.498	-248.888	-42.8673	-101.299	110.212	-0.505018	137.157	-76.3124	152.05	-72.877	-12.8039	-83.3865	252.26	-254.758	105.06	-142.143	101.437
11	4	101.105	1.48496	3.31198	62.1817	76.0697	-95.6244	-196.285	-38.2243	135.995	78.7927	20.1252	58.4601	100.029	-178.241	117.42	-108.844	0.110239	-186.495	169.757	-156.856	353.226	-229.016	-42.3473	-101.065	109.221	1.65562	139.055	-78.0173	151.419	-73.3261	-13.1617	-83.4618	255.208	-257.856	106.068	-143.953	101.659
11	5	146.329	1.49362	3.32596	62.6701	75.6188	-95.6031	-196.149	-38.3539	135.968	78.8202	20.1491	58.3876	99.5741	-177.487	117.117	-108.535	-0.159103	-186.603	169.621	-156.692	353.234	-228.948	-42.3451	-100.993	109.288	1.49889	137.534	-76.5783	151.468	-66.1154	-31.93	-73.3695	247.212	-251.993	101.995	-135.255	107.745
11	6	146.329	1.49362	3.32596	62.6701	75.6188	-95.6031	-196.149	-38.3539	135.968	78.8202	20.1491	58.3876	99.5741	-177.487	117.117	-108.535	-0.159103	-186.603	169.621	-156.692	353.234	-228.948	-42.3451	-100.993	109.288	1.49889	137.534	-76.5783	151.468	-66.1154	-31.93	-73.3695	247.212	-251.993	101.995	-135.255	107.745
12	1	170.397	1.52566	3.35658	60.4333	75.2168	-95.3158	-194.539	-40.0821	135.686	79.1931	20.539	58.3876	99.5741	-177.487	117.117	-108.535	-0.159103	-199.253	160.331	-144.015	342.647	-208.948	-41.762	-100.993	109.288	1.49889	137.534	-76.5783	151.468	-66.1154	-31.93	-73.3695	247.212	-251.993	101.995	-135.255	107.745
12	2	281.995	1.54847	3.40408	63.4991	76.8194	-98.5242	-211.524	-22.4601	139.345	74.9351	16.666	58.7818	112.905	-197.098	118.573	-109.193	5.12233	-190.363	166.758	-153.518	350.86	-221.863	-43.1792	-101.232	107.372	4.89663	140.412	-79.7081	151.238	-65.9601	-29.2877	-78.1643	242.123	-246.057	104.594	-137.422	107.983
12	3	275.517	1.54172	3.40837	64.5065	75.0304	-96.8963	-201.849	-31.6563	135.016	79.191	18.1812	58.7818	112.905	-197.098	118.573	-109.193	5.12233	-179.294	174.06	-163.527	361.755	-241.863	-43.4926	-101.192	106.101	5.89041	137.943	-77.7376	151.339	-65.9815	-29.1445	-78.4237	242.15	-246.036	104.686	-137.422	107.983
12	4	318.355	1.58014	3.40579	63.6184	76.7641	-96.8301	-201.475	-32.0177	134.897	79.3119	18.2486	58.8495	113.723	-198.204	118.746	-109.319	5.37653	-191.086	165.75	-152.266	351.203	-222.244	-43.2043	-101.253	104.616	9.39855	141.603	-81.3196	150.776	-66.1104	-28.7367	-79.1765	242.02	-245.976	105.899	-140.07	108.268
12	5	319.181	1.54577	3.42356	64.6548	75.0573	-96.8301	-201.475	-32.0177	134.897	79.3119	18.2486	58.8495	113.723	-198.204	118.746	-109.319	5.37653	-182.688	166.141	-154.605	364.32	-242.244	-44.1422	-101.313	103.6	10.0485	141.922	-81.5779	150.933	-66.1104	-28.7367	-79.1765	242.02	-245.976	105.899	-139.39	108.426
12	6	319.181	1.54577	3.42356	64.6548	75.0573	-96.8301	-201.475	-32.0177	134.897	79.3119	18.2486	58.8495	113.723	-198.204	118.746	-109.319	5.37653	-182.688	166.141	-154.605	364.32	-242.244	-44.1422	-101.313	103.6	10.0485	141.922	-81.5779	150.933	-66.1104	-28.7367	-79.1765	242.02	-245.976	105.899	-139.39	108.426
13	1	288.473	1.52244	3.42013	62.3109	73.4018	-97.7715	-208.218	-26.3605	136.595	78.0513	17.4144	58.8887	114.23	-198.888	118.83	-109.375	5.52969	-174.226	170.692	-160.835	375.251	-261.275	-43.7921	-101.315	102.046	12.6701	144	-83.4935	150.579	-66.0176	-27.7737	-80.8112	239.87	-243.765	107.278	-141.074	108.643
13	2	332.867	1.52654	3.51575	61.412	73.0873	-95.6921	-188.218	-42.2887	132.543	80.3719	19.5243	58.8887	114.23	-198.888	118.83	-109.375	5.52969	-175.625	169.96	-160.515	369.386	-251.878	-44.4562	-101.315	101.98	12.7403	144.067	-83.5678	150.574	-65.8867	-20.2086	-94.1913	229.421	-230.794	111.811	-141.074	108.643
13	3	407.899	1.57654	3.51427	62.6054	75.1038	-95.863	-189.961	-40.6763	132.644	80.2992	19.2865	58.9873	115.845	-201.142	118.675	-109.098	6.10876	-186.743	163.249	-150.865	357.549	-231.862	-44.3933	-101.422	99.2079	16.752	143.201	-83.3082	150.369	-65.6554	-19.6785	-96.1146	226.741	-227.738	113.615	-143.105	108.773
13	4	375.973	1.60586	3.4893	65.5215	77.0418	-95.8505	-191.828	-38.9584	132.972	80.0682	19.22	58.8126	115.624	-200.873	116.995	-107.35	6.12921	-186.743	163.249	-150.864	357.549	-231.862	-44.393	-101.092	91.6041	26.2825	160.109	-100.035	149.166	-67.3108	-24.8219	-85.6908	242.973	-246.315	110.035	-144.018	108.874
13	5	324.24	1.61098	3.4978	67.1489	76.4638	-95.8505	-191.828	-38.9584	132.972	80.0682	19.22	58.8126	115.624	-200.873	116.995	-107.35	6.12921	-186.743	163.249	-150.864	357.549	-231.862	-44.393	-101.235	71.6041	40.2967	167.062	-105.115	151.433	-67.3108	-24.8219	-85.6908	242.973	-246.315	110.035	-139.956	110.36
13	6	324.24	1.61098	3.4978	67.1489	76.4638	-95.8505	-191.828	-38.9584	132.972	80.0682	19.22	58.8126	115.624	-200.873	116.995	-107.35	6.12921	-186.743	163.249	-150.864	357.549	-231.862	-44.393	-101.235	71.6041	40.2967	167.062	-105.115	151.433	-67.3108	-24.8219	-85.6908	242.973	-246.315	110.035	-139.956	110.36
14	1	452.744	1.78487	3.50799	66.9456	76.9888	-96.1056	-198.819	-33.7569	125.515	88.6481	17.8899	59.2928	126.642	-218.885	119.456	-107.919	8.32609	-170.676	181.353	-168.033	373.441	-245.362	-46.6058	-115.318	96.7972	27.0668	171.06	-111.866	162.053	-67.2548	-24.7373	-85.452	239.447	-242.915	110.291	-141.359	110.558
14	2	428.615	1.78384	3.56188	66.1142	74.5461	-94.9319	-190.237	-41.2049	123.935	89.8817	19.2428	57.3569	113.055	-201.195	114.696	-103.871	4.44099	-171.575	179.834	-166.361	373.021	-244.062	-46.6524	-113.784	84.2762	40.7926	186.854	-127.074	160.09	-67.0234	-22.7187	-89.7038	233.174	-236.634	115.218	-145.375	111.139
14	3	1046.72	1.71325	3.68464	70.2634	75.1646	-95.6822	-194.664	-36.9178	124.968	88.7772	18.4278	54.4119	116.911	-217.118	95.7098	-84.9915	13.8309	-174.218	174.205	-159.519	370.853	-240.02	-47.0398	-103.686	69.5954	55.2256	204.202	-142.387	150.222	-66.8374	-24.5828	-84.7279	233.26	-237.62	111.491	-143.932	110.353
14	4	803.171	1.71768	3.63574	68.5069	77.8031	-95.7486	-195.087	-36.5222	125.035	88.7129	18.3505	54.3997	116.814	-217.021	95.6798	-84.9665	13.7971	-179.716	171.954	-155.706	361.917	-227.051	-46.259	-106.803	84.4266	41.0135	184.144	-125.155	152.811	-67.5514	-26.2249	-83.3187	240.735	-246.321	115.194	-147.898	111.028
14	5	902.149	1.75567	3.69084	69.1133	76.9379	-95.7486	-195.087	-36.5222	125.035	88.7129	18.3505	54.3997	116.814	-217.021	95.6798	-84.9665	13.7971	-190.075	155.334	-135.706	361.414	-219.88	-46.0641	-106.136	78.5772	46.3772	190.301	-130.435	152.338	-66.5526	-28.4025	-82.5553	239.672	-245.369	114.266	-145.451	112.188
14	6	902.149	1.75567	3.69084	69.1133	76.9379	-95.7486	-195.087	-36.5222	125.035	88.7129	18.3505	54.3997	116.814	-217.021	95.6798	-84.9665	13.7971	-190.075	155.334	-135.706	361.414	-219.88	-46.0641	-106.136	78.5772	46.3772	190.301	-130.435	152.338	-66.5526	-28.4025	-82.5553	239.672	-245.369	114.266	-145.451	112.188
15	1	643.077	1.73045	3.66968	69.0599	75.9261	-95.3189	-193.604	-38.7276	124.661	89.5494	18.9041	54.3885	116.741	-216.948	95.6526	-84.944	13.7652	-182.232	162.87	-145.376	371.445	-236.721	-46.1736	-106.122	78.4921	46.5563	190.348	-130.462	152.311	-66.5258	-26.8512	-85.3386	237.474	-243.014	116.707	-147.326	112.624
15	2	748.78	1.74805	3.67309	67.0085	76.6903	-95.7626	-195.388	-36.756	125.123	88.9254	18.468	54.3814	116.704	-216.91	95.635	-84.9293	13.7453	-183.435	162.308	-144.478	370.601	-235.142	-45.8567	-108.356	89.7823	35.9457	171.507	-113.763	154.378	-66.4005	-24.9512	-88.3854	234.753	-240.201	118.717	-149.743	113.122
15	3	775.227	1.77804	3.6653	66.2017	77.1627	-95.7983	-195.618	-36.5411	125.157	88.8925	18.4258	54.374	116.67	-216.877	95.617	-84.9144	13.7248	-194.01	155.525	-134.035	356.373	-214.544	-44.4055	-108.18	88.4835	37.9493	172.842	-114.915	154.173	-66.9994	-16.2578	-102.745	233.68	-237.205	124.625	-151.732	113.539
15	4	870.255	1.82556	3.67847	67.5734	76.6716	-95.8347	-195.842	-36.3304	125.196	88.8537	18.3844	54.3601	116.613	-216.82	95.5826	-84.8858	13.6857	-199.205	152.301	-129.047	348.312	-202.802	-43.4128	-106.234	76.8443	51.2683	192.696	-133.093	151.745	-67.2251	-17.275	-101.875	236.388	-240.952	127.692	-155.602	114.333
15	5	1246.54	1.8552	3.69326	66.7801	76.8945	-95.8304	-195.817	-36.3545	125.191	88.8591	18.3892	54.3434	116.557	-216.764	95.5453	-84.8555	13.6355	-200.04	151.892	-128.465	347.811	-201.859	-43.1307	-107.921	71.0223	51.6952	175.056	-114.694	155.699	-65.6606	-19.5132	-103.396	231.516	-236.741	130.978	-154.341	118.256
15	6	1246.54	1.8552	3.69326	66.7801	76.8945	-95.8304	-195.817	-36.3545	125.191	88.8591	18.3892	54.3434	116.557	-216.764	95.5453	-84.8555	13.6355	-200.04	151.892	-128.465	347.811	-201.859	-43.1307	-107.921	71.0223	51.6952	175.056	-114.694	155.699	-65.6606	-19.5132	-103.396	231.516	-236.741	130.978	-154.341	118.256
16	1	504.994	1.89494	3.70924	64.8376	76.6659	-94.7823	-190.084	-42.3769	124.644	89.7563	19.7308	54.3402	116.55	-216.756	95.5378	-84.8489	13.628	-208.777	145.703	-118.668	334.106	-183.36	-40.6006	-107.775	70.2824	52.5838	176.144	-115.645	155.582	-65.4509	-18.5113	-105.089	229.937	-235.137	132.367	-155.485	118.549
16	2	997.898	1.94081	3.89468	65.3898	75.909	-95.4254	-194.255	-38.5803	125.222	89.3078	18.9149	49.9639	108.341	-208.933	85.8078	-75.6924	4.18123	-194.292	156.703	-132.929	347.208	-196.999	-43.572	-105.853	61.9867	60.9216	184.993	-123.296	153.967	-64.7795	-9.79924	-124.135	214.231	-219.469	149.779	-166.313	122.305
16	3	1186.92	1.95708	3.90152	65.6994	76.8755	-95.6884	-195.958	-36.9886	125.473	89.0723	18.6047	50.1983	110.839	-212.362	86.2617	-76.0102	4.98121	-188.473	161.157	-139.677	358.546	-212.541	-45.0023	-107.153	66.9603	55.8148	175.383	-115.153	155.265	-64.6574	-5.63123	-134.16	209.52	-214.688	157.452	-169.43	124.175
16	4	1248.73	1.99975	3.89374	66.9606	76.7721	-95.7831	-196.543	-36.4395	125.58	88.9667	18.4973	50.3332	112.174	-214.214	86.551	-76.2271	5.42349	-194.961	157.45	-133.533	348.109	-197.611	-43.5749	-105.2	58.9818	64.2082	188.752	-127.097	153.305	-64.8639	-9.1944	-129.334	214.097	-221.978	159.228	-172.298	126.004
16	5	1315.14	2.01824	3.94867	67.9434	76.9429	-95.7831	-196.543	-36.4395	125.58	88.9667	18.4973	50.3332	112.174	-214.214	86.551	-76.2271	5.42349	-189.928	154.823	-133.194	364.79	-217.611	-45.6619	-105.2	58.9818	64.2082	188.752	-127.097	153.305	-64.8639	-9.1944	-129.334	214.097	-221.978	159.228	-171.943	126.394
16	6	1315.14	2.01824	3.94867	67.9434	76.9429	-95.7831	-196.543	-36.4395	125.58	88.9667	18.4973	50.3332	112.174	-214.214	86.551	-76.2271	5.42349	-189.928	154.823	-133.194	364.79	-217.611	-45.6619	-105.2	58.9818	64.2082	188.752	-127.097	153.305	-64.8639	-9.1944	-129.334	214.097	-221.978	159.228	-171.943	126.394
17	1	980.443	2.00342	3.92812	66.066	77.4146	-94.5651	-191.296	-42.0321	124.139	90.8014	19.8159	50.3921	112.7	-214.95	86.6929	-76.3418	5.60112	-190.181	154.171	-132.075	365.671	-219.1	-45.2054	-107.817	69.6329	53.6787	175.297	-115.574	155.575	-64.9085	-4.7354	-137.441	210.423	-218.133	162.918	-172.645	127.355
17	2	1256.67	2.03567	3.98313	68.2461	78.8101	-94.705	-191.133	-41.9313	124.34	90.4535	19.765	51.966	126.875	-234.95	90.7246	-79.7543	10.4103	-190.351	153.959	-131.858	365.273	-218.452	-45.2123	-107.61	68.6308	54.6719	176.439	-116.641	155.41	-64.9085	-4.7354	-137.441	210.423	-218.133	162.918	-172.645	127.355
17	3	1113.16	2.02704	3.95484	66.2937	77.4815	-95.6404	-197.8	-35.8012	124.582	90.3394	18.5815	49.8054	112.859	-215.905	85.2814	-75.2029	6.05899	-193.604	152.109	-128.718	359.679	-210.567	-44.4705	-107.122	67.0857	56.0913	176.827	-117.17	154.998	-65.2653	1.57715	-146.517	208.844	-215.431	165.336	-172.605	127.21
17	4	1200.14	2.0543	3.9583	68.3416	77.1	-95.5497	-197.372	-36.23	124.47	90.4515	18.6798	49.8501	113.249	-216.451	85.3924	-75.2936	6.19175	-196.768	149.202	-124.585	354.683	-203.405	-43.7186	-105.021	58.2034	65.5995	192.21	-131.06	152.815	-65.2906	-2.03963	-142.519	209.546	-218.292	165.861	-173.633	128.782
17	5	1175.13	2.0554	3.96769	69.8876	76.8825	-95.6094	-197.432	-36.1702	124.53	90.3919	18.6201	49.8685	113.324	-216.526	85.4387	-75.3319	6.24515	-196.904	149.104	-124.43	354.427	-203.136	-43.6817	-102.249	48.6102	74.7476	205.298	-142.013	150.492	-65.2996	-0.121467	-144.691	209	-216.895	165.757	-173.007	128.017
17	6	1175.13	2.0554	3.96769	69.8876	76.8825	-95.6094	-197.432	-36.1702	124.53	90.3919	18.6201	49.8685	113.324	-216.526	85.4387	-75.3319	6.24515	-196.904	149.104	-124.43	354.427	-203.136	-43.6817	-102.249	48.6102	74.7476	205.298	-142.013	150.492	-65.2996	-0.121467	-144.691	209	-216.895	165.757	-173.007	128.017
18	1	1177.59	2.03585	4.01027	68.7731	77.6029	-96.0662	-197.566	-36.0157	124.976	89.9488	18.1714	49.6609	118.748	-224.466	84.0167	-72.7923	6.32365	-195.876	150.507	-125.234	353.532	-200.827	-43.9606	-103.979	56.0477	67.537	196.803	-134.614	151.648	-65.8434	7.64484	-153.14	207.078	-212.361	166.48	-173.062	125.814
18	2	1099.84	2.02119	3.9997	67.3493	77.3389	-95.9628	-197.404	-36.1779	124.848	90.0756	18.2847	49.0025	114.47	-218.486	82.3716	-71.4695	4.83805	-193.491	152.081	-127.58	356.823	-204.247	-44.8082	-106.077	61.6645	63.0392	192.694	-131.417	153.321	-65.9641	11.1002	-157.041	206.849	-210.854	166.772	-172.93	124.83
18	3	1097.58	2.03389	4.00733	68.1336	77.1653	-96.0467	-197.488	-36.0939	124.932	89.9918	18.2007	48.9789	114.288	-218.283	82.3105	-71.4179	4.77506	-196.364	150.113	-124.156	352.101	-197.993	-43.8336	-104.402	55.032	69.6233	202.75	-140.249	151.994	-65.9383	14.3723	-160.8	206.536	-209.044	167.006	-172.754	123.693
18	4	1098.29	2.02664	4.00847	67.5836	76.9718	-95.9967	-197.438	-36.1439	124.882	90.0419	18.2507	48.959	114.175	-218.17	82.2588	-71.374	4.72167	-191.804	152.598	-128.785	361.13	-209.682	-45.1109	-105.795	60.5721	64.195	195.073	-133.765	153.241	-66.1864	4.36542	-146.685	205.036	-210.245	164.175	-173.54	124.5
18	5	1132.54	2.03979	4.02239	69.4279	76.8892	-95.9967	-197.438	-36.1439	124.882	90.0419	18.2507	48.959	114.175	-218.17	82.2588	-71.374	4.72167	-191.804	152.598	-128.785	361.13	-209.682	-45.1109	-103.238	40.5721	77.8615	196.922	-130.851	153.138	-66.0178	3.70542	-146.288	204.594	-209.903	163.945	-169.995	126.381
18	6	1132.54	2.03979	4.02239	69.4279	76.8892	-95.9967	-197.438	-36.1439	124.882	90.0419	18.2507	48.959	114.175	-218.17	82.2588	-71.374	4.72167	-191.804	152.598	-128.785	361.13	-209.682	-45.1109	-103.238	40.5721	77.8615	196.922	-130.851	153.138	-66.0178	3.70542	-146.288	204.594	-209.903	163.945	-169.995	126.381
19	1	1071.48	2.02442	4.01358	69.5585	77.2058	-96.3378	-200.137	-35.2075	120.776	95.3784	16.9121	48.8823	113.871	-217.865	82.0483	-71.1932	4.51644	-189.465	153.738	-130.769	366.818	-217.418	-45.5294	-103.171	40.3202	78.107	197.199	-131.081	153.083	-66.0311	4.93902	-148.204	204.115	-208.981	164.529	-169.986	126.192
19	2	1504.2	2.06016	4.05296	72.4673	78.4751	-96.6031	-202.285	-33.1852	120.661	95.4939	16.5187	52.1736	133.057	-244.062	86.8313	-75.03	11.9584	-184.067	155.06	-134.916	379.316	-235.22	-46.9877	-103.572	41.7712	76.7081	195.632	-129.787	153.411	-66.0906	1.43505	-143.815	203.279	-210.353	163.859	-169.908	127.626
19	3	1339.11	2.044	4.00312	69.1432	79.1985	-96.2568	-200.683	-34.7282	120.061	96.1216	16.8409	50.9673	126.108	-234.41	83.6791	-72.3025	9.6945	-188.631	151.679	-129.567	372.935	-225.921	-45.7964	-107.116	55.5219	63.2267	179.301	-116.307	156.39	-66.4713	7.76792	-151.707	205.506	-211.165	165.572	-170.086	126.983
19	4	1202.44	2.0404	3.97039	69.653	78.2951	-96.2568	-200.683	-34.7282	120.061	96.1216	16.8409	50.5126	121.785	-228.386	83.0293	-71.7579	8.1956	-189.173	152.205	-129.815	370.705	-223.338	-45.5065	-106.288	52.3633	66.5564	184.405	-120.865	155.576	-66.3857	-5.23152	-131.707	209.774	-218.161	159.492	-170.086	126.983
19	5	1301.77	2.09965	4.00181	71.6202	78.6499	-96.2649	-200.759	-34.6569	120.071	96.1126	16.8295	50.3017	121.955	-227.818	81.9488	-70.5784	7.66767	-189.24	151.598	-129.224	371.803	-224.288	-45.4357	-103.75	32.4454	82.2211	183.604	-115.544	155.126	-66.3028	-5.36209	-131.977	209.61	-218.177	159.607	-168.738	129.236
19	6	1301.77	2.09965	4.00181	71.6202	78.6499	-96.2649	-200.759	-34.6569	120.071	96.1126	16.8295	50.3017	121.955	-227.818	81.9488	-70.5784	7.66767	-189.24	151.598	-129.224	371.803	-224.288	-45.4357	-103.75	32.4454	82.2211	183.604	-115.544	155.126	-66.3028	-5.36209	-131.977	209.61	-218.177	159.607	-168.738	129.236
20	1	1160.32	2.07064	4.02744	70.0268	77.0201	-96.8739	-204.744	-31.7303	122.341	94.2454	16.6181	47.8148	107.923	-207.818	76.1048	-65.637	2.55986	-187.043	153.428	-131.393	376.121	-231.05	-45.3336	-103.75	32.4454	82.2211	183.604	-115.544	155.126	-66.3028	-5.36209	-131.977	209.61	-218.177	159.607	-168.738	129.236
20	2	1264.37	2.10295	4.02087	71.8658	78.2647	-96.8826	-201.293	-34.0673	121.892	94.1417	16.9418	48.6274	117.163	-221.087	78.3397	-67.7691	5.64834	-189.418	151.635	-129.116	370.435	-222.612	-45.1205	-101.959	25.883	88.4408	188.25	-119.526	153.897	-66.3898	-3.60512	-134.752	208.752	-217.017	160.488	-168.746	129.288
20	3	1165.14	2.0967	4.04385	69.584	77.0204	-95.3585	-192.467	-42.294	119.671	96.272	18.5883	46.7438	103.006	-201.087	73.3874	-63.5341	0.750028	-190.154	151.211	-128.356	369.097	-220.905	-44.9201	-102.663	28.6782	85.6328	184.799	-116.77	154.561	-66.518	-2.00392	-136.863	209.383	-217.433	160.977	-168.746	129.288
20	4	1164.57	2.1057	3.98937	73.0371	77.8664	-95.7365	-195.643	-39.3049	120.135	95.8333	18.1186	48.0324	112.363	-214.455	77.6714	-67.1999	3.95441	-193.2	150.958	-126.773	361.106	-210.836	-43.8761	-99.8387	18.8297	95.4232	194.81	-125.11	152.221	-66.4032	-9.83191	-126.234	214.616	-225.34	159.023	-169.496	130.585
20	5	1056.58	2.05632	3.98534	72.9233	77.0678	-95.7365	-195.643	-39.3049	120.135	95.8333	18.1186	48.0324	112.363	-214.455	77.6714	-67.1999	3.95441	-193.2	150.958	-126.773	361.106	-210.836	-43.8761	-99.5515	27.7571	89.0892	212.812	-145.11	150.233	-66.3384	-10.0247	-123.991	214.688	-223.775	156.85	-168.619	126.458
20	6	1056.58	2.05632	3.98534	72.9233	77.0678	-95.7365	-195.643	-39.3049	120.135	95.8333	18.1186	48.0324	112.363	-214.455	77.6714	-67.1999	3.95441	-193.2	150.958	-126.773	361.106	-210.836	-43.8761	-99.5515	27.7571	89.0892	212.812	-145.11	150.233	-66.3384	-10.0247	-123.991	214.688	-223.775	156.85	-168.619	126.458
21	1	1033.57	2.05276	3.98391	73.5985	77.3873	-95.0084	-194.394	-40.997	120.678	95.5719	19.0942	48.0863	112.816	-215.095	77.8092	-67.3157	4.11124	-189.752	153.659	-130.213	368.82	-222.074	-44.0312	-97.9735	22.5507	94.0593	218.416	-149.56	149.018	-66.4258	-5.65322	-131.491	210.55	-219.364	159.738	-168.994	127.278
21	2	1319.5	2.08278	4.0356	74.9787	78.7249	-95.1113	-193.96	-41.1537	120.842	95.2595	19.0875	49.7207	126.866	-235.095	82.1541	-71.1017	8.99217	-189.852	153.476	-130.049	368.526	-221.581	-44.0486	-98.6498	24.751	91.9672	215.966	-147.664	149.563	-66.4258	-5.65322	-131.491	210.55	-219.364	159.738	-168.994	127.278
21	3	1206.53	2.09558	4.00757	78.3577	77.6519	-95.8533	-198.296	-37.021	121.532	94.5571	18.2535	48.8594	121.351	-227.115	79.7009	-68.9059	7.01213	-193.546	150.705	-125.681	362.41	-212.9	-43.0137	-91.6044	1.78826	113.563	236.319	-163.626	144.393	-66.5861	-2.85424	-135.619	209.543	-217.952	160.902	-169.036	127.32
21	4	967.467	2.07033	3.96914	78.7813	75.1808	-95.8533	-198.296	-37.021	121.532	94.5571	18.2535	47.5614	109.856	-210.938	77.1331	-66.7085	2.95277	-196.081	150.312	-124.076	355.905	-204.832	-42.0209	-85.0409	-18.2117	132.103	251.569	-175.012	139.831	-66.3111	-13.1448	-119.57	218.058	-228.609	155.829	-169.036	127.32
21	5	969.329	2.08234	3.97449	77.5446	76.6833	-95.8533	-198.296	-37.021	121.532	94.5571	18.2535	47.5614	109.856	-210.938	77.1331	-66.7085	2.95277	-196.081	150.311	-124.075	355.904	-204.831	-42.0208	-92.3394	1.78826	113.193	231.624	-158.534	144.995	-66.3111	-13.1448	-119.57	218.058	-228.609	155.829	-168.768	127.945
21	6	969.329	2.08234	3.97449	77.5446	76.6833	-95.8533	-198.296	-37.021	121.532	94.5571	18.2535	47.5614	109.856	-210.938	77.1331	-66.7085	2.95277	-196.081	150.311	-124.075	355.904	-204.831	-42.0208	-92.3394	1.78826	113.193	231.624	-158.534	144.995	-66.3111	-13.1448	-119.57	218.058	-228.609	155.829	-168.768	127.945
22	1	1086.09	2.1162	4.01287	78.2026	76.7431	-96.2125	-202.608	-32.698	122.813	93.4237	17.8005	47.8816	112.714	-214.967	77.8198	-67.2089	3.99575	-191.641	152.23	-128.187	365.489	-217.092	-43.5538	-91.0428	-2.65879	117.282	233.889	-160.15	144.207	-66.2097	-8.57735	-127.912	214.162	-223.988	159.159	-169.138	128.715
22	2	1388.54	2.14923	4.06603	79.9019	78.1211	-96.4683	-202.882	-32.1412	123.161	92.896	17.6498	49.5165	126.743	-234.967	82.1878	-71.0356	8.87175	-191.817	151.978	-127.931	365.04	-216.37	-43.5584	-90.9828	-2.89983	117.502	233.542	-159.896	144.21	-66.2097	-8.57735	-127.912	214.162	-223.988	159.159	-169.138	128.715
22	3	1194.86	2.15151	4.0252	74.9108	77.8365	-95.1402	-198.487	-36.4853	119.731	96.4906	18.7075	47.7374	115.082	-218.598	77.285	-66.7883	4.95602	-196.188	148.843	-122.877	357.218	-205.939	-42.3645	-96.7946	16.4062	99.6129	219.589	-150.151	148.361	-66.5457	-3.13689	-135.845	211.429	-220.176	161.289	-169.105	128.471
22	4	1186.2	2.15858	4.02466	78.7861	76.7212	-95.1402	-198.487	-36.4853	119.731	96.4906	18.7075	47.7374	115.082	-218.598	77.285	-66.7883	4.95602	-197.442	148.179	-121.633	354.434	-202.377	-41.9377	-90.581	-3.59376	118.467	236.969	-163.58	143.793	-66.4995	-4.67751	-133.497	212.594	-221.648	160.569	-169.105	128.471
22	5	1150.91	2.13538	4.01759	78.7383	75.3592	-95.1402	-198.487	-36.4853	119.731	96.4906	18.7075	47.7374	115.082	-218.598	77.285	-66.7883	4.95602	-197.442	148.179	-121.633	354.434	-202.377	-41.9377	-83.4721	-22.6994	136.051	256.969	-179.906	138.461	-66.3379	-5.18129	-132.477	212.309	-220.849	159.569	-168.129	127.303
22	6	1150.91	2.13538	4.01759	78.7383	75.3592	-95.1402	-198.487	-36.4853	119.731	96.4906	18.7075	47.7374	115.082	-218.598	77.285	-66.7883	4.95602	-197.442	148.179	-121.633	354.434	-202.377	-41.9377	-83.4721	-22.6994	136.051	256.969	-179.906	138.461	-66.3379	-5.18129	-132.477	212.309	-220.849	159.569	-168.129	127.303
23	1	1023.61	2.09314	4.03247	76.3151	74.163	-95.4128	-200.11	-35.1353	120.348	95.9536	18.4947	45.9468	102.022	-199.957	72.5514	-62.7129	0.320556	-191.182	152.859	-129.073	367.338	-219.264	-43.8216	-82.2958	-27.3932	140.135	253.756	-176.43	137.979	-66.3514	-4.23938	-133.838	211.748	-220.014	159.9	-168.122	127.19
23	2	1275.01	2.22051	4.09023	75.1567	73.7904	-102.288	-205.63	-21.7709	128.842	82.361	14.6974	46.3639	105.496	-205.081	73.3191	-63.2823	1.65831	-194.99	146.503	-123.054	356.966	-202.08	-44.217	-83.4234	-27.6924	141.243	236.178	-163.067	139.783	-65.7002	-8.57943	-130.822	207.284	-216.013	160.851	-168.222	128.062
23	3	1485.47	2.28317	4.11183	74.2064	74.1797	-102.288	-205.63	-21.7709	128.842	82.361	14.6974	46.7508	109.471	-210.774	74.2744	-64.1034	3.07464	-202.535	141.519	-114.871	341.878	-182.08	-42.1549	-83.6138	-26.7985	140.4	235.832	-162.911	139.928	-65.7109	-8.44928	-130.995	207.319	-216.031	160.891	-168.222	128.062
23	4	1310.19	2.23738	4.04265	74.8081	74.0475	-102.036	-204.723	-22.6258	128.66	82.5695	14.9256	46.8068	110.043	-211.576	74.3746	-64.1738	3.27979	-198.369	147.352	-122.238	349.635	-192.717	-42.9177	-81.2993	-37.5941	150.785	234.309	-160.705	138.707	-65.2485	-19.2665	-114.047	218.949	-230.241	155.59	-168.445	128.447
23	5	1829.97	2.30284	4.06385	76.0972	75.199	-102.277	-205.89	-21.5111	128.707	82.4982	14.6869	46.8834	110.672	-212.397	74.6552	-64.4467	3.40246	-198.655	147.261	-121.976	349.009	-191.947	-42.7894	-81.653	-31.8672	145.154	233.84	-159.424	138.091	-64.3091	-21.9611	-124.93	216.186	-238.423	162.054	-164.491	142.701
23	6	1829.97	2.30284	4.06385	76.0972	75.199	-102.277	-205.89	-21.5111	128.707	82.4982	14.6869	46.8834	110.672	-212.397	74.6552	-64.4467	3.40246	-198.655	147.261	-121.976	349.009	-191.947	-42.7894	-81.653	-31.8672	145.154	233.84	-159.424	138.091	-64.3091	-21.9611	-124.93	216.186	-238.423	162.054	-164.491	142.701
24	1	1211	2.22844	4.02326	78.9178	75.8276	-101.319	-207.319	-23.6909	131.968	81.7075	15.5512	46.8834	110.672	-212.397	74.6552	-64.4467	3.40246	-198.683	147.241	-121.941	348.951	-191.877	-42.7778	-82.0223	-21.0036	134.148	253.84	-175.64	137.992	-64.3091	-21.9611	-124.93	216.186	-238.423	162.054	-164.491	142.701
24	2	1365.84	2.24399	4.04158	79.5156	76.729	-101.46	-206.424	-24.0063	131.583	81.7343	15.6161	48.2258	123.702	-231.035	78.3334	-67.7688	7.89274	-197.739	147.852	-123.079	350.786	-194.09	-43.1357	-80.8392	-25.3986	138.27	250.301	-171.715	137.097	-64.995	-17.53	-129.919	214.866	-236.275	163.875	-165.506	141.966
24	3	1218.22	2.23277	4.05302	78.7019	76.0164	-99.6471	-194.627	-34.9269	128.113	85.0455	17.5466	46.0609	109.377	-211.035	72.5409	-62.8432	3.07416	-193.508	151.063	-128.087	359.686	-205.932	-44.3408	-82.7443	-17.5621	131.089	246.454	-169.584	138.444	-66.0714	-10.8634	-137.375	216.445	-237.809	165.043	-165.506	141.966
24	4	1177.29	2.23091	4.00651	76.6789	75.1061	-99.666	-194.743	-34.8179	128.134	85.0248	17.5258	46.0922	109.662	-211.438	72.6192	-62.9075	3.17472	-200.005	148.532	-122.683	345.263	-187.223	-42.3154	-79.2795	-30.6343	143.273	248.229	-169.801	136.33	-64.494	-21.7756	-124.11	219.532	-240.19	163.534	-166.974	140.917
24	5	1017.49	2.17209	3.96568	74.5539	73.7877	-99.6477	-194.662	-34.8933	128.113	85.0448	17.5447	46.1145	109.869	-211.732	72.6716	-62.9492	3.2491	-199.938	158.922	-129.056	326.339	-169.595	-39.5302	-73.9664	-40.614	151.309	264.647	-183.982	131.494	-64.0722	-22.9145	-124.02	216.553	-237.025	164.676	-163.952	139.095
24	6	1017.49	2.17209	3.96568	74.5539	73.7877	-99.6477	-194.662	-34.8933	128.113	85.0448	17.5447	46.1145	109.869	-211.732	72.6716	-62.9492	3.2491	-199.938	158.922	-129.056	326.339	-169.595	-39.5302	-73.9664	-40.614	151.309	264.647	-183.982	131.494	-64.0722	-22.9145	-124.02	216.553	-237.025	164.676	-163.952	139.095
25	1	1020.3	2.1584	3.96559	74.1694	72.6144	-95.8436	-177.829	-53.656	126.967	88.0152	21.6904	46.1413	110.095	-212.06	72.7441	-63.0107	3.33527	-204.886	154.161	-120.456	318.121	-161.834	-36.4014	-72.6004	-43.9468	153.924	272.374	-190.002	130.628	-63.6278	-24.8316	-123.235	214.358	-236.248	163.454	-162.027	140.761
25	2	1290.6	2.19362	4.01959	75.8731	74.0876	-96.1028	-177.341	-53.5977	127.412	87.253	21.653	47.5842	124.068	-232.06	76.7377	-66.5794	8.22805	-204.596	154.31	-120.854	318.528	-162.133	-36.5787	-72.7826	-43.3858	153.477	271.197	-189.123	130.8	-63.6278	-24.8316	-123.235	214.358	-236.248	163.454	-162.027	140.761
25	3	1031.62	2.16689	3.97534	74.0027	73.0569	-96.2993	-179.953	-51.4107	126.482	88.3678	21.2555	45.4377	109.888	-212.358	70.8932	-61.6402	3.5253	-203.724	155.837	-122.739	320.515	-164.524	-36.8236	-73.0943	-42.0941	152.448	267.845	-186.379	130.96	-64.5086	-19.2704	-129.483	214.562	-236.04	164.999	-162.603	140.43
25	4	1087.33	2.1294	3.90824	75.1254	74.052	-96.2993	-179.953	-51.4107	126.482	88.3678	21.2555	45.4377	109.888	-212.358	70.8932	-61.6402	3.5253	-200.567	162.039	-130.56	325.16	-170.74	-37.5348	-71.6769	-48.713	159.056	267.018	-185.116	130.172	-62.3874	-35.1589	-109.483	226.882	-249.08	160.005	-162.603	140.43
25	5	1006.75	2.08729	3.89056	74.651	73.4293	-96.2993	-179.953	-51.4107	126.482	88.3678	21.2555	45.4377	109.888	-212.358	70.8932	-61.6402	3.5253	-193.465	181.399	-150.56	316.933	-166.399	-37.9801	-66.2304	-60.3395	168.524	283.591	-199.684	125.285	-62.3874	-35.1589	-109.483	226.882	-249.08	160.005	-159.141	138.219
25	6	1006.75	2.08729	3.89056	74.651	73.4293	-96.2993	-179.953	-51.4107	126.482	88.3678	21.2555	45.4377	109.888	-212.358	70.8932	-61.6402	3.5253	-193.465	181.399	-150.56	316.933	-166.399	-37.9801	-66.2304	-60.3395	168.524	283.591	-199.684	125.285	-62.3874	-35.1589	-109.483	226.882	-249.08	160.005	-159.141	138.219
26	1	934.567	2.10515	3.90817	74.3687	72.5739	-96.0917	-180.118	-51.9357	126.968	88.2095	21.5531	45.4377	109.888	-212.358	70.8932	-61.6402	3.5253	-201.888	166.508	-130.56	312.133	-159.835	-34.8233	-66.2259	-60.3491	168.53	283.619	-199.706	125.282	-62.3874	-35.1589	-109.483	226.882	-249.08	160.005	-159.141	138.219
26	2	1245.82	2.13709	3.96171	75.9757	73.9841	-96.2708	-179.779	-51.8964	127.269	87.6895	21.5257	46.8856	123.89	-232.358	74.8941	-65.1592	8.46277	-201.728	166.616	-130.792	312.316	-159.977	-34.9071	-66.2953	-60.0626	168.3	283.103	-199.317	125.35	-62.5288	-33.8985	-111.044	226.457	-248.581	160.31	-159.141	138.219
26	3	1009.94	2.12049	3.93447	74.1832	73.4438	-97.3728	-185.437	-46.0947	128.045	86.6268	20.4537	45.3438	113.608	-218.11	70.5947	-61.5534	5.07504	-200.996	168.063	-132.564	314.499	-162.83	-35.1935	-66.2953	-60.0626	168.3	283.103	-199.317	125.35	-65.0527	-16.3188	-131.044	227.149	-249.01	163.321	-159.141	138.219
26	4	740.226	2.03067	3.82609	72.2127	72.0767	-97.8167	-190.631	-42.4149	126.71	88.461	19.7183	44.1389	96.8788	-194.801	68.0532	-59.3253	-0.554753	-199.672	170.542	-135.855	315.917	-164.628	-35.6413	-66.5721	-60.8606	169.569	278.888	-195.71	125.592	-64.5084	-20.8964	-125.544	229.219	-250.782	162.769	-159.863	137.845
26	5	786.112	1.98732	3.83522	73.8458	72.3847	-97.8167	-190.631	-42.4149	126.71	88.461	19.7183	44.1389	96.8788	-194.801	68.0532	-59.3253	-0.554753	-199.672	170.542	-135.855	315.917	-164.628	-35.6413	-60.1518	-71.0913	175.255	298.888	-213.528	118.986	-61.7882	-28.0259	-118.519	229.765	-248.734	157.651	-151.799	135.177
26	6	786.112	1.98732	3.83522	73.8458	72.3847	-97.8167	-190.631	-42.4149	126.71	88.461	19.7183	44.1389	96.8788	-194.801	68.0532	-59.3253	-0.554753	-199.672	170.542	-135.855	315.917	-164.628	-35.6413	-60.1518	-71.0913	175.255	298.888	-213.528	118.986	-61.7882	-28.0259	-118.519	229.765	-248.734	157.651	-151.799	135.177
27	1	687.868	1.91923	3.80077	74.0682	71.4193	-95.3576	-184.336	-52.2715	129.031	88.0528	22.8893	44.4975	97.2188	-196.557	69.9858	-61.1903	0.778523	-209.408	158.958	-117.159	303.047	-151.92	-30.2143	-57.6478	-82.1976	184.542	314.076	-226.534	117.537	-61.4247	-29.4443	-117.824	229.481	-250.023	156.099	-149.97	137.007
27	2	653.215	1.97228	3.8306	72.5291	71.0085	-97.2466	-184.694	-48.9945	131.875	83.6934	21.7921	44.4975	97.2188	-196.557	69.9858	-61.1903	0.778523	-208.98	159.243	-117.783	303.641	-152.349	-30.4655	-58.3326	-76.5172	179.802	306.587	-220.373	118.19	-63.2803	-13.2195	-137.824	225.572	-245.238	160.064	-149.97	137.007
27	3	658.575	1.97758	3.81997	72.3408	71.8305	-98.9143	-193.457	-40.1131	133.419	81.8246	20.128	44.4975	97.2188	-196.557	69.9858	-61.1903	0.778523	-208.97	159.275	-117.818	303.706	-152.432	-30.4698	-58.3315	-76.5157	179.801	306.592	-220.38	118.19	-66.0409	4.71126	-157.824	228.479	-248.255	163.144	-149.97	137.007
27	4	684.006	1.98804	3.83679	72.9173	73.1676	-98.8701	-193.213	-40.3477	133.368	81.8768	20.1748	44.4497	96.7296	-195.826	69.8397	-61.0475	0.574127	-209.241	158.364	-116.999	303.272	-151.631	-30.4	-58.2584	-75.0281	178.526	307.95	-222.105	118.525	-69.0995	22.9282	-177.119	234.727	-254.959	166.151	-150.526	136.813
27	5	1068.77	1.98853	3.87846	75.6919	73.8313	-98.8706	-193.225	-40.3348	133.378	81.8661	20.1747	44.4289	96.4522	-195.382	69.7468	-60.8972	0.372116	-209.154	158.69	-117.788	303.572	-151.738	-30.5984	-53.1569	-75.9938	172.427	327.57	-240.291	112.341	-68.0883	27.7807	-185.034	237.643	-256.291	164.392	-140.981	136.424
27	6	1068.77	1.98853	3.87846	75.6919	73.8313	-98.8706	-193.225	-40.3348	133.378	81.8661	20.1747	44.4289	96.4522	-195.382	69.7468	-60.8972	0.372116	-209.154	158.69	-117.788	303.572	-151.738	-30.5984	-53.1569	-75.9938	172.427	327.57	-240.291	112.341	-68.0883	27.7807	-185.034	237.643	-256.291	164.392	-140.981	136.424
28	1	537.683	2.03277	3.91017	74.9373	72.4298	-94.357	-176.512	-60.3348	131.991	85.189	25.2364	44.4289	96.4522	-195.382	69.7468	-60.8972	0.372116	-218.165	150.009	-101.608	287.175	-138.094	-24.1409	-53.1569	-75.9938	172.427	327.57	-240.291	112.341	-68.0883	27.7807	-185.034	237.643	-256.291	164.392	-140.981	136.424
28	2	503.844	2.02248	3.90223	74.3754	72.9959	-96.4174	-177.658	-56.1062	135.401	80.2489	23.9175	44.8488	96.1209	-197.386	71.5318	-62.5545	2.17493	-216.472	151.094	-104.082	290.341	-140.474	-25.3029	-55.7865	-59.0168	157.67	307.796	-222.368	114.135	-68.1279	28.0864	-185.356	237.792	-256.523	164.212	-140.755	136.49
28	3	516.277	2.01557	3.83586	75.3212	72.6757	-96.4174	-177.658	-56.1062	135.401	80.2489	23.9175	44.8488	96.1209	-197.386	71.5318	-62.5545	2.17493	-216.755	153.281	-105.702	296.785	-148.688	-25.2453	-54.9952	-57.8494	156.502	311.914	-227.122	113.949	-64.8059	8.33985	-165.356	232.324	-249.684	161.922	-140.755	136.49
28	4	512.185	2.00934	3.81433	75.4383	74.1843	-96.4174	-177.658	-56.1062	135.401	80.2489	23.9175	44.8488	96.1209	-197.386	71.5318	-62.5545	2.17493	-216.346	154.66	-107.543	298.493	-150.452	-25.2958	-57.1665	-50.4464	150.296	301.023	-216.815	115.378	-68.4122	27.9777	-185.356	242.197	-260.729	163.481	-140.755	136.49
28	5	495.593	2.05547	3.90434	76.7824	74.7271	-95.647	-175.046	-58.6898	135.626	80.0746	24.696	44.7187	95.3093	-196.106	70.9567	-61.9928	1.81198	-216.879	151.962	-104.894	298.447	-149.778	-25.3187	-59.5554	-32.4622	130.315	292.535	-209.565	115.17	-68.2069	26.5219	-183.944	241.888	-260.129	164.331	-137.85	135.954
28	6	495.593	2.05547	3.90434	76.7824	74.7271	-95.647	-175.046	-58.6898	135.626	80.0746	24.696	44.7187	95.3093	-196.106	70.9567	-61.9928	1.81198	-216.879	151.962	-104.894	298.447	-149.778	-25.3187	-59.5554	-32.4622	130.315	292.535	-209.565	115.17	-68.2069	26.5219	-183.944	241.888	-260.129	164.331	-137.85	135.954
29	1	413.741	2.0901	3.89193	76.1632	73.3923	-93.7226	-175.322	-62.9647	135.796	81.626	26.887	44.7187	95.3093	-196.106	70.9567	-61.9928	1.81198	-226.391	142.018	-87.6064	278.447	-132.658	-18.6397	-59.5554	-32.4622	130.315	292.535	-209.565	115.17	-68.2069	26.5219	-183.944	241.888	-260.129	164.331	-137.85	135.954
29	2	1047.77	2.07492	4.13489	81.9577	78.9551	-96.7364	-184.462	-48.827	152.206	62.4104	25.6509	41.1015	103.158	-209.688	47.6315	-39.9042	7.72158	-225.63	124.588	-73.7406	306.356	-157.53	-22.9887	-39.4223	-52.8095	150.677	312.846	-229.904	98.2656	-68.993	30.8381	-188.195	243.73	-263.195	162.169	-135.257	136.589
29	3	1003.56	2.0633	4.08382	81.8505	77.9292	-98.1616	-191.385	-41.3849	154.469	59.7258	24.4458	41.1015	103.158	-209.688	47.6315	-39.9042	7.72158	-225.745	125.568	-74.4008	308.077	-159.891	-22.9034	-39.4223	-52.8095	150.677	312.846	-229.904	98.2656	-65.4671	11.198	-168.195	239.362	-257.382	159.734	-135.257	136.589
29	4	855.569	2.04865	4.11022	80.9953	77.2693	-98.076	-190.841	-41.9362	154.284	59.9172	24.5377	41.0988	103.133	-209.652	47.6221	-39.8958	7.71169	-224.496	129	-79.5379	304.956	-154.587	-24.0452	-45.5744	-33.3845	131.316	293.097	-210.132	101.898	-65.7732	12.6567	-169.718	240.277	-258.232	160.408	-135.828	136.443
29	5	712.011	2.0347	3.85315	76.4789	72.5779	-97.847	-182.622	-52.8877	145.575	70.3712	23.627	41.5577	105.134	-213.585	50.3334	-42.4272	9.36218	-220.499	174.722	-118.992	265.409	-119.019	-17.8945	-58.8367	-28.0594	124.434	288.572	-203.871	116.478	-63.5446	1.03895	-158.633	234.486	-247.453	172.304	-148.539	133.278
29	6	712.011	2.0347	3.85315	76.4789	72.5779	-97.847	-182.622	-52.8877	145.575	70.3712	23.627	41.5577	105.134	-213.585	50.3334	-42.4272	9.36218	-220.499	174.722	-118.992	265.409	-119.019	-17.8945	-58.8367	-28.0594	124.434	288.572	-203.871	116.478	-63.5446	1.03895	-158.633	234.486	-247.453	172.304	-148.539	133.278
30	1	332.841	2.03055	3.88622	75.1968	71.6049	-97.6628	-182.337	-53.4181	145.317	70.7258	23.8089	39.8446	91.7029	-193.585	44.6358	-37.4652	3.88574	-220.66	174.551	-118.7	264.909	-118.632	-17.7873	-58.8108	-28.1321	124.498	288.649	-203.94	116.46	-63.5446	1.03895	-158.633	234.486	-247.453	172.304	-148.539	133.278
30	2	398.582	2.04281	3.88181	74.0521	71.9421	-97.8602	-182.526	-52.8852	145.529	70.3285	23.7029	39.9863	95.3488	-198.741	45.2476	-38.1055	5.07723	-220.614	174.567	-118.751	265.002	-118.695	-17.8166	-65.5287	-8.96358	107.618	268.649	-186.314	121.115	-61.5691	-12.3868	-143.618	231.706	-244.472	169.901	-148.539	133.278
30	3	479.747	2.0564	3.73932	74.4789	71.2459	-95.115	-166.312	-73.0905	124.991	92.4103	25.582	40.8365	88.6919	-192.012	51.6965	-44.0611	4.56136	-212.491	202.46	-150.595	256.639	-111.032	-19.9177	-64.4696	-26.7256	122.187	291.544	-205.739	122.813	-63.0686	-0.97591	-158.025	231.13	-239.803	183.761	-159.018	130.406
30	4	496.873	2.05758	3.74431	74.5083	72.3164	-95.115	-166.312	-73.0905	124.991	92.4103	25.582	40.8365	88.6919	-192.012	51.6965	-44.0611	4.56136	-212.51	202.412	-150.536	256.647	-111.04	-19.9065	-64.8994	-25.636	121.287	290.004	-204.341	123.129	-64.9834	15.9064	-178.025	234.724	-242.947	187.421	-159.018	130.406
30	5	470.339	2.05523	3.73919	72.1975	72.834	-95.115	-166.312	-73.0905	124.991	92.4103	25.582	40.8365	88.6919	-192.012	51.6965	-44.0611	4.56136	-213.416	199.931	-147.441	255.925	-110.396	-19.4682	-71.717	-6.49142	104.628	270.004	-186.577	127.812	-64.9834	15.9064	-178.025	234.724	-242.947	187.421	-159.225	130.348
30	6	470.339	2.05523	3.73919	72.1975	72.834	-95.115	-166.312	-73.0905	124.991	92.4103	25.582	40.8365	88.6919	-192.012	51.6965	-44.0611	4.56136	-213.416	199.931	-147.441	255.925	-110.396	-19.4682	-71.717	-6.49142	104.628	270.004	-186.577	127.812	-64.9834	15.9064	-178.025	234.724	-242.947	187.421	-159.225	130.348
31	1	368.845	2.05527	3.75865	71.9922	72.0121	-94.5751	-167.182	-72.9069	125.94	91.6203	26.2662	40.8365	88.6919	-192.012	51.6965	-44.0611	4.56136	-219.661	184.906	-127.441	247.176	-103.395	-15.9168	-71.717	-6.49142	104.628	270.004	-186.577	127.812	-64.9834	15.9064	-178.025	234.724	-242.947	187.421	-159.225	130.348
31	2	763.074	2.10767	3.81302	73.9374	73.4172	-95.4629	-167.857	-70.7968	126.983	89.9486	25.643	41.1467	103.079	-212.012	52.9434	-45.4794	8.93414	-218.137	185.573	-129.163	250.602	-105.744	-16.8022	-71.2207	-7.92658	105.921	271.158	-187.583	127.476	-64.9834	15.9064	-178.025	234.724	-242.947	187.421	-159.225	130.348
31	3	271.722	2.03098	3.81193	72.3255	72.2335	-94.8145	-176.331	-67.725	121.02	99.605	23.7601	39.484	84.4295	-187.725	47.9277	-41.1959	2.10167	-216.39	189.257	-133.716	251.379	-106.319	-17.3753	-71.0545	-8.38981	106.332	271.567	-187.933	127.359	-64.7159	14.1264	-176.039	234.219	-242.458	186.852	-158.992	130.395
31	4	250.314	2.02216	3.80001	67.893	71.3829	-94.8145	-176.331	-67.725	121.02	99.605	23.7601	39.484	84.4295	-187.725	47.9277	-41.1959	2.10167	-216.301	189.559	-134.105	251.572	-106.49	-17.4056	-78.1335	11.6102	88.6745	252.654	-171.823	132.538	-65.2939	16.9026	-178.65	236.207	-244.718	186.823	-158.992	130.395
31	5	224.204	2.01204	3.7885	63.991	71.0872	-94.8145	-176.331	-67.725	121.02	99.605	23.7601	39.484	84.4295	-187.725	47.9277	-41.1959	2.10167	-212.078	202.027	-150.045	253.368	-107.768	-19.5093	-84.327	31.6102	71.2412	237.983	-160.303	137.307	-65.263	16.897	-178.724	236.194	-244.591	187.088	-160.159	130.074
31	6	224.204	2.01204	3.7885	63.991	71.0872	-94.8145	-176.331	-67.725	121.02	99.605	23.7601	39.484	84.4295	-187.725	47.9277	-41.1959	2.10167	-212.078	202.027	-150.045	253.368	-107.768	-19.5093	-84.327	31.6102	71.2412	237.983	-160.303	137.307	-65.263	16.897	-178.724	236.194	-244.591	187.088	-160.159	130.074
32	1	170.395	2.00953	3.80755	63.8933	70.1361	-94.1351	-176	-68.3246	122.789	97.5295	24.9798	39.484	84.4295	-187.725	47.9277	-41.1959	2.10167	-218.017	187.093	-130.045	243.554	-99.8956	-15.8468	-83.9096	30.7431	71.99	239.605	-161.61	136.906	-65.263	16.897	-178.724	236.194	-244.591	187.088	-160.159	130.074
32	2	514.451	2.03635	3.76937	65.4114	70.9652	-94.3072	-178.905	-66.4911	118.175	102.6	24.3481	39.5264	98.9953	-207.635	48.2354	-41.8361	6.2466	-216.986	188.366	-132.021	245.424	-101.237	-16.3878	-83.9584	31.1904	71.6128	237.174	-160.059	137.312	-63.3836	6.22049	-167.874	232.528	-240.215	185.787	-160.03	130.101
32	3	525.903	2.02756	3.74824	65.6599	70.1018	-94.3072	-178.905	-66.4911	118.175	102.6	24.3481	39.5264	98.9953	-207.635	48.2354	-41.8361	6.2466	-217.57	187.662	-130.896	246.049	-102.094	-16.147	-83.8	30.6953	72.0701	237.594	-160.427	137.202	-61.3812	-10.8065	-147.874	228.959	-236.913	182.101	-160.03	130.101
32	4	575.122	2.00829	3.72184	64.2478	69.6658	-94.3072	-178.905	-66.4911	118.175	102.6	24.3481	39.5264	98.9953	-207.635	48.2354	-41.8361	6.2466	-217.566	187.676	-130.913	246.061	-102.105	-16.1477	-86.9324	41.52	62.4727	226.472	-151.211	139.991	-60.6301	-25.706	-127.874	230.78	-240.303	176.757	-160.03	130.101
32	5	578.051	2.0468	3.77442	67.6378	69.8897	-93.3435	-176.088	-69.4675	116.56	104.317	25.206	39.5174	98.902	-207.523	48.2041	-41.8088	6.20947	-218.372	184.457	-126.975	244.154	-100.037	-15.5082	-81.9778	20.8057	79.4881	239.768	-160.73	135.735	-60.6131	-24.8831	-128.961	230.801	-240.298	176.502	-157.459	130.545
32	6	578.051	2.0468	3.77442	67.6378	69.8897	-93.3435	-176.088	-69.4675	116.56	104.317	25.206	39.5174	98.902	-207.523	48.2041	-41.8088	6.20947	-218.372	184.457	-126.975	244.154	-100.037	-15.5082	-81.9778	20.8057	79.4881	239.768	-160.73	135.735	-60.6131	-24.8831	-128.961	230.801	-240.298	176.502	-157.459	130.545
33	1	431.26	2.06989	3.79491	67.1726	69.7905	-92.7852	-175.849	-69.7969	119.771	100.607	26.5096	39.5174	98.902	-207.523	48.2041	-41.8088	6.20947	-213.318	201.599	-146.975	238.314	-95.5267	-16.8813	-81.8429	20.4981	79.7594	240.204	-161.085	135.613	-60.6131	-24.8831	-128.961	230.801	-240.298	176.502	-157.459	130.545
33	2	792.255	2.1288	3.87718	68.913	71.0649	-92.8294	-175.908	-69.6848	119.828	100.532	26.4717	40.8698	113.59	-227.523	52.8024	-45.7879	11.8974	-213.26	201.61	-147.027	238.462	-95.6287	-16.9152	-81.8427	20.4976	79.7599	240.204	-161.085	135.613	-60.6131	-24.8831	-128.961	230.801	-240.298	176.502	-157.459	130.545
33	3	626.696	2.12361	3.85908	67.7089	71.1106	-93.3504	-178.011	-67.4477	120.593	99.7131	25.965	40.0426	107.933	-219.367	50.1368	-43.5774	9.78284	-212.905	203.44	-149.148	239.61	-96.8226	-17.1326	-81.839	20.4858	79.7708	240.214	-161.094	135.61	-61.8538	-8.63298	-148.961	232.139	-240.52	180.247	-157.459	130.545
33	4	398.298	2.0882	3.82801	65.4853	69.8976	-93.3504	-178.011	-67.4477	120.593	99.7131	25.965	39.0955	99.657	-206.601	46.4125	-39.9163	5.79367	-212.931	203.377	-149.072	239.626	-96.8379	-17.1172	-84.8006	30.3296	70.9178	231.373	-153.795	138.082	-60.9502	-23.8221	-128.961	233.488	-243.271	175.024	-157.459	130.545
33	5	398.773	2.10918	3.83998	65.7812	70.5291	-93.1625	-176.665	-68.6529	120.221	99.8984	26.3068	39.0909	99.6033	-206.523	46.3974	-39.9031	5.77297	-207.86	217.916	-167.047	245.516	-102.013	-19.6765	-84.5823	29.4593	71.6395	231.892	-154.17	137.891	-60.5831	-25.918	-129.051	229.675	-239.38	174.723	-153.884	131.563
33	6	398.773	2.10918	3.83998	65.7812	70.5291	-93.1625	-176.665	-68.6529	120.221	99.8984	26.3068	39.0909	99.6033	-206.523	46.3974	-39.9031	5.77297	-207.86	217.916	-167.047	245.516	-102.013	-19.6765	-84.5823	29.4593	71.6395	231.892	-154.17	137.891	-60.5831	-25.918	-129.051	229.675	-239.38	174.723	-153.884	131.563
34	1	270.982	2.09966	3.84944	64.8857	68.9255	-92.0983	-175.47	-69.9561	124.964	94.391	28.5091	39.0909	99.6033	-206.523	46.3974	-39.9031	5.77297	-213.652	203.586	-147.047	228.851	-88.953	-15.1968	-84.5823	29.4593	71.6395	231.892	-154.17	137.891	-60.5831	-25.918	-129.051	229.675	-239.38	174.723	-153.884	131.563
34	2	613.212	2.11581	3.8945	66.5501	70.2065	-92.1713	-175.575	-69.7583	125.049	94.2763	28.4429	40.3259	113.332	-226.523	50.7415	-43.7337	11.0856	-213.63	203.629	-147.105	228.893	-88.984	-15.2084	-84.5823	29.4592	71.6395	231.892	-154.17	137.891	-60.6285	-24.4541	-131.047	229.565	-239.076	175.2	-153.884	131.563
34	3	377.389	2.11129	3.89048	64.9564	70.0709	-92.1713	-175.575	-69.7583	125.049	94.2763	28.4429	38.9149	103.545	-212.404	46.1483	-39.9068	7.41219	-212.891	206.866	-150.93	230.764	-90.8065	-15.6231	-84.5224	29.2615	71.8233	232.055	-154.311	137.848	-61.913	-8.13644	-151.047	230.948	-239.408	178.927	-153.884	131.563
34	4	82.5594	2.06662	3.82903	62.6079	68.5346	-91.2881	-170.887	-74.6079	121.659	97.3649	29.7283	37.6323	89.0819	-190.989	41.4648	-35.5193	1.28468	-213.316	205.611	-149.359	230.438	-90.5338	-15.4056	-86.3396	36.0134	65.7042	225.582	-148.977	139.415	-60.7827	-22.2654	-133.21	230.658	-239.838	175.264	-154.412	131.423
34	5	106.266	2.08007	3.84622	66.1671	68.9372	-91.2881	-170.887	-74.6079	121.659	97.3649	29.7283	37.6323	89.0819	-190.989	41.4648	-35.5193	1.28468	-213.316	205.611	-149.359	230.438	-90.5338	-15.4056	-81.3375	16.0134	82.5853	239.262	-159.259	135.055	-60.577	-22.6493	-132.854	230.748	-240.016	174.133	-151.635	131.802
34	6	106.266	2.08007	3.84622	66.1671	68.9372	-91.2881	-170.887	-74.6079	121.659	97.3649	29.7283	37.6323	89.0819	-190.989	41.4648	-35.5193	1.28468	-213.316	205.611	-149.359	230.438	-90.5338	-15.4056	-81.3375	16.0134	82.5853	239.262	-159.259	135.055	-60.577	-22.6493	-132.854	230.748	-240.016	174.133	-151.635	131.802
35	1	89.0577	2.08246	3.87452	66.0361	68.1586	-91.1709	-171.033	-74.4441	122.909	95.9662	30.0465	37.6323	89.0819	-190.989	41.4648	-35.5193	1.28468	-218.688	189.823	-129.359	222.284	-83.8845	-12.5173	-81.3112	15.9564	82.636	239.34	-159.323	135.03	-60.577	-22.6493	-132.854	230.748	-240.016	174.133	-151.635	131.802
35	2	422.295	2.09745	3.86768	67.8229	69.7404	-90.819	-169.992	-75.7548	119.153	99.7119	30.3359	38.0123	103.87	-211.507	43.0216	-37.1665	5.99396	-217.975	189.106	-128.999	225.755	-86.4009	-12.8765	-81.4848	16.5903	82.0578	238.707	-158.83	135.188	-60.6064	-21.9092	-133.891	230.603	-239.693	174.641	-151.87	131.745
35	3	135.914	2.09343	3.89001	66.0459	69.0649	-91.1808	-171.416	-74.2112	119.682	99.1451	29.9806	36.5978	90.1545	-191.507	37.8543	-32.6682	0.597215	-217.977	189.104	-128.996	225.756	-86.4025	-12.8759	-81.4563	16.4975	82.1436	238.779	-158.891	135.167	-61.4388	-11.3292	-146.896	231.639	-240.043	177.103	-151.87	131.745
35	4	111.218	2.07855	3.84487	62.4791	68.5037	-90.9684	-171.574	-74.1942	118.779	100.103	30.1094	36.6121	90.253	-191.626	37.8976	-32.6925	0.607391	-217.625	190.528	-130.344	226.614	-87.1867	-12.6577	-87.4474	36.9055	63.5023	221.788	-144.846	140.053	-61.0394	-18.536	-137.317	232.649	-241.759	174.513	-151.908	131.735
35	5	112.619	2.12426	3.89888	63.6627	68.3197	-90.9684	-171.574	-74.1942	118.779	100.103	30.1094	36.6121	90.253	-191.626	37.8976	-32.6925	0.607391	-222.535	175.079	-110.344	223.42	-85.1513	-10.1687	-86.29	32.149	67.5734	225.132	-147.417	139.024	-60.9948	-18.6248	-137.233	232.664	-241.786	174.287	-150.327	131.929
35	6	112.619	2.12426	3.89888	63.6627	68.3197	-90.9684	-171.574	-74.1942	118.779	100.103	30.1094	36.6121	90.253	-191.626	37.8976	-32.6925	0.607391	-222.535	175.079	-110.344	223.42	-85.1513	-10.1687	-86.29	32.149	67.5734	225.132	-147.417	139.024	-60.9948	-18.6248	-137.233	232.664	-241.786	174.287	-150.327	131.929
36	1	42.8177	2.15292	3.91415	62.8292	67.9561	-90.7154	-172.135	-73.5229	124.519	93.8794	31.0804	36.6121	90.253	-191.626	37.8976	-32.6925	0.607391	-217.818	192.866	-130.344	216.079	-79.4907	-11.2168	-86.29	32.149	67.5734	225.132	-147.417	139.024	-60.9948	-18.6248	-137.233	232.664	-241.786	174.287	-150.327	131.929
36	2	349.745	2.13097	3.88459	64.7991	69.6296	-90.2444	-171.105	-75.236	119.142	99.0882	31.3491	37.0956	105.218	-212.502	39.9293	-34.714	5.56774	-217.384	193.033	-130.783	218.062	-81.0277	-11.4323	-86.1658	31.8035	67.8933	224.601	-147.236	139.186	-61.0751	-16.184	-140.591	232.541	-241.229	175.493	-150.682	131.851
36	3	96.5647	2.1319	3.91044	64.3124	68.9778	-90.2444	-171.105	-75.236	119.142	99.0882	31.3491	35.6861	91.3993	-192.502	34.6528	-30.1516	0.190557	-217.385	193.032	-130.781	218.062	-81.028	-11.4321	-84.5272	25.9828	73.3672	229.395	-151.393	137.957	-61.4859	-11.3268	-146.551	233.123	-241.526	176.641	-150.682	131.851
36	4	87.2077	2.11654	3.85481	61.1788	68.7096	-90.0441	-171.742	-74.7801	118.117	100.208	31.4154	35.6942	91.562	-192.717	34.6647	-30.1571	0.240523	-217.028	194.911	-132.474	219.105	-82.0613	-11.05	-90.0193	46.263	54.7209	211.58	-136.542	142.693	-60.8964	-22.1524	-132.197	234.619	-244.05	172.827	-150.761	131.831
36	5	88.1937	2.16419	3.91362	62.8622	68.3774	-90.0441	-171.742	-74.7801	118.117	100.208	31.4154	35.6942	91.562	-192.717	34.6647	-30.1571	0.240523	-221.893	179.42	-112.474	214.403	-78.7832	-8.56234	-88.2099	37.9464	61.8996	217.989	-141.612	140.99	-60.8697	-22.2034	-132.152	234.628	-244.058	172.712	-148.953	132.007
36	6	88.1937	2.16419	3.91362	62.8622	68.3774	-90.0441	-171.742	-74.7801	118.117	100.208	31.4154	35.6942	91.562	-192.717	34.6647	-30.1571	0.240523	-221.893	179.42	-112.474	214.403	-78.7832	-8.56234	-88.2099	37.9464	61.8996	217.989	-141.612	140.99	-60.8697	-22.2034	-132.152	234.628	-244.058	172.712	-148.953	132.007
37	1	45.2439	2.1656	3.90386	61.8608	68.344	-89.5045	-169.21	-77.1556	120.905	96.824	32.6244	35.7025	90.6534	-191.574	34.9258	-30.4056	-0.0179299	-216.608	197.721	-133.75	213.039	-77.9995	-10.2336	-88.4388	38.9881	60.9354	217.137	-140.934	141.2	-60.744	-19.9474	-135.686	233.884	-242.452	174.669	-149.716	131.839
37	2	345.161	2.19718	3.94225	63.8281	69.6458	-89.9752	-169.856	-75.9261	121.438	96.1436	32.1835	36.1009	105.122	-211.574	36.4633	-31.9259	4.73824	-216.911	195.916	-131.69	213.375	-78.184	-10.0984	-88.1431	37.8694	61.9673	217.454	-141.402	141.172	-60.7526	-19.7039	-136.012	233.887	-242.426	174.744	-149.716	131.839
37	3	110.518	2.20374	3.89331	65.3507	69.4507	-90.438	-174.796	-71.4449	120.349	97.4696	31.4404	34.8046	91.6969	-192.312	31.4722	-27.6414	-0.413946	-216.534	197.809	-133.418	216.666	-81.236	-9.84088	-83.9573	21.9357	77.126	231.165	-153.447	137.985	-61.2279	-13.1835	-144.103	234.446	-242.501	176.444	-149.84	131.812
37	4	86.3725	2.17694	3.8718	61.9847	69.0413	-90.438	-174.796	-71.4449	120.349	97.4696	31.4404	34.8046	91.6969	-192.312	31.4722	-27.6414	-0.413946	-216.533	197.813	-133.424	216.673	-81.2423	-9.84055	-89.5723	41.9357	58.6758	214.29	-139.425	142.713	-60.988	-19.8701	-135.016	235.843	-244.677	173.808	-149.84	131.812
37	5	119.271	2.22943	3.89975	65.6852	69.4764	-89.6829	-175.318	-71.4194	117.627	100.515	31.7629	34.8184	92.1394	-192.871	31.4527	-27.6056	-0.295637	-215.767	200.01	-135.929	216.619	-81.1354	-9.8678	-84.889	21.5227	76.4863	229.726	-151.616	138.456	-60.9919	-19.4887	-135.521	235.809	-244.578	173.923	-148.265	131.984
37	6	119.271	2.22943	3.89975	65.6852	69.4764	-89.6829	-175.318	-71.4194	117.627	100.515	31.7629	34.8184	92.1394	-192.871	31.4527	-27.6056	-0.295637	-215.767	200.01	-135.929	216.619	-81.1354	-9.8678	-84.889	21.5227	76.4863	229.726	-151.616	138.456	-60.9919	-19.4887	-135.521	235.809	-244.578	173.923	-148.265	131.984
38	1	67.4684	2.21797	3.92758	61.9996	69.4145	-89.8743	-174.728	-71.6722	122.386	95.5826	32.0289	34.8184	92.1394	-192.871	31.4527	-27.6056	-0.295637	-212.507	210.536	-148.737	220.646	-84.5307	-11.3081	-89.7862	41.5227	57.6912	214.94	-139.306	142.232	-60.9919	-19.4887	-135.521	235.809	-244.578	173.923	-148.265	131.984
38	2	324.402	2.24353	3.92574	63.6169	70.6601	-89.6827	-175.826	-70.7068	120.102	97.9296	32.0146	35.3756	104.853	-210.257	33.3265	-29.1867	3.80592	-212.128	211.207	-149.642	221.644	-85.3004	-11.4662	-89.6836	41.3306	57.8342	214.524	-139.073	142.31	-61.0205	-18.8653	-136.362	235.74	-244.401	174.253	-148.392	131.956
38	3	105.35	2.26826	3.9056	65.5756	70.2119	-90.3545	-182.745	-64.1952	118.621	99.7139	30.8349	34.1162	91.3795	-190.872	28.1865	-24.731	-1.4384	-212.845	209.265	-147.039	220.772	-84.6855	-10.9437	-85.0554	22.9437	75.4344	230.526	-153.294	138.75	-61.3634	-14.1334	-142.3	235.892	-244.117	175.803	-148.742	131.88
38	4	84.5133	2.23698	3.8789	62.3463	69.834	-90.3545	-182.745	-64.1952	118.621	99.7139	30.8349	34.1162	91.3795	-190.872	28.1865	-24.731	-1.4384	-213.185	208.329	-145.905	220.558	-84.5196	-10.7441	-90.6052	42.9437	56.9563	213.513	-139.073	143.488	-61.1373	-21.7295	-131.932	237.805	-246.945	172.704	-148.742	131.88
38	5	78.1482	2.27496	3.89991	62.5987	70.6725	-89.7691	-180.319	-66.5864	116.718	101.484	31.5125	34.1211	90.4069	-189.577	28.3416	-24.8779	-1.76897	-208.583	222.63	-163.315	227.569	-90.3591	-12.9047	-90.4017	42.6041	57.1215	213.266	-138.806	143.302	-61.2044	-20.6172	-133.428	237.564	-246.456	173.465	-148.695	131.833
38	6	78.1482	2.27496	3.89991	62.5987	70.6725	-89.7691	-180.319	-66.5864	116.718	101.484	31.5125	34.1211	90.4069	-189.577	28.3416	-24.8779	-1.76897	-208.583	222.63	-163.315	227.569	-90.3591	-12.9047	-90.4017	42.6041	57.1215	213.266	-138.806	143.302	-61.2044	-20.6172	-133.428	237.564	-246.456	173.465	-148.695	131.833
39	1	66.1422	2.23074	3.93146	58.7152	69.726	-89.3181	-173.876	-72.1621	124.607	92.9989	33.0625	34.1598	91.2438	-190.678	28.4349	-24.9378	-1.54011	-213.956	207.351	-143.253	218.17	-83.5006	-9.13342	-93.5961	61.6006	38.7407	196.149	-123.821	145.894	-61.3219	-19.266	-135.183	237.12	-245.756	174.379	-149.186	131.717
39	2	397.969	2.25657	3.94371	60.9809	72.0564	-88.7503	-173.674	-71.9546	120.692	96.7573	33.3443	34.4988	105.029	-209.561	29.7028	-26.1438	2.95662	-209.224	219.151	-158.609	230.979	-94.0972	-12.1825	-93.4804	62.1286	38.1168	194.735	-122.594	145.965	-61.379	-18.7722	-135.775	236.946	-245.517	174.68	-149.361	131.675
39	3	185.682	2.28606	3.93114	63.0531	71.1797	-88.7115	-174.563	-71.1897	120.135	97.3928	33.254	33.596	94.7779	-194.843	25.7835	-22.7375	-1.04017	-210.307	217.412	-155.47	230.655	-94.4186	-10.7723	-90.7596	44.2358	56.0952	214.326	-140.616	143.295	-61.4922	-17.0841	-137.897	236.956	-245.37	175.214	-149.47	131.651
39	4	193.161	2.25126	3.87625	60.7844	71.6679	-88.5989	-174.535	-71.2586	119.729	97.8017	33.3287	33.5955	94.7692	-194.834	25.7814	-22.7356	-1.0442	-210.766	216.468	-154.005	231.388	-95.1686	-9.82104	-95.1339	64.4292	37.1631	194.271	-123.398	147.584	-61.401	-29.0796	-121.092	241.521	-251.646	169.766	-149.503	131.642
39	5	183.924	2.29054	3.88601	63.9536	71.3179	-88.573	-174.957	-70.8992	119.468	98.1034	33.2877	33.5958	94.7742	-194.839	25.7827	-22.7368	-1.04193	-211.408	215.51	-152.077	230.927	-95.2118	-8.74861	-92.3829	45.6971	54.9376	213.93	-140.753	144.542	-61.3912	-28.8471	-121.403	241.379	-251.446	169.878	-148.526	131.671
39	6	183.924	2.29054	3.88601	63.9536	71.3179	-88.573	-174.957	-70.8992	119.468	98.1034	33.2877	33.5958	94.7742	-194.839	25.7827	-22.7368	-1.04193	-211.408	215.51	-152.077	230.927	-95.2118	-8.74861	-92.3829	45.6971	54.9376	213.93	-140.753	144.542	-61.3912	-28.8471	-121.403	241.379	-251.446	169.878	-148.526	131.671
40	1	115.433	2.262	3.93064	62.2674	70.2701	-89.5208	-173.616	-71.9674	128.179	89.3067	33.0698	33.5958	94.7742	-194.839	25.7827	-22.7368	-1.04193	-217.132	200.316	-132.077	221.168	-87.7587	-4.96938	-93.3307	52.4136	48.4422	207.535	-135.026	145.253	-61.3912	-28.8471	-121.403	241.379	-251.446	169.878	-148.526	131.671
40	2	1115.39	2.28743	4.03101	65.7221	72.5745	-88.8691	-152.002	-86.6638	132.963	78.5695	38.4022	36.601	130.045	-243.008	40.6048	-36.5257	14.6709	-221.164	193.608	-122.861	223.059	-90.3651	-3.2685	-94.8154	58.3494	42.8336	201.537	-129.763	146.516	-60.475	-36.4644	-113.663	235.035	-245.014	169.172	-148.06	131.885
40	3	881.123	2.30241	3.9816	67.122	71.9318	-88.7806	-152.085	-86.6663	132.527	79.0411	38.4398	35.1574	120.874	-230.405	35.8565	-32.6064	11.553	-222.307	193.264	-121.439	224.557	-92.4092	-2.32554	-91.0506	38.8655	62.0387	221.078	-147.632	143.342	-61.2864	-20.2631	-133.426	234.673	-243.409	172.446	-148.085	131.879
40	4	885.514	2.28037	3.94176	64.543	72.3052	-88.7459	-152.088	-86.6909	132.336	79.2394	38.4535	35.1594	120.865	-230.382	35.859	-32.6028	11.5381	-222.008	194.42	-122.384	225.033	-93.0153	-1.84952	-95.8716	58.9994	43.4187	201.433	-130.986	147.886	-61.3626	-28.0138	-122.226	238.976	-248.987	168.509	-148.107	131.873
40	5	877.094	2.35532	4.02376	67.4266	71.909	-88.7459	-152.088	-86.6909	132.336	79.2394	38.4535	35.1594	120.865	-230.382	35.859	-32.6028	11.5381	-226.75	179.32	-102.384	220.806	-90.7824	0.687024	-92.939	43.1809	57.4187	216.281	-143.429	144.876	-61.2584	-28.2145	-122.059	238.997	-248.967	168.178	-144.683	131.967
40	6	877.094	2.35532	4.02376	67.4266	71.909	-88.7459	-152.088	-86.6909	132.336	79.2394	38.4535	35.1594	120.865	-230.382	35.859	-32.6028	11.5381	-226.75	179.32	-102.384	220.806	-90.7824	0.687024	-92.939	43.1809	57.4187	216.281	-143.429	144.876	-61.2584	-28.2145	-122.059	238.997	-248.967	168.178	-144.683	131.967
41	1	561.191	2.33709	4.00567	63.3461	71.7361	-88.7147	-166.956	-77.2461	130.798	85.4432	34.739	35.554	118.534	-228.269	38.5635	-34.7707	9.43312	-226.04	182.684	-105.835	222.225	-92.3001	0.880753	-98.3053	63.4991	38.5488	197.208	-126.921	149.124	-61.2545	-27.2128	-123.48	238.329	-248.013	168.966	-145.106	131.869
41	2	292.305	2.35363	4.0333	62.3536	70.9266	-88.7147	-166.956	-77.2461	130.798	85.4432	34.739	33.3017	105.487	-208.269	30.4106	-27.9815	3.0966	-225.821	181.205	-104.405	224.036	-93.6209	0.782303	-97.533	59.4406	42.3965	200.041	-129.865	148.894	-61.3003	-24.6808	-126.867	238.153	-247.513	169.721	-145.106	131.869
41	3	88.6391	2.37529	3.97999	63.1135	69.9801	-88.7058	-169.17	-75.3922	129.153	87.2768	34.5167	32.2478	91.1927	-188.502	26.563	-24.8505	-2.06578	-225.399	184.919	-107.742	225.903	-95.7976	1.30901	-94.8288	45.1617	56.5617	215.069	-143.611	146.562	-61.5472	-20.1936	-132.566	237.82	-246.694	171.201	-145.45	131.793
41	4	88.7141	2.35314	3.93789	60.5713	70.5484	-88.6797	-169.172	-75.4037	129.025	87.4046	34.5313	32.2479	91.1771	-188.482	26.5667	-24.8539	-2.07111	-225.316	185.723	-108.123	226.305	-96.4594	1.97661	-99.1575	64.8791	38.1399	195	-126.432	150.831	-61.6147	-27.5282	-122.156	241.814	-251.822	167.526	-145.468	131.788
41	5	84.9036	2.39371	3.94708	63.7464	70.2878	-88.64	-169.172	-75.4189	128.819	87.6073	34.5533	32.248	91.1464	-188.442	26.5736	-24.8603	-2.08158	-225.294	187.027	-108.953	226.485	-97.0666	2.73803	-96.3201	46.6213	55.3715	214.742	-143.792	147.716	-61.6132	-27.4335	-122.279	241.765	-251.762	167.543	-144.3	131.793
41	6	84.9036	2.39371	3.94708	63.7464	70.2878	-88.64	-169.172	-75.4189	128.819	87.6073	34.5533	32.248	91.1464	-188.442	26.5736	-24.8603	-2.08158	-225.294	187.027	-108.953	226.485	-97.0666	2.73803	-96.3201	46.6213	55.3715	214.742	-143.792	147.716	-61.6132	-27.4335	-122.279	241.765	-251.762	167.543	-144.3	131.793
42	1	0.969267	2.37629	3.97714	60.7431	70.4126	-89.7861	-170.804	-74.0673	135.03	82.124	33.55	32.248	91.1464	-188.442	26.5736	-24.8603	-2.08158	-225.133	187.789	-109.858	226.711	-97.2642	2.69451	-99.898	63.3806	39.5635	198.398	-129.592	150.828	-61.6132	-27.4335	-122.279	241.765	-251.762	167.543	-144.3	131.793
42	2	245.421	2.40518	3.9792	62.7839	71.8874	-90.01	-172.466	-72.368	134.539	82.6728	33.1788	32.4232	105.817	-207.972	26.5216	-24.6983	2.46634	-224.533	189.951	-111.846	228.686	-99.2905	3.0639	-99.7245	62.5817	40.3074	198.903	-130.126	150.782	-61.6166	-26.8931	-123.028	241.451	-251.305	167.952	-144.531	131.739
42	3	44.8067	2.4259	3.96079	63.2981	70.8965	-90.0755	-174.561	-70.6041	133.471	83.9345	32.8776	31.3822	91.3401	-188.074	22.6356	-21.5981	-2.77145	-223.917	192.871	-114.83	230.054	-100.765	3.20634	-97.1169	48.4513	54.377	214.135	-144.11	148.519	-61.9937	-19.6143	-132.151	240.922	-250.05	170.104	-144.968	131.642
42	4	49.2064	2.39731	3.9074	61.1465	71.662	-90.0271	-174.474	-70.7048	133.254	84.1404	32.9162	31.382	91.3174	-188.045	22.6383	-21.6008	-2.77865	-223.571	194.452	-116.329	231.614	-102.336	3.75322	-101.186	67.6693	36.4439	193.994	-126.86	152.629	-62.074	-28.9472	-119.116	245.822	-256.337	165.553	-144.997	131.635
42	5	41.3036	2.45168	3.93691	64.2649	71.2813	-90.0271	-175.041	-70.2311	132.971	84.4774	32.8388	31.3823	91.3365	-188.07	22.6379	-21.6	-2.77276	-225.23	190.054	-109.549	230.834	-102.856	5.29845	-98.5435	50.3051	52.9073	213.602	-144.22	149.671	-62.0569	-28.5742	-119.623	245.532	-255.941	165.82	-143.128	131.538
42	6	41.3036	2.45168	3.93691	64.2649	71.2813	-90.0271	-175.041	-70.2311	132.971	84.4774	32.8388	31.3823	91.3365	-188.07	22.6379	-21.6	-2.77276	-225.23	190.054	-109.549	230.834	-102.856	5.29845	-98.5435	50.3051	52.9073	213.602	-144.22	149.671	-62.0569	-28.5742	-119.623	245.532	-255.941	165.82	-143.128	131.538
43	1	46.9295	2.45638	3.94405	64.2211	71.385	-89.6635	-170.208	-74.5382	135.035	82.0631	33.7291	31.3823	91.3365	-188.07	22.6379	-21.6	-2.77276	-224.308	194.413	-114.285	231.946	-104.131	5.23274	-98.5435	50.3051	52.9073	213.602	-144.22	149.671	-62.0569	-28.5742	-119.623	245.532	-255.941	165.82	-143.128	131.538
43	2	294.243	2.46773	3.98457	66.2036	72.796	-89.7712	-170.39	-74.2149	135.147	81.9061	33.6327	31.5767	106.411	-208.07	22.4823	-21.2673	1.94845	-224.298	194.168	-114.03	232.103	-104.243	5.23184	-98.4258	49.8492	53.3331	213.928	-144.54	149.62	-62.0569	-28.5742	-119.623	245.532	-255.941	165.82	-143.128	131.538
43	3	95.817	2.47156	3.99362	65.8831	71.9279	-89.7712	-170.39	-74.2149	135.147	81.9061	33.6327	30.534	91.7711	-188.07	18.519	-18.1797	-3.36664	-224.298	194.168	-114.03	232.103	-104.243	5.23184	-95.9405	40.6051	62.2035	222.892	-152.585	147.817	-62.5181	-19.8534	-130.283	245.394	-255.164	167.627	-143.128	131.538
43	4	86.3356	2.43929	3.88051	63.2275	72.5904	-89.9208	-176.161	-69.6316	132.143	85.5567	32.9059	30.5327	91.6595	-187.937	18.5224	-18.1847	-3.40155	-222.484	199.954	-121.016	235.634	-107.219	4.69279	-100.812	61.1464	43.3335	201.6	-134.581	152.523	-62.5594	-28.4996	-118.541	249.474	-260.036	164.438	-144.289	131.243
43	5	83.5951	2.49589	3.94928	65.2721	72.0816	-89.9208	-176.161	-69.6316	132.143	85.5567	32.9059	30.5327	91.6595	-187.937	18.5224	-18.1847	-3.40155	-227.568	184.859	-101.016	230.034	-103.934	7.43882	-98.6486	50.4106	52.6389	212.704	-143.915	150.312	-62.5495	-28.5199	-118.523	249.474	-260.03	164.413	-141.586	131.105
43	6	83.5951	2.49589	3.94928	65.2721	72.0816	-89.9208	-176.161	-69.6316	132.143	85.5567	32.9059	30.5327	91.6595	-187.937	18.5224	-18.1847	-3.40155	-227.568	184.859	-101.016	230.034	-103.934	7.43882	-98.6486	50.4106	52.6389	212.704	-143.915	150.312	-62.5495	-28.5199	-118.523	249.474	-260.03	164.413	-141.586	131.105
44	1	-116.527	2.46412	3.93337	61.5628	69.4299	-90.058	-182.862	-65.6056	128.946	90.9896	31.1478	31.0298	68.0582	-163.007	27.876	-27.5343	-8.50026	-224.659	192.32	-109.101	228.261	-102.527	7.27343	-98.579	50.5215	52.4926	212.552	-143.765	150.263	-62.4589	-25.9504	-121.97	246.919	-256.635	166.535	-143.123	130.759
44	2	-55.4916	2.55875	3.91861	65.4802	70.0483	-95.526	-195.954	-47.6462	135.061	83.4571	26.0411	31.0481	69.1684	-164.333	27.6828	-27.2171	-8.33837	-223.837	184.088	-100.865	236.428	-108.741	7.09649	-93.5788	30.8323	71.0584	228.285	-158.931	147.947	-62.0995	-25.7323	-123.086	244.981	-254.075	168.051	-143.79	130.646
44	3	-10.2334	2.56199	3.90447	65.2641	70.4652	-97.9701	-204.864	-37.9551	139.748	78.2818	23.9593	31.0481	69.1684	-164.333	27.6828	-27.2171	-8.33837	-223.837	184.088	-100.865	236.428	-108.741	7.09649	-92.7925	28.4607	73.3158	230.497	-160.876	147.389	-62.8004	-9.63432	-143.086	244.734	-252.495	171.637	-143.79	130.646
44	4	-57.0772	2.53054	3.86836	63.1063	70.1633	-97.9701	-204.864	-37.9551	139.748	78.2818	23.9593	31.0481	69.1684	-164.333	27.6828	-27.2171	-8.33837	-223.649	184.835	-101.82	236.72	-108.936	7.05701	-97.1679	44.2381	58.8762	214.953	-147.842	151.367	-62.2886	-24.7295	-123.086	246.991	-256.369	165.959	-143.79	130.646
44	5	-36.9265	2.57123	3.91785	66.7766	70.3462	-97.9614	-204.828	-37.9917	139.732	78.2965	23.9689	31.0856	68.4404	-163.261	27.4931	-26.9845	-8.60764	-223.668	182.249	-98.8312	237.329	-109.102	7.40979	-92.0379	23.8865	76.0349	232.519	-161.753	146.724	-62.3021	-24.4432	-123.472	246.945	-256.256	166.183	-141.247	130.647
44	6	-36.9265	2.57123	3.91785	66.7766	70.3462	-97.9614	-204.828	-37.9917	139.732	78.2965	23.9689	31.0856	68.4404	-163.261	27.4931	-26.9845	-8.60764	-223.668	182.249	-98.8312	237.329	-109.102	7.40979	-92.0379	23.8865	76.0349	232.519	-161.753	146.724	-62.3021	-24.4432	-123.472	246.945	-256.256	166.183	-141.247	130.647
45	1	-79.9698	2.54956	3.91324	66.8758	70.133	-93.8578	-185.673	-57.1847	132.317	85.1701	28.5329	30.9902	69.2915	-164.238	27.0425	-26.6277	-8.43668	-224.234	182.053	-98.1884	235.143	-107.483	7.72554	-91.8841	23.4729	76.3261	234.316	-162.951	146.187	-62.3002	-24.8422	-122.896	247.029	-256.452	165.838	-141.071	130.686
45	2	-43.0873	2.58539	3.91904	66.2909	70.5479	-96.3577	-189.39	-50.5071	135.451	80.6446	26.8475	30.9902	69.2915	-164.238	27.0425	-26.6277	-8.43668	-222.942	178.964	-95.7484	240.035	-111.066	7.17147	-91.8601	23.3988	76.3957	234.375	-163.005	146.172	-62.4276	-9.61904	-142.896	246.542	-254.101	169.995	-141.071	130.686
45	3	-21.9644	2.58948	3.91888	66.0734	71.2862	-96.9882	-191.218	-48.3294	136.661	79.1952	26.3931	30.9902	69.2915	-164.238	27.0425	-26.6277	-8.43668	-222.942	178.964	-95.7484	240.035	-111.066	7.17147	-91.7878	23.1857	76.5975	234.566	-163.172	146.121	-63.5319	6.32986	-162.896	248.307	-254.743	174.027	-141.071	130.686
45	4	-8.91569	2.58082	3.94655	63.723	72.3724	-96.8045	-190.321	-49.2057	136.481	79.3627	26.6039	31.0217	68.2541	-162.841	26.9976	-26.5481	-8.7578	-223.046	175.119	-91.9722	240.777	-111.013	7.18678	-96.0233	37.9175	63.1537	220.636	-151.492	149.935	-65.6773	22.5918	-182.046	254.793	-261.032	176.755	-141.124	130.677
45	5	17.0529	2.60059	3.97178	67.3148	72.7306	-96.8045	-190.321	-49.2057	136.481	79.3627	26.6039	31.0217	68.2541	-162.841	26.9976	-26.5481	-8.7578	-223.046	175.119	-91.9722	240.777	-111.013	7.18678	-91.0411	17.9175	80.5401	236.077	-163.496	145.545	-65.6382	22.5848	-182	254.822	-261.148	176.148	-138.738	131.024
45	6	17.0529	2.60059	3.97178	67.3148	72.7306	-96.8045	-190.321	-49.2057	136.481	79.3627	26.6039	31.0217	68.2541	-162.841	26.9976	-26.5481	-8.7578	-223.046	175.119	-91.9722	240.777	-111.013	7.18678	-91.0411	17.9175	80.5401	236.077	-163.496	145.545	-65.6382	22.5848	-182	254.822	-261.148	176.148	-138.738	131.024
46	1	-32.7631	2.64012	4.00942	66.6799	72.1391	-91.8498	-172.675	-69.2057	134.021	82.8639	31.3853	31.0217	68.2541	-162.841	26.9976	-26.5481	-8.7578	-225.495	185.161	-99.8532	226.957	-100.943	9.19704	-91.0411	17.9175	80.5401	236.077	-163.496	145.545	-65.6382	22.5848	-182	254.822	-261.148	176.148	-138.738	131.024
46	2	-36.1839	2.64551	3.97876	66.235	70.6952	-92.8244	-173.649	-66.8477	135.247	81.0246	30.786	31.0217	68.2541	-162.841	26.9976	-26.5481	-8.7578	-225.419	184.731	-99.4468	227.412	-101.28	9.17123	-91.022	17.8578	80.5966	236.125	-163.539	145.532	-62.2126	4.10496	-162	249.208	-254.499	173.107	-138.738	131.024
46	3	-40.0292	2.63227	3.9593	66.3522	69.8225	-93.1002	-174.081	-66.1624	135.858	80.2675	30.6322	31.0217	68.2541	-162.841	26.9976	-26.5481	-8.7578	-225.419	184.731	-99.4468	227.412	-101.28	9.17123	-91.0083	17.8166	80.6358	236.161	-163.57	145.522	-60.7924	-11.8131	-142	245.871	-252.04	168.801	-138.738	131.024
46	4	-65.6962	2.58966	3.93639	63.2016	69.3746	-92.7478	-173.583	-66.9539	135.018	81.1978	30.8837	31.1023	67.4087	-161.609	26.9842	-26.3584	-9.0687	-224.722	184.726	-99.9382	229.747	-102.939	9.04696	-96.6905	37.2214	62.6467	218.843	-149.033	150.505	-60.759	-22.0956	-127.904	247.797	-255.334	164.611	-138.838	131.002
46	5	-54.1298	2.61224	3.96719	66.8877	69.6854	-92.7478	-173.583	-66.9539	135.018	81.1978	30.8837	31.1023	67.4087	-161.609	26.9842	-26.3584	-9.0687	-224.722	184.726	-99.9382	229.747	-102.939	9.04696	-91.4834	17.2214	79.6264	235.549	-162.435	145.776	-60.572	-22.4812	-127.577	247.784	-255.216	164.133	-135.916	130.94
46	6	-54.1298	2.61224	3.96719	66.8877	69.6854	-92.7478	-173.583	-66.9539	135.018	81.1978	30.8837	31.1023	67.4087	-161.609	26.9842	-26.3584	-9.0687	-224.722	184.726	-99.9382	229.747	-102.939	9.04696	-91.4834	17.2214	79.6264	235.549	-162.435	145.776	-60.572	-22.4812	-127.577	247.784	-255.216	164.133	-135.916	130.94
47	1	-101.736	2.56403	3.99449	63.1845	68.995	-90.4497	-171.293	-72.3291	134.416	82.7126	32.784	31.1515	67.3748	-160.784	25.9638	-25.1596	-9.72706	-224.303	190.566	-105.951	224.741	-98.7932	9.20039	-96.7701	36.3074	61.5499	223.074	-150.564	148.269	-60.5811	-22.2838	-127.845	247.739	-255.122	164.31	-136.025	130.917
47	2	-60.2203	2.63091	3.98275	65.3575	69.7435	-93.2385	-174.78	-65.0585	137.804	77.8735	30.7949	31.1515	67.3748	-160.784	25.9638	-25.1596	-9.72706	-224.117	186.758	-102.051	227.437	-100.781	9.19298	-92.6302	21.65	75.3232	234.524	-161.259	145.966	-60.6	-7.29792	-147.845	247.841	-253.263	168.692	-136.025	130.917
47	3	-18.5392	2.63234	3.99348	66.9186	70.8755	-93.3328	-174.277	-65.246	138.377	77.0716	30.9178	31.1951	66.634	-159.852	26.0895	-25.2512	-9.91964	-224.498	184.35	-99.5063	228.664	-101.545	9.21733	-89.9758	13.5022	83.0474	241.441	-167.338	144.026	-61.4513	8.03079	-167.599	249.851	-253.926	173.049	-136.102	130.904
47	4	-32.9956	2.61525	3.98213	63.2101	71.0053	-93.3328	-174.277	-65.246	138.377	77.0716	30.9178	31.1951	66.634	-159.852	26.0895	-25.2512	-9.91964	-224.497	184.357	-99.5151	228.667	-101.547	9.21704	-96.0426	33.5022	64.5298	224.168	-152.653	149.144	-62.5631	15.6788	-176.481	253.72	-257.797	173.972	-136.102	130.904
47	5	6.05541	2.66543	4.01793	66.8773	71.4572	-93.1026	-174.198	-65.5536	137.62	77.982	31.0294	31.1888	66.6471	-159.601	25.6614	-24.7836	-10.1082	-224.073	185.183	-100.277	227.474	-100.372	9.47978	-90.9384	13.4562	81.9979	239.178	-164.479	144.631	-62.5535	15.5892	-176.37	253.689	-257.769	173.944	-134.358	131.106
47	6	6.05541	2.66543	4.01793	66.8773	71.4572	-93.1026	-174.198	-65.5536	137.62	77.982	31.0294	31.1888	66.6471	-159.601	25.6614	-24.7836	-10.1082	-224.073	185.183	-100.277	227.474	-100.372	9.47978	-90.9384	13.4562	81.9979	239.178	-164.479	144.631	-62.5535	15.5892	-176.37	253.689	-257.769	173.944	-134.358	131.106
48	1	-45.5115	2.71059	4.03999	66.2362	70.993	-89.6695	-170.766	-74.2824	135.304	82.3449	33.3239	31.1888	66.6471	-159.601	25.6614	-24.7836	-10.1082	-225.235	202.482	-117.05	207.893	-84.9549	10.4758	-90.9384	13.4562	81.9979	239.178	-164.479	144.631	-62.5535	15.5892	-176.37	253.689	-257.769	173.944	-134.358	131.106
48	2	-46.6449	2.71193	4.05538	66.6216	70.948	-91.7055	-172.516	-69.7251	136.159	80.2896	31.793	31.2864	66.2363	-159.397	26.7228	-25.7632	-10.0813	-227.404	186.174	-98.506	209.791	-86.2265	11.8597	-90.7141	12.7524	82.6662	239.734	-164.978	144.478	-61.1524	16.1275	-179.924	253.151	-255.181	178.326	-136.136	131.039
48	3	-58.7336	2.68808	4.01597	66.4511	69.7734	-91.7055	-172.516	-69.7251	136.159	80.2896	31.793	31.2506	67.0979	-160.795	26.981	-26.129	-9.70152	-227.935	186.226	-98.3662	209.894	-86.5742	11.9079	-90.6805	12.6487	82.7647	239.818	-165.052	144.453	-59.687	0.49208	-159.924	248.697	-251.561	173.688	-136.136	131.039
48	4	-59.5772	2.69802	4.0557	62.7938	70.3052	-91.2778	-171.227	-71.1485	135.836	80.6637	32.2325	31.2519	66.5764	-159.948	26.6479	-25.7689	-9.94698	-227.936	184.229	-96.2379	209.246	-85.6694	12.081	-96.6054	32.4308	64.286	223.426	-151.079	149.419	-60.7393	15.2175	-178.851	253.091	-254.81	177.381	-136.129	131.04
48	5	-46.2667	2.66293	4.0331	59.5243	70.4107	-91.2778	-171.227	-71.1485	135.836	80.6637	32.2325	31.2519	66.5764	-159.948	26.6479	-25.7689	-9.94698	-227.936	184.229	-96.2379	209.246	-85.6694	12.081	-101.576	52.4308	46.5933	208.752	-139.433	153.82	-60.6586	15.1508	-179.505	253.02	-253.963	180.954	-140.551	130.37
48	6	-46.2667	2.66293	4.0331	59.5243	70.4107	-91.2778	-171.227	-71.1485	135.836	80.6637	32.2325	31.2519	66.5764	-159.948	26.6479	-25.7689	-9.94698	-227.936	184.229	-96.2379	209.246	-85.6694	12.081	-101.576	52.4308	46.5933	208.752	-139.433	153.82	-60.6586	15.1508	-179.505	253.02	-253.963	180.954	-140.551	130.37
49	1	-81.5724	2.68531	4.02859	58.6459	70.0626	-89.6102	-170.476	-74.4739	134.564	82.6997	33.633	31.3591	66.5408	-160.055	27.4666	-26.4761	-9.87264	-225.777	198.957	-112.831	198.328	-76.331	11.0221	-101.389	53.5795	45.487	207.803	-138.838	153.901	-60.6273	14.9549	-179.28	252.941	-253.877	180.916	-140.518	130.375
49	2	-101.802	2.68602	3.99661	58.4302	68.8007	-90.3206	-171.48	-72.5298	135.413	81.53	33.0842	31.3589	66.5424	-160.057	27.4659	-26.4756	-9.87246	-225.778	198.954	-112.828	198.329	-76.3314	11.0223	-101.281	53.0866	45.9611	208.242	-139.257	153.843	-58.5343	-1.70815	-159.28	248.588	-249.757	176.981	-140.518	130.375
49	3	-110.698	2.67336	3.97707	58.948	68.0045	-90.4665	-171.677	-72.1996	135.746	81.1323	32.9919	31.3505	66.8086	-160.533	27.6254	-26.6765	-9.72883	-225.778	198.954	-112.828	198.329	-76.3315	11.0223	-100.908	51.5072	47.5043	209.804	-140.682	153.559	-58.4134	-15.9892	-139.28	245.632	-248.891	171.841	-140.518	130.375
49	4	-79.7923	2.63269	3.95809	57.3795	68.5421	-89.4203	-169.15	-75.2386	135.633	81.3341	34.1915	31.3768	65.9465	-159.241	27.2114	-26.2032	-10.0412	-225.497	200.043	-114.37	199.955	-77.5305	11.1077	-103.728	67.3741	32.5573	193.53	-126.565	156.726	-59.5013	-28.7311	-119.907	249.31	-255.421	165.098	-140.709	130.332
49	5	-105.2	2.69451	3.99691	60.8544	68.064	-89.4032	-169.725	-74.7695	135.245	81.7761	34.1259	31.364	66.2227	-159.511	27.0262	-26.003	-10.0282	-228.027	193.288	-104.462	197.46	-77.013	13.0701	-101.358	49.2983	49.6479	213.217	-144.077	153.95	-58.9555	-29.3472	-119.64	248.996	-254.718	163.985	-136.974	130.256
49	6	-105.2	2.69451	3.99691	60.8544	68.064	-89.4032	-169.725	-74.7695	135.245	81.7761	34.1259	31.364	66.2227	-159.511	27.0262	-26.003	-10.0282	-228.027	193.288	-104.462	197.46	-77.013	13.0701	-101.358	49.2983	49.6479	213.217	-144.077	153.95	-58.9555	-29.3472	-119.64	248.996	-254.718	163.985	-136.974	130.256
50	1	-144.344	2.69377	3.99501	60.8021	68.0011	-89.7093	-170.446	-74.3054	135.154	81.9452	33.6824	31.364	66.2227	-159.511	27.0262	-26.003	-10.0282	-227.968	193.889	-104.986	195.267	-75.0069	13.236	-101.358	49.2983	49.6479	213.217	-144.077	153.95	-58.9555	-29.3472	-119.64	248.996	-254.718	163.985	-136.974	130.256
50	2	-95.7313	2.8143	4.00838	63.7674	68.4479	-94.0691	-176.583	-62.3483	140.334	74.7645	30.3377	31.364	66.2227	-159.511	27.0262	-26.003	-10.0281	-229.471	181.515	-90.9986	199.619	-78.4776	14.2724	-96.7624	30.4939	67.5507	229.497	-159.543	151.569	-58.2816	-14.8828	-139.64	248.387	-251.639	168.531	-136.974	130.256
50	3	13.2961	2.78717	3.92676	67.9365	69.3887	-93.977	-176.582	-62.4585	139.868	75.2458	30.3935	31.9011	69.6941	-165.702	30.6414	-29.2221	-8.40369	-229.77	181.587	-90.9567	200.249	-79.1634	14.3149	-90.1562	10.6366	86.4741	247.715	-175.769	146.919	-58.2957	-10.0037	-146.245	248.724	-251.315	170.051	-137	130.252
50	4	-96.664	2.75637	3.89438	64.4889	68.4262	-93.977	-176.582	-62.4585	139.868	75.2458	30.3935	31.9011	69.6941	-165.702	30.6414	-29.2221	-8.40369	-229.77	181.587	-90.957	200.25	-79.1635	14.3149	-96.4773	30.6366	68.1423	229.348	-160.123	152.301	-58.9202	-23.3463	-126.745	249.906	-255.039	163.887	-137	130.252
50	5	-32.0731	2.79489	3.94488	68.1946	68.9029	-93.9368	-176.411	-62.6529	139.815	75.3117	30.4387	31.9101	69.5985	-165.59	30.6992	-29.2745	-8.42765	-228.919	181.508	-90.8737	201.083	-79.4795	14.2268	-90.919	10.6369	84.6883	245.018	-172.365	147.456	-58.6656	-23.793	-126.396	249.878	-254.871	163.198	-133.579	130.234
50	6	-32.0731	2.79489	3.94488	68.1946	68.9029	-93.9368	-176.411	-62.6529	139.815	75.3117	30.4387	31.9101	69.5985	-165.59	30.6992	-29.2745	-8.42765	-228.919	181.508	-90.8737	201.083	-79.4795	14.2268	-90.919	10.6369	84.6883	245.018	-172.365	147.456	-58.6656	-23.793	-126.396	249.878	-254.871	163.198	-133.579	130.234
51	1	-107.841	2.83245	3.96367	67.6665	68.6549	-90.8236	-172.05	-71.3889	136.508	80.571	32.4625	31.9101	69.5985	-165.59	30.6992	-29.2745	-8.42765	-227.465	199.859	-110.874	185.546	-66.6335	13.2068	-90.919	10.6369	84.6883	245.018	-172.365	147.456	-58.6656	-23.793	-126.396	249.878	-254.871	163.198	-133.579	130.234
51	2	-58.6684	2.86217	3.98423	67.5538	68.7625	-93.5717	-173.911	-65.4372	138.889	76.3853	30.7366	32.015	69.0825	-165.25	31.6559	-30.1655	-8.38844	-230.02	182.099	-90.572	189.777	-70.0779	14.8909	-90.6755	9.92976	85.3611	245.611	-172.914	147.304	-56.3687	-13.8248	-143.67	248.977	-249.909	170.222	-134.47	130.142
51	3	-16.7478	2.85577	3.96472	71.7652	70.174	-93.5717	-173.911	-65.4372	138.889	76.3853	30.7366	32.015	69.0827	-165.251	31.6562	-30.1658	-8.38828	-230.686	182.116	-90.3691	189.974	-70.539	14.8893	-83.5898	-10.0702	104.365	263.13	-188.394	142.109	-56.3633	-13.6788	-143.879	248.992	-249.898	170.275	-134.47	130.142
51	4	-55.6372	2.86653	3.972	67.5371	68.5213	-92.3496	-164.315	-75.0608	135.451	79.5779	32.5524	32.5152	64.6866	-160.69	35.6302	-34.0451	-8.99098	-226.253	193.777	-104.379	191.749	-70.7954	12.9044	-90.5647	3.8643	90.328	248.591	-173.606	147.375	-56.3371	-11.9639	-146.595	249.235	-249.488	172.46	-135.824	129.924
51	5	-22.5768	2.86302	3.97241	70.6658	69.2786	-92.3496	-164.315	-75.0608	135.451	79.5779	32.5524	32.5152	64.6866	-160.69	35.6302	-34.0451	-8.99098	-226.253	193.777	-104.379	191.749	-70.7954	12.9044	-84.1323	-16.1357	109.043	264.408	-187.148	142.301	-56.3125	-12.0044	-146.548	249.234	-249.496	172.289	-135.361	129.972
51	6	-22.5768	2.86302	3.97241	70.6658	69.2786	-92.3496	-164.315	-75.0608	135.451	79.5779	32.5524	32.5152	64.6866	-160.69	35.6302	-34.0451	-8.99098	-226.253	193.777	-104.379	191.749	-70.7954	12.9044	-84.1323	-16.1357	109.043	264.408	-187.148	142.301	-56.3125	-12.0044	-146.548	249.234	-249.496	172.289	-135.361	129.972
52	1	-69.6809	2.8974	4.00353	70.3183	69.3777	-91.2676	-167.082	-74.5968	135.253	80.8079	32.8425	32.5152	64.6868	-160.69	35.6302	-34.0451	-8.99097	-222.475	210.805	-124.379	188.449	-67.4916	10.8375	-84.1323	-16.1357	109.043	264.408	-187.148	142.301	-56.3125	-12.0044	-146.548	249.234	-249.496	172.289	-135.361	129.972
52	2	-76.5187	2.91434	3.98839	67.1027	68.4383	-92.4764	-168.052	-71.7915	136.899	78.3939	32.1447	32.5152	64.6869	-160.69	35.6302	-34.0451	-8.99095	-223.052	206.471	-119.426	187.573	-66.6751	11.2391	-90.5189	3.8643	90.0288	248.3	-173.495	147.786	-56.3125	-12.0044	-146.548	249.234	-249.496	172.289	-135.361	129.972
52	3	-47.4389	2.88715	3.9725	69.4409	69.8848	-92.4349	-165.467	-74.1944	137.374	77.5297	32.7101	32.6586	63.6619	-159.669	36.4633	-34.8095	-9.05396	-223.441	204.617	-117.233	188.527	-67.4974	11.4221	-86.4251	-8.38797	101.77	257.567	-181.921	144.958	-55.6463	1.3765	-166.124	250.921	-248.531	177.429	-135.31	129.979
52	4	-14.1502	2.87967	3.96677	71.185	69.4288	-92.4349	-165.467	-74.1944	137.374	77.5297	32.7101	32.6586	63.6619	-159.669	36.4633	-34.8095	-9.05396	-223.441	204.617	-117.233	188.527	-67.4975	11.4221	-79.5824	-28.388	121.019	273.72	-196.18	139.881	-55.7337	4.54458	-170.509	252.591	-249.756	178.235	-135.31	129.979
52	5	-5.27165	2.8573	3.93507	71.1642	70.1026	-92.4349	-165.467	-74.1944	137.374	77.5297	32.7101	32.6586	63.6619	-159.669	36.4633	-34.8095	-9.05396	-218.894	219.965	-137.233	200.651	-76.2163	8.90599	-79.5812	-28.3915	121.022	273.723	-196.183	139.88	-55.5654	4.29438	-170.633	252.626	-249.427	179.358	-137.879	129.566
52	6	-5.27165	2.8573	3.93507	71.1642	70.1026	-92.4349	-165.467	-74.1944	137.374	77.5297	32.7101	32.6586	63.6619	-159.669	36.4633	-34.8095	-9.05396	-218.894	219.965	-137.233	200.651	-76.2163	8.90599	-79.5812	-28.3915	121.022	273.723	-196.183	139.88	-55.5654	4.29438	-170.633	252.626	-249.427	179.358	-137.879	129.566
53	1	-34.4911	2.86301	3.94128	71.26	70.568	-91.5577	-162.018	-78.5126	135.259	79.7366	33.6478	32.9496	62.0886	-158.333	38.6248	-36.9135	-9.11877	-215.171	235.345	-155.668	211.249	-84.8248	6.77745	-78.9754	-30.1653	122.749	275.213	-197.567	139.418	-55.2519	1.188	-166.899	251.642	-248.516	178.118	-137.199	129.658
53	2	-32.5048	2.88454	3.8938	70.3409	70.3802	-92.7852	-162.811	-75.7589	137.009	77.1522	33.0116	32.9481	62.1038	-158.351	38.6196	-36.91	-9.1172	-215.092	235.523	-155.9	211.514	-85.031	6.73695	-82.6992	-17.1596	110.351	265.235	-189.426	142.997	-56.3801	-11.2842	-146.899	247.779	-248.02	171.982	-137.199	129.658
53	3	-35.5853	2.89377	3.89828	69.4714	71.2191	-93.3395	-162.866	-75.0466	138.529	75.2547	32.824	32.9481	62.1041	-158.352	38.6203	-36.9108	-9.1169	-215.092	235.523	-155.9	211.514	-85.031	6.73695	-85.4842	-8.30084	101.89	258.12	-183.215	145.222	-55.713	2.32746	-166.899	249.569	-247.074	177.341	-137.199	129.658
53	4	-40.5062	2.85755	3.92486	70.9263	70.5305	-93.0079	-158.361	-79.5791	142.852	70.8503	33.9428	33.1476	59.5157	-155.577	39.6724	-37.9711	-9.27892	-216.073	232.074	-151.886	208.665	-82.6784	7.42303	-78.9285	-27.3717	120.223	273.83	-197.117	140.324	-55.968	6.91054	-172.985	252.484	-249.539	177.934	-136.903	129.697
53	5	-43.3044	2.83412	3.92666	70.6295	69.4815	-93.0079	-158.361	-79.5791	142.852	70.8503	33.9428	33.1476	59.5157	-155.577	39.6724	-37.9711	-9.27892	-220.678	215.269	-131.886	192.539	-69.395	9.93927	-78.9007	-27.4504	120.3	273.904	-197.185	140.304	-55.8416	6.73622	-173.11	252.511	-249.272	178.865	-138.105	129.504
53	6	-43.3044	2.83412	3.92666	70.6295	69.4815	-93.0079	-158.361	-79.5791	142.852	70.8503	33.9428	33.1476	59.5157	-155.577	39.6724	-37.9711	-9.27892	-220.678	215.269	-131.886	192.539	-69.395	9.93927	-78.9007	-27.4504	120.3	273.904	-197.185	140.304	-55.8416	6.73622	-173.11	252.511	-249.272	178.865	-138.105	129.504
54	1	-64.692	2.84146	3.92516	70.1264	69.2285	-89.6784	-165.391	-78.8049	133.255	83.519	34.0153	34.1692	56.5216	-155.493	49.8829	-49.2431	-9.21157	-217.473	232.097	-151.629	201.715	-76.9992	7.69345	-78.5956	-28.4064	121.24	274.551	-197.78	140.071	-54.9801	3.32757	-170.41	250.933	-246.995	178.722	-137.479	129.591
54	2	-58.4758	2.87197	3.89918	69.1059	70.4993	-91.3282	-166.495	-75.3645	135.892	80.044	33.0109	34.1137	57.0623	-156.207	49.8589	-49.3194	-9.14884	-212.853	245.786	-168.654	220.429	-91.9219	4.78612	-84.3733	-9.33314	103.093	259.172	-184.962	145.32	-56.4358	-8.56142	-150.558	246.706	-246.455	172.454	-137.561	129.579
54	3	-70.8953	2.87624	3.90564	65.0217	70.1124	-91.6358	-166.57	-74.9642	136.719	79.0491	32.8749	34.1137	57.0644	-156.213	49.8633	-49.3248	-9.14664	-212.866	245.785	-168.648	220.434	-91.9319	4.78571	-90.5412	8.99274	85.5641	243.768	-171.413	150.108	-55.6784	4.80163	-170.558	248.91	-245.787	177.995	-137.561	129.579
54	4	-81.1744	2.85309	3.88297	61.0931	70.1645	-91.6358	-166.57	-74.9642	136.719	79.0491	32.8749	34.1132	57.0801	-156.225	49.8543	-49.3119	-9.15142	-213.727	242.783	-165.262	218.093	-89.9799	5.49567	-96.7009	28.9927	66.7173	226.822	-156.808	155.281	-56.3066	14.4524	-183.201	254.671	-250.629	179.859	-137.561	129.579
54	5	-35.293	2.80816	3.90732	58.3377	70.6107	-91.4205	-164.21	-77.9197	136.95	79.0618	33.2495	34.2135	56.3868	-155.543	50.3819	-49.8337	-9.12909	-212.223	241.83	-164.78	222.183	-92.9557	4.58525	-101.637	48.311	49.5441	212.894	-145.921	159.643	-50.7671	6.49737	-184.506	255.404	-242.932	198.027	-151.346	127.129
54	6	-35.293	2.80816	3.90732	58.3377	70.6107	-91.4205	-164.21	-77.9197	136.95	79.0618	33.2495	34.2135	56.3868	-155.543	50.3819	-49.8337	-9.12909	-212.223	241.83	-164.78	222.183	-92.9557	4.58525	-101.637	48.311	49.5441	212.894	-145.921	159.643	-50.7671	6.49737	-184.506	255.404	-242.932	198.027	-151.346	127.129
55	1	-196.091	2.79364	3.92248	57.0756	69.7083	-89.6669	-170.453	-74.4053	134.846	82.388	33.5935	34.497	55.7636	-155.776	53.8385	-53.7205	-9.07446	-214.449	236.26	-157.585	214.326	-86.7717	5.69989	-102.46	51.9144	46.237	210.747	-143.935	159.856	-50.7671	6.49737	-184.506	255.404	-242.932	198.027	-151.346	127.129
55	2	-187.195	2.86312	3.86758	60.8838	69.975	-91.4648	-174.53	-68.148	136.174	80.365	32.1076	34.3841	57.5852	-157.661	52.9104	-52.7211	-8.95289	-214.414	236.016	-157.266	214.552	-86.9759	5.8261	-97.9833	32.8291	64.4744	227.456	-160.017	157.654	-50.8482	6.66542	-184.444	254.945	-242.72	197.107	-150.548	127.209
55	3	-181.465	2.82446	3.87327	60.6832	70.3743	-91.3834	-172.751	-70.0564	136.431	80.1112	32.3045	34.4524	57.0217	-157.16	53.3837	-53.2074	-8.88242	-213.769	236.148	-157.908	217.138	-88.973	5.17469	-97.6974	31.6932	65.5677	228.769	-161.35	157.532	-59.3827	24.7546	-194.267	251.392	-246.836	192.946	-149.721	127.326
55	4	-126.171	2.75882	3.80009	57.7354	71.3685	-91.3834	-172.751	-70.0564	136.431	80.1112	32.3045	34.4524	57.0217	-157.16	53.3837	-53.2074	-8.88242	-217.137	225.388	-145.114	207.873	-81.4576	7.56135	-102.537	51.6932	47.1116	210.106	-145.502	162.24	-67.8407	43.4164	-204.471	262.721	-265.271	186.912	-149.721	127.326
55	5	-110.252	2.71414	3.7571	54.4749	71.7122	-91.036	-172.932	-70.8891	134.772	82.167	32.5135	34.688	56.2235	-156.346	54.2053	-53.8948	-8.86469	-217.228	224.956	-144.578	207.697	-81.3262	7.6303	-106.035	72.0866	29.1531	194.508	-133.657	165.77	-67.6465	43.0817	-204.4	262.503	-264.779	187.333	-152.147	126.703
55	6	-110.252	2.71414	3.7571	54.4749	71.7122	-91.036	-172.932	-70.8891	134.772	82.167	32.5135	34.688	56.2235	-156.346	54.2053	-53.8948	-8.86469	-217.228	224.956	-144.578	207.697	-81.3262	7.6303	-106.035	72.0866	29.1531	194.508	-133.657	165.77	-67.6465	43.0817	-204.4	262.503	-264.779	187.333	-152.147	126.703
56	1	-150.183	2.70717	3.77614	54.2707	70.8443	-90.9486	-172.768	-71.1143	134.795	82.1562	32.5892	34.688	56.2239	-156.346	54.2054	-53.8948	-8.86464	-222.056	208.706	-124.578	192.774	-69.4014	10.3021	-106.036	72.0867	29.1529	194.508	-133.657	165.77	-67.6465	43.0817	-204.4	262.503	-264.779	187.333	-152.147	126.703
56	2	-157.091	2.75749	3.72388	57.6893	70.454	-92.5558	-176.118	-65.8999	135.221	81.0137	31.3056	34.7681	58.774	-159.244	54.2592	-53.685	-8.64283	-222.487	205.192	-120.496	193.047	-69.6142	10.7243	-103.633	54.4917	46.9087	213.671	-152.195	164.118	-67.2167	42.077	-203.652	261.188	-263.211	186.952	-151.673	126.785
56	3	-178.025	2.74591	3.66344	57.7976	68.3954	-93.8259	-176.961	-63.8424	138.38	77.2172	30.6498	34.7681	58.7741	-159.245	54.2593	-53.6851	-8.64275	-223.454	205.244	-120.228	193.275	-70.2472	10.7174	-101.754	47.8122	53.4631	220.497	-158.476	162.803	-64.547	24.1621	-183.652	253.307	-254.65	183.668	-151.673	126.785
56	4	-147.055	2.74207	3.63658	55.8412	70.5114	-93.7865	-178.088	-62.9199	138.054	77.6765	30.5283	34.6923	59.3427	-159.732	53.6379	-53.0335	-8.63151	-223.504	205.026	-119.765	192.249	-69.4107	11.3265	-104.935	66.1161	36.7196	201.404	-142.36	166.494	-67.9902	36.5942	-195.312	264.67	-267.936	182.389	-151.617	126.795
56	5	-113.308	2.7456	3.6384	56.1975	71.214	-93.7865	-178.088	-62.9199	138.054	77.6765	30.5283	34.6923	59.3427	-159.732	53.6379	-53.0335	-8.63151	-223.504	205.026	-119.765	192.249	-69.4107	11.3265	-105.074	67.088	35.8616	200.573	-141.705	166.632	-65.8406	36.0027	-200.204	263.292	-259.298	202.389	-167.698	123.103
56	6	-113.308	2.7456	3.6384	56.1975	71.214	-93.7865	-178.088	-62.9199	138.054	77.6765	30.5283	34.6923	59.3427	-159.732	53.6379	-53.0335	-8.63151	-223.504	205.026	-119.765	192.249	-69.4107	11.3265	-105.074	67.088	35.8616	200.573	-141.705	166.632	-65.8406	36.0027	-200.204	263.292	-259.298	202.389	-167.698	123.103
57	1	-39.3792	2.68803	3.65737	53.1163	72.385	-89.8088	-172.521	-73.1281	132.108	85.4113	33.1216	35.1915	60.1067	-161.601	56.3082	-55.289	-7.81373	-220.815	223.072	-140.112	198.314	-75.1771	9.84467	-108.099	85.6628	17.2024	180.689	-122.82	168.686	-65.2913	35.1923	-199.936	262.433	-258.218	201.635	-166.636	123.319
57	2	-41.9306	2.68744	3.68599	52.9784	71.6251	-90.8043	-173.796	-70.5899	133.608	83.5134	32.3938	35.1915	60.1067	-161.601	56.3082	-55.289	-7.81373	-224.322	206.119	-120.112	186.57	-65.4004	11.8944	-108.099	85.6628	17.2024	180.689	-122.82	168.686	-65.2913	35.1923	-199.936	262.433	-258.218	201.635	-166.636	123.319
57	3	-52.5569	2.66905	3.63694	51.8683	69.899	-91.524	-174.286	-69.4355	135.349	81.4593	31.9779	35.1915	60.1067	-161.601	56.3082	-55.2891	-7.81372	-224.865	206.22	-120.066	186.689	-65.7488	11.8772	-108.099	85.6628	17.2024	180.689	-122.82	168.686	-65.7725	21.6056	-179.936	256.322	-254.485	196.047	-166.636	123.319
57	4	-138.732	2.68451	3.60807	55.0899	69.8751	-91.3825	-175.421	-68.6316	133.94	82.9556	31.9315	35.2184	61.7011	-163.382	55.9652	-54.735	-7.61737	-224.794	207.337	-121.078	188.962	-67.8875	12.1941	-107.45	71.7961	32.6578	200.254	-141.924	167.269	-66.4325	24.2387	-182.552	258.438	-257.026	195.528	-166.262	123.387
57	5	-110.862	2.69091	3.60469	55.3035	70.9488	-91.3825	-175.421	-68.6316	133.94	82.9556	31.9315	35.2184	61.7011	-163.382	55.9652	-54.735	-7.61737	-220.108	223.255	-141.078	201.983	-77.8922	9.64945	-107.461	71.9001	32.5672	200.179	-141.868	167.28	-62.2849	23.0693	-188.295	257.621	-249.32	205.33	-172.727	120.902
57	6	-110.862	2.69091	3.60469	55.3035	70.9488	-91.3825	-175.421	-68.6316	133.94	82.9556	31.9315	35.2184	61.7011	-163.382	55.9652	-54.735	-7.61737	-220.108	223.255	-141.078	201.983	-77.8922	9.64945	-107.461	71.9001	32.5672	200.179	-141.868	167.28	-62.2849	23.0693	-188.295	257.621	-249.32	205.33	-172.727	120.902
58	1	-138.63	2.69366	3.62591	55.385	71.7757	-90.7193	-171.351	-72.8924	133.249	83.5085	32.8271	35.4171	60.7476	-162.568	57.171	-55.9111	-7.58961	-216.157	238.513	-159.401	216.073	-89.5644	7.49758	-107.611	72.9097	31.4364	198.842	-140.667	167.478	-61.063	21.3966	-188.214	257.011	-248.489	202.515	-168.614	121.901
58	2	-135.445	2.77698	3.58401	58.8515	71.4416	-92.779	-174.547	-67.0725	136.002	79.8624	31.3394	35.367	61.5466	-163.466	56.8054	-55.5162	-7.44566	-216.408	237.727	-158.132	216.155	-89.9194	8.12593	-104.324	53.738	50.1685	217.89	-159.324	165.976	-60.9004	20.6804	-187.342	255.957	-247.571	201.614	-167.865	122.012
58	3	-133.421	2.70029	3.52695	57.9914	70.1597	-93.4577	-172.91	-68.7152	139.261	76.3623	31.1671	35.4372	61.0258	-162.986	57.2337	-55.9254	-7.41743	-216.867	237.681	-157.948	216.365	-90.314	8.07708	-105.03	53.2624	49.8476	216.518	-159.576	168.207	-69.9343	17.6641	-166.183	250.221	-252.915	189.35	-167.623	122.075
58	4	-135.949	2.681	3.49582	58.2261	70.7769	-93.4577	-172.91	-68.7152	139.261	76.3623	31.1671	35.4372	61.0258	-162.986	57.2337	-55.9254	-7.41743	-222.011	221.102	-137.948	199.815	-76.8539	11.6361	-105.238	54.6298	48.5881	215.082	-158.355	168.437	-71.8425	33.4163	-185.312	259.772	-262.077	192.002	-167.623	122.075
58	5	-130.611	2.69534	3.50392	58.1022	71.745	-93.3709	-172.124	-69.4755	138.851	76.7154	31.3071	35.561	60.4621	-162.373	57.8989	-56.5574	-7.56991	-217.393	237.113	-157.653	214.722	-88.738	9.12345	-105.498	57.6961	46.0378	213.21	-157.252	168.512	-71.3212	32.2189	-184.623	258.727	-260.137	192.831	-168.5	121.636
58	6	-130.611	2.69534	3.50392	58.1022	71.745	-93.3709	-172.124	-69.4755	138.851	76.7154	31.3071	35.561	60.4621	-162.373	57.8989	-56.5574	-7.56991	-217.393	237.113	-157.653	214.722	-88.738	9.12345	-105.498	57.6961	46.0378	213.21	-157.252	168.512	-71.3212	32.2189	-184.623	258.727	-260.137	192.831	-168.5	121.636
59	1	-157.738	2.67698	3.52655	57.703	70.677	-90.9846	-171.294	-72.5216	136.343	80.4452	32.6759	35.561	60.4622	-162.373	57.899	-56.5574	-7.5699	-223.83	221.419	-137.653	198.115	-76.4573	12.0405	-105.498	57.6961	46.0378	213.21	-157.252	168.512	-71.3212	32.2189	-184.623	258.727	-260.137	192.831	-168.5	121.636
59	2	-149.097	2.69924	3.48753	56.7926	68.4972	-92.6258	-172.499	-68.8175	138.783	77.0541	31.7041	35.6742	59.909	-161.723	58.491	-57.0937	-7.78316	-225.297	214.074	-129.009	193.575	-72.6517	12.9067	-105.116	57.3014	46.7363	214.088	-158.668	168.412	-69.0771	14.2452	-163.869	251.767	-253.206	188.78	-168.046	121.739
59	3	-134.226	2.70639	3.44538	59.3675	67.692	-92.6258	-172.499	-68.8175	138.783	77.0541	31.7041	35.6742	59.9092	-161.723	58.4913	-57.0941	-7.78301	-226.242	215.897	-130.753	194.731	-74.2186	12.618	-101.571	45.4536	58.5344	226.824	-170.498	165.994	-68.7095	-0.458053	-143.869	247.967	-251.216	183.868	-168.046	121.739
59	4	-105.767	2.70491	3.41357	59.3791	67.7774	-92.6258	-172.499	-68.8175	138.783	77.0541	31.7041	35.6742	59.9092	-161.723	58.4913	-57.0941	-7.78301	-224.733	221.61	-137.719	199.788	-78.2645	12.0239	-102.371	49.9463	54.5286	222.086	-166.566	166.81	-69.2935	-14.2315	-123.869	250.231	-256.178	177.765	-168.046	121.739
59	5	-117.083	2.69855	3.44565	59.9509	67.026	-92.4857	-171.95	-69.4412	138.296	77.5346	31.8281	35.8007	59.2215	-160.88	59.071	-57.5619	-7.99366	-229.104	205.832	-118.43	186.026	-67.2778	14.4256	-101.324	46.3532	57.6975	225.152	-169.344	166.326	-69.2883	-13.8789	-124.358	250.208	-256.051	177.976	-167.304	121.905
59	6	-117.083	2.69855	3.44565	59.9509	67.026	-92.4857	-171.95	-69.4412	138.296	77.5346	31.8281	35.8007	59.2215	-160.88	59.071	-57.5619	-7.99366	-229.104	205.832	-118.43	186.026	-67.2778	14.4256	-101.324	46.3532	57.6975	225.152	-169.344	166.326	-69.2883	-13.8789	-124.358	250.208	-256.051	177.976	-167.304	121.905
60	1	-163.704	2.72769	3.49493	59.9976	67.6351	-90.1553	-170.895	-73.4792	135.644	81.491	33.2018	35.8007	59.2215	-160.88	59.071	-57.5619	-7.99366	-226.298	223.017	-138.43	189.248	-70.2568	12.5044	-101.324	46.3532	57.6975	225.152	-169.344	166.326	-69.2883	-13.8789	-124.358	250.208	-256.051	177.976	-167.304	121.905
60	2	-157.012	2.7535	3.4867	59.4624	67.6444	-91.7248	-172.633	-69.5671	138.119	78.2712	32.1527	35.8007	59.2216	-160.88	59.071	-57.5619	-7.99365	-227.228	217.057	-131.541	185.741	-67.224	13.0859	-100.798	44.6905	59.2711	226.623	-170.808	166.109	-69.0718	0.327112	-144.358	249.57	-252.975	182.815	-167.304	121.905
60	3	-151.437	2.73178	3.46249	59.4857	68.4612	-91.5372	-171.71	-70.5038	137.699	78.605	32.3951	35.9457	58.3052	-159.828	59.6516	-58.0255	-8.21724	-227.936	216.061	-130.322	187.015	-68.4422	13.0767	-100.297	43.2578	60.7737	227.15	-171.77	166.175	-69.2679	14.6171	-163.964	251.023	-252.51	187.431	-167.163	121.939
60	4	-143.085	2.73557	3.4468	59.4013	70.3697	-91.5372	-171.71	-70.5038	137.699	78.605	32.3951	35.9457	58.3052	-159.828	59.6516	-58.0255	-8.21724	-226.78	220.994	-136.265	191.729	-72.2664	12.6959	-101.161	47.8086	56.6888	222.341	-167.772	167.022	-70.6363	30.382	-183.964	258.85	-259.428	190.916	-167.163	121.939
60	5	-136.504	2.74487	3.44674	59.1928	71.4632	-91.4688	-171.29	-70.9234	137.443	78.8379	32.4777	36.0359	57.8639	-159.283	60.1011	-58.4277	-8.39008	-222.379	237.264	-156.139	208.208	-85.4988	10.3186	-101.711	52.8202	53.0175	220.792	-167.645	167.27	-70.5995	29.9456	-183.419	258.674	-259.28	190.705	-168.314	121.502
60	6	-136.504	2.74487	3.44674	59.1928	71.4632	-91.4688	-171.29	-70.9234	137.443	78.8379	32.4777	36.0359	57.8639	-159.283	60.1011	-58.4277	-8.39008	-222.379	237.264	-156.139	208.208	-85.4988	10.3186	-101.711	52.8202	53.0175	220.792	-167.645	167.27	-70.5995	29.9456	-183.419	258.674	-259.28	190.705	-168.314	121.502
61	1	-158.731	2.69748	3.47372	57.7898	70.6711	-89.7194	-170.584	-74.2595	135.168	82.0745	33.5668	36.0359	57.864	-159.283	60.1011	-58.4277	-8.39007	-225.657	228.102	-144.835	194.903	-74.7971	12.0008	-103.479	59.0132	47.2839	216.555	-163.197	167.725	-70.5995	29.9456	-183.419	258.674	-259.28	190.705	-168.314	121.502
61	2	-161.744	2.70974	3.48902	58.2801	69.8057	-91.1034	-172.216	-70.7581	137.341	79.2944	32.6046	36.0357	57.8655	-159.285	60.1007	-58.4275	-8.38988	-229.068	211.024	-124.835	180.696	-62.8682	13.9521	-102.485	55.3708	50.7381	219.763	-166.431	167.363	-70.5995	29.9456	-183.419	258.674	-259.28	190.705	-168.314	121.502
61	3	-155.106	2.69989	3.43291	57.8481	68.2705	-91.0133	-171.661	-71.3122	136.946	79.6469	32.7147	36.1956	57.3491	-158.809	61.078	-59.3553	-8.54986	-229.731	212.474	-126.249	181.791	-64.2276	13.735	-101.616	54.7405	51.8797	221.845	-169.02	166.794	-69.6217	14.046	-163.047	252.537	-254.297	186.057	-168.194	121.533
61	4	-152.593	2.70515	3.41314	58.1982	70.1644	-91.0133	-171.661	-71.3122	136.946	79.6469	32.7147	36.1956	57.3491	-158.809	61.078	-59.3553	-8.54987	-228.605	217.725	-132.524	186.771	-68.2924	13.4705	-101.947	56.916	49.9316	219.411	-166.98	167.133	-70.931	29.7405	-183.047	259.861	-260.675	189.711	-168.194	121.533
61	5	-45.1511	2.68189	3.39679	55.7618	71.0861	-91.0133	-171.661	-71.3122	136.946	79.6469	32.7147	36.1956	57.3491	-158.809	61.078	-59.3553	-8.54987	-228.605	217.725	-132.524	186.771	-68.2924	13.4705	-105.183	76.916	33.9965	208.288	-160.356	168.988	-68.0954	30.6437	-189.279	258.859	-251.876	203.673	-181.679	116.737
61	6	-45.1511	2.68189	3.39679	55.7618	71.0861	-91.0133	-171.661	-71.3122	136.946	79.6469	32.7147	36.1956	57.3491	-158.809	61.078	-59.3553	-8.54987	-228.605	217.725	-132.524	186.771	-68.2924	13.4705	-105.183	76.916	33.9965	208.288	-160.356	168.988	-68.0954	30.6437	-189.279	258.859	-251.876	203.673	-181.679	116.737
62	1	-69.6375	2.69881	3.42031	56.0266	71.7383	-89.6843	-170.411	-74.4155	135.03	82.1472	33.6498	36.2288	57.2532	-158.71	61.2166	-59.4713	-8.55094	-226.167	231.138	-148.239	192.237	-72.9444	12.0399	-104.478	77.1259	33.9722	208.591	-161.254	168.635	-68.0949	30.5858	-189.201	258.831	-251.852	203.656	-181.635	116.746
62	2	-72.0452	2.72863	3.38369	55.743	69.6605	-91.539	-172.577	-69.7468	137.968	78.3992	32.3656	36.2285	57.2554	-158.713	61.216	-59.471	-8.55066	-227.768	222.463	-138.174	184.446	-66.3595	12.956	-103.675	73.3954	37.5532	212.007	-164.776	168.411	-68.8481	16.7872	-169.201	253.847	-249.299	198.324	-181.635	116.746
62	3	-34.0478	2.74551	3.32266	58.7752	68.7194	-94.2502	-170.33	-68.7146	145.805	68.9118	31.5365	36.206	57.694	-159.212	61.0205	-59.1939	-8.44842	-227.849	222.212	-137.871	184.377	-66.3245	12.9993	-99.1179	58.5064	52.4416	228.039	-180.314	166.241	-70.6216	4.82362	-149.261	250.898	-250.011	191.951	-181.617	116.753
62	4	55.6042	2.7434	3.29711	58.841	68.4356	-94.2502	-170.33	-68.7146	145.805	68.9118	31.5365	36.206	57.694	-159.212	61.0205	-59.1939	-8.44842	-227.561	223.649	-139.555	185.92	-67.6036	12.9164	-99.4994	61.2522	50.0956	224.562	-177.395	166.574	-72.1293	-7.65524	-129.261	252.445	-255.039	185.439	-181.617	116.753
62	5	-3.50773	2.75738	3.32415	61.4781	68.4002	-94.2502	-170.33	-68.7146	145.805	68.9118	31.5365	36.206	57.694	-159.212	61.0205	-59.1939	-8.44842	-227.561	223.649	-139.555	185.92	-67.6036	12.9164	-97.0028	41.2522	65.1424	232.148	-180.575	166.432	-72.1292	-7.65531	-129.261	252.445	-255.039	185.439	-178.545	118.029
62	6	-3.50773	2.75738	3.32415	61.4781	68.4002	-94.2502	-170.33	-68.7146	145.805	68.9118	31.5365	36.206	57.694	-159.212	61.0205	-59.1939	-8.44842	-227.561	223.649	-139.555	185.92	-67.6036	12.9164	-97.0028	41.2522	65.1424	232.148	-180.575	166.432	-72.1292	-7.65531	-129.261	252.445	-255.039	185.439	-178.545	118.029
63	1	-97.5076	2.77077	3.34693	61.6505	69.5723	-90.9876	-170.48	-73.2495	137.085	79.8646	32.6583	36.5503	56.2323	-157.168	61.786	-59.6505	-9.30384	-226.084	241.19	-159.338	197.795	-78.5765	11.1145	-97.2002	42.0968	64.5378	229.98	-178.882	166.591	-72.0987	-7.20755	-129.969	252.282	-254.701	185.771	-178.638	117.985
63	2	-86.1802	2.80239	3.35546	61.6184	70.9287	-92.0129	-171.449	-70.7882	138.821	77.583	32.0336	36.5456	56.2712	-157.217	61.7752	-59.6449	-9.29949	-223.637	250.566	-170.368	210.407	-88.9488	9.86073	-97.1833	42.0495	64.5835	230.026	-178.927	166.584	-71.4277	6.21516	-149.969	251.763	-251.324	191.13	-178.638	117.985
63	3	-78.3123	2.80443	3.35965	61.6397	71.7816	-92.0129	-171.449	-70.7882	138.821	77.583	32.0336	36.5768	56.1427	-157.235	62.1185	-60.0499	-9.24374	-223.759	250.442	-170.193	210.257	-88.869	9.86718	-97.0371	41.7044	64.9314	230.434	-179.305	166.491	-70.814	19.7015	-169.969	253.24	-250.131	196.623	-178.638	117.985
63	4	-38.4787	2.76886	3.35458	61.5568	72.5374	-91.8764	-170.828	-71.444	138.554	77.8354	32.172	36.6357	55.4867	-156.381	62.3536	-60.2266	-9.44051	-225.443	239.463	-158.273	199.83	-79.4968	11.2164	-97.3989	43.9008	63.0669	228.08	-177.453	166.851	-71.7634	34.5151	-189.383	262.368	-258.253	199.843	-178.387	118.032
63	5	-35.6536	2.74101	3.35611	60.7087	71.3716	-91.8764	-170.828	-71.444	138.554	77.8354	32.172	36.6357	55.4867	-156.381	62.3536	-60.2266	-9.44051	-229.317	222.279	-138.273	180.564	-63.4513	13.2873	-97.8986	46.5337	60.885	226.709	-176.638	167.125	-71.7634	34.5151	-189.383	262.368	-258.253	199.843	-178.892	117.79
63	6	-35.6536	2.74101	3.35611	60.7087	71.3716	-91.8764	-170.828	-71.444	138.554	77.8354	32.172	36.6357	55.4867	-156.381	62.3536	-60.2266	-9.44051	-229.317	222.279	-138.273	180.564	-63.4513	13.2873	-97.8986	46.5337	60.885	226.709	-176.638	167.125	-71.7634	34.5151	-189.383	262.368	-258.253	199.843	-178.892	117.79
64	1	-102.478	2.76255	3.39149	60.6871	72.0851	-89.8121	-169.952	-74.7088	134.967	82.1674	33.5722	36.7843	55.0448	-155.959	63.1076	-60.9399	-9.55972	-226.617	239.582	-158.293	190.953	-72.6259	11.4682	-98.0231	46.9845	60.4407	226.045	-176.07	167.204	-71.1117	33.9995	-190.382	260.17	-255.706	199.262	-176.609	118.518
64	2	-98.3892	2.74121	3.40241	60.4175	71.0073	-90.0603	-170.224	-74.1002	135.373	81.6506	33.4048	36.7837	55.0496	-155.965	63.1063	-60.9392	-9.55918	-229.792	222.273	-138.464	170.953	-55.7859	13.1882	-97.8864	46.5789	60.8344	226.428	-176.46	167.146	-71.1117	33.9995	-190.382	260.17	-255.706	199.262	-176.609	118.518
64	3	-105.634	2.73645	3.35706	60.179	69.4452	-89.9835	-169.679	-74.6411	135.099	81.8925	33.5054	36.991	54.1926	-155.611	64.8997	-62.929	-9.48329	-230.223	223.303	-139.459	172.19	-57.1241	13.0428	-96.7978	44.9653	62.954	230.224	-180.475	166.263	-71.8316	20.199	-169.982	254.634	-252.864	193.383	-176.366	118.577
64	4	-89.4158	2.74846	3.31733	60.9056	72.0137	-89.9835	-169.679	-74.6411	135.099	81.8925	33.5054	36.991	54.1926	-155.611	64.8997	-62.929	-9.48329	-229.003	232.407	-149.84	183.677	-66.8746	12.9662	-97.3784	48.0727	60.2348	226.589	-177.459	166.745	-73.3826	36.1569	-189.982	265.116	-262.807	196.467	-176.366	118.577
64	5	-85.6418	2.75857	3.31997	60.9136	73.1547	-89.8314	-168.593	-75.6935	134.561	82.3661	33.7071	37.2104	53.0711	-154.143	65.9609	-63.9154	-9.98218	-225.871	248.194	-168.249	203.294	-83.2489	11.2867	-97.8249	52.7623	56.9486	226.068	-178.103	166.56	-73.1259	35.1041	-188.899	264.648	-261.896	196.451	-177.517	117.836
64	6	-85.6418	2.75857	3.31997	60.9136	73.1547	-89.8314	-168.593	-75.6935	134.561	82.3661	33.7071	37.2104	53.0711	-154.143	65.9609	-63.9154	-9.98218	-225.871	248.194	-168.249	203.294	-83.2489	11.2867	-97.8249	52.7623	56.9486	226.068	-178.103	166.56	-73.1259	35.1041	-188.899	264.648	-261.896	196.451	-177.517	117.836
65	1	-93.3463	2.75344	3.3178	60.6309	72.7584	-89.7038	-170.427	-74.3257	135.138	81.9637	33.6847	37.2587	53.1638	-154.246	66.6771	-64.7358	-10.1798	-226.66	244.701	-164.215	198.242	-79.0412	11.7091	-97.8249	52.7623	56.9486	226.068	-178.103	166.56	-73.1259	35.1041	-188.899	264.648	-261.896	196.451	-177.517	117.836
65	2	-89.0046	2.79111	3.29836	60.325	71.8815	-91.2969	-172.187	-70.429	137.837	78.5761	32.6151	37.2417	53.294	-154.409	66.6414	-64.7192	-10.166	-224.501	252.472	-173.334	209.841	-88.5444	10.6362	-97.7028	52.3997	57.3003	226.414	-178.461	166.511	-71.7689	18.5434	-168.899	258.236	-255.88	192.605	-177.517	117.836
65	3	-65.1968	2.79162	3.27057	60.4098	70.7193	-91.2969	-172.187	-70.429	137.837	78.5761	32.6151	37.4292	52.5656	-154.487	68.5915	-67.0291	-9.87339	-224.515	252.457	-173.313	209.822	-88.5345	10.6371	-97.0367	50.7605	58.9673	228.383	-180.305	166.104	-72.4143	5.07221	-148.899	254.671	-254.937	187.028	-177.517	117.836
65	4	9.05014	2.76109	3.28246	60.5693	70.0049	-90.943	-171.223	-71.5668	137.08	79.3588	32.8682	37.4688	51.0733	-152.195	68.5345	-66.6759	-10.5164	-224.779	249.579	-170.34	207.285	-86.1507	10.9544	-97.0666	51.456	58.4606	227.698	-179.85	166.176	-73.3271	-7.80143	-129.392	255.321	-258.354	181.341	-177.725	117.697
65	5	-24.9542	2.79657	3.36126	62.7642	72.1037	-90.943	-171.223	-71.5668	137.08	79.3588	32.8682	37.4688	51.0733	-152.195	68.5345	-66.6759	-10.5164	-221.22	267.034	-190.044	227.285	-103.165	9.06266	-96.2414	46.5131	62.1931	229.908	-180.981	165.957	-73.3271	-7.80143	-129.392	255.321	-258.354	181.341	-176.148	118.216
65	6	-24.9542	2.79657	3.36126	62.7642	72.1037	-90.943	-171.223	-71.5668	137.08	79.3588	32.8682	37.4688	51.0733	-152.195	68.5345	-66.6759	-10.5164	-221.22	267.034	-190.044	227.285	-103.165	9.06266	-96.2414	46.5131	62.1931	229.908	-180.981	165.957	-73.3271	-7.80143	-129.392	255.321	-258.354	181.341	-176.148	118.216
66	1	-126.768	2.75992	3.38978	61.6615	71.9395	-89.716	-170.515	-74.2884	135.168	82.0111	33.6177	37.4684	51.0757	-152.198	68.5338	-66.6755	-10.5163	-221.506	266.85	-189.749	226.26	-102.364	9.19356	-98.2461	52.1721	56.7813	225.413	-176.119	166.639	-73.3271	-7.80143	-129.392	255.321	-258.354	181.341	-176.148	118.216
66	2	-42.4834	2.93751	3.4057	65.281	74.0301	-96.6513	-178.366	-57.1983	147.081	67.1063	28.9911	37.2121	52.9723	-154.558	68.0081	-66.441	-10.3335	-215.643	270.374	-195.813	244.712	-116.326	6.49826	-93.1074	36.8315	71.6675	240.12	-191.288	164.654	-72.8103	5.85434	-149.392	254.924	-255.231	186.576	-176.148	118.216
66	3	59.8117	2.89911	3.33598	65.8336	74.7573	-97.1291	-174.38	-59.6915	149.032	64.14	29.5749	37.6874	52.0634	-154.085	70.5812	-68.7743	-10.4849	-215.899	268.339	-193.722	245.088	-116.713	6.5584	-91.3209	33.3855	75.2044	244.61	-195.569	163.671	-72.2417	20.0759	-170.579	256.137	-254.887	190.899	-174.202	119.334
66	4	115.153	2.89747	3.32019	65.1697	76.4814	-97.1291	-174.38	-59.6915	149.032	64.14	29.5749	37.6874	52.0634	-154.085	70.5812	-68.7743	-10.4849	-215.899	268.339	-193.722	245.088	-116.713	6.5584	-93.1269	41.4944	68.4883	234.446	-187.225	164.919	-74.0321	36.3556	-190.579	266.905	-265.414	193.795	-174.202	119.334
66	5	97.8182	2.87817	3.30223	62.2009	76.4228	-97.1291	-174.38	-59.6915	149.032	64.14	29.5749	37.6874	52.0634	-154.085	70.5812	-68.7743	-10.4849	-215.902	268.323	-193.704	245.072	-116.699	6.56021	-97.4019	61.4944	52.242	223.077	-180.175	166.963	-74.0321	36.3556	-190.579	266.905	-265.414	193.795	-176.776	118.243
66	6	97.8182	2.87817	3.30223	62.2009	76.4228	-97.1291	-174.38	-59.6915	149.032	64.14	29.5749	37.6874	52.0634	-154.085	70.5812	-68.7743	-10.4849	-215.902	268.323	-193.704	245.072	-116.699	6.56021	-97.4019	61.4944	52.242	223.077	-180.175	166.963	-74.0321	36.3556	-190.579	266.905	-265.414	193.795	-176.776	118.243
67	1	-77.6182	2.87169	3.3123	61.5778	75.5637	-92.5676	-173.462	-68.843	139.53	77.8176	30.7196	37.6874	52.0635	-154.085	70.5812	-68.7743	-10.4849	-223.047	267.9	-189.71	225.072	-101.653	9.95912	-97.4019	61.4944	52.242	223.077	-180.175	166.963	-74.0321	36.3556	-190.579	266.905	-265.414	193.795	-176.776	118.243
67	2	-67.313	2.90555	3.2922	61.1346	74.1723	-94.4339	-174.598	-64.6384	142.783	73.2423	29.8278	37.4762	53.6245	-155.396	69.6285	-67.6709	-10.7964	-221.442	268.373	-190.928	229.212	-104.604	9.35903	-96.9687	60.6868	53.2085	224.686	-181.764	166.707	-72.2372	19.0125	-170.288	260.026	-258.534	190.072	-176.686	118.271
67	3	-20.3672	2.90398	3.26763	60.9045	72.9867	-94.565	-174.078	-64.9036	143.31	72.5708	29.8685	37.6388	52.9015	-155.117	70.9847	-69.2545	-10.667	-221.442	268.373	-190.928	229.212	-104.604	9.35902	-96.7616	60.1931	53.7196	225.335	-182.374	166.586	-72.4681	5.01862	-150.288	255.947	-256.705	184.778	-176.686	118.271
67	4	98.5151	2.90227	3.25045	60.9905	72.4946	-94.565	-174.078	-64.9036	143.31	72.5708	29.8685	37.6388	52.9015	-155.117	70.9847	-69.2545	-10.667	-221.442	268.373	-190.928	229.212	-104.604	9.35904	-97.0061	61.9741	52.2022	222.878	-180.326	166.755	-73.0741	-8.58216	-130.288	255.605	-259.068	179.109	-176.686	118.271
67	5	4.46813	2.91798	3.30897	63.5753	72.4079	-94.4915	-173.892	-65.1292	143.119	72.7775	29.9202	37.6453	52.6862	-154.711	70.8783	-69.0976	-10.8257	-220.705	268.503	-191.53	228.655	-103.511	9.17826	-94.0756	42.0025	66.625	231.763	-184.782	166.912	-73.0746	-8.5357	-130.352	255.607	-259.063	179.124	-173.175	119.355
67	6	4.46813	2.91798	3.30897	63.5753	72.4079	-94.4915	-173.892	-65.1292	143.119	72.7775	29.9202	37.6453	52.6862	-154.711	70.8783	-69.0976	-10.8257	-220.705	268.503	-191.53	228.655	-103.511	9.17826	-94.0756	42.0025	66.625	231.763	-184.782	166.912	-73.0746	-8.5357	-130.352	255.607	-259.063	179.124	-173.175	119.355
68	1	-110.925	2.84752	3.36103	61.9919	71.5174	-89.8387	-171.307	-74.1345	134.861	83.1708	32.9122	37.6417	52.7093	-154.739	70.8747	-69.0989	-10.8236	-223.702	266.18	-187.877	215.081	-92.8239	10.6089	-96.5486	49.8714	59.0595	229.583	-181.218	167.072	-73.0746	-8.5357	-130.352	255.607	-259.063	179.124	-173.175	119.355
68	2	-109.625	2.8626	3.35376	61.4281	71.946	-90.5171	-171.996	-72.5356	136.101	81.6309	32.4762	37.621	52.867	-154.938	70.8322	-69.0806	-10.806	-223.641	266.253	-187.976	215.315	-93.0048	10.5812	-96.53	49.8199	59.1098	229.636	-181.273	167.065	-72.6827	5.30878	-150.352	255.507	-256.355	184.26	-173.175	119.355
68	3	-104.786	2.86385	3.35877	61.4291	72.829	-90.5741	-171.895	-72.5667	136.275	81.4243	32.463	37.6386	52.7933	-154.923	70.9978	-69.2742	-10.7894	-223.688	266.214	-187.919	215.275	-92.9927	10.5803	-96.4777	49.6976	59.2341	229.786	-181.413	167.033	-72.4664	19.3286	-170.352	257.4	-255.941	189.459	-173.175	119.355
68	4	-64.3933	2.83813	3.35421	61.2515	74.5813	-90.2315	-171.101	-73.4498	135.682	81.9582	32.7611	37.5808	51.9264	-153.428	70.1906	-68.1472	-11.3044	-223.806	264.959	-186.66	214.49	-92.2103	10.7362	-97.4401	55.459	54.4624	222.562	-175.72	167.963	-73.9727	34.8209	-189.692	267.118	-265.311	192.347	-173.019	119.392
68	5	-33.093	2.76787	3.29183	58.3176	72.8373	-90.2315	-171.101	-73.4498	135.682	81.9582	32.7611	37.5808	51.9264	-153.428	70.1906	-68.1472	-11.3044	-226.599	246.458	-166.66	195.05	-75.481	12.1974	-99.3064	67.036	45.3279	216.591	-172.257	168.588	-73.9727	34.8209	-189.692	267.118	-265.311	192.347	-175.995	118.165
68	6	-33.093	2.76787	3.29183	58.3176	72.8373	-90.2315	-171.101	-73.4498	135.682	81.9582	32.7611	37.5808	51.9264	-153.428	70.1906	-68.1472	-11.3044	-226.599	246.458	-166.66	195.05	-75.481	12.1974	-99.3064	67.036	45.3279	216.591	-172.257	168.588	-73.9727	34.8209	-189.692	267.118	-265.311	192.347	-175.995	118.165
69	1	-94.5224	2.75441	3.2794	57.7515	71.9574	-89.6959	-170.257	-74.4932	135.058	82.0414	33.7033	37.3235	52.6438	-153.996	70.0715	-68.4787	-11.3189	-227.981	237.793	-156.922	182.028	-64.4936	12.9906	-99.2139	67.6821	44.8386	216.433	-172.144	168.218	-74.2798	34.3807	-188.709	266.359	-264.702	191.655	-175.246	118.213
69	2	-79.9929	2.77419	3.24837	56.8384	69.7408	-91.235	-171.668	-70.9697	137.872	78.5162	32.7524	37.2536	53.1725	-154.662	69.9283	-68.4187	-11.2632	-228.803	230.156	-148.383	174.61	-58.0415	13.4978	-98.9271	66.6658	45.8438	217.476	-173.227	168.106	-72.6644	17.4765	-168.709	259.892	-258.348	187.994	-175.246	118.213
69	3	-3.59242	2.78234	3.21863	58.7028	68.6403	-93.0487	-168.553	-71.7696	143.565	71.6817	32.4094	37.3613	52.7382	-154.616	70.9933	-69.6653	-11.142	-228.285	229.839	-148.512	174.446	-57.5331	13.4757	-95.7395	57.4005	55.4712	228.839	-183.993	166.112	-73.0032	3.60541	-148.717	256.08	-256.874	182.653	-175.252	118.21
69	4	122.443	2.78049	3.19826	58.7778	68.2207	-93.0487	-168.553	-71.7696	143.565	71.6817	32.4094	37.3613	52.7382	-154.616	70.9933	-69.6653	-11.142	-228.266	230.007	-148.698	174.678	-57.7321	13.4744	-96.0796	59.6761	53.5473	225.631	-181.321	166.325	-73.7553	-9.8219	-128.717	256.496	-260.162	176.818	-175.252	118.21
69	5	11.6272	2.79255	3.22833	61.4938	68.1714	-93.0487	-168.553	-71.7696	143.565	71.6817	32.4094	37.3613	52.7382	-154.616	70.9933	-69.6653	-11.142	-228.266	230.007	-148.698	174.678	-57.7321	13.4744	-93.0187	39.6761	67.5499	234.094	-185.369	166.441	-73.7553	-9.8219	-128.717	256.496	-260.162	176.818	-171.336	119.212
69	6	11.6272	2.79255	3.22833	61.4938	68.1714	-93.0487	-168.553	-71.7696	143.565	71.6817	32.4094	37.3613	52.7382	-154.616	70.9933	-69.6653	-11.142	-228.266	230.007	-148.698	174.678	-57.7321	13.4744	-93.0187	39.6761	67.5499	234.094	-185.369	166.441	-73.7553	-9.8219	-128.717	256.496	-260.162	176.818	-171.336	119.212
70	1	-101.665	2.73933	3.29782	57.9469	67.9737	-89.8177	-171.233	-74.032	134.404	83.1723	33.1688	37.3659	52.9432	-154.765	70.8962	-69.5132	-11.2015	-228.222	231	-149.78	175.525	-58.5107	13.4202	-98.913	55.2267	51.9709	215.656	-167.456	169.583	-73.7542	-9.7626	-128.8	256.484	-260.139	176.839	-171.366	119.196
70	2	-99.1456	2.7603	3.287	57.4718	68.2841	-90.8292	-172.188	-71.7116	136.273	80.8456	32.5375	37.359	52.9949	-154.83	70.8819	-69.507	-11.1958	-228.317	229.765	-148.405	174.633	-57.7065	13.4889	-98.5606	54.0243	53.1765	216.894	-168.704	169.408	-73.3645	4.1206	-148.8	256.211	-257.262	181.932	-171.366	119.196
70	3	-90.5841	2.77117	3.276	58.8438	69.2473	-90.8292	-172.188	-71.7116	136.273	80.8456	32.5375	37.5016	52.4453	-154.861	72.3433	-71.2396	-10.9883	-228.661	230.479	-149.048	175.474	-58.658	13.4096	-96.4093	47.7103	59.7655	224.36	-175.713	167.911	-73.1661	18.1765	-168.8	257.948	-256.708	187.104	-171.366	119.196
70	4	-62.0845	2.76577	3.29419	59.7307	71.6858	-90.2007	-170.38	-73.7608	135.099	82.0351	33.0482	37.5598	50.1279	-151.29	71.9496	-70.4902	-11.9855	-227.394	240.105	-159.866	188.504	-69.7245	13.132	-96.5695	49.1564	58.593	222.713	-174.471	168.082	-74.2999	32.9068	-187.631	266.297	-264.444	190.151	-171.103	119.255
70	5	-45.8429	2.74454	3.27457	56.7991	71.848	-90.2007	-170.38	-73.7608	135.099	82.0351	33.0482	37.5598	50.1279	-151.29	71.9496	-70.4902	-11.9855	-227.394	240.105	-159.866	188.504	-69.7245	13.132	-100.205	69.1564	42.4318	211.567	-167.502	169.747	-74.2999	32.9069	-187.631	266.297	-264.443	190.151	-173.839	118.208
70	6	-45.8429	2.74454	3.27457	56.7991	71.848	-90.2007	-170.38	-73.7608	135.099	82.0351	33.0482	37.5598	50.1279	-151.29	71.9496	-70.4902	-11.9855	-227.394	240.105	-159.866	188.504	-69.7245	13.132	-100.205	69.1564	42.4318	211.567	-167.502	169.747	-74.2999	32.9069	-187.631	266.297	-264.443	190.151	-173.839	118.208
71	1	-101.758	2.76322	3.29668	57.8776	73.4086	-89.8782	-170.168	-74.3298	134.909	82.1961	33.465	37.6982	49.9871	-151.048	72.522	-71.0212	-12.1906	-224.308	257.429	-179.673	208.4	-86.4864	11.4868	-99.586	70.301	42.1737	213.229	-169.063	168.329	-74.3151	32.7121	-187.342	266.152	-264.35	190.008	-173.763	118.227
71	2	-97.1156	2.79333	3.26588	57.317	71.9312	-91.2993	-171.396	-71.1463	137.59	78.8356	32.6225	37.6641	50.2328	-151.359	72.4555	-70.9973	-12.1679	-223.686	258.557	-181.098	211.115	-88.625	11.2008	-99.3327	69.3462	43.1286	214.233	-170.1	168.223	-72.8983	16.1246	-167.342	260.004	-258.529	186.171	-173.763	118.227
71	3	-30.4795	2.80625	3.22219	58.6258	70.6513	-91.2993	-171.396	-71.1463	137.59	78.8356	32.6225	38.1583	48.4079	-151.348	77.1807	-76.5984	-11.5313	-223.693	258.551	-181.089	211.107	-88.6216	11.2011	-96.9411	61.7577	51.0563	223.451	-178.859	166.667	-73.2727	2.29364	-147.342	256.358	-257.255	180.809	-173.763	118.227
71	4	72.0573	2.78232	3.24901	58.8837	70.4633	-90.7889	-171.479	-71.537	136.355	80.2688	32.77	37.9279	48.423	-150.721	75.7355	-74.8211	-11.815	-223.42	259.035	-181.792	211.897	-89.1757	11.0768	-97.1921	64.1138	49.077	220.199	-176.194	166.855	-74.0364	-10.8766	-127.612	257.048	-260.657	175.144	-173.934	118.08
71	5	-8.76045	2.81749	3.33852	61.4178	72.6435	-90.7889	-171.479	-71.537	136.355	80.2688	32.77	37.9279	48.423	-150.721	75.7355	-74.8211	-11.815	-220.467	275.935	-200.175	231.897	-106.65	9.54968	-96.3346	58.0394	53.1482	222.666	-177.333	167.023	-74.0364	-10.8766	-127.612	257.048	-260.657	175.144	-171.277	118.627
71	6	-8.76045	2.81749	3.33852	61.4178	72.6435	-90.7889	-171.479	-71.537	136.355	80.2688	32.77	37.9279	48.423	-150.721	75.7355	-74.8211	-11.815	-220.467	275.935	-200.175	231.897	-106.65	9.54968	-96.3346	58.0394	53.1482	222.666	-177.333	167.023	-74.0364	-10.8766	-127.612	257.048	-260.657	175.144	-171.277	118.627
72	1	-109.367	2.80149	3.34819	61.2218	72.6041	-89.7099	-170.493	-74.2968	135.169	81.9971	33.635	37.6264	50.15	-152.684	75.0914	-74.4257	-11.7868	-221.155	275.569	-199.579	229.034	-104.362	9.89186	-96.8151	59.7209	51.5799	222.019	-176.392	167.054	-74.0364	-10.8766	-127.612	257.048	-260.657	175.144	-171.277	118.627
72	2	-5.29091	2.95869	3.35626	65.3988	74.3224	-96.3885	-176.214	-59.3327	148.055	65.9155	29.7605	37.279	52.6339	-155.817	74.3973	-74.1486	-11.5436	-214.467	278.44	-205.294	249.034	-119.413	6.83728	-92.175	45.6165	65.6447	237.456	-192.388	165.197	-74.0364	-10.8766	-127.612	257.048	-260.657	175.144	-171.277	118.627
72	3	-45.5576	2.95354	3.34306	64.7118	74.5985	-96.447	-175.883	-59.509	148.346	65.5327	29.8076	37.2821	52.6222	-155.815	74.4239	-74.18	-11.5404	-215.036	278.041	-204.587	248.884	-119.6	6.82155	-92.175	45.6165	65.6447	237.456	-192.388	165.197	-73.8432	3.57059	-147.612	256.203	-257.623	179.866	-171.277	118.627
72	4	9.51982	2.92965	3.30043	64.6419	74.2313	-96.1875	-175.182	-60.1578	147.713	66.056	30.0675	37.4652	52.3061	-155.539	75.3374	-74.9129	-11.7155	-215.112	277.111	-203.738	249.143	-119.799	6.79613	-92.8768	48.7932	63.0823	232.957	-188.686	165.647	-74.4169	-10.64	-127.548	257.14	-262.137	175.416	-171.896	119.822
72	5	-15.2609	2.99141	3.46699	69.2684	77.2937	-96.1875	-175.182	-60.1578	147.713	66.056	30.0675	37.4652	52.3061	-155.539	75.3374	-74.9129	-11.7155	-211.508	294.361	-221.924	269.143	-138.516	4.98285	-89.8596	34.181	73.4316	240.511	-192.943	164.946	-74.4169	-10.64	-127.547	257.14	-262.137	175.416	-165.827	121.01
72	6	-15.2609	2.99141	3.46699	69.2684	77.2937	-96.1875	-175.182	-60.1578	147.713	66.056	30.0675	37.4652	52.3061	-155.539	75.3374	-74.9129	-11.7155	-211.508	294.361	-221.924	269.143	-138.516	4.98285	-89.8596	34.181	73.4316	240.511	-192.943	164.946	-74.4169	-10.64	-127.547	257.14	-262.137	175.416	-165.827	121.01
73	1	-113.609	2.90983	3.60957	66.1954	76.3372	-89.9929	-172.091	-74.1404	134.684	84.3122	31.9618	37.4632	52.3194	-155.555	75.3337	-74.9115	-11.7141	-217.048	297.361	-222.016	255.875	-128.193	7.94723	-95.3154	46.7409	60.759	227.464	-178.804	166.778	-74.4169	-10.64	-127.547	257.14	-262.137	175.416	-165.827	121.01
73	2	-115.164	2.93008	3.59557	65.9049	76.8016	-90.4994	-172.529	-73.011	135.704	83.0505	31.6642	37.262	53.8322	-157.481	74.9115	-74.7295	-11.5373	-217.048	297.361	-222.016	255.875	-128.193	7.94723	-94.9794	45.8522	61.6506	228.5	-179.85	166.628	-74.2255	3.7095	-147.547	257.042	-259.687	180.19	-165.827	121.01
73	3	-115.209	2.93144	3.59803	65.8809	77.5914	-90.4994	-172.529	-73.011	135.704	83.0505	31.6642	37.3	53.701	-157.473	75.2743	-75.1508	-11.5094	-217.141	297.281	-221.896	255.864	-128.235	7.93946	-94.8651	45.5881	61.9225	228.841	-180.168	166.556	-74.3911	18.2711	-167.547	258.94	-259.624	185.055	-165.827	121.01
73	4	-101.923	2.89784	3.50075	65.4747	78.3557	-90.4278	-172.182	-73.3325	135.528	83.1747	31.7638	37.4644	53.0385	-156.59	75.6541	-75.3616	-11.9235	-218.017	290.611	-215.066	251.983	-124.466	8.8512	-95.4145	48.1651	59.6931	225.664	-177.551	166.979	-75.8353	33.9901	-187.427	267.806	-268.009	188.133	-165.663	121.049
73	5	-92.1094	2.87252	3.47764	62.6728	78.4829	-90.4278	-172.182	-73.3325	135.528	83.1747	31.7638	37.4644	53.0385	-156.59	75.6541	-75.3616	-11.9235	-218.017	290.611	-215.066	251.983	-124.466	8.8512	-99.426	68.1651	43.5946	213.381	-169.516	169.032	-75.833	33.9907	-187.432	267.805	-268.002	188.144	-168.576	120.058
73	6	-92.1094	2.87252	3.47764	62.6728	78.4829	-90.4278	-172.182	-73.3325	135.528	83.1747	31.7638	37.4644	53.0385	-156.59	75.6541	-75.3616	-11.9235	-218.017	290.611	-215.066	251.983	-124.466	8.8512	-99.426	68.1651	43.5946	213.381	-169.516	169.032	-75.833	33.9907	-187.432	267.805	-268.002	188.144	-168.576	120.058
74	1	-128.929	2.86878	3.46276	63.9763	78.3147	-89.6797	-170.431	-74.3752	135.059	82.0724	33.6654	37.269	52.9876	-156.158	75.9156	-75.9429	-12.0227	-217.922	290.965	-215.459	249.204	-121.978	8.89919	-97.7822	63.0669	49.2048	224.239	-179.314	167.235	-75.833	33.9907	-187.432	267.805	-268.002	188.144	-168.576	120.058
74	2	-17.0584	3.00443	3.36605	67.5148	78.7966	-95.2594	-174.905	-62.1662	145.851	68.5202	30.5527	37.2307	53.9699	-157.358	75.7271	-75.7102	-11.8406	-215.666	288.455	-213.507	255.569	-127.237	8.50387	-92.079	46.6491	65.3905	242.606	-198.512	165.353	-75.4992	33.8406	-187.612	266.763	-266.805	187.943	-168.159	120.182
74	3	-16.0824	2.99767	3.32979	66.6083	77.1212	-95.4462	-173.78	-62.8163	146.699	67.3936	30.6904	37.3938	53.2892	-157.052	77.0853	-77.2853	-11.7699	-215.978	288.183	-213.075	255.435	-127.293	8.48113	-92.079	46.6491	65.3905	242.606	-198.512	165.353	-74.285	18.0771	-167.612	259.87	-260.797	183.53	-168.159	120.182
74	4	-45.9344	2.99785	3.31974	66.5294	78.7478	-95.4462	-173.78	-62.8163	146.699	67.3936	30.6904	37.3938	53.2892	-157.052	77.0853	-77.2853	-11.7699	-215.978	288.183	-213.075	255.435	-127.293	8.48113	-92.8786	51.5402	61.7268	236.341	-193.499	165.615	-75.8385	34.0999	-187.612	268.734	-269.234	186.835	-168.159	120.182
74	5	-35.4638	2.99597	3.32794	63.909	78.9217	-95.2383	-173.598	-63.2071	145.886	68.3508	30.7408	37.2796	53.1701	-155.913	75.8487	-75.9114	-12.5326	-215.918	288.296	-213.215	254.277	-126.106	8.6009	-96.7193	71.3195	47.0512	225.828	-187.496	166.449	-75.3423	34.0294	-188.379	268.437	-267.068	190.534	-174.683	117.995
74	6	-35.4638	2.99597	3.32794	63.909	78.9217	-95.2383	-173.598	-63.2071	145.886	68.3508	30.7408	37.2796	53.1701	-155.913	75.8487	-75.9114	-12.5326	-215.918	288.296	-213.215	254.277	-126.106	8.6009	-96.7193	71.3195	47.0512	225.828	-187.496	166.449	-75.3423	34.0294	-188.379	268.437	-267.068	190.534	-174.683	117.995
75	1	-95.2341	2.91213	3.43844	61.7092	78.432	-89.9393	-171.784	-74.0305	134.838	83.6092	32.4263	37.2792	53.1729	-155.917	75.8481	-75.9113	-12.5322	-220.189	289.149	-211.959	243.329	-117.824	10.7517	-99.9634	81.0074	37.445	215.605	-176.124	167.095	-75.3423	34.0294	-188.379	268.437	-267.068	190.534	-174.683	117.995
75	2	-102.824	2.942	3.399	61.1859	76.8536	-91.2613	-172.73	-71.2402	137.575	80.2131	31.6879	37.2619	53.3021	-156.082	75.8123	-75.8967	-12.5167	-220.169	289.149	-211.967	243.377	-117.859	10.7426	-99.4836	79.3268	39.1377	217.658	-178.252	166.922	-73.8435	17.3813	-168.379	262.24	-261.106	186.694	-174.683	117.995
75	3	-45.7978	2.926	3.32737	61.9388	75.7535	-91.5718	-171.653	-71.771	138.483	78.9743	31.7149	37.4369	52.7321	-155.99	77.3455	-77.639	-12.447	-220.679	288.036	-210.859	244.312	-118.821	10.9162	-97.7738	74.4932	44.1582	223.987	-184.272	166.004	-73.9455	3.47381	-148.693	258.209	-259.139	181.64	-174.753	117.965
75	4	71.814	2.92394	3.30833	62.073	75.3812	-91.5718	-171.653	-71.771	138.483	78.9743	31.7149	37.4369	52.7321	-155.99	77.3455	-77.639	-12.447	-220.681	288.026	-210.847	244.303	-118.814	10.9186	-97.9845	76.5325	42.4994	220.946	-181.718	166.045	-74.6133	-10.0672	-128.693	258.461	-262.185	175.89	-174.753	117.965
75	5	-39.3006	2.94061	3.34075	64.2246	75.0983	-91.5718	-171.653	-71.771	138.483	78.9743	31.7149	37.4369	52.7321	-155.99	77.3455	-77.639	-12.447	-220.681	288.026	-210.847	244.303	-118.814	10.9186	-95.793	56.5325	55.3759	228.066	-184.651	167.97	-74.6133	-10.0672	-128.693	258.461	-262.185	175.89	-170.531	118.953
75	6	-39.3006	2.94061	3.34075	64.2246	75.0983	-91.5718	-171.653	-71.771	138.483	78.9743	31.7149	37.4369	52.7321	-155.99	77.3455	-77.639	-12.447	-220.681	288.026	-210.847	244.303	-118.814	10.9186	-95.793	56.5325	55.3759	228.066	-184.651	167.97	-74.6133	-10.0672	-128.693	258.461	-262.185	175.89	-170.531	118.953
76	1	-110.384	2.92719	3.33942	64.4582	75.0116	-89.7294	-170.593	-74.2697	135.036	82.1832	33.5811	37.1789	53.8234	-157.311	77.6154	-78.3767	-12.3134	-221.162	288.066	-210.717	241.276	-116.356	11.1238	-95.6415	56.8203	55.2056	230.97	-186.952	167.426	-74.6133	-10.0672	-128.693	258.461	-262.185	175.89	-170.531	118.953
76	2	-55.5041	2.98885	3.37226	65.3022	76.0266	-95.0126	-173.632	-63.6207	146.082	68.3751	30.842	37.1773	53.8347	-157.325	77.6122	-78.3753	-12.312	-213.209	288.33	-214.259	261.276	-131.282	7.54593	-95.4715	56.3976	55.6251	231.495	-187.499	167.363	-74.6133	-10.0672	-128.693	258.461	-262.185	175.89	-170.531	118.953
76	3	-77.4982	2.96929	3.36201	64.4741	76.2737	-95.155	-172.66	-64.2008	146.714	67.5023	30.9628	37.3167	53.2314	-156.866	78.647	-79.4682	-12.4257	-213.281	287.452	-213.585	261.429	-131.355	7.36555	-95.7372	57.2091	55.1141	231.416	-187.831	167.817	-74.4377	4.56025	-148.88	257.786	-259.329	180.639	-170.574	118.937
76	4	-48.5499	2.96515	3.32319	64.9654	75.8899	-95.155	-172.66	-64.2008	146.714	67.5023	30.9628	37.6855	53.7641	-157.067	79.7186	-80.0862	-13.1982	-213.281	287.448	-213.58	261.425	-131.352	7.36652	-95.746	57.2743	55.0622	231.334	-187.764	167.82	-74.8715	-9.27492	-128.88	257.754	-261.892	174.999	-170.574	118.937
76	5	-24.023	3.02767	3.4934	69.5753	78.9671	-95.155	-172.66	-64.2008	146.714	67.5023	30.9628	37.6855	53.7641	-157.067	79.7186	-80.0862	-13.1982	-209.965	303.483	-230.186	281.425	-150.484	5.55237	-93.2962	42.789	64.8088	237.616	-190.741	167.837	-74.8715	-9.27495	-128.88	257.754	-261.892	174.999	-164.136	120.206
76	6	-24.023	3.02767	3.4934	69.5753	78.9671	-95.155	-172.66	-64.2008	146.714	67.5023	30.9628	37.6855	53.7641	-157.067	79.7186	-80.0862	-13.1982	-209.965	303.483	-230.186	281.425	-150.484	5.55237	-93.2962	42.789	64.8088	237.616	-190.741	167.837	-74.8715	-9.27495	-128.88	257.754	-261.892	174.999	-164.136	120.206
77	1	-90.6094	3.04552	3.51333	69.0901	78.3065	-90.3531	-172.03	-73.2468	135.463	82.6938	32.2618	37.6508	54.0198	-157.399	79.6696	-80.0859	-13.1638	-219.107	309.528	-231.284	261.425	-134.704	10.4537	-93.2962	42.789	64.8088	237.616	-190.741	167.837	-74.8715	-9.27495	-128.88	257.754	-261.892	174.999	-164.136	120.206
77	2	-26.4326	3.15107	3.54126	71.209	79.5468	-96.6344	-174.791	-61.2158	149.375	65.2686	29.2214	37.3417	56.3204	-160.389	79.0343	-79.8448	-12.8736	-209.277	305.778	-231.789	281.425	-149.554	5.82914	-90.8401	37.5897	70.0121	244.781	-198.058	166.844	-74.8715	-9.27495	-128.88	257.754	-261.892	174.999	-164.136	120.206
77	3	-47.3512	3.14477	3.52752	70.5155	79.7533	-96.6344	-174.791	-61.2158	149.375	65.2686	29.2214	37.5087	55.6465	-160.035	80.3765	-81.3842	-12.856	-209.514	305.375	-231.262	281.495	-149.783	5.76158	-90.8401	37.5897	70.0121	244.781	-198.058	166.844	-74.7553	5.45184	-148.88	257.004	-259.105	179.477	-164.136	120.206
77	4	-42.7199	3.13626	3.49246	70.4341	79.057	-96.6344	-174.791	-61.2158	149.375	65.2686	29.2214	37.5087	55.6465	-160.035	80.3765	-81.3842	-12.856	-209.783	303.954	-229.729	280.038	-148.415	6.08918	-91.1979	39.2679	68.6851	242.892	-196.55	167.057	-75.1477	-8.50961	-128.88	257.197	-261.864	173.694	-164.136	120.206
77	5	-27.6535	3.15086	3.52849	73.2749	79.3315	-96.6344	-174.791	-61.2158	149.375	65.2686	29.2214	37.5087	55.6465	-160.035	80.3765	-81.3842	-12.856	-209.783	303.954	-229.729	280.038	-148.415	6.08918	-86.446	19.2679	82.3748	253.563	-202.735	165.442	-75.1429	-8.52683	-128.861	257.192	-261.862	173.67	-159.234	120.776
77	6	-27.6535	3.15086	3.52849	73.2749	79.3315	-96.6344	-174.791	-61.2158	149.375	65.2686	29.2214	37.5087	55.6465	-160.035	80.3765	-81.3842	-12.856	-209.783	303.954	-229.729	280.038	-148.415	6.08918	-86.446	19.2679	82.3748	253.563	-202.735	165.442	-75.1429	-8.52683	-128.861	257.192	-261.862	173.67	-159.234	120.776
78	1	-53.4069	3.17026	3.53456	72.7161	78.5854	-92.3242	-173.425	-69.575	139.085	78.5319	30.9208	37.5085	55.648	-160.037	80.3763	-81.3842	-12.8558	-217.542	309.903	-231.345	260.038	-132.39	10.3959	-86.446	19.2679	82.3748	253.563	-202.735	165.442	-75.1429	-8.52683	-128.861	257.192	-261.862	173.67	-159.234	120.776
78	2	-8.17806	3.23892	3.58155	73.6339	79.5915	-97.8	-172.25	-61.0326	152.582	60.6823	29.3915	37.4619	56.0025	-160.501	80.2798	-81.3505	-12.811	-207.522	306.613	-232.603	280.038	-147.111	5.78039	-86.071	18.635	83.0105	254.61	-203.807	165.279	-75.1429	-8.52683	-128.861	257.192	-261.862	173.67	-159.234	120.776
78	3	-28.1538	3.2323	3.5676	72.9612	79.8004	-97.8	-172.25	-61.0326	152.582	60.6823	29.3915	37.6351	55.2936	-160.112	81.6679	-82.9396	-12.7941	-207.75	306.194	-232.067	280.161	-147.384	5.69517	-86.071	18.635	83.0105	254.61	-203.807	165.279	-75.0985	6.4159	-148.861	256.441	-259.184	177.983	-159.234	120.776
78	4	-34.8449	3.21967	3.52372	72.8641	79.1074	-97.8	-172.25	-61.0326	152.582	60.6823	29.3915	37.8975	55.0057	-159.447	82.4966	-83.5138	-13.4946	-207.953	305.112	-230.924	278.997	-146.276	5.93087	-86.4812	20.1239	81.7771	252.971	-202.451	165.579	-75.332	-7.77776	-128.861	256.504	-261.66	172.201	-159.234	120.776
78	5	-34.8605	3.09483	3.52305	75.7122	79.5675	-97.241	-168.73	-64.4115	151.346	61.484	30.1066	38.4853	51.2178	-155.45	85.6701	-86.0902	-14.4503	-206.987	302.713	-229.816	283.587	-150.139	4.61496	-81.9194	1.90958	94.8375	263.303	-209.389	163.645	-74.9753	-10.2734	-125.816	256.792	-262.49	169.995	-152.899	121.441
78	6	-34.8605	3.09483	3.52305	75.7122	79.5675	-97.241	-168.73	-64.4115	151.346	61.484	30.1066	38.4853	51.2178	-155.45	85.6701	-86.0902	-14.4503	-206.987	302.713	-229.816	283.587	-150.139	4.61496	-81.9194	1.90958	94.8375	263.303	-209.389	163.645	-74.9753	-10.2734	-125.816	256.792	-262.49	169.995	-152.899	121.441
79	1	-100.266	3.02833	3.63797	71.4178	77.8192	-91.8401	-173.156	-71.2467	137.027	81.484	30.5156	38.4563	51.4153	-155.709	85.6658	-86.1317	-14.4276	-212.345	306.149	-230.292	270.521	-139.693	7.45746	-89.7843	17.381	78.9877	246.057	-191.293	167.374	-74.9753	-10.2734	-125.816	256.792	-262.49	169.995	-152.899	121.441
79	2	33.4254	3.07531	3.54113	75.8875	80.3295	-95.8204	-175.514	-62.9014	144.783	70.9256	28.7709	36.8208	64.0519	-172.434	82.4256	-85.1228	-12.8866	-201.784	298.407	-228.206	292.882	-157.313	2.13326	-84.8206	6.75935	89.7223	259.338	-204.623	164.817	-74.9165	-10.9984	-124.857	256.768	-262.693	169.371	-152.474	121.577
79	3	26.7928	3.07432	3.52931	75.1815	80.4941	-96.0262	-174.322	-63.5837	145.656	69.7491	28.9024	36.8997	63.8531	-172.523	83.297	-86.1428	-12.8068	-201.986	298.102	-227.784	292.925	-157.497	2.10586	-84.8205	6.75912	89.7225	259.339	-204.624	164.817	-74.9378	4.17346	-144.857	255.559	-259.648	173.515	-152.474	121.577
79	4	5.7859	3.06375	3.482	74.9073	79.7232	-96.0262	-174.322	-63.5837	145.656	69.7491	28.9024	37.3009	62.7494	-170.733	84.5487	-87.093	-13.9198	-202.426	297.185	-226.667	290.875	-155.5	2.54931	-85.4073	8.8465	87.9342	257.184	-202.792	165.257	-74.8463	-10.4387	-124.857	256.164	-262.434	167.827	-152.474	121.577
79	5	41.313	3.06179	3.54791	78.4835	81.0312	-95.9108	-173.514	-64.3759	145.702	69.6858	29.0753	37.3389	62.3324	-170.208	84.6775	-87.2245	-14.0247	-200.712	297.108	-227.827	293.858	-157.264	0.974688	-78.6749	-11.496	104.165	273.16	-215.65	160.65	-74.7964	-10.238	-125.204	256.148	-262.291	167.922	-148.44	121.685
79	6	41.313	3.06179	3.54791	78.4835	81.0312	-95.9108	-173.514	-64.3759	145.702	69.6858	29.0753	37.3389	62.3324	-170.208	84.6775	-87.2245	-14.0247	-200.712	297.108	-227.827	293.858	-157.264	0.974688	-78.6749	-11.496	104.165	273.16	-215.65	160.65	-74.7964	-10.238	-125.204	256.148	-262.291	167.922	-148.44	121.685
80	1	-50.8407	3.02382	3.63586	73.8388	78.6678	-90.0047	-172.173	-73.7207	134.427	84.104	32.3598	37.3389	62.3324	-170.208	84.6775	-87.2245	-14.0247	-205.849	301.033	-228.501	279.528	-145.369	4.05249	-87.5443	7.7266	84.4601	254.373	-195.981	165.276	-74.7964	-10.238	-125.204	256.148	-262.291	167.922	-148.44	121.685
80	2	16.3841	3.08797	3.67978	74.6969	79.6924	-95.8581	-169.211	-66.9744	149.512	65.0857	30.6309	37.3388	62.3325	-170.209	84.6775	-87.2245	-14.0247	-194.882	295.348	-229.125	299.528	-160.495	-1.54317	-87.3471	7.32323	84.8632	254.882	-196.493	165.17	-74.7964	-10.238	-125.204	256.148	-262.291	167.922	-148.44	121.685
80	3	9.41338	3.08454	3.66579	74.0484	79.9109	-95.8581	-169.211	-66.9744	149.512	65.0857	30.6309	37.3969	62.5038	-170.894	85.6762	-88.4151	-13.7968	-195.148	294.854	-228.488	299.802	-160.975	-1.6006	-87.3466	7.32224	84.8642	254.883	-196.494	165.17	-74.9133	5.06078	-145.204	255.159	-259.525	171.976	-148.44	121.685
80	4	-14.7063	3.07159	3.6172	73.0928	78.8265	-95.8581	-169.211	-66.9744	149.512	65.0857	30.6309	37.3969	62.5038	-170.894	85.6762	-88.4151	-13.7968	-196.14	293.474	-226.666	295.664	-156.897	-0.633838	-88.86	12.4207	80.2916	249.878	-192.11	166.407	-74.852	-9.5936	-125.204	256.2	-262.738	166.04	-148.44	121.685
80	5	-6.55199	3.04221	3.64075	76.5393	79.2846	-95.491	-166.692	-69.2356	149.446	64.7645	31.2795	37.5737	60.9061	-169.045	86.3215	-88.9752	-14.1909	-195.588	292.433	-226.332	298.49	-159.379	-1.38842	-83.5193	-6.75713	94.0197	261.461	-200.935	162.992	-72.5538	-19.1459	-114.935	255.634	-262.352	157.944	-136.041	121.853
80	6	-6.55199	3.04221	3.64075	76.5393	79.2846	-95.491	-166.692	-69.2356	149.446	64.7645	31.2795	37.5737	60.9061	-169.045	86.3215	-88.9752	-14.1909	-195.588	292.433	-226.332	298.49	-159.379	-1.38842	-83.5193	-6.75713	94.0197	261.461	-200.935	162.992	-72.5538	-19.1459	-114.935	255.634	-262.352	157.944	-136.041	121.853
81	1	-107.455	2.99043	3.68477	71.6286	77.3679	-91.9782	-170.966	-72.009	138.784	78.5122	31.6254	37.5737	60.9061	-169.045	86.3215	-88.9752	-14.1909	-199.417	295.831	-227.017	288.286	-150.654	0.958401	-92.0135	12.8161	74.0197	242.751	-181.782	167.93	-72.5538	-19.1459	-114.935	255.634	-262.352	157.944	-136.041	121.853
81	2	-53.9097	3.03114	3.645	76.1504	78.6827	-93.3838	-169.066	-70.9972	142.91	73.0176	31.6027	37.5737	60.9061	-169.045	86.3215	-88.9752	-14.1909	-199.412	295.828	-227.017	288.295	-150.661	0.955885	-84.2324	-6.99687	94.0197	262.652	-201.525	163.054	-72.5538	-19.1459	-114.935	255.634	-262.352	157.944	-136.041	121.853
81	3	-57.8015	3.02816	3.62612	75.1448	78.5582	-93.3838	-169.066	-70.9972	142.91	73.0176	31.6027	37.5738	60.9064	-169.046	86.3227	-88.9767	-14.1906	-200.263	294.766	-225.511	288.525	-151.472	0.897213	-84.2314	-6.99878	94.0216	262.654	-201.527	163.053	-72.354	-3.59092	-134.935	252.802	-257.718	161.62	-136.041	121.853
81	4	-102.893	2.98514	3.5589	73.1453	77.8017	-93.219	-168.291	-71.8599	142.638	73.2881	31.7836	38.6214	58.5927	-164.342	88.9523	-90.541	-17.8963	-199.283	293.229	-224.756	289.715	-151.965	0.208208	-88.1318	4.86047	82.9624	251.032	-190.838	166.24	-72.4319	-18.0136	-115.456	257.171	-264.198	155.244	-136.266	121.795
81	5	-98.7538	3.02536	3.63806	74.6568	79.2103	-93.219	-168.291	-71.8599	142.638	73.2881	31.7836	38.6214	58.5927	-164.342	88.9523	-90.541	-17.8963	-194.646	290.1	-221.858	308.159	-171.965	-2.76829	-87.5817	2.71885	81.9674	251.146	-190.614	166.291	-72.4289	-18.0222	-115.447	257.168	-264.193	155.237	-130.151	120.466
81	6	-98.7538	3.02536	3.63806	74.6568	79.2103	-93.219	-168.291	-71.8599	142.638	73.2881	31.7836	38.6214	58.5927	-164.342	88.9523	-90.541	-17.8963	-194.646	290.1	-221.858	308.159	-171.965	-2.76829	-87.5817	2.71885	81.9674	251.146	-190.614	166.291	-72.4289	-18.0222	-115.447	257.168	-264.193	155.237	-130.151	120.466
82	1	-169.619	2.99235	3.67454	70.6435	77.5574	-89.8742	-171.309	-73.9254	134.768	82.8667	33.1209	38.6214	58.5927	-164.342	88.9523	-90.541	-17.8963	-198.881	295.788	-224.689	294.566	-159.342	-0.00988544	-94.0614	19.5391	64.8537	238.347	-177.441	169.918	-72.4289	-18.0222	-115.447	257.168	-264.193	155.237	-130.151	120.466
82	2	-167.006	3.03866	3.64808	70.686	77.7265	-91.5147	-169.825	-72.5801	139.273	77.1975	32.7776	38.6213	58.5935	-164.343	88.9521	-90.541	-17.8962	-198.879	295.786	-224.689	294.571	-159.346	-0.0110438	-92.1393	14.4302	69.9766	243.301	-182.402	168.796	-71.6358	-2.8479	-135.447	255.176	-259.969	158.97	-130.151	120.466
82	3	-163.855	3.04452	3.64675	70.3586	78.2013	-91.7661	-169.325	-72.7182	140.017	76.2645	32.7383	38.6231	58.5937	-164.353	88.9774	-90.571	-17.8933	-199.146	295.463	-224.241	294.593	-159.541	-0.0295105	-91.8964	13.843	70.5782	243.878	-182.967	168.622	-71.7628	12.1882	-155.447	255.362	-258.32	163.329	-130.151	120.466
82	4	-156.508	3.05474	3.65636	70.3817	79.1894	-91.7661	-169.325	-72.7182	140.017	76.2645	32.7383	38.6723	58.697	-164.263	89.0123	-90.495	-18.205	-199.197	295.435	-224.195	294.371	-159.32	0.0203872	-92.072	14.6098	69.9012	243.269	-182.435	168.778	-72.2669	27.0133	-175.447	258.953	-260.187	167.897	-130.151	120.466
82	5	-94.3624	3.10532	3.75512	72.785	81.5271	-91.7661	-169.325	-72.7182	140.017	76.2645	32.7383	38.6723	58.697	-164.263	89.0123	-90.495	-18.205	-194.961	298.596	-228.103	313.838	-179.32	-2.96497	-91.7514	13.4932	70.8548	244.048	-183.086	168.517	-72.2669	27.0133	-175.447	258.953	-260.187	167.897	-127.255	120.624
82	6	-94.3624	3.10532	3.75512	72.785	81.5271	-91.7661	-169.325	-72.7182	140.017	76.2645	32.7383	38.6723	58.697	-164.263	89.0123	-90.495	-18.205	-194.961	298.596	-228.103	313.838	-179.32	-2.96497	-91.7514	13.4932	70.8548	244.048	-183.086	168.517	-72.2669	27.0133	-175.447	258.953	-260.187	167.897	-127.255	120.624
83	1	-130.338	3.11968	3.7598	72.2105	80.8981	-89.7739	-170.745	-74.1732	135.036	82.2424	33.4848	38.557	59.7091	-165.672	89.1503	-90.934	-18.0403	-199.197	304.782	-231.615	301.029	-167.182	-0.309355	-91.7514	13.4932	70.8548	244.048	-183.086	168.517	-72.2669	27.0133	-175.447	258.953	-260.187	167.897	-127.255	120.624
83	2	-132.705	3.12168	3.722	71.8041	79.6751	-90.5236	-169.962	-73.6349	137.127	79.6019	33.3522	38.5535	59.7372	-165.711	89.1438	-90.9338	-18.0365	-199.197	304.782	-231.615	301.029	-167.182	-0.309389	-91.7001	13.3672	70.9816	244.178	-183.216	168.487	-70.6961	11.5424	-155.447	253.363	-255.602	163.109	-127.255	120.624
83	3	-127.664	3.10893	3.70436	71.9644	78.9765	-90.5236	-169.962	-73.6349	137.127	79.6019	33.3522	38.5591	59.7261	-165.718	89.2071	-91.0071	-18.0346	-199.211	304.755	-231.582	301.036	-167.199	-0.313061	-91.6894	13.3419	71.0074	244.203	-183.241	168.479	-70.3927	-3.05203	-135.447	250.416	-254.561	158.175	-127.255	120.624
83	4	-98.4788	3.05741	3.66327	70.797	77.9839	-90.1927	-167.802	-76.2274	137.841	78.837	33.747	38.656	58.8733	-164.732	89.6651	-91.4185	-18.1619	-201.537	304.672	-230.796	290.645	-156.648	1.91449	-93.5244	20.3339	64.8955	238.481	-178.524	170.669	-69.6812	-16.4565	-118.788	256.46	-261.582	153.611	-128.144	120.503
83	5	-128.426	3.26517	3.85902	70.396	77.565	-90.3617	-169.896	-74.2468	138.16	78.6368	33.3754	38.4672	60.0334	-166.263	88.9532	-90.6938	-17.7314	-201.336	305.537	-232.02	295.026	-161.254	1.70898	-93.9622	12.6671	50.2225	229.277	-164.783	175.038	-69.6554	-17.863	-116.74	256.761	-262.274	152.124	-107.249	116.696
83	6	-128.426	3.26517	3.85902	70.396	77.565	-90.3617	-169.896	-74.2468	138.16	78.6368	33.3754	38.4672	60.0334	-166.263	88.9532	-90.6938	-17.7314	-201.336	305.537	-232.02	295.026	-161.254	1.70898	-93.9622	12.6671	50.2225	229.277	-164.783	175.038	-69.6554	-17.863	-116.74	256.761	-262.274	152.124	-107.249	116.696
84	1	-165.141	3.26763	3.85922	70.0096	77.4545	-89.7316	-170.521	-74.2622	135.118	82.0037	33.6439	38.4706	58.9968	-165.67	90.0621	-91.9826	-17.4528	-201.291	305.467	-232	295.308	-161.528	1.63101	-94.7321	14.7979	47.9542	227.806	-163.14	175.633	-69.6554	-17.863	-116.74	256.761	-262.274	152.124	-107.249	116.696
84	2	-160.082	3.29491	3.83894	73.3286	78.2258	-90.8147	-169.419	-73.4412	138.127	78.1903	33.4649	38.4631	59.0572	-165.753	90.0474	-91.9811	-17.4448	-201.291	305.467	-232	295.308	-161.528	1.63093	-89.0755	-4.56709	67.9542	241.567	-177.872	171.936	-69.3203	-14.7535	-120.752	256.125	-261.188	152.727	-107.249	116.696
84	3	-159.973	3.31719	3.83885	69.7911	77.3724	-90.2959	-168.08	-74.7115	136.987	79.2163	34.053	38.4457	58.5472	-164.493	88.763	-90.6356	-18.1862	-201.58	305.984	-232.341	294.179	-160.379	1.90095	-95.0004	13.8082	48.2232	229.417	-164.48	176.815	-69.2962	-13.6849	-122.169	255.787	-260.682	153.341	-107.567	116.649
84	4	66.6174	3.34722	3.68797	70.0495	77.1158	-90.2959	-168.08	-74.7115	136.987	79.2163	34.053	38.6117	60.89	-161.188	83.5103	-83.197	-26.2076	-206.239	308.586	-233.376	274.326	-140.379	6.14128	-94.9736	14.6857	47.7117	228.988	-164.217	176.815	-68.4489	-30.1364	-103.21	263.84	-268.861	146.085	-107.567	116.649
84	5	-145.92	3.33786	3.76259	70.4911	78.2973	-90.895	-170.429	-73.0159	137.391	79.2675	32.9971	38.7102	60.7154	-161.459	84.9696	-84.6622	-25.6929	-201.577	304.664	-229.697	294.543	-161.443	2.90935	-96.7468	20.3467	40.8772	225.474	-160.21	178.553	-68.364	-31.0143	-101.934	264.858	-270.053	144.999	-103.424	115.612
84	6	-145.92	3.33786	3.76259	70.4911	78.2973	-90.895	-170.429	-73.0159	137.391	79.2675	32.9971	38.7102	60.7154	-161.459	84.9696	-84.6622	-25.6929	-201.577	304.664	-229.697	294.543	-161.443	2.90935	-96.7468	20.3467	40.8772	225.474	-160.21	178.553	-68.364	-31.0143	-101.934	264.858	-270.053	144.999	-103.424	115.612
85	1	-173.922	3.33346	3.76828	69.8101	78.0573	-89.7228	-170.515	-74.2766	135.133	82.0147	33.6329	38.7102	60.7154	-161.459	84.9696	-84.6622	-25.6929	-202.974	305.146	-229.362	291.73	-159.35	3.63038	-97.718	23.7971	37.3459	223.224	-157.779	179.154	-68.364	-31.0143	-101.934	264.858	-270.053	144.999	-103.424	115.612
85	2	-173.602	3.36357	3.74619	73.2496	78.6718	-91.0246	-167.93	-74.4093	139.205	76.8758	33.6024	38.7102	60.7154	-161.459	84.9696	-84.6623	-25.6929	-202.817	305.026	-229.33	292.018	-159.58	3.55117	-92.3189	4.06214	57.3459	237.982	-173.412	176.138	-68.364	-31.0143	-101.934	264.858	-270.053	144.999	-103.424	115.612
85	3	-118.1	3.38058	3.71375	74.4708	79.0286	-90.5382	-166.636	-75.6986	138.234	77.7646	34.1617	39.2557	58.3034	-159.33	88.4886	-88.8523	-26.4997	-203.061	305.735	-229.869	290.723	-158.187	3.85223	-86.1477	-14.6776	77.1741	250.375	-187.153	171.484	-67.4083	-21.3046	-113.434	260.071	-264.197	146.392	-103.771	115.561
85	4	47.5628	3.4117	3.64917	73.7295	77.8011	-90.5382	-166.636	-75.6986	138.234	77.7646	34.1617	39.2557	58.3035	-159.33	88.4885	-88.8522	-26.4997	-207.508	307.634	-230.378	270.799	-138.187	7.91135	-86.1477	-14.6776	77.1741	250.375	-187.153	171.484	-67.199	-26.4742	-107.787	263.631	-267.607	143.888	-103.771	115.561
85	5	-116.109	3.39344	3.6978	75.0626	79.0965	-91.1908	-169.284	-73.7678	138.144	78.3313	33.0026	39.3691	58.5817	-160.131	90.0776	-90.4179	-25.9358	-203.002	303.302	-226.163	291.197	-159.471	4.82705	-86.0706	-14.901	77.4092	250.552	-187.346	171.429	-66.7931	-28.3444	-105.515	264.299	-268.243	142.202	-99.8152	114.578
85	6	-116.109	3.39344	3.6978	75.0626	79.0965	-91.1908	-169.284	-73.7678	138.144	78.3313	33.0026	39.3691	58.5817	-160.131	90.0776	-90.4179	-25.9358	-203.002	303.302	-226.163	291.197	-159.471	4.82705	-86.0706	-14.901	77.4092	250.552	-187.346	171.429	-66.7931	-28.3444	-105.515	264.299	-268.243	142.202	-99.8152	114.578
86	1	-176.817	3.39301	3.6987	74.8551	78.8169	-89.7346	-170.579	-74.244	135.091	82.087	33.5952	39.3691	58.5818	-160.131	90.0777	-90.4181	-25.9358	-204.994	303.545	-225.232	287.165	-156.52	5.75032	-86.0642	-14.9197	77.4297	250.564	-187.361	171.424	-66.7931	-28.3444	-105.515	264.299	-268.243	142.202	-99.8152	114.578
86	2	-189.325	3.41017	3.68776	72.4251	77.7738	-90.7656	-168.466	-74.3885	138.385	77.9294	33.6005	39.3691	58.5818	-160.131	90.0777	-90.4181	-25.9358	-204.115	302.898	-225.059	288.779	-157.796	5.32186	-92.1387	3.33125	57.4297	239.022	-174.358	176.938	-66.7931	-28.3444	-105.515	264.299	-268.243	142.202	-99.8152	114.578
86	3	-173.015	3.42312	3.68666	74.6014	78.7259	-90.3604	-167.326	-75.4708	137.664	78.561	34.0491	39.4889	57.548	-158.75	90.539	-91.0648	-26.6123	-204.302	303.521	-225.6	287.767	-156.701	5.52302	-85.8987	-15.4231	77.2815	251.325	-188.087	172.26	-66.6723	-26.5349	-107.762	263.386	-267.09	142.989	-100.259	114.509
86	4	-133.638	3.45433	3.62322	73.8741	77.5421	-90.3604	-167.326	-75.4708	137.664	78.561	34.0491	39.4889	57.5481	-158.75	90.5388	-91.0645	-26.6125	-208.628	305.267	-226.075	267.794	-136.701	9.46372	-85.8965	-15.4267	77.2866	251.329	-188.092	172.258	-66.4602	-31.1071	-103.035	266.943	-270.345	140.734	-100.259	114.509
86	5	-166.18	3.43132	3.65949	75.0157	78.6515	-90.982	-169.789	-73.701	137.438	79.2479	32.9309	39.5877	57.84	-159.485	91.9521	-92.457	-26.1317	-204.129	298.827	-219.655	288.084	-157.969	6.33985	-85.8219	-15.6404	77.5109	251.498	-188.279	172.206	-66.3305	-32.2268	-101.453	267.917	-271.469	139.389	-96.714	113.395
86	6	-166.18	3.43132	3.65949	75.0157	78.6515	-90.982	-169.789	-73.701	137.438	79.2479	32.9309	39.5877	57.84	-159.485	91.9521	-92.457	-26.1317	-204.129	298.827	-219.655	288.084	-157.969	6.33985	-85.8219	-15.6404	77.5109	251.498	-188.279	172.206	-66.3305	-32.2268	-101.453	267.917	-271.469	139.389	-96.714	113.395
87	1	-166.569	3.4307	3.65979	74.8491	78.4236	-89.7255	-170.537	-74.2611	135.113	82.0391	33.6255	39.5878	57.8415	-159.487	91.9546	-92.4602	-26.1313	-205.641	298.79	-218.81	284.878	-155.651	6.95447	-85.7837	-15.7511	77.6318	251.576	-188.366	172.173	-66.3305	-32.2268	-101.453	267.917	-271.469	139.389	-96.714	113.395
87	2	-179.228	3.45425	3.64431	72.3429	77.2781	-91.1928	-167.503	-74.4796	139.842	76.0711	33.6482	39.5878	57.8415	-159.487	91.9546	-92.4602	-26.1313	-204.418	297.896	-218.562	287.156	-157.451	6.371	-91.8629	2.47642	57.6318	240.23	-175.482	177.678	-65.9943	-30.3746	-103.67	267.151	-270.43	139.533	-96.714	113.395
87	3	-161.569	3.46556	3.64239	74.4009	78.2434	-90.8144	-166.352	-75.5576	139.213	76.6032	34.0859	39.7281	56.645	-157.91	92.4995	-93.1948	-26.8363	-204.592	298.601	-219.199	286.099	-156.282	6.5736	-85.556	-16.2633	77.4806	252.418	-189.183	172.976	-65.8781	-28.7662	-105.666	266.24	-269.302	140.325	-97.191	113.323
87	4	-111.007	3.49684	3.58141	73.6819	77.0841	-90.8144	-166.352	-75.5576	139.213	76.6032	34.0859	39.7281	56.645	-157.91	92.4995	-93.1948	-26.8363	-208.808	300.52	-219.901	266.133	-136.282	10.4023	-85.5479	-16.2743	77.498	252.43	-189.199	172.97	-65.6485	-33.0749	-101.367	269.68	-272.344	138.228	-97.191	113.323
87	5	-35.1625	3.50361	3.60943	74.5132	77.2255	-90.8456	-166.049	-75.8499	139.436	76.3625	34.1012	39.7512	56.4929	-157.741	92.6259	-93.324	-26.856	-208.675	300.297	-219.797	266.54	-136.581	10.2225	-83.6096	-24.1176	85.0929	256.542	-194.08	172.078	-57.6977	-53.3745	-85.176	264.661	-260.397	133.741	-90.7217	109.768
87	6	-35.1625	3.50361	3.60943	74.5132	77.2255	-90.8456	-166.049	-75.8499	139.436	76.3625	34.1012	39.7512	56.4929	-157.741	92.6259	-93.324	-26.856	-208.675	300.297	-219.797	266.54	-136.581	10.2225	-83.6096	-24.1176	85.0929	256.542	-194.08	172.078	-57.6977	-53.3745	-85.176	264.661	-260.397	133.741	-90.7217	109.768
88	1	-156.278	3.50041	3.60891	74.3888	77.0329	-89.724	-170.524	-74.3446	134.987	82.2224	33.5673	39.7512	56.4929	-157.741	92.6259	-93.324	-26.856	-211.287	301.703	-219.857	261.056	-132.294	11.4199	-83.597	-24.1566	85.1367	256.565	-194.107	172.065	-57.6977	-53.3745	-85.176	264.661	-260.397	133.741	-90.7217	109.768
88	2	-185.282	3.54425	3.58664	72.8334	75.5457	-92.1703	-165.435	-74.7538	142.915	72.2315	33.6118	39.7512	56.4931	-157.741	92.6259	-93.3241	-26.856	-209.57	301.055	-220.057	264.206	-134.581	10.6794	-89.4024	-6.20699	65.1367	246.18	-182.139	177.771	-56.8751	-50.3097	-88.8311	262.759	-257.932	133.871	-90.7217	109.768
88	3	-179.508	3.55074	3.58157	69.2291	74.5615	-91.8059	-164.473	-75.5829	142.425	72.5836	34.0586	39.7891	56.0156	-157.094	92.6732	-93.4464	-27.1706	-209.761	301.788	-220.754	263.271	-133.518	10.8847	-95.6548	12.2403	45.2993	234.447	-168.633	182.674	-56.7893	-49.5525	-89.9012	262.083	-257.135	134.564	-91.1236	109.72
88	4	-167.751	3.51385	3.4816	74.0187	77.736	-91.9338	-165.95	-73.9364	142.972	72.0678	33.8403	39.6185	56.6909	-157.938	91.9134	-92.7321	-26.9697	-210.479	303.667	-222.394	261.737	-132.271	11.4154	-87.3074	12.2915	58.1735	240.361	-181.883	176.545	-57.7892	-64.5743	-73.936	282.95	-276.26	122.527	-90.3284	109.751
88	5	-166.122	3.51933	3.48963	70.8576	77.0771	-91.9338	-165.95	-73.9364	142.972	72.0678	33.8403	39.6185	56.6909	-157.938	91.9134	-92.7321	-26.9697	-210.479	303.667	-222.394	261.737	-132.271	11.4154	-93.1221	30.1989	38.1735	225.241	-166.826	182.199	-55.2116	-70.0459	-70.9451	281.829	-272.26	123.415	-88.9956	107.689
88	6	-166.122	3.51933	3.48963	70.8576	77.0771	-91.9338	-165.95	-73.9364	142.972	72.0678	33.8403	39.6185	56.6909	-157.938	91.9134	-92.7321	-26.9697	-210.479	303.667	-222.394	261.737	-132.271	11.4154	-93.1221	30.1989	38.1735	225.241	-166.826	182.199	-55.2116	-70.0459	-70.9451	281.829	-272.26	123.415	-88.9956	107.689
89	1	-181.761	3.51257	3.48987	70.7388	76.8522	-89.8314	-170.963	-74.1739	134.801	82.6647	33.2507	39.6183	56.6922	-157.94	91.9128	-92.7321	-26.9697	-215.116	306.417	-222.867	252.1	-124.964	13.6117	-93.1221	30.1989	38.1735	225.241	-166.826	182.199	-55.2116	-70.0459	-70.9451	281.829	-272.26	123.415	-88.9956	107.689
89	2	-138.028	3.60518	3.42286	72.9713	76.7709	-94.214	-161.899	-74.6877	148.9	64.7471	33.4123	39.6018	56.8966	-158.11	91.6791	-92.4593	-27.0358	-212.771	305.965	-223.223	256.66	-128.082	13.4224	-87.3309	11.1332	57.9345	242.53	-184.994	178.782	-53.2989	-61.2249	-80.0992	275.647	-264.899	123.296	-89.3474	107.71
89	3	-125.322	3.5653	3.3637	69.5068	74.4836	-94.2096	-161.103	-75.2721	150.147	63.3905	33.6703	41.7359	46.875	-148.489	105.962	-108.683	-28.7319	-212.494	307.045	-224.349	258.565	-129.642	13.1024	-86.9833	10.2402	58.9768	243.218	-185.806	178.494	-47.9755	-44.8581	-101.887	260.619	-245.743	127.109	-90.3354	107.677
89	4	35.7456	3.50776	3.2632	70.0011	75.9424	-94.2126	-160.813	-75.4894	150.64	62.85	33.7572	41.8101	46.1773	-147.736	106.178	-108.923	-28.7635	-212.411	307.159	-224.51	259.073	-130.055	12.9974	-85.7652	27.402	51.198	240.625	-187.839	177.535	-55.9585	-48.5595	-87.937	275.125	-265.168	113.05	-90.997	107.76
89	5	3.42027	3.51349	3.26548	66.6415	75.3169	-94.2126	-160.813	-75.4894	150.64	62.85	33.7572	41.8101	46.1773	-147.736	106.178	-108.923	-28.7635	-212.411	307.159	-224.51	259.073	-130.055	12.9974	-90.8807	45.1559	31.198	223.797	-172.668	183.174	-53.4669	-54.716	-83.3072	272.847	-259.864	113.362	-89.6026	104.432
89	6	3.42027	3.51349	3.26548	66.6415	75.3169	-94.2126	-160.813	-75.4894	150.64	62.85	33.7572	41.8101	46.1773	-147.736	106.178	-108.923	-28.7635	-212.411	307.159	-224.51	259.073	-130.055	12.9974	-90.8807	45.1559	31.198	223.797	-172.668	183.174	-53.4669	-54.716	-83.3072	272.847	-259.864	113.362	-89.6026	104.432
90	1	-72.9441	3.51544	3.27001	66.6189	75.2331	-90.6801	-171.077	-73.9954	134.978	82.8392	32.2697	41.8561	47.1337	-149.659	108.258	-112.445	-29.1469	-215.827	308.932	-224.471	252.977	-125.819	14.7305	-90.8276	45.2323	31.3505	223.668	-172.583	183.039	-53.289	-54.9523	-83.4213	272.254	-259.253	113.92	-90.1039	104.578
90	2	-151.781	3.54957	3.22493	64.2761	74.1311	-91.6121	-167.959	-75.0479	138.939	77.8629	32.5996	41.9128	46.9374	-149.901	108.755	-113.641	-29.543	-215.721	309.077	-224.663	253.703	-126.42	14.6031	-91.0503	44.0355	32.2295	222.534	-171.573	183.525	-47.8957	-41.3575	-103.973	263.878	-245.88	118.501	-90.6533	104.641
90	3	-131.897	3.50421	3.21685	62.5089	73.3345	-92.4879	-164.764	-77.9136	143.441	73.0905	32.5491	42.9312	43.0574	-145.477	114.934	-120.311	-30.4886	-215.858	308.003	-223.506	254.836	-127.703	14.0931	-91.5508	42.3354	32.8114	220.638	-170.162	185.335	-38.5292	-37.7149	-122.314	256.859	-230.388	129.879	-92.4735	104.758
90	4	-125.013	3.4921	3.20373	65.9099	75.2702	-92.5871	-164.948	-77.7645	144.138	72.4216	32.4895	43.0294	42.0887	-144.749	115.69	-121.087	-30.058	-215.91	307.491	-223.026	253.996	-126.847	14.1577	-87.9768	44.259	38.1525	226.857	-180.202	181.909	-28.8933	-55.6564	-116.582	277.058	-240.08	131.614	-92.9187	104.795
90	5	-124.341	3.4942	3.23532	67.5078	77.1025	-92.5871	-164.948	-77.7645	144.138	72.4216	32.4895	43.0294	42.0887	-144.749	115.69	-121.087	-30.058	-213.537	310.536	-225.667	273.819	-146.847	12.8943	-88.1528	44.5893	37.3756	225.869	-179.147	182.264	-28.9213	-55.6972	-116.46	276.944	-239.989	131.488	-90.1869	103.962
90	6	-124.341	3.4942	3.23532	67.5078	77.1025	-92.5871	-164.948	-77.7645	144.138	72.4216	32.4895	43.0294	42.0887	-144.749	115.69	-121.087	-30.058	-213.537	310.536	-225.667	273.819	-146.847	12.8943	-88.1528	44.5893	37.3756	225.869	-179.147	182.264	-28.9213	-55.6972	-116.46	276.944	-239.989	131.488	-90.1869	103.962
91	1	-147.595	3.49807	3.23726	67.0215	77.0225	-89.9128	-171.288	-73.8701	134.261	83.128	33.2397	43.5806	40.3365	-142.751	119.825	-125.693	-30.4262	-213.51	309.666	-224.759	275.003	-148.273	12.3818	-89.4033	47.2689	34.2323	223.401	-176.6	183.145	-28.9213	-55.6972	-116.46	276.944	-239.989	131.488	-90.1869	103.962
91	2	-114.953	3.55384	3.20664	70.2262	77.3662	-90.9373	-169.483	-73.7902	137.562	78.9829	33.2626	43.5604	41.0553	-144.015	120.297	-126.837	-30.6946	-213.126	308.554	-223.721	275.412	-148.796	12.3438	-84.0747	32.7137	49.5578	242.525	-196.227	180.196	-28.6936	-55.6164	-116.3	275.732	-238.626	131.008	-89.9964	103.93
91	3	-111.021	3.5083	3.13872	67.2918	75.3884	-91.5516	-165.682	-76.5593	140.15	75.8682	33.4877	43.8907	38.2633	-141.141	121.812	-128.647	-30.7275	-213.863	307.109	-221.909	274.739	-148.625	11.9123	-83.9646	30.9266	51.273	242.667	-196.392	180.182	-36.1998	-33.8583	-129.143	256.335	-226.531	126.865	-90.7044	103.97
91	4	-96.4549	3.55022	3.08635	66.547	74.1209	-91.5516	-165.682	-76.5593	140.15	75.8682	33.4877	43.8941	38.2635	-141.125	121.81	-128.64	-30.751	-216.911	304.606	-218.776	254.739	-128.782	14.6675	-83.9646	30.9266	51.273	242.667	-196.392	180.182	-32.4883	-40.8257	-126.556	263.679	-229.885	127.346	-90.7044	103.97
91	5	-113.864	3.59693	3.14029	63.7399	73.5852	-91.6343	-166.344	-75.9998	140.16	75.9396	33.3207	43.8119	38.8406	-141.915	121.753	-128.566	-30.4845	-216.61	303.459	-217.633	256.446	-130.93	14.7436	-88.2585	37.1499	36.6224	222.801	-175.682	187.758	-31.4116	-42.5993	-125.212	263.798	-229.162	126.558	-85.5532	102.042
91	6	-113.864	3.59693	3.14029	63.7399	73.5852	-91.6343	-166.344	-75.9998	140.16	75.9396	33.3207	43.8119	38.8406	-141.915	121.753	-128.566	-30.4845	-216.61	303.459	-217.633	256.446	-130.93	14.7436	-88.2585	37.1499	36.6224	222.801	-175.682	187.758	-31.4116	-42.5993	-125.212	263.798	-229.162	126.558	-85.5532	102.042
92	1	-108.763	3.59455	3.14105	63.5855	73.3757	-89.758	-170.667	-74.2451	134.875	82.3708	33.5093	44.095	38.4575	-141.39	123.867	-131.022	-30.8912	-217.971	302.692	-216.114	253.627	-129.088	15.0931	-88.2585	37.1499	36.6224	222.801	-175.682	187.758	-31.4116	-42.5993	-125.212	263.798	-229.162	126.558	-85.5532	102.042
92	2	-89.5501	3.63223	3.10729	67.5169	74.1283	-90.6042	-168.586	-74.5539	137.897	78.5259	33.6718	44.1406	38.5557	-141.791	124.342	-132.109	-31.349	-217.636	302.591	-216.162	254.336	-129.629	14.9563	-82.6921	20.5795	54.6316	241.964	-195.682	184.091	-31.4116	-42.5993	-125.212	263.798	-229.162	126.558	-85.5532	102.042
92	3	-89.2088	3.58209	3.05548	65.1347	72.5305	-91.4274	-163.784	-78.2227	140.812	75.0338	33.8501	44.234	36.4685	-140.675	124.921	-132.578	-29.7252	-218.144	301.369	-214.648	253.694	-129.408	14.6278	-82.5101	19.2585	55.7136	241.703	-195.491	184.216	-40.0333	-22.3259	-135.989	246.791	-220.361	121.858	-85.9868	102.061
92	4	-46.861	3.6147	3.02667	64.8087	71.2111	-91.5712	-163.589	-78.5603	141.402	74.5127	33.7253	44.2669	36.3568	-140.533	125.143	-132.801	-29.7408	-220.248	294.711	-207.792	233.885	-110.209	16.5907	-82.6944	18.2074	56.0887	242.271	-196.268	185.102	-32.1809	-35.6891	-131.577	254.929	-220.829	125.268	-86.4518	102.043
92	5	-65.4859	3.65933	3.05226	61.3315	70.2758	-91.6041	-163.996	-78.2018	141.375	74.5819	33.6444	44.2213	36.601	-140.868	124.993	-132.643	-29.637	-220.531	294.117	-206.956	232.478	-109.391	17.1488	-87.6918	27.1423	40.0539	223.17	-175.806	192.404	-31.7423	-37.1518	-129.894	253.507	-219.127	124.097	-82.5573	100.409
92	6	-65.4859	3.65933	3.05226	61.3315	70.2758	-91.6041	-163.996	-78.2018	141.375	74.5819	33.6444	44.2213	36.601	-140.868	124.993	-132.643	-29.637	-220.531	294.117	-206.956	232.478	-109.391	17.1488	-87.6918	27.1423	40.0539	223.17	-175.806	192.404	-31.7423	-37.1518	-129.894	253.507	-219.127	124.097	-82.5573	100.409
93	1	-51.1365	3.65893	3.05131	61.2525	70.1986	-89.7535	-170.603	-74.358	134.637	82.634	33.4885	44.9499	34.5551	-138.115	129.882	-138.16	-30.7235	-221.26	293.578	-206.048	231.491	-108.926	17.0975	-87.6918	27.1423	40.0539	223.17	-175.806	192.404	-31.7423	-37.1518	-129.894	253.507	-219.127	124.097	-82.5573	100.409
93	2	-72.6823	3.64675	2.99912	60.303	69.5801	-90.4521	-168.422	-75.2509	138.201	78.4409	33.7031	45.1496	33.2702	-136.896	131.047	-139.796	-31.0829	-221.092	293.793	-206.345	232.351	-109.617	16.9668	-86.7635	21.5012	45.4743	226.193	-178.983	192.181	-40.6489	-16.3842	-141.472	242.01	-215.411	120.258	-83.6856	100.445
93	3	-44.979	3.6082	2.96316	59.9176	69.65	-90.5162	-167.248	-76.5475	139.072	77.5528	33.767	45.2681	32.7873	-136.249	131.74	-140.499	-31.2176	-221.275	293.11	-205.558	232.187	-109.605	16.7405	-87.1199	17.6096	47.8364	225.782	-178.592	194.014	-50.965	2.35429	-148.708	239.347	-221.753	114.669	-84.5809	100.505
93	4	227.371	3.56765	2.90157	62.7643	70.7397	-90.6947	-167.522	-76.3887	140.183	76.4772	33.6648	45.4186	31.8628	-135.643	133.159	-141.864	-30.6182	-221.562	291.039	-203.467	228.13	-105.789	17.0029	-83.1516	13.0342	57.4793	235.749	-191.16	189.72	-59.6057	9.51795	-142.884	252.289	-241.847	104.785	-85.5523	100.789
93	5	208.781	3.57404	2.9044	58.8001	70.0601	-90.6947	-167.522	-76.3887	140.183	76.4772	33.6648	45.4186	31.8628	-135.643	133.159	-141.864	-30.6182	-221.562	291.039	-203.467	228.13	-105.789	17.0029	-88.7765	28.8176	37.4793	218.456	-173.651	196.398	-59.6057	9.51795	-142.884	252.289	-241.847	104.785	-85.0021	99.6434
93	6	208.781	3.57404	2.9044	58.8001	70.0601	-90.6947	-167.522	-76.3887	140.183	76.4772	33.6648	45.4186	31.8628	-135.643	133.159	-141.864	-30.6182	-221.562	291.039	-203.467	228.13	-105.789	17.0029	-88.7765	28.8176	37.4793	218.456	-173.651	196.398	-59.6057	9.51795	-142.884	252.289	-241.847	104.785	-85.0021	99.6434
94	1	43.3465	3.57652	2.90238	59.0697	70.3473	-89.7608	-170.623	-74.2157	134.974	82.1797	33.5874	45.8476	30.03	-133.439	136.106	-145.052	-30.9445	-221.495	292.087	-204.524	231.285	-108.665	16.642	-88.7765	28.8176	37.4793	218.456	-173.651	196.398	-59.6057	9.51795	-142.884	252.289	-241.847	104.785	-85.0021	99.6434
94	2	-23.1531	3.6125	2.92508	58.1437	70.2835	-90.1167	-169.911	-74.2051	136.21	80.6133	33.6412	45.88	30.0462	-133.52	136.376	-145.576	-31.1916	-221.495	292.087	-204.524	231.285	-108.665	16.642	-88.5549	28.0908	38.2917	219.219	-174.463	196.231	-54.5596	17.9135	-162.884	246.057	-229.789	113.067	-85.0021	99.6434
94	3	5.74649	3.62585	2.90032	61.5924	70.3731	-90.9212	-164.212	-78.6546	138.309	77.9105	33.8417	47.454	25.7675	-126.284	146.217	-156.267	-34.3452	-222.045	290.654	-202.782	229.807	-107.698	16.3857	-82.2853	10.5757	58.2917	234.948	-191.156	191.493	-49.6407	14.0619	-166.653	240.292	-219.619	117.818	-85.0021	99.6434
94	4	13.6161	3.64119	2.8413	60.7594	69.3796	-90.9212	-164.212	-78.6546	138.309	77.9105	33.8417	47.454	25.7675	-126.284	146.217	-156.267	-34.3452	-223.485	280.772	-192.655	209.807	-89.1586	17.7291	-82.2853	10.5757	58.2917	234.948	-191.156	191.493	-55.6221	24.1137	-169.175	248.824	-232.723	112.297	-85.0021	99.6434
94	5	117.672	3.6362	2.84389	58.3346	69.3663	-91.2059	-166.667	-77.3207	138.766	78.0115	33.148	47.5415	25.839	-126.267	147.507	-157.492	-34.159	-222.913	284.219	-195.342	223.736	-102.867	17.6173	-86.9289	20.4701	40.5001	216.971	-172.038	200.206	-60.3025	19.6431	-153.684	249.32	-237.982	103.901	-81.6948	96.8508
94	6	117.672	3.6362	2.84389	58.3346	69.3663	-91.2059	-166.667	-77.3207	138.766	78.0115	33.148	47.5415	25.839	-126.267	147.507	-157.492	-34.159	-222.913	284.219	-195.342	223.736	-102.867	17.6173	-86.9289	20.4701	40.5001	216.971	-172.038	200.206	-60.3025	19.6431	-153.684	249.32	-237.982	103.901	-81.6948	96.8508
95	1	131.071	3.64304	2.83162	58.5764	69.2487	-89.7363	-170.592	-74.238	134.919	82.2374	33.6006	48.8085	22.9764	-120.284	157.148	-167.836	-36.9149	-223.097	283.478	-194.348	224.829	-104.194	17.3768	-86.9289	20.4701	40.5001	216.971	-172.038	200.206	-60.3025	19.6431	-153.684	249.32	-237.982	103.901	-81.6948	96.8508
95	2	116.5	3.65887	2.86897	58.7718	69.3639	-90.2154	-169.094	-75.43	137.432	79.5033	33.5965	49.0122	22.4641	-119.259	158.626	-169.649	-37.6542	-223.045	283.561	-194.452	225.207	-104.518	17.3329	-85.7049	14.7602	46.117	220.612	-175.992	199.831	-54.2945	26.084	-173.362	242.229	-224.286	113.833	-82.3674	96.8684
95	3	184.199	3.6962	2.8211	62.9863	70.0164	-90.5737	-166.366	-77.5761	138.397	78.2585	33.7101	51.3301	16.0164	-104.621	177.031	-189.649	-44.8787	-223.33	282.801	-193.532	224.26	-103.834	17.2264	-80.3583	-0.0861857	63.5641	233.165	-189.913	195.393	-54.291	26.0784	-173.361	242.223	-224.277	113.835	-82.3674	96.8684
95	4	178.502	3.7016	2.78969	62.1914	68.6765	-90.5763	-166.127	-78.0085	137.705	79.0862	33.5482	51.321	16.0518	-104.703	176.93	-189.539	-44.8402	-224.915	272.571	-182.869	203.757	-85.1401	18.4675	-80.3435	-0.109841	63.5975	233.235	-189.991	195.381	-57.3488	29.1106	-170.177	248.591	-232.41	108.985	-82.6653	95.8165
95	5	170.425	3.69666	2.77503	58.3021	67.6233	-90.5763	-166.127	-78.0085	137.705	79.0862	33.5482	51.321	16.0518	-104.703	176.93	-189.539	-44.8402	-224.915	272.571	-182.869	203.757	-85.1401	18.4675	-86.3595	15.2228	43.5975	217.289	-172.265	202.084	-59.4757	26.7495	-162.688	249.324	-235.244	104.992	-81.8387	94.8367
95	6	170.425	3.69666	2.77503	58.3021	67.6233	-90.5763	-166.127	-78.0085	137.705	79.0862	33.5482	51.321	16.0518	-104.703	176.93	-189.539	-44.8402	-224.915	272.571	-182.869	203.757	-85.1401	18.4675	-86.3595	15.2228	43.5975	217.289	-172.265	202.084	-59.4757	26.7495	-162.688	249.324	-235.244	104.992	-81.8387	94.8367
96	1	207.537	3.72175	2.75606	57.7481	67.7718	-89.7005	-170.412	-74.373	134.981	82.144	33.6645	50.1812	19.6403	-115.557	162.811	-174.242	-38.9411	-224.883	273.214	-183.53	206.079	-87.2693	18.1488	-86.3595	15.2228	43.5975	217.289	-172.265	202.084	-59.4757	26.7495	-162.688	249.324	-235.244	104.992	-81.8387	94.8367
96	2	77.2351	3.72994	2.81037	57.6184	67.486	-90.5702	-169.916	-74.885	139.222	77.8368	33.2641	50.7197	18.1525	-112.177	167.216	-179.24	-40.8817	-224.852	273.348	-183.681	206.397	-87.5395	18.1233	-85.5451	10.1889	48.0037	219.355	-174.444	202.334	-50.6002	27.5915	-179.846	238.725	-216.044	117.204	-83.3101	94.8911
96	3	38.781	3.72165	2.78863	56.3214	65.4289	-90.5702	-169.916	-74.885	139.222	77.8368	33.2641	50.1869	19.7177	-116.14	162.157	-173.771	-38.8818	-225.86	269.568	-179.276	201.603	-83.8644	17.863	-85.4004	9.76607	48.5037	219.696	-174.829	202.208	-43.4044	7.74028	-167.179	223.527	-196.044	120.133	-83.3101	94.8911
96	4	72.6883	3.7092	2.76293	60.4904	66.7312	-90.5702	-169.916	-74.885	139.222	77.8368	33.2641	50.1869	19.7177	-116.14	162.157	-173.771	-38.8818	-227.16	259.572	-168.471	185.55	-69.8844	18.7407	-79.5133	-4.59565	68.5037	236.295	-194.416	195.81	-50.1039	27.3908	-179.718	235.401	-212.379	115.594	-83.3101	94.8911
96	5	87.3653	3.69409	2.82272	61.6789	69.643	-87.3495	-167.793	-75.9322	131.011	83.7268	36.22	50.1476	19.8268	-116.402	161.821	-173.405	-38.7563	-222.055	282.644	-193.188	219.131	-99.5549	15.7051	-81.3596	-0.714932	62.9564	231.155	-188.509	197.953	-50.7358	28.6316	-179.404	237.099	-215.582	111.112	-79.1608	95.4345
96	6	87.3653	3.69409	2.82272	61.6789	69.643	-87.3495	-167.793	-75.9322	131.011	83.7268	36.22	50.1476	19.8268	-116.402	161.821	-173.405	-38.7563	-222.055	282.644	-193.188	219.131	-99.5549	15.7051	-81.3596	-0.714932	62.9564	231.155	-188.509	197.953	-50.7358	28.6316	-179.404	237.099	-215.582	111.112	-79.1608	95.4345
97	1	-25.9487	3.71137	2.81403	61.9182	70.5928	-89.4885	-169.434	-75.5763	133.097	84.1994	33.6395	48.7982	23.6024	-125.472	150.471	-160.908	-34.4574	-222.329	285.302	-196.556	231.487	-109.732	15.4001	-81.2788	-0.407779	62.9074	231.687	-189.248	197.807	-50.3664	28.1051	-179.427	235.223	-212.912	113.433	-81.2034	94.813
97	2	-16.2905	3.73378	2.82724	63.2968	71.875	-93.3136	-162.035	-75.577	146.046	67.9657	34.0962	48.9139	23.3215	-125.008	151.212	-161.914	-34.9122	-215.333	287.158	-201.364	251.487	-125.419	12.7843	-80.5011	-2.28778	65.2358	233.567	-191.398	197.091	-50.3664	28.1051	-179.427	235.223	-212.912	113.433	-81.2034	94.813
97	3	-48.6002	3.72601	2.8061	62.4205	70.0569	-93.3136	-162.035	-75.577	146.046	67.9657	34.0962	49.4268	21.9085	-122.171	154.835	-165.834	-36.239	-216	285.715	-199.514	249.806	-124.27	12.4995	-80.4788	-2.33779	65.2987	233.614	-191.453	197.071	-43.6569	8.43628	-166.644	219.629	-192.912	116.209	-81.2034	94.813
97	4	-20.3838	3.75227	2.77647	61.5055	69.4368	-93.3827	-161.413	-76.2944	146.849	67.2034	34.0579	49.4501	21.8242	-122.013	155.044	-166.055	-36.2928	-218.398	280.321	-193.416	230.115	-105.675	14.4915	-80.6219	-2.01104	64.9577	233.817	-191.841	197.325	-47.9452	23.0913	-176.311	232.043	-207.732	112.967	-81.69	94.5927
97	5	-14.7986	3.75448	2.77906	57.3861	68.5272	-93.3827	-161.413	-76.2944	146.849	67.2034	34.0579	49.4501	21.8242	-122.013	155.044	-166.055	-36.2928	-218.354	280.107	-193.105	230.873	-106.505	14.4849	-86.7856	12.8759	44.9577	217.558	-173.509	204.315	-47.9452	23.0913	-176.311	232.043	-207.732	112.967	-81.1083	94.0376
97	6	-14.7986	3.75448	2.77906	57.3861	68.5272	-93.3827	-161.413	-76.2944	146.849	67.2034	34.0579	49.4501	21.8242	-122.013	155.044	-166.055	-36.2928	-218.354	280.107	-193.105	230.873	-106.505	14.4849	-86.7856	12.8759	44.9577	217.558	-173.509	204.315	-47.9452	23.0913	-176.311	232.043	-207.732	112.967	-81.1083	94.0376
98	1	-10.6386	3.74689	2.77704	56.597	67.6427	-89.9371	-171.4	-74.2773	133.79	84.1394	32.7258	51.1758	17.6918	-112.683	168.4	-181.256	-41.8642	-221.648	277.889	-189.322	220.16	-98.1786	15.632	-87.9882	16.752	40.4462	214.239	-169.782	205.348	-47.9452	23.0913	-176.311	232.043	-207.732	112.967	-81.1083	94.0376
98	2	-55.6556	3.78298	2.76528	60.5374	67.4244	-91.0377	-169.601	-73.5681	138.323	78.4305	33.0851	51.1633	17.7286	-112.785	168.269	-181.121	-41.819	-221.197	279.336	-190.881	222.425	-99.9948	15.7546	-82.9683	-0.808455	60.6781	230.159	-187.339	200.995	-40.7275	3.00525	-163.947	219.504	-189.856	116.865	-81.6604	94.0676
98	3	-61.524	3.78238	2.75909	61.028	66.8493	-91.1382	-168.733	-74.2703	138.578	78.0953	33.1255	51.1341	17.8164	-113.003	167.997	-180.828	-41.7109	-221.284	279.074	-190.564	222.134	-99.79	15.7146	-82.7247	-1.3997	61.413	230.671	-187.935	200.772	-34.1084	-16.9948	-150.278	213.078	-178.589	119.447	-81.6604	94.0676
98	4	-53.1736	3.78085	2.74416	61.3556	65.7338	-91.1204	-166.366	-76.7586	139.637	77.0315	33.3258	51.1164	17.8636	-113.128	167.835	-180.652	-41.6435	-222.954	269.238	-180.101	202.602	-82.1468	17.0385	-81.8304	-3.06409	63.9331	232.982	-190.738	199.809	-29.0661	-27.6856	-143.071	223.365	-184.001	122.155	-83.9544	93.6374
98	5	-23.4978	3.78209	2.74781	57.2725	64.7549	-91.1204	-166.366	-76.7586	139.637	77.0315	33.3258	51.1164	17.8636	-113.128	167.835	-180.652	-41.6435	-222.954	269.238	-180.101	202.602	-82.1468	17.0385	-87.9713	12.0184	43.9331	217.514	-172.967	206.557	-29.0662	-27.6857	-143.071	223.365	-184	122.155	-83.5487	93.2823
98	6	-23.4978	3.78209	2.74781	57.2725	64.7549	-91.1204	-166.366	-76.7586	139.637	77.0315	33.3258	51.1164	17.8636	-113.128	167.835	-180.652	-41.6435	-222.954	269.238	-180.101	202.602	-82.1468	17.0385	-87.9713	12.0184	43.9331	217.514	-172.967	206.557	-29.0662	-27.6857	-143.071	223.365	-184	122.155	-83.5487	93.2823
99	1	-18.8868	3.78018	2.74236	57.0363	64.5267	-89.7422	-170.572	-74.2856	134.919	82.2677	33.5794	50.7721	18.8783	-115.63	164.718	-177.314	-40.4028	-223.818	267.591	-178.181	198.325	-78.817	16.8474	-87.9713	12.0184	43.9331	217.514	-172.967	206.557	-29.0662	-27.6857	-143.071	223.365	-184	122.155	-83.5487	93.2823
99	2	-28.4695	3.82036	2.66706	60.2748	65.0734	-90.8627	-167.603	-74.8043	138.969	77.0907	33.8913	52.0945	14.9906	-108.586	171.713	-184.335	-44.8709	-223.34	269.015	-179.875	201.108	-81.0904	16.6521	-82.7584	-5.1793	63.9331	232.426	-189.749	202.029	-36.9015	-10.0764	-154.27	212.508	-179.654	119.35	-83.5487	93.2823
99	3	33.6182	3.81778	2.65593	61.6618	66.4781	-90.8627	-167.603	-74.8043	138.969	77.0907	33.8913	51.918	15.5324	-110.039	169.814	-182.292	-44.1281	-223.875	266.639	-177.12	198.197	-78.8528	16.5351	-76.1433	-21.0932	83.9331	246.016	-205.855	195.823	-41.2132	1.22117	-161.59	212.131	-182.727	117.613	-83.5487	93.2823
99	4	68.8807	3.81533	2.64633	61.0274	66.2265	-90.8627	-167.603	-74.8043	138.969	77.0907	33.8913	51.918	15.5324	-110.039	169.814	-182.292	-44.1281	-225.218	255.953	-165.479	181.794	-64.7022	17.4241	-76.153	-20.886	83.7727	246.054	-205.911	195.816	-47.4323	21.2212	-175.202	220.424	-195.464	114.592	-83.5487	93.2823
99	5	29.2415	3.814	2.6393	58.8718	64.7597	-90.8627	-167.603	-74.8043	138.969	77.0907	33.8913	51.918	15.5324	-110.039	169.814	-182.292	-44.1281	-225.218	255.953	-165.479	181.794	-64.7022	17.4241	-83.0307	-8.36703	65.4918	228.908	-185.911	203.435	-47.4323	21.2212	-175.202	220.424	-195.464	114.592	-83.0117	92.9699
99	6	29.2415	3.814	2.6393	58.8718	64.7597	-90.8627	-167.603	-74.8043	138.969	77.0907	33.8913	51.918	15.5324	-110.039	169.814	-182.292	-44.1281	-225.218	255.953	-165.479	181.794	-64.7022	17.4241	-83.0307	-8.36703	65.4918	228.908	-185.911	203.435	-47.4323	21.2212	-175.202	220.424	-195.464	114.592	-83.0117	92.9699
100	1	6.06862	3.79219	2.72625	60.1312	66.8038	-90.3634	-173.923	-71.645	136.369	81.7088	32.5668	51.9577	15.4534	-109.689	170.365	-182.902	-44.255	-222.424	273.808	-185.481	205.063	-84.3083	16.0427	-83.0411	-8.33876	65.4565	228.885	-185.884	203.445	-47.3309	20.8808	-175.117	220.123	-195.02	115.87	-84.171	92.8796
100	2	14.2555	3.79192	2.72777	56.1404	65.6668	-90.4598	-173.581	-71.7499	136.746	81.2206	32.6096	51.9557	15.4592	-109.706	170.342	-182.878	-44.2471	-222.41	273.836	-185.517	205.133	-84.3642	16.0372	-88.942	7.60542	45.4565	215.84	-170.342	209.392	-46.7069	18.6653	-173.559	218.631	-193.097	116.12	-84.171	92.8796
100	3	-3.30415	3.81353	2.70326	59.2885	65.3174	-89.9077	-177.025	-68.574	135.289	82.8208	32.8559	51.8153	15.8848	-110.824	168.889	-181.315	-43.6798	-223.256	270.177	-181.256	200.184	-80.4999	15.9094	-83.7368	-9.195	65.2307	228.417	-184.856	204.797	-43.5183	5.88375	-164.409	209.265	-181.849	118.846	-85.5208	92.95
100	4	44.7241	3.84348	2.67814	58.3937	65.2817	-89.9077	-177.025	-68.574	135.289	82.8208	32.8559	53.3526	12.1718	-100.318	178.525	-191.581	-50.4689	-223.868	264.909	-175.58	191.883	-73.2944	16.3398	-85.9399	-2.33694	57.1916	223.858	-179.482	206.883	-48.7824	25.8838	-178.444	223.105	-198.992	115.593	-85.5208	92.95
100	5	63.2326	3.84627	2.69182	54.9214	65.117	-89.9077	-177.025	-68.574	135.289	82.8208	32.8559	53.3526	12.1718	-100.318	178.525	-191.581	-50.4689	-223.468	269.105	-179.794	200.632	-81.2903	16.1708	-91.4392	14.0062	37.1916	211.124	-164.402	212.276	-48.7824	25.8838	-178.444	223.105	-198.992	115.593	-85.1785	92.6279
100	6	63.2326	3.84627	2.69182	54.9214	65.117	-89.9077	-177.025	-68.574	135.289	82.8208	32.8559	53.3526	12.1718	-100.318	178.525	-191.581	-50.4689	-223.468	269.105	-179.794	200.632	-81.2903	16.1708	-91.4392	14.0062	37.1916	211.124	-164.402	212.276	-48.7824	25.8838	-178.444	223.105	-198.992	115.593	-85.1785	92.6279
101	1	43.3744	3.84527	2.69653	59.0747	65.8815	-89.2275	-175.509	-70.0116	134.39	83.4301	33.5822	53.362	12.137	-100.23	178.625	-191.689	-50.5123	-223.257	269.232	-179.957	198.976	-79.6307	16.381	-86.7484	-3.0022	57.2047	226.072	-181.201	207.577	-48.7555	25.7658	-178.421	222.994	-198.863	115.936	-85.4628	92.6258
101	2	50.5599	3.84722	2.69946	61.0751	67.0366	-89.2851	-175.29	-70.0943	134.604	83.1545	33.6052	53.3484	12.1732	-100.489	178.206	-191.274	-50.3974	-223.247	269.261	-179.991	199.034	-79.6778	16.377	-81.0251	-19.4855	77.2047	238.629	-196.243	202.215	-48.1693	23.6756	-176.95	221.471	-196.938	116.166	-85.4628	92.6258
101	3	56.717	3.85866	2.67017	57.9475	64.9321	-89.2851	-175.29	-70.0943	134.604	83.1545	33.6052	52.4946	14.9307	-109.248	165.867	-178.028	-45.733	-223.568	267.838	-178.35	197.337	-78.3757	16.2985	-87.3287	-4.00011	57.2047	224.815	-179.484	208.765	-46.7024	17.4633	-172.166	216.585	-191.248	116.603	-85.4628	92.6258
101	4	51.9525	3.85935	2.65615	56.126	63.4121	-88.8538	-175.392	-70.1328	132.07	85.7676	33.7264	52.4806	14.9748	-109.349	165.737	-177.888	-45.6862	-225.102	255.045	-164.467	177.589	-61.3416	17.3355	-88.7293	0.25506	52.1151	221.808	-175.872	210.074	-47.3076	20.0898	-174.362	218.153	-192.912	118.358	-87.576	92.3593
101	5	48.5959	3.83163	2.66001	54.9136	62.0416	-88.8538	-175.392	-70.1328	132.07	85.7676	33.7264	52.4806	14.9748	-109.349	165.737	-177.888	-45.6862	-227.735	238.189	-144.467	161.765	-49.6722	18.9686	-89.7759	3.55428	48.1476	219.382	-172.985	211.069	-47.3076	20.0898	-174.362	218.153	-192.912	118.358	-86.8044	91.5888
101	6	48.5959	3.83163	2.66001	54.9136	62.0416	-88.8538	-175.392	-70.1328	132.07	85.7676	33.7264	52.4806	14.9748	-109.349	165.737	-177.888	-45.6862	-227.735	238.189	-144.467	161.765	-49.6722	18.9686	-89.7759	3.55428	48.1476	219.382	-172.985	211.069	-47.3076	20.0898	-174.362	218.153	-192.912	118.358	-86.8044	91.5888
102	1	46.0106	3.82895	2.64723	58.112	63.1747	-88.7366	-173.786	-71.4849	131.714	85.8538	34.031	52.4638	15.0244	-109.47	165.579	-177.717	-45.627	-227.633	238.761	-145.12	162.285	-50.0839	18.941	-84.3891	-13.3314	68.3413	232.291	-188.262	206.005	-47.8976	19.6975	-173.883	216.725	-192.476	119.753	-87.8534	92.1171
102	2	128.771	3.87985	2.61238	56.461	61.6547	-88.9507	-173.073	-71.7418	132.461	84.9027	34.0927	54.5542	8.9209	-94.9444	183.962	-197.717	-52.9375	-227.633	238.758	-145.118	162.283	-50.0824	18.9411	-89.5876	0.620072	50.7673	221.927	-175.489	211.273	-45.2635	9.91231	-166.976	209.841	-183.787	120.842	-87.8534	92.1171
102	3	93.8334	3.87981	2.61289	58.7627	62.5142	-88.9507	-173.073	-71.7418	132.461	84.9027	34.0927	54.3867	9.5032	-97.2361	180.383	-193.904	-51.6655	-227.666	239.024	-145.386	162.778	-50.5551	18.8444	-84.0936	-16.2344	70.7673	233.701	-189.656	206.387	-43.8997	4.47293	-163.016	206.35	-179.413	121.403	-87.8534	92.1171
102	4	101.505	3.9007	2.62789	59.0475	63.8935	-88.9507	-173.073	-71.7418	132.461	84.9027	34.0927	54.3867	9.5032	-97.236	180.383	-193.904	-51.6655	-226.421	245.523	-153.088	169.766	-56.0564	18.2885	-85.1954	-12.0064	66.279	231.979	-187.64	207.321	-49.151	24.4729	-176.962	219.329	-195.847	118.351	-87.8534	92.1171
102	5	139.431	3.86663	2.64757	60.3724	64.6881	-88.7507	-172.448	-72.3448	132.061	85.2536	34.2762	54.4137	9.35092	-96.9294	180.607	-194.141	-51.8044	-229.411	229.564	-133.682	159.137	-49.0219	20.0714	-79.0034	-28.3447	86.1767	243.834	-202.35	201.708	-48.9964	24.0358	-176.653	219.496	-195.916	119.546	-87.5057	90.7462
102	6	139.431	3.86663	2.64757	60.3724	64.6881	-88.7507	-172.448	-72.3448	132.061	85.2536	34.2762	54.4137	9.35092	-96.9294	180.607	-194.141	-51.8044	-229.411	229.564	-133.682	159.137	-49.0219	20.0714	-79.0034	-28.3447	86.1767	243.834	-202.35	201.708	-48.9964	24.0358	-176.653	219.496	-195.916	119.546	-87.5057	90.7462
103	1	107.73	3.87156	2.66777	60.3497	65.1235	-89.738	-170.586	-74.2027	135.071	82.0496	33.6324	54.4137	9.35085	-96.9292	180.607	-194.141	-51.8045	-226.412	240.337	-146.578	164.133	-52.3291	19.2264	-79.0034	-28.3447	86.1767	243.834	-202.35	201.708	-48.9964	24.0358	-176.653	219.496	-195.916	119.546	-87.5057	90.7462
103	2	72.6849	3.88177	2.65603	58.5899	63.4618	-89.8692	-170.108	-74.3741	135.57	81.4078	33.6878	54.3822	9.397	-97.9816	178.72	-192.3	-51.3407	-226.408	240.074	-146.295	163.941	-52.1585	19.2394	-85.501	-13.3844	66.1767	231.001	-186.439	208.757	-48.9964	24.0358	-176.653	219.496	-195.916	119.546	-87.5057	90.7462
103	3	113.74	3.8967	2.62851	54.5291	61.4439	-90.17	-167.412	-76.6162	136.19	80.5783	33.7798	53.5239	12.1264	-106.689	166.205	-178.889	-46.7286	-226.474	240.824	-147.067	165.281	-53.4146	18.9809	-90.9555	2.75088	46.1767	219.068	-171.625	214.333	-46.7624	14.1808	-169.039	211.342	-186.569	120.197	-87.5057	90.7462
103	4	106.855	3.73464	2.65192	57.6673	63.8102	-90.6906	-169.826	-73.6324	131.617	84.6801	33.4703	45.9403	32.8765	-126.552	151.056	-164.435	-32.3561	-245.578	241.525	-137.636	162.061	-52.6573	24.8834	-87.0247	-8.97793	60.5046	228.168	-182.787	210.744	-47.2601	15.2775	-171.737	197.688	-172.954	123.401	-91.3671	91.6441
103	5	144.142	3.75723	2.64467	58.892	65.3995	-90.7081	-170.825	-72.501	132.064	84.1865	33.5362	45.9422	32.8488	-126.519	150.968	-164.345	-32.3797	-245.436	242.493	-138.701	162.435	-52.9362	24.9027	-80.3323	-26.5421	81.9876	239.527	-197.378	204.576	-47.2612	15.0867	-172.253	197.063	-172.405	124.589	-91.9899	91.7524
103	6	144.142	3.75723	2.64467	58.892	65.3995	-90.7081	-170.825	-72.501	132.064	84.1865	33.5362	45.9422	32.8488	-126.519	150.968	-164.345	-32.3797	-245.436	242.493	-138.701	162.435	-52.9362	24.9027	-80.3323	-26.5421	81.9876	239.527	-197.378	204.576	-47.2612	15.0867	-172.253	197.063	-172.405	124.589	-91.9899	91.7524
104	1	97.0852	3.75527	2.69602	59.3506	66.6795	-89.9251	-170.688	-73.7975	134.535	82.4182	33.6084	45.9534	32.8433	-126.488	151.034	-164.417	-32.4076	-243.372	260.25	-158.207	182.435	-70.3611	24.1896	-80.3323	-26.5421	81.9876	239.527	-197.378	204.576	-47.2612	15.0867	-172.253	197.063	-172.405	124.589	-91.9899	91.7524
104	2	89.1002	3.77236	2.67248	57.9854	65.1517	-90.1099	-170.104	-73.7925	135.037	81.6122	33.697	46.1908	32.8554	-125.989	151.881	-165.446	-33.3409	-243.443	259.497	-157.361	181.483	-69.5586	24.2464	-86.2023	-11.3781	62.1466	228.283	-183.282	210.957	-47.3723	14.8785	-172.494	195.828	-171.564	125.565	-92.4335	92.1764
104	3	134.887	3.78951	2.66122	55.0557	64.049	-90.3144	-168.51	-75.1128	135.426	81.0975	33.7368	48.1897	27.501	-115.147	164.001	-178.711	-38.3755	-243.215	261.289	-159.366	184.259	-71.9351	23.9758	-91.5467	4.92769	42.1466	216.748	-168.835	216.281	-47.3722	14.8774	-172.493	195.827	-171.563	125.565	-92.4335	92.1764
104	4	50.6015	3.83239	2.70059	59.6049	67.2403	-89.2322	-168.676	-74.9027	131.494	85.0106	34.4834	48.2223	27.4104	-114.943	164.209	-178.94	-38.4776	-241.088	273.152	-173.006	201.151	-85.7485	22.8565	-86.547	-11.2833	61.6946	228.828	-183.62	211.829	-48.2429	24.2403	-180.819	206.701	-182.431	126.782	-94.0123	92.1543
104	5	59.7499	3.83984	2.7135	60.7226	68.6657	-89.2322	-168.676	-74.9027	131.494	85.0106	34.4834	48.2223	27.4104	-114.943	164.209	-178.94	-38.4776	-241.088	273.152	-173.006	201.151	-85.7485	22.8565	-80.5374	-28.1687	81.6946	239.388	-197.102	206.71	-48.2429	24.2403	-180.819	206.701	-182.431	126.782	-93.7313	91.9136
104	6	59.7499	3.83984	2.7135	60.7226	68.6657	-89.2322	-168.676	-74.9027	131.494	85.0106	34.4834	48.2223	27.4104	-114.943	164.209	-178.94	-38.4776	-241.088	273.152	-173.006	201.151	-85.7485	22.8565	-80.5374	-28.1687	81.6946	239.388	-197.102	206.71	-48.2429	24.2403	-180.819	206.701	-182.431	126.782	-93.7313	91.9136
105	1	56.4625	3.81693	2.70581	59.9258	67.3373	-89.4734	-169.623	-74.5373	133.226	83.5696	34.0746	48.2228	27.4099	-114.941	164.21	-178.943	-38.4793	-243.339	262.212	-160.497	181.151	-69.0233	24.2858	-80.5374	-28.1687	81.6946	239.388	-197.102	206.71	-48.2429	24.2403	-180.819	206.701	-182.431	126.782	-93.7313	91.9136
105	2	50.7168	3.84754	2.68429	58.5771	65.8219	-89.126	-168.111	-75.2024	131.694	84.6901	34.6553	47.8795	28.5387	-117.505	161.763	-176.471	-37.5497	-243.423	261.015	-159.169	179.626	-67.7258	24.3653	-86.4018	-12.4408	61.1846	228.834	-183.51	213.11	-48.184	23.7363	-180.935	205.638	-181.246	128.761	-95.2346	91.8845
105	3	132.466	3.87876	2.65616	57.4578	65.531	-89.2223	-167.47	-75.7382	131.848	84.4891	34.6576	45.1985	36.2663	-134.283	143.514	-156.471	-29.673	-243.292	262.251	-160.534	181.59	-69.4246	24.1766	-88.8446	-4.86795	51.9407	223.732	-176.982	215.507	-48.1815	23.7151	-180.916	205.618	-181.225	128.761	-95.2346	91.8845
105	4	90.0697	3.88864	2.70287	58.4711	67.2231	-89.2919	-167.315	-76.0142	131.419	85.0119	34.5002	45.2369	36.1903	-134.107	143.755	-156.727	-29.7651	-240.978	275.982	-176.24	201.559	-85.8531	22.934	-88.8649	-4.80409	51.8662	223.697	-176.938	215.524	-47.5035	24.6468	-182.028	206.888	-181.271	128.057	-94.4112	91.1436
105	5	64.5344	3.89222	2.71419	59.8932	68.4392	-89.2919	-167.315	-76.0142	131.419	85.0119	34.5002	45.2369	36.1903	-134.107	143.755	-156.727	-29.7651	-240.978	275.982	-176.24	201.559	-85.8531	22.934	-83.3117	-21.8428	71.8662	234.059	-190.111	210.851	-47.5035	24.6468	-182.028	206.888	-181.271	128.057	-94.2964	91.0478
105	6	64.5344	3.89222	2.71419	59.8932	68.4392	-89.2919	-167.315	-76.0142	131.419	85.0119	34.5002	45.2369	36.1903	-134.107	143.755	-156.727	-29.7651	-240.978	275.982	-176.24	201.559	-85.8531	22.934	-83.3117	-21.8428	71.8662	234.059	-190.111	210.851	-47.5035	24.6468	-182.028	206.888	-181.271	128.057	-94.2964	91.0478
106	1	60.4223	3.8693	2.70593	59.0247	67.0629	-89.5172	-169.044	-75.0508	133.34	83.4472	34.0501	45.2431	36.192	-134.092	143.765	-156.742	-29.7906	-243.066	265.186	-164.081	181.559	-69.0238	24.1825	-83.3117	-21.8428	71.8662	234.059	-190.111	210.851	-47.5035	24.6468	-182.028	206.888	-181.271	128.057	-94.2964	91.0478
106	2	95.1559	3.9027	2.6841	57.6536	65.538	-89.1322	-167.367	-75.8345	131.996	84.3197	34.745	45.1324	36.6888	-134.915	142.497	-155.648	-29.9314	-243.357	261.759	-160.286	176.94	-65.1131	24.4084	-88.8672	-5.97208	51.6845	224.647	-177.647	216.639	-47.4662	24.205	-182.069	206.176	-180.488	129.696	-95.5661	91.0535
106	3	143.319	3.90551	2.68935	53.9164	64.9023	-89.1322	-167.367	-75.8345	131.996	84.3197	34.745	45.8246	34.8517	-131.557	146.35	-159.822	-31.4146	-243.217	263.5	-162.183	179.793	-67.6138	24.1262	-94.139	10.8833	31.6845	214.268	-164.299	221.309	-47.3448	23.1053	-181.082	205.107	-179.404	129.685	-95.5661	91.0535
106	4	110.197	3.94552	2.71067	57.6016	67.3993	-88.2784	-166.051	-76.8172	129.233	86.7787	35.6581	45.7442	35.1636	-132.061	145.413	-158.813	-31.3262	-241.126	277.24	-177.795	199.317	-83.6623	23.0253	-91.1161	0.885172	43.8019	221.928	-173.889	218.796	-47.7186	26.9251	-184.741	210.734	-184.889	130.763	-96.8662	91.1471
106	5	118.351	3.9523	2.73256	58.8603	69.0233	-88.2784	-166.051	-76.8172	129.233	86.7787	35.6581	45.7442	35.1636	-132.061	145.413	-158.813	-31.3262	-240.141	286.049	-186.517	219.317	-102.223	22.7758	-91.1247	0.912937	43.7692	221.911	-173.867	218.804	-47.7186	26.9251	-184.741	210.734	-184.889	130.763	-95.903	90.4676
106	6	118.351	3.9523	2.73256	58.8603	69.0233	-88.2784	-166.051	-76.8172	129.233	86.7787	35.6581	45.7442	35.1636	-132.061	145.413	-158.813	-31.3262	-240.141	286.049	-186.517	219.317	-102.223	22.7758	-91.1247	0.912937	43.7692	221.911	-173.867	218.804	-47.7186	26.9251	-184.741	210.734	-184.889	130.763	-95.903	90.4676
107	1	115.484	3.9341	2.71739	57.6238	67.449	-89.3081	-168.938	-75.6217	131.76	85.2056	33.9966	45.8112	35.0447	-131.77	145.799	-159.225	-31.4886	-242.501	278.714	-177.947	198.842	-84.532	24.4738	-91.0795	0.770834	43.9364	222.009	-173.991	218.766	-47.5425	26.2199	-184.368	208.774	-182.316	133.187	-98.1327	90.0555
107	2	70.4676	3.93716	2.72649	59.9555	68.5266	-89.3615	-168.883	-75.5848	131.928	84.9969	33.9904	45.8175	35.0473	-131.777	145.86	-159.321	-31.526	-242.497	278.724	-177.958	198.862	-84.5482	24.4724	-85.6813	-16.4524	63.9364	232.567	-187.345	214.406	-47.5425	26.2199	-184.368	208.774	-182.316	133.187	-98.1327	90.0555
107	3	117.258	3.96	2.70781	57.6087	67.0181	-88.715	-166.488	-77.424	130.512	86.219	34.8059	47.5641	30.4102	-123.007	155.736	-170.045	-35.4784	-242.93	276.434	-175.36	195.697	-82.0315	24.4146	-90.971	-0.186913	43.9512	221.73	-173.111	219.651	-47.4691	25.5663	-183.912	208.11	-181.602	133.769	-98.6167	90.0295
107	4	67.807	3.96059	2.71573	59.6793	68.0061	-88.715	-166.488	-77.424	130.512	86.219	34.8059	47.5641	30.4102	-123.007	155.736	-170.045	-35.4784	-243.094	275.161	-173.97	193.629	-80.2618	24.5154	-85.6169	-17.2734	63.9512	231.976	-186.283	215.292	-47.5249	26.2045	-184.449	209.122	-182.583	133.656	-98.6167	90.0295
107	5	89.7814	3.98818	2.73013	60.6232	69.4285	-87.6135	-164.295	-79.114	129.453	86.8841	36.1369	47.5535	30.4368	-123.065	155.662	-169.965	-35.4506	-243.122	274.906	-173.695	192.996	-79.6879	24.5476	-79.5101	-34.2066	83.3132	240.054	-197.398	210.651	-47.5017	25.8859	-184.353	208.906	-182.332	134.475	-98.6208	89.6166
107	6	89.7814	3.98818	2.73013	60.6232	69.4285	-87.6135	-164.295	-79.114	129.453	86.8841	36.1369	47.5535	30.4368	-123.065	155.662	-169.965	-35.4506	-243.122	274.906	-173.695	192.996	-79.6879	24.5476	-79.5101	-34.2066	83.3132	240.054	-197.398	210.651	-47.5017	25.8859	-184.353	208.906	-182.332	134.475	-98.6208	89.6166
108	1	87.3073	3.95812	2.71984	59.8014	67.9837	-88.5014	-166.972	-77.0397	131.743	84.918	35.0795	47.5417	30.4679	-123.132	155.567	-169.863	-35.422	-244.629	263.478	-161.117	172.996	-62.5805	25.5166	-79.8274	-32.5468	81.6504	239.813	-197.061	210.788	-47.5017	25.8859	-184.353	208.906	-182.332	134.475	-98.6208	89.6166
108	2	82.8485	3.98111	2.70862	58.8567	66.4174	-89.0231	-166.47	-76.6679	133.36	82.9215	35.0072	48.146	28.9426	-120.057	159.467	-174.401	-37.2121	-244.63	263.389	-161.021	172.894	-62.4917	25.5205	-85.0687	-17.193	61.6504	231.887	-185.998	216.708	-47.4613	25.5887	-184.095	208.643	-182.051	134.477	-98.6208	89.6166
108	3	166.245	4.0053	2.68473	56.6016	65.5519	-89.403	-160.734	-81.6677	132.808	83.2304	35.1595	45.7733	35.4696	-133.468	142.511	-156.082	-31.4039	-244.429	267.334	-165.252	179.768	-68.6061	24.7978	-90.1455	-0.712555	41.6618	221.797	-172.33	221.626	-46.8579	20.4233	-179.6	203.245	-176.317	135.784	-99.8404	89.28
108	4	125.486	4.02074	2.70323	58.9551	67.1598	-88.1298	-159.908	-82.1369	129.459	86.1492	36.0903	45.6505	35.7764	-134.006	141.742	-155.25	-31.2252	-243.653	272.965	-171.593	187.959	-75.3737	24.3789	-85.3637	-15.4835	57.5498	230.464	-183.675	217.869	-47.0362	22.629	-180.514	204.8	-178.784	131.916	-96.3866	89.2744
108	5	108.212	4.03689	2.72571	59.7105	68.5832	-88.1298	-159.908	-82.1369	129.459	86.1492	36.0903	45.6505	35.7764	-134.006	141.742	-155.25	-31.2252	-243.653	272.965	-171.593	187.959	-75.3737	24.3789	-79.1147	-33.1497	77.5498	237.854	-194.503	213.467	-47.0362	22.629	-180.514	204.8	-178.784	131.916	-95.8186	88.8605
108	6	108.212	4.03689	2.72571	59.7105	68.5832	-88.1298	-159.908	-82.1369	129.459	86.1492	36.0903	45.6505	35.7764	-134.006	141.742	-155.25	-31.2252	-243.653	272.965	-171.593	187.959	-75.3737	24.3789	-79.1147	-33.1497	77.5498	237.854	-194.503	213.467	-47.0362	22.629	-180.514	204.8	-178.784	131.916	-95.8186	88.8605
109	1	125.482	4.02124	2.69748	58.8589	67.0919	-88.2464	-161.858	-80.9171	130.078	85.8458	35.776	46.4801	33.3439	-129.472	143.239	-157.02	-33.9317	-245.26	260.706	-158.099	168.463	-58.8719	25.2376	-79.4286	-31.5646	75.9256	237.352	-193.958	213.681	-47.021	22.229	-180.52	204.383	-178.328	133.34	-96.9181	88.9113
109	2	143.339	4.04512	2.68978	58.1198	65.6635	-88.8203	-161.05	-80.7463	131.895	83.5821	35.742	46.6666	32.9433	-128.91	144.361	-158.547	-34.5365	-245.26	260.7	-158.092	168.456	-58.866	25.2379	-84.4156	-16.0041	55.9256	231.218	-184.478	219.174	-47.0166	22.1962	-180.492	204.353	-178.296	133.341	-96.9181	88.9113
109	3	244.924	4.0716	2.65449	56.1207	63.8249	-89.4053	-157.686	-83.6186	132.616	82.6328	35.678	49.9268	24.4581	-113.261	161.963	-177.634	-41.4486	-245.255	262.506	-159.966	171.971	-62.1015	24.7953	-89.482	0.811173	35.9256	222.239	-171.658	223.68	-46.2946	15.7142	-174.737	197.96	-171.816	133.298	-96.9181	88.9113
109	4	145.795	4.0846	2.69335	58.6892	65.7141	-87.8945	-156.571	-84.4567	130.465	84.9607	36.7292	49.9335	24.4377	-113.22	162.004	-177.679	-41.4675	-244.544	266.914	-165.066	177.798	-66.7512	24.4251	-84.0985	-16.3291	55.7158	230.935	-183.767	219.863	-46.6965	20.0372	-178.474	203.345	-177.107	133.726	-97.64	88.7894
109	5	119.984	4.09522	2.71317	59.1101	66.6771	-87.8945	-156.571	-84.4567	130.465	84.9607	36.7292	49.9335	24.4377	-113.22	162.004	-177.679	-41.4675	-245.406	261.246	-158.476	170.651	-61.1921	24.9989	-77.7561	-34.1845	75.7158	237.396	-193.852	215.662	-46.6965	20.0372	-178.474	203.345	-177.107	133.726	-96.7918	88.1765
109	6	119.984	4.09522	2.71317	59.1101	66.6771	-87.8945	-156.571	-84.4567	130.465	84.9607	36.7292	49.9335	24.4377	-113.22	162.004	-177.679	-41.4675	-245.406	261.246	-158.476	170.651	-61.1921	24.9989	-77.7561	-34.1845	75.7158	237.396	-193.852	215.662	-46.6965	20.0372	-178.474	203.345	-177.107	133.726	-96.7918	88.1765
110	1	107.568	4.09509	2.75229	59.3958	67.7323	-89.4096	-169.803	-74.9395	134.31	82.7227	33.9308	49.8957	23.4327	-113.005	154.262	-170.105	-42.3811	-242.948	278.294	-178.385	189.815	-76.1642	23.2599	-77.7561	-34.1845	75.7158	237.396	-193.852	215.662	-46.6965	20.0372	-178.474	203.345	-177.107	133.726	-96.7918	88.1765
110	2	141.339	4.13979	2.76371	60.4649	68.0271	-90.299	-167.512	-75.3288	137.422	78.7232	34.0557	52.1545	17.3368	-101.744	166.685	-184.252	-47.9522	-240.564	289.495	-190.897	209.618	-92.5421	22.3054	-81.7623	-20.882	59.0639	233.503	-187.258	219.96	-46.6823	19.8575	-178.428	202.49	-176.45	132.514	-95.0017	88.388
110	3	230.417	4.17519	2.73516	59.5387	67.6434	-90.299	-167.512	-75.3288	137.422	78.7232	34.0557	49.4462	25.4605	-118.685	148.478	-164.252	-40.4077	-240.711	288.595	-189.866	208.823	-92.0018	22.1588	-83.2728	-15.6634	52.8612	230.859	-183.32	221.325	-46.4847	18.175	-176.961	200.843	-174.764	132.522	-95.0017	88.388
110	4	198.393	4.18797	2.72136	58.8291	66.7798	-90.299	-167.512	-75.3288	137.422	78.7232	34.0557	49.6925	25.3677	-117.84	148.689	-164.447	-41.4181	-241.685	277.524	-178.405	188.823	-74.0859	22.8035	-83.274	-15.6589	52.8564	230.858	-183.319	221.326	-47.4439	27.8203	-184.863	213.771	-187.642	131.295	-95.0017	88.388
110	5	153.321	4.20657	2.76822	60.0636	69.0396	-90.1282	-166.617	-76.2287	136.563	79.6054	34.1586	49.7481	25.2224	-117.551	148.945	-164.729	-41.5586	-241.09	284.609	-185.836	200.997	-84.8677	22.5776	-77.1833	-32.6537	71.8503	237.065	-193.177	217.47	-47.2186	27.2521	-184.413	212.874	-186.002	133.629	-96.1673	86.8409
110	6	153.321	4.20657	2.76822	60.0636	69.0396	-90.1282	-166.617	-76.2287	136.563	79.6054	34.1586	49.7481	25.2224	-117.551	148.945	-164.729	-41.5586	-241.09	284.609	-185.836	200.997	-84.8677	22.5776	-77.1833	-32.6537	71.8503	237.065	-193.177	217.47	-47.2186	27.2521	-184.413	212.874	-186.002	133.629	-96.1673	86.8409
111	1	150.684	4.19666	2.76889	60.1298	68.9964	-89.689	-170.406	-74.3748	135.081	82.05	33.6656	50.3589	23.6096	-114.639	151.794	-168.004	-43.1249	-241.639	282.84	-183.884	197.232	-81.7045	22.7316	-76.1869	-35.9509	76.1904	238.25	-195.165	216.311	-47.2186	27.2521	-184.413	212.874	-186.002	133.629	-96.1673	86.8409
111	2	181.977	4.23241	2.75671	59.6657	67.1626	-90.378	-168.417	-74.8603	137.655	78.7734	33.7991	51.9388	19.2365	-107.013	159.958	-177.328	-46.8351	-241.473	283.28	-184.393	198.177	-82.4722	22.6768	-80.8318	-20.4145	56.1904	234.107	-187.49	221.6	-46.5302	22.849	-180.659	209.062	-181.842	133.69	-96.1673	86.8409
111	3	288.639	4.20822	2.70183	56.8944	63.7177	-89.237	-166.201	-76.305	137.167	78.9172	35.1132	50.5302	23.2098	-114.846	151.689	-168.266	-43.3906	-243.022	272.614	-172.293	187.186	-74.3735	21.5442	-85.7268	-3.37046	36.1748	226.008	-175.051	225.776	-44.2703	6.41121	-166.603	193.803	-166.004	134.866	-97.1028	86.7357
111	4	226.907	4.19695	2.71116	56.5212	63.5549	-89.237	-166.201	-76.305	137.167	78.9172	35.1132	50.6278	23.1711	-114.517	151.783	-168.359	-43.7774	-244.552	259.517	-157.916	167.186	-57.436	22.4178	-85.7278	-3.36706	36.171	226.007	-175.049	225.777	-47.1337	24.5078	-180.938	209.442	-183.17	133.504	-97.1028	86.7357
111	5	201.705	4.21434	2.71155	57.7576	64.7632	-88.3465	-163.407	-78.7647	135.182	80.5845	36.1779	50.5263	23.3948	-114.999	150.933	-167.44	-43.578	-244.347	260.591	-159.15	168.335	-58.2926	22.3277	-80.3322	-20.1257	55.0817	232.423	-184.985	222.354	-47.0736	23.8724	-180.815	208.964	-182.589	135.386	-98.5329	86.7055
111	6	201.705	4.21434	2.71155	57.7576	64.7632	-88.3465	-163.407	-78.7647	135.182	80.5845	36.1779	50.5263	23.3948	-114.999	150.933	-167.44	-43.578	-244.347	260.591	-159.15	168.335	-58.2926	22.3277	-80.3322	-20.1257	55.0817	232.423	-184.985	222.354	-47.0736	23.8724	-180.815	208.964	-182.589	135.386	-98.5329	86.7055
112	1	190.762	4.21277	2.73873	58.3391	65.9409	-89.6246	-170.31	-74.4541	134.901	82.1794	33.7377	50.4709	23.5091	-115.25	150.547	-167.031	-43.4702	-242.612	274.617	-175.489	180.034	-66.7524	21.165	-80.3699	-20.014	54.9714	232.385	-184.928	222.364	-47.0736	23.8724	-180.815	208.964	-182.589	135.386	-98.5329	86.7055
112	2	196.873	4.1865	2.72927	57.7168	64.6331	-89.6669	-170.174	-74.4949	135.061	81.9744	33.7481	50.5679	23.2373	-114.789	151.031	-167.583	-43.6916	-243.589	260.91	-160.664	160.034	-49.7501	21.7808	-80.37	-20.0139	54.9713	232.385	-184.928	222.364	-47.0736	23.8724	-180.815	208.964	-182.589	135.386	-98.5329	86.7055
112	3	245.618	4.21313	2.70224	58.3618	63.9014	-89.762	-167.601	-76.8125	134.579	82.3081	33.8686	54.027	14.0578	-97.7034	169.237	-187.414	-51.1258	-243.617	261.547	-161.326	161.606	-51.1939	21.5853	-81.2773	-17.6991	52.5951	232.982	-185.026	223.06	-46.2242	17.8755	-175.354	203.073	-176.56	134.354	-97.6264	86.6553
112	4	193.686	4.2365	2.74097	59.3556	65.9454	-89.762	-167.601	-76.8125	134.579	82.3081	33.8686	54.027	14.0578	-97.7034	169.237	-187.414	-51.1258	-241.823	276.253	-178.107	181.606	-67.4027	20.6217	-81.2782	-17.6958	52.5916	232.982	-185.025	223.061	-47.1437	24.9616	-181.014	211.881	-185.509	133.382	-97.6264	86.6553
112	5	183.381	4.25974	2.75121	59.7507	67.2172	-89.5075	-166.454	-77.7757	133.986	82.7331	34.231	54.1788	13.5805	-96.8901	169.58	-187.799	-51.5231	-241.825	276.222	-178.074	181.56	-67.3634	20.623	-75.0447	-34.4341	71.1441	236.968	-192.87	219.355	-47.3022	24.0702	-180.519	211.096	-184.989	135.088	-98.0261	86.3279
112	6	183.381	4.25974	2.75121	59.7507	67.2172	-89.5075	-166.454	-77.7757	133.986	82.7331	34.231	54.1788	13.5805	-96.8901	169.58	-187.799	-51.5231	-241.825	276.222	-178.074	181.56	-67.3634	20.623	-75.0447	-34.4341	71.1441	236.968	-192.87	219.355	-47.3022	24.0702	-180.519	211.096	-184.989	135.088	-98.0261	86.3279
113	1	190.559	4.2591	2.73893	58.7765	66.2788	-89.6778	-170.312	-74.435	135.079	82.0167	33.7125	53.0155	17.2854	-104.731	160.094	-177.391	-48.3011	-242.409	268.34	-169.578	169.995	-57.5206	20.9092	-75.0447	-34.4341	71.1441	236.968	-192.87	219.355	-47.3022	24.0702	-180.519	211.096	-184.989	135.088	-98.0261	86.3279
113	2	257.691	4.25308	2.71068	57.9497	64.281	-90.6395	-167.115	-75.4705	138.735	77.3524	33.9526	52.4423	18.873	-107.948	156.641	-173.642	-46.9142	-242.199	262.468	-163.348	162.928	-51.3229	21.0439	-75.4438	-33.0803	69.4212	236.707	-192.284	219.788	-43.8631	4.07016	-164.025	194.104	-166.121	135.753	-98.0261	86.3279
113	3	242.07	4.22974	2.77249	58.24	64.1946	-90.2576	-163.691	-78.4132	140.642	75.3178	34.802	52.763	17.8123	-106.135	158.053	-175.207	-47.632	-239.875	258.767	-161.198	150.877	-38.243	18.8712	-73.5832	-40.1786	76.1064	234.407	-189.372	217.074	-33.4493	-11.7241	-158.892	189.463	-156.488	125.257	-82.3602	91.336
113	4	193.422	4.24192	2.7872	59.6851	64.9646	-90.2011	-162.075	-79.9502	141.249	74.6047	35.0475	52.7688	17.7959	-106.107	158.08	-175.234	-47.6455	-238.883	269.24	-173.14	165.411	-50.1321	18.3513	-74.7919	-36.7612	72.3374	233.945	-188.742	218.229	-25.7031	-29.8612	-146.122	199.9	-160.314	127.058	-83.2477	91.021
113	5	200.935	4.28183	2.8317	60.2401	66.8682	-90.2011	-162.075	-79.9502	141.249	74.6047	35.0475	52.7688	17.7959	-106.107	158.08	-175.234	-47.6455	-238.883	269.24	-173.14	165.411	-50.1321	18.3513	-67.9839	-55.9639	92.3374	235.672	-195.089	215.159	-25.7128	-29.8718	-146.099	199.86	-160.283	127.049	-82.0604	89.4889
113	6	200.935	4.28183	2.8317	60.2401	66.8682	-90.2011	-162.075	-79.9502	141.249	74.6047	35.0475	52.7688	17.7959	-106.107	158.08	-175.234	-47.6455	-238.883	269.24	-173.14	165.411	-50.1321	18.3513	-67.9839	-55.9639	92.3374	235.672	-195.089	215.159	-25.7128	-29.8718	-146.099	199.86	-160.283	127.049	-82.0604	89.4889
114	1	255.625	4.27032	2.8213	60.9503	66.666	-90.2507	-164.85	-78.3533	140.473	76.3702	34.114	56.3303	3.66303	-84.27	173.844	-192.464	-55.6735	-238.87	269.116	-173.023	165.202	-49.9424	18.3406	-68.0708	-55.6329	91.9511	235.928	-195.277	215.228	-25.7528	-29.79	-146.157	199.745	-160.145	127.447	-82.4977	89.4006
114	2	392.36	4.28525	2.80672	59.685	64.3226	-91.4372	-160.447	-79.7701	145.605	69.7877	34.6093	55.436	6.17517	-91.9229	164.234	-182.608	-52.7532	-237.509	252.341	-155.65	145.202	-32.0692	18.3507	-69.6768	-47.5151	81.4094	236.21	-193.948	217.846	-25.7528	-29.79	-146.157	199.745	-160.145	127.447	-82.4977	89.4006
114	3	385.022	4.29156	2.79064	58.6801	64.2021	-91.4179	-160.274	-79.9596	145.361	70.042	34.5924	52.5399	14.8038	-108.652	146.002	-162.678	-45.6821	-237.261	251.729	-155.78	146.893	-33.1492	17.5059	-69.8747	-46.9585	80.7812	236.526	-194.041	218.018	-27.2643	-27.6233	-147.293	195.78	-157.544	126.814	-82.2693	89.3564
114	4	282.304	4.32385	2.83142	60.1079	65.4448	-91.4179	-160.274	-79.9596	145.361	70.042	34.5924	52.5399	14.8038	-108.652	146.002	-162.678	-45.6821	-236.191	260.651	-166.158	158.535	-42.5249	16.9299	-69.905	-45.2918	79.5534	237.314	-195.055	217.938	-20.8879	-34.9557	-143.388	215.78	-171.671	127.373	-82.2693	89.3564
114	5	307.514	4.38011	2.87476	60.3644	67.4148	-91.3467	-159.871	-80.2887	145.373	69.9645	34.7271	52.5262	14.7421	-108.645	145.755	-162.413	-45.6523	-236.001	261.561	-167.144	157.911	-41.4762	16.7579	-63.2533	-64.9022	98.9917	235.114	-197.033	215.428	-21.1919	-35.2286	-142.783	214.994	-171.18	127.362	-80.4346	87.4689
114	6	307.514	4.38011	2.87476	60.3644	67.4148	-91.3467	-159.871	-80.2887	145.373	69.9645	34.7271	52.5262	14.7421	-108.645	145.755	-162.413	-45.6523	-236.001	261.561	-167.144	157.911	-41.4762	16.7579	-63.2533	-64.9022	98.9917	235.114	-197.033	215.428	-21.1919	-35.2286	-142.783	214.994	-171.18	127.362	-80.4346	87.4689
115	1	300.932	4.37263	2.87377	60.7931	67.7662	-89.7986	-170.566	-74.6397	134.012	83.4308	33.3149	53.5463	10.4503	-102.789	149.827	-167.363	-47.6935	-236.268	263.677	-169.552	158.159	-41.6273	16.4514	-63.3604	-67.3395	102.351	235.86	-197.912	214.423	-21.1919	-35.2286	-142.783	214.994	-171.18	127.362	-80.4346	87.4689
115	2	331.386	4.43487	2.8676	60.8423	65.9443	-90.8104	-166.622	-76.2507	137.887	78.4562	33.6387	55.505	4.62728	-93.9234	158.921	-177.748	-51.7053	-236.268	263.677	-169.552	158.159	-41.6272	16.4514	-65.4061	-51.9555	82.3511	238.577	-198.056	219.241	-21.1919	-35.2286	-142.783	214.994	-171.18	127.362	-80.4346	87.4689
115	3	411.442	4.47925	2.85378	61.8308	66.1606	-90.87	-166.103	-76.7169	137.921	78.394	33.6444	58.7718	-4.80863	-76.8434	177.363	-197.748	-58.6577	-236.301	263.678	-169.522	158.356	-41.8433	16.4227	-65.4688	-51.5709	81.9194	238.472	-197.844	219.307	-21.7747	-34.2902	-143.343	213.439	-170.179	127.203	-80.4346	87.4689
115	4	354.669	4.49698	2.88906	62.9696	67.7354	-90.87	-166.103	-76.7169	137.921	78.394	33.6444	58.7718	-4.80863	-76.8434	177.363	-197.748	-58.6577	-235.294	278.233	-185.759	178.356	-58.3631	15.779	-65.4802	-50.5165	81.1626	239.031	-198.552	219.235	-20.2913	-36.3196	-141.844	219.803	-174.961	126.728	-80.4346	87.4689
115	5	338.105	4.47743	2.91027	64.1121	69.3421	-90.84	-165.837	-76.947	137.832	78.4572	33.6862	58.7609	-4.80303	-76.9132	177.123	-197.49	-58.6368	-235.209	289.987	-197.933	197.66	-75.2914	15.5123	-66.1419	-50.7174	81.6727	240.268	-199.502	219.391	-20.2344	-36.3826	-141.773	219.921	-175.034	126.493	-79.9452	87.1752
115	6	338.105	4.47743	2.91027	64.1121	69.3421	-90.84	-165.837	-76.947	137.832	78.4572	33.6862	58.7609	-4.80303	-76.9132	177.123	-197.49	-58.6368	-235.209	289.987	-197.933	197.66	-75.2914	15.5123	-66.1419	-50.7174	81.6727	240.268	-199.502	219.391	-20.2344	-36.3826	-141.773	219.921	-175.034	126.493	-79.9452	87.1752
116	1	318.767	4.47326	2.91168	63.7609	69.2568	-89.6978	-170.433	-74.3826	134.984	82.1824	33.6317	58.1873	-2.73313	-81.4737	171.565	-191.635	-56.9151	-235.631	288.426	-196.2	194.808	-73.0051	15.5634	-65.4882	-53.3565	85.1438	240.75	-200.695	218.49	-20.2344	-36.3826	-141.773	219.921	-175.034	126.493	-79.9452	87.1752
116	2	282.989	4.47246	2.88559	62.001	68.469	-90.0362	-168.838	-75.1251	136.328	80.4303	33.7869	57.7656	-1.57375	-84.4923	167.741	-187.659	-55.7589	-235.351	289.197	-197.091	196.426	-74.3157	15.4922	-65.4912	-53.3431	85.1261	240.751	-200.692	218.494	-28.4944	-21.5911	-150.83	199.921	-162.127	124.234	-79.9452	87.1752
116	3	294.597	4.46868	2.88176	60.7677	68.1772	-90.151	-168.789	-75.2942	137.23	79.6514	33.6093	54.8035	6.19124	-100.214	149.698	-168.133	-48.5052	-235.375	289.008	-196.861	196.488	-74.433	15.4269	-66.2912	-52.613	83.7103	240.967	-199.958	219.204	-30.4265	-17.7232	-152.899	197.089	-160.918	123.072	-79.5828	86.891
116	4	310.067	4.47054	2.87713	61.4735	66.912	-90.151	-168.789	-75.2942	137.23	79.6514	33.6093	54.8344	6.18009	-100.119	149.686	-168.115	-48.6275	-235.425	276.228	-184.045	176.488	-56.489	15.4764	-66.2262	-48.8625	81.0647	243.085	-202.7	218.905	-22.1396	-33.9273	-142.148	212.879	-169.368	124.12	-79.5828	86.891
116	5	304.827	4.47798	2.92506	62.859	68.9522	-89.1984	-168.237	-75.6463	136.137	80.3368	34.4916	54.7953	6.28028	-100.294	149.443	-167.842	-48.5695	-234.921	292.654	-200.885	197.843	-76.1193	15.0698	-66.4495	-48.6789	80.7861	242.008	-201.452	219.211	-22.0872	-35.0616	-140.327	213.965	-171.562	124.32	-79.4175	87.2682
116	6	304.827	4.47798	2.92506	62.859	68.9522	-89.1984	-168.237	-75.6463	136.137	80.3368	34.4916	54.7953	6.28028	-100.294	149.443	-167.842	-48.5695	-234.921	292.654	-200.885	197.843	-76.1193	15.0698	-66.4495	-48.6789	80.7861	242.008	-201.452	219.211	-22.0872	-35.0616	-140.327	213.965	-171.562	124.32	-79.4175	87.2682
117	1	308.769	4.48112	2.92808	63.0784	69.3597	-89.7005	-170.428	-74.3324	135.121	81.9828	33.6829	54.3482	7.1323	-102.021	147.022	-165.257	-47.8266	-235.184	295.372	-203.869	201.024	-78.5628	14.9587	-66.4495	-48.6789	80.7861	242.008	-201.452	219.211	-22.0872	-35.0616	-140.327	213.965	-171.562	124.32	-79.4175	87.2682
117	2	309.277	4.5105	2.95289	64.5261	70.6583	-91.238	-163.13	-77.7506	141.175	74.0777	34.3938	56.9243	-0.823115	-90.7477	158.207	-177.982	-52.7506	-230.734	303.522	-213.71	221.024	-94.4884	13.9178	-66.7692	-47.4338	79.1415	242.024	-201.14	219.643	-22.0872	-35.0616	-140.327	213.965	-171.562	124.32	-79.4175	87.2682
117	3	346.864	4.51761	2.94964	65.4399	70.8498	-91.2406	-162.88	-78.0652	140.819	74.4937	34.3047	60.278	-10.7206	-73.6805	176.78	-197.936	-59.3726	-230.072	302.323	-213.472	222.355	-95.3097	12.7496	-66.9301	-46.9506	78.5673	242.319	-201.22	219.785	-22.7558	-33.7821	-141.047	212.167	-170.367	123.813	-79.1492	87.1825
117	4	352.895	4.5416	2.93861	65.6541	69.5248	-91.2406	-162.88	-78.0652	140.819	74.4937	34.3047	60.278	-10.7206	-73.6805	176.78	-197.936	-59.3726	-230.159	291.577	-203.256	202.355	-76.4152	12.7834	-67.0689	-41.502	74.4865	244.747	-204.346	219.564	-17.8816	-40.9124	-136.214	230.472	-183.561	122.962	-79.1492	87.1825
117	5	364.834	4.56876	2.97609	66.7953	71.5893	-91.2406	-162.88	-78.0652	140.819	74.4937	34.3047	60.278	-10.7206	-73.6805	176.78	-197.936	-59.3726	-230.483	297.698	-207.507	222.127	-96.4152	13.9595	-64.4962	-48.4959	81.58	244.149	-205.369	218.515	-17.882	-40.9144	-136.211	230.47	-183.559	122.961	-76.9394	85.263
117	6	364.834	4.56876	2.97609	66.7953	71.5893	-91.2406	-162.88	-78.0652	140.819	74.4937	34.3047	60.278	-10.7206	-73.6805	176.78	-197.936	-59.3726	-230.483	297.698	-207.507	222.127	-96.4152	13.9595	-64.4962	-48.4959	81.58	244.149	-205.369	218.515	-17.882	-40.9144	-136.211	230.47	-183.559	122.961	-76.9394	85.263
118	1	345.898	4.55736	2.97924	66.6505	71.8521	-89.6981	-170.444	-74.5251	134.687	82.6149	33.5013	59.7864	-9.27889	-77.6279	171.428	-192.423	-57.9174	-231.349	297.206	-206.709	219.87	-94.7056	14.1439	-63.1726	-53.4349	88.1867	244.782	-207.312	216.721	-17.882	-40.9144	-136.211	230.47	-183.559	122.961	-76.9394	85.263
118	2	339.124	4.61425	3.00441	66.1434	72.2118	-91.1194	-162.931	-78.6466	139.105	76.6576	33.9569	57.66	-3.26138	-92.3002	152.448	-172.645	-52.3965	-225.827	298.692	-210.706	232.703	-104.32	12.3954	-63.0493	-53.5379	88.2942	245.674	-208.271	216.691	-17.615	-39.7953	-137.415	230.007	-182.585	122.552	-76.4827	84.9426
118	3	378.892	4.64695	2.97122	66.409	71.9193	-91.5202	-159.773	-81.4757	139.34	76.2388	33.9617	61.3568	-14.104	-75.025	171.304	-192.645	-58.6821	-225.843	297.966	-209.886	232.837	-104.61	12.1553	-63.4967	-51.355	85.714	244.817	-206.744	217.191	-19.9639	-35.4263	-140.109	223.83	-178.706	121.774	-76.4827	84.9426
118	4	389.541	4.6711	2.94871	66.4065	70.5654	-91.5202	-159.773	-81.4757	139.34	76.2388	33.9617	61.3568	-14.104	-75.025	171.304	-192.645	-58.6821	-226.583	289.354	-201.613	212.837	-85.4801	12.5291	-63.2159	-47.1992	83.0631	247.658	-210.439	216.598	-17.1863	-41.1939	-135.382	235.71	-187.333	120.418	-76.4827	84.9426
118	5	366.268	4.72498	3.02693	66.7046	72.5238	-91.5183	-159.405	-81.8711	139.22	76.3678	33.9551	61.3464	-14.0801	-75.077	171.222	-192.558	-58.6585	-226.527	289.465	-201.785	213.199	-85.7615	12.4468	-56.289	-67.0183	102.863	244.914	-212.23	214.047	-17.1833	-40.9373	-134.669	235.895	-187.171	119.85	-74.0628	81.8556
118	6	366.268	4.72498	3.02693	66.7046	72.5238	-91.5183	-159.405	-81.8711	139.22	76.3678	33.9551	61.3464	-14.0801	-75.077	171.222	-192.558	-58.6585	-226.527	289.465	-201.785	213.199	-85.7615	12.4468	-56.289	-67.0183	102.863	244.914	-212.23	214.047	-17.1833	-40.9373	-134.669	235.895	-187.171	119.85	-74.0628	81.8556
119	1	396.2	4.77186	3.03277	65.904	72.0558	-89.9485	-168.026	-76.2071	135.261	81.7061	33.6803	58.8488	-5.72476	-90.8381	152.328	-172.558	-52.772	-227.098	288.548	-200.666	211.351	-84.3717	12.4204	-55.5779	-70.4098	107.566	245.978	-214.119	212.679	-17.1833	-40.9373	-134.669	235.895	-187.171	119.85	-74.0628	81.8556
119	2	370.25	4.76278	3.06575	68.0265	73.7164	-91.7538	-157.23	-83.2301	140.047	75.2869	33.6829	62.952	-19.6692	-71.7424	170.547	-192.488	-59.9677	-221.176	294.079	-209.068	229.847	-98.7318	10.7426	-55.8703	-70.9482	107.841	247.247	-215.058	213.031	-16.9322	-41.0197	-134.644	236.332	-187.352	119.444	-73.6442	81.772
119	3	403.344	4.81029	3.05784	66.7292	73.2096	-91.7538	-157.23	-83.2301	140.047	75.2869	33.6829	60.3385	-10.4346	-87.8354	151.679	-172.488	-54.0559	-221.184	293.816	-208.767	229.954	-98.8981	10.6469	-55.9226	-70.526	107.348	247.114	-214.811	213.117	-17.7347	-39.4369	-135.629	234.256	-186.066	119.151	-73.6442	81.772
119	4	374.44	4.79756	3.04033	66.0873	71.8539	-91.8222	-157.159	-83.5389	139.337	76.1891	33.3725	60.3474	-10.4541	-87.7939	151.759	-172.573	-54.0711	-221.395	284.281	-200.248	211.491	-81.0516	10.2482	-55.7086	-70.3445	107.454	248.215	-216.116	212.91	-16.286	-42.5508	-132.933	240.347	-190.206	117.807	-73.312	81.6436
119	5	366.537	4.88221	3.13094	65.0613	72.0149	-91.8222	-157.159	-83.5389	139.337	76.1891	33.3725	60.3474	-10.4541	-87.7939	151.759	-172.573	-54.0711	-221.275	286.731	-201.011	226.914	-96.9678	11.0489	-53.6308	-90.3445	121.744	229.038	-197.786	216.044	-16.2861	-42.552	-132.931	240.346	-190.206	117.807	-68.9828	77.2859
119	6	366.537	4.88221	3.13094	65.0613	72.0149	-91.8222	-157.159	-83.5389	139.337	76.1891	33.3725	60.3474	-10.4541	-87.7939	151.759	-172.573	-54.0711	-221.275	286.731	-201.011	226.914	-96.9678	11.0489	-53.6308	-90.3445	121.744	229.038	-197.786	216.044	-16.2861	-42.552	-132.931	240.346	-190.206	117.807	-68.9828	77.2859
120	1	406.016	4.92083	3.1487	65.2024	71.9103	-89.5098	-169.962	-75.0575	133.952	83.4591	33.5788	63.5237	-20.9045	-72.3564	168.286	-190.193	-59.7109	-222.076	286.271	-200.577	226.148	-96.4689	10.7482	-54.4307	-95.2921	127.389	229.203	-197.618	215.531	-16.2861	-42.552	-132.931	240.346	-190.206	117.807	-68.9828	77.2859
120	2	405.898	4.92833	3.16168	64.5231	71.8755	-89.9553	-167.092	-77.6579	134.129	83.2218	33.0875	60.9266	-12.2879	-87.8764	149.41	-170.368	-54.1684	-220.681	286.844	-201.866	229.544	-99.0799	10.3279	-55.3409	-95.4149	126.475	230.431	-197.87	216.73	-16.0547	-42.3885	-133.039	240.792	-190.401	117.301	-68.5265	77.1497
120	3	445.296	4.95519	3.1284	64.4675	71.5758	-89.9553	-167.092	-77.6579	134.129	83.2218	33.0875	64.7508	-24.1882	-70.6387	168.625	-190.368	-59.6757	-220.752	285.763	-200.634	229.958	-99.7275	9.90331	-55.3242	-95.3315	126.398	230.447	-197.883	216.725	-20.0936	-34.4323	-137.912	229.842	-183.451	115.684	-68.5265	77.1497
120	4	458.97	4.94808	3.10199	67.8009	71.9192	-89.9553	-167.092	-77.6579	134.129	83.2218	33.0875	64.7508	-24.1882	-70.6386	168.625	-190.368	-59.6757	-221.188	282.359	-197.269	221.611	-91.8316	10.1349	-52.229	-84.8279	122.653	246.457	-217.883	212.233	-16.8716	-43.0735	-130.492	241.224	-191.036	114.083	-68.5265	77.1497
120	5	438.754	4.98611	3.15702	65.143	71.7156	-89.9715	-167.246	-77.5238	134.141	83.2293	33.052	64.7442	-24.158	-70.679	168.592	-190.334	-59.6652	-221.024	280.803	-195.338	225.193	-96.3973	10.6942	-54.1369	-94.8927	126.385	228.342	-198.098	217.527	-16.6105	-42.8164	-130.962	241.203	-190.714	113.943	-66.4009	74.5856
120	6	438.754	4.98611	3.15702	65.143	71.7156	-89.9715	-167.246	-77.5238	134.141	83.2293	33.052	64.7442	-24.158	-70.679	168.592	-190.334	-59.6652	-221.024	280.803	-195.338	225.193	-96.3973	10.6942	-54.1369	-94.8927	126.385	228.342	-198.098	217.527	-16.6105	-42.8164	-130.962	241.203	-190.714	113.943	-66.4009	74.5856
121	1	510.463	5.04926	3.17043	64.1033	71.3131	-89.8656	-168.435	-76.3299	134.499	82.771	33.295	62.0193	-14.5609	-86.6709	149.542	-170.334	-54.0638	-220.966	280.869	-195.531	225.608	-96.7236	10.5523	-54.3406	-94.9928	126.391	228.839	-198.417	217.662	-16.6105	-42.8164	-130.962	241.203	-190.714	113.943	-66.4009	74.5856
121	2	495.476	5.01002	3.13942	62.2563	70.4338	-90.5697	-164.34	-79.3966	137.465	79.3062	33.3737	62.8891	-18.1919	-82.4522	153.113	-174.21	-55.3645	-220.541	281.16	-196.027	226.995	-97.8574	10.3995	-55.0852	-94.8672	125.362	228.515	-197.311	218.535	-25.0871	-23.4216	-142.705	223.129	-179.305	110.037	-66.2513	73.4241
121	3	567.947	5.05324	3.12539	64.0629	71.1463	-91.1096	-159.902	-83.4746	137.539	79.0551	33.3096	66.51	-30.0508	-65.2621	172.398	-194.21	-60.7202	-220.583	280.49	-195.268	227.316	-98.3089	10.1105	-54.1162	-90.8716	121.828	229.247	-197.969	218.101	-25.4993	-22.5155	-143.282	222.601	-179.131	109.87	-66.2513	73.4241
121	4	584.852	5.04367	3.10418	67.3282	71.6981	-91.1096	-159.902	-83.4746	137.539	79.0551	33.3096	66.51	-30.0508	-65.2621	172.398	-194.21	-60.7202	-220.89	278.17	-192.961	221.798	-93.0997	10.2523	-51.5494	-79.7049	117.385	245.628	-217.969	213.804	-19.2852	-39.0405	-130.621	233.264	-183.696	109.603	-66.2513	73.4241
121	5	574.699	5.09018	3.1673	64.4904	71.3213	-91.2267	-160.668	-82.8853	137.764	78.9574	33.0731	66.4892	-29.9688	-65.3827	172.287	-194.096	-60.6794	-220.843	277.974	-192.682	222.647	-93.9991	10.2448	-51.941	-95.7928	126.554	225.782	-198.167	219.547	-19.1155	-38.3876	-130.95	233.087	-183.148	108.831	-64.3243	69.8365
121	6	574.699	5.09018	3.1673	64.4904	71.3213	-91.2267	-160.668	-82.8853	137.764	78.9574	33.0731	66.4892	-29.9688	-65.3827	172.287	-194.096	-60.6794	-220.843	277.974	-192.682	222.647	-93.9991	10.2448	-51.941	-95.7928	126.554	225.782	-198.167	219.547	-19.1155	-38.3876	-130.95	233.087	-183.148	108.831	-64.3243	69.8365
122	1	641.964	5.15335	3.18459	63.3054	70.8271	-90.722	-163.583	-80.3669	136.733	80.1307	33.2679	64.0472	-21.2098	-80.6726	153.165	-174.096	-55.1397	-220.836	278.25	-193.058	223.825	-95.0604	9.99514	-51.941	-95.7928	126.554	225.782	-198.167	219.547	-19.1155	-38.3876	-130.95	233.087	-183.148	108.831	-64.3243	69.8365
122	2	591.847	5.13091	3.19619	65.2147	72.1207	-90.9802	-162.529	-82.0283	135.632	81.7604	32.1302	68.1884	-38.1609	-60.6801	170.801	-192.921	-61.4362	-216.635	280.075	-196.975	233.235	-102.286	8.95574	-52.8387	-96.1278	126.08	226.846	-198.306	220.485	-18.9214	-38.3909	-130.91	233.432	-183.263	108.367	-63.863	69.6858
122	3	643.864	5.19802	3.23457	64.0107	71.5578	-90.8893	-162.245	-82.4493	135.05	82.3847	32.0934	65.5503	-27.6622	-77.5682	151.08	-173.186	-55.9576	-216.485	279.853	-196.899	233.937	-102.856	8.75725	-53.2332	-95.9462	125.342	227.151	-198.186	221.178	-18.9224	-37.9096	-129.913	233.009	-182.742	107.871	-63.971	68.4107
122	4	648.896	5.18156	3.211	67.4683	72.1797	-90.8893	-162.245	-82.4493	135.05	82.3847	32.0934	65.5503	-27.6622	-77.5682	151.08	-173.186	-55.9576	-216.65	278.91	-195.971	231.304	-100.333	8.83066	-50.6818	-85.2952	121.417	243.592	-218.186	216.737	-16.5677	-45.0964	-123.786	240.524	-187.197	106.763	-63.971	68.4107
122	5	689.103	5.23909	3.24933	64.4857	71.6881	-90.9499	-163.039	-81.7271	135.056	82.4468	31.9666	65.4557	-26.7593	-78.4581	150.885	-173.035	-55.9139	-216.829	277.736	-194.384	230.596	-100.161	9.22572	-51.6432	-96.0819	126.343	225.16	-199.359	221.729	-16.5561	-45.2675	-123.639	238.622	-185.257	106.453	-62.7682	66.0109
122	6	689.103	5.23909	3.24933	64.4857	71.6881	-90.9499	-163.039	-81.7271	135.056	82.4468	31.9666	65.4557	-26.7593	-78.4581	150.885	-173.035	-55.9139	-216.829	277.736	-194.384	230.596	-100.161	9.22572	-51.6432	-96.0819	126.343	225.16	-199.359	221.729	-16.5561	-45.2675	-123.639	238.622	-185.257	106.453	-62.7682	66.0109
123	1	753.094	5.29256	3.27531	65.7599	72.5525	-89.6318	-170.26	-74.5432	134.687	82.463	33.6963	67.9138	-36.4912	-65.1182	167.055	-189.621	-59.4974	-216.293	278.629	-196.304	236.909	-105.579	7.85807	-51.6432	-96.0819	126.343	225.16	-199.359	221.729	-16.5561	-45.2675	-123.639	238.622	-185.257	106.453	-62.7682	66.0109
123	2	800.301	5.27782	3.28033	67.7094	73.866	-89.8594	-170.141	-75.4294	133.317	84.4415	32.4903	70.8264	-48.6834	-48.1628	186.205	-209.404	-64.6266	-215.107	278.841	-197.208	239.342	-107.47	7.48938	-52.5223	-96.4798	125.887	225.967	-199.248	222.687	-16.3384	-45.305	-123.597	239.011	-185.392	106.041	-62.3319	65.8571
123	3	701.615	5.25885	3.24776	67.0584	73.1854	-90.7157	-163.755	-81.8521	132.083	85.8631	31.5631	69.5546	-43.3607	-60.1829	167.029	-189.429	-59.497	-215.064	277.562	-195.892	240.641	-108.899	6.79044	-50.8327	-90.9078	121.404	227.912	-201.229	221.67	-16.2591	-45.3568	-123.555	239.151	-185.446	105.9	-62.1803	65.8172
123	4	831.062	5.31313	3.24128	68.8637	73.1729	-90.7157	-163.755	-81.8521	132.083	85.8631	31.5631	68.4495	-38.377	-68.282	148.05	-169.429	-58.647	-215.127	277.33	-195.665	239.813	-108.094	6.81793	-48.4097	-81.6884	118.771	242.978	-219.616	217.128	-14.3963	-52.3412	-117.165	246.82	-190.112	104.253	-62.1803	65.8172
123	5	817.671	5.3435	3.27665	66.5873	72.8795	-90.787	-164.526	-81.1931	132.003	86.0434	31.3823	68.4764	-37.7312	-68.6081	148.831	-170.297	-58.8596	-215.208	276.063	-194.309	238.907	-107.626	7.05662	-50.5815	-90.3863	120.485	225.133	-200.351	223.439	-13.3814	-51.3747	-118.945	246.065	-188.199	103.936	-60.8871	63.4537
123	6	817.671	5.3435	3.27665	66.5873	72.8795	-90.787	-164.526	-81.1931	132.003	86.0434	31.3823	68.4764	-37.7312	-68.6081	148.831	-170.297	-58.8596	-215.208	276.063	-194.309	238.907	-107.626	7.05662	-50.5815	-90.3863	120.485	225.133	-200.351	223.439	-13.3814	-51.3747	-118.945	246.065	-188.199	103.936	-60.8871	63.4537
124	1	903.815	5.39747	3.31444	67.2069	73.3046	-89.6747	-170.453	-74.3724	134.782	82.3707	33.651	69.7999	-43.3145	-61.0964	158.519	-180.148	-60.667	-214.698	275.658	-194.674	242.536	-110.773	6.06718	-52.2006	-91.7561	120.314	226.706	-200.395	225.144	-13.3814	-51.3747	-118.945	246.065	-188.199	103.936	-60.8871	63.4537
124	2	1097.33	5.48503	3.36222	68.1463	74.5566	-90.1524	-152.08	-89.2985	138.703	76.1214	36.813	72.5422	-58.6804	-46.7511	168.187	-189.511	-61.2926	-213.741	275.57	-195.771	245.847	-113.46	5.61982	-54.3079	-91.6286	117.151	232.766	-202.832	228.484	-13.7026	-43.9289	-125.701	242.498	-184.527	102.631	-60.4814	62.7207
124	3	1228.14	5.39342	3.25894	66.5848	74.1378	-92.1239	-141.478	-99.3494	139.59	74.9145	35.9553	72.566	-58.8142	-46.5727	168.417	-189.745	-61.3276	-213.27	273.344	-193.677	251.119	-118.735	3.71817	-53.817	-87.9057	113.277	231.728	-201.214	228.407	-21.2149	-29.1974	-134.441	224.067	-172.877	96.9023	-58.2456	62.5045
124	4	1211.57	5.3746	3.2404	69.7335	75.252	-92.1239	-141.478	-99.3494	139.59	74.9145	35.9553	72.566	-58.8142	-46.5727	168.417	-189.745	-61.3276	-213.291	273.305	-193.64	250.896	-118.513	3.72831	-52.035	-74.1966	106.006	248.423	-221.214	224.911	-16.8581	-41.8702	-124.348	232.303	-176.192	96.4095	-58.2456	62.5045
124	5	1713.83	5.43919	3.27942	69.115	74.5523	-91.8171	-141.959	-98.5962	140.515	73.9482	36.2643	72.5669	-58.8229	-46.5646	168.414	-189.741	-61.3289	-213.277	274.218	-194.747	250.669	-118.086	3.69492	-49.0008	-92.7657	120.253	231.869	-210.062	228.628	-18.7063	-53.1284	-108.659	225.657	-170.668	98.7008	-62.3844	54.8257
124	6	1713.83	5.43919	3.27942	69.115	74.5523	-91.8171	-141.959	-98.5962	140.515	73.9482	36.2643	72.5669	-58.8229	-46.5646	168.414	-189.741	-61.3289	-213.277	274.218	-194.747	250.669	-118.086	3.69492	-49.0008	-92.7657	120.253	231.869	-210.062	228.628	-18.7063	-53.1284	-108.659	225.657	-170.668	98.7008	-62.3844	54.8257
125	1	2294.7	5.52046	3.3073	71.0137	75.9643	-91.0419	-148.445	-93.2384	138.087	77.1108	35.7574	75.0538	-73.8507	-28.3665	188.277	-209.741	-64.2484	-213.498	274.322	-194.506	250.495	-118.003	3.34643	-49.0008	-92.7657	120.253	231.869	-210.062	228.628	-18.7063	-53.1284	-108.659	225.657	-170.668	98.7008	-62.3844	54.8257
125	2	2443.99	5.57197	3.36283	72.2404	77.7782	-92.8079	-129.905	-106.962	146.859	65.0355	38.7983	75.6905	-84.5132	-23.7627	185.651	-205.999	-60.5799	-211.493	273.98	-196.516	255.549	-122	2.4371	-51.947	-90.374	112.872	242.923	-216.2	233.919	-18.408	-51.3731	-109.8	224.087	-168.273	99.6686	-64.2696	53.1093
125	3	2634.27	5.55104	3.32743	70.0449	76.437	-93.554	-127.779	-109.317	146.858	65.2138	37.9661	74.7436	-78.6619	-35.6683	166.35	-186.135	-56.0411	-211.066	272.229	-195.116	258.53	-124.934	1.29408	-51.4469	-89.0756	111.959	244.757	-217.906	233.588	-22.4522	-42.8512	-115.025	213.873	-161.34	96.4063	-63.1862	52.7051
125	4	2674.76	5.57772	3.32036	71.028	75.9145	-93.554	-127.779	-109.317	146.858	65.2138	37.9661	74.7436	-78.6619	-35.6683	166.35	-186.135	-56.0411	-213.017	271.046	-194.149	238.999	-104.934	2.26669	-49.5638	-83.2174	109.617	252.219	-227.826	231.318	-18.8413	-53.8082	-106.537	222.105	-164.731	96.1649	-63.1862	52.7051
125	5	4357.13	5.61537	3.31894	72.583	75.094	-93.4599	-128.215	-108.822	147.336	64.7485	38.0395	74.7365	-78.6261	-35.7156	166.284	-186.069	-56.0315	-212.976	271.547	-194.748	239.27	-105.108	2.25123	-44.642	-95.8901	120.691	251.956	-239.532	234.097	-23.135	-62.9201	-91.1196	211.21	-154.816	101.764	-74.8279	41.372
125	6	4357.13	5.61537	3.31894	72.583	75.094	-93.4599	-128.215	-108.822	147.336	64.7485	38.0395	74.7365	-78.6261	-35.7156	166.284	-186.069	-56.0315	-212.976	271.547	-194.748	239.27	-105.108	2.25123	-44.642	-95.8901	120.691	251.956	-239.532	234.097	-23.135	-62.9201	-91.1196	211.21	-154.816	101.764	-74.8279	41.372
126	1	4768.16	5.67314	3.35035	74.268	76.5603	-91.3011	-144.07	-96.6652	138.406	76.1485	36.36	76.5806	-98.5969	-17.5303	181.913	-201.14	-54.8679	-213.539	272.213	-194.745	240.223	-106.054	1.63945	-44.379	-96.2104	121.157	252.5	-240.489	234.023	-21.861	-61.7434	-92.5975	212.011	-153.985	103.248	-76.8519	39.8458
126	2	5681.52	5.70964	3.39353	76.1476	78.7053	-93.1428	-125.971	-109.739	147.557	63.5502	39.2825	77.0111	-114.363	-9.21917	182.612	-200.613	-49.7874	-208.829	273.444	-200.865	249.418	-113.272	0.105289	-43.86	-96.0379	121.375	253.904	-242.261	233.635	-22.0406	-60.6575	-93.7192	211.112	-152.952	104.884	-78.6542	39.4902
126	3	5510.65	5.71435	3.38569	73.6868	78.1007	-93.1748	-126.108	-109.754	147.121	64.1081	39.0999	76.2982	-105.262	-22.9313	162.967	-180.763	-46.6368	-208.178	271.916	-200.379	251.51	-115.141	-1.08008	-45.7709	-94.1261	116.975	251.291	-237.392	236.017	-21.8422	-60.7452	-93.6528	211.127	-152.521	105.172	-78.8279	39.0037
126	4	5385.49	5.71361	3.36257	71.4909	78.9265	-93.1158	-128.097	-107.764	147.214	64.1994	38.9752	76.2902	-103.951	-23.9246	162.347	-180.246	-47.0225	-208.729	272.091	-200.231	249.564	-113.657	-0.344227	-54.5152	-94.3923	106.856	242.163	-219.323	245.915	-20.2825	-63.6399	-92.3512	211.168	-151.238	105.167	-77.9504	38.7066
126	5	6165.58	5.67949	3.30483	73.461	79.2106	-93.0806	-128.313	-107.539	147.394	64.0204	39.0015	76.2847	-103.904	-23.9733	162.292	-180.193	-47.0214	-208.711	272.307	-200.473	249.813	-113.867	-0.331717	-55.2994	-96.2499	106.044	254.971	-237.671	249.905	-21.5679	-66.9281	-87.6619	209.096	-148.763	110.334	-88.3758	34.264
126	6	6165.58	5.67949	3.30483	73.461	79.2106	-93.0806	-128.313	-107.539	147.394	64.0204	39.0015	76.2847	-103.904	-23.9733	162.292	-180.193	-47.0214	-208.711	272.307	-200.473	249.813	-113.867	-0.331717	-55.2994	-96.2499	106.044	254.971	-237.671	249.905	-21.5679	-66.9281	-87.6619	209.096	-148.763	110.334	-88.3758	34.264
127	1	5986.09	5.67149	3.2855	72.8756	78.5502	-90.4659	-148.313	-92.9118	135.911	79.0808	36.3935	76.2847	-103.904	-23.9733	162.292	-180.193	-47.0214	-210.525	272.957	-199.201	246.421	-111.021	-0.454577	-55.2994	-96.2499	106.044	254.971	-237.671	249.905	-21.5679	-66.9281	-87.6619	209.096	-148.763	110.334	-88.3758	34.264
127	2	6536.99	5.73494	3.34287	74.4983	77.7498	-92.4461	-127.564	-107.925	145.353	65.7258	39.6904	76.4189	-105.439	-23.0924	163.3	-181.092	-46.5985	-210.613	271.468	-197.295	249.626	-114.662	0.091538	-54.8156	-92.2732	99.9434	269.507	-250.198	251.558	-21.4921	-67.233	-87.3355	209.293	-148.972	109.805	-87.8133	34.3406
127	3	7283.39	5.66752	3.26646	73.1593	76.6804	-93.0201	-125.49	-109.986	145.844	65.1805	39.3426	76.4292	-105.559	-22.97	163.477	-181.269	-46.5895	-209.561	268.276	-194.597	257.066	-122.038	-2.5085	-52.2701	-86.8113	96.2392	269.434	-252.215	249.959	-27.5881	-52.6902	-97.751	190.079	-134.496	104.698	-85.9486	34.1495
127	4	7411.54	5.72826	3.30798	72.4781	75.9814	-93.0201	-125.49	-109.986	145.844	65.1805	39.3426	75.28	-102.322	-28.4383	144.108	-161.269	-46.3391	-209.561	268.276	-194.597	257.066	-122.038	-2.5085	-52.2701	-86.8113	96.2392	269.434	-252.215	249.959	-26.66	-56.1442	-95.2516	191.795	-134.731	104.962	-85.9486	34.1495
127	5	6929.04	5.67953	3.28312	74.2455	76.9008	-93.2401	-124.447	-111.608	146.542	64.8949	38.7823	75.0879	-103.207	-27.7727	144.582	-161.856	-45.8086	-209.446	268.361	-194.791	257.489	-122.394	-2.63326	-52.6553	-86.8859	95.9146	270.377	-252.707	250.284	-22.1335	-75.5902	-78.7654	203.363	-141.33	119.621	-98.4347	30.9685
127	6	6929.04	5.67953	3.28312	74.2455	76.9008	-93.2401	-124.447	-111.608	146.542	64.8949	38.7823	75.0879	-103.207	-27.7727	144.582	-161.856	-45.8086	-209.446	268.361	-194.791	257.489	-122.394	-2.63326	-52.6553	-86.8859	95.9146	270.377	-252.707	250.284	-22.1335	-75.5902	-78.7654	203.363	-141.33	119.621	-98.4347	30.9685
128	1	7366.56	5.70545	3.29379	75.0742	78.0482	-91.0441	-141.293	-98.7856	137.722	76.4599	36.9662	75.0469	-122.625	-15.3623	146.606	-163.319	-39.8737	-210.128	269.411	-195.22	257.688	-122.478	-3.25959	-53.0603	-88.2374	96.3674	273.186	-254.089	251.052	-22.045	-74.789	-79.7217	203.014	-140.646	120.35	-99.2586	30.6601
128	2	8420.69	5.78503	3.3707	76.6958	79.0651	-92.7348	-125.74	-109.813	145.636	65.4298	39.3413	74.0862	-142.625	-4.02622	145.011	-161.272	-32.6246	-207.7	269.682	-197.69	259.573	-123.78	-3.79693	-50.9776	-84.1321	90.7131	285.52	-266.464	252.014	-22.045	-74.789	-79.7217	203.014	-140.646	120.35	-99.2586	30.6601
128	3	8992.91	5.7206	3.2998	75.6061	78.1466	-92.9767	-125.002	-110.564	145.973	65.1	39.1782	74.0565	-143.04	-3.71379	145.213	-161.488	-32.4849	-206.474	266.113	-194.808	266.529	-130.743	-6.32411	-48.8431	-79.4442	87.6535	285.744	-268.564	250.517	-27.5107	-62.3818	-88.6894	183.666	-125.467	115.907	-97.4453	30.3145
128	4	8504.65	5.74068	3.33601	76.7155	76.626	-92.9855	-125.467	-110.08	146.377	64.7311	39.1598	74.0762	-142.835	-3.86503	145.219	-161.494	-32.5481	-206.524	267.004	-195.711	267.037	-131.328	-6.1255	-42.4973	-63.6018	78.9596	297.723	-288.114	246.418	-22.6675	-76.8853	-78.338	196.886	-132.466	117.412	-97.2429	30.0695
128	5	8191.27	5.74963	3.35647	78.7311	77.8835	-93.0695	-125.037	-110.451	147.034	64.0403	39.1934	73.7619	-141.682	-5.10696	144.222	-160.927	-32.0104	-206.377	267.342	-196.128	267.579	-131.812	-6.27468	-42.3445	-63.5164	78.9843	297.879	-288.429	246.3	-18.9895	-95.4602	-61.959	216.749	-146.865	134.305	-112.34	26.5485
128	6	8191.27	5.74963	3.35647	78.7311	77.8835	-93.0695	-125.037	-110.451	147.034	64.0403	39.1934	73.7619	-141.682	-5.10696	144.222	-160.927	-32.0104	-206.377	267.342	-196.128	267.579	-131.812	-6.27468	-42.3445	-63.5164	78.9843	297.879	-288.429	246.3	-18.9895	-95.4602	-61.959	216.749	-146.865	134.305	-112.34	26.5485
129	1	8116.08	5.7547	3.35841	80.1027	78.7772	-91.7415	-135.22	-102.985	141.367	71.5947	37.8839	71.3033	-161.539	8.51944	141.306	-158.907	-25.0536	-206.047	268.998	-198.444	268.256	-131.956	-7.08943	-42.5957	-63.3456	78.271	298.933	-289.083	246.775	-18.9351	-94.9108	-62.628	216.584	-146.506	134.821	-112.841	26.3981
129	2	7950.52	5.79334	3.39434	79.4994	78.3574	-91.7415	-135.22	-102.985	141.367	71.5947	37.8839	66.763	-181.539	24.8232	133.231	-153.114	-18.9748	-206.047	268.998	-198.444	268.256	-131.956	-7.08943	-41.7622	-62.6045	77.3962	301.093	-291.782	246.777	-18.9351	-94.9108	-62.628	216.584	-146.506	134.821	-112.841	26.3981
129	3	8240.29	5.6738	3.24163	79.219	78.8621	-92.143	-134.975	-103.664	140.148	73.3591	37.1192	70.9894	-173.439	15.8471	148.698	-166.174	-20.1655	-205.077	267.027	-197.651	268.583	-132.438	-9.11462	-50.9654	-57.4355	67.0686	291.478	-272.521	251.935	-20.5933	-87.2924	-70.045	204.726	-135.846	134.885	-113.765	25.9175
129	4	8141.88	5.67201	3.24895	80.0185	77.09	-92.143	-134.975	-103.664	140.148	73.3591	37.1192	70.9894	-173.439	15.8471	148.698	-166.174	-20.1655	-205.093	267.049	-197.678	268.454	-132.297	-9.10487	-48.6705	-37.4355	53.0845	303.698	-288.614	249.495	-20.5013	-93.4739	-64.9173	208.513	-136.263	134.354	-113.765	25.9175
129	5	7812.51	5.71084	3.30089	79.8608	76.2617	-92.1691	-136.419	-102.167	140.679	72.9635	36.9957	70.9602	-173.53	15.9296	148.633	-166.126	-20.1404	-205.643	268.016	-198.46	266.839	-130.966	-8.45992	-38.8371	-38.0116	59.4693	311.747	-306.974	243.701	-19.9179	-94.4949	-64.4924	208.723	-136.031	134.059	-113.654	25.507
129	6	7812.51	5.71084	3.30089	79.8608	76.2617	-92.1691	-136.419	-102.167	140.679	72.9635	36.9957	70.9602	-173.53	15.9296	148.633	-166.126	-20.1404	-205.643	268.016	-198.46	266.839	-130.966	-8.45992	-38.8371	-38.0116	59.4693	311.747	-306.974	243.701	-19.9179	-94.4949	-64.4924	208.723	-136.031	134.059	-113.654	25.507
130	1	7805.76	5.70647	3.29371	79.6056	75.6017	-91.6945	-139.189	-100.301	138.734	75.585	36.5553	76.7311	-154.055	-1.27079	160.93	-175.215	-25.7608	-205.021	269.497	-200.924	266.276	-129.89	-9.18174	-39.2903	-37.6847	59.1115	311.466	-306.507	243.758	-19.9328	-94.0442	-65.0042	208.566	-135.756	134.532	-114.116	25.3734
130	2	7416.15	5.77095	3.35757	80.0179	75.2529	-91.697	-139.164	-100.319	138.746	75.5677	36.5591	74.1784	-174.055	11.072	155.208	-170.286	-18.2161	-205.021	269.497	-200.924	266.276	-129.89	-9.18174	-36.0636	-34.0659	53.7827	322.557	-319.39	244.673	-19.9328	-94.0442	-65.0042	208.566	-135.756	134.532	-114.116	25.3734
130	3	7405.67	5.72178	3.31831	80.5488	75.4869	-91.0885	-138.788	-102.556	134.634	80.9329	35.9036	80.7699	-157.413	-5.42557	170.608	-181.725	-24.2138	-201.576	273.202	-207.713	268.447	-130.499	-11.7143	-35.9492	-32.9	52.7273	323.115	-320.035	244.546	-20.3496	-92.7368	-66.22	206.913	-134.217	135.388	-115.173	25.1676
130	4	7566.27	5.75527	3.3348	80.0578	74.6328	-91.0885	-138.788	-102.556	134.634	80.9329	35.9036	80.7699	-157.413	-5.42557	170.608	-181.725	-24.2138	-203.998	276.329	-211.686	250.347	-110.499	-10.375	-35.952	-32.8896	52.7169	323.12	-320.038	244.547	-20.7462	-95.9219	-63.4303	207.929	-133.46	134.922	-115.173	25.1676
130	5	7388.07	5.76609	3.34988	81.5074	75.7811	-91.0885	-138.788	-102.556	134.634	80.9329	35.9036	80.7699	-157.413	-5.42557	170.608	-181.725	-24.2138	-203.998	276.329	-211.686	250.347	-110.499	-10.375	-35.952	-32.8896	52.7169	323.12	-320.038	244.547	-19.4429	-106.353	-53.8993	221.103	-142.68	147.854	-127.261	22.1908
130	6	7388.07	5.76609	3.34988	81.5074	75.7811	-91.0885	-138.788	-102.556	134.634	80.9329	35.9036	80.7699	-157.413	-5.42557	170.608	-181.725	-24.2138	-203.998	276.329	-211.686	250.347	-110.499	-10.375	-35.952	-32.8896	52.7169	323.12	-320.038	244.547	-19.4429	-106.353	-53.8993	221.103	-142.68	147.854	-127.261	22.1908
131	1	6874.75	5.76933	3.34786	81.3477	75.9872	-90.3665	-146.641	-95.7349	133.295	82.8024	35.4908	78.8428	-177.44	9.90784	173.434	-185.568	-18.3402	-203.054	275.515	-211.719	250.189	-110.483	-11.2734	-35.9476	-32.8922	52.6719	323.234	-320.155	244.586	-19.4197	-106.215	-54.0726	221.077	-142.595	147.964	-127.353	22.1608
131	2	6828.59	5.79163	3.37612	79.1489	73.6732	-90.7348	-143.101	-98.5383	133.521	82.2374	35.6459	74.7325	-186.27	13.6798	153.941	-168.409	-12.5254	-202.458	275.189	-212.274	247.688	-108.087	-11.8634	-32.7965	-29.9121	47.7487	334.425	-333.369	245.732	-19.287	-105.501	-54.9893	220.903	-142.128	148.567	-127.844	21.9975
131	3	6645.24	5.72779	3.30956	80.504	73.8344	-90.8785	-142.487	-99.2597	133.137	82.6807	35.483	79.6832	-184.03	8.83632	173.946	-184.858	-12.0582	-201.424	273.041	-210.651	251.637	-112.109	-13.5389	-34.38	-20.0457	42.2266	325.617	-323.033	242.047	-20.3874	-101.036	-58.9539	213.75	-135.217	149.196	-129.043	21.1066
131	4	6830.69	5.75504	3.31871	80.0871	72.9724	-90.8785	-142.487	-99.2597	133.137	82.6807	35.483	79.6832	-184.03	8.83632	173.946	-184.858	-12.0582	-203.206	273.048	-212.187	233.344	-92.1095	-12.8477	-34.3801	-20.0455	42.2264	325.617	-323.033	242.047	-21.1275	-104.318	-55.9864	214.138	-133.858	148.591	-129.043	21.1066
131	5	6736.97	5.77619	3.43722	81.7688	76.3644	-91.2289	-143.081	-98.9038	132.446	83.6043	34.9415	79.6871	-184.026	8.83318	173.953	-184.866	-12.0602	-204.178	290.98	-230.52	253.363	-108.144	-9.52321	-30.8749	-21.7592	53.631	313.934	-311.138	233.122	-20.8686	-102.757	-57.7021	212.002	-132.521	144.963	-118.721	24.0057
131	6	6736.97	5.77619	3.43722	81.7688	76.3644	-91.2289	-143.081	-98.9038	132.446	83.6043	34.9415	79.6871	-184.026	8.83318	173.953	-184.866	-12.0602	-204.178	290.98	-230.52	253.363	-108.144	-9.52321	-30.8749	-21.7592	53.631	313.934	-311.138	233.122	-20.8686	-102.757	-57.7021	212.002	-132.521	144.963	-118.721	24.0057
132	1	8497.55	5.96459	3.58922	83.8262	78.8669	-87.2801	-146.19	-101.404	118.544	99.1141	31.1734	88.9771	-175.449	2.13129	194.224	-205.802	-17.7573	-203.728	290.124	-230.38	255.209	-109.572	-10.0998	-30.8197	-21.0862	52.5322	313.365	-310.645	233.693	-20.536	-102.596	-54.5313	214.128	-131.841	143.028	-115.999	16.7283
132	2	8693.69	5.99195	3.62631	82.0786	76.87	-87.7538	-142.13	-104.326	120.158	96.8205	31.5683	88.2484	-183.423	7.8735	194.766	-206.637	-15.5422	-205.215	293.12	-232.457	253.847	-108.024	-9.73361	-28.2363	-16.0282	47.3284	320.205	-319.235	233.279	-22.592	-84.7764	-72.3334	194.144	-112.886	141.428	-115.728	16.8004
132	3	8561.84	5.99863	3.62984	81.3868	75.9425	-87.7538	-142.13	-104.326	120.158	96.8205	31.5683	82.7568	-202.166	27.8735	191.421	-207.515	-12.7161	-205.066	292.883	-232.307	254.519	-108.691	-9.96597	-28.3062	-14.0269	46.3821	318.932	-317.878	232.336	-23.8145	-82.5711	-74.0928	188.945	-108.685	140.885	-115.728	16.8004
132	4	8888.21	5.95022	3.5567	79.7568	74.0314	-87.7371	-141.615	-104.998	119.411	97.7142	31.4733	82.73	-201.983	27.6571	191.078	-207.2	-12.6799	-205.328	292.177	-235.092	235.04	-86.8719	-11.7719	-30.0375	2.7141	30.3458	331.679	-329.606	233.139	-26.6884	-89.2969	-66.9182	184.546	-101.963	138.86	-116.096	16.6852
132	5	8411.29	5.94993	3.57203	79.8508	74.3583	-87.7371	-141.615	-104.998	119.411	97.7142	31.4733	82.73	-201.983	27.6571	191.078	-207.2	-12.6799	-205.328	292.177	-235.092	235.04	-86.8719	-11.7719	-30.5701	6.56019	25.8113	335.631	-333.418	233.653	-22.078	-97.7135	-60.3071	204.546	-118.738	140.835	-117.132	17.1908
132	6	8411.29	5.94993	3.57203	79.8508	74.3583	-87.7371	-141.615	-104.998	119.411	97.7142	31.4733	82.73	-201.983	27.6571	191.078	-207.2	-12.6799	-205.328	292.177	-235.092	235.04	-86.8719	-11.7719	-30.5701	6.56019	25.8113	335.631	-333.418	233.653	-22.078	-97.7135	-60.3071	204.546	-118.738	140.835	-117.132	17.1908
133	1	8724.59	6.01898	3.6439	78.8229	73.4149	-88.6405	-160.676	-84.8059	127.881	89.4859	33.3466	79.1809	-198.349	19.3239	171.188	-188.768	-7.37255	-204.341	295.096	-241.641	250.968	-99.3793	-15.8077	-30.6047	6.82354	25.2723	336.278	-334.041	233.882	-21.7815	-96.8561	-61.6097	203.787	-117.32	142.041	-118.062	16.7359
133	2	8957.13	6.04158	3.66609	76.278	72.415	-88.7827	-157.164	-87.4084	128.523	88.3106	33.8316	82.5447	-198.017	16.3125	181.457	-196.257	-6.97884	-205.187	295.6	-241.477	248.768	-97.4172	-15.4644	-28.2909	12.4915	19.3707	344.513	-343.989	233.506	-25.2079	-82.3061	-75.4034	183.71	-99.3894	140.301	-117.815	16.8112
133	3	8461.15	5.99079	3.61203	75.7783	72.4855	-89.5949	-153.468	-91.6645	126.452	90.641	32.9542	82.5447	-198.017	16.3125	181.457	-196.257	-6.97884	-204.511	294.624	-240.834	252.121	-100.815	-16.4482	-27.2432	32.4915	11.4679	332.898	-333.697	222.437	-25.2079	-82.3061	-75.4034	183.71	-99.3894	140.301	-117.815	16.8112
133	4	8325.25	5.96887	3.58457	74.2791	72.2518	-89.5949	-153.468	-91.6645	126.452	90.641	32.9542	87.2281	-194.109	8.33796	189.253	-199.622	-6.46403	-204.638	294.396	-240.992	249.972	-98.3514	-16.6088	-26.5234	44.836	2.99584	335.165	-336.983	218.823	-30.3226	-75.9991	-80.1585	163.71	-82.1971	138.474	-117.815	16.8112
133	5	7804.61	5.9821	3.55174	73.0659	70.7049	-89.4535	-154.721	-90.6718	123.631	93.7506	32.8014	87.3114	-193.785	7.65722	188.298	-198.561	-6.27611	-204.949	290.276	-239.669	228.162	-77.5376	-20.0663	-26.5437	44.5248	3.18195	335.199	-336.99	218.944	-31.1133	-74.4222	-82.1866	158.95	-77.9179	140.869	-124.599	19.2085
133	6	7804.61	5.9821	3.55174	73.0659	70.7049	-89.4535	-154.721	-90.6718	123.631	93.7506	32.8014	87.3114	-193.785	7.65722	188.298	-198.561	-6.27611	-204.949	290.276	-239.669	228.162	-77.5376	-20.0663	-26.5437	44.5248	3.18195	335.199	-336.99	218.944	-31.1133	-74.4222	-82.1866	158.95	-77.9179	140.869	-124.599	19.2085
134	1	7548.57	5.9907	3.56508	70.6988	69.8867	-89.4609	-160.596	-84.6001	127.696	89.6083	33.2142	86.7922	-189.855	1.59797	179.062	-189.516	-4.65665	-204.826	290.178	-239.908	229.457	-78.5739	-20.5563	-25.2436	64.5248	-10.4093	336.654	-340.265	212.708	-31.1133	-74.4222	-82.1866	158.95	-77.9179	140.869	-124.599	19.2085
134	2	7236.09	6.03079	3.59978	69.9371	68.937	-89.5058	-159.986	-84.9089	125.121	92.249	33.098	87.9632	-181.238	-11.8872	166.617	-175.713	-2.36241	-204.522	288.373	-238.209	226.6	-76.2375	-20.5775	-25.3355	62.6623	-9.53769	337.515	-340.99	213.631	-26.4718	-74.2911	-84.4913	178.822	-93.2665	144.305	-127.021	18.6939
134	3	6850.23	6.02378	3.60569	70.7878	69.4421	-89.5058	-159.986	-84.9089	125.121	92.249	33.098	87.9632	-181.238	-11.8872	166.617	-175.713	-2.36241	-204.318	288.332	-238.195	228.867	-78.4695	-20.9264	-25.3355	62.6623	-9.53769	337.515	-340.99	213.631	-21.525	-82.2897	-78.0881	198.822	-109.942	145.625	-127.021	18.6939
134	4	7050.5	6.01296	3.569	70.2952	68.3711	-89.5058	-159.986	-84.9089	125.121	92.249	33.098	87.9632	-181.238	-11.8872	166.617	-175.713	-2.36241	-203.882	282.505	-236.274	210.796	-58.4695	-22.9441	-25.3355	62.6623	-9.53769	337.515	-340.99	213.631	-23.6969	-86.0646	-74.319	193.638	-103.996	144.5	-127.021	18.6939
134	5	6985.75	6.00521	3.5565	69.8218	68.7339	-89.5058	-159.986	-84.9089	125.121	92.249	33.098	87.9632	-181.238	-11.8872	166.617	-175.713	-2.36241	-203.882	282.505	-236.274	210.796	-58.4695	-22.9441	-23.0348	82.6623	-16.7857	329.313	-333.189	201.931	-22.9602	-85.726	-75.1195	195.118	-105.875	142.833	-123.394	20.8546
134	6	6985.75	6.00521	3.5565	69.8218	68.7339	-89.5058	-159.986	-84.9089	125.121	92.249	33.098	87.9632	-181.238	-11.8872	166.617	-175.713	-2.36241	-203.882	282.505	-236.274	210.796	-58.4695	-22.9441	-23.0348	82.6623	-16.7857	329.313	-333.189	201.931	-22.9602	-85.726	-75.1195	195.118	-105.875	142.833	-123.394	20.8546
135	1	7078.74	6.03223	3.59817	68.5875	68.1161	-89.6681	-170.278	-74.6285	134.494	82.6901	33.6557	87.9632	-181.238	-11.8872	166.617	-175.713	-2.36241	-203.596	280.641	-235.157	211.044	-58.5922	-24.0373	-23.0958	85.0615	-21.2952	334.725	-338.619	203.938	-22.9602	-85.726	-75.1195	195.118	-105.875	142.833	-123.394	20.8546
135	2	7116.5	6.0506	3.60633	66.3799	66.1954	-89.6281	-160.503	-82.2791	134.406	81.4994	35.0485	90.6771	-185.643	-17.1955	164.525	-170.391	3.71905	-202.725	277.486	-232.168	207.884	-56.3931	-24.259	-20.2967	76.2537	-20.2563	353.672	-358.4	210.131	-22.8998	-85.8788	-74.9488	195.125	-106.066	142.147	-122.66	21.046
135	3	7376.29	5.99282	3.52987	68.261	66.6533	-90.5091	-157.025	-86.5265	132.268	83.9388	34.0716	89.9405	-185.16	-14.5311	168.184	-175.176	1.73745	-202.413	277.377	-231.783	213.751	-62.3868	-24.7725	-21.8418	63.8794	-6.37746	341.805	-344.796	209.497	-27.3494	-78.8047	-80.6457	176.353	-90.3668	142.04	-123.914	20.5327
135	4	7235.57	5.97613	3.50088	68.6685	66.0819	-90.5091	-157.025	-86.5265	132.268	83.9388	34.0716	89.9405	-185.16	-14.5311	168.184	-175.176	1.73745	-201.297	270.276	-228.699	194.922	-42.3868	-27.2821	-21.8418	63.8794	-6.37746	341.805	-344.796	209.497	-24.5994	-89.5928	-71.2567	191.597	-101.611	142.239	-123.914	20.5327
135	5	6784.74	5.95426	3.4909	67.1575	66.6366	-90.5091	-157.025	-86.5265	132.268	83.9388	34.0716	89.9405	-185.16	-14.5311	168.184	-175.176	1.73745	-201.297	270.276	-228.699	194.922	-42.3868	-27.2821	-19.9626	83.2672	-19.9933	351.609	-354.374	203.506	-19.3642	-96.0827	-67.1997	211.597	-118.934	143.09	-122.854	23.8727
135	6	6784.74	5.95426	3.4909	67.1575	66.6366	-90.5091	-157.025	-86.5265	132.268	83.9388	34.0716	89.9405	-185.16	-14.5311	168.184	-175.176	1.73745	-201.297	270.276	-228.699	194.922	-42.3868	-27.2821	-19.9626	83.2672	-19.9933	351.609	-354.374	203.506	-19.3642	-96.0827	-67.1997	211.597	-118.934	143.09	-122.854	23.8727
136	1	6827.55	5.96502	3.51097	66.9807	66.5074	-89.4223	-169.48	-75.2655	134.191	82.9276	33.908	89.9395	-185.162	-14.5264	168.188	-175.181	1.73604	-202.386	270.267	-227.991	200.957	-48.0159	-27.9476	-19.9626	83.2672	-19.9933	351.609	-354.374	203.506	-19.3642	-96.0827	-67.1997	211.597	-118.934	143.09	-122.854	23.8727
136	2	7103.05	5.97048	3.51339	64.028	65.624	-89.3946	-167.158	-77.0633	134.271	82.53	34.2642	89.7066	-187.93	-12.6614	168.441	-175.555	2.57695	-201.732	270.385	-228.356	200.579	-47.8333	-27.8448	-18.6768	82.4765	-25.5692	371.232	-374.374	208.65	-21.174	-88.0235	-74.7902	201.608	-110.001	142.276	-122.854	23.8727
136	3	7208.08	5.88216	3.39394	63.4894	65.2712	-90.8317	-160.443	-84.9178	130.968	86.2842	32.8084	89.6937	-187.95	-12.5955	168.506	-175.638	2.55001	-201.497	269.796	-226.853	210.932	-58.7509	-28.6275	-19.7891	71.2494	-16.9226	378.385	-379.31	211.354	-25.9918	-81.2911	-79.977	180.035	-93.823	137.455	-118.935	24.852
136	4	7189.02	5.85407	3.38613	62.6189	63.2034	-90.8317	-160.443	-84.9178	130.968	86.2842	32.8084	93.4256	-194.428	-23.0181	154.377	-155.638	13.8288	-201.285	268.43	-226.234	207.384	-55.0249	-29.1108	-19.7907	71.2332	-16.9082	378.374	-379.298	211.357	-24.0183	-86.61	-75.4476	190.003	-101.626	137.742	-118.935	24.852
136	5	6979.39	5.91391	3.38984	62.5864	61.9909	-90.5248	-160.422	-84.4352	127.885	88.7106	33.4374	93.3464	-194.903	-22.4255	154.641	-155.98	13.794	-199.047	254.467	-212.904	188.622	-40.3365	-31.6276	-19.8295	70.8553	-16.7277	378.602	-379.499	211.55	-19.7819	-94.7349	-68.8713	207.775	-116.635	139.986	-122.436	25.1407
136	6	6979.39	5.91391	3.38984	62.5864	61.9909	-90.5248	-160.422	-84.4352	127.885	88.7106	33.4374	93.3464	-194.903	-22.4255	154.641	-155.98	13.794	-199.047	254.467	-212.904	188.622	-40.3365	-31.6276	-19.8295	70.8553	-16.7277	378.602	-379.499	211.55	-19.7819	-94.7349	-68.8713	207.775	-116.635	139.986	-122.436	25.1407
137	1	6704.06	5.8765	3.36431	63.9768	64.0638	-89.9855	-166.35	-78.4953	131.851	85.0821	33.5932	92.0134	-182.842	-21.7492	170.659	-175.98	4.69873	-199.047	254.467	-212.904	188.622	-40.3365	-31.6276	-19.8295	70.8553	-16.7277	378.602	-379.499	211.55	-19.7819	-94.7349	-68.8713	207.775	-116.635	139.986	-122.436	25.1407
137	2	7006	5.89093	3.37975	66.6338	63.959	-89.9844	-162.997	-81.0347	132.126	84.3096	34.1046	91.2151	-186.575	-17.2443	173.048	-179.229	4.49338	-197.916	254.681	-213.54	187.812	-39.8941	-31.5058	-20.105	50.8553	0.673262	366.494	-366.741	214.495	-19.7819	-94.7349	-68.8713	207.775	-116.635	139.986	-122.436	25.1407
137	3	6888.61	5.86758	3.34678	64.949	64.374	-90.2934	-161.238	-82.9992	129.928	86.5703	33.7269	91.1958	-186.635	-17.0976	173.2	-179.41	4.43973	-198.218	256.689	-215.288	194.052	-45.5649	-31.5318	-18.9365	70.6984	-12.7058	370.757	-371.968	207.998	-19.8624	-95.9255	-67.7057	204.712	-114.304	139.364	-121.58	25.4872
137	4	7038.45	5.84891	3.31135	68.0344	63.7456	-90.2934	-161.238	-82.9992	129.928	86.5703	33.7269	91.1958	-186.635	-17.0976	173.2	-179.41	4.43973	-196.978	249.198	-210.247	177.189	-29.0942	-33.0846	-20.6748	52.05	5.93361	352.339	-351.968	209.711	-22.587	-98.0017	-65.1948	198.415	-107.987	138.116	-121.58	25.4872
137	5	6998.31	5.85778	3.31011	65.3663	63.7204	-89.962	-162.288	-82.3466	126.472	90.6132	33.4672	91.2803	-188.143	-15.89	174.131	-180.201	4.69899	-196.935	248.988	-210.055	176.762	-28.73	-33.0996	-19.8165	71.8518	-11.6389	364.519	-365.506	206.855	-22.1366	-98.5311	-65.1029	200.542	-109.259	140.57	-124.389	25.091
137	6	6998.31	5.85778	3.31011	65.3663	63.7204	-89.962	-162.288	-82.3466	126.472	90.6132	33.4672	91.2803	-188.143	-15.89	174.131	-180.201	4.69899	-196.935	248.988	-210.055	176.762	-28.73	-33.0996	-19.8165	71.8518	-11.6389	364.519	-365.506	206.855	-22.1366	-98.5311	-65.1029	200.542	-109.259	140.57	-124.389	25.091
138	1	6893.67	5.8216	3.2728	64.923	62.5737	-89.8499	-166.009	-78.7379	130.178	86.9453	33.5339	91.28	-188.144	-15.8876	174.134	-180.204	4.6981	-195.362	236.641	-197.828	156.762	-12.0592	-33.731	-19.8165	71.8518	-11.6389	364.519	-365.506	206.855	-22.1366	-98.5311	-65.1029	200.542	-109.259	140.57	-124.389	25.091
138	2	6961.31	5.84366	3.29422	67.9702	62.7576	-89.7107	-163.467	-80.7606	129.773	87.0472	33.9546	91.0384	-190.762	-13.7057	175.06	-181.302	5.21002	-194.891	237.465	-198.844	157.542	-12.8605	-33.6645	-20.4423	58.6622	3.67707	345.039	-345.524	205.628	-21.9624	-99.0864	-64.2293	201.73	-111.413	138.487	-121.77	25.7499
138	3	6931.44	5.81132	3.25319	66.5621	62.6622	-89.7107	-163.467	-80.7606	129.773	87.0472	33.9546	91.0359	-190.77	-13.6836	175.087	-181.333	5.20078	-194.348	233.523	-194.899	151.436	-7.74937	-33.9301	-19.2733	78.6622	-8.91116	344.092	-345.861	198.345	-21.9624	-99.0864	-64.2293	201.73	-111.413	138.487	-121.77	25.7499
138	4	6973	5.82177	3.26536	65.6988	61.425	-89.7186	-165.946	-78.7286	127.213	90.008	33.4538	92.4703	-189.399	-24.7414	159.359	-162.905	11.6282	-194.543	235.219	-196.753	154.446	-10.2218	-33.9405	-19.3325	77.4227	-8.37856	345.066	-346.741	199.034	-22.5363	-98.7863	-64.7415	199.191	-108.388	140.927	-124.397	25.2335
138	5	6632.73	5.82737	3.28582	67.136	62.5359	-89.7186	-165.946	-78.7286	127.213	90.008	33.4538	92.4703	-189.399	-24.7414	159.359	-162.905	11.6282	-194.543	235.219	-196.753	154.446	-10.2218	-33.9405	-19.3684	77.0085	-8.16759	345.23	-346.881	199.227	-18.761	-107.345	-58.0643	218.315	-123.29	148.379	-130.771	24.2774
138	6	6632.73	5.82737	3.28582	67.136	62.5359	-89.7186	-165.946	-78.7286	127.213	90.008	33.4538	92.4703	-189.399	-24.7414	159.359	-162.905	11.6282	-194.543	235.219	-196.753	154.446	-10.2218	-33.9405	-19.3684	77.0085	-8.16759	345.23	-346.881	199.227	-18.761	-107.345	-58.0643	218.315	-123.29	148.379	-130.771	24.2774
139	1	6443.39	5.80459	3.29034	67.2167	63.3419	-89.7865	-170.671	-74.2057	134.745	82.4211	33.5499	91.1648	-194.293	-14.969	170.306	-175.802	8.8264	-196.647	243.022	-203.665	174.446	-28.0432	-33.1058	-19.3684	77.0085	-8.16759	345.23	-346.881	199.227	-18.761	-107.345	-58.0643	218.315	-123.29	148.379	-130.771	24.2774
139	2	7003.75	5.84911	3.3156	63.5715	60.9401	-89.4256	-157.71	-84.4151	134.056	81.5557	35.7115	91.1541	-204.826	-10.5615	169.33	-174.261	13.8237	-195.045	242.062	-203.264	170.782	-25.2051	-33.0555	-18.1665	68.8067	-9.43608	367.949	-369.642	207.219	-19.7898	-97.5999	-67.479	207.848	-115.364	142.799	-125.577	26.0254
139	3	6842.92	5.83088	3.31975	65.4512	62.9807	-89.4256	-157.71	-84.4151	134.056	81.5557	35.7115	90.5108	-201.563	-7.64131	177.56	-184.085	9.4163	-196.537	252.077	-212.841	190.782	-42.5446	-32.5949	-18.932	57.9796	-1.9222	368.375	-369.137	210.591	-20.2385	-97.0036	-67.9374	205.743	-113.824	142.647	-125.577	26.0254
139	4	6987.25	5.81713	3.27643	65.7413	62.9424	-89.368	-156.698	-85.7692	130.398	85.4981	35.4613	90.5083	-201.587	-7.59748	177.604	-184.129	9.40464	-195.681	247.069	-209.16	179.939	-32.2535	-33.4638	-18.0545	77.0407	-8.5307	350.575	-352.452	199.562	-22.1292	-97.8541	-67.0324	201.195	-108.438	145.688	-129.135	25.218
139	5	7050.76	5.81105	3.25633	66.5078	63.8243	-89.368	-156.698	-85.7692	130.398	85.4981	35.4613	90.5083	-201.587	-7.59748	177.604	-184.129	9.40464	-195.681	247.069	-209.16	179.939	-32.2535	-33.4638	-16.5735	97.0407	-15.7071	333.163	-336.331	187.757	-22.1292	-97.8541	-67.0324	201.195	-108.438	145.688	-128.35	25.1976
139	6	7050.76	5.81105	3.25633	66.5078	63.8243	-89.368	-156.698	-85.7692	130.398	85.4981	35.4613	90.5083	-201.587	-7.59748	177.604	-184.129	9.40464	-195.681	247.069	-209.16	179.939	-32.2535	-33.4638	-16.5735	97.0407	-15.7071	333.163	-336.331	187.757	-22.1292	-97.8541	-67.0324	201.195	-108.438	145.688	-128.35	25.1976
140	1	3691.19	5.74981	3.21631	67.2826	64.7157	-89.4022	-154.729	-87.5747	129.896	86.0381	35.6478	89.5714	-215.283	11.5516	195.504	-201.704	5.86626	-195.599	246.581	-208.687	178.915	-31.3814	-33.5033	-16.7664	95.1064	-14.395	333.774	-336.841	188.302	-22.6386	-97.2878	-67.9155	202.893	-111.122	147.471	-129.676	26.8781
140	2	3993.84	5.74515	3.20872	65.0038	63.1666	-89.5047	-152.378	-89.2775	130.317	85.2196	35.959	89.8389	-221.651	14.4507	196.282	-201.818	8.67703	-194.506	246.476	-208.939	177.302	-30.2431	-33.4197	-15.872	91.1774	-13.5697	341.5	-344.803	190.814	-26.6153	-84.767	-79.2974	182.893	-93.7713	146.069	-129.676	26.8781
140	3	3646.92	5.74191	3.22846	65.9198	64.0234	-89.5047	-152.378	-89.2775	130.317	85.2196	35.959	89.8389	-221.651	14.4507	196.282	-201.818	8.67703	-195.175	250.175	-212.256	186.609	-38.5099	-33.2638	-15.872	91.1774	-13.5697	341.5	-344.803	190.814	-21.9735	-91.1568	-74.3813	202.893	-110.489	147.199	-129.676	26.8781
140	4	3556.68	5.73049	3.22232	65.6287	62.9052	-89.5047	-152.378	-89.2775	130.317	85.2196	35.959	91.369	-241.651	24.7275	201.326	-203.858	16.7668	-194.936	248.884	-211.279	183.737	-35.8284	-33.4822	-15.872	91.1774	-13.5697	341.5	-344.803	190.814	-22.2874	-91.5309	-73.962	202.229	-109.785	147.02	-129.676	26.8781
140	5	3508.04	5.70415	3.17516	65.1047	61.6059	-89.5047	-152.378	-89.2775	130.317	85.2196	35.959	91.369	-241.651	24.7275	201.326	-203.858	16.7668	-193.122	235.008	-197.25	163.737	-19.9149	-34.483	-15.872	91.1774	-13.5697	341.5	-344.803	190.814	-22.2874	-91.5309	-73.962	202.229	-109.785	147.02	-130.6	26.4718
140	6	3508.04	5.70415	3.17516	65.1047	61.6059	-89.5047	-152.378	-89.2775	130.317	85.2196	35.959	91.369	-241.651	24.7275	201.326	-203.858	16.7668	-193.122	235.008	-197.25	163.737	-19.9149	-34.483	-15.872	91.1774	-13.5697	341.5	-344.803	190.814	-22.2874	-91.5309	-73.962	202.229	-109.785	147.02	-130.6	26.4718
141	1	3631.11	5.78726	3.24495	66.1041	62.8318	-89.0908	-149.079	-91.1231	128.145	86.4417	37.2287	91.3231	-240.67	24.2079	201.209	-203.87	16.3562	-194.78	245.397	-207.31	182.803	-36.2937	-34.1599	-16.0313	90.3972	-12.624	340.372	-343.614	190.733	-22.438	-95.6421	-69.4095	202.472	-111.753	144.712	-127.952	27.6222
141	2	4026.92	5.78127	3.23399	63.9193	62.0629	-89.2306	-146.981	-92.6118	128.607	85.6045	37.4829	90.8773	-234.553	20.8242	200.337	-203.992	13.8823	-193.73	245.266	-207.497	181.11	-35.085	-34.0686	-15.077	86.5433	-12.7214	350.484	-353.946	193.939	-26.5687	-83.3208	-80.4902	182.472	-94.5238	143.293	-127.952	27.6222
141	3	3858.9	5.76373	3.22999	63.8882	61.1075	-89.2306	-146.981	-92.6118	128.607	85.6045	37.4829	91.759	-254.553	30.3697	201.069	-202.263	22.9873	-193.852	246.095	-208.241	183.283	-37.0315	-34.052	-15.077	86.5433	-12.7214	350.484	-353.946	193.939	-24.1978	-86.6321	-77.9516	192.546	-102.942	143.877	-127.952	27.6222
141	4	3840.14	5.73045	3.19448	64.3258	62.0677	-89.2306	-146.981	-92.6118	128.607	85.6045	37.4829	91.1129	-234.553	20.512	202.663	-205.96	14.0081	-193.155	241.967	-204.915	174.488	-28.9255	-34.6121	-15.077	86.5433	-12.7214	350.484	-353.946	193.939	-25.5612	-86.8027	-77.5204	188.334	-99.0267	143.313	-127.952	27.6222
141	5	3511.78	5.73661	3.21423	65.4921	62.8691	-89.2306	-146.981	-92.6118	128.607	85.6045	37.4829	91.1129	-234.553	20.512	202.663	-205.96	14.0081	-193.155	241.967	-204.915	174.488	-28.9255	-34.6121	-15.077	86.5433	-12.7214	350.484	-353.946	193.939	-21.3295	-94.8571	-70.86	208.334	-114.436	148.234	-131.72	26.2317
141	6	3511.78	5.73661	3.21423	65.4921	62.8691	-89.2306	-146.981	-92.6118	128.607	85.6045	37.4829	91.1129	-234.553	20.512	202.663	-205.96	14.0081	-193.155	241.967	-204.915	174.488	-28.9255	-34.6121	-15.077	86.5433	-12.7214	350.484	-353.946	193.939	-21.3295	-94.8571	-70.86	208.334	-114.436	148.234	-131.72	26.2317
142	1	3369.2	5.71808	3.20229	68.3974	63.1911	-89.1099	-153.309	-87.8059	129.878	85.1811	36.5566	90.9624	-231.148	18.6945	202.251	-205.966	12.6132	-193.081	241.274	-204.229	173.196	-27.8152	-34.644	-17.4163	73.8002	2.46169	331.461	-333.946	192.742	-21.3295	-94.8571	-70.86	208.334	-114.436	148.234	-131.72	26.2317
142	2	3713.38	5.83257	3.28158	69.2651	63.1833	-89.9598	-136.995	-98.9512	128.162	84.1124	38.8396	90.9676	-231.194	18.7404	202.264	-205.964	12.6592	-191.228	239.812	-203.316	168.066	-23.7826	-34.604	-16.7444	54.907	12.5669	342.075	-344.078	200.638	-20.9584	-97.2454	-68.4738	209.512	-116.422	146.118	-129.284	27.0408
142	3	3614.66	5.73911	3.21522	70.4407	64.9414	-83.9938	-142.788	-99.6111	106.514	107.566	41.0911	90.3929	-236.837	21.8565	213.677	-218.826	14.0749	-194.689	244.261	-207.764	172.981	-28.5567	-33.519	-16.3792	55.1756	11.7903	344.758	-347.044	201.066	-22.0858	-94.5506	-72.1358	203.015	-108.935	155.709	-139.628	26.6209
142	4	3625.25	5.69912	3.17623	70.2683	63.547	-83.9938	-142.788	-99.6111	106.514	107.566	41.0911	91.4966	-256.837	32.4206	216.318	-219.011	22.1325	-193.164	236.579	-200.914	157.041	-14.5516	-34.2243	-16.3792	55.1756	11.7903	344.758	-347.044	201.066	-22.3855	-95.3761	-71.3098	202.694	-108.488	155.539	-139.628	26.6209
142	5	3746.84	5.75633	3.21876	72.511	64.0917	-83.2673	-143.043	-99.0387	103.611	110.343	41.7575	91.4747	-256.402	32.1551	216.215	-218.956	21.9833	-193.19	236.698	-201.025	157.302	-14.7777	-34.2129	-16.7424	36.1778	26.2287	340.8	-342.035	205.817	-22.5107	-95.1674	-71.584	202.182	-107.771	156.986	-140.582	26.4188
142	6	3746.84	5.75633	3.21876	72.511	64.0917	-83.2673	-143.043	-99.0387	103.611	110.343	41.7575	91.4747	-256.402	32.1551	216.215	-218.956	21.9833	-193.19	236.698	-201.025	157.302	-14.7777	-34.2129	-16.7424	36.1778	26.2287	340.8	-342.035	205.817	-22.5107	-95.1674	-71.584	202.182	-107.771	156.986	-140.582	26.4188
143	1	3478.04	5.7247	3.195	72.3499	64.5167	-83.9325	-146.076	-96.4731	106.697	107.646	40.8303	90.4668	-236.402	20.1161	212.601	-217.678	15.2811	-193.191	236.7	-201.026	157.305	-14.7798	-34.2128	-16.7424	36.1778	26.2287	340.8	-342.035	205.817	-22.5107	-95.1674	-71.584	202.182	-107.771	156.986	-140.582	26.4188
143	2	3634.68	5.74173	3.21096	69.9176	63.7969	-84.5963	-135.722	-104.089	107.57	105.269	41.8297	90.7922	-249.973	26.9424	213.468	-217.453	20.9038	-192.023	241.028	-205.757	162.972	-20.053	-33.9033	-14.3109	43.0373	16.4098	359.715	-362.415	207.604	-22.2422	-95.9691	-70.7711	203.165	-109.29	155.315	-138.768	26.9838
143	3	3586.23	5.67963	3.13152	67.7732	63.7744	-86.4526	-131.314	-110.187	105.675	107.459	39.8786	90.7922	-249.973	26.9424	213.468	-217.453	20.9038	-191.322	237.555	-202.39	156.404	-14.5308	-34.1228	-14.2697	50.3549	6.70466	379.715	-381.503	209.285	-22.2422	-95.9691	-70.7711	203.165	-109.29	155.315	-138.768	26.9838
143	4	3563.39	5.66702	3.13627	68.113	64.7401	-86.4355	-131.013	-110.448	105.56	107.555	39.9157	90.79	-249.928	26.9143	213.46	-217.45	20.8887	-192.992	248.315	-213.927	176.315	-30.6562	-34.2208	-14.2708	50.5294	6.6306	379.596	-381.392	209.194	-23.3011	-96.5837	-69.5596	203.138	-109.739	155.494	-138.868	26.9745
143	5	3559.44	5.67895	3.14965	69.5082	65.0977	-86.4355	-131.013	-110.448	105.56	107.555	39.9157	90.79	-249.928	26.9143	213.46	-217.45	20.8887	-192.994	248.325	-213.936	176.333	-30.6714	-34.2199	-14.2352	30.5294	18.9339	385.851	-386.56	216.669	-23.3011	-96.5837	-69.5596	203.138	-109.739	155.494	-137.973	26.9243
143	6	3559.44	5.67895	3.14965	69.5082	65.0977	-86.4355	-131.013	-110.448	105.56	107.555	39.9157	90.79	-249.928	26.9143	213.46	-217.45	20.8887	-192.994	248.325	-213.936	176.333	-30.6714	-34.2199	-14.2352	30.5294	18.9339	385.851	-386.56	216.669	-23.3011	-96.5837	-69.5596	203.138	-109.739	155.494	-137.973	26.9243
144	1	3494.93	5.69039	3.15706	69.3774	65.6622	-85.9467	-134.495	-107.053	105.211	108.157	40.0571	89.6976	-230.346	15.2736	209.489	-215.855	14.149	-192.972	248.222	-213.838	176.12	-30.4914	-34.2234	-14.1997	31.7347	18.1024	386.081	-386.868	216.308	-23.3962	-96.4125	-69.7845	202.737	-109.182	156.533	-139.056	26.7734
144	2	3892.27	5.68098	3.14001	68.2829	64.5545	-86.2105	-133.153	-107.945	105.888	107.221	40.0898	89.7492	-234.401	17.2901	209.802	-215.906	15.7847	-191.811	247.704	-213.596	173.483	-28.5173	-34.1731	-13.04	34.8969	18.5548	378.73	-380.441	212.866	-27.5677	-84.6616	-80.2599	182.737	-92.0045	155.155	-139.056	26.7734
144	3	3708.64	5.66357	3.14838	68.7373	65.5745	-86.2105	-133.153	-107.945	105.888	107.221	40.0898	89.7492	-234.401	17.2901	209.802	-215.906	15.7847	-193.724	255.526	-220.516	193.483	-46.0026	-33.6521	-13.1199	36.1628	17.7982	379.157	-380.714	212.388	-25.8477	-87.0958	-78.3896	190.003	-98.1467	155.576	-139.056	26.7734
144	4	3736.89	5.64351	3.12943	68.6745	64.6337	-86.2105	-133.153	-107.945	105.888	107.221	40.0898	90.878	-254.401	28.0308	213.448	-217.068	23.6742	-193.443	254.403	-219.818	190.608	-43.2314	-33.9396	-13.16	37.1728	17.6876	377.417	-378.964	211.688	-26.3322	-88.0672	-77.3954	189.078	-97.0718	155.259	-139.056	26.7734
144	5	3741.39	5.62753	3.11431	66.4876	64.405	-86.2105	-133.153	-107.945	105.888	107.221	40.0898	90.878	-254.401	28.0308	213.448	-217.068	23.6742	-193.341	253.719	-219.084	189.874	-42.7278	-33.9739	-13.6357	57.1728	0.0552431	381.378	-385.325	208.94	-26.3322	-88.0672	-77.3954	189.078	-97.0718	155.259	-140.323	25.3595
144	6	3741.39	5.62753	3.11431	66.4876	64.405	-86.2105	-133.153	-107.945	105.888	107.221	40.0898	90.878	-254.401	28.0308	213.448	-217.068	23.6742	-193.341	253.719	-219.084	189.874	-42.7278	-33.9739	-13.6357	57.1728	0.0552431	381.378	-385.325	208.94	-26.3322	-88.0672	-77.3954	189.078	-97.0718	155.259	-140.323	25.3595
145	1	3763.95	5.73239	3.1894	66.3515	64.7993	-85.9222	-133.107	-105.874	105.346	107.007	41.3291	89.7647	-234.683	15.5676	208.459	-214.499	17.5399	-193.328	253.559	-218.921	189.537	-42.4368	-33.9716	-13.6358	57.4397	-0.157842	381.514	-385.469	208.882	-26.4415	-88.0185	-77.4276	188.242	-96.8368	154.417	-139.477	25.8296
145	2	3945.25	5.71568	3.16351	65.2451	64.5938	-86.2213	-131.595	-106.871	106.086	105.966	41.3646	89.8115	-239.372	17.9152	208.81	-214.555	19.4304	-192.18	253.52	-219.119	187.658	-41.1418	-33.8513	-12.0438	77.4397	-11.0606	375.323	-380.987	199.988	-26.4415	-88.0185	-77.4276	188.242	-96.8368	154.417	-139.477	25.8296
145	3	3956.28	5.66085	3.11911	67.0474	65.7443	-86.9835	-129.825	-109.332	105.59	106.567	40.5849	88.6586	-219.372	6.21687	203.908	-212.003	12.3962	-192.598	255.727	-220.8	195.723	-48.5857	-33.7641	-13.1478	62.0698	1.53955	373.103	-376.917	203.057	-26.4415	-88.0185	-77.4276	188.242	-96.8368	154.417	-139.477	25.8296
145	4	3913.97	5.6935	3.13774	67.097	64.974	-86.4663	-128.855	-109.484	102.158	109.754	41.1146	89.9134	-239.779	18.5319	211.245	-216.685	19.2066	-192.087	253.575	-219.547	189.93	-42.9063	-34.3078	-13.1419	62.4835	1.20029	373.299	-377.127	202.978	-27.3384	-89.6414	-75.8585	183.893	-93.7565	151.987	-137.317	27.0721
145	5	3597.71	5.70761	3.16926	69.3532	65.5179	-86.4663	-128.855	-109.484	102.158	109.754	41.1146	89.9134	-239.779	18.5319	211.245	-216.685	19.2066	-192.087	253.575	-219.547	189.93	-42.9063	-34.3078	-13.4798	42.9149	14.1062	374.66	-377.585	209.553	-22.8685	-95.4579	-71.3545	203.893	-110.341	152.706	-136.626	26.9504
145	6	3597.71	5.70761	3.16926	69.3532	65.5179	-86.4663	-128.855	-109.484	102.158	109.754	41.1146	89.9134	-239.779	18.5319	211.245	-216.685	19.2066	-192.087	253.575	-219.547	189.93	-42.9063	-34.3078	-13.4798	42.9149	14.1062	374.66	-377.585	209.553	-22.8685	-95.4579	-71.3545	203.893	-110.341	152.706	-136.626	26.9504
146	1	3787.29	5.73898	3.17013	68.0697	63.3141	-86.1187	-135.638	-103.43	103.01	109.698	40.6683	90.5336	-258.978	27.3466	210.037	-213.712	28.3133	-191.367	248.024	-213.892	180.276	-34.8286	-34.4933	-13.3998	44.9503	12.6725	375.002	-378.015	208.924	-23.0661	-95.0388	-71.9759	202.651	-108.651	154.699	-138.727	26.5145
146	2	4158.28	5.72724	3.1495	66.9608	62.6647	-86.3566	-134.385	-104.26	103.615	108.845	40.703	90.2505	-254.739	24.8416	209.57	-213.854	26.6561	-190.266	247.474	-213.563	177.562	-32.7956	-34.4253	-12.5099	52.1515	10.9447	366.407	-370.367	203.772	-27.3974	-83.7788	-81.8844	182.651	-91.6024	153.344	-138.727	26.5145
146	3	3983.75	5.70345	3.15189	67.3337	63.7645	-86.3566	-134.385	-104.26	103.615	108.845	40.703	90.2505	-254.739	24.8416	209.57	-213.854	26.6561	-191.904	254.874	-219.994	197.562	-50.4962	-34.0072	-12.5637	54.6668	9.20057	367.702	-371.482	203.01	-25.3342	-86.7079	-79.6377	191.227	-98.8754	153.848	-138.727	26.5145
146	4	3961.3	5.6719	3.10484	67.3225	63.1234	-86.3566	-134.385	-104.26	103.615	108.845	40.703	90.2505	-254.739	24.8416	209.57	-213.854	26.6561	-190.131	248.039	-216.782	177.676	-30.4962	-36.2753	-12.5637	54.6668	9.20057	367.702	-371.482	203.01	-27.4234	-89.5631	-76.5542	185.985	-93.4923	152.819	-138.727	26.5145
146	5	3995.19	5.72558	3.14578	65.0839	63.353	-86.2755	-128.488	-108.661	102.175	109.764	41.6029	90.2338	-254.319	24.6028	209.528	-213.857	26.4944	-190.043	247.68	-216.459	176.78	-29.7251	-36.3133	-12.098	65.0581	-4.84379	386.28	-391.526	205.634	-27.3376	-89.6792	-76.3502	185.953	-95.2843	149.221	-134.868	27.2023
146	6	3995.19	5.72558	3.14578	65.0839	63.353	-86.2755	-128.488	-108.661	102.175	109.764	41.6029	90.2338	-254.319	24.6028	209.528	-213.857	26.4944	-190.043	247.68	-216.459	176.78	-29.7251	-36.3133	-12.098	65.0581	-4.84379	386.28	-391.526	205.634	-27.3376	-89.6792	-76.3502	185.953	-95.2843	149.221	-134.868	27.2023
147	1	3796.04	5.70313	3.13292	65.1839	64.1083	-86.3077	-129.57	-107.803	102.856	109.22	41.4267	89.3322	-234.319	13.0578	206.525	-213.028	19.0569	-190.043	247.68	-216.458	176.78	-29.7247	-36.3134	-12.098	65.0581	-4.84379	386.28	-391.526	205.634	-27.3376	-89.6792	-76.3502	185.953	-95.2843	149.221	-134.868	27.2023
147	2	4000.32	5.76422	3.19531	64.6895	63.9832	-83.1003	-131.774	-103.409	99.0051	112.868	43.8985	89.3538	-234.844	13.3605	206.647	-213.097	19.2418	-189.93	247.388	-216.218	175.978	-29.0327	-36.3357	-12.0153	67.2753	-6.29134	386.285	-391.632	204.88	-31.9707	-84.1052	-80.5747	168.01	-79.6865	148.829	-135.739	27.7827
147	3	4081.63	5.76498	3.20018	64.8905	64.85	-82.5176	-132.594	-102.331	99.813	111.973	44.6955	88.1938	-214.957	1.05909	200.13	-208.885	12.8589	-190.406	249.156	-217.695	180.976	-33.446	-36.1776	-12.0095	67.5216	-6.45783	386.309	-391.664	204.801	-31.5986	-85.0012	-79.8356	169.525	-81.231	149.334	-136.115	27.7222
147	4	3987.97	5.72894	3.15955	65.1803	64.4763	-82.5176	-132.594	-102.331	99.813	111.973	44.6955	88.1938	-214.957	1.05909	200.13	-208.885	12.8589	-187.921	241.921	-213.091	160.976	-14.8241	-37.9731	-12.0071	67.6119	-6.51659	386.305	-391.664	204.771	-31.6832	-88.471	-76.5751	171.282	-82.1031	149.045	-136.115	27.7222
147	5	3973.08	5.73953	3.17398	66.9673	64.457	-82.5176	-132.594	-102.331	99.813	111.973	44.6955	88.1938	-214.957	1.05909	200.13	-208.885	12.8589	-187.921	241.921	-213.091	160.976	-14.8241	-37.9731	-12.5675	47.6119	7.45325	384.517	-388.96	210.83	-31.636	-88.5017	-76.5515	171.49	-82.2963	148.977	-135.96	27.7549
147	6	3973.08	5.73953	3.17398	66.9673	64.457	-82.5176	-132.594	-102.331	99.813	111.973	44.6955	88.1938	-214.957	1.05909	200.13	-208.885	12.8589	-187.921	241.921	-213.091	160.976	-14.8241	-37.9731	-12.5675	47.6119	7.45325	384.517	-388.96	210.83	-31.636	-88.5017	-76.5515	171.49	-82.2963	148.977	-135.96	27.7549
148	1	3842.72	5.79381	3.23044	67.1276	65.1202	-81.9075	-132.883	-102.131	97.1477	114.959	45.0209	88.4176	-217.053	1.90236	200.125	-208.537	13.8571	-190.664	249.627	-220.013	180.483	-31.2163	-37.2935	-12.5522	48.4177	6.94057	384.483	-388.971	210.543	-31.5205	-88.5802	-76.6205	172.262	-82.6081	150.355	-137.284	27.4857
148	2	3557.87	5.78705	3.23772	67.1145	65.0254	-82.1019	-132.033	-102.703	97.5634	114.382	45.0044	88.3418	-218.1	2.37574	200.038	-208.475	14.2711	-190.664	249.627	-220.013	180.483	-31.2163	-37.2935	-12.5522	48.4177	6.94057	384.483	-388.971	210.543	-27.201	-90.036	-76.5163	192.262	-99.0128	151.135	-137.284	27.4857
148	3	3538.65	5.74375	3.19282	66.624	65.3676	-82.102	-132.033	-102.703	97.5634	114.382	45.0044	87.0976	-198.1	-12.9128	187.433	-198.03	10.3847	-190.717	249.799	-220.142	181.075	-31.7508	-37.2734	-12.7911	53.2067	4.18243	384.883	-389.035	208.681	-27.201	-90.036	-76.5163	192.262	-99.0128	151.135	-137.284	27.4857
148	4	3653.76	5.79262	3.21948	67.4037	65.105	-81.3012	-131.003	-103.828	92.2544	120.35	45.1665	88.0137	-221.688	5.43211	201.092	-209.672	15.3097	-188.316	243.602	-216.423	163.041	-15.0072	-38.9581	-12.7595	54.4535	3.41406	384.673	-388.892	208.213	-28.259	-94.3215	-72.3891	191.199	-96.6953	152.676	-139.394	26.8701
148	5	3671.57	5.80412	3.2329	69.0378	65.3728	-81.3012	-131.003	-103.828	92.2544	120.35	45.1665	88.0137	-221.688	5.43211	201.092	-209.672	15.3097	-188.316	243.602	-216.423	163.041	-15.0072	-38.9581	-12.7117	34.4535	16.5512	387.28	-390.69	214.998	-28.259	-94.3215	-72.3891	191.199	-96.6953	152.676	-138.741	26.7688
148	6	3671.57	5.80412	3.2329	69.0378	65.3728	-81.3012	-131.003	-103.828	92.2544	120.35	45.1665	88.0137	-221.688	5.43211	201.092	-209.672	15.3097	-188.316	243.602	-216.423	163.041	-15.0072	-38.9581	-12.7117	34.4535	16.5512	387.28	-390.69	214.998	-28.259	-94.3215	-72.3891	191.199	-96.6953	152.676	-138.741	26.7688
149	1	3567.08	5.79524	3.24454	69.1856	66.048	-81.3746	-131.436	-103.514	92.6196	120.026	45.0515	88.0137	-221.688	5.43211	201.092	-209.672	15.3097	-191.193	251.299	-223.31	183.041	-31.7469	-38.2787	-12.7117	34.4539	16.551	387.28	-390.69	214.998	-28.259	-94.3215	-72.3891	191.199	-96.6953	152.676	-138.741	26.7688
149	2	4078.33	5.83442	3.27258	69.1372	65.2144	-82.8117	-116.063	-114.406	94.3105	116.051	46.1393	87.9393	-231.277	9.87318	201.744	-209.974	19.1737	-186.392	248.686	-221.604	169.522	-21.489	-38.025	-9.67663	49.8547	12.3574	371.619	-377.903	204.179	-28.0853	-94.6321	-71.9534	191.401	-97.9619	149.938	-135.856	27.6958
149	3	4019.93	5.79806	3.2399	68.9239	65.7305	-82.8117	-116.063	-114.406	94.3105	116.051	46.1393	86.5784	-211.277	-3.39898	192.394	-202.949	13.5518	-186.393	248.687	-221.605	169.527	-21.4929	-38.0249	-9.87031	52.291	11.005	371.86	-377.87	203.194	-28.0853	-94.6321	-71.9534	191.401	-97.9619	149.938	-135.856	27.6958
149	4	3976.75	5.7646	3.20386	69.0791	65.3684	-82.8117	-116.063	-114.406	94.3105	116.051	46.1393	86.5784	-211.277	-3.39898	192.394	-202.949	13.5518	-183.394	241.547	-215.954	149.527	-4.25503	-39.1351	-9.87031	52.291	11.005	371.86	-377.87	203.194	-28.6087	-95.2111	-71.2691	189.959	-96.6165	149.713	-135.856	27.6958
149	5	4133	5.84227	3.2654	70.6191	65.5713	-82.1475	-116.02	-114.334	91.3057	119.276	46.5623	86.8985	-213.62	-2.81913	191.661	-201.725	14.9042	-183.47	241.699	-216.081	150.021	-4.67591	-39.1105	-9.4256	33.7054	23.425	374.214	-379.599	209.259	-28.6444	-95.159	-71.4349	189.884	-96.213	151.069	-136.515	27.388
149	6	4133	5.84227	3.2654	70.6191	65.5713	-82.1475	-116.02	-114.334	91.3057	119.276	46.5623	86.8985	-213.62	-2.81913	191.661	-201.725	14.9042	-183.47	241.699	-216.081	150.021	-4.67591	-39.1105	-9.4256	33.7054	23.425	374.214	-379.599	209.259	-28.6444	-95.159	-71.4349	189.884	-96.213	151.069	-136.515	27.388
150	1	3767.78	5.77875	3.21889	69.1542	65.3748	-82.5489	-122.617	-109.5	94.8905	116.376	45.3673	86.8985	-213.62	-2.81913	191.661	-201.725	14.9042	-187.095	247.895	-221.324	170.021	-21.2482	-38.4461	-9.92804	38.6974	18.5351	379.25	-384.601	209.09	-28.6444	-95.159	-71.4349	189.884	-96.213	151.069	-136.515	27.388
150	2	4029.94	5.77927	3.2066	68.7811	64.7384	-83.1323	-116.432	-113.949	95.4071	114.918	45.8519	86.8615	-217.581	-0.92369	192.149	-202.086	16.4097	-183.006	242.085	-216.358	151.253	-6.14147	-38.7265	-9.06391	50.6249	13.515	372.31	-378.977	202.522	-28.5417	-95.3492	-71.151	190.102	-97.2048	149.281	-134.601	28.071
150	3	3952.52	5.73145	3.16467	68.511	64.8432	-83.1323	-116.432	-113.949	95.4071	114.918	45.8519	85.9583	-197.581	-18.4312	175.85	-187.283	13.8975	-183.006	242.085	-216.358	151.253	-6.14147	-38.7265	-9.17961	51.7292	12.9519	372.401	-378.889	202.036	-28.5121	-95.6868	-70.8386	190.056	-97.3285	149.324	-134.601	28.071
150	4	4018.08	5.76269	3.2035	69.172	66.1275	-82.388	-114.6	-115.664	90.7703	119.972	46.1602	85.9822	-197.49	-18.6263	175.645	-187.063	13.9602	-185.591	251.011	-226.365	170.801	-21.1171	-39.2518	-9.18491	53.1466	12.0439	372.282	-378.832	201.545	-29.7377	-97.5454	-68.8882	187.429	-94.0602	151.364	-137.149	27.4263
150	5	3996.77	5.77653	3.21998	70.7488	66.4255	-82.388	-114.6	-115.664	90.7703	119.972	46.1602	85.9822	-197.49	-18.6263	175.645	-187.063	13.9602	-185.591	251.011	-226.365	170.801	-21.1171	-39.2518	-8.60797	33.1466	25.0682	375.552	-381.544	208.357	-29.7377	-97.5454	-68.8882	187.429	-94.0602	151.364	-136.41	27.2625
150	6	3996.77	5.77653	3.21998	70.7488	66.4255	-82.388	-114.6	-115.664	90.7703	119.972	46.1602	85.9822	-197.49	-18.6263	175.645	-187.063	13.9602	-185.591	251.011	-226.365	170.801	-21.1171	-39.2518	-8.60797	33.1466	25.0682	375.552	-381.544	208.357	-29.7377	-97.5454	-68.8882	187.429	-94.0602	151.364	-136.41	27.2625
151	1	4017.29	5.77491	3.21391	70.7131	66.2336	-81.8799	-116.368	-115.126	90.3329	120.538	46.7686	85.6859	-216.287	-1.67738	189.789	-200.506	15.4173	-185.335	250.378	-225.798	169.094	-19.7026	-39.3079	-8.5487	34.228	24.4324	375.812	-381.972	207.918	-29.7442	-97.5365	-68.915	187.637	-94.139	151.839	-136.899	27.1841
151	2	4192.45	5.74669	3.17806	70.6194	65.6102	-82.3305	-114.987	-116.002	91.3068	119.244	46.6426	85.5753	-218.161	-0.828643	189.769	-200.49	16.0921	-180.956	244.472	-220.735	149.094	-3.68937	-39.6098	-7.82423	43.1586	21.6934	367.524	-374.844	202.147	-29.7442	-97.5365	-68.915	187.637	-94.139	151.839	-136.899	27.1841
151	3	4088.12	5.72241	3.16052	70.4162	65.7738	-82.0299	-113.712	-116.787	89.5105	121.162	46.8518	84.7562	-198.243	-19.0699	172.029	-184.036	14.0877	-181.008	244.562	-220.815	149.386	-3.93134	-39.601	-7.97026	44.552	20.9016	367.547	-374.694	201.597	-29.6484	-97.933	-68.8819	186.032	-93.0306	152.393	-136.975	27.6358
151	4	4066.11	5.74414	3.19634	69.5992	64.8776	-80.1172	-115.25	-114.286	87.4821	123.343	48.3765	87.0528	-192.626	-34.7277	154.618	-163.604	20.2636	-181.59	246.115	-222.524	153.148	-6.81188	-39.6797	-8.02836	46.4155	19.7945	367.61	-374.71	200.908	-32.2772	-95.6177	-70.685	175.258	-82.6463	153.73	-139.049	27.3653
151	5	3987.65	5.76093	3.22123	71.2949	65.3092	-80.1172	-115.25	-114.286	87.4821	123.343	48.3765	87.0528	-192.626	-34.7277	154.618	-163.604	20.2636	-181.59	246.115	-222.524	153.148	-6.81188	-39.6797	-7.00108	26.4155	32.7862	372.416	-378.987	207.712	-30.274	-97.9722	-68.6131	185.246	-91.171	152.847	-136.762	27.1261
151	6	3987.65	5.76093	3.22123	71.2949	65.3092	-80.1172	-115.25	-114.286	87.4821	123.343	48.3765	87.0528	-192.626	-34.7277	154.618	-163.604	20.2636	-181.59	246.115	-222.524	153.148	-6.81188	-39.6797	-7.00108	26.4155	32.7862	372.416	-378.987	207.712	-30.274	-97.9722	-68.6131	185.246	-91.171	152.847	-136.762	27.1261
152	1	3981.51	5.79878	3.26053	71.0581	65.5694	-79.585	-117.463	-112.477	86.641	124.557	48.5573	87.1593	-193.805	-34.2172	154.289	-163.102	20.788	-185.249	252.271	-227.821	172.979	-23.0543	-39.0861	-7.02051	27.3979	32.1343	372.51	-379.125	207.389	-30.2696	-97.9766	-68.6399	185.268	-91.1689	153.559	-137.473	26.9996
152	2	4125.78	5.76878	3.22385	71.0462	64.8033	-80.8174	-112.048	-116.376	88.3863	121.886	48.3106	86.5242	-199.828	-30.1715	156.386	-165.821	22.2479	-181.149	248.069	-224.406	156.415	-9.89787	-39.4047	-6.04271	41.274	28.803	356.924	-365.418	197.708	-30.2787	-97.9675	-68.624	185.236	-91.1797	152.664	-136.55	27.276
152	3	4093.02	5.72382	3.18342	72.5004	67.1093	-80.2505	-112.117	-115.983	86.8465	123.363	48.8148	84.3727	-189.024	-26.9389	172.782	-185.986	12.5887	-181.173	248.109	-224.44	156.552	-10.0114	-39.3989	-6.50504	43.1276	28.5621	355.556	-363.393	196.32	-30.272	-97.9742	-68.772	185.042	-90.9863	153.868	-137.871	27.6101
152	4	3921.82	5.6874	3.15808	73.3262	68.334	-83.2812	-109.99	-119.658	87.2066	123.085	46.3993	84.3754	-189.014	-26.9576	172.765	-185.967	12.594	-184.391	255.417	-231.706	176.727	-26.1278	-39.354	-6.499	43.4467	28.1388	356.03	-363.912	196.373	-26.5216	-104.234	-63.9434	199.648	-103.716	156.727	-140.057	27.6318
152	5	3892.89	5.70488	3.18003	73.9532	68.6734	-83.2812	-109.99	-119.658	87.2066	123.085	46.3993	84.3754	-189.014	-26.9576	172.765	-185.967	12.594	-184.391	255.417	-231.706	176.727	-26.1278	-39.354	-4.80261	23.4467	37.8857	371.035	-378.387	205.705	-26.5216	-104.234	-63.9434	199.648	-103.716	156.727	-139.216	27.5617
152	6	3892.89	5.70488	3.18003	73.9532	68.6734	-83.2812	-109.99	-119.658	87.2066	123.085	46.3993	84.3754	-189.014	-26.9576	172.765	-185.967	12.594	-184.391	255.417	-231.706	176.727	-26.1278	-39.354	-4.80261	23.4467	37.8857	371.035	-378.387	205.705	-26.5216	-104.234	-63.9434	199.648	-103.716	156.727	-139.216	27.5617
153	1	3557.48	5.58596	3.07351	70.4232	67.7309	-82.971	-119.122	-113.255	92.9367	118.558	45.2837	84.3718	-189.027	-26.9324	172.788	-185.994	12.5869	-184.134	255.108	-231.524	175.281	-24.8784	-39.4601	-6.6517	37.3103	22.6116	389.99	-397.026	206.538	-26.7514	-103.672	-64.399	199.387	-103.341	157.726	-140.202	27.2822
153	2	3781.77	5.53822	3.03013	69.5496	66.3963	-83.6766	-116.916	-114.513	94.443	116.481	45.1306	86.7084	-182.749	-43.7659	155.665	-165.994	18.6949	-180.077	253.276	-230.113	163.275	-15.9246	-39.2151	-5.2585	49.5181	18.5316	380.797	-389.772	198.823	-26.7514	-103.672	-64.399	199.387	-103.341	157.726	-140.202	27.2822
153	3	3696.21	5.47472	2.98103	70.88	68.2918	-83.6766	-116.916	-114.513	94.443	116.481	45.1306	84.4592	-175.725	-38.4904	172.074	-185.994	10.6822	-180.077	253.276	-230.113	163.275	-15.9246	-39.2151	-5.42425	49.8714	18.6034	380.638	-389.284	198.457	-26.4562	-104.604	-63.6167	200.45	-104.443	157.843	-140.202	27.2822
153	4	3368.42	5.52756	3.07594	72.0476	69.8394	-81.1528	-115.383	-115.795	88.3404	121.996	47.1118	84.1031	-178.82	-36.3688	170.19	-184.051	11.8918	-187.048	264.54	-239.699	177.568	-30.4575	-38.0703	-3.87216	41.6124	25.0433	386.884	-397.939	203.908	-26.9694	-103.895	-63.8467	199.356	-102.74	160.967	-143.732	26.4316
153	5	3843.93	5.60054	3.11907	73.8852	70.6726	-81.1315	-110.607	-120.11	83.1902	127.361	47.2137	84.2431	-178.594	-37.0225	169.704	-183.418	12.1504	-186.777	263.989	-239.204	176.116	-29.3046	-38.1218	-2.72295	26.481	36.5791	387.369	-398.003	207.645	-28.3823	-101.844	-65.569	194.01	-97.2579	164.581	-147.325	25.5137
153	6	3843.93	5.60054	3.11907	73.8852	70.6726	-81.1315	-110.607	-120.11	83.1902	127.361	47.2137	84.2431	-178.594	-37.0225	169.704	-183.418	12.1504	-186.777	263.989	-239.204	176.116	-29.3046	-38.1218	-2.72295	26.481	36.5791	387.369	-398.003	207.645	-28.3823	-101.844	-65.569	194.01	-97.2579	164.581	-147.325	25.5137
154	1	3694.3	5.55648	3.06761	73.4423	69.737	-81.3379	-113.996	-117.541	85.2349	125.638	46.6494	84.2431	-178.594	-37.0225	169.704	-183.418	12.1504	-183.507	256.487	-232.549	156.116	-12.8307	-38.9397	-2.72295	26.481	36.5791	387.369	-398.003	207.645	-28.3823	-101.844	-65.569	194.01	-97.2579	164.581	-147.325	25.5137
154	2	3969.66	5.55019	3.05372	72.5665	69.2864	-81.4802	-113.661	-117.719	85.5407	125.239	46.6012	84.5507	-178.172	-38.8214	167.898	-181.235	12.9436	-183.76	257.981	-233.89	159.525	-15.7743	-38.7266	-2.57663	28.4927	35.8634	385.745	-396.671	206.457	-32.5954	-93.7507	-72.4025	174.01	-80.3376	163.458	-147.325	25.5137
154	3	4012.7	5.57865	3.08042	72.469	68.8426	-81.1074	-112.265	-118.243	82.8382	127.694	47.2417	88.1566	-170.482	-57.9354	152.344	-161.74	19.8102	-183.767	257.995	-233.902	159.563	-15.8041	-38.7252	-2.67378	29.0549	35.2948	386.597	-397.445	206.443	-32.4285	-94.1273	-72.3648	172.956	-80.4977	162.18	-145.904	26.9196
154	4	3928.89	5.567	3.09112	72.6909	69.511	-81.1074	-112.265	-118.243	82.8382	127.694	47.2417	88.1566	-170.482	-57.9354	152.344	-161.74	19.8102	-187.373	264.717	-240.075	179.563	-31.9463	-38.268	-2.83464	30.3961	34.668	385.42	-396.206	205.9	-32.7028	-94.897	-71.5493	172.567	-80.0413	161.961	-145.904	26.9196
154	5	3723.5	5.57098	3.1071	72.9438	69.5011	-81.1074	-112.265	-118.243	82.8382	127.694	47.2417	88.1566	-170.482	-57.9354	152.344	-161.74	19.8102	-187.373	264.717	-240.075	179.563	-31.9463	-38.268	-2.83464	30.3961	34.668	385.42	-396.206	205.9	-28.7779	-99.4722	-67.3495	192.567	-97.4933	158.808	-141.905	26.7582
154	6	3723.5	5.57098	3.1071	72.9438	69.5011	-81.1074	-112.265	-118.243	82.8382	127.694	47.2417	88.1566	-170.482	-57.9354	152.344	-161.74	19.8102	-187.373	264.717	-240.075	179.563	-31.9463	-38.268	-2.83464	30.3961	34.668	385.42	-396.206	205.9	-28.7779	-99.4722	-67.3495	192.567	-97.4933	158.808	-141.905	26.7582
155	1	3318.53	5.47858	3.01016	68.9047	68.2027	-81.4967	-127.531	-106.497	90.3113	121.834	45.2222	88.1586	-172.105	-56.6081	152.346	-161.724	20.0463	-187.314	264.595	-239.967	179.214	-31.6625	-38.2765	-5.86255	51.1833	16.8123	399.122	-409.682	203.038	-28.8185	-99.4131	-67.4784	192.549	-97.275	159.815	-142.904	26.6209
155	2	3513.86	5.46361	2.98496	67.8836	67.7516	-83.2464	-119.032	-111.693	93.1182	117.2	45.3003	86.4546	-177.187	-49.2446	156.633	-167.747	18.2801	-183.149	262.889	-238.768	167.507	-22.8827	-38.1103	-4.57918	69.5378	8.81865	390.201	-403.042	193.256	-28.7641	-99.5163	-67.3762	192.6	-97.5535	159.159	-142.223	26.8341
155	3	3439.51	5.4499	2.99679	68.2902	68.5027	-83.2464	-119.032	-111.693	93.1182	117.2	45.3003	86.4505	-177.181	-49.231	156.66	-167.78	18.268	-186.416	268.575	-243.261	187.507	-39.7464	-37.3464	-4.65519	69.3884	9.08411	389.984	-402.622	193.144	-28.14	-100.733	-66.4215	195.17	-99.783	159.341	-142.223	26.8341
155	4	3267.36	5.41884	2.95801	68.6197	68.2165	-83.2464	-119.032	-111.693	93.1182	117.2	45.3003	86.4505	-177.181	-49.231	156.66	-167.78	18.268	-183.037	263.119	-241.099	167.507	-21.135	-39.8763	-4.65519	69.3884	9.08411	389.984	-402.622	193.144	-28.7494	-104.741	-62.3725	196.408	-100.319	158.557	-142.223	26.8341
155	5	3481.35	5.50844	3.02206	70.5025	68.4025	-82.5384	-119.015	-111.714	89.6089	121.104	45.7124	86.3796	-178.939	-47.1804	158.022	-169.242	18.1794	-183.001	263.06	-241.048	167.322	-20.9866	-39.8812	-3.89426	50.7268	22.7215	387.386	-399.465	198.225	-28.8298	-104.59	-62.5556	196.194	-99.8486	159.545	-142.71	26.634
155	6	3481.35	5.50844	3.02206	70.5025	68.4025	-82.5384	-119.015	-111.714	89.6089	121.104	45.7124	86.3796	-178.939	-47.1804	158.022	-169.242	18.1794	-183.001	263.06	-241.048	167.322	-20.9866	-39.8812	-3.89426	50.7268	22.7215	387.386	-399.465	198.225	-28.8298	-104.59	-62.5556	196.194	-99.8486	159.545	-142.71	26.634
156	1	3097.87	5.33464	2.86213	66.9629	67.3463	-83.4698	-132.451	-102.053	98.0323	114.135	43.1775	86.3796	-178.939	-47.1804	158.022	-169.242	18.1794	-180.51	258.65	-237.19	153.821	-10.0373	-40.3193	-6.47954	70.7268	6.10006	400.928	-412.661	194.75	-28.8298	-104.59	-62.5556	196.194	-99.8486	159.545	-142.71	26.634
156	2	3446.49	5.32253	2.83651	65.5913	66.9756	-83.6105	-131.895	-102.352	98.3116	113.715	43.1699	86.1097	-179.783	-45.9446	158.775	-170.259	17.8905	-180.526	259.994	-238.391	156.453	-12.3802	-40.0875	-6.34446	76.7699	2.81532	399.962	-412.208	192.12	-32.934	-95.3936	-70.5246	176.194	-82.7988	158.389	-142.71	26.634
156	3	3449.46	5.36272	2.86405	66.8061	68.3965	-83.147	-131.429	-101.689	95.0884	116.686	43.8934	83.6273	-178.733	-36.1168	174.29	-189.173	11.0733	-180.539	260.013	-238.408	156.505	-12.4206	-40.085	-6.48662	75.4395	4.12309	399.301	-411.016	192.156	-32.8015	-95.688	-70.4947	175.348	-82.7198	157.507	-141.745	27.5211
156	4	3381.93	5.35318	2.8782	67.1025	69.1406	-83.147	-131.429	-101.689	95.0884	116.686	43.8934	82.9449	-182.064	-31.1807	177.546	-193.047	10.2662	-184.355	266.413	-244.584	176.505	-28.1853	-39.9162	-6.4942	75.6561	3.99001	399.268	-410.985	192.082	-33.052	-96.8837	-69.2645	175.405	-82.6094	157.236	-141.745	27.5211
156	5	3335.72	5.37175	2.90425	68.8559	69.0728	-83.147	-131.429	-101.689	95.0884	116.686	43.8934	82.9449	-182.064	-31.1807	177.546	-193.047	10.2662	-184.355	266.413	-244.584	176.505	-28.1853	-39.9162	-5.82965	55.6561	18.0035	397.306	-408.442	198.048	-32.4716	-97.5685	-68.6657	178.291	-85.097	156.939	-140.891	27.4877
156	6	3335.72	5.37175	2.90425	68.8559	69.0728	-83.147	-131.429	-101.689	95.0884	116.686	43.8934	82.9449	-182.064	-31.1807	177.546	-193.047	10.2662	-184.355	266.413	-244.584	176.505	-28.1853	-39.9162	-5.82965	55.6561	18.0035	397.306	-408.442	198.048	-32.4716	-97.5685	-68.6657	178.291	-85.097	156.939	-140.891	27.4877
157	1	3354.13	5.37622	2.8796	68.0931	68.2884	-82.8353	-135.158	-99.0144	94.9083	117.527	43.5479	83.0081	-183.924	-29.5963	178.348	-193.763	10.5345	-180.99	259.252	-238.182	156.715	-12.1102	-40.5633	-6.22606	59.7845	14.9938	398.955	-410.094	196.958	-32.4121	-97.6281	-68.7	178.789	-85.1758	158.254	-142.177	27.2139
157	2	3671.93	5.36091	2.87031	67.2306	68.5817	-83.4692	-132.647	-100.385	96.1701	115.644	43.4958	82.991	-185.541	-30.5459	175.495	-190.695	11.9192	-182.639	267.73	-245.669	176.715	-29.2609	-39.2598	-5.41024	76.421	7.73893	392.044	-405.206	188.124	-32.4121	-97.6281	-68.7	178.789	-85.1758	158.254	-142.177	27.2139
157	3	3504.52	5.35873	2.87569	67.073	68.4568	-83.4792	-127.222	-104.037	93.8812	117.206	44.1437	85.6339	-174.267	-49.7369	160.862	-173.459	16.4559	-182.468	267.212	-245.214	175.473	-28.2327	-39.3261	-5.93031	77.908	5.88137	394.391	-406.949	188.396	-32.5201	-97.5569	-68.7315	177.752	-84.7694	157.04	-140.943	27.6611
157	4	3409.15	5.32572	2.8383	67.3014	68.1567	-83.4792	-127.222	-104.037	93.8812	117.206	44.1437	85.6339	-174.267	-49.7369	160.862	-173.459	16.4559	-178.605	261.694	-241.828	155.473	-11.0162	-40.9493	-5.93032	77.9082	5.88129	394.391	-406.949	188.396	-32.9506	-99.5023	-66.7094	177.875	-84.6329	156.569	-140.943	27.6611
157	5	3338.52	5.34496	2.86611	69.103	68.084	-83.4792	-127.222	-104.037	93.8812	117.206	44.1437	85.6339	-174.267	-49.7369	160.862	-173.459	16.4559	-178.605	261.694	-241.828	155.473	-11.0161	-40.9493	-5.20068	57.9082	20.0327	391.9	-403.851	194.233	-32.1933	-100.414	-65.9423	181.59	-87.8197	156.317	-140.097	27.6512
157	6	3338.52	5.34496	2.86611	69.103	68.084	-83.4792	-127.222	-104.037	93.8812	117.206	44.1437	85.6339	-174.267	-49.7369	160.862	-173.459	16.4559	-178.605	261.694	-241.828	155.473	-11.0161	-40.9493	-5.20068	57.9082	20.0327	391.9	-403.851	194.233	-32.1933	-100.414	-65.9423	181.59	-87.8197	156.317	-140.097	27.6512
158	1	3402.2	5.39809	2.91252	69.0996	68.6261	-82.7957	-128.565	-103.067	91.2613	120.338	44.3838	85.4929	-175.602	-47.9952	161.917	-174.668	16.2614	-182.776	266.63	-245.995	174.991	-26.659	-40.4615	-5.26201	59.2918	19.1528	392.06	-404.066	193.741	-32.1648	-100.447	-65.9934	181.946	-87.7873	157.544	-141.309	27.3855
158	2	3092.76	5.39845	2.92961	69.61	68.9413	-82.8344	-128.435	-103.133	91.3362	120.228	44.3771	85.334	-175.962	-47.2484	162.468	-175.381	16.0085	-182.776	266.63	-245.995	174.991	-26.659	-40.4615	-5.26201	59.2918	19.1528	392.06	-404.066	193.741	-27.9451	-104.912	-62.7695	201.946	-104.468	158.46	-141.309	27.3855
158	3	3157.84	5.4054	2.93415	70.419	70.2789	-82.4829	-128.53	-102.783	88.9948	122.578	44.6799	82.1708	-179.185	-32.5096	178.081	-194.708	8.86971	-182.715	266.512	-245.884	174.673	-26.4099	-40.4649	-5.33783	60.0419	18.6314	392.435	-404.367	193.509	-27.9032	-105.157	-62.8667	200.958	-103.323	160.296	-143.182	27.4801
158	4	3101.51	5.35907	2.88096	70.441	69.9943	-82.4829	-128.53	-102.783	88.9948	122.578	44.6799	82.1708	-179.185	-32.5096	178.081	-194.708	8.86971	-178.772	261.088	-242.479	154.673	-9.38224	-41.9836	-5.92196	68.1495	14.4055	388.207	-400.11	190.304	-29.042	-108.499	-59.2714	200.06	-102.217	159.331	-143.182	27.4801
158	5	3125.37	5.37751	2.90481	72.2041	70.107	-82.4829	-128.53	-102.783	88.9948	122.578	44.6799	82.1708	-179.185	-32.5096	178.081	-194.708	8.86971	-178.772	261.088	-242.479	154.673	-9.38224	-41.9836	-4.90468	48.1495	28.6283	386.892	-398.175	196.129	-29.042	-108.499	-59.2714	200.06	-102.217	159.331	-142.444	27.4836
158	6	3125.37	5.37751	2.90481	72.2041	70.107	-82.4829	-128.53	-102.783	88.9948	122.578	44.6799	82.1708	-179.185	-32.5096	178.081	-194.708	8.86971	-178.772	261.088	-242.479	154.673	-9.38224	-41.9836	-4.90468	48.1495	28.6283	386.892	-398.175	196.129	-29.042	-108.499	-59.2714	200.06	-102.217	159.331	-142.444	27.4836
159	1	3144.44	5.40951	2.93292	71.6686	70.4287	-81.9214	-131.329	-100.789	88.0267	124.151	44.7134	82.1691	-180.464	-31.1754	178.899	-195.532	8.89888	-183.016	265.778	-246.401	174.276	-25.0473	-41.521	-5.30738	52.0445	25.666	388.828	-400.105	195.184	-29.1345	-108.311	-59.4764	199.787	-101.744	160.196	-143.328	27.2857
159	2	3582.4	5.3984	2.90459	70.3494	69.6262	-82.1143	-130.683	-101.124	88.4053	123.601	44.6729	82.1407	-180.96	-31.3344	178.164	-194.751	9.23702	-181.642	265.448	-246.125	170.515	-22.3373	-41.3792	-5.15364	55.9401	24.3529	386.382	-398.23	192.806	-33.1124	-98.0761	-68.5074	179.787	-84.5544	159.021	-143.328	27.2857
159	3	3560.25	5.38048	2.88705	70.4889	69.2387	-82.1143	-130.683	-101.124	88.4053	123.601	44.6729	85.0068	-168.102	-51.3344	165.613	-179.602	13.2406	-181.642	265.448	-246.125	170.515	-22.3373	-41.3792	-5.27716	55.7502	24.8158	385.844	-397.317	192.553	-33.1124	-98.0761	-68.5074	179.787	-84.5544	159.021	-143.328	27.2857
159	4	3473.53	5.34089	2.8438	70.6321	68.9374	-82.1143	-130.683	-101.124	88.4053	123.601	44.6729	85.0068	-168.102	-51.3344	165.613	-179.602	13.2406	-177.592	259.986	-242.179	150.515	-5.82016	-42.4842	-5.68452	60.4592	22.5549	382.67	-394.117	190.543	-33.2835	-100.54	-66.0387	181.468	-85.7163	158.494	-143.328	27.2857
159	5	3160.34	5.34411	2.86254	71.2288	69.2719	-82.1143	-130.683	-101.124	88.4053	123.601	44.6729	85.0068	-168.102	-51.3344	165.613	-179.602	13.2406	-177.592	259.986	-242.179	150.515	-5.82016	-42.4842	-5.68444	60.4584	22.5552	382.671	-394.118	190.543	-29.2733	-105.959	-61.4994	201.468	-102.381	159.08	-142.98	26.8636
159	6	3160.34	5.34411	2.86254	71.2288	69.2719	-82.1143	-130.683	-101.124	88.4053	123.601	44.6729	85.0068	-168.102	-51.3344	165.613	-179.602	13.2406	-177.592	259.986	-242.179	150.515	-5.82016	-42.4842	-5.68444	60.4584	22.5552	382.671	-394.118	190.543	-29.2733	-105.959	-61.4994	201.468	-102.381	159.08	-142.98	26.8636
160	1	3015.21	5.34968	2.87004	70.0775	69.204	-82.4008	-133.413	-98.9941	90.1686	122.152	44.1835	85.2042	-168.7	-51.5718	164.913	-178.684	13.7615	-182.064	264.314	-245.747	170.492	-21.7355	-42.0487	-6.15587	65.0521	18.7952	385.869	-397.239	189.636	-29.5243	-105.855	-62.0303	198.023	-101.24	157.289	-140.831	28.9223
160	2	3474.76	5.33421	2.83813	68.7761	68.13	-82.5566	-132.845	-99.2841	90.4628	121.707	44.1595	86.2132	-167.593	-56.5671	160.185	-172.797	16.1126	-180.596	263.695	-245.209	165.945	-18.3804	-41.9424	-6.06956	69.2555	17.1667	383.875	-395.788	187.26	-33.6602	-96.2914	-70.2977	178.023	-84.2065	156.125	-140.831	28.9223
160	3	3431.87	5.29886	2.81982	69.5516	69.6772	-82.5566	-132.845	-99.2841	90.4628	121.707	44.1595	82.8325	-169.896	-41.9032	176.218	-192.797	8.35971	-180.716	263.855	-245.336	166.584	-18.9026	-41.9234	-6.11752	68.7913	17.7136	383.397	-395.088	187.191	-33.6602	-96.2914	-70.2977	178.023	-84.2065	156.125	-140.831	28.9223
160	4	3375.95	5.27019	2.7888	69.6459	69.2889	-82.5566	-132.845	-99.2841	90.4628	121.707	44.1595	82.212	-174	-37.0169	178.416	-195.444	8.1344	-176.617	258.369	-240.95	146.584	-2.73072	-42.6749	-6.11752	68.7913	17.7136	383.397	-395.088	187.191	-33.9	-97.268	-69.2847	178.034	-84.0942	155.839	-140.831	28.9223
160	5	3302.1	5.3833	2.85891	68.9536	68.587	-82.0941	-130.494	-100.393	87.5103	124.27	45.1495	82.5392	-176.371	-36.3064	177.433	-194.116	9.19505	-179.566	255.281	-235.168	166.518	-22.2997	-41.4747	-6.17521	69.4735	17.121	384.113	-395.799	187.074	-31.7992	-100.873	-66.0873	188.337	-93.4682	155.208	-140.329	28.3088
160	6	3302.1	5.3833	2.85891	68.9536	68.587	-82.0941	-130.494	-100.393	87.5103	124.27	45.1495	82.5392	-176.371	-36.3064	177.433	-194.116	9.19505	-179.566	255.281	-235.168	166.518	-22.2997	-41.4747	-6.17521	69.4735	17.121	384.113	-395.799	187.074	-31.7992	-100.873	-66.0873	188.337	-93.4682	155.208	-140.329	28.3088
161	1	3189.82	5.34039	2.81528	68.7606	68.1166	-82.2527	-131.602	-99.6637	88.4658	123.422	44.8659	82.5392	-176.371	-36.3064	177.433	-194.116	9.19505	-175.908	248.917	-229.539	146.518	-6.21454	-41.9482	-6.29322	70.8	16.0604	384.97	-396.646	186.791	-31.7992	-100.873	-66.0873	188.337	-93.4682	155.208	-140.329	28.3088
161	2	3748.88	5.33126	2.78783	67.6491	68.1915	-82.8893	-129.426	-100.75	89.6635	121.627	44.7374	82.5174	-177.835	-37.3925	174.342	-190.761	10.5183	-175.215	254.356	-234.357	155.314	-14.3938	-40.9769	-6.11893	90.8	7.34728	378.095	-392.074	176.287	-31.7992	-100.873	-66.0873	188.337	-93.4682	155.208	-140.329	28.3088
161	3	3416.27	5.33563	2.8075	68.13	67.8552	-82.8158	-124.257	-104.346	87.4757	123.131	45.3899	85.7831	-165.965	-57.4747	162.231	-175.659	15.3025	-175.432	254.569	-234.542	156.264	-15.1443	-40.9695	-6.49382	89.2315	6.68177	381.812	-394.867	178.265	-30.2957	-103.328	-64.0945	194.569	-99.2264	154.282	-138.972	28.736
161	4	3250.3	5.28944	2.79833	68.465	69.1904	-83.0549	-117.985	-109.284	89.0772	120.242	47.4109	82.4233	-171.735	-43.719	173.97	-189.16	9.72673	-176.071	255.706	-235.667	159.671	-17.7934	-40.9743	-6.54328	88.1796	7.4215	382.639	-395.709	178.527	-30.5625	-103.506	-63.8816	195.284	-100.448	154.66	-139.931	29.975
161	5	3214.16	5.3101	2.82458	70.0493	69.0355	-83.0549	-117.985	-109.284	89.0772	120.242	47.4109	82.4233	-171.735	-43.719	173.97	-189.16	9.72673	-176.071	255.706	-235.667	159.671	-17.7934	-40.9743	-5.84819	68.1796	21.2543	380.8	-393.324	184.615	-30.5625	-103.506	-63.8816	195.284	-100.448	154.66	-139.493	29.8012
161	6	3214.16	5.3101	2.82458	70.0493	69.0355	-83.0549	-117.985	-109.284	89.0772	120.242	47.4109	82.4233	-171.735	-43.719	173.97	-189.16	9.72673	-176.071	255.706	-235.667	159.671	-17.7934	-40.9743	-5.84819	68.1796	21.2543	380.8	-393.324	184.615	-30.5625	-103.506	-63.8816	195.284	-100.448	154.66	-139.493	29.8012
162	1	3191	5.34789	2.85974	69.8169	69.5479	-82.4853	-121.145	-106.629	86.7562	123.156	47.3515	82.7307	-171.569	-44.8007	172.824	-187.673	10.2707	-179.924	261.232	-240.441	178.96	-33.2634	-40.4987	-6.02795	70.6931	19.2671	382.548	-395.096	184.035	-30.651	-103.359	-64.1725	194.743	-99.5192	156.217	-141.094	29.5113
162	2	3588.14	5.33806	2.83395	68.7695	69.0333	-82.6044	-120.808	-106.775	86.9711	122.828	47.3238	82.8068	-171.664	-45.4537	171.827	-186.53	10.6884	-179.184	261.166	-240.382	177.025	-31.8803	-40.4094	-6.05611	74.0634	17.8695	381.372	-394.335	182.214	-34.9193	-94.965	-71.216	174.743	-82.6461	155.092	-141.094	29.5113
162	3	3624.54	5.32149	2.81854	68.6556	67.4632	-82.6044	-120.808	-106.775	86.9711	122.828	47.3238	86.2863	-161.04	-65.4537	159.924	-171.315	16.4502	-179.184	261.166	-240.382	177.025	-31.8803	-40.4094	-6.12855	73.1647	18.8957	380.371	-392.919	182.102	-34.9193	-94.965	-71.216	174.743	-82.6461	155.092	-141.094	29.5113
162	4	3498.26	5.28477	2.78142	68.9817	67.0514	-82.6044	-120.808	-106.775	86.9711	122.828	47.3238	86.9382	-162.468	-67.6151	155.514	-165.953	18.9238	-175.349	256.054	-237.599	157.025	-14.5316	-42.1336	-6.12855	73.1647	18.8957	380.371	-392.919	182.102	-35.4181	-97.9398	-68.2123	175.04	-82.4855	154.436	-141.094	29.5113
162	5	3344.38	5.34598	2.83658	69.5553	67.4409	-82.2312	-119.972	-106.856	84.6385	125.099	47.8536	86.88	-162.67	-67.2335	155.778	-166.281	18.8042	-175.355	256.08	-237.632	157.021	-14.5138	-42.1348	-6.16533	73.8432	18.2859	381.034	-393.595	182.003	-31.9233	-103.5	-63.3856	191.815	-97.0507	153.914	-139.561	29.6458
162	6	3344.38	5.34598	2.83658	69.5553	67.4409	-82.2312	-119.972	-106.856	84.6385	125.099	47.8536	86.88	-162.67	-67.2335	155.778	-166.281	18.8042	-175.355	256.08	-237.632	157.021	-14.5138	-42.1348	-6.16533	73.8432	18.2859	381.034	-393.595	182.003	-31.9233	-103.5	-63.3856	191.815	-97.0507	153.914	-139.561	29.6458
163	1	3194.32	5.33106	2.84432	69.5174	67.8424	-82.3153	-121.068	-106.133	85.3825	124.477	47.6034	86.8778	-162.678	-67.2193	155.787	-166.293	18.8008	-179.563	261.325	-242.107	177.021	-30.433	-41.7022	-6.16533	73.8432	18.2859	381.034	-393.595	182.003	-31.9233	-103.5	-63.3856	191.815	-97.0507	153.914	-139.561	29.6458
163	2	3596.4	5.33037	2.82847	69.399	68.9498	-83.3704	-111.962	-111.833	84.698	123.255	48.1975	84.7911	-166.373	-58.3688	162.524	-175.115	15.126	-174.845	260.452	-241.29	163.828	-20.9328	-41.1734	-6.41959	90.0861	11.5715	375.838	-390.357	173.212	-31.8207	-103.704	-63.1361	191.879	-97.6135	152.554	-138.14	30.0953
163	3	3527.3	5.30288	2.81755	70.0811	70.6279	-83.3704	-111.962	-111.833	84.698	123.255	48.1975	81.3888	-170.318	-42.0551	178.65	-195.115	7.26144	-175	260.675	-241.481	164.623	-21.5727	-41.1537	-6.42315	89.8821	11.77	375.659	-390.137	173.221	-31.6567	-104.016	-62.8891	192.585	-98.218	152.601	-138.14	30.0953
163	4	3583.05	5.30871	2.80822	70.3197	70.4947	-82.9734	-111.18	-112.367	82.3532	125.589	48.5716	81.6074	-170.283	-42.8371	177.85	-194.086	7.74968	-171.098	255.13	-236.847	145.227	-5.95876	-41.7579	-6.4399	90.4478	11.3065	376.066	-390.568	173.113	-31.8163	-104.258	-62.8075	191.967	-97.3014	154.642	-140.305	30.0329
163	5	3538.89	5.3317	2.83657	71.7678	70.3524	-82.9734	-111.18	-112.367	82.3532	125.589	48.5716	81.6074	-170.283	-42.8371	177.85	-194.086	7.74968	-171.098	255.13	-236.847	145.227	-5.95876	-41.7579	-5.50514	70.4478	24.6191	375.539	-389.513	179.605	-31.8163	-104.258	-62.8075	191.967	-97.3014	154.642	-139.759	29.7142
163	6	3538.89	5.3317	2.83657	71.7678	70.3524	-82.9734	-111.18	-112.367	82.3532	125.589	48.5716	81.6074	-170.283	-42.8371	177.85	-194.086	7.74968	-171.098	255.13	-236.847	145.227	-5.95876	-41.7579	-5.50514	70.4478	24.6191	375.539	-389.513	179.605	-31.8163	-104.258	-62.8075	191.967	-97.3014	154.642	-139.759	29.7142
164	1	3275.28	5.30048	2.82258	71.2857	70.2596	-83.0433	-114.801	-109.967	84.3507	124.071	47.8851	81.6074	-170.283	-42.8371	177.85	-194.086	7.74968	-175.85	259.107	-240.033	165.227	-21.823	-41.3775	-5.50514	70.4478	24.6191	375.539	-389.513	179.605	-31.8163	-104.258	-62.8075	191.967	-97.3014	154.642	-139.759	29.7142
164	2	3649.38	5.34751	2.8362	70.4299	69.7084	-82.6127	-113.995	-109.971	82.1572	126.352	48.2942	81.7986	-171.698	-42.7238	176.531	-192.458	8.49561	-173.63	256.636	-237.855	155.384	-14.1024	-41.4938	-5.64002	73.4777	23.1874	375.111	-389.403	178.122	-35.9626	-96.7548	-69.3102	171.152	-79.9117	154.048	-140.35	30.3584
164	3	3707.12	5.3352	2.81912	70.2567	68.0902	-82.6127	-113.995	-109.971	82.1572	126.352	48.2942	85.0703	-159.372	-62.7238	166.506	-179.566	13.1253	-173.628	256.633	-237.852	155.375	-14.0957	-41.4939	-5.74668	72.3889	24.5813	373.381	-387.104	177.852	-35.9626	-96.7548	-69.3102	171.152	-79.9117	154.048	-140.35	30.3584
164	4	3627.25	5.32313	2.83079	70.593	68.8288	-82.6127	-113.995	-109.971	82.1572	126.352	48.2942	85.0703	-159.372	-62.7238	166.506	-179.566	13.1253	-177.429	263.142	-244.565	175.375	-29.4291	-41.7822	-5.74668	72.3889	24.5813	373.381	-387.104	177.852	-36.2633	-98.3575	-67.6706	171.077	-79.6771	153.708	-140.35	30.3584
164	5	3706.5	5.37935	2.88184	72.3628	69.1193	-81.8085	-113.167	-110.589	79.0712	129.692	48.7779	85.2893	-159.589	-63.4115	165.513	-178.306	13.737	-177.307	262.957	-244.403	174.781	-28.9613	-41.7936	-4.48242	55.0534	36.73	372.958	-386.111	183.081	-35.2265	-99.4673	-66.7723	176.515	-83.8895	154.654	-140.118	29.829
164	6	3706.5	5.37935	2.88184	72.3628	69.1193	-81.8085	-113.167	-110.589	79.0712	129.692	48.7779	85.2893	-159.589	-63.4115	165.513	-178.306	13.737	-177.307	262.957	-244.403	174.781	-28.9613	-41.7936	-4.48242	55.0534	36.73	372.958	-386.111	183.081	-35.2265	-99.4673	-66.7723	176.515	-83.8895	154.654	-140.118	29.829
165	1	3564.7	5.33527	2.83191	72.0634	68.3475	-81.9334	-115.568	-109.01	80.5879	128.45	48.2893	85.2893	-159.589	-63.4115	165.513	-178.305	13.737	-173.783	256.404	-238.522	154.781	-12.9346	-42.2645	-4.48242	55.0534	36.73	372.958	-386.111	183.081	-35.2265	-99.4673	-66.7723	176.515	-83.8895	154.654	-140.118	29.829
165	2	3933.1	5.29661	2.81478	71.3557	67.8804	-82.5185	-114.206	-109.464	81.6307	126.858	48.1181	87.7644	-157.639	-76.9157	150.483	-160.129	20.8966	-175.961	264.501	-245.43	174.781	-29.7874	-41.1354	-5.01241	67.1493	33.6586	364.409	-379.566	175.039	-35.2265	-99.4673	-66.7723	176.515	-83.8895	154.654	-140.118	29.829
165	3	4108.87	5.32913	2.85945	72.0581	68.6864	-81.2821	-108.742	-111.955	76.8791	130.923	49.9943	87.5098	-146.841	-81.5988	163.417	-174.63	17.4813	-178.468	267.61	-246.733	193.163	-46.0082	-40.2389	-5.35389	65.8344	35.9099	361.086	-374.88	174.148	-35.7102	-99.7745	-66.3236	172.845	-81.8519	152.702	-138.083	30.7651
165	4	3945.63	5.33344	2.85731	73.8551	70.3418	-81.2821	-108.742	-111.955	76.8791	130.923	49.9943	84.4426	-159.937	-61.5988	172.297	-186.262	13.418	-176.659	265.727	-246.873	183.44	-36.786	-41.8775	-5.35389	65.8344	35.9099	361.086	-374.88	174.148	-36.8726	-105.007	-60.832	172.604	-81.1034	151.329	-138.083	30.7651
165	5	3883.39	5.34989	2.87949	74.4911	70.4221	-81.2821	-108.742	-111.955	76.8791	130.923	49.9943	84.4426	-159.937	-61.5988	172.297	-186.262	13.418	-176.659	265.727	-246.873	183.44	-36.786	-41.8775	-3.9905	53.6977	42.4247	366.395	-379.711	179.305	-35.8644	-106.304	-59.632	178.066	-85.7272	150.887	-136.747	30.3959
165	6	3883.39	5.34989	2.87949	74.4911	70.4221	-81.2821	-108.742	-111.955	76.8791	130.923	49.9943	84.4426	-159.937	-61.5988	172.297	-186.262	13.418	-176.659	265.727	-246.873	183.44	-36.786	-41.8775	-3.9905	53.6977	42.4247	366.395	-379.711	179.305	-35.8644	-106.304	-59.632	178.066	-85.7272	150.887	-136.747	30.3959
166	1	3774.63	5.33366	2.83481	74.1356	69.4826	-81.2133	-112.494	-109.684	78.2822	130.156	49.2704	85.096	-162.308	-61.6218	171.896	-185.211	15.2177	-173.643	258.587	-240.439	163.429	-20.4867	-42.4435	-4.06174	54.3866	42.0999	366.086	-379.446	178.982	-35.8323	-106.332	-59.6424	178.365	-85.8039	151.487	-137.323	30.2327
166	2	3425.8	5.32935	2.8486	74.4287	69.6062	-81.2916	-112.359	-109.71	78.4258	129.943	49.2429	85.1595	-162.302	-62.2281	170.975	-184.169	15.5713	-173.643	258.587	-240.439	163.429	-20.4867	-42.4435	-4.06174	54.3866	42.0999	366.086	-379.446	178.982	-31.7605	-109.941	-57.2325	198.365	-102.52	152.33	-137.323	30.2327
166	3	3347.95	5.35714	2.9019	75.2966	70.8309	-79.5339	-112.194	-109.772	75.6971	132.595	50.6151	84.7926	-163.914	-60.353	170.162	-183.54	15.7145	-178.714	265.594	-246.526	178.973	-35.529	-41.9219	-3.33205	50.059	47.4163	368.795	-383.926	180.812	-31.769	-109.924	-57.2347	198.524	-102.422	153.294	-138.342	29.9808
166	4	3539.8	5.3756	2.88496	76.1899	71.1832	-79.2697	-111.023	-110.813	74.3897	133.967	50.937	85.1444	-166.2	-58.8294	171.401	-184.698	16.4956	-174.504	260.945	-244.348	159.055	-18.4402	-43.8778	-5.51795	63.0349	43.5423	354.089	-369.733	173.566	-33.4891	-115.951	-50.8559	197.46	-100.931	152.185	-138.921	29.8747
166	5	3606.76	5.40844	2.9234	76.3093	71.5847	-79.1101	-109.138	-112.592	73.4723	134.835	51.1616	85.0883	-166.985	-57.828	172.841	-186.303	16.5551	-174.588	261.074	-244.468	159.501	-18.7906	-43.8788	-2.42599	45.0372	49.3448	372.772	-387.343	183.967	-33.6821	-115.358	-51.3364	197.24	-100.504	153.267	-139.161	29.0408
166	6	3606.76	5.40844	2.9234	76.3093	71.5847	-79.1101	-109.138	-112.592	73.4723	134.835	51.1616	85.0883	-166.985	-57.828	172.841	-186.303	16.5551	-174.588	261.074	-244.468	159.501	-18.7906	-43.8788	-2.42599	45.0372	49.3448	372.772	-387.343	183.967	-33.6821	-115.358	-51.3364	197.24	-100.504	153.267	-139.161	29.0408
167	1	3438.44	5.38328	2.92086	76.1616	71.9747	-79.2193	-110.635	-111.605	74.3938	134.069	50.8462	85.0883	-166.985	-57.828	172.841	-186.303	16.5551	-178.937	266.121	-248.866	179.501	-34.4893	-43.5633	-2.51917	45.4232	48.7547	374.052	-388.546	184.102	-33.6821	-115.358	-51.3364	197.24	-100.504	153.267	-139.161	29.0408
167	2	3902.5	5.37412	2.89306	74.9807	71.1415	-79.4273	-110.345	-111.662	74.8023	133.513	50.7509	85.2099	-166.938	-59.1486	170.842	-184.061	17.2885	-177.707	265.963	-248.699	176.01	-31.9688	-43.4348	-2.74298	48.4021	48.2317	371.373	-386.444	181.974	-37.4315	-105.255	-60.3043	177.24	-83.23	152.184	-139.161	29.0408
167	3	4060.44	5.42095	2.93966	74.5456	69.8373	-78.9043	-108.257	-111.867	72.104	135.97	51.6492	88.3385	-157.527	-78.7736	156.819	-166.993	24.0407	-178.662	267.125	-249.135	183.165	-38.2604	-43.0683	-2.928	48.4315	48.4966	370.715	-385.167	181.61	-37.4955	-105.274	-60.2798	176.663	-82.9029	151.851	-138.818	29.196
167	4	3709.33	5.36561	2.89745	76.0815	70.1738	-78.9043	-108.257	-111.867	72.104	135.97	51.6492	88.3385	-157.527	-78.7736	156.819	-166.993	24.0407	-174.192	263.535	-248.996	163.165	-20.521	-45.9008	-4.50123	57.3845	46.5369	357.354	-372.116	176.102	-36.7466	-116.158	-49.6832	188	-91.8976	150.439	-138.818	29.196
167	5	4050.82	5.45516	2.9655	77.4066	70.708	-78.3171	-106.74	-113.289	69.8548	138.545	52.1561	88.7883	-158.412	-79.4955	155.366	-165.142	25.2174	-174.184	263.527	-248.988	163.157	-20.513	-45.9015	-2.02794	38.7631	57.3039	365.175	-379.052	183.327	-36.7695	-116.117	-49.7707	188.117	-91.7991	151.179	-138.305	28.886
167	6	4050.82	5.45516	2.9655	77.4066	70.708	-78.3171	-106.74	-113.289	69.8548	138.545	52.1561	88.7883	-158.412	-79.4955	155.366	-165.142	25.2174	-174.184	263.527	-248.988	163.157	-20.513	-45.9015	-2.02794	38.7631	57.3039	365.175	-379.052	183.327	-36.7695	-116.117	-49.7707	188.117	-91.7991	151.179	-138.305	28.886
168	1	3720.53	5.41989	2.92007	77.1666	71.6298	-78.8576	-113.893	-108.577	74.292	134.772	50.6715	86.025	-171.157	-59.4955	168.541	-181.517	20.4782	-174.184	263.527	-248.988	163.157	-20.513	-45.9015	-2.02794	38.7631	57.3039	365.175	-379.052	183.327	-36.7695	-116.117	-49.7707	188.117	-91.7991	151.179	-138.305	28.886
168	2	3654.47	5.27273	2.78791	79.2748	69.8896	-85.0656	-108.673	-112.444	84.3366	124.526	46.6696	86.5094	-170.654	-61.9817	166.262	-178.782	21.7713	-154.382	244.015	-230.54	130.772	8.9346	-48.442	-2.84642	29.8587	58.2509	335.656	-337.495	181.204	-39.0886	-111.67	-53.0601	185.917	-93.0678	152.849	-139.59	31.2368
168	3	4295.88	5.07074	2.66044	77.3179	65.4326	-96.5221	-117.624	-97.1557	103.842	104.471	34.6579	96.8053	-155.287	-94.485	127.771	-136.398	45.4547	-152.539	244.363	-234.11	117.983	19.9528	-50.1213	-2.51281	26.0463	57.8267	342.483	-343.211	184.733	-38.7657	-112.246	-54.9397	173.22	-88.607	142.662	-129.415	41.3028
168	4	4566.22	5.15106	2.7054	75.1666	64.9913	-96.2781	-116.607	-98.0893	102.167	106.279	34.8105	96.7482	-156.801	-93.1556	128.921	-137.702	45.6934	-156.847	247.264	-237.536	138.583	3.77093	-50.7615	-2.88765	33.3628	49.2594	354.141	-354.657	185.627	-43.2186	-111.633	-54.2713	155.3	-73.2263	142.066	-131.433	41.398
168	5	4528.74	5.16218	2.7207	72.6339	64.4668	-96.2889	-115.84	-98.8127	102.072	106.341	34.8558	96.9364	-156.71	-93.9799	128.471	-137.162	46.2719	-159.517	249.267	-239.536	150.755	-5.81563	-51.157	-3.02454	36.8206	40.1375	373.931	-374.185	190.211	-43.4895	-110.535	-55.1105	155.199	-73.1379	142.426	-132.716	41.325
168	6	4528.74	5.16218	2.7207	72.6339	64.4668	-96.2889	-115.84	-98.8127	102.072	106.341	34.8558	96.9364	-156.71	-93.9799	128.471	-137.162	46.2719	-159.517	249.267	-239.536	150.755	-5.81563	-51.157	-3.02454	36.8206	40.1375	373.931	-374.185	190.211	-43.4895	-110.535	-55.1105	155.199	-73.1379	142.426	-132.716	41.325
169	1	2839.57	5.12777	2.69428	72.3507	64.566	-95.0356	-122.852	-95.243	104.043	106.232	34.199	96.1794	-160.682	-89.6722	131.609	-141.105	45.6827	-165.356	251.501	-241.587	170.755	-20.7137	-51.3973	-3.02454	36.8206	40.1375	373.931	-374.185	190.211	-43.4895	-110.535	-55.1105	155.199	-73.1379	142.426	-132.716	41.325
169	2	2571.88	5.09857	2.68399	71.5125	63.9477	-95.4388	-121.781	-95.5567	104.808	104.884	34.3116	95.768	-161.368	-88.4262	132.517	-142.405	45.1035	-165.356	251.501	-241.587	170.755	-20.7137	-51.3973	-3.02454	36.8206	40.1375	373.931	-374.185	190.211	-39.5938	-106.27	-60.6293	175.199	-89.5766	142.855	-132.716	41.325
169	3	2690.3	5.15025	2.72152	71.9186	64.585	-95.195	-120.821	-96.5452	102.81	107.046	34.4314	95.7065	-162.401	-87.3015	134.392	-144.478	45.2176	-168.98	254.562	-243.285	190.054	-36.5676	-50.8747	-3.26592	38.1189	40.6749	370.843	-370.657	188.635	-39.5246	-106.335	-60.7674	175.816	-89.8551	144.566	-134.367	41.2114
169	4	2715.06	5.14138	2.69495	73.0335	64.6595	-95.195	-120.821	-96.5452	102.81	107.046	34.4314	95.7065	-162.401	-87.3015	134.392	-144.478	45.2176	-165.241	251.023	-241.334	171.715	-21.4891	-51.8574	-3.37005	40.716	42.6817	359.894	-359.855	184.667	-43.8582	-106.333	-59.5576	155.816	-72.788	142.756	-134.367	41.2114
169	5	2795.23	5.20207	2.73087	73.5773	65.5191	-94.9189	-119.95	-97.3765	99.6606	110.427	34.4723	95.5753	-163.247	-86.2486	136.458	-146.767	45.1783	-165.18	250.954	-241.27	171.435	-21.2781	-51.8545	-3.36888	40.7161	42.6191	359.993	-359.955	184.72	-46.5826	-103.439	-63.5164	137.188	-57.3947	149.354	-141.285	43.4188
169	6	2795.23	5.20207	2.73087	73.5773	65.5191	-94.9189	-119.95	-97.3765	99.6606	110.427	34.4723	95.5753	-163.247	-86.2486	136.458	-146.767	45.1783	-165.18	250.954	-241.27	171.435	-21.2781	-51.8545	-3.36888	40.7161	42.6191	359.993	-359.955	184.72	-46.5826	-103.439	-63.5164	137.188	-57.3947	149.354	-141.285	43.4188
170	1	2743.43	5.23301	2.77245	71.7633	65.2053	-93.5385	-118.481	-98.9897	98.2719	112.227	35.4271	95.5552	-165	-85.0857	136.034	-146.381	45.628	-164.227	249.656	-240.137	166.473	-17.4551	-51.8624	-3.28772	40.5604	34.4674	378.002	-377.887	191.776	-46.5682	-102.191	-64.2993	140.748	-60.7312	150.022	-141.891	42.8913
170	2	2784.45	5.20161	2.73906	71.8566	64.8401	-93.6518	-118.234	-99.0547	98.4929	111.861	35.4406	95.4447	-165.174	-84.7493	136.278	-146.724	45.466	-159.451	245.805	-236.702	146.473	-2.40343	-51.6753	-3.07743	41.1514	35.2519	375.414	-375.588	190.494	-46.019	-100.543	-66.0924	144.271	-63.6769	150.022	-141.891	42.8913
170	3	2768.76	5.07224	2.52877	73.7009	65.2503	-101.679	-128.326	-95.6201	107.821	102.548	29.0216	95.579	-165.276	-85.1898	135.621	-145.942	45.8307	-159.415	246.968	-238.142	146.947	-2.61588	-51.9026	-4.05879	39.9888	42.9185	358.029	-355.613	185.32	-47.4814	-103.227	-63.2171	133.4	-55.9181	152.02	-142.464	42.157
170	4	2677.43	5.09363	2.57229	73.6656	66.2605	-101.679	-128.326	-95.6201	107.821	102.548	29.0216	95.7341	-169.32	-83.4209	133.61	-143.747	47.6419	-164.09	253.432	-245.393	166.947	-16.6503	-52.9499	-4.06793	40.086	42.1417	360.253	-357.807	185.903	-47.7662	-106.957	-59.4801	132.049	-53.9633	151.093	-142.464	42.157
170	5	2710.53	5.09896	2.56727	72.6445	65.8129	-101.581	-127.637	-96.2706	107.354	103.018	29.1269	96.1423	-171.148	-83.611	133.368	-143.425	49.4102	-159.6	250.141	-242.823	147.238	-1.55994	-52.9925	-4.12962	40.5082	37.9349	372.271	-369.683	189.143	-47.7609	-106.322	-60.0855	132.708	-54.5555	151.524	-142.96	42.2835
170	6	2710.53	5.09896	2.56727	72.6445	65.8129	-101.581	-127.637	-96.2706	107.354	103.018	29.1269	96.1423	-171.148	-83.611	133.368	-143.425	49.4102	-159.6	250.141	-242.823	147.238	-1.55994	-52.9925	-4.12962	40.5082	37.9349	372.271	-369.683	189.143	-47.7609	-106.322	-60.0855	132.708	-54.5555	151.524	-142.96	42.2835
171	1	2461.33	5.05504	2.53393	71.8418	65.2964	-99.5473	-134.524	-92.6324	109.299	102.998	29.1208	95.4444	-173.054	-80.756	139.33	-150.277	48.3556	-165.663	250.414	-242.618	167.238	-16.8022	-53.0751	-4.12962	40.5082	37.9349	372.271	-369.683	189.143	-47.7609	-106.322	-60.0855	132.708	-54.5555	151.524	-142.96	42.2835
171	2	2539.26	5.02846	2.50419	72.7473	65.238	-99.6744	-134.019	-92.8153	109.69	102.378	29.1899	95.3081	-173.485	-80.2442	139.505	-150.583	48.2179	-160.473	247.11	-239.547	147.238	-2.13886	-52.6411	-3.67686	40.911	40.6723	364.618	-362.541	186.273	-47.7609	-106.322	-60.0855	132.708	-54.5555	151.524	-142.96	42.2835
171	3	2868.74	4.94739	2.39847	75.7377	65.5283	-101.346	-134.566	-93.6903	112.57	99.6805	27.9122	95.6748	-158.127	-90.2898	147.006	-158.472	44.4438	-154.43	240.879	-231.95	127.805	10.0932	-51.3672	-3.76159	39.9365	47.8222	346.154	-343.505	181.057	-49.0508	-108.905	-56.1776	126.794	-53.1372	151.724	-141.099	42.4028
171	4	2575.1	5.0101	2.49061	75.5205	66.3249	-101.346	-134.566	-93.6903	112.57	99.6805	27.9122	96.226	-174.517	-83.1215	136.412	-147.069	51.3477	-159.313	249.228	-241.991	147.805	-3.22602	-52.8318	-3.78195	40.3322	46.6643	349.501	-346.711	181.704	-49.3948	-114.325	-50.8518	125.946	-49.9742	149.293	-141.099	42.4028
171	5	2589.28	5.01735	2.49127	73.5459	65.8395	-101.332	-134.036	-94.1868	112.402	99.8206	27.9675	96.5004	-174.464	-84.2226	136.155	-146.785	52.212	-159.381	249.269	-242.026	148.104	-3.45352	-52.8427	-3.71846	39.4684	41.34	369.34	-365.64	186.856	-49.9545	-112.279	-52.684	124.14	-49.1732	150.116	-141.945	43.6363
171	6	2589.28	5.01735	2.49127	73.5459	65.8395	-101.332	-134.036	-94.1868	112.402	99.8206	27.9675	96.5004	-174.464	-84.2226	136.155	-146.785	52.212	-159.381	249.269	-242.026	148.104	-3.45352	-52.8427	-3.71846	39.4684	41.34	369.34	-365.64	186.856	-49.9545	-112.279	-52.684	124.14	-49.1732	150.116	-141.945	43.6363
172	1	2405.74	4.9778	2.46328	72.9172	65.515	-99.3977	-140.123	-90.8214	113.99	99.7444	28.2561	95.8821	-175.43	-82.0368	142.543	-153.99	50.9745	-165.3	249.644	-241.841	168.104	-18.7957	-52.8708	-3.71846	39.4684	41.34	369.34	-365.64	186.856	-49.9545	-112.279	-52.684	124.14	-49.1732	150.116	-141.945	43.6363
172	2	2416.1	4.97296	2.43927	74.1009	64.931	-99.5374	-138.649	-91.6767	114.437	98.8852	28.4775	95.9453	-178.236	-81.5611	143.588	-155.697	52.6121	-160.016	246.681	-239.062	148.534	-4.55045	-52.3902	-3.00528	39.4056	47.9875	351.366	-348.392	180.947	-48.9216	-107.953	-57.3728	129.982	-54.1104	149.778	-141.563	43.7443
172	3	2614.68	4.90027	2.36135	75.1073	65.5037	-99.4634	-138.51	-91.762	114.255	99.0533	28.5437	95.9122	-164.602	-88.8572	152.224	-164.874	48.1374	-153.972	240.369	-231.469	128.643	8.16385	-51.1728	-3.12839	38.8771	46.2948	358.647	-354.936	182.919	-49.4113	-109.943	-54.8753	126.797	-53.3226	150.188	-140.898	43.944
172	4	2358.59	4.9608	2.46291	73.765	65.2983	-99.4634	-138.51	-91.762	114.255	99.0533	28.5437	97.3956	-177.276	-88.2136	138.451	-149.807	57.1134	-158.887	247.884	-240.415	148.643	-5.27928	-52.5176	-3.24348	39.5741	43.0015	367.595	-363.741	185.171	-49.5512	-115.366	-50.0008	125.183	-49.4309	148.001	-140.898	43.944
172	5	2373.84	4.97014	2.45886	75.8306	65.7928	-99.4479	-138.322	-91.9297	114.194	99.0992	28.5772	97.5229	-177.15	-88.7447	138.41	-149.802	57.4648	-158.909	247.884	-240.409	148.735	-5.35151	-52.5189	-3.08638	38.5038	50.7131	347.811	-343.84	179.352	-50.2224	-114.444	-50.3558	124.456	-49.5601	148.318	-141.259	44.5551
172	6	2373.84	4.97014	2.45886	75.8306	65.7928	-99.4479	-138.322	-91.9297	114.194	99.0992	28.5772	97.5229	-177.15	-88.7447	138.41	-149.802	57.4648	-158.909	247.884	-240.409	148.735	-5.35151	-52.5189	-3.08638	38.5038	50.7131	347.811	-343.84	179.352	-50.2224	-114.444	-50.3558	124.456	-49.5601	148.318	-141.259	44.5551
173	1	2131.38	4.89705	2.41558	75.7824	65.7056	-97.0541	-146.402	-87.418	116.772	98.2861	29.0578	96.9921	-177.981	-86.8193	144.468	-156.539	56.3404	-164.728	248.711	-240.701	168.735	-20.6327	-52.5522	-3.65579	42.2055	49.8498	339.731	-335.151	176.634	-50.2224	-114.444	-50.3558	124.456	-49.5601	148.318	-141.259	44.5551
173	2	2382.5	4.86835	2.37661	74.1022	64.4553	-97.2598	-145.535	-87.7428	117.554	97.158	29.1449	96.794	-178.629	-86.0392	144.826	-157.101	56.0814	-159.183	245.95	-238.129	148.735	-6.08965	-52.0569	-3.13628	43.781	47.7144	346.127	-342.231	176.895	-48.6371	-108.552	-56.942	132.411	-55.9504	148.355	-141.259	44.5551
173	3	2304.66	4.80546	2.30153	75.442	65.4123	-96.9084	-143.667	-89.0321	116.572	97.8577	29.6546	96.6782	-166.612	-92.0447	154.002	-166.899	51.8485	-153.668	239.353	-230.23	130.084	5.78139	-50.9135	-4.08867	44.1928	47.1351	349.071	-343.178	177.293	-49.2087	-110.867	-54.2794	128.38	-53.7109	147.852	-140.291	44.9339
173	4	2086.15	4.87576	2.4135	75.4084	65.444	-96.9084	-143.667	-89.0321	116.572	97.8577	29.6546	98.1812	-177.059	-92.8279	140.983	-152.83	60.3621	-158.462	246.482	-238.487	150.084	-7.88134	-52.0394	-4.08869	44.1929	47.1349	349.072	-343.178	177.293	-49.5385	-117.454	-48.3879	124.603	-48.1598	145.969	-140.291	44.9339
173	5	2045.08	4.88958	2.43962	74.0075	65.7738	-96.922	-143.487	-89.2164	116.501	97.9072	29.6705	98.3355	-176.857	-93.4808	141.199	-153.14	60.7759	-160.281	252.912	-246.432	155.714	-10.2367	-53.0803	-4.13244	42.1546	42.8208	369.25	-362.23	182.702	-50.7229	-116.58	-48.4381	122.173	-47.5532	146.626	-141.533	47.6476
173	6	2045.08	4.88958	2.43962	74.0075	65.7738	-96.922	-143.487	-89.2164	116.501	97.9072	29.6705	98.3355	-176.857	-93.4808	141.199	-153.14	60.7759	-160.281	252.912	-246.432	155.714	-10.2367	-53.0803	-4.13244	42.1546	42.8208	369.25	-362.23	182.702	-50.7229	-116.58	-48.4381	122.173	-47.5532	146.626	-141.533	47.6476
174	1	1922.56	4.87173	2.43403	73.7179	65.845	-96.1767	-146.37	-87.5869	117.669	97.2569	29.8626	98.031	-177.445	-92.2467	144.692	-156.996	60.1295	-165.69	254.987	-248.13	175.714	-25.2318	-53.2818	-4.13244	42.1546	42.8208	369.25	-362.23	182.702	-50.7229	-116.58	-48.4381	122.173	-47.5532	146.626	-141.533	47.6476
174	2	1940.68	4.87039	2.42829	75.2529	65.8391	-96.2819	-145.167	-88.3407	118.095	96.5546	30.0017	98.2058	-177.467	-93.4752	144.378	-156.897	60.9109	-164.078	254.924	-247.983	171.148	-22.1048	-53.0481	-3.53196	40.6055	50.3016	350.662	-343.871	177.372	-49.9536	-113.185	-52.1039	126.015	-50.7885	146.239	-141.058	47.7235
174	3	1925.14	4.86196	2.43187	75.0394	66.1924	-96.2819	-145.167	-88.3407	118.095	96.5546	30.0017	98.2058	-177.467	-93.4752	144.378	-156.897	60.9109	-168.19	257.637	-249.501	191.148	-38.0864	-52.7612	-3.61023	40.5461	49.5076	353.63	-346.56	178.148	-50.039	-113.636	-51.6318	125.14	-50.2099	146.358	-141.058	47.7235
174	4	2047.8	4.87251	2.40108	74.5051	65.7367	-96.2819	-145.167	-88.3407	118.095	96.5546	30.0017	98.2058	-177.467	-93.4752	144.378	-156.897	60.9109	-163.529	251.424	-243.442	171.148	-23.1497	-52.7818	-4.05891	47.0369	44.7477	356.984	-350.615	176.751	-50.2511	-117.655	-48.3314	119.879	-45.1656	145.974	-141.058	47.7235
174	5	2022.7	4.87258	2.41541	72.9887	65.8581	-96.2819	-145.167	-88.3407	118.095	96.5546	30.0017	98.2058	-177.467	-93.4752	144.378	-156.897	60.9109	-163.358	254.047	-247.253	168.267	-19.5655	-53.476	-4.31836	46.6476	38.8719	376.984	-370.008	182.219	-50.334	-117.537	-48.6149	118.208	-44.0678	146.215	-141.63	49.3364
174	6	2022.7	4.87258	2.41541	72.9887	65.8581	-96.2819	-145.167	-88.3407	118.095	96.5546	30.0017	98.2058	-177.467	-93.4752	144.378	-156.897	60.9109	-163.358	254.047	-247.253	168.267	-19.5655	-53.476	-4.31836	46.6476	38.8719	376.984	-370.008	182.219	-50.334	-117.537	-48.6149	118.208	-44.0678	146.215	-141.63	49.3364
175	1	1957.79	4.83713	2.37977	73.1298	65.6077	-96.0129	-146.235	-87.7367	118.533	96.3	30.0758	98.0721	-177.728	-92.8881	145.831	-158.497	60.6102	-158.798	249.842	-243.431	148.267	-4.70935	-53.1874	-4.31836	46.6476	38.8719	376.984	-370.008	182.219	-50.334	-117.537	-48.6149	118.208	-44.0678	146.215	-141.63	49.3364
175	2	1807.53	4.81419	2.37774	73.4487	64.942	-96.3945	-143.923	-88.914	120.081	94.078	30.2922	97.9532	-178.764	-92.7666	145.377	-158.372	60.8232	-160.761	253.781	-247.883	157.59	-11.2881	-53.9945	-3.12301	44.3487	47.1987	358.731	-352.338	176.541	-48.2275	-107.736	-59.3491	128.577	-52.5131	145.917	-141.276	49.4532
175	3	1883.99	4.7672	2.32047	73.2898	65.2872	-96.3713	-143.835	-88.987	119.987	94.1644	30.3159	97.8059	-173.215	-95.1306	150.078	-163.237	58.6089	-155.139	249.013	-242.462	137.649	2.20773	-52.9971	-3.35908	44.7853	44.0506	367.788	-361.023	178.966	-48.5158	-108.232	-58.5581	127.395	-52.4154	146.577	-141.246	49.4042
175	4	1973.36	4.82258	2.35195	76.4904	66.9005	-96.7493	-144.966	-87.6133	122.257	91.8444	30.0939	97.9044	-171.302	-95.9185	158.484	-172.45	58.9544	-158.711	249.606	-242.344	155.038	-11.4335	-53.1708	-2.77317	42.5312	51.7821	349.388	-342.628	173.966	-49.4045	-115.291	-52.1945	116.681	-43.2828	145.529	-140.44	49.9787
175	5	1891.12	4.82321	2.40988	76.2633	68.4262	-96.708	-143.787	-88.6662	122.138	91.8488	30.2627	97.9964	-171.114	-96.4598	158.04	-171.975	59.2105	-160.949	260.758	-256.679	159.004	-10.256	-55.2925	-2.76482	39.2672	48.6974	368.723	-360.776	179.452	-50.6771	-115.787	-51.4019	108.993	-38.1961	146.434	-141.836	54.2366
175	6	1891.12	4.82321	2.40988	76.2633	68.4262	-96.708	-143.787	-88.6662	122.138	91.8488	30.2627	97.9964	-171.114	-96.4598	158.04	-171.975	59.2105	-160.949	260.758	-256.679	159.004	-10.256	-55.2925	-2.76482	39.2672	48.6974	368.723	-360.776	179.452	-50.6771	-115.787	-51.4019	108.993	-38.1961	146.434	-141.836	54.2366
176	1	1776.62	4.78614	2.40041	74.729	68.5388	-95.856	-146.988	-86.9428	122.979	91.6459	30.4407	96.9829	-173.077	-90.6689	166.307	-181.065	56.4122	-166.43	262.744	-258.558	179.004	-24.8822	-55.7575	-3.40025	42.2965	42.3213	380.751	-372.448	182.337	-50.6771	-115.787	-51.4019	108.993	-38.1961	146.434	-141.836	54.2366
176	2	1923.34	4.78565	2.39388	77.363	68.7587	-96.164	-143.547	-88.8984	123.982	89.7147	30.9488	98.9842	-170.538	-103.333	152.673	-166.87	63.0885	-162.364	263.599	-258.819	169.09	-18.5776	-54.893	-1.51358	39.3076	52.4753	360.48	-353.506	175.57	-51.2202	-117.466	-49.1926	108.2	-38.0139	145.909	-141.211	54.2309
176	3	1903.1	4.77858	2.39887	76.6788	68.9877	-96.164	-143.547	-88.8984	123.982	89.7147	30.9488	98.9842	-170.537	-103.333	152.673	-166.87	63.0884	-166.9	266.02	-260.445	189.09	-34.0205	-54.8637	-1.72022	39.8344	49.7751	367.779	-360.591	177.514	-51.266	-117.905	-48.7536	107.584	-37.585	146.009	-141.211	54.2309
176	4	1929.05	4.79131	2.40656	74.554	68.7164	-95.9641	-141.888	-90.525	123.101	90.6106	31.1607	99.1151	-169.902	-104.227	152.885	-167.089	63.333	-166.558	265.954	-260.46	187.766	-32.9928	-54.9211	-2.483	44.4251	40.3182	386.594	-379.716	181.87	-50.9306	-116.158	-50.9185	107.748	-37.6603	146.343	-141.214	54.1142
176	5	1899.94	4.78669	2.41553	75.5517	69.8764	-95.9641	-141.888	-90.525	123.101	90.6106	31.1607	99.1151	-169.902	-104.227	152.885	-167.089	63.333	-166.558	265.954	-260.46	187.766	-32.9928	-54.9211	-2.46885	44.2907	40.5053	386.342	-379.443	181.822	-51.17	-115.842	-53.8764	87.7482	-24.8817	149.622	-143.684	62.1499
176	6	1899.94	4.78669	2.41553	75.5517	69.8764	-95.9641	-141.888	-90.525	123.101	90.6106	31.1607	99.1151	-169.902	-104.227	152.885	-167.089	63.333	-166.558	265.954	-260.46	187.766	-32.9928	-54.9211	-2.46885	44.2907	40.5053	386.342	-379.443	181.822	-51.17	-115.842	-53.8764	87.7482	-24.8817	149.622	-143.684	62.1499
177	1	1288.93	4.64603	2.32392	73.5328	68.8439	-92.7664	-154.824	-83.3854	124.206	92.0083	31.6559	97.1459	-173.634	-94.2057	170.386	-186.239	58.3783	-163.229	259.114	-254.041	167.697	-18.216	-54.5701	-3.71366	52.1161	31.5355	394.627	-386.495	182.411	-51.1874	-115.632	-54.0276	91.3288	-28.6712	150.739	-144.835	62.7146
177	2	1401.55	4.61826	2.29448	74.2643	68.6775	-92.9658	-154.252	-83.5119	124.984	90.9871	31.6642	97.2924	-173.487	-95.5636	168.182	-183.978	59.0364	-157.495	257.056	-251.968	147.697	-3.90079	-53.9467	-2.97962	51.0387	34.6245	389.264	-381.745	180.461	-51.1874	-115.632	-54.0276	91.3288	-28.6712	150.739	-144.835	62.7146
177	3	1263.54	4.56559	2.27465	75.0432	67.9923	-92.9658	-154.252	-83.5119	124.984	90.9871	31.6642	100.13	-163.028	-115.564	150.319	-164.434	65.602	-157.495	257.056	-251.968	147.697	-3.90079	-53.9467	-2.96903	50.4959	35.5178	387.757	-380	180.19	-51.1541	-116.265	-53.4725	90.6195	-28.1277	150.903	-144.835	62.7146
177	4	1244.69	4.58115	2.27049	73.0277	68.6166	-92.6466	-154.003	-83.506	124.543	91.3623	31.971	100.111	-163.161	-115.38	150.52	-164.66	65.5737	-157.576	257.083	-251.99	147.991	-4.11428	-53.9521	-4.58071	64.6855	20.7939	406.793	-400.201	180.543	-49.7828	-117.289	-54.4986	85.6617	-23.8089	151.793	-145.062	63.7777
177	5	1285.96	4.58531	2.24595	71.7428	67.1846	-92.6466	-154.003	-83.506	124.543	91.3623	31.971	100.111	-163.161	-115.38	150.52	-164.66	65.5737	-157.576	257.083	-251.99	147.991	-4.11428	-53.9521	-4.58071	64.6855	20.7939	406.793	-400.201	180.543	-51.4224	-115.53	-51.7905	105.662	-37.3642	146.691	-141.823	54.7453
177	6	1285.96	4.58531	2.24595	71.7428	67.1846	-92.6466	-154.003	-83.506	124.543	91.3623	31.971	100.111	-163.161	-115.38	150.52	-164.66	65.5737	-157.576	257.083	-251.99	147.991	-4.11428	-53.9521	-4.58071	64.6855	20.7939	406.793	-400.201	180.543	-51.4224	-115.53	-51.7905	105.662	-37.3642	146.691	-141.823	54.7453
178	1	1244.89	4.56541	2.24401	71.0112	67.3853	-91.6226	-158.496	-81.1423	125.481	91.0134	32.3394	99.0363	-165.806	-109.736	159.982	-174.942	63.1069	-163.44	258.336	-253.28	167.92	-18.8598	-54.3552	-4.54683	66.5783	19.687	406.736	-400.227	179.757	-50.8761	-114.899	-52.7224	107.928	-39.1885	146.983	-141.892	54.8652
178	2	1454.28	4.5294	2.20917	70.3386	66.8792	-91.8647	-157.834	-81.2699	126.413	89.8021	32.3363	97.8478	-168.484	-103.014	167.16	-182.826	60.0702	-157.533	256.559	-251.466	147.92	-4.60594	-53.7034	-3.83159	65.4159	22.6233	402.107	-396.307	178.023	-49.799	-107.403	-60.6732	114.32	-44.4344	146.905	-141.892	54.8652
178	3	1343.05	4.48902	2.18934	70.4371	65.6391	-91.8647	-157.834	-81.2699	126.413	89.8021	32.3363	100.67	-157.566	-123.014	150.969	-165.074	66.4299	-157.533	256.559	-251.466	147.92	-4.60594	-53.7034	-3.84515	64.8172	23.3663	400.95	-394.879	177.955	-49.822	-108.037	-60.0802	113.343	-43.7117	147.057	-141.892	54.8652
178	4	1338.31	4.5148	2.19693	69.8999	65.5256	-91.8647	-157.834	-81.2699	126.413	89.8021	32.3363	100.67	-157.566	-123.014	150.969	-165.074	66.4299	-162.781	256.27	-250.194	167.92	-19.9882	-53.6987	-3.92645	65.5277	22.7922	401.695	-395.665	177.814	-49.1872	-107.711	-61.3324	110.636	-40.6831	147.032	-141.892	54.8652
178	5	1125.51	4.51527	2.23168	72.8852	66.8347	-91.6917	-155.794	-82.7119	125.003	90.8908	32.8021	100.595	-157.918	-122.406	151.676	-165.865	66.2447	-159.676	260.841	-258.026	148.357	-1.48937	-55.4635	-3.61676	56.584	32.4481	391.772	-383.976	177.23	-49.82	-110.336	-58.6657	107.811	-40.0248	147.276	-142.738	59.325
178	6	1125.51	4.51527	2.23168	72.8852	66.8347	-91.6917	-155.794	-82.7119	125.003	90.8908	32.8021	100.595	-157.918	-122.406	151.676	-165.865	66.2447	-159.676	260.841	-258.026	148.357	-1.48937	-55.4635	-3.61676	56.584	32.4481	391.772	-383.976	177.23	-49.82	-110.336	-58.6657	107.811	-40.0248	147.276	-142.738	59.325
179	1	1094.75	4.44058	2.21003	72.3247	67.1601	-90.6877	-163.186	-78.4143	129.119	87.5946	33.0348	99.2764	-161.274	-115.064	162.649	-177.769	63.105	-165.691	261.733	-259.159	168.357	-15.9791	-56.1207	-3.97777	60.2357	29.1374	393.06	-384.519	176.586	-49.82	-110.336	-58.6657	107.811	-40.0248	147.276	-142.738	59.325
179	2	1153.56	4.37035	2.19781	71.7195	65.4095	-90.9366	-162.465	-78.5519	130.108	86.318	33.0336	101.822	-156.134	-130.943	143.888	-157.769	70.392	-160.396	261.116	-258.221	152.071	-4.83019	-55.2725	-3.10384	58.393	33.4905	385.759	-377.962	174.206	-49.0396	-102.258	-66.9415	113.923	-45.1834	147.103	-142.738	59.325
179	3	1275.98	4.33755	2.05539	72.0734	64.5138	-92.9294	-165.262	-77.501	132.122	84.8844	31.3098	103.198	-138.702	-148.09	148.52	-161.739	70.7564	-153.453	254.479	-248.938	132.365	5.97547	-52.6598	-5.13155	54.8998	37.512	381.914	-369.216	174.761	-49.0464	-104.352	-65.0358	110.775	-42.8363	147.443	-142.586	59.4029
179	4	1456.52	4.39598	2.06384	70.2826	64.7444	-91.7672	-164.91	-75.9774	134.58	81.9795	32.6321	103.168	-138.886	-147.814	148.588	-161.816	70.6795	-155.991	246.503	-237.704	151.133	-12.2712	-50.9183	-5.75339	69.8477	23.0122	398.692	-388.615	174.13	-49.5243	-115.583	-55.0203	94.9935	-29.426	147.909	-142.189	59.2075
179	5	1511.02	4.39394	2.04432	67.8687	65.3275	-91.7672	-164.91	-75.9774	134.58	81.9795	32.6321	103.168	-138.886	-147.814	148.588	-161.816	70.6795	-155.991	246.503	-237.704	151.133	-12.2712	-50.9183	-6.59266	88.1645	4.47943	416.022	-408.615	174.113	-49.5245	-115.583	-55.0198	94.9972	-29.4284	147.908	-141.511	56.9492
179	6	1511.02	4.39394	2.04432	67.8687	65.3275	-91.7672	-164.91	-75.9774	134.58	81.9795	32.6321	103.168	-138.886	-147.814	148.588	-161.816	70.6795	-155.991	246.503	-237.704	151.133	-12.2712	-50.9183	-6.59266	88.1645	4.47943	416.022	-408.615	174.113	-49.5245	-115.583	-55.0198	94.9972	-29.4284	147.908	-141.511	56.9492
180	1	1526.43	4.36214	2.03999	67.4646	65.8869	-90.0245	-169.633	-74.401	133.55	83.6685	33.3463	101.941	-143.038	-139.807	157.561	-171.517	67.3551	-161.604	249.354	-240.273	171.021	-27.188	-51.0389	-6.3246	93.76	1.53422	414.99	-406.86	170.978	-49.4255	-114.947	-55.7962	95.6605	-29.9358	148.577	-142.106	56.9242
180	2	1525.91	4.34395	1.99999	69.1276	65.6611	-91.5188	-159.245	-78.7893	140.902	73.2976	34.428	101.985	-142.932	-140.001	157.365	-171.323	67.4796	-156.185	249.596	-240.613	156.448	-16.8219	-50.7186	-4.75139	86.4219	11.9075	403.763	-397.591	167.992	-49.6222	-116.366	-54.1424	94.9954	-29.5579	147.983	-141.488	56.9154
180	3	1210.53	4.21453	2.00085	70.9785	67.8595	-88.8075	-163.568	-77.8805	126.747	88.1225	35.9644	95.7488	-156.025	-120.496	186.488	-201.6	49.4111	-153.903	248.457	-239.22	150.503	-12.4437	-50.6275	-5.56805	69.8644	38.3713	405.267	-410.925	164.73	-49.6483	-110.65	-61.3369	100.11	-37.2292	155.452	-149.442	61.3733
180	4	1360.28	4.29946	2.0539	72.1505	69.6712	-88.8958	-161.808	-79.7379	126.238	88.63	35.8779	94.8778	-165.809	-108.974	184.64	-199.958	47.9041	-159.158	254.122	-244.368	171.155	-27.451	-50.485	-5.69577	70.5057	38.9044	404.049	-409.79	163.664	-49.4141	-114.868	-57.5682	92.8898	-29.2436	155.607	-149.19	61.0401
180	5	1398.68	4.3043	2.03249	71.0542	68.4395	-88.8958	-161.808	-79.7379	126.238	88.63	35.8779	94.8778	-165.809	-108.974	184.64	-199.958	47.9041	-159.158	254.122	-244.368	171.155	-27.451	-50.485	-5.69577	70.5057	38.9044	404.049	-409.79	163.664	-50.19	-114.049	-54.5578	112.89	-42.3016	150.552	-145.778	52.2722
180	6	1398.68	4.3043	2.03249	71.0542	68.4395	-88.8958	-161.808	-79.7379	126.238	88.63	35.8779	94.8778	-165.809	-108.974	184.64	-199.958	47.9041	-159.158	254.122	-244.368	171.155	-27.451	-50.485	-5.69577	70.5057	38.9044	404.049	-409.79	163.664	-50.19	-114.049	-54.5578	112.89	-42.3016	150.552	-145.778	52.2722
181	1	1226.43	4.25986	2.00577	70.5519	67.9423	-89.0102	-163.96	-78.5084	127.23	88.2718	35.2612	94.9486	-165.702	-109.416	184.432	-199.74	48.1595	-155.111	248.889	-239.527	151.402	-12.3689	-50.3762	-6.20219	73.3313	37.0343	406.529	-412.139	162.714	-49.5968	-113.561	-55.4673	114.533	-43.5479	151.047	-146.015	52.4391
181	2	1374.58	4.21238	1.9648	71.8851	68.381	-89.441	-156.882	-80.2835	128.895	83.5658	36.0203	94.5698	-169.883	-111.604	170.902	-186.289	51.6377	-153.908	260.096	-249.284	164.446	-23.992	-49.9267	-5.88122	69.9888	49.0765	389.726	-398.391	154.523	-49.8618	-115.124	-53.6871	112.525	-42.4119	150.162	-145.095	52.9228
181	3	1315.21	4.22435	1.99248	71.9536	68.7526	-88.8764	-158.216	-79.2463	127.49	85.01	36.2589	94.4178	-171.07	-110.188	170.743	-186.177	51.6045	-157.843	263.602	-252.083	179.327	-38.2203	-49.7063	-6.27934	66.768	53.8387	391.906	-402.325	155.497	-49.7324	-114.757	-53.9882	113.342	-42.9108	150.656	-145.634	52.5926
181	4	1552.02	4.2552	1.97898	73.1293	69.2301	-88.8918	-158.118	-79.3634	127.381	85.1265	36.2393	94.4178	-171.069	-110.189	170.745	-186.179	51.6047	-154.262	261.024	-250.116	159.419	-21.8247	-49.6315	-6.36522	63.6086	58.1506	391.891	-402.092	154.371	-49.6802	-117.536	-51.7557	107.593	-36.459	150.978	-145.641	52.6057
181	5	1440.95	4.24706	1.99134	75.5977	69.6106	-88.8918	-158.118	-79.3634	127.381	85.1265	36.2393	94.4178	-171.069	-110.189	170.745	-186.179	51.6047	-154.262	261.024	-250.116	159.419	-21.8247	-49.6315	-4.94689	54.1803	69.4066	374.018	-382.092	152.843	-49.7314	-117.472	-52.4252	103.077	-33.5631	151.794	-146.871	56.2194
181	6	1440.95	4.24706	1.99134	75.5977	69.6106	-88.8918	-158.118	-79.3634	127.381	85.1265	36.2393	94.4178	-171.069	-110.189	170.745	-186.179	51.6047	-154.262	261.024	-250.116	159.419	-21.8247	-49.6315	-4.94689	54.1803	69.4066	374.018	-382.092	152.843	-49.7314	-117.472	-52.4252	103.077	-33.5631	151.794	-146.871	56.2194
182	1	1385.77	4.24428	2.01106	74.8604	69.3665	-88.7393	-161.039	-78.5994	127.845	86.0211	35.6892	95.7742	-169.288	-118.268	161.132	-176.353	56.0803	-159.355	263.66	-252.4	178.971	-36.5197	-49.6995	-5.00452	54.3218	67.6476	379.614	-387.129	154.121	-49.6547	-116.488	-53.4017	104.115	-34.5415	151.847	-146.865	56.1944
182	2	1473.46	4.19124	1.9997	74.2848	69.1485	-88.9019	-161.601	-77.7668	128.191	85.5632	35.495	92.7644	-176.467	-100.817	180.154	-196.353	48.6981	-158.393	264.949	-253.446	177.511	-35.6513	-49.6053	-5.38838	54.4966	70.6041	373.972	-382.347	151.473	-49.3329	-110.01	-59.9457	108.75	-38.6191	151.752	-146.865	56.1944
182	3	2072.72	4.20822	1.92403	75.8562	68.9939	-89.3742	-162.196	-78.7982	127.25	86.8153	35.0842	95.2491	-162.157	-120.817	168.003	-183.33	53.2889	-158.159	263.643	-250.135	182.416	-41.4008	-48.3384	-5.15292	53.7977	72.0656	368.936	-376.533	150.765	-49.3044	-113.68	-56.6602	105.197	-35.5147	152.161	-146.865	56.1944
182	4	1347.96	4.2374	1.95897	72.8598	66.1134	-89.2946	-160.281	-75.9708	126.541	85.5967	36.2431	97.9253	-157.439	-137.556	149.024	-163.414	61.5806	-155.3	257.775	-244.926	165.439	-28.1122	-48.4315	-4.92179	54.3962	69.1359	375.717	-382.284	152.35	-49.5313	-99.6747	-70.0364	108.905	-38.8394	151.016	-146.794	56.2561
182	5	1378.83	4.23365	1.97061	73.8161	67.2799	-89.2946	-160.281	-75.9708	126.541	85.5967	36.2431	97.9253	-157.439	-137.556	149.024	-163.414	61.5806	-155.3	257.775	-244.926	165.439	-28.1122	-48.4315	-4.91844	54.3646	69.195	375.604	-382.165	152.328	-50.2381	-98.8556	-73.0029	88.9051	-26.593	153.929	-148.934	64.2902
182	6	1378.83	4.23365	1.97061	73.8161	67.2799	-89.2946	-160.281	-75.9708	126.541	85.5967	36.2431	97.9253	-157.439	-137.556	149.024	-163.414	61.5806	-155.3	257.775	-244.926	165.439	-28.1122	-48.4315	-4.91844	54.3646	69.195	375.604	-382.165	152.328	-50.2381	-98.8556	-73.0029	88.9051	-26.593	153.929	-148.934	64.2902
183	1	1199.1	4.21773	1.94511	73.6351	66.9255	-89.236	-160.892	-75.8517	125.804	86.6483	36.0648	97.5783	-158.636	-135.409	151.181	-165.746	60.8633	-151.177	252.625	-240.351	145.7	-12.8075	-48.5613	-5.35591	56.8569	68.4653	375.622	-382.314	150.674	-50.1358	-98.3223	-73.5596	90.6671	-27.966	154.214	-149.174	64.0169
183	2	1545.62	4.20973	1.93467	75.6373	68.9723	-89.7489	-163.075	-72.9456	126.752	85.3902	35.4096	93.9892	-169.069	-115.409	167.495	-182.826	53.5154	-149.989	257.934	-244.72	148.951	-16.0128	-48.3746	-6.72203	57.233	78.4352	356.51	-365.863	141.944	-50.1358	-98.3223	-73.5596	90.6671	-27.966	154.214	-149.174	64.0169
183	3	1584.83	4.18093	1.92313	77.3608	68.5217	-89.7489	-163.075	-72.9456	126.752	85.3902	35.4096	96.8761	-157.921	-135.409	151.392	-165.708	60.1578	-149.989	257.934	-244.72	148.951	-16.0128	-48.3746	-7.79482	59.9294	81.5653	341.868	-351.881	137.444	-49.7366	-100.807	-71.5554	88.9646	-26.2085	154.545	-149.174	64.0169
183	4	1507.61	4.16533	1.88966	79.0634	69.0904	-89.4156	-160.098	-75.3059	125.783	86.0256	35.9509	98.1106	-148.902	-146.269	151.631	-166.094	62.2112	-149.829	255.138	-241.557	148.868	-16.3269	-48.5328	-9.84118	66.1054	82.4637	325.112	-336.318	132.349	-48.6884	-105.902	-67.6542	86.0917	-23.1733	154.291	-148.095	64.0588
183	5	1542.55	4.16792	1.85382	76.7822	67.804	-89.334	-159.593	-75.832	125.09	86.7202	35.9964	98.163	-148.61	-146.711	151.61	-166.074	62.3432	-149.898	255.184	-241.593	149.208	-16.5994	-48.5316	-12.6888	74.6278	80.3843	317.671	-331.771	128.01	-49.6929	-102.898	-66.6454	107.678	-37.8412	149.604	-144.769	54.9356
183	6	1542.55	4.16792	1.85382	76.7822	67.804	-89.334	-159.593	-75.832	125.09	86.7202	35.9964	98.163	-148.61	-146.711	151.61	-166.074	62.3432	-149.898	255.184	-241.593	149.208	-16.5994	-48.5316	-12.6888	74.6278	80.3843	317.671	-331.771	128.01	-49.6929	-102.898	-66.6454	107.678	-37.8412	149.604	-144.769	54.9356
184	1	1482.13	4.13135	1.87453	77.1089	68.7987	-89.3834	-162.038	-75.1349	126.654	86.1809	35.4018	94.9838	-158.756	-126.711	169.231	-184.669	54.9668	-152.756	255.749	-242.054	158.785	-23.7566	-48.5183	-12.6888	74.6278	80.3843	317.671	-331.771	128.01	-49.6929	-102.898	-66.6454	107.678	-37.8412	149.604	-144.769	54.9356
184	2	1553.49	4.12543	1.83314	77.2172	68.304	-91.5912	-169.303	-64.7458	129.02	81.7085	34.0452	96.4109	-157.906	-137.118	150.358	-165.093	61.1552	-152.09	262.825	-247.96	165.958	-30.1079	-48.3205	-14.3797	73.0012	83.7777	328.135	-345.237	126.764	-49.7565	-104.407	-65.0914	106.609	-37.185	149.381	-144.542	55.2298
184	3	1605.8	4.15168	1.86138	76.7784	67.6084	-91.4406	-168.373	-65.6263	128.578	82.0993	34.2374	97.1553	-149.812	-144.947	152.758	-167.29	61.6474	-153.371	263.644	-247.313	176.205	-39.1855	-47.6924	-5.4289	54.3859	85.0099	343.623	-351.518	137.402	-50.4616	-103.083	-65.5186	104.877	-36.3746	149.804	-144.537	55.2117
184	4	1837.46	4.13515	1.873	76.6879	67.2601	-91.4406	-168.373	-65.6263	128.578	82.0993	34.2374	100.439	-140.329	-164.947	135.597	-149.576	69.5228	-153.504	264.664	-248.278	178.003	-40.5546	-47.8038	-5.13775	53.2106	84.456	348.404	-356.165	138.789	-50.2824	-105.276	-63.5626	104.009	-35.4288	149.86	-144.537	55.2117
184	5	1795.62	4.14141	1.88974	75.3696	66.9037	-91.4406	-168.373	-65.6263	128.578	82.0993	34.2374	100.439	-140.329	-164.947	135.597	-149.576	69.5228	-153.504	264.664	-248.278	178.003	-40.5546	-47.8038	-2.68817	46.3112	81.8505	368.404	-373.854	145.932	-50.2846	-105.274	-63.6649	103.306	-34.9824	149.988	-144.723	55.7923
184	6	1795.62	4.14141	1.88974	75.3696	66.9037	-91.4406	-168.373	-65.6263	128.578	82.0993	34.2374	100.439	-140.329	-164.947	135.597	-149.576	69.5228	-153.504	264.664	-248.278	178.003	-40.5546	-47.8038	-2.68817	46.3112	81.8505	368.404	-373.854	145.932	-50.2846	-105.274	-63.6649	103.306	-34.9824	149.988	-144.723	55.7923
185	1	1647.87	4.13662	1.89115	75.2636	66.9181	-91.1715	-169.554	-66.4399	129.75	82.2172	33.8221	97.5689	-152.931	-144.947	147.626	-162.048	63.5675	-152.544	260.036	-244.033	169.054	-33.2668	-47.9078	-2.68817	46.3112	81.8505	368.404	-373.854	145.932	-50.2846	-105.274	-63.6649	103.306	-34.9824	149.988	-144.723	55.7923
185	2	1732.86	4.11977	1.8596	78.6173	68.8792	-91.1096	-165.789	-68.8022	128.862	82.092	34.3643	94.456	-162.665	-126.882	161.458	-176.385	57.1536	-149.869	258.218	-241.767	160.295	-26.8738	-48.1523	-4.14504	47.5008	90.9396	347.285	-355.025	137.469	-51.228	-110.31	-57.4714	99.4423	-32.1489	149.658	-144.43	55.3528
185	3	1858.54	3.88588	1.97247	76.7574	70.2004	-80.3646	-178.237	-64.2267	90.0565	125.373	39.9587	88.6879	-151.662	-120.731	209.71	-228.762	38.1796	-149.317	257.784	-241.333	158.327	-25.3481	-48.1666	-3.0348	44.1239	87.8111	366.795	-374.001	142.645	-47.9777	-91.5662	-79.333	122.391	-55.9274	155.004	-150.831	61.8552
185	4	1852.68	3.89058	1.98932	77.0458	70.8533	-80.3646	-178.237	-64.2267	90.0565	125.373	39.9587	88.6879	-151.662	-120.731	209.71	-228.762	38.1796	-153.513	262.54	-245.206	178.327	-41.2034	-47.6234	-3.03479	44.1238	87.8109	366.796	-374.003	142.645	-48.1484	-92.867	-78.164	119.815	-53.6089	155.138	-150.831	61.8552
185	5	1810.75	3.90191	2.00222	77.8135	71.7708	-80.2164	-177.881	-64.4296	88.669	126.688	40.0721	88.7578	-151.27	-121.406	209.421	-228.464	38.4034	-153.467	262.441	-245.112	178.087	-41.0189	-47.6231	-3.03023	44.179	87.6394	367.2	-374.393	142.737	-49.3226	-92.8967	-80.0339	101.544	-42.7125	158.79	-153.626	69.2598
185	6	1810.75	3.90191	2.00222	77.8135	71.7708	-80.2164	-177.881	-64.4296	88.669	126.688	40.0721	88.7578	-151.27	-121.406	209.421	-228.464	38.4034	-153.467	262.441	-245.112	178.087	-41.0189	-47.6231	-3.03023	44.179	87.6394	367.2	-374.393	142.737	-49.3226	-92.8967	-80.0339	101.544	-42.7125	158.79	-153.626	69.2598
186	1	1544.99	3.83599	1.92034	76.3663	70.6897	-86.236	-183.852	-62.0414	108.013	108.98	34.1234	88.6331	-167.952	-110.676	197.214	-217.129	43.5304	-153.244	262.168	-244.892	176.949	-40.1045	-47.6497	-3.05659	44.2377	87.7623	366.787	-373.994	142.583	-49.2807	-91.2542	-82.158	102.85	-43.75	159.973	-154.394	69.1639
186	2	1324.34	3.7955	1.92156	73.1243	68.4963	-88.2358	-194.965	-51.2819	110.82	106.58	31.2969	87.671	-173.472	-106.169	191.797	-211.606	43.6539	-153.244	262.168	-244.892	176.949	-40.1045	-47.6497	-3.05659	44.2377	87.7623	366.787	-373.994	142.583	-52.9044	-71.2542	-99.1327	112.609	-55.2009	158.973	-154.394	69.1639
186	3	1338.53	3.81804	1.87716	75.4229	68.466	-88.1625	-194.521	-51.691	110.708	106.676	31.389	90.3167	-155.713	-126.634	185.722	-205.077	46.9109	-153.326	263.439	-246.236	178.576	-41.3974	-47.8235	-2.46123	43.775	90.7647	350.927	-356.224	140.297	-52.5725	-72.9543	-98.3185	109.85	-51.9108	160.472	-155.227	68.7808
186	4	1533.45	3.84267	1.83644	76.3809	68.8333	-88.1625	-194.521	-51.691	110.708	106.676	31.389	90.3167	-155.713	-126.634	185.722	-205.077	46.9109	-148.884	258.101	-240.838	158.576	-26.0289	-47.6049	-2.96136	43.9189	92.3374	353.5	-359.688	138.753	-51.0824	-82.5055	-90.4162	101.723	-43.2204	161.225	-155.227	68.7808
186	5	1475.79	3.83519	1.85515	75.257	68.6722	-88.097	-194.132	-52.0416	110.604	106.76	31.4704	90.434	-154.686	-127.777	186.929	-206.371	47.0613	-148.032	257.608	-240.696	154.456	-22.5568	-47.8773	-1.43068	40.1479	88.2263	371.967	-376.675	144.864	-51.0394	-83.8502	-89.0774	98.7649	-40.8391	159.876	-153.498	69.228
186	6	1475.79	3.83519	1.85515	75.257	68.6722	-88.097	-194.132	-52.0416	110.604	106.76	31.4704	90.434	-154.686	-127.777	186.929	-206.371	47.0613	-148.032	257.608	-240.696	154.456	-22.5568	-47.8773	-1.43068	40.1479	88.2263	371.967	-376.675	144.864	-51.0394	-83.8502	-89.0774	98.7649	-40.8391	159.876	-153.498	69.228
187	1	1476.28	3.79922	1.86081	74.7459	68.4823	-88.2584	-185.774	-60.1454	116.017	101.359	32.2669	91.0717	-155.399	-130.716	181.263	-200.733	49.9304	-152.354	262.077	-244.558	174.456	-38.2744	-47.4705	-1.46695	40.42	87.8191	373.022	-377.7	144.994	-51.0394	-83.8502	-89.0774	98.7649	-40.8391	159.876	-153.498	69.228
187	2	1683.96	3.80007	1.83864	77.2285	69.6717	-90.0748	-196.135	-49.9847	118.569	99.1261	29.7607	90.8463	-159.588	-129.41	172.66	-191.929	51.3616	-152.435	268.821	-250.199	182.935	-45.4917	-47.4819	-2.82477	39.6978	98.4582	353.022	-360.225	136.697	-51.0394	-83.8502	-89.0774	98.7649	-40.8391	159.876	-153.498	69.228
187	3	1534.96	3.81042	1.85052	75.484	68.9977	-89.9324	-195.463	-50.9898	117.882	99.8702	29.9202	91.7838	-155.398	-136.092	172.131	-191.645	53.4315	-151.943	267.852	-248.892	181.739	-44.9164	-47.286	-1.02816	37.8768	90.5406	373.472	-377.626	144.275	-50.5887	-86.1999	-87.2147	97.0702	-39.0853	160.171	-153.462	69.3379
187	4	1730.16	3.83977	1.82741	76.8712	69.4173	-90.0312	-194.116	-51.9727	118.912	98.7109	29.9094	92.4649	-152.573	-139.82	173.237	-192.875	54.4849	-147.511	262.039	-243.016	161.726	-29.4635	-47.2007	-1.26111	38.5651	91.2454	372.023	-376.449	143.057	-49.0749	-96.4668	-78.55	88.4119	-29.805	160.709	-153.328	69.3272
187	5	1683.27	3.83949	1.84988	76.6378	69.9799	-90.0053	-194.405	-51.7172	118.83	98.7973	29.8995	92.4528	-152.765	-139.637	173.085	-192.729	54.5035	-151.389	267.384	-247.652	180.145	-45.5469	-46.8423	-1.75336	38.6216	91.5594	376.328	-381.989	144.161	-49.1115	-96.1388	-78.7505	88.9074	-30.2039	160.681	-153.223	68.8813
187	6	1683.27	3.83949	1.84988	76.6378	69.9799	-90.0053	-194.405	-51.7172	118.83	98.7973	29.8995	92.4528	-152.765	-139.637	173.085	-192.729	54.5035	-151.389	267.384	-247.652	180.145	-45.5469	-46.8423	-1.75336	38.6216	91.5594	376.328	-381.989	144.161	-49.1115	-96.1388	-78.7505	88.9074	-30.2039	160.681	-153.223	68.8813
188	1	1745.02	3.80755	1.82124	75.9718	68.5547	-88.9478	-177.747	-67.3058	123.988	93.0004	33.0182	95.3731	-148.686	-155.015	156.579	-176.458	63.0595	-150.417	265.093	-245.53	174.725	-41.2383	-46.8754	-1.74313	38.523	91.4654	376.992	-382.633	144.31	-49.9083	-96.9379	-77.1453	90.4739	-33.0248	160.191	-153.124	69.5985
188	2	1777.8	3.74177	1.85124	73.7615	66.5304	-90.0464	-184.438	-60.4934	125.57	91.5662	31.405	98.8894	-141.546	-172.808	136.579	-156.852	70.3585	-150.417	265.093	-245.53	174.725	-41.2383	-46.8754	-1.74313	38.523	91.4654	376.992	-382.633	144.31	-52.9758	-80.0963	-91.4974	98.2835	-42.3766	159.332	-153.124	69.5985
188	3	1538.76	3.76799	1.80596	74.4973	66.8383	-90.055	-180.776	-63.2833	126.845	88.9733	32.786	94.6968	-148.321	-156.059	156.166	-174.725	63.8727	-150.362	264.006	-244.187	173.558	-40.4126	-46.7135	-0.958711	37.7164	92.0118	370.674	-374.667	144.276	-53.7749	-82.8783	-87.6344	98.3999	-43.2223	158.9	-153.075	69.5372
188	4	1665.92	3.77822	1.78686	75.4796	67.3351	-90.5681	-181.532	-62.1973	128.262	87.5368	32.1558	94.0542	-149.588	-151.907	162.959	-181.604	62.1824	-146.174	258.061	-238.315	153.327	-24.5325	-46.813	-1.19692	37.6969	92.5248	372.301	-376.551	143.794	-52.2445	-90.3126	-81.7912	92.4898	-36.488	159.556	-153.073	69.5316
188	5	1629.07	3.78594	1.79512	73.3547	67.0016	-90.5681	-181.532	-62.1973	128.262	87.5368	32.1558	94.0542	-149.588	-151.907	162.959	-181.604	62.1824	-146.174	258.061	-238.315	153.327	-24.5325	-46.813	-1.68506	41.5225	83.2245	391.629	-396.551	148.413	-52.2445	-90.3126	-81.7906	92.4932	-36.4901	159.556	-152.777	68.7181
188	6	1629.07	3.78594	1.79512	73.3547	67.0016	-90.5681	-181.532	-62.1973	128.262	87.5368	32.1558	94.0542	-149.588	-151.907	162.959	-181.604	62.1824	-146.174	258.061	-238.315	153.327	-24.5325	-46.813	-1.68506	41.5225	83.2245	391.629	-396.551	148.413	-52.2445	-90.3126	-81.7906	92.4932	-36.4901	159.556	-152.777	68.7181
189	1	1692.05	3.76616	1.79945	73.1728	66.822	-89.9487	-175.801	-68.2633	130.15	86.1184	33.0641	96.1322	-144.173	-163.511	154.101	-173.198	66.7748	-150.741	261.576	-241.08	173.004	-40.1542	-46.1568	-2.09992	41.7564	84.7757	389.787	-394.971	146.869	-52.4489	-89.2827	-82.6435	93.1658	-37.3229	159.587	-152.808	68.7588
189	2	1699.59	3.70988	1.82552	70.9089	64.8677	-90.9634	-182.212	-61.5874	131.655	84.6712	31.5675	99.8891	-135.129	-183.511	134.454	-154.243	74.4066	-150.741	261.576	-241.08	173.004	-40.1542	-46.1568	-2.09992	41.7564	84.7757	389.787	-394.971	146.869	-56.2539	-70.1796	-98.7357	101.62	-47.7024	158.442	-152.808	68.7588
189	3	1449.61	3.72787	1.79257	71.0623	64.6066	-90.7953	-179.229	-64.0279	132.256	83.3365	32.4913	95.4898	-141.119	-166.657	156.374	-174.004	67.534	-151.217	259.005	-237.598	172.279	-39.8274	-45.6577	-0.930129	40.7528	83.7369	384.933	-387.66	148.265	-57.4998	-72.3678	-94.7636	102.375	-49.4346	157.499	-152.621	68.6449
189	4	1623.4	3.74033	1.77602	72.8515	65.6178	-91.8196	-181.88	-61.224	134.156	81.5553	31.1583	94.4542	-145.892	-157.57	163.835	-181.554	64.7269	-147.025	253.37	-232.168	151.156	-22.8546	-45.9904	-1.20184	40.0128	85.807	384.691	-387.813	147.072	-54.6153	-83.8351	-86.0779	95.1814	-40.6448	158.543	-152.54	68.8139
189	5	1700.95	3.74272	1.79809	73.9942	67.0254	-91.8196	-181.88	-61.224	134.156	81.5553	31.1583	94.4542	-145.892	-157.57	163.835	-181.554	64.7269	-147.025	253.37	-232.168	151.156	-22.8546	-45.9904	-1.19187	39.9601	85.8814	384.574	-387.685	147.053	-55.0938	-83.2734	-90.0479	75.1814	-29.3043	163.197	-155.295	78.1648
189	6	1700.95	3.74272	1.79809	73.9942	67.0254	-91.8196	-181.88	-61.224	134.156	81.5553	31.1583	94.4542	-145.892	-157.57	163.835	-181.554	64.7269	-147.025	253.37	-232.168	151.156	-22.8546	-45.9904	-1.19187	39.9601	85.8814	384.574	-387.685	147.053	-55.0938	-83.2734	-90.0479	75.1814	-29.3043	163.197	-155.295	78.1648
190	1	1716	3.72451	1.83033	73.5639	66.5902	-89.7454	-171.423	-72.5083	133.146	83.3931	33.5641	97.1214	-137.493	-174.72	151.38	-169.69	71.0413	-152.29	254.724	-232.702	171.033	-38.7248	-45.0824	-1.27117	40.1678	85.664	385.296	-388.409	147.046	-55.3546	-83.002	-90.5767	75.5441	-30.995	164.37	-156.066	79.7729
190	2	2115.54	3.7238	1.83534	76.6877	68.3805	-90.7093	-177.52	-65.8764	134.746	81.6951	32.1843	100.548	-127.436	-194.688	134.896	-154.194	78.0054	-153.452	266.987	-243.691	191.033	-55.4789	-45.0781	-1.88693	37.6895	97.2305	366.282	-371.76	139.115	-55.3546	-83.002	-90.5767	75.5441	-30.995	164.37	-156.066	79.7729
190	3	1984.96	3.73031	1.85877	78.3828	68.9313	-90.7093	-177.52	-65.8764	134.746	81.6952	32.1843	97.7866	-130.381	-185.293	148.828	-166.37	74.1221	-153.452	266.987	-243.691	191.033	-55.4789	-45.0781	-1.35805	37.9125	100.9	347.738	-351.76	135.687	-55.3546	-83.002	-90.5767	75.5441	-30.995	164.37	-156.066	79.7729
190	4	2459.42	3.84287	1.87928	80.8742	71.5993	-90.7093	-177.52	-65.8764	134.746	81.6952	32.1843	96.1772	-140.383	-166.552	167.658	-186.37	68.5859	-153.452	266.987	-243.691	191.033	-55.4789	-45.0781	-1.36107	37.9164	100.91	347.708	-351.733	135.677	-47.8571	-95.7622	-85.3318	64.3845	-13.761	166.785	-156.066	79.7729
190	5	2039.93	3.81356	1.78084	80.5434	69.9324	-90.183	-170.953	-71.6156	129.043	85.9836	32.9345	96.1919	-139.337	-167.499	168.843	-187.613	68.5974	-153.231	262.216	-238.611	188.385	-53.8059	-44.952	-2.69714	42.0629	102.14	335.098	-340.419	131.62	-52.1816	-98.4924	-74.9051	82.5992	-28.6785	158.641	-151.265	70.5836
190	6	2039.93	3.81356	1.78084	80.5434	69.9324	-90.183	-170.953	-71.6156	129.043	85.9836	32.9345	96.1919	-139.337	-167.499	168.843	-187.613	68.5974	-153.231	262.216	-238.611	188.385	-53.8059	-44.952	-2.69714	42.0629	102.14	335.098	-340.419	131.62	-52.1816	-98.4924	-74.9051	82.5992	-28.6785	158.641	-151.265	70.5836
191	1	2209.4	3.79561	1.77512	80.6439	70.06	-89.7482	-170.81	-74.0744	135.064	82.15	33.4984	97.1552	-128.713	-180.505	174.335	-193.999	70.9049	-153.102	255.14	-231.66	182.011	-48.6897	-44.999	-4.85111	49.3449	101.449	316.841	-323.272	127.23	-52.4609	-97.6952	-75.6542	81.2266	-27.4983	159.033	-151.387	70.6581
191	2	1927.37	3.73204	1.80264	78.5	68.1848	-90.2893	-173.947	-70.5505	136.207	80.9254	32.7661	98.1326	-137.578	-176.781	154.335	-174.246	73.5489	-153.102	255.14	-231.66	182.011	-48.6897	-44.999	-4.85111	49.3449	101.449	316.841	-323.272	127.23	-54.7446	-83.672	-87.9379	87.9525	-35.3516	158.324	-151.387	70.6581
191	3	2038.25	3.69667	1.8619	79.5877	68.3301	-90.2899	-173.952	-70.5543	136.2	80.935	32.7653	95.6655	-132.643	-173.899	174.335	-193.002	69.2058	-153.102	255.14	-231.66	182.011	-48.6897	-44.999	-0.431861	40.7388	100.77	325.706	-326.847	133.203	-54.7444	-83.6728	-87.9373	87.952	-35.3511	158.324	-151.387	70.6581
191	4	2511.43	3.78257	1.75212	82.7464	70.7253	-92.7943	-180.743	-63.878	136.614	80.3112	29.9133	95.441	-127.283	-173.224	193.409	-212.568	65.9457	-150.252	251.17	-226.962	165.2	-35.0787	-44.9377	-2.02343	39.2091	108.036	319.928	-322.81	128.325	-49.2253	-100.912	-75.2546	77.6331	-21.4224	159.152	-150.651	70.7302
191	5	2520.8	3.78807	1.73787	80.0209	71.2716	-92.6553	-179.843	-64.7637	136.217	80.6647	30.0833	95.4334	-127.416	-173.084	193.299	-212.459	65.9332	-150.077	250.649	-226.43	163.917	-34.1181	-44.9365	-8.11399	57.7093	102.02	299.983	-309.382	120.216	-50.406	-97.4825	-76.9455	81.815	-24.9301	158.12	-149.365	67.475
191	6	2520.8	3.78807	1.73787	80.0209	71.2716	-92.6553	-179.843	-64.7637	136.217	80.6647	30.0833	95.4334	-127.416	-173.084	193.299	-212.459	65.9332	-150.077	250.649	-226.43	163.917	-34.1181	-44.9365	-8.11399	57.7093	102.02	299.983	-309.382	120.216	-50.406	-97.4825	-76.9455	81.815	-24.9301	158.12	-149.365	67.475
192	1	2431.95	3.77608	1.77691	78.7532	70.7918	-90.8537	-173.82	-70.8128	135.358	81.6414	32.2629	94.5808	-143.79	-158.213	173.409	-192.459	65.7173	-150.077	250.649	-226.43	163.917	-34.1181	-44.9365	-9.57471	63.1366	99.1079	294.462	-305.005	118.896	-50.406	-97.4825	-76.9455	81.815	-24.9301	158.12	-149.365	67.475
192	2	2240.5	3.7714	1.7919	78.0647	70.8891	-90.1409	-176.982	-68.2488	132.311	84.773	32.2493	94.722	-145.628	-157.421	169.747	-188.893	66.5079	-151.943	255.273	-230.538	175.262	-44.912	-44.7024	-11.4577	67.125	98.3583	293.177	-305.775	117.407	-50.5978	-93.9513	-79.8942	83.8054	-26.9236	159.256	-150.809	67.2461
192	3	2256.15	3.79297	1.79911	79.3595	70.5837	-89.9934	-176.337	-69.2602	131.422	85.6855	32.4252	94.8626	-141.867	-160.509	173.158	-192.294	66.4157	-151.413	253.882	-228.772	173.367	-43.6863	-44.5835	-4.31277	51.8558	101.931	298.744	-303.422	123.579	-51.2951	-91.7074	-81.4789	84.2843	-27.9711	159.527	-151.145	67.3492
192	4	2336.14	3.81829	1.81233	81.4775	72.0708	-92.3661	-179.121	-67.139	134.731	82.9329	29.7785	93.7552	-158.444	-141.328	168.781	-188.225	64.1567	-150.467	257.504	-233.144	170.634	-40.3371	-45.3584	-3.60188	48.2268	104.294	303.586	-307.648	124.379	-49.2063	-101.768	-72.9727	79.7381	-21.5785	159.229	-150.682	67.3148
192	5	2336.31	3.82073	1.77454	80.1191	70.4443	-92.3661	-179.121	-67.139	134.731	82.9329	29.7785	93.7552	-158.444	-141.328	168.781	-188.225	64.1567	-150.467	257.504	-233.144	170.634	-40.3371	-45.3584	-3.60189	48.2268	104.294	303.586	-307.648	124.379	-51.6963	-99.6071	-69.5209	99.7381	-36.3744	151.829	-145.823	58.5167
192	6	2336.31	3.82073	1.77454	80.1191	70.4443	-92.3661	-179.121	-67.139	134.731	82.9329	29.7785	93.7552	-158.444	-141.328	168.781	-188.225	64.1567	-150.467	257.504	-233.144	170.634	-40.3371	-45.3584	-3.60189	48.2268	104.294	303.586	-307.648	124.379	-51.6963	-99.6071	-69.5209	99.7381	-36.3744	151.829	-145.823	58.5167
193	1	2369.96	3.83462	1.80117	78.9257	69.5615	-89.5331	-169.67	-75.0236	134.564	82.4805	33.8732	96.0636	-146.605	-159.64	160.18	-179.648	69.0728	-150.688	253.416	-228.641	171.02	-41.4324	-44.9672	-4.94796	54.3894	100.201	298.353	-303.652	123.482	-50.8056	-100.358	-69.4301	99.8539	-35.6429	152.282	-145.822	58.5149
193	2	2380.34	3.80811	1.75885	79.5166	69.952	-91.7897	-176.448	-64.9437	139.522	75.4927	32.423	99.4094	-140.455	-176.466	139.737	-159.934	76.1168	-151.385	265.453	-239.396	189.66	-57.1137	-44.9815	-7.46779	56.4672	103.08	305.764	-315.126	120.131	-50.8405	-101.249	-68.4646	99.5703	-35.3994	152.203	-145.753	58.4706
193	3	2280.64	3.80049	1.83485	81.4624	70.8917	-91.7897	-176.448	-64.9437	139.522	75.4927	32.423	95.4517	-144.244	-163.215	159.737	-177.92	70.2633	-151.385	265.453	-239.396	189.66	-57.1137	-44.9815	-2.46242	46.7292	104.085	311.488	-315.347	125.137	-50.4175	-107.345	-63.1303	94.3976	-30.4454	152.831	-145.753	58.4706
193	4	2543.07	3.87343	1.78938	83.215	71.8734	-93.3365	-179.656	-62.4742	141.282	73.9995	30.7688	93.9623	-158.794	-143.686	163.827	-182.758	66.5384	-151.045	264.828	-238.733	185.853	-53.3337	-45.299	-2.88216	43.4833	108.429	311.751	-315.695	124.374	-48.7204	-115.461	-56.6361	90.9702	-24.9168	152.09	-145.167	58.3458
193	5	2630.35	3.88382	1.7637	81.0132	71.2467	-93.3075	-179.471	-62.679	140.929	74.3595	30.7736	93.9844	-158.64	-143.88	163.897	-182.835	66.5782	-151.011	264.754	-238.672	185.66	-53.1738	-45.3096	-5.94207	52.6948	104.938	303.593	-310.647	120.79	-49.5706	-113.379	-54.7483	112.304	-39.41	147.371	-141.486	48.8966
193	6	2630.35	3.88382	1.7637	81.0132	71.2467	-93.3075	-179.471	-62.679	140.929	74.3595	30.7736	93.9844	-158.64	-143.88	163.897	-182.835	66.5782	-151.011	264.754	-238.672	185.66	-53.1738	-45.3096	-5.94207	52.6948	104.938	303.593	-310.647	120.79	-49.5706	-113.379	-54.7483	112.304	-39.41	147.371	-141.486	48.8966
194	1	2726.21	3.84388	1.8281	79.9999	70.4662	-90.2419	-171.147	-73.141	135.94	80.9657	33.1891	97.4184	-148.787	-163.88	146.345	-165.723	73.5667	-151.334	259.147	-232.9	181.563	-50.1453	-44.9247	-7.093	56.7671	103.016	295.11	-302.629	119.568	-49.5706	-113.379	-54.7483	112.304	-39.41	147.371	-141.486	48.8966
194	2	2850.75	3.84178	1.72237	80.2019	70.3795	-91.8122	-175.139	-66.3871	140.759	74.2773	32.4378	101.698	-135.09	-186.676	131.769	-152.986	79.9628	-150.629	264.85	-237.727	187.68	-55.5485	-45.1212	-10.4836	60.6527	105.008	301.281	-313.47	115.965	-49.7147	-114.033	-53.9758	111.595	-39.0384	147.111	-141.261	49.0951
194	3	2782.48	3.86553	1.75356	82.0554	69.8487	-91.6917	-174.39	-67.1408	140.351	74.6368	32.593	99.5245	-137.122	-180.139	141.774	-161.534	77.294	-149.446	261.758	-233.831	185.799	-54.4475	-45.6125	-1.24466	43.0117	108.275	307.248	-309.742	123.409	-50.1856	-115.93	-51.8004	108.622	-36.718	147.283	-141.264	49.1041
194	4	2691.49	3.85351	1.79259	84.1407	70.0932	-91.6917	-174.39	-67.1408	140.351	74.6368	32.593	99.5245	-137.122	-180.139	141.774	-161.534	77.294	-150.083	269.974	-243.633	190.236	-56.018	-46.8156	1.77812	33.5293	111.678	319.036	-318.303	127.348	-49.6644	-120.646	-47.1591	113.127	-39.1536	146.09	-141.264	49.1041
194	5	2678.06	3.8418	1.7926	84.4476	69.2559	-91.634	-174.057	-67.4443	140.231	74.7333	32.6702	99.5045	-137.184	-180.033	141.865	-161.62	77.2617	-149.719	269.421	-243.096	188.977	-54.997	-47.0586	5.82246	18.6156	117.16	340.277	-335.226	133.75	-50.3013	-118.668	-50.2082	100.786	-31.4388	148.052	-143.336	55.6059
194	6	2678.06	3.8418	1.7926	84.4476	69.2559	-91.634	-174.057	-67.4443	140.231	74.7333	32.6702	99.5045	-137.184	-180.033	141.865	-161.62	77.2617	-149.719	269.421	-243.096	188.977	-54.997	-47.0586	5.82246	18.6156	117.16	340.277	-335.226	133.75	-50.3013	-118.668	-50.2082	100.786	-31.4388	148.052	-143.336	55.6059
195	1	2760.63	3.84873	1.83761	85.9885	69.4169	-89.7084	-170.36	-74.5386	135.116	82.1839	33.5194	100.959	-130.849	-189.647	138.33	-159.095	79.4697	-150.53	265.412	-239.103	187.594	-53.8872	-46.7984	5.63802	19.8825	119.391	323.867	-318.212	130.923	-50.3013	-118.668	-50.2082	100.786	-31.4388	148.052	-143.336	55.6059
195	2	2986.57	3.7872	1.75649	85.4157	69.5638	-90.9576	-176.299	-67.4229	138.067	78.842	32.0677	104.188	-119.666	-208.168	127.574	-151.952	83.0608	-148.838	274.406	-247.081	194.089	-59.6563	-47.3435	5.10803	17.3845	122.31	341.022	-338.046	130.485	-50.3153	-118.754	-50.1129	100.717	-31.3842	148.051	-143.324	55.5985
195	3	2786.42	3.80708	1.80587	85.0761	71.1192	-90.9576	-176.299	-67.4229	138.067	78.842	32.0677	99.8528	-118.572	-202.038	147.574	-167.885	79.6948	-148.838	274.406	-247.081	194.089	-59.6563	-47.3435	6.58813	14.8967	118.279	352.712	-347.243	135.443	-51.0463	-129.263	-39.7907	90.8991	-22.9928	148.764	-143.324	55.5985
195	4	2839.04	3.82015	1.75137	86.5112	70.1435	-90.8802	-175.429	-68.2052	137.946	78.8576	32.251	99.7889	-118.664	-201.769	148.005	-168.302	79.5718	-148.644	268.781	-240.391	192.027	-58.9685	-47.116	6.21973	16.2954	123.36	331.981	-326.849	129.975	-50.7866	-125.234	-44.0518	92.2813	-24.7019	148.91	-143.265	55.8498
195	5	2908.76	3.82931	1.75666	86.1621	71.3205	-90.8357	-175.083	-68.5287	137.871	78.9141	32.3157	99.7551	-118.788	-201.556	148.169	-168.458	79.5064	-148.664	269.209	-240.828	192.72	-59.5191	-47.2224	3.1746	28.1413	118.93	312.945	-310.874	124.853	-51.052	-124.004	-45.0397	91.9299	-24.4252	148.962	-142.842	54.3848
195	6	2908.76	3.82931	1.75666	86.1621	71.3205	-90.8357	-175.083	-68.5287	137.871	78.9141	32.3157	99.7551	-118.788	-201.556	148.169	-168.458	79.5064	-148.664	269.209	-240.828	192.72	-59.5191	-47.2224	3.1746	28.1413	118.93	312.945	-310.874	124.853	-51.052	-124.004	-45.0397	91.9299	-24.4252	148.962	-142.842	54.3848
196	1	2878.29	3.82867	1.76051	86.2538	71.3321	-89.6605	-170.143	-74.6237	135.049	82.0921	33.7103	100.316	-116.436	-205.92	145.53	-166.295	80.7098	-149.258	267.874	-239.875	192.828	-59.4572	-47.2066	3.1746	28.1413	118.93	312.945	-310.874	124.853	-51.052	-124.004	-45.0397	91.9299	-24.4252	148.962	-142.842	54.3848
196	2	2744.93	3.77884	1.68523	84.4497	68.8893	-90.932	-175.846	-67.6473	138.231	78.4294	32.3484	101.522	-110.554	-215.53	141.116	-163.062	82.9215	-149.956	268.464	-240.124	196.605	-62.7696	-47.1353	2.40734	27.2973	121.41	318.943	-318.684	123.568	-49.7478	-105.533	-64.2712	102.483	-33.3296	149.008	-142.793	54.3437
196	3	2735.56	3.77471	1.72932	85.9963	70.0481	-90.932	-175.846	-67.6473	138.231	78.4294	32.3484	97.8365	-108.215	-210.744	161.116	-180.079	79.3837	-149.956	268.464	-240.124	196.605	-62.7696	-47.1353	4.27658	24.067	120.219	323.969	-321.202	126.525	-49.6004	-113.514	-56.9192	95.4367	-26.8778	149.68	-142.793	54.3437
196	4	2728.56	3.77652	1.75186	86.8475	71.108	-90.932	-175.846	-67.6473	138.231	78.4294	32.3484	97.8365	-108.215	-210.744	161.116	-180.079	79.3837	-150.432	275.292	-248.126	198.257	-61.9899	-48.7462	4.27674	24.0656	120.219	323.971	-321.204	126.525	-47.4364	-117.871	-54.2363	97.6743	-26.7883	149.168	-142.793	54.3437
196	5	2786.84	3.80358	1.71837	84.7644	72.247	-90.8122	-174.798	-68.5892	137.991	78.5231	32.6135	97.8129	-108.18	-210.711	161.336	-180.294	79.3409	-150.322	274.025	-246.544	197.161	-61.2561	-48.6609	-0.127439	39.0888	114.559	302.942	-304.49	120.264	-49.6321	-117.426	-52.4246	98.7837	-29.5879	148.638	-142.307	52.9529
196	6	2786.84	3.80358	1.71837	84.7644	72.247	-90.8122	-174.798	-68.5892	137.991	78.5231	32.6135	97.8129	-108.18	-210.711	161.336	-180.294	79.3409	-150.322	274.025	-246.544	197.161	-61.2561	-48.6609	-0.127439	39.0888	114.559	302.942	-304.49	120.264	-49.6321	-117.426	-52.4246	98.7837	-29.5879	148.638	-142.307	52.9529
197	1	2772.55	3.80021	1.72379	84.7738	72.1404	-89.6691	-170.183	-74.5872	135.072	82.0711	33.6979	98.3534	-106.757	-214.208	157.902	-177.332	80.5276	-150.916	272.138	-244.914	196.574	-60.6407	-48.5659	-0.127439	39.0888	114.559	302.942	-304.49	120.264	-49.6321	-117.426	-52.4246	98.7837	-29.5879	148.638	-142.307	52.9529
197	2	2560.44	3.76802	1.7016	82.2944	70.1681	-90.4154	-174.517	-69.5727	136.637	80.3203	32.7461	99.2773	-104.291	-219.943	152.33	-172.461	82.5326	-150.916	272.138	-244.914	196.574	-60.6407	-48.5659	-0.127439	39.0888	114.559	302.942	-304.49	120.264	-48.9873	-97.6435	-72.4246	110.077	-39.511	148.534	-142.307	52.9529
197	3	2660.55	3.74256	1.73582	83.4238	71.0465	-90.4154	-174.517	-69.5727	136.637	80.3203	32.7461	96.2277	-100.179	-217.609	172.33	-190.486	79.1098	-150.916	272.138	-244.914	196.574	-60.6407	-48.5659	1.30384	36.462	114.261	305.589	-305.338	122.113	-48.8193	-101.984	-68.5273	105.913	-35.6542	148.939	-142.307	52.9529
197	4	2805.27	3.78967	1.6709	84.5498	71.9975	-92.2376	-176.222	-67.3437	138.289	77.4261	32.4956	94.4285	-94.2282	-218.261	191.91	-209.636	75.9975	-151.046	273.359	-246.185	197.042	-60.7401	-48.676	1.5457	34.8584	115.511	306.896	-306.435	122.275	-48.7602	-104.261	-66.2074	105.73	-35.4359	148.766	-142.27	53.0867
197	5	2924.3	3.78968	1.68106	82.1667	73.6552	-91.2729	-173.591	-69.4662	137.455	78.0249	33.5422	94.4081	-94.014	-218.36	192.518	-210.258	75.9392	-151.221	275.009	-248.153	197.706	-60.7948	-48.9408	-4.2551	53.0604	107.667	287.711	-293.133	115.848	-49.33	-99.9065	-69.5055	109.369	-38.591	148.271	-141.514	51.0639
197	6	2924.3	3.78968	1.68106	82.1667	73.6552	-91.2729	-173.591	-69.4662	137.455	78.0249	33.5422	94.4081	-94.014	-218.36	192.518	-210.258	75.9392	-151.221	275.009	-248.153	197.706	-60.7948	-48.9408	-4.2551	53.0604	107.667	287.711	-293.133	115.848	-49.33	-99.9065	-69.5055	109.369	-38.591	148.271	-141.514	51.0639
198	1	2799.17	3.75711	1.70153	81.7981	73.1675	-89.6781	-170.296	-74.473	135.15	81.9879	33.6743	95.9743	-96.2796	-220.212	178.681	-197.579	78.004	-151.221	275.009	-248.153	197.706	-60.7948	-48.9408	-4.2551	53.0604	107.667	287.711	-293.133	115.848	-49.33	-99.9065	-69.5055	109.369	-38.591	148.271	-141.514	51.0639
198	2	2800.99	3.73693	1.60168	81.8923	73.3273	-91.0396	-177.311	-65.3603	138.07	78.1483	32.1524	96.6151	-90.9378	-229.411	177.944	-198.807	79.9396	-149.763	282.067	-253.472	205.887	-68.2964	-49.6271	-12.3788	64.5536	110.672	295.204	-311.262	107.025	-49.4155	-100.723	-68.6206	108.623	-38.018	148.272	-141.51	51.1244
198	3	2713.34	3.75374	1.59019	80.6317	73.3101	-90.8202	-177.766	-65.3912	135.098	81.0525	32.2337	98.4483	-97.1941	-226.409	158.263	-179.109	82.2831	-149.511	281.006	-252.296	204.51	-67.2556	-49.5679	-18.9447	76.8389	107.42	292.875	-315.294	103.163	-49.4915	-105.05	-64.396	104.715	-34.7669	148.848	-141.814	51.3668
198	4	2552.45	3.70863	1.59559	82.7284	74.749	-90.7719	-177.471	-65.6588	135.052	81.0697	32.3094	98.4796	-97.2783	-226.361	158.052	-178.918	82.3017	-151.135	294.111	-267.476	210.782	-68.8367	-51.5803	-26.9324	82.6274	110.128	303.932	-334.59	101.329	-49.9173	-117.369	-50.7881	107.166	-35.7618	147.083	-141.813	51.3638
198	5	2315.6	3.67226	1.64972	84.49	73.2704	-90.7344	-177.291	-65.8204	134.99	81.1144	32.3587	98.4887	-97.3089	-226.342	157.998	-178.869	82.3073	-155.108	308.599	-284.612	215.778	-67.7334	-53.2845	-35.6429	84.6173	116.119	315.128	-354.519	101.151	-50.289	-116.472	-51.8459	102.784	-33.2726	147.79	-143.459	56.5408
198	6	2315.6	3.67226	1.64972	84.49	73.2704	-90.7344	-177.291	-65.8204	134.99	81.1144	32.3587	98.4887	-97.3089	-226.342	157.998	-178.869	82.3073	-155.108	308.599	-284.612	215.778	-67.7334	-53.2845	-35.6429	84.6173	116.119	315.128	-354.519	101.151	-50.289	-116.472	-51.8459	102.784	-33.2726	147.79	-143.459	56.5408
199	1	2306.2	3.65862	1.65131	84.3646	73.6359	-89.5614	-169.7	-75.0176	134.978	82.1597	33.8062	97.9985	-93.9041	-229.496	164.452	-185.833	82.1938	-155.064	303.864	-280.384	213.639	-65.9442	-53.2761	-35.6429	84.6173	116.119	315.128	-354.519	101.151	-50.289	-116.472	-51.8459	102.784	-33.2726	147.79	-143.459	56.5408
199	2	2347.06	3.57914	1.61771	84.4704	72.6355	-90.7662	-176.283	-67.8596	136.826	80.3589	32.4104	95.3332	-83.133	-237.726	180.145	-201.824	80.6238	-154.235	306.247	-281.952	212.389	-65.2945	-53.1552	-36.0161	79.7111	119.985	321.145	-361.148	101.546	-49.5207	-107.632	-61.3439	110.634	-40.5048	147.72	-143.255	57.1338
199	3	2137.07	3.57134	1.64159	84.3664	72.3767	-90.7662	-176.283	-67.8596	136.826	80.3589	32.4104	97.263	-88.8257	-235.447	160.251	-181.824	83.1063	-154.235	306.247	-281.952	212.389	-65.2945	-53.1552	-39.3443	82.7271	119.442	326.294	-369.223	101.995	-49.847	-113.105	-56.0342	104.906	-35.5751	148.121	-143.255	57.1338
199	4	2307.77	3.53162	1.67859	84.8874	73.0978	-90.7662	-176.283	-67.8596	136.826	80.3589	32.4104	94.4453	-84.3661	-234.769	180.251	-200.5	80.0886	-154.235	306.247	-281.952	212.389	-65.2945	-53.1552	-39.3244	82.7263	119.432	326.247	-369.156	101.99	-49.83	-113.271	-55.9243	104.528	-35.2552	148.153	-143.255	57.1338
199	5	2237.11	3.52787	1.68445	83.534	72.4389	-90.7662	-176.283	-67.8596	136.826	80.3589	32.4104	94.4453	-84.3661	-234.769	180.251	-200.5	80.0886	-154.235	306.247	-281.952	212.389	-65.2945	-53.1552	-45.236	81.6175	123.852	340.662	-389.156	103.416	-49.8371	-113.264	-56.1329	103.039	-34.3146	148.401	-143.614	58.3612
199	6	2237.11	3.52787	1.68445	83.534	72.4389	-90.7662	-176.283	-67.8596	136.826	80.3589	32.4104	94.4453	-84.3661	-234.769	180.251	-200.5	80.0886	-154.235	306.247	-281.952	212.389	-65.2945	-53.1552	-45.236	81.6175	123.852	340.662	-389.156	103.416	-49.8371	-113.264	-56.1329	103.039	-34.3146	148.401	-143.614	58.3612
200	1	2240.5	3.51897	1.68931	83.3995	72.494	-89.6081	-169.911	-74.8239	134.979	82.1289	33.7841	94.4346	-83.3629	-236.291	180.733	-201.021	80.3695	-154.259	305.515	-281.447	210.967	-64.0157	-53.1364	-46.0654	81.78	124.391	342.65	-391.79	103.427	-49.8371	-113.264	-56.1329	103.039	-34.3146	148.401	-143.614	58.3612
200	2	2282.64	3.59342	1.60769	85.5553	73.0661	-90.1937	-175.531	-68.4998	132.207	84.3053	33.0224	94.7583	-82.1561	-239.132	179.06	-199.78	81.3553	-153.656	307.922	-283.092	212.172	-65.3171	-53.2094	-40.5849	80.5979	122.4	326.591	-371.294	102.123	-50.2012	-115.823	-52.9039	104.432	-36.1015	148.264	-143.641	58.5098
200	3	2105.34	3.5837	1.63726	84.6894	72.6955	-90.1937	-175.531	-68.4998	132.207	84.3053	33.0224	96.7529	-87.6679	-237.312	159.097	-179.78	83.9554	-153.656	307.922	-283.092	212.172	-65.3171	-53.2094	-44.8582	82.6069	122.992	335.916	-384.357	103.078	-50.6533	-120.902	-47.8293	99.3054	-31.7805	148.603	-143.641	58.5098
200	4	2185.4	3.60837	1.61658	83.0817	72.3107	-89.7971	-175.049	-68.9735	129.917	86.4226	33.4069	95.7025	-86.2625	-236.755	166.602	-186.801	82.7899	-153.423	307.252	-282.403	211.075	-64.4376	-53.2017	-49.4286	80.7333	126.352	352.934	-405.288	104.488	-50.6165	-119.944	-48.7018	100.304	-32.9622	148.695	-143.744	58.6747
200	5	2402.24	3.61944	1.66364	81.8822	72.5493	-88.4612	-176.077	-67.219	129.771	86.5525	34.3815	95.7	-86.2571	-236.756	166.622	-186.82	82.787	-153.531	307.649	-282.892	211.062	-64.2638	-53.2588	-50.9882	82.0808	123.237	371.747	-424.874	105.301	-50.19	-118.68	-49.9385	103.482	-34.9852	148.485	-143.345	57.1451
200	6	2402.24	3.61944	1.66364	81.8822	72.5493	-88.4612	-176.077	-67.219	129.771	86.5525	34.3815	95.7	-86.2571	-236.756	166.622	-186.82	82.787	-153.531	307.649	-282.892	211.062	-64.2638	-53.2588	-50.9882	82.0808	123.237	371.747	-424.874	105.301	-50.19	-118.68	-49.9385	103.482	-34.9852	148.485	-143.345	57.1451
201	1	2357.85	3.58688	1.64766	81.3128	72.1298	-89.7654	-170.911	-73.9732	134.791	82.3727	33.5266	95.7	-86.257	-236.756	166.622	-186.82	82.7869	-152.996	302.937	-279.959	197.068	-50.4352	-53.8813	-50.9882	82.0808	123.237	371.747	-424.874	105.301	-50.19	-118.68	-49.9385	103.482	-34.9852	148.485	-143.345	57.1451
201	2	2394.77	3.60351	1.59958	83.6426	72.1716	-92.4519	-187.293	-55.5874	139.103	77.6311	30.0968	95.6651	-73.6263	-255.965	171.71	-194.181	86.4792	-152.01	313.007	-287.686	207.357	-59.6438	-54.2179	-45.746	75.3556	124.023	358.468	-408.744	104.948	-50.2912	-120.816	-47.747	102.443	-34.1243	148.499	-143.355	57.1635
201	3	2430.18	3.59407	1.63308	83.6909	72.1497	-92.4519	-187.293	-55.5874	139.103	77.6311	30.0968	98.3691	-77.9732	-255.69	151.71	-175.008	89.1615	-152.01	313.007	-287.686	207.357	-59.6438	-54.2179	-45.8784	76.9633	123.076	355.464	-405.748	104.848	-50.7047	-124.262	-44.1992	98.9874	-31.2844	148.702	-143.355	57.1635
201	4	2664.81	3.63388	1.55121	81.0409	72.186	-92.4571	-187.846	-54.9978	139.261	77.4714	30.0877	98.4065	-77.9969	-255.713	151.513	-174.836	89.1881	-147.268	298.665	-272.28	194.162	-51.6239	-53.5904	-48.3278	74.2892	125.459	374.564	-425.924	105.132	-49.9476	-121.509	-48.447	95.9918	-29.0198	149.666	-143.835	57.6208
201	5	2731.41	3.64149	1.52538	80.1241	71.0813	-92.4571	-187.846	-54.9978	139.261	77.4714	30.0877	98.4065	-77.9969	-255.713	151.513	-174.836	89.1881	-147.268	298.665	-272.28	194.162	-51.6239	-53.5904	-48.3278	74.2892	125.459	374.564	-425.924	105.132	-50.6756	-120.624	-45.818	115.992	-42.0241	145.544	-141.019	48.9188
201	6	2731.41	3.64149	1.52538	80.1241	71.0813	-92.4571	-187.846	-54.9978	139.261	77.4714	30.0877	98.4065	-77.9969	-255.713	151.513	-174.836	89.1881	-147.268	298.665	-272.28	194.162	-51.6239	-53.5904	-48.3278	74.2892	125.459	374.564	-425.924	105.132	-50.6756	-120.624	-45.818	115.992	-42.0241	145.544	-141.019	48.9188
202	1	2709.61	3.61884	1.54212	79.7591	71.0179	-89.3931	-168.976	-74.9978	134.405	82.5683	33.8517	98.8294	-76.8875	-258.034	150.01	-173.982	89.7928	-147.33	296.788	-270.94	191.778	-49.4608	-53.6136	-49.1976	75.8037	125.004	375.849	-427.72	105.124	-50.6756	-120.624	-45.818	115.992	-42.0241	145.544	-141.019	48.9188
202	2	2772.98	3.65377	1.51103	79.7866	69.7774	-93.3256	-195.11	-46.9399	139.474	77.2683	28.47	97.3707	-65.6389	-271.851	160.46	-185.425	91.0549	-145.224	300.409	-272.415	198.629	-56.1214	-54.0142	-45.3822	63.9668	131.291	371.205	-421.032	104.528	-50.6732	-126.72	-40.1283	111.719	-39.4807	145.959	-141.315	50.6411
202	3	2688.27	3.62364	1.53465	80.4063	70.5684	-93.3256	-195.11	-46.9399	139.474	77.2683	28.47	93.6158	-61.4867	-271.938	180.46	-202.887	88.9153	-145.224	300.409	-272.415	198.629	-56.1214	-54.0142	-45.4174	64.0951	131.225	371.035	-420.885	104.525	-50.7282	-126.978	-39.8447	111.426	-39.252	145.967	-141.315	50.6411
202	4	2889.82	3.65469	1.46805	77.635	68.7663	-93.3256	-195.11	-46.9399	139.474	77.2683	28.47	93.6158	-61.4867	-271.938	180.46	-202.887	88.9153	-141.325	283.693	-254.596	181.38	-44.4553	-53.0783	-47.1327	61.7343	133.038	391.006	-440.885	104.538	-48.8401	-118.696	-50.4484	109.706	-36.6054	146.782	-141.315	50.6411
202	5	2653.44	3.62712	1.55671	79.3611	69.1781	-93.2647	-194.789	-47.2333	139.372	77.354	28.546	93.5918	-61.4465	-271.92	180.705	-203.125	88.8802	-145.898	302.149	-275.467	196.349	-52.353	-54.4225	-49.4789	57.418	141.417	381.195	-433.799	104.064	-49.517	-116.706	-52.4404	105.881	-35.184	147.679	-143.031	55.7915
202	6	2653.44	3.62712	1.55671	79.3611	69.1781	-93.2647	-194.789	-47.2333	139.372	77.354	28.546	93.5918	-61.4465	-271.92	180.705	-203.125	88.8802	-145.898	302.149	-275.467	196.349	-52.353	-54.4225	-49.4789	57.418	141.417	381.195	-433.799	104.064	-49.517	-116.706	-52.4404	105.881	-35.184	147.679	-143.031	55.7915
203	1	2305.14	3.60375	1.5632	79.1952	69.0174	-90.2022	-175.296	-67.2333	134.741	82.0086	32.3529	93.521	-60.3985	-273.608	182.16	-204.987	89.1411	-146.003	300.674	-274.743	193.961	-50.0162	-54.5944	-49.4789	57.418	141.417	381.195	-433.799	104.064	-49.517	-116.706	-52.4404	105.881	-35.184	147.679	-143.031	55.7915
203	2	2028.86	3.59764	1.53719	75.9676	66.0514	-91.8607	-186	-56.0952	137.278	79.4974	30.1207	94.0398	-55.5579	-282.152	176.105	-200.092	91.0974	-146.38	299.683	-273.109	196.191	-52.377	-54.0502	-48.4942	53.4128	143.698	380.886	-432.957	103.998	-49.362	-99.136	-69.8071	113.204	-42.0784	147.251	-142.646	56.2689
203	3	2555.42	3.62605	1.50546	75.9016	66.2015	-91.8607	-186	-56.0952	137.278	79.4974	30.1207	96.7253	-58.2745	-282.705	156.105	-180.664	93.5183	-144.676	297.297	-268.697	194.927	-53.1608	-52.844	-49.5461	56.6963	141.864	377.37	-430.166	104.093	-49.3598	-104.728	-64.5333	107.786	-37.2734	147.715	-142.646	56.2689
203	4	2391.73	3.60657	1.52497	76.7037	67.169	-91.8607	-186	-56.0952	137.278	79.4974	30.1207	92.9938	-56.528	-280.586	176.105	-197.983	91.4746	-144.676	297.296	-268.696	194.926	-53.1604	-52.844	-49.5461	56.6963	141.864	377.37	-430.166	104.093	-49.3066	-104.829	-64.5692	107.418	-37.0068	147.731	-142.646	56.2689
203	5	2178.39	3.58843	1.66286	79.1875	66.1375	-91.8607	-186	-56.0952	137.278	79.4974	30.1207	92.9938	-56.528	-280.586	176.105	-197.983	91.4746	-149.328	314.468	-288.696	204.613	-56.1091	-54.5596	-51.1918	53.2431	148.98	365.486	-420.436	103.872	-49.3694	-104.793	-65.231	102.671	-33.9549	148.588	-144.62	61.9153
203	6	2178.39	3.58843	1.66286	79.1875	66.1375	-91.8607	-186	-56.0952	137.278	79.4974	30.1207	92.9938	-56.528	-280.586	176.105	-197.983	91.4746	-149.328	314.468	-288.696	204.613	-56.1091	-54.5596	-51.1918	53.2431	148.98	365.486	-420.436	103.872	-49.3694	-104.793	-65.231	102.671	-33.9549	148.588	-144.62	61.9153
204	1	1871.06	3.62468	1.59324	79.1607	66.0901	-89.4994	-167.821	-73.2951	133.237	81.4782	34.9483	92.7851	-54.7634	-283.234	180.489	-203.35	91.6263	-149.757	311.953	-287.874	200.987	-52.1893	-55.0956	-51.2155	53.2043	149.03	365.611	-420.575	103.874	-49.3971	-105.046	-64.9366	102.57	-33.9534	148.472	-144.511	61.9712
204	2	2062.3	3.63448	1.62907	79.0918	63.8033	-92.3981	-190.096	-50.1733	136.835	78.2189	30.2618	94.5057	-46.3861	-299.26	166.793	-193.023	95.8654	-148.405	315.783	-289.518	206.091	-57.23	-55.3167	-47.3396	39.4461	156.868	363.607	-416.095	103.2	-48.8478	-110.307	-60.1204	100.573	-31.9379	148.598	-144.518	62.106
204	3	2445.53	3.64534	1.64086	78.7962	63.4507	-92.7866	-192.164	-48.6933	137.282	78.0371	29.7871	98.468	-49.5724	-299.334	146.793	-175.681	97.5578	-147.954	315.235	-288.485	205.82	-57.4679	-55.0215	-47.4227	40.5051	156.066	362.1	-414.603	103.214	-48.8554	-111.616	-58.8628	99.5048	-30.9995	148.701	-144.518	62.106
204	4	2752.97	3.682	1.60116	76.8115	64.7514	-92.1092	-193.831	-45.1825	138.964	75.477	30.9217	98.6241	-49.6026	-299.384	146.194	-175.227	97.5791	-142.789	299.485	-270.844	195.505	-52.9868	-53.8268	-47.6949	41.05	153.332	377.542	-429.415	103.46	-48.9416	-114.131	-56.9804	93.838	-27.5617	148.547	-143.544	62.4524
204	5	2813.43	3.68775	1.57327	75.8082	63.482	-92.1092	-193.831	-45.1825	138.964	75.477	30.9217	98.6241	-49.6026	-299.384	146.194	-175.227	97.5791	-142.789	299.485	-270.844	195.505	-52.9868	-53.8268	-47.6949	41.05	153.332	377.542	-429.415	103.46	-49.7165	-113.289	-54.5053	113.838	-40.3815	144.872	-141.144	53.6442
204	6	2813.43	3.68775	1.57327	75.8082	63.482	-92.1092	-193.831	-45.1825	138.964	75.477	30.9217	98.6241	-49.6026	-299.384	146.194	-175.227	97.5791	-142.789	299.485	-270.844	195.505	-52.9868	-53.8268	-47.6949	41.05	153.332	377.542	-429.415	103.46	-49.7165	-113.289	-54.5053	113.838	-40.3815	144.872	-141.144	53.6442
205	1	2730.13	3.65503	1.56966	75.4892	63.2257	-89.6337	-175.5	-65.1825	134.996	80.4439	33.6196	100.516	-49.5715	-300.458	141.389	-172.781	97.6436	-143.218	297.694	-269.888	191.924	-49.3499	-53.9621	-47.6949	41.05	153.332	377.542	-429.415	103.46	-49.7165	-113.289	-54.5053	113.838	-40.3815	144.872	-141.144	53.6442
205	2	2478.21	3.66554	1.59179	77.0798	63.4162	-93.0745	-198.224	-42.477	138.99	76.7969	28.6861	95.6684	-39.3528	-310.37	159.954	-188.821	97.8302	-142.043	301.865	-272.751	195.388	-52.3158	-54.5324	-45.9083	29.2956	162.053	379.661	-430.42	102.749	-49.2496	-123.974	-44.2886	108.518	-36.2552	144.318	-140.645	54.8838
205	3	2143.3	3.6558	1.5955	77.769	64.4876	-93.0745	-198.224	-42.477	138.99	76.7969	28.6861	90.4778	-34.8285	-311.94	179.954	-204.232	96.9439	-142.043	301.865	-272.751	195.388	-52.3158	-54.5324	-46.4441	31.3058	160.684	377.784	-428.927	102.815	-49.5681	-126.184	-41.9411	106.391	-34.5742	144.416	-140.645	54.8838
205	4	2379.31	3.65836	1.49787	75.9847	63.5585	-92.7739	-197.344	-43.0892	138.805	76.8474	29.0834	90.4482	-34.7839	-311.951	180.135	-204.396	96.9245	-137.419	284.677	-253.559	181.262	-44.4455	-53.1201	-45.2946	35.3296	153.756	388.393	-437.495	103.284	-50.7758	-124.201	-43.6051	102.426	-33.809	145.349	-140.652	54.9442
205	5	2481.84	3.66368	1.46122	74.9151	61.9642	-92.7739	-197.344	-43.0892	138.805	76.8474	29.0834	90.4482	-34.7839	-311.951	180.135	-204.396	96.9245	-136.418	280.939	-249.457	177.087	-41.7166	-52.9445	-45.2946	35.3296	153.756	388.393	-437.495	103.284	-50.8679	-124.074	-40.951	122.426	-46.4341	142.192	-138.345	46.234
205	6	2481.84	3.66368	1.46122	74.9151	61.9642	-92.7739	-197.344	-43.0892	138.805	76.8474	29.0834	90.4482	-34.7839	-311.951	180.135	-204.396	96.9245	-136.418	280.939	-249.457	177.087	-41.7166	-52.9445	-45.2946	35.3296	153.756	388.393	-437.495	103.284	-50.8679	-124.074	-40.951	122.426	-46.4341	142.192	-138.345	46.234
206	1	2315.92	3.63246	1.45097	74.7944	61.9174	-89.9134	-177.76	-63.0892	134.331	81.5285	32.5528	90.3303	-34.1999	-312.518	181.837	-206.359	96.7979	-136.371	279.93	-248.88	174.791	-39.6027	-53.0472	-46.0734	36.9272	153.037	388.278	-437.919	103.269	-50.8679	-124.074	-40.951	122.426	-46.4341	142.192	-138.345	46.234
206	2	2389.13	3.63746	1.48169	73.3959	60.6472	-93.4239	-199.961	-40.8732	138.566	77.3296	27.9062	91.8113	-33.9109	-314.67	173.875	-199.75	97.694	-136.917	283.552	-251.818	181.301	-45.0877	-52.9588	-46.0324	32.4628	156.932	392.784	-442.334	102.85	-48.8576	-114.998	-51.2753	125.692	-50.4559	139.727	-135.388	48.6187
206	3	2902.02	3.67465	1.46612	73.2666	60.7504	-95.255	-210.07	-32.5279	141.564	75.1099	25.8447	96.3027	-37.3693	-314.293	152.93	-181.871	99.3037	-136.198	282.255	-249.321	180.64	-45.3617	-52.3765	-48.7468	38.5811	153.948	392.345	-443.236	102.822	-49.5099	-119.069	-46.9675	120.539	-46.454	139.705	-135.212	48.8149
206	4	2510.71	3.67368	1.44243	74.3287	62.0516	-95.255	-210.07	-32.5279	141.564	75.1099	25.8447	93.6301	-41.4386	-307.562	170.406	-197.023	98.1562	-136.198	282.255	-249.321	180.64	-45.3616	-52.3765	-48.7468	38.5811	153.948	392.345	-443.236	102.822	-49.1556	-118.856	-47.91	119.609	-45.5583	139.87	-135.212	48.8149
206	5	2226.59	3.6488	1.5632	76.229	63.7901	-95.255	-210.07	-32.5279	141.564	75.1099	25.8447	93.6301	-41.4386	-307.562	170.406	-197.023	98.1562	-140.052	300.068	-269.321	197.561	-55.9416	-53.5152	-50.7727	32.9938	163.248	385.494	-438.873	102.127	-49.3927	-118.592	-48.6419	114.829	-42.3899	140.574	-137.094	53.7342
206	6	2226.59	3.6488	1.5632	76.229	63.7901	-95.255	-210.07	-32.5279	141.564	75.1099	25.8447	93.6301	-41.4386	-307.562	170.406	-197.023	98.1562	-140.052	300.068	-269.321	197.561	-55.9416	-53.5152	-50.7727	32.9938	163.248	385.494	-438.873	102.127	-49.3927	-118.592	-48.6419	114.829	-42.3899	140.574	-137.094	53.7342
207	1	2166.21	3.62319	1.57643	76.7606	64.4934	-98.4446	-230.07	-14.061	148.268	69.1604	22.3756	93.7678	-41.2871	-307.899	170.479	-197.448	98.1744	-140.134	299.386	-268.904	196.784	-55.1917	-53.5397	-50.7727	32.9938	163.248	385.494	-438.873	102.127	-49.3927	-118.592	-48.6419	114.829	-42.3899	140.574	-137.094	53.7342
207	2	2243.54	3.64771	1.52849	76.5964	63.4369	-95.6419	-209.202	-33.1433	141.028	75.4024	25.1184	95.0657	-40.4472	-309.569	165.478	-193.757	98.4398	-139.485	298.777	-267.774	192.698	-51.6408	-53.514	-48.7214	28.57	165.832	380.337	-432.365	101.676	-50.0777	-124.105	-42.3529	112.24	-42.1691	138.807	-135.702	55.2957
207	3	3697.68	3.76223	1.70814	75.148	62.7687	-95.7439	-209.767	-32.7207	141.169	75.3165	24.9576	108.008	-41.2604	-313.348	105.452	-142.651	96.0754	-139.14	295.15	-264.065	195.681	-54.8838	-53.3117	-47.1003	38.5152	154.741	372.431	-422.843	102.378	-42.6608	-126.299	-44.599	115.248	-41.3108	135.248	-131.683	57.3489
207	4	3318.97	3.74973	1.58545	75.6275	62.6881	-95.7439	-209.767	-32.7207	141.169	75.3165	24.9576	103.613	-41.4602	-312.224	125.452	-158.535	96.9663	-139.136	295.131	-264.045	195.67	-54.8784	-53.3102	-47.1003	38.5152	154.741	372.431	-422.843	102.378	-44.8742	-122.504	-47.8818	109.9	-38.746	135.993	-131.683	57.3489
207	5	3041.88	3.72846	1.61131	75.974	60.8127	-95.7115	-209.587	-32.8978	141.087	75.3945	24.9893	103.523	-41.6527	-311.554	127.354	-160.546	97.0018	-138.905	293.74	-262.5	195.178	-54.6197	-53.2158	-50.6966	25.6774	174.8	359.007	-414.267	101.341	-44.5909	-121.062	-49.7103	104.526	-35.8025	136.97	-133.862	63.8683
207	6	3041.88	3.72846	1.61131	75.974	60.8127	-95.7115	-209.587	-32.8978	141.087	75.3945	24.9893	103.523	-41.6527	-311.554	127.354	-160.546	97.0018	-138.905	293.74	-262.5	195.178	-54.6197	-53.2158	-50.6966	25.6774	174.8	359.007	-414.267	101.341	-44.5909	-121.062	-49.7103	104.526	-35.8025	136.97	-133.862	63.8683
208	1	2907.44	3.70221	1.62131	76.4785	61.4346	-98.8331	-229.587	-14.4259	147.715	69.5427	21.6022	103.545	-41.4186	-311.889	127.853	-161.318	96.9672	-138.997	292.838	-261.836	194.585	-54.0845	-53.2243	-50.6966	25.6774	174.8	359.007	-414.267	101.341	-44.5909	-121.062	-49.7103	104.526	-35.8025	136.97	-133.862	63.8683
208	2	2882.07	3.71353	1.6133	74.8426	59.433	-98.5945	-228.107	-15.8688	147.071	70.1873	21.7842	103.124	-40.213	-313.163	128.709	-161.865	97.118	-137.081	288.561	-256.626	187.548	-50.1051	-49.1269	-54.7706	11.8597	188.707	374.402	-430.108	100.993	-43.2046	-120.502	-51.3579	107.581	-37.7163	136.813	-133.877	63.9207
208	3	2676.87	3.75922	1.5605	74.1071	59.4731	-97.7261	-227.552	-15.1797	144.53	71.819	22.5187	94.7037	-32.5809	-318.257	148.263	-171.238	97.796	-135.251	284.347	-248.81	186.972	-52.2963	-47.3424	-58.2823	-2.87709	208.365	389.396	-447.369	100.466	-43.6148	-133.012	-39.1085	98.3217	-29.9873	137.54	-133.83	63.875
208	4	2767.71	3.77319	1.54929	72.6048	59.2559	-97.5486	-226.871	-15.9042	143.826	72.5502	22.6322	95.8855	-34.2173	-316.973	146.161	-170.267	98.1251	-134.933	283.328	-247.829	185.24	-50.8851	-47.3613	-52.8184	-21.1354	223.255	407.347	-460.284	98.0432	-44.2225	-127.772	-44.5634	97.0789	-29.6222	139.467	-135.065	63.3202
208	5	2839.32	3.77939	1.52205	71.7343	57.9869	-97.5486	-226.871	-15.9042	143.826	72.5502	22.6322	95.8855	-34.2173	-316.973	146.161	-170.267	98.1251	-134.933	283.328	-247.829	185.24	-50.8851	-47.3613	-52.8181	-21.1361	223.256	407.347	-460.285	98.043	-44.8727	-127.176	-42.0917	117.079	-42.4019	136.608	-133.157	54.6031
208	6	2839.32	3.77939	1.52205	71.7343	57.9869	-97.5486	-226.871	-15.9042	143.826	72.5502	22.6322	95.8855	-34.2173	-316.973	146.161	-170.267	98.1251	-134.933	283.328	-247.829	185.24	-50.8851	-47.3613	-52.8181	-21.1361	223.256	407.347	-460.285	98.043	-44.8727	-127.176	-42.0917	117.079	-42.4019	136.608	-133.157	54.6031
209	1	2923.17	3.73853	1.50446	72.3295	58.6333	-100.906	-246.871	-0.565349	157.279	61.8274	20.3762	98.0952	-36.6171	-315.66	144.007	-171.897	97.8698	-135.694	277.743	-244.224	180.974	-46.7111	-47.7451	-52.8181	-21.1361	223.256	407.347	-460.285	98.043	-44.8727	-127.176	-42.0917	117.079	-42.4019	136.608	-133.157	54.6031
209	2	2810.04	3.75641	1.49615	73.9342	58.5925	-98.5329	-227.89	-18.9474	144.216	74.4532	21.223	97.5969	-26.2251	-327.188	152.753	-184.615	98.1556	-134.303	288.322	-252.845	185.679	-50.7212	-48.3458	-54.7958	-4.96246	205.117	391.558	-446.549	99.2295	-44.9615	-128.841	-40.3994	115.876	-41.5823	136.526	-133.077	54.8195
209	3	2498.76	3.75344	1.48375	74.3872	59.732	-98.5329	-227.89	-18.9474	144.216	74.4532	21.223	90.1509	-19.162	-331.4	172.753	-196.703	97.8238	-134.303	288.322	-252.845	185.679	-50.7212	-48.3458	-55.4979	-7.04358	208.645	392.015	-447.49	99.0676	-45.7202	-135.216	-33.7347	110.398	-37.3429	136.772	-133.077	54.8195
209	4	2602.44	3.76021	1.45368	72.2545	59.0257	-98.2982	-226.952	-19.8547	143.543	75.0864	21.4302	90.2968	-19.3334	-331.308	172.259	-196.33	97.8659	-133.879	286.002	-250.419	183.355	-49.0474	-48.2369	-50.096	-21.6131	219.366	413.639	-463.375	97.4604	-45.569	-126.247	-43.1988	111.648	-39.4009	137.514	-133.133	54.9858
209	5	2391.08	3.74807	1.57835	75.7393	61.5479	-98.3206	-227.537	-19.2631	143.353	75.2261	21.4077	90.283	-19.3282	-331.299	172.344	-196.405	97.8582	-137.765	303.865	-270.268	199.047	-58.6195	-49.066	-56.5265	-7.44639	209.855	402.767	-458.727	99.3887	-46.4413	-126.51	-42.3923	108.214	-38.4204	138.13	-134.54	59.8856
209	6	2391.08	3.74807	1.57835	75.7393	61.5479	-98.3206	-227.537	-19.2631	143.353	75.2261	21.4077	90.283	-19.3282	-331.299	172.344	-196.405	97.8582	-137.765	303.865	-270.268	199.047	-58.6195	-49.066	-56.5265	-7.44639	209.855	402.767	-458.727	99.3887	-46.4413	-126.51	-42.3923	108.214	-38.4204	138.13	-134.54	59.8856
210	1	2413.41	3.71424	1.5774	75.5922	61.5972	-101.224	-247.537	-0.409635	156.954	62.4465	19.9744	90.283	-19.3282	-331.299	172.344	-196.405	97.8582	-136.968	292.819	-260.873	195.527	-56.4943	-49.1563	-56.5265	-7.44639	209.855	402.767	-458.727	99.3887	-46.4413	-126.51	-42.3923	108.214	-38.4204	138.13	-134.54	59.8856
210	2	2238.04	3.71068	1.5436	75.3232	61.4484	-98.5599	-227.133	-19.6343	142.904	75.6172	20.8739	90.2158	-19.1767	-331.41	172.59	-196.611	97.8364	-137.849	297.821	-266.182	192.342	-52.078	-49.0287	-58.3844	10.4436	190.558	384.984	-442.919	100.755	-46.4953	-127.155	-41.7134	107.831	-38.1798	138.113	-134.533	59.9364
210	3	2601.95	3.71647	1.57013	74.7161	60.7607	-98.5599	-227.133	-19.6343	142.904	75.6172	20.8739	94.5469	-23.6316	-330.178	152.59	-179.54	99.485	-137.59	297.491	-265.311	192.607	-52.7304	-48.7721	-58.3588	8.45749	192.766	386.265	-444.172	100.6	-46.6033	-128.505	-40.3313	106.751	-37.3222	138.179	-134.533	59.9364
210	4	2197.89	3.71249	1.54546	75.6881	61.6045	-98.5599	-227.133	-19.6343	142.904	75.6172	20.8739	90.5719	-24.8082	-326.652	172.59	-196.123	98.8532	-137.59	297.491	-265.31	192.606	-52.7302	-48.7721	-57.9612	6.32852	194.617	388.457	-445.982	100.393	-46.6165	-126.094	-43.1799	105.445	-36.4508	138.508	-134.533	59.9364
210	5	2048.06	3.70603	1.53327	75.5215	61.9054	-98.3061	-225.92	-20.8546	141.889	76.5816	21.0758	90.773	-24.9909	-326.577	171.864	-195.568	98.9024	-137.291	295.973	-263.781	190.765	-51.2518	-48.7183	-62.417	26.1197	178.057	370.218	-431.884	102.691	-46.6163	-129.099	-39.2674	107.505	-39.6942	138.31	-135.063	62.0484
210	6	2048.06	3.70603	1.53327	75.5215	61.9054	-98.3061	-225.92	-20.8546	141.889	76.5816	21.0758	90.773	-24.9909	-326.577	171.864	-195.568	98.9024	-137.291	295.973	-263.781	190.765	-51.2518	-48.7183	-62.417	26.1197	178.057	370.218	-431.884	102.691	-46.6163	-129.099	-39.2674	107.505	-39.6942	138.31	-135.063	62.0484
211	1	2000.59	3.71383	1.5151	76.5874	62.8945	-98.5902	-228.424	-18.5856	143.415	75.2244	20.9931	90.6466	-25.1096	-326.152	174.246	-197.965	98.9228	-136.837	294.194	-262.237	188.327	-49.2414	-48.7668	-62.2013	43.5883	160.809	352.151	-413.284	103.683	-46.0693	-127.82	-41.0978	108.629	-40.5114	139.777	-136.415	62.2444
211	2	2100.55	3.68691	1.50484	77.467	61.8514	-96.434	-216.194	-29.2643	138.538	79.081	22.8832	90.6407	-19.9488	-331.773	172.726	-197.817	98.75	-134.737	293.149	-261.189	181.607	-43.5761	-49.3988	-55.702	38.5216	161.666	336.164	-392.14	101.417	-46.1803	-129.073	-39.7609	107.573	-39.8134	139.701	-136.344	62.4269
211	3	2515.48	3.69648	1.51732	76.6397	61.1948	-96.9036	-217.534	-28.3726	139.617	78.2269	22.5139	94.9265	-23.6346	-331.093	152.726	-180.786	100.182	-134.582	292.942	-260.468	182.111	-44.3695	-49.1541	-56.6714	38.7354	162.102	338.179	-395.01	101.607	-46.2929	-130.322	-38.4724	106.593	-39.0472	139.761	-136.344	62.4269
211	4	2114.42	3.70036	1.48942	77.7006	62.1623	-96.9036	-217.534	-28.3726	139.617	78.2269	22.5139	91.344	-25.7446	-326.739	172.726	-197.772	99.6659	-134.581	292.94	-260.466	182.109	-44.3678	-49.154	-56.6714	38.7354	162.102	338.179	-395.01	101.607	-46.3056	-127.853	-41.4367	104.996	-37.7869	140.086	-136.344	62.4269
211	5	1941.35	3.689	1.64822	79.2358	62.22	-96.9036	-217.534	-28.3726	139.617	78.2269	22.5139	91.344	-25.7446	-326.739	172.726	-197.772	99.6659	-139.669	311.188	-280.466	200.205	-55.6813	-49.9066	-59.9758	30.5042	173.92	340.787	-401.483	101.902	-46.371	-127.802	-41.9299	101.186	-35.4166	140.61	-137.499	67.0706
211	6	1941.35	3.689	1.64822	79.2358	62.22	-96.9036	-217.534	-28.3726	139.617	78.2269	22.5139	91.344	-25.7446	-326.739	172.726	-197.772	99.6659	-139.669	311.188	-280.466	200.205	-55.6813	-49.9066	-59.9758	30.5042	173.92	340.787	-401.483	101.902	-46.371	-127.802	-41.9299	101.186	-35.4166	140.61	-137.499	67.0706
212	1	1991.44	3.70889	1.59775	78.7615	63.0506	-99.2088	-233.574	-12.9295	145.401	72.3715	20.9748	91.8415	-25.9331	-326.741	171.057	-196.564	99.6877	-139.379	302.215	-272.231	197.44	-53.9622	-49.5986	-59.8518	30.6872	173.687	340.292	-400.86	101.877	-47.1664	-130.196	-38.5663	101.63	-36.5413	139.827	-136.954	66.9367
212	2	1915.91	3.66777	1.58948	79.1939	61.5246	-95.8929	-213.428	-30.4641	138.191	78.0355	23.6418	91.7846	-25.8382	-326.802	171.303	-196.779	99.6732	-138.34	301.474	-271.796	190.386	-47.3888	-49.7991	-53.5024	16.8478	183.079	333.803	-389.284	99.1008	-47.2102	-130.696	-38.031	101.347	-36.3631	139.812	-136.949	66.9734
212	3	2297.75	3.67532	1.62221	78.4908	60.9142	-95.8929	-213.428	-30.4641	138.191	78.0355	23.6418	96.0729	-28.6139	-326.852	151.303	-179.922	100.863	-138.176	301.301	-271.284	190.535	-47.7901	-49.6232	-53.9386	17.1731	183.079	334.359	-390.214	99.1954	-47.2851	-131.52	-37.1725	100.757	-35.9098	139.85	-136.949	66.9734
212	4	1865.09	3.67906	1.59153	79.4809	61.9301	-95.8929	-213.428	-30.4641	138.191	78.0355	23.6418	92.1438	-30.548	-322.834	171.303	-196.377	100.477	-138.176	301.301	-271.284	190.535	-47.79	-49.6232	-53.9386	17.1731	183.079	334.359	-390.214	99.1954	-47.1729	-129.993	-39.2349	99.0177	-34.5058	140.201	-136.949	66.9734
212	5	1748.3	3.67833	1.61962	80.4247	61.6107	-95.7959	-212.943	-30.9368	137.842	78.3562	23.7358	92.1752	-30.5703	-322.828	171.18	-196.279	100.482	-138.07	300.831	-270.802	190.006	-47.3815	-49.6103	-49.6763	0.439203	201.274	315.989	-369.337	97.4397	-47.5714	-130.996	-38.0082	93.5338	-32.8449	139.951	-137.193	73.0722
212	6	1748.3	3.67833	1.61962	80.4247	61.6107	-95.7959	-212.943	-30.9368	137.842	78.3562	23.7358	92.1752	-30.5703	-322.828	171.18	-196.279	100.482	-138.07	300.831	-270.802	190.006	-47.3815	-49.6103	-49.6763	0.439203	201.274	315.989	-369.337	97.4397	-47.5714	-130.996	-38.0082	93.5338	-32.8449	139.951	-137.193	73.0722
213	1	1714.56	3.6823	1.62428	79.9673	62.324	-96.9675	-220.762	-23.9258	140.669	76.0612	22.5538	92.1081	-30.5369	-322.815	171.515	-196.564	100.467	-137.747	299.466	-269.854	187.471	-45.0027	-49.7745	-56.4981	18.9739	185.224	321.728	-380.75	100.362	-47.11	-129.389	-40.0087	94.637	-33.8139	140.483	-137.615	73.4457
213	2	1703.87	3.6665	1.63001	80.2512	61.026	-93.5658	-200.8	-41.6159	134.873	80.4563	26.1621	92.0908	-30.5093	-322.833	171.584	-196.621	100.464	-137.989	300.791	-271.286	184.749	-41.9795	-49.5601	-53.9671	7.28478	195.014	324.501	-381.872	98.9017	-47.1458	-129.607	-39.7554	94.5761	-33.7987	140.469	-137.616	73.4502
213	3	2096.21	3.67743	1.6629	79.5418	60.3854	-93.5658	-200.8	-41.6159	134.873	80.4563	26.1621	96.1822	-32.4445	-323.621	151.584	-179.575	101.557	-137.818	300.588	-270.674	185.014	-42.5337	-49.3401	-54.4735	7.9113	194.755	324.96	-382.757	99.0435	-47.1996	-130.573	-38.7777	93.958	-33.3123	140.525	-137.616	73.4502
213	4	2185.24	3.63818	1.58408	78.2018	58.175	-93.5658	-200.8	-41.6159	134.873	80.4563	26.1621	96.1822	-32.4445	-323.621	151.584	-179.575	101.557	-132.377	281.93	-250.674	166.532	-30.6066	-48.5264	-54.6455	8.67026	193.996	325.321	-383.221	99.1352	-46.8541	-128.293	-42.281	90.2285	-30.1805	141.265	-137.616	73.4502
213	5	2182.12	3.60232	1.5557	77.718	56.816	-93.5658	-200.8	-41.6159	134.873	80.4563	26.1621	96.1822	-32.4445	-323.621	151.584	-179.575	101.557	-128.217	271.642	-240.586	146.532	-15.0293	-49.0208	-54.6642	8.73087	193.937	325.367	-383.28	99.1428	-46.9256	-128.229	-41.9325	93.0004	-31.8573	140.904	-137.366	71.7984
213	6	2182.12	3.60232	1.5557	77.718	56.816	-93.5658	-200.8	-41.6159	134.873	80.4563	26.1621	96.1822	-32.4445	-323.621	151.584	-179.575	101.557	-128.217	271.642	-240.586	146.532	-15.0293	-49.0208	-54.6642	8.73087	193.937	325.367	-383.28	99.1428	-46.9256	-128.229	-41.9325	93.0004	-31.8573	140.904	-137.366	71.7984
214	1	2055.46	3.5818	1.56488	77.5664	56.5519	-90.4861	-180.8	-60.8785	130.69	84.4153	30.2165	95.8598	-32.126	-323.734	153.64	-181.741	101.387	-128.444	270.172	-239.332	146.218	-14.8038	-48.9655	-54.6642	8.73087	193.937	325.367	-383.28	99.1428	-46.9256	-128.229	-41.9325	93.0004	-31.8573	140.904	-137.366	71.7984
214	2	2025.55	3.63255	1.52587	77.6558	54.9877	-92.5706	-196.313	-45.0798	133.745	80.8353	27.7348	92.4824	-22.8251	-331.492	166.906	-193.425	100.54	-129.81	273.009	-241.53	153.328	-20.7223	-48.6295	-48.9897	-12.9613	212.908	325.421	-379.141	96.3323	-46.0224	-124.021	-46.4941	97.9215	-35.712	140.816	-137.021	71.3397
214	3	1749.56	3.62003	1.52833	78.2228	56.0519	-92.5706	-196.313	-45.0798	133.745	80.8353	27.7348	86.9749	-18.4752	-333.266	186.906	-208.526	99.8207	-129.81	273.009	-241.53	153.328	-20.7223	-48.6295	-48.4287	-14.9065	214.921	324.601	-377.816	96.0315	-46.0448	-125.369	-45.1652	97.1259	-35.0673	140.901	-137.021	71.3397
214	4	1726.81	3.62416	1.54237	78.263	56.5926	-92.5706	-196.313	-45.0798	133.745	80.8353	27.7348	86.9749	-18.4752	-333.266	186.906	-208.526	99.8207	-133.699	278.201	-245.434	173.328	-37.7778	-47.335	-48.4285	-14.9068	214.921	324.601	-377.816	96.0314	-46.0348	-125.062	-45.6762	96.2047	-34.3047	141.031	-137.021	71.3397
214	5	1802.25	3.63116	1.46242	77.6215	54.7499	-92.474	-195.764	-45.7023	130.723	83.6374	27.9088	87.264	-19.1142	-332.73	186.343	-208.191	99.8712	-129.855	265.565	-232.363	153.534	-22.9653	-47.3698	-48.2574	-14.3501	214.187	324.598	-377.514	95.9747	-46.4187	-124.757	-45.3265	98.8061	-37.225	140.892	-136.901	70.7335
214	6	1802.25	3.63116	1.46242	77.6215	54.7499	-92.474	-195.764	-45.7023	130.723	83.6374	27.9088	87.264	-19.1142	-332.73	186.343	-208.191	99.8712	-129.855	265.565	-232.363	153.534	-22.9653	-47.3698	-48.2574	-14.3501	214.187	324.598	-377.514	95.9747	-46.4187	-124.757	-45.3265	98.8061	-37.225	140.892	-136.901	70.7335
215	1	1750.15	3.63588	1.46122	75.542	54.3828	-89.7104	-179.95	-61.7857	128.228	86.6896	31.5816	88.5091	-20.3244	-331.96	183.557	-206.98	99.9	-131.326	265.569	-232.345	158.736	-27.3155	-46.9741	-39.9692	-33.3168	230.707	315.856	-361.315	92.8727	-46.255	-123.838	-46.2261	100.086	-38.3523	140.9	-136.917	70.6263
215	2	1729.9	3.63895	1.49506	75.9309	55.6053	-90.3173	-183.514	-58.1952	129.497	85.3677	30.7546	88.5091	-20.3244	-331.96	183.557	-206.98	99.9	-134.337	275.179	-241.201	178.736	-43.8133	-46.3856	-39.9692	-33.3168	230.707	315.856	-361.315	92.8727	-46.255	-123.838	-46.2261	100.086	-38.3523	140.9	-136.917	70.6263
215	3	2081.76	3.67729	1.49001	74.3509	54.9171	-89.8877	-184.366	-56.4795	126.397	87.9263	30.8906	90.2552	-19.6891	-335.39	163.765	-186.729	101.608	-133.833	274.722	-238.591	181.108	-47.3146	-45.4451	-39.8966	-37.2854	236.562	313.444	-358.599	92.001	-46.461	-130.591	-39.4653	96.1828	-35.2402	141.279	-136.909	70.6033
215	4	1707.39	3.67406	1.48059	75.4592	56.281	-89.8877	-184.366	-56.4795	126.397	87.9263	30.8906	86.5512	-20.934	-331.644	183.765	-203.651	100.832	-133.829	274.703	-238.572	181.082	-47.2942	-45.445	-39.8966	-37.2854	236.562	313.444	-358.599	92.001	-46.464	-130.033	-40.2493	95.1551	-34.3817	141.405	-136.909	70.6033
215	5	1764.12	3.67684	1.45001	74.6235	54.9899	-89.8877	-184.366	-56.4795	126.397	87.9263	30.8906	86.5512	-20.934	-331.644	183.765	-203.651	100.832	-133.829	274.703	-238.572	181.082	-47.2942	-45.445	-39.8966	-37.2854	236.562	313.444	-358.599	92.001	-46.7192	-129.761	-37.4563	115.155	-46.621	138.371	-135.072	61.7002
215	6	1764.12	3.67684	1.45001	74.6235	54.9899	-89.8877	-184.366	-56.4795	126.397	87.9263	30.8906	86.5512	-20.934	-331.644	183.765	-203.651	100.832	-133.829	274.703	-238.572	181.082	-47.2942	-45.445	-39.8966	-37.2854	236.562	313.444	-358.599	92.001	-46.7192	-129.761	-37.4563	115.155	-46.621	138.371	-135.072	61.7002
216	1	1858.72	3.64232	1.45337	72.731	54.4394	-89.3715	-168.853	-76.0406	134.14	83.3211	33.6682	90.7454	-26.3941	-327.326	176.139	-201.298	100.611	-134.401	266.389	-231.437	174.653	-41.6627	-45.4794	-35.1975	-52.828	252.661	306.011	-346.552	89.708	-46.7192	-129.761	-37.4563	115.155	-46.621	138.371	-135.072	61.7002
216	2	1846.91	3.62592	1.40579	72.4988	52.159	-90.8457	-177.301	-63.0665	133.896	79.3731	32.3943	90.8427	-26.4288	-327.34	175.736	-200.984	100.62	-132.742	271.815	-236.703	174.71	-41.6487	-46.1354	-38.0937	-42.7447	241.994	313.754	-357.154	91.0375	-43.4917	-112.984	-56.7047	126.428	-54.9764	138.788	-134.703	61.904
216	3	2300.01	3.65635	1.39798	72.0324	51.7033	-91.2731	-177.769	-63.1591	134.235	79.2	32.0848	95.453	-29.2849	-327.054	156.132	-184.961	101.559	-132.574	271.724	-235.614	176.11	-43.4922	-45.719	-37.9405	-44.6745	244.95	311.816	-354.945	90.548	-43.5331	-116.602	-53.1608	123.559	-52.8727	138.665	-134.394	62.2198
216	4	2305.96	3.62952	1.3669	71.547	50.1804	-91.2731	-177.769	-63.1591	134.235	79.2	32.0848	95.453	-29.2849	-327.054	156.132	-184.961	101.559	-129.561	259.347	-223.129	156.11	-27.6367	-45.8944	-37.9405	-44.6745	244.95	311.816	-354.945	90.548	-44.0755	-116.37	-53.4462	120.44	-50.5202	138.756	-134.394	62.2198
216	5	2264.83	3.60872	1.36567	71.9365	49.8204	-91.0969	-176.982	-63.9427	132.949	80.4639	32.2578	95.7265	-30.1229	-326.199	156.125	-185.184	101.534	-126.432	253.552	-218.692	136.71	-10.6926	-47.1462	-39.7371	-41.2877	242.63	312.669	-357.384	90.9451	-43.9696	-115.494	-54.4725	121.917	-51.7193	140.11	-135.865	62.879
216	6	2264.83	3.60872	1.36567	71.9365	49.8204	-91.0969	-176.982	-63.9427	132.949	80.4639	32.2578	95.7265	-30.1229	-326.199	156.125	-185.184	101.534	-126.432	253.552	-218.692	136.71	-10.6926	-47.1462	-39.7371	-41.2877	242.63	312.669	-357.384	90.9451	-43.9696	-115.494	-54.4725	121.917	-51.7193	140.11	-135.865	62.879
217	1	1957.77	3.57344	1.39362	70.9825	50.8861	-89.5608	-170.109	-74.7393	135.227	82.1052	33.5623	92.2461	-27.6991	-326.253	174.354	-201.736	100.143	-130.031	248.623	-213.06	143.679	-16.9105	-45.7806	-34.2104	-54.6517	255.411	302.666	-341.798	88.5934	-43.9696	-115.494	-54.4725	121.917	-51.7193	140.11	-135.865	62.879
217	2	2030.05	3.54505	1.40462	73.5877	51.2199	-89.788	-177.696	-62.1374	135.412	77.5089	33.171	92.3518	-27.702	-326.278	173.964	-201.46	100.128	-125.149	256.968	-221.845	136.397	-10.5384	-47.6897	-39.1849	-36.0237	235.582	316.581	-360.533	90.9311	-44.0189	-115.756	-54.1522	121.637	-51.5918	139.929	-135.695	62.9646
217	3	2369.02	3.57099	1.40154	73.049	50.5643	-90.1318	-178.149	-62.0411	135.598	77.3891	32.9391	96.873	-30.2445	-326.126	154.941	-186.033	100.893	-125.132	256.214	-220.334	136.863	-11.3707	-47.3728	-39.0195	-37.5671	237.763	315.278	-359.027	90.5967	-44.098	-118.564	-51.363	119.453	-49.9985	139.846	-135.48	63.1906
217	4	2351.93	3.5866	1.39991	72.5991	50.3913	-90.1318	-178.149	-62.0411	135.598	77.3891	32.9391	96.873	-30.2445	-326.126	154.941	-186.033	100.893	-129.09	257.823	-219.975	156.863	-29.4319	-45.4574	-39.0195	-37.5671	237.763	315.278	-359.027	90.5967	-44.729	-118.129	-51.9204	115.515	-47.0137	139.985	-135.48	63.1906
217	5	2291.16	3.5983	1.45142	73.5276	50.1962	-88.7786	-177.694	-62.7525	130.791	82.1521	33.7767	97.8222	-31.5151	-324.895	152.999	-184.993	100.861	-129.246	258.41	-220.55	158.035	-30.3758	-45.4342	-52.5718	-16.5511	224.967	316.113	-373.287	94.8836	-44.5955	-114.144	-56.5947	111.913	-45.1275	143.022	-139.144	68.2014
217	6	2291.16	3.5983	1.45142	73.5276	50.1962	-88.7786	-177.694	-62.7525	130.791	82.1521	33.7767	97.8222	-31.5151	-324.895	152.999	-184.993	100.861	-129.246	258.41	-220.55	158.035	-30.3758	-45.4342	-52.5718	-16.5511	224.967	316.113	-373.287	94.8836	-44.5955	-114.144	-56.5947	111.913	-45.1275	143.022	-139.144	68.2014
218	1	2238.64	3.60161	1.43329	71.3611	50.3412	-88.6745	-173.887	-68.2809	131.311	83.3084	34.0327	97.8637	-30.9853	-324.854	155.026	-187.757	100.362	-130.199	257.267	-219.578	159.564	-31.3788	-45.3062	-44.5278	-35.7138	242.134	304.987	-355.128	91.2204	-44.4816	-112.497	-58.216	113.431	-46.2349	143.652	-139.637	67.7556
218	2	1935.28	3.51412	1.43377	71.1673	47.7302	-90.7422	-184.831	-57.5057	134.639	80.248	31.1232	92.7807	-24.1062	-330.895	169.986	-198.887	100.411	-129.815	250.396	-212.865	150.193	-23.7819	-45.1344	-50.5172	-16.3982	222.916	312.802	-367.689	94.3157	-44.7798	-97.9505	-72.152	119.596	-53.0823	142.74	-138.536	68.5568
218	3	1629.8	3.44545	1.48312	72.1326	49.1059	-90.7422	-184.831	-57.5057	134.639	80.248	31.1232	87.7537	-21.2392	-331.265	189.986	-215.273	99.6951	-129.815	250.396	-212.865	150.193	-23.7819	-45.1344	-50.4598	-16.6991	223.261	312.683	-367.521	94.2712	-44.7458	-98.2492	-71.8875	119.416	-52.9134	142.765	-138.536	68.5568
218	4	1617.85	3.46348	1.49562	72.2786	49.8897	-90.7422	-184.831	-57.5057	134.639	80.248	31.1232	87.7544	-21.2405	-331.264	189.984	-215.272	99.6952	-132.939	256.509	-217.6	170.193	-41.2537	-43.8386	-50.4598	-16.6991	223.261	312.683	-367.521	94.2712	-44.9405	-99.0293	-71.3534	116.74	-50.6955	142.892	-138.536	68.5568
218	5	1666.21	3.55519	1.46542	73.5583	51.4859	-90.4303	-183.374	-59.1163	129.763	84.8561	31.7064	88.4346	-22.757	-329.909	188.878	-214.693	99.7628	-135.049	267.539	-228.706	188.91	-56.5207	-43.5712	-54.5864	-7.97646	216.316	315.257	-373.783	96.1416	-45.1842	-97.7316	-72.1857	120.43	-54.2004	143.496	-139.461	69.1502
218	6	1666.21	3.55519	1.46542	73.5583	51.4859	-90.4303	-183.374	-59.1163	129.763	84.8561	31.7064	88.4346	-22.757	-329.909	188.878	-214.693	99.7628	-135.049	267.539	-228.706	188.91	-56.5207	-43.5712	-54.5864	-7.97646	216.316	315.257	-373.783	96.1416	-45.1842	-97.7316	-72.1857	120.43	-54.2004	143.496	-139.461	69.1502
219	1	1468.15	3.4713	1.4552	72.3065	48.668	-89.4369	-170.742	-73.463	133.397	83.2565	33.6748	88.4346	-22.757	-329.909	188.878	-214.693	99.7628	-136.979	247.539	-208.786	172.121	-42.4773	-42.3107	-54.5864	-7.97646	216.316	315.257	-373.783	96.1416	-45.1842	-97.7316	-72.1857	120.43	-54.2004	143.496	-139.461	69.1502
219	2	1437.6	3.48955	1.44323	71.7367	49.1722	-89.1343	-170.849	-73.1936	131.569	84.8415	33.9235	88.8511	-23.6823	-328.964	188.684	-214.898	99.7357	-136.965	247.454	-208.703	171.953	-42.3339	-42.3145	-62.1135	10.9727	199.576	324.702	-389.276	99.6147	-45.1842	-97.5281	-71.8524	123.687	-57.5073	143.803	-139.802	68.9603
219	3	1632.03	3.4941	1.42063	70.9896	48.7635	-89.1588	-168.068	-76.0922	130.508	85.6928	34.0547	87.2921	-19.4673	-334.726	173.44	-195.147	101.115	-137.658	249.215	-209.029	179.224	-49.3586	-41.5956	-67.0238	14.2938	200.333	331.4	-399.745	101.544	-44.1673	-108.423	-62.152	115.556	-50.4956	144.26	-139.311	69.4509
219	4	1674.54	3.49682	1.37536	70.6779	47.2356	-89.0253	-169.454	-74.8699	128.537	87.7622	33.9869	87.6438	-20.0591	-334.265	172.678	-194.679	101.182	-136.415	236.494	-195.886	159.502	-32.9966	-41.5638	-66.5308	13.6601	200.793	330.639	-398.519	101.261	-44.2407	-108.066	-62.9073	115.444	-50.3484	146.215	-141.076	69.2998
219	5	1621.72	3.45836	1.401	71.4791	46.7458	-89.0253	-169.454	-74.8699	128.537	87.7622	33.9869	87.6438	-20.0591	-334.265	172.678	-194.679	101.182	-134.364	228.556	-189.039	139.502	-15.1562	-42.6084	-65.4589	10.3812	204.251	326.106	-393.302	100.757	-44.3261	-107.985	-63.1136	114.217	-49.5867	146.424	-141.555	70.6157
219	6	1621.72	3.45836	1.401	71.4791	46.7458	-89.0253	-169.454	-74.8699	128.537	87.7622	33.9869	87.6438	-20.0591	-334.265	172.678	-194.679	101.182	-134.364	228.556	-189.039	139.502	-15.1562	-42.6084	-65.4589	10.3812	204.251	326.106	-393.302	100.757	-44.3261	-107.985	-63.1136	114.217	-49.5867	146.424	-141.555	70.6157
220	1	1664.45	3.44259	1.41018	70.6951	46.6928	-89.7966	-170.872	-74.0019	135.051	82.1037	33.5363	87.6438	-20.0591	-334.265	172.678	-194.679	101.182	-136.355	230.071	-190.02	148.788	-23.1627	-41.9104	-66.6407	14.1984	200.839	328.803	-396.393	101.408	-44.3261	-107.985	-63.1136	114.217	-49.5867	146.424	-141.555	70.6157
220	2	1658.16	3.45584	1.45811	69.8957	44.2189	-89.6142	-183.862	-57.535	127.728	86.44	32.3514	88.0195	-20.3844	-334.097	171.443	-193.791	101.221	-133.043	230.456	-190.798	139.147	-15.0394	-43.0714	-59.615	-3.19585	214.606	319.145	-382.177	97.4765	-43.7407	-91.7491	-79.7872	121.733	-56.6245	144.998	-140.076	71.4825
220	3	1972.18	3.44496	1.48686	69.3295	43.6889	-89.3954	-183.734	-57.7946	127.374	86.825	32.0255	94.0112	-27.7523	-328.755	150.636	-177.255	100.989	-133.279	231.415	-191.598	141.466	-17.1197	-42.8439	-59.1812	-4.03327	215.35	318.578	-381.251	97.2645	-42.7155	-91.1736	-81.4805	123.637	-58.3085	147.408	-142.508	72.4169
220	4	1954.74	3.4701	1.48798	69.3937	44.305	-89.3954	-183.734	-57.7946	127.374	86.825	32.0255	94.0112	-27.7523	-328.755	150.636	-177.255	100.989	-136.185	236.487	-194.993	161.466	-35.1416	-41.2932	-59.1812	-4.03325	215.35	318.578	-381.251	97.2645	-43.3114	-92.8743	-80.03	118.521	-54.1575	147.568	-142.508	72.4169
220	5	1949.14	3.45615	1.48591	68.539	43.7088	-88.8275	-181.946	-59.5712	124.927	89.257	32.5145	94.7276	-29.5266	-326.994	149.97	-177.208	100.968	-134.417	228.657	-188.034	143.097	-18.8011	-42.191	-54.6181	-15.648	225.816	311.179	-370.224	95.0063	-43.2776	-90.4184	-82.7079	120.287	-55.5102	149.863	-144.758	72.8976
220	6	1949.14	3.45615	1.48591	68.539	43.7088	-88.8275	-181.946	-59.5712	124.927	89.257	32.5145	94.7276	-29.5266	-326.994	149.97	-177.208	100.968	-134.417	228.657	-188.034	143.097	-18.8011	-42.191	-54.6181	-15.648	225.816	311.179	-370.224	95.0063	-43.2776	-90.4184	-82.7079	120.287	-55.5102	149.863	-144.758	72.8976
221	1	1933.62	3.45082	1.45576	66.3912	44.2061	-88.8469	-175.084	-68.2743	128.879	86.977	33.3534	95.9591	-31.2443	-324.784	150.897	-180.113	100.371	-135.998	229.106	-188.687	148.185	-22.7075	-41.9075	-47.0633	-35.0028	243.523	301.164	-353.593	91.3489	-43.3217	-89.2859	-83.7875	121.234	-56.2452	150.516	-145.333	72.6282
221	2	1801.53	3.41907	1.50343	63.8816	42.0205	-89.8506	-182.943	-60.2656	130.082	85.6728	31.7289	93.2332	-25.5915	-329.887	159.6	-187.351	100.26	-135.998	229.106	-188.687	148.185	-22.7075	-41.9075	-47.0633	-35.0028	243.523	301.164	-353.593	91.3489	-45.9594	-69.2859	-101.972	129.734	-65.4358	150.224	-145.333	72.6282
221	3	1505.74	3.40864	1.46163	64.7065	43.2117	-89.8506	-182.943	-60.2656	130.082	85.6728	31.7289	85.7131	-20.2567	-332.843	179.6	-199.203	100.186	-135.998	229.106	-188.687	148.185	-22.7075	-41.9075	-47.3486	-37.7003	247.673	299.794	-352.453	91.1253	-44.6664	-74.8028	-97.5157	127.064	-62.4108	150.763	-145.333	72.6282
221	4	1494.93	3.43634	1.46555	65.0338	44.2681	-89.8506	-182.943	-60.2656	130.082	85.6728	31.7289	85.7131	-20.2567	-332.843	179.6	-199.203	100.186	-138.144	236.498	-194.827	168.185	-40.598	-40.7326	-47.3486	-37.7003	247.673	299.794	-352.453	91.1253	-44.9005	-77.241	-95.5331	122.213	-58.24	150.944	-145.333	72.6282
221	5	1424.03	3.45004	1.4801	66.6754	44.1768	-89.081	-181.476	-61.6281	127.624	87.8095	32.4959	86.1486	-21.3938	-331.354	180.264	-200.345	99.9762	-138.152	236.59	-194.919	168.34	-40.7301	-40.7304	-59.1215	-16.4318	232.596	304.488	-367.538	96.367	-46.4673	-74.4409	-97.5197	118.947	-57.8306	153.187	-148.996	76.9858
221	6	1424.03	3.45004	1.4801	66.6754	44.1768	-89.081	-181.476	-61.6281	127.624	87.8095	32.4959	86.1486	-21.3938	-331.354	180.264	-200.345	99.9762	-138.152	236.59	-194.919	168.34	-40.7301	-40.7304	-59.1215	-16.4318	232.596	304.488	-367.538	96.367	-46.4673	-74.4409	-97.5197	118.947	-57.8306	153.187	-148.996	76.9858
222	1	1295.7	3.46247	1.51134	67.1631	45.8403	-89.1187	-180.516	-62.7298	128.167	87.4101	32.595	86.1486	-21.3938	-331.354	180.264	-200.345	99.9762	-139.524	247.73	-206.156	188.34	-57.8076	-40.3648	-59.1215	-16.4318	232.596	304.488	-367.538	96.367	-46.4673	-74.4409	-97.5197	118.947	-57.8306	153.187	-148.996	76.9858
222	2	1274	3.47087	1.52815	67.7563	46.0744	-89.3248	-186.025	-57.0019	126.501	88.9208	31.7146	86.3098	-22.2329	-330.391	180.989	-201.243	99.9323	-139.373	247.125	-205.642	186.746	-56.3486	-40.4507	-66.2893	2.63078	214.905	315.163	-384.006	100.221	-46.4699	-72.2239	-99.7533	120.901	-59.4184	154.682	-150.309	76.7361
222	3	1651.37	3.48954	1.52672	67.1541	44.9808	-89.3757	-188.261	-54.5003	125.827	89.4018	31.426	90.1505	-24.9957	-330.708	158.674	-180.924	101.399	-138.819	246.978	-203.801	188.149	-58.7797	-39.9118	-69.1863	6.49064	213.374	318.446	-389.295	101.729	-45.2917	-77.1211	-95.7153	118.897	-57.392	154.558	-149.726	77.0427
222	4	1233.22	3.50058	1.48947	68.9341	47.2809	-89.3757	-188.261	-54.5003	125.827	89.4018	31.426	87.3839	-30.3977	-322.955	178.674	-198.38	100.93	-138.798	246.42	-203.202	187.372	-58.1379	-39.8957	-69.1863	6.49064	213.374	318.446	-389.295	101.729	-45.4402	-79.4992	-93.7916	114.656	-53.7439	154.792	-149.726	77.0427
222	5	1215.46	3.51763	1.56501	70.1674	50.1107	-89.3291	-188.298	-54.4687	125.497	89.7015	31.4555	87.5158	-30.5564	-322.827	178.33	-198.154	100.938	-138.91	262.449	-221.027	206.088	-72.7519	-40.8104	-63.2265	-8.53666	227.595	302.623	-368.684	98.6479	-45.7691	-79.2678	-93.9772	112.909	-53.3664	155.408	-151.002	80.3562
222	6	1215.46	3.51763	1.56501	70.1674	50.1107	-89.3291	-188.298	-54.4687	125.497	89.7015	31.4555	87.5158	-30.5564	-322.827	178.33	-198.154	100.938	-138.91	262.449	-221.027	206.088	-72.7519	-40.8104	-63.2265	-8.53666	227.595	302.623	-368.684	98.6479	-45.7691	-79.2678	-93.9772	112.909	-53.3664	155.408	-151.002	80.3562
223	1	1206.31	3.51309	1.55334	67.9112	50.0771	-88.8847	-183.171	-59.855	126.109	89.4118	32.3486	87.4913	-30.584	-322.759	178.556	-198.368	100.919	-139.074	261.489	-220.677	203.683	-69.9569	-41.0817	-55.9165	-28.0941	245.165	292.229	-352.567	94.5014	-45.8534	-78.2941	-94.9042	113.396	-53.8059	155.864	-151.403	80.2379
223	2	1203.75	3.48224	1.60907	65.8314	48.6918	-91.0657	-198.172	-44.3727	129.689	85.4285	29.3291	87.4913	-30.584	-322.759	178.556	-198.368	100.919	-139.074	261.489	-220.677	203.683	-69.9569	-41.0817	-55.9192	-28.0861	245.157	292.235	-352.574	94.5029	-49.3585	-58.2941	-112.536	120.325	-62.0709	155.158	-151.403	80.2379
223	3	1544.02	3.50068	1.58378	64.8062	47.151	-91.1242	-198.562	-43.9949	129.782	85.3367	29.2588	89.8669	-29.3778	-326.643	159.748	-180.453	102.179	-139.089	259.647	-217.369	203.474	-70.7728	-40.3392	-55.9819	-29.7223	247.683	291	-351.312	94.4335	-47.8336	-63.505	-108.391	119.143	-60.3677	155.322	-151.052	80.3562
223	4	1564.06	3.49405	1.51398	64.632	45.3159	-91.1242	-198.562	-43.9949	129.782	85.3367	29.2588	89.8669	-29.3778	-326.643	159.748	-180.453	102.179	-137.984	244.045	-200.04	183.474	-55.0735	-39.5227	-55.9819	-29.7223	247.683	291	-351.312	94.4335	-47.4462	-69.9578	-103.296	110.835	-52.8721	155.958	-151.052	80.3562
223	5	1541.76	3.49461	1.5405	66.0421	45.0118	-91.0107	-198.052	-44.4636	129.511	85.5789	29.3812	90.1777	-29.8682	-326.168	159.153	-180.147	102.152	-137.962	243.705	-199.712	182.862	-54.521	-39.5395	-64.9436	-9.35025	231.498	294.19	-362.294	99.8542	-47.642	-67.7743	-105.03	113.561	-55.5736	158.275	-153.471	81.8916
223	6	1541.76	3.49461	1.5405	66.0421	45.0118	-91.0107	-198.052	-44.4636	129.511	85.5789	29.3812	90.1777	-29.8682	-326.168	159.153	-180.147	102.152	-137.962	243.705	-199.712	182.862	-54.521	-39.5395	-64.9436	-9.35025	231.498	294.19	-362.294	99.8542	-47.642	-67.7743	-105.03	113.561	-55.5736	158.275	-153.471	81.8916
224	1	1461.83	3.46163	1.53373	63.6283	44.582	-88.4791	-178.052	-64.0229	127.271	87.8888	33.0426	90.1777	-29.8682	-326.168	159.153	-180.147	102.152	-138.605	238.721	-194.802	177.599	-49.7828	-39.3659	-58.2083	-28.6729	249.154	284.05	-346.948	95.9054	-47.642	-67.7743	-105.03	113.561	-55.5736	158.275	-153.471	81.8916
224	2	1439.24	3.4963	1.55464	64.8209	47.1076	-88.724	-182.123	-59.7168	126.511	88.3756	32.4832	89.3984	-27.9713	-327.546	163.42	-184.322	101.84	-137.297	255.168	-211.839	197.103	-66.5676	-40.1089	-58.4569	-27.1735	247.665	284.843	-347.665	95.9702	-47.7185	-67.3721	-105.043	115.902	-57.7464	159.067	-154.311	81.6014
224	3	1171.12	3.48653	1.54424	65.6806	48.1696	-88.724	-182.123	-59.7168	126.511	88.3756	32.4832	83.5847	-24.8342	-328.279	183.42	-198.653	101.392	-137.297	255.168	-211.839	197.103	-66.5676	-40.1089	-58.8564	-27.6571	248.938	284.655	-347.756	96.1349	-47.25	-68.9136	-103.87	115.446	-57.0973	159.246	-154.311	81.6014
224	4	1183.95	3.47117	1.4879	65.3764	46.3787	-88.724	-182.123	-59.7168	126.511	88.3756	32.4832	83.5847	-24.8342	-328.279	183.42	-198.653	101.392	-136.6	239.543	-194.694	177.103	-50.5343	-39.408	-58.8564	-27.6571	248.938	284.655	-347.756	96.1349	-47.0915	-72.8909	-100.907	109.279	-51.5881	159.726	-154.311	81.6014
224	5	1139.81	3.47685	1.50587	66.8775	46.01	-88.6043	-181.992	-59.8366	125.902	88.9183	32.5817	83.8285	-25.2837	-327.816	183.108	-198.573	101.364	-136.599	239.425	-194.571	176.938	-50.3932	-39.4058	-67.3105	-6.73556	231.826	289.277	-359.106	101.382	-47.2355	-72.9656	-99.7541	112.477	-55.1542	159.541	-154.661	83.1017
224	6	1139.81	3.47685	1.50587	66.8775	46.01	-88.6043	-181.992	-59.8366	125.902	88.9183	32.5817	83.8285	-25.2837	-327.816	183.108	-198.573	101.364	-136.599	239.425	-194.571	176.938	-50.3932	-39.4058	-67.3105	-6.73556	231.826	289.277	-359.106	101.382	-47.2355	-72.9656	-99.7541	112.477	-55.1542	159.541	-154.661	83.1017
225	1	1114.75	3.4583	1.48744	64.8009	45.7189	-88.4572	-176.757	-66.0921	127.436	88.1906	33.3534	84.6825	-26.5298	-325.995	184.398	-201.264	100.785	-136.864	232.001	-187.307	166.69	-41.2365	-39.438	-60.9404	-25.8061	249.249	279.533	-344.592	97.4446	-47.4951	-71.0415	-101.496	113.469	-56.1308	160.373	-155.394	82.8913
225	2	1111.95	3.42961	1.50065	64.9147	44.9888	-89.2801	-183.821	-58.5589	128.231	87.0174	32.0385	84.6825	-26.5298	-325.995	184.398	-201.264	100.785	-134.471	223.243	-178.516	146.69	-23.9727	-40.3931	-61.0179	-25.5605	249.005	279.699	-344.824	97.4899	-47.4951	-71.0415	-101.496	113.469	-56.1308	160.373	-155.394	82.8913
225	3	1419.85	3.45347	1.47892	63.8982	43.4194	-89.196	-185.464	-56.74	126.937	88.1693	31.8649	86.8264	-28.1015	-327.763	164.089	-180.776	102.719	-134.834	221.675	-174.787	148.836	-26.9736	-39.6532	-61.3056	-28.0798	253.481	278.622	-343.532	97.5012	-46.0019	-76.1103	-97.5216	112.087	-54.5035	160.404	-154.847	83.2062
225	4	1071.53	3.45712	1.47002	65.364	45.4309	-89.196	-185.464	-56.74	126.937	88.1693	31.8649	83.3495	-30.1132	-323.124	184.089	-197.857	101.919	-134.903	222.079	-175.142	149.786	-27.8407	-39.6016	-61.3056	-28.0798	253.481	278.622	-343.532	97.5012	-45.9971	-77.2767	-96.6591	110.063	-52.7188	160.548	-154.847	83.2062
225	5	1048.65	3.45177	1.52213	67.4289	45.4235	-88.9118	-184.922	-57.2245	125.984	89.0215	32.1237	83.5947	-30.6204	-322.42	184.317	-198.363	101.777	-133.421	219.347	-173.785	137.579	-16.1081	-40.7012	-69.1812	-7.73682	236.673	283.693	-354.628	102.605	-46.2847	-76.2569	-97.2005	111.34	-54.2637	161.778	-156.894	85.3353
225	6	1048.65	3.45177	1.52213	67.4289	45.4235	-88.9118	-184.922	-57.2245	125.984	89.0215	32.1237	83.5947	-30.6204	-322.42	184.317	-198.363	101.777	-133.421	219.347	-173.785	137.579	-16.1081	-40.7012	-69.1812	-7.73682	236.673	283.693	-354.628	102.605	-46.2847	-76.2569	-97.2005	111.34	-54.2637	161.778	-156.894	85.3353
226	1	1131.31	3.42381	1.52392	67.6161	46.3081	-89.3374	-168.549	-76.3189	133.663	83.6144	33.8318	86.739	-33.6274	-317.264	188.159	-207.458	99.5053	-137.335	218.616	-173.354	148.36	-24.7459	-39.5417	-69.1812	-7.73682	236.673	283.693	-354.628	102.605	-46.2847	-76.2569	-97.2005	111.34	-54.2637	161.778	-156.894	85.3353
226	2	1122.61	3.43888	1.51146	66.76	46.4555	-89.3009	-170.96	-73.8539	132.813	84.4217	33.593	87.2022	-33.4076	-317.481	188.549	-208.619	99.5186	-137.235	219.315	-174.14	148.827	-25.1224	-39.5599	-75.6956	11.7662	218.743	295.102	-370.675	106.771	-46.3177	-75.429	-97.9985	112.264	-55.1078	162.25	-157.366	85.2582
226	3	1327.8	3.45287	1.49153	65.5196	44.1574	-89.1276	-172.34	-72.1902	131.909	85.1958	33.5052	87.6631	-33.7147	-319.645	170.894	-188.724	101.065	-138.067	217.404	-169.396	152.927	-30.2087	-38.4251	-77.7227	10.8758	223.227	296.388	-372.526	108.214	-45.5848	-77.9811	-96.0208	111.441	-54.1955	162.241	-157.061	85.4102
226	4	1326.32	3.47982	1.47779	65.9755	45.5311	-89.1276	-172.34	-72.1902	131.909	85.1958	33.5052	87.6631	-33.7147	-319.645	170.894	-188.724	101.065	-138.841	227.346	-178.601	172.927	-48.5707	-37.5607	-77.7619	11.0339	223.066	296.552	-372.705	108.237	-45.6069	-80.2464	-94.4089	107.078	-50.3763	162.574	-157.061	85.4102
226	5	1316.36	3.45841	1.48022	65.7919	44.0735	-88.7616	-171.321	-73.2563	129.783	87.2539	33.7755	87.9523	-34.1714	-319.28	170.123	-188.196	101.094	-139.303	214.096	-164.86	153.784	-31.577	-37.495	-75.1323	3.00294	230.55	290.504	-364.986	106.516	-45.753	-77.7438	-96.6641	109.559	-52.5514	163.893	-158.38	85.7531
226	6	1316.36	3.45841	1.48022	65.7919	44.0735	-88.7616	-171.321	-73.2563	129.783	87.2539	33.7755	87.9523	-34.1714	-319.28	170.123	-188.196	101.094	-139.303	214.096	-164.86	153.784	-31.577	-37.495	-75.1323	3.00294	230.55	290.504	-364.986	106.516	-45.753	-77.7438	-96.6641	109.559	-52.5514	163.893	-158.38	85.7531
227	1	1139.74	3.43861	1.5039	66.9952	45.7901	-89.5046	-170.933	-73.8327	133.614	83.4984	33.6249	84.4045	-33.7687	-316.639	190.123	-205.7	99.8264	-139.03	215.729	-166.918	155.045	-32.5461	-37.6707	-74.7891	1.43805	232.152	290.301	-364.506	106.267	-45.753	-77.7438	-96.6641	109.559	-52.5514	163.893	-158.38	85.7531
227	2	1124.69	3.44218	1.48454	66.2592	45.8762	-89.3547	-171.995	-72.5584	132.559	84.3023	33.6366	84.9493	-33.801	-316.56	189.576	-205.954	99.6704	-139.027	216.028	-167.229	155.422	-32.8633	-37.6685	-68.1491	-17.7768	248.985	279.466	-349.682	101.698	-45.9761	-77.1539	-96.7251	111.372	-54.3078	164.239	-158.771	85.4239
227	3	1268.93	3.45934	1.47083	65.5321	44.2802	-89.1967	-173.818	-70.4775	131.598	85.15	33.4829	85.8169	-35.4479	-317.819	171.506	-186.106	101.465	-139.716	215.441	-164.193	160.459	-38.6486	-36.7524	-69.9146	-16.8277	250.836	280.079	-351.088	102.908	-44.5569	-81.9576	-93.0554	109.862	-52.5356	164.394	-158.363	85.6393
227	4	1272.65	3.4901	1.4644	66.1852	46.1427	-89.1967	-173.818	-70.4775	131.598	85.15	33.4829	85.8169	-35.4479	-317.819	171.506	-186.106	101.465	-138.992	229.07	-178.025	180.459	-56.9426	-36.5551	-69.908	-16.8443	250.85	280.074	-351.078	102.903	-44.6274	-83.7771	-91.7901	105.991	-49.1542	164.668	-158.363	85.6393
227	5	1284.47	3.50996	1.49484	67.4664	48.4142	-89.1572	-173.665	-70.6262	131.37	85.3603	33.5186	85.8366	-35.4731	-317.803	171.441	-186.057	101.468	-137.532	245.565	-195.911	200.353	-74.1956	-37.1991	-70.6078	-13.7086	247.78	282.947	-353.693	103.262	-44.6499	-83.504	-91.919	106.83	-49.8695	165.182	-158.893	85.7715
227	6	1284.47	3.50996	1.49484	67.4664	48.4142	-89.1572	-173.665	-70.6262	131.37	85.3603	33.5186	85.8366	-35.4731	-317.803	171.441	-186.057	101.468	-137.532	245.565	-195.911	200.353	-74.1956	-37.1991	-70.6078	-13.7086	247.78	282.947	-353.693	103.262	-44.6499	-83.504	-91.919	106.83	-49.8695	165.182	-158.893	85.7715
228	1	1206.92	3.48389	1.51921	68.3803	49.5684	-89.7307	-170.562	-74.2347	135.043	82.0831	33.632	83.0835	-35.1766	-314.547	191.029	-204.256	99.649	-138.061	242.356	-192.801	196.391	-70.4899	-37.0186	-70.6078	-13.7086	247.78	282.947	-353.693	103.262	-44.6499	-83.504	-91.919	106.83	-49.8695	165.182	-158.893	85.7715
228	2	1151.64	3.47389	1.5107	68.2567	49.1256	-89.924	-173.513	-70.886	134.851	81.9797	33.1824	83.5669	-34.1122	-315.829	190.072	-204.292	99.5559	-138.061	242.356	-192.802	196.391	-70.49	-37.0186	-77.3612	6.29144	228.762	296.98	-372.562	107.77	-44.8169	-82.4585	-92.8623	107.108	-50.203	165.144	-158.893	85.7715
228	3	1179.02	3.52165	1.46122	68.7208	48.9863	-91.4468	-156.339	-90.0778	139.606	77.3195	34.8446	83.7313	-33.8938	-315.696	190.815	-205.307	99.3256	-138.11	242.05	-192.454	195.923	-70.0643	-36.9792	-75.6557	-7.91015	246.381	290.16	-364.266	106.958	-45.0777	-82.1332	-92.7253	108.572	-51.8535	165.042	-158.885	85.5943
228	4	1190.43	3.52008	1.44003	66.6068	49.081	-91.1836	-155.726	-90.6637	138.717	78.1519	35.0683	83.7725	-34.09	-315.391	191.172	-205.728	99.2572	-138.084	236.934	-187.113	188.208	-63.2028	-36.9998	-68.6109	-27.4835	263.954	277.74	-347.617	101.997	-45.2541	-81.9769	-93.1575	106.49	-50.1105	165.652	-159.19	85.5037
228	5	1178.98	3.53654	1.52861	69.3631	51.2676	-91.0708	-155.371	-90.9822	138.235	78.5691	35.1835	83.8545	-34.3144	-315.099	191.299	-205.947	99.206	-136.704	253.911	-206.266	205.263	-76.8468	-38.0954	-75.7593	-7.42542	246.795	285.112	-359.515	107.071	-45.8174	-80.5886	-93.8008	108.024	-51.9913	166.505	-160.57	87.0731
228	6	1178.98	3.53654	1.52861	69.3631	51.2676	-91.0708	-155.371	-90.9822	138.235	78.5691	35.1835	83.8545	-34.3144	-315.099	191.299	-205.947	99.206	-136.704	253.911	-206.266	205.263	-76.8468	-38.0954	-75.7593	-7.42542	246.795	285.112	-359.515	107.071	-45.8174	-80.5886	-93.8008	108.024	-51.9913	166.505	-160.57	87.0731
229	1	1143.2	3.52191	1.54751	67.4903	52.0657	-90.0687	-161.833	-83.7486	135.362	81.5823	34.7108	83.8937	-34.4823	-314.831	191.581	-206.287	99.1426	-136.366	255.229	-208.132	204.779	-75.7425	-38.5859	-67.7048	-26.9781	262.425	271.404	-341.082	101.253	-45.9908	-79.3275	-94.9229	108.256	-52.3255	166.864	-160.821	87.0021
229	2	1075.76	3.50231	1.52656	69.0599	50.7808	-90.2052	-167.817	-76.7119	134.469	81.8091	33.9098	84.6958	-31.5063	-318.276	190.454	-207.291	98.9603	-136.366	255.229	-208.132	204.779	-75.7425	-38.5859	-72.7953	-9.57619	244.022	286.936	-361.082	104.629	-45.9908	-79.3275	-94.9229	108.256	-52.3255	166.864	-160.821	87.0021
229	3	1182.03	3.51025	1.53162	67.2508	49.021	-89.728	-166.758	-77.6523	132.944	83.1827	34.3701	85.6857	-34.1264	-318.562	172.366	-187.421	100.739	-136.276	254.942	-208.05	202.552	-73.3791	-38.7535	-80.5735	8.65579	230.028	298.505	-377.338	110.003	-46.2796	-77.549	-96.3976	109.585	-53.7464	167.75	-161.498	86.7666
229	4	1202.67	3.49403	1.46576	66.8632	47.0739	-89.728	-166.758	-77.6523	132.944	83.1827	34.3701	85.6857	-34.1264	-318.562	172.366	-187.421	100.739	-136.289	237.396	-188.615	182.552	-57.3357	-37.8185	-80.8059	9.49339	229.176	299.508	-378.42	110.143	-46.2295	-81.1948	-93.9358	102.597	-47.5228	168.284	-161.498	86.7666
229	5	1169.45	3.50129	1.47539	66.9905	47.0516	-89.4246	-165.603	-78.7067	131.693	84.3103	34.6901	85.6581	-34.1882	-318.435	172.677	-187.719	100.703	-136.291	237.185	-188.398	182.226	-57.0467	-37.8197	-75.0365	-7.83501	245.584	283.299	-358.741	106.312	-46.7405	-78.2881	-96.4038	104.807	-49.8123	169.607	-163.002	87.5246
229	6	1169.45	3.50129	1.47539	66.9905	47.0516	-89.4246	-165.603	-78.7067	131.693	84.3103	34.6901	85.6581	-34.1882	-318.435	172.677	-187.719	100.703	-136.291	237.185	-188.398	182.226	-57.0467	-37.8197	-75.0365	-7.83501	245.584	283.299	-358.741	106.312	-46.7405	-78.2881	-96.4038	104.807	-49.8123	169.607	-163.002	87.5246
230	1	1230.55	3.45539	1.48369	65.8697	45.2576	-89.5563	-168.114	-76.4469	133.452	83.1406	34.161	85.6581	-34.1882	-318.435	172.677	-187.719	100.703	-137.437	220.759	-170.51	162.226	-39.9364	-37.1883	-73.1055	-13.005	250.096	279.763	-353.921	104.958	-46.7405	-78.2881	-96.4038	104.807	-49.8123	169.607	-163.002	87.5246
230	2	1230.8	3.45692	1.47444	65.4522	44.6781	-89.2262	-169.869	-74.1782	131.463	84.7386	34.1553	86.25	-33.1067	-319.722	171.597	-187.783	100.593	-137.252	221.916	-171.842	163.084	-40.5978	-37.3011	-79.4237	6.05731	231.868	293.445	-371.986	109.197	-47.2797	-74.9841	-99.2232	106.731	-51.9616	170.675	-163.771	87.3272
230	3	1148.47	3.48938	1.45615	65.6791	44.8638	-91.7537	-154.286	-92.0881	139.13	77.5303	34.8226	86.25	-33.1067	-319.722	171.597	-187.783	100.593	-137.252	221.916	-171.842	163.084	-40.5978	-37.3011	-76.2941	-11.1845	251.868	283.89	-359.922	107.521	-47.1607	-75.3358	-98.9687	106.642	-51.8242	170.722	-163.771	87.3272
230	4	1155.05	3.5143	1.45854	66.2139	46.7861	-91.7537	-154.286	-92.0881	139.13	77.5303	34.8226	86.25	-33.1067	-319.722	171.597	-187.783	100.593	-136.964	234.819	-184.907	183.084	-58.5852	-37.0997	-75.6551	-12.9128	253.367	282.982	-358.617	107.059	-47.0207	-77.2316	-97.6815	103.522	-48.9555	170.981	-163.771	87.3272
230	5	1125.16	3.53725	1.46894	66.2125	47.4555	-90.9206	-153.383	-93.0155	135.523	81.0041	35.4383	86.2107	-33.1071	-319.678	171.843	-188.001	100.571	-136.31	241.456	-192.474	188.969	-63.1285	-37.5987	-82.4013	6.08454	236.599	294.19	-373.564	111.808	-47.5289	-73.9879	-100.522	105.31	-51.0107	171.775	-164.854	87.8102
230	6	1125.16	3.53725	1.46894	66.2125	47.4555	-90.9206	-153.383	-93.0155	135.523	81.0041	35.4383	86.2107	-33.1071	-319.678	171.843	-188.001	100.571	-136.31	241.456	-192.474	188.969	-63.1285	-37.5987	-82.4013	6.08454	236.599	294.19	-373.564	111.808	-47.5289	-73.9879	-100.522	105.31	-51.0107	171.775	-164.854	87.8102
231	1	1226.79	3.49168	1.46192	65.2827	44.9271	-89.7347	-165.514	-79.6559	133.948	83.0801	34.2954	86.2107	-33.1071	-319.678	171.843	-188.001	100.571	-136.717	225.586	-172.474	172.567	-50.7775	-36.7135	-82.4247	6.25941	236.388	294.29	-373.672	111.818	-47.5289	-73.9879	-100.522	105.31	-51.0107	171.775	-164.854	87.8102
231	2	1200.73	3.46611	1.4493	65.2656	43.6239	-89.8002	-171.109	-73.1342	132.35	84.0267	33.5845	86.2562	-33.1548	-319.653	171.675	-187.87	100.58	-136.03	213.425	-159.068	152.954	-33.8157	-37.0349	-82.227	5.85947	236.643	294.089	-373.344	111.655	-47.7267	-75.6631	-98.0952	106.805	-52.7675	171.669	-164.609	87.8146
231	3	1196.94	3.48598	1.41885	64.9352	43.1592	-89.8002	-171.109	-73.1342	132.35	84.0267	33.5845	86.2562	-33.1548	-319.653	171.675	-187.87	100.58	-137.824	210.008	-150.732	160.767	-43.1985	-35.6071	-77.8769	-12.4528	256.643	282.115	-358.511	109.056	-47.7148	-75.6962	-98.0719	106.797	-52.755	171.674	-164.609	87.8146
231	4	1203.14	3.53568	1.39357	65.49	45.3397	-89.3276	-169.592	-74.5898	130.511	85.7471	34.0182	86.2078	-33.2081	-319.522	172.079	-188.245	100.541	-135.435	227.142	-168.81	180.997	-61.8448	-36.0984	-77.5717	-13.2266	257.271	281.996	-358.162	108.812	-47.8969	-75.6294	-98.8173	103.141	-49.7089	172.937	-165.172	87.7189
231	5	1168.3	3.51052	1.41326	65.1059	43.5609	-88.9867	-168.524	-75.6046	129.243	86.9178	34.3289	86.174	-33.266	-319.397	172.411	-188.559	100.506	-136.896	213.156	-154.127	161.724	-44.2984	-35.8071	-83.2706	2.80447	242.994	292.441	-371.382	112.863	-48.283	-72.7272	-101.265	104.609	-51.3969	173.543	-166.253	88.3176
231	6	1168.3	3.51052	1.41326	65.1059	43.5609	-88.9867	-168.524	-75.6046	129.243	86.9178	34.3289	86.174	-33.266	-319.397	172.411	-188.559	100.506	-136.896	213.156	-154.127	161.724	-44.2984	-35.8071	-83.2706	2.80447	242.994	292.441	-371.382	112.863	-48.283	-72.7272	-101.265	104.609	-51.3969	173.543	-166.253	88.3176
232	1	1250.15	3.51259	1.43597	65.1675	44.6761	-89.7667	-170.766	-74.0881	135.044	82.0989	33.5706	86.174	-33.266	-319.397	172.411	-188.559	100.506	-136.356	225.926	-167.956	178.479	-59.0568	-35.9112	-83.2706	2.80447	242.994	292.441	-371.382	112.863	-48.283	-72.7272	-101.265	104.609	-51.3969	173.543	-166.253	88.3176
232	2	1240.28	3.48265	1.43087	64.5476	42.7672	-89.9641	-175.788	-68.4423	133.927	82.7556	32.8384	86.248	-33.3823	-319.305	172.202	-188.412	100.513	-137.233	211.087	-151.449	158.771	-41.8983	-35.5887	-83.2408	2.79023	242.911	292.879	-371.697	112.817	-48.9663	-69.3288	-103.752	107.019	-53.9861	174.115	-166.816	88.2157
232	3	1141.27	3.49547	1.41418	64.031	43.3791	-90.7916	-160.95	-84.0652	136.693	79.8017	34.2556	86.248	-33.3823	-319.305	172.202	-188.412	100.513	-137.243	211.076	-151.404	158.84	-41.9774	-35.5814	-77.7785	-16.4997	262.911	278.768	-354.518	109.247	-48.9196	-69.4486	-103.67	106.998	-53.9453	174.132	-166.816	88.2157
232	4	1138.53	3.54333	1.38298	64.7902	45.448	-90.3578	-160.108	-84.9469	134.612	81.7885	34.578	86.2058	-33.4414	-319.165	172.606	-188.794	100.472	-135.361	226.74	-167.729	179.107	-60.6433	-35.8778	-77.7832	-16.2988	262.642	279.331	-354.99	109.234	-48.9143	-70.8884	-103.043	102.873	-50.3886	175.054	-167.153	88.1597
232	5	1119.28	3.54441	1.40119	65.0646	45.0058	-89.7589	-158.454	-86.4783	133.024	83.2365	35.1458	86.1771	-33.442	-319.131	172.786	-188.954	100.456	-135.293	226.158	-167.221	177.678	-59.237	-35.9653	-84.7857	3.24267	245.232	292.472	-371.108	114.167	-49.4124	-68.2633	-105.355	103.246	-51.13	175.43	-168.154	88.6697
232	6	1119.28	3.54441	1.40119	65.0646	45.0058	-89.7589	-158.454	-86.4783	133.024	83.2365	35.1458	86.1771	-33.442	-319.131	172.786	-188.954	100.456	-135.293	226.158	-167.221	177.678	-59.237	-35.9653	-84.7857	3.24267	245.232	292.472	-371.108	114.167	-49.4124	-68.2633	-105.355	103.246	-51.13	175.43	-168.154	88.6697
233	1	1183.93	3.55785	1.43574	65.7161	46.9974	-89.6105	-164.078	-80.7458	133.755	82.9329	34.5156	86.1771	-33.442	-319.131	172.786	-188.954	100.456	-133.573	241.318	-182.972	197.678	-77.1145	-36.7468	-84.7857	3.24267	245.232	292.472	-371.108	114.167	-49.4124	-68.2633	-105.355	103.246	-51.13	175.43	-168.154	88.6697
233	2	1175.11	3.55447	1.42311	64.8984	46.8098	-89.3377	-168.786	-75.1573	131.159	84.9072	34.0879	86.1398	-33.5568	-318.902	173.312	-189.473	100.394	-133.609	240.589	-182.215	196.502	-76.0157	-36.7526	-78.1864	-15.5766	261.569	280.23	-356.616	109.114	-50.1403	-64.4752	-108.403	104.92	-53.2737	176.008	-168.543	88.6073
233	3	1063.03	3.57107	1.41154	65.2147	46.6684	-90.5828	-154.754	-90.1538	134.737	81.1329	35.1864	86.1273	-33.5599	-318.882	173.401	-189.554	100.385	-133.361	240.806	-182.83	194.968	-74.0735	-37.0562	-86.1454	4.16122	246.268	293.823	-373.941	115.278	-50.4196	-63.2199	-109.416	105.131	-53.7419	176.212	-168.658	88.5851
233	4	1070.93	3.54806	1.3805	65.1541	45.0029	-90.5828	-154.754	-90.1538	134.737	81.1329	35.1864	86.1273	-33.5599	-318.882	173.401	-189.554	100.385	-135.168	223.29	-163.357	174.968	-57.1059	-35.9871	-87.9023	9.59974	240.87	300.438	-381.1	116.487	-49.7295	-67.6222	-106.43	100.033	-48.7192	176.767	-168.658	88.5851
233	5	1042.08	3.56043	1.39676	65.1824	45.1171	-89.9708	-153.119	-91.7045	131.987	83.6881	35.7202	86.074	-33.6731	-318.642	174.007	-190.136	100.318	-135.037	224.04	-164.212	175.623	-57.6441	-36.0504	-81.853	-9.98079	259.277	284.846	-361.495	111.597	-50.6074	-63.4299	-109.879	102.004	-51.3331	177.353	-170.695	89.4548
233	6	1042.08	3.56043	1.39676	65.1824	45.1171	-89.9708	-153.119	-91.7045	131.987	83.6881	35.7202	86.074	-33.6731	-318.642	174.007	-190.136	100.318	-135.037	224.04	-164.212	175.623	-57.6441	-36.0504	-81.853	-9.98079	259.277	284.846	-361.495	111.597	-50.6074	-63.4299	-109.879	102.004	-51.3331	177.353	-170.695	89.4548
234	1	1121.8	3.57075	1.42357	65.685	46.8625	-89.6535	-159.951	-84.8189	132.74	83.5574	35.0165	86.074	-33.6731	-318.642	174.007	-190.136	100.318	-133.479	238.63	-179.141	195.623	-75.6382	-36.7922	-81.853	-9.98079	259.277	284.846	-361.495	111.597	-50.6074	-63.4299	-109.879	102.004	-51.3331	177.353	-170.695	89.4548
234	2	1086.7	3.57086	1.41727	65.0951	46.4198	-89.1378	-159.631	-84.9056	130.431	85.6464	35.3133	86.1075	-33.1316	-319.057	174.817	-191.289	100.18	-133.512	237.861	-178.359	194.294	-74.3925	-36.8022	-88.132	8.24418	242.092	299.639	-379.399	116.149	-51.2656	-59.9817	-112.824	103.063	-52.8228	177.696	-170.896	89.434
234	3	1052.02	3.59334	1.39829	65.2847	46.4123	-90.9289	-150.396	-95.0655	135.301	80.7104	35.494	86.1075	-33.1316	-319.057	174.817	-191.289	100.18	-133.769	234.712	-173.258	194.136	-75.3857	-36.6454	-83.2589	-9.92086	262.092	284.963	-361.831	113.251	-51.1328	-60.2832	-112.625	103.049	-52.7462	177.743	-170.896	89.434
234	4	1038.74	3.5749	1.37427	64.6346	44.502	-90.6294	-149.366	-96.0153	133.949	81.9087	35.8039	86.0985	-33.2721	-318.819	175.222	-191.704	100.123	-136.253	217.523	-153.962	174.948	-58.9301	-35.3765	-82.8856	-10.9548	263.016	284.32	-361.009	112.965	-51.5378	-59.8069	-113.028	102.154	-52.3819	178.331	-171.086	89.405
234	5	1030.71	3.58275	1.397	64.4886	44.6282	-90.1672	-148.136	-97.1646	132.606	83.1475	36.2279	86.0666	-33.2841	-318.759	175.46	-191.922	100.099	-135.008	220.741	-158.377	173.959	-57.1497	-36.292	-89.8112	8.52999	245.101	299.565	-378.752	118	-51.9261	-58.2113	-114.377	102.297	-52.8157	178.44	-171.952	89.7285
234	6	1030.71	3.58275	1.397	64.4886	44.6282	-90.1672	-148.136	-97.1646	132.606	83.1475	36.2279	86.0666	-33.2841	-318.759	175.46	-191.922	100.099	-135.008	220.741	-158.377	173.959	-57.1497	-36.292	-89.8112	8.52999	245.101	299.565	-378.752	118	-51.9261	-58.2113	-114.377	102.297	-52.8157	178.44	-171.952	89.7285
235	1	1110.91	3.59272	1.4131	64.7525	45.9775	-89.384	-161.476	-83.4025	132.745	83.9198	34.9605	86.0666	-33.2841	-318.759	175.46	-191.922	100.099	-132.905	235.224	-172.367	193.959	-75.4768	-37.437	-89.8112	8.52999	245.101	299.565	-378.752	118	-51.9261	-58.2113	-114.377	102.297	-52.8157	178.44	-171.952	89.7285
235	2	1114.95	3.5798	1.411	63.006	45.0134	-89.5224	-168.123	-75.8294	131.779	84.3452	34.0814	86.0686	-33.2783	-318.766	175.455	-191.922	100.099	-132.758	235.868	-173.064	194.558	-75.993	-37.5081	-89.7965	8.4882	245.137	299.538	-378.722	117.988	-57.7988	-38.2113	-130.46	104.191	-58.0164	176.964	-171.952	89.7285
235	3	1179.04	3.5649	1.38845	63.8396	44.6574	-89.4748	-167.077	-76.8996	132.297	83.7624	34.2718	85.5197	-31.7938	-319.691	174.357	-190.12	99.732	-133.508	229.628	-163.967	192.416	-75.6129	-37.2155	-89.9476	8.97896	244.599	299.315	-378.616	118.238	-49.7447	-56.5974	-118.034	107.101	-56.3015	179.824	-172.06	89.6971
235	4	1176.9	3.53579	1.38453	63.4212	42.7025	-89.4748	-167.077	-76.8996	132.297	83.7624	34.2718	85.5197	-31.7938	-319.691	174.357	-190.12	99.732	-136.781	211.954	-143.967	173.483	-59.2849	-35.6696	-90.0269	9.22491	244.337	299.749	-379.066	118.291	-49.6277	-57.3007	-117.535	106.378	-55.5676	179.906	-172.06	89.6971
235	5	1197.14	3.54217	1.40887	64.109	42.7221	-89.0563	-166.46	-77.4548	130.553	85.3753	34.5938	85.4983	-31.8902	-319.492	174.802	-190.57	99.6761	-136.597	212.707	-144.859	173.946	-59.6405	-35.7479	-85.1146	-10.6554	262.35	293.013	-367.569	113.389	-50.2645	-54.734	-119.764	106.888	-56.5982	182.406	-177.093	90.0783
235	6	1197.14	3.54217	1.40887	64.109	42.7221	-89.0563	-166.46	-77.4548	130.553	85.3753	34.5938	85.4983	-31.8902	-319.492	174.802	-190.57	99.6761	-136.597	212.707	-144.859	173.946	-59.6405	-35.7479	-85.1146	-10.6554	262.35	293.013	-367.569	113.389	-50.2645	-54.734	-119.764	106.888	-56.5982	182.406	-177.093	90.0783
236	1	1250.12	3.54931	1.433	64.3043	43.9901	-89.7039	-170.508	-74.3075	135.013	82.1102	33.6443	85.4983	-31.8902	-319.492	174.802	-190.57	99.6761	-135.206	224.878	-158.431	189.31	-73.1112	-36.4643	-85.1146	-10.6554	262.35	293.013	-367.569	113.389	-50.2645	-54.734	-119.764	106.888	-56.5982	182.406	-177.093	90.0783
236	2	1220.74	3.5472	1.43136	63.9217	43.4351	-89.1826	-169.969	-74.6506	132.767	84.1485	33.9689	85.44	-32.0274	-319.203	175.505	-191.251	99.595	-135.649	221.818	-154.99	185.494	-69.7161	-36.287	-91.5153	7.29691	245.387	308.104	-385.339	118.167	-51.129	-50.9647	-122.857	107.779	-58.16	182.418	-177.01	90.0873
236	3	1156.91	3.58268	1.41576	64.2909	44.6996	-90.7189	-155.247	-90.157	136.415	80.202	34.8882	85.44	-32.0274	-319.203	175.505	-191.251	99.595	-134.616	227.061	-159.828	193.443	-77.3456	-36.8258	-86.4328	-9.5572	264.231	290.846	-365.339	115.239	-51.126	-50.9711	-122.853	107.779	-58.1587	182.419	-177.01	90.0873
236	4	1133.06	3.56107	1.40904	63.7034	42.7837	-90.4693	-154.597	-90.8252	135.051	81.4708	35.0805	85.5963	-32.6101	-318.473	175.877	-191.798	99.5027	-138.064	210.175	-140.598	175.788	-62.0843	-35.2158	-86.4161	-9.58857	264.249	290.87	-365.344	115.227	-51.7385	-48.8384	-124.309	108.666	-59.56	182.399	-176.946	90.0946
236	5	1159.84	3.57092	1.41086	62.573	43.2199	-89.9626	-154.48	-90.8519	133.643	82.8286	35.4318	85.5738	-32.5965	-318.459	176.019	-191.926	99.4887	-137.795	210.648	-141.331	174.888	-61.0825	-35.3279	-91.501	10.204	246.585	293.888	-372.612	120.245	-51.9831	-47.8013	-125.183	108.909	-60.0614	182.375	-174.852	90.887
236	6	1159.84	3.57092	1.41086	62.573	43.2199	-89.9626	-154.48	-90.8519	133.643	82.8286	35.4318	85.5738	-32.5965	-318.459	176.019	-191.926	99.4887	-137.795	210.648	-141.331	174.888	-61.0825	-35.3279	-91.501	10.204	246.585	293.888	-372.612	120.245	-51.9831	-47.8013	-125.183	108.909	-60.0614	182.375	-174.852	90.887
237	1	1241.79	3.57849	1.41923	62.4988	43.6062	-89.316	-168.969	-75.7274	133.934	83.1694	34.049	85.5738	-32.5965	-318.459	176.019	-191.926	99.4887	-135.553	218.975	-148.894	184.978	-70.6672	-36.6962	-91.501	10.204	246.585	293.888	-372.612	120.245	-51.9831	-47.8013	-125.183	108.909	-60.0614	182.375	-174.852	90.887
237	2	1238.9	3.55831	1.42575	62.3025	41.9533	-89.8199	-177.371	-66.3741	133.137	83.3621	32.7469	85.5738	-32.5965	-318.459	176.019	-191.926	99.4887	-137.66	202.576	-129.502	164.978	-53.2287	-35.87	-91.4235	9.97343	246.791	293.736	-372.451	120.183	-51.9831	-47.8013	-125.183	108.909	-60.0614	182.375	-174.852	90.887
237	3	1166.45	3.57238	1.39129	62.5247	42.6075	-90.1145	-166.27	-77.7485	132.955	83.1514	33.8488	85.8028	-33.2013	-317.779	175.967	-192.104	99.4364	-137.756	203.557	-129.647	168.901	-57.236	-35.9121	-84.9665	-10.8715	268.094	276.229	-352.307	115.765	-52.4671	-45.9612	-126.372	109.737	-61.2826	182.329	-174.826	90.891
237	4	1178.09	3.6195	1.3689	63.6649	44.8673	-90.1145	-166.27	-77.7485	132.955	83.1514	33.8488	85.8028	-33.2013	-317.779	175.967	-192.104	99.4364	-133.014	221.347	-149.647	182.564	-69.5218	-37.7059	-84.9665	-10.8715	268.094	276.229	-352.307	115.765	-50.9298	-53.2269	-121.222	104.35	-55.3718	183.156	-174.826	90.891
237	5	1169.51	3.58849	1.3717	63.6041	43.4196	-89.9282	-165.742	-78.2668	131.914	84.0614	34.0032	85.978	-33.4914	-317.521	175.544	-191.84	99.4396	-136.856	204.503	-130.115	166.882	-56.4164	-35.5904	-84.9675	-10.6444	267.913	275.885	-352.06	115.817	-50.6188	-55.4337	-118.251	105.337	-56.4074	183.285	-174.301	91.0634
237	6	1169.51	3.58849	1.3717	63.6041	43.4196	-89.9282	-165.742	-78.2668	131.914	84.0614	34.0032	85.978	-33.4914	-317.521	175.544	-191.84	99.4396	-136.856	204.503	-130.115	166.882	-56.4164	-35.5904	-84.9675	-10.6444	267.913	275.885	-352.06	115.817	-50.6188	-55.4337	-118.251	105.337	-56.4074	183.285	-174.301	91.0634
238	1	1266.25	3.59125	1.38917	63.5391	43.9964	-89.6798	-170.391	-74.3885	135.009	82.1072	33.6802	85.978	-33.4914	-317.521	175.544	-191.84	99.4396	-136.625	212.051	-138.135	180.132	-68.5841	-35.9098	-84.9675	-10.6444	267.913	275.885	-352.06	115.817	-50.6188	-55.4337	-118.251	105.337	-56.4074	183.285	-174.301	91.0634
238	2	1229.23	3.58876	1.3827	63.0894	43.3137	-89.8241	-175.738	-68.287	133.808	82.8223	32.9465	85.9329	-33.5126	-317.428	175.888	-192.157	99.4018	-135.913	212.636	-139.274	177.744	-65.8635	-36.402	-91.0356	8.16974	249.662	292.491	-371.606	120.357	-51.0451	-53.6622	-119.763	105.462	-56.8388	183.329	-174.265	91.069
238	3	1250.06	3.60718	1.37829	63.2742	44.1702	-89.1954	-173.295	-70.6001	132.418	84.129	33.5904	85.8397	-33.554	-317.243	176.581	-192.791	99.3273	-135.496	215.202	-140.15	185.626	-73.801	-37.0688	-85.1482	-10.7503	269.172	276.098	-353.082	116.25	-51.7731	-50.7081	-122.286	105.636	-57.5384	183.28	-174.205	91.0786
238	4	1261.87	3.63803	1.39142	64.3352	46.6643	-89.1954	-173.295	-70.6001	132.418	84.129	33.5904	85.8397	-33.554	-317.243	176.581	-192.791	99.3273	-130.871	232.596	-160.15	201.164	-87.2329	-39.0994	-84.9674	-11.2865	269.656	275.808	-352.724	116.111	-51.0852	-54.0267	-119.994	102.901	-54.5801	183.653	-174.205	91.0786
238	5	1247.39	3.65049	1.42613	65.8424	49.6296	-88.9816	-172.016	-71.7923	131.02	85.312	33.8521	86.0199	-33.8415	-317.03	176.033	-192.392	99.3523	-127.152	249.488	-179.392	220.324	-103.908	-40.7143	-84.8331	-11.6772	270.007	275.529	-352.38	116.007	-50.6408	-57.3078	-116.312	103.807	-55.2356	183.882	-173.984	91.1603
238	6	1247.39	3.65049	1.42613	65.8424	49.6296	-88.9816	-172.016	-71.7923	131.02	85.312	33.8521	86.0199	-33.8415	-317.03	176.033	-192.392	99.3523	-127.152	249.488	-179.392	220.324	-103.908	-40.7143	-84.8331	-11.6772	270.007	275.529	-352.38	116.007	-50.6408	-57.3078	-116.312	103.807	-55.2356	183.882	-173.984	91.1603
239	1	1223.08	3.63936	1.41783	65.9136	49.635	-89.7564	-170.743	-74.0788	135.068	82.0676	33.5871	86.5155	-35.3331	-314.522	180.199	-197.762	98.5737	-128.161	246.261	-176.151	216.935	-100.807	-40.2193	-84.8331	-11.6772	270.007	275.529	-352.38	116.007	-50.6408	-57.3078	-116.312	103.807	-55.2356	183.882	-173.984	91.1603
239	2	1211.88	3.63767	1.41041	65.5865	49.0643	-89.6458	-172.75	-71.5835	134.243	82.5866	33.4291	87.0423	-34.3258	-315.966	178.888	-197.463	98.6554	-127.675	248.228	-178.55	217.733	-101.11	-40.5586	-90.803	6.85586	251.98	292.239	-371.921	120.448	-51.2943	-54.8538	-118.413	103.755	-55.7012	183.912	-173.917	91.1705
239	3	1230.15	3.64259	1.39597	65.1923	48.9201	-89.2087	-170.906	-73.2478	133.475	83.218	33.9515	86.9688	-34.3793	-315.772	179.532	-198.065	98.5774	-127.957	243.424	-171.665	216.406	-100.791	-40.9678	-84.7385	-12.2738	271.563	275.43	-353.046	116.188	-52.0981	-52.2226	-120.547	103.796	-56.3771	183.872	-173.84	91.182
239	4	1246.93	3.63406	1.35644	64.7297	46.8049	-89.2087	-170.906	-73.2478	133.475	83.218	33.9515	86.9688	-34.3793	-315.772	179.532	-198.065	98.5774	-131.487	226.246	-151.665	196.591	-83.9171	-38.9478	-84.681	-12.444	271.715	275.343	-352.937	116.144	-50.9928	-57.4082	-117.038	99.4741	-51.6727	184.445	-173.84	91.182
239	5	1212.65	3.61177	1.34555	64.4572	45.0717	-89.0481	-169.908	-74.2086	132.178	84.3497	34.1271	87.1477	-34.699	-315.52	179.02	-197.703	98.6008	-135.626	209.423	-132.146	179.462	-69.3421	-36.917	-84.5635	-12.7957	272.03	275.112	-352.648	116.053	-50.5413	-60.4946	-113.529	100.381	-52.2742	184.698	-173.9	91.1828
239	6	1212.65	3.61177	1.34555	64.4572	45.0717	-89.0481	-169.908	-74.2086	132.178	84.3497	34.1271	87.1477	-34.699	-315.52	179.02	-197.703	98.6008	-135.626	209.423	-132.146	179.462	-69.3421	-36.917	-84.5635	-12.7957	272.03	275.112	-352.648	116.053	-50.5413	-60.4946	-113.529	100.381	-52.2742	184.698	-173.9	91.1828
240	1	1188.77	3.61042	1.3459	64.4991	45.5501	-89.7314	-170.587	-74.1996	135.113	82.0011	33.6381	87.6041	-35.8191	-314.039	180.179	-199.574	98.2927	-135.273	211.284	-134.487	181.131	-70.6571	-37.0996	-84.2396	-13.8237	273.039	274.149	-351.425	115.82	-50.5413	-60.4946	-113.529	100.381	-52.2742	184.698	-173.9	91.1828
240	2	1161.42	3.60311	1.33653	64.4812	44.6211	-90.0757	-177.898	-65.9791	134.355	82.2368	32.5551	87.5269	-35.8854	-313.825	180.858	-200.211	98.2107	-135.358	210.399	-133.596	179.523	-69.0559	-37.1224	-89.9734	4.3552	255.196	290.905	-371.006	120.044	-51.2735	-57.627	-116.02	100.276	-52.7604	184.725	-173.785	91.1964
240	3	1177.07	3.61603	1.33321	64.0592	45.5258	-89.5668	-175.769	-67.9698	133.328	83.1695	33.1036	87.4268	-36.0978	-313.366	181.981	-201.288	98.0778	-135.015	212.094	-133.978	185.244	-74.7608	-37.7825	-83.8065	-14.8154	274.55	274.442	-352.519	115.657	-52.0439	-54.3993	-118.801	100.443	-53.5099	184.666	-173.669	91.2136
240	4	1202.39	3.65079	1.34162	65.0863	47.8062	-89.5668	-175.769	-67.9698	133.328	83.1695	33.1036	87.4268	-36.0978	-313.366	181.981	-201.288	98.0778	-130.085	229.345	-153.978	199.423	-86.8486	-40.0064	-83.7755	-14.9073	274.632	274.401	-352.465	115.633	-51.2719	-57.8552	-116.501	97.5704	-50.3428	185.039	-173.669	91.2136
240	5	1217.57	3.66212	1.3881	66.2874	50.5288	-89.5668	-175.769	-67.9698	133.328	83.1695	33.1036	87.4268	-36.0978	-313.366	181.981	-201.288	98.0778	-125.893	246.65	-173.978	217.993	-102.752	-42.0025	-83.7755	-14.9073	274.632	274.401	-352.465	115.633	-51.272	-57.8551	-116.501	97.5698	-50.3454	185.033	-173.581	91.2479
240	6	1217.57	3.66212	1.3881	66.2874	50.5288	-89.5668	-175.769	-67.9698	133.328	83.1695	33.1036	87.4268	-36.0978	-313.366	181.981	-201.288	98.0778	-125.893	246.65	-173.978	217.993	-102.752	-42.0025	-83.7755	-14.9073	274.632	274.401	-352.465	115.633	-51.272	-57.8551	-116.501	97.5698	-50.3454	185.033	-173.581	91.2479
241	1	1201.17	3.65701	1.38707	65.9758	50.648	-89.6569	-170.207	-74.5493	134.986	82.1333	33.7125	87.6083	-35.8259	-313.423	183.528	-203.52	97.8431	-126.576	244.869	-172.277	216.335	-101.268	-41.6488	-83.0246	-17.5851	277.426	271.623	-349.132	115.108	-51.272	-57.8551	-116.501	97.5698	-50.3454	185.033	-173.581	91.2479
241	2	1158.27	3.65188	1.35877	66.7154	49.6417	-90.5294	-181.217	-62.5985	134.773	81.8212	31.8511	87.6782	-35.9899	-313.252	183.454	-203.515	97.8298	-126.603	244.751	-172.144	216.204	-101.149	-41.6381	-88.4979	0.18951	259.738	288.922	-369.329	119.082	-52.0666	-58.1897	-114.792	97.8108	-51.4478	185.302	-173.605	91.2402
241	3	1129.02	3.65278	1.34979	65.685	50.3813	-89.995	-173.295	-70.3249	133.8	82.4374	33.1082	87.6094	-36.1822	-312.84	184.399	-204.439	97.7057	-126.385	244.577	-171.633	216.517	-101.4	-41.9867	-82.1451	-19.0931	278.709	272.677	-351.075	114.462	-52.772	-55.4487	-117.11	97.8531	-52.053	185.23	-173.472	91.2533
241	4	1162.03	3.64544	1.31369	65.2133	48.3174	-89.995	-173.295	-70.3249	133.8	82.4374	33.1082	87.6094	-36.1823	-312.84	184.399	-204.439	97.7057	-129.886	227.662	-152.003	196.517	-84.264	-40.0219	-82.1435	-19.0976	278.713	272.675	-351.073	114.461	-51.5997	-60.3677	-113.919	93.9373	-47.6286	185.763	-173.472	91.2533
241	5	1208.28	3.65474	1.3255	65.3036	48.4133	-89.9758	-173.202	-70.4096	133.727	82.5011	33.1295	87.6374	-36.2737	-312.74	184.409	-204.477	97.6974	-129.885	227.665	-152.007	196.52	-84.2669	-40.0223	-86.9858	0.878505	261.584	273.102	-355.922	119.333	-51.8437	-59.3961	-114.551	94.8781	-48.8922	186.614	-171.643	92.5237
241	6	1208.28	3.65474	1.3255	65.3036	48.4133	-89.9758	-173.202	-70.4096	133.727	82.5011	33.1295	87.6374	-36.2737	-312.74	184.409	-204.477	97.6974	-129.885	227.665	-152.007	196.52	-84.2669	-40.0223	-86.9858	0.878505	261.584	273.102	-355.922	119.333	-51.8437	-59.3961	-114.551	94.8781	-48.8922	186.614	-171.643	92.5237
242	1	1132.27	3.66973	1.35058	65.1043	49.6881	-89.7472	-171.894	-71.9605	133.72	82.6871	33.4414	87.9077	-36.6136	-312.458	184.011	-204.432	97.6617	-127.148	238.696	-165.064	205.956	-91.606	-41.461	-93.4163	20.3857	243.768	288.251	-372.724	124.235	-52.1543	-58.2779	-115.441	95.0699	-49.3511	186.576	-171.567	92.5302
242	2	1203.69	3.68131	1.40556	66.1488	52.0146	-90.3687	-178.828	-64.6638	133.932	82.3085	32.2231	88.5906	-34.2834	-315.856	180.892	-202.686	98.1029	-121.728	256.95	-185.064	222.321	-105.042	-44.4439	-93.4108	20.3687	243.783	288.243	-372.716	124.231	-52.1543	-58.2779	-115.441	95.0699	-49.3511	186.576	-171.567	92.5302
242	3	1185.02	3.68508	1.35885	66.0905	50.7544	-90.2618	-178.274	-65.151	133.681	82.4921	32.3761	88.672	-34.6118	-315.388	181.276	-203.166	97.9991	-122.859	248.18	-173.153	220.964	-105.404	-44.6306	-88.3467	1.08214	264.005	274.708	-357.902	120.722	-53.7934	-56.3261	-115.895	95.7807	-51.5508	186.462	-171.433	92.5788
242	4	1156.99	3.68819	1.36625	65.6895	50.8968	-89.9489	-176.978	-66.3355	133.114	82.9753	32.7337	88.6065	-34.7176	-315.131	181.975	-203.835	97.9175	-122.354	250.025	-175.442	221.171	-105.026	-44.9667	-94.6519	20.1013	246.317	291.477	-376.023	125.488	-54.0326	-55.5042	-116.838	94.8947	-50.985	186.465	-171.284	92.5872
242	5	1092.88	3.67688	1.35949	66.9804	50.7949	-89.9489	-176.978	-66.3355	133.114	82.9753	32.7337	88.6065	-34.7176	-315.131	181.975	-203.835	97.9175	-122.354	250.025	-175.442	221.171	-105.026	-44.9667	-97.9867	22.7186	241.783	311.477	-393.411	126.546	-54.1811	-55.3371	-116.72	95.0371	-49.8597	189.275	-177.227	90.2783
242	6	1092.88	3.67688	1.35949	66.9804	50.7949	-89.9489	-176.978	-66.3355	133.114	82.9753	32.7337	88.6065	-34.7176	-315.131	181.975	-203.835	97.9175	-122.354	250.025	-175.442	221.171	-105.026	-44.9667	-97.9867	22.7186	241.783	311.477	-393.411	126.546	-54.1811	-55.3371	-116.72	95.0371	-49.8597	189.275	-177.227	90.2783
243	1	1071.19	3.65188	1.35573	66.3019	49.4522	-89.609	-169.973	-74.7723	134.945	82.1875	33.7491	88.6065	-34.7176	-315.131	181.975	-203.835	97.9175	-125.675	240.587	-165.798	213.724	-98.8783	-43.2668	-97.9867	22.7186	241.783	311.477	-393.411	126.546	-54.1811	-55.3371	-116.72	95.0371	-49.8597	189.275	-177.227	90.2783
243	2	994.183	3.64427	1.34693	64.5963	48.697	-90.1863	-177.131	-67.0229	134.901	81.909	32.5293	88.5143	-34.9883	-314.573	182.694	-204.448	97.7375	-125.583	240.888	-166.136	214.136	-99.2174	-43.3331	-97.521	22.0441	241.938	309.481	-391.505	126.327	-60.5022	-34.9881	-132.558	96.8424	-55.5466	187.455	-177.153	90.2523
243	3	1009.56	3.63202	1.33231	63.9552	46.5613	-90.1863	-177.131	-67.0229	134.901	81.909	32.5293	88.5143	-34.9883	-314.573	182.694	-204.448	97.7375	-128.749	225.778	-146.136	206.961	-94.9834	-42.6551	-93.8672	7.89612	257.878	297.101	-377.913	124.104	-60.5022	-34.9881	-132.558	96.8424	-55.5466	187.455	-177.153	90.2523
243	4	988.49	3.61395	1.30632	63.4199	44.4915	-90.1202	-176.82	-67.3023	134.66	82.103	32.6138	88.6583	-35.3107	-314.223	182.565	-204.457	97.7035	-133.618	209.106	-126.325	189.934	-80.6194	-40.2007	-93.9956	8.39299	257.342	297.628	-378.403	124.198	-61.0082	-36.4941	-129.973	97.3845	-56.7277	187.571	-177.27	90.2027
243	5	990.302	3.59262	1.31571	63.4148	43.4079	-90.1202	-176.82	-67.3023	134.66	82.103	32.6138	88.6583	-35.3107	-314.223	182.565	-204.457	97.7035	-138.957	192.346	-106.325	177.895	-70.9103	-37.2739	-93.9903	8.3833	257.353	297.604	-378.38	124.195	-61.0082	-36.494	-129.973	97.3843	-56.7278	187.571	-176.844	90.5922
243	6	990.302	3.59262	1.31571	63.4148	43.4079	-90.1202	-176.82	-67.3023	134.66	82.103	32.6138	88.6583	-35.3107	-314.223	182.565	-204.457	97.7035	-138.957	192.346	-106.325	177.895	-70.9103	-37.2739	-93.9903	8.3833	257.353	297.604	-378.38	124.195	-61.0082	-36.494	-129.973	97.3843	-56.7278	187.571	-176.844	90.5922
244	1	979.045	3.59345	1.32434	63.3149	43.6593	-89.5966	-169.853	-74.8645	134.947	82.1505	33.7997	88.6989	-35.2577	-314.307	182.48	-204.45	97.7098	-138.977	193.564	-108.095	179.502	-72.3007	-37.2344	-95.5861	12.6394	253.626	300.398	-381.067	125.462	-61.0082	-36.494	-129.973	97.3843	-56.7278	187.571	-176.844	90.5922
244	2	942.224	3.58835	1.31164	62.2049	43.5197	-89.9318	-173.796	-70.6378	134.966	81.9923	33.1115	88.6989	-35.2577	-314.307	182.48	-204.45	97.7098	-138.977	193.564	-108.095	179.502	-72.3007	-37.2344	-95.586	12.6392	253.626	300.397	-381.067	125.462	-68.4468	-16.494	-144.376	93.9485	-58.3399	185.2	-176.844	90.5922
244	3	1041.48	3.53868	1.31883	61.9616	44.8478	-89.6925	-172.526	-72.004	134.634	82.2456	33.3523	88.9413	-36.5295	-311.692	180.148	-202.411	97.039	-138.526	195.78	-109.93	184.027	-76.6279	-37.764	-95.8389	13.143	253.046	300.688	-381.5	125.892	-75.6729	2.38689	-157.608	84.6161	-54.6186	182.809	-176.939	90.6025
244	4	1110.06	3.55639	1.27986	63.5966	47.4862	-89.5606	-172.045	-72.5576	134.009	82.8487	33.425	89.0893	-36.8906	-311.357	179.749	-202.143	97.058	-135.471	204.394	-120.125	188.068	-79.7357	-39.2242	-97.5738	17.6664	247.507	313.559	-394.055	127.193	-82.3862	15.6702	-165.89	65.5697	-41.1632	180.287	-177.057	90.6816
244	5	1072.01	3.54135	1.29053	63.2932	46.7446	-89.5606	-172.045	-72.5576	134.009	82.8487	33.425	89.0893	-36.8906	-311.357	179.749	-202.143	97.058	-140.998	187.841	-100.125	178.925	-72.8984	-36.1192	-97.1803	18.5804	247.28	309.007	-390.158	127.229	-82.3186	15.2483	-165.504	65.6321	-41.6157	179.659	-175.095	91.6972
244	6	1072.01	3.54135	1.29053	63.2932	46.7446	-89.5606	-172.045	-72.5576	134.009	82.8487	33.425	89.0893	-36.8906	-311.357	179.749	-202.143	97.058	-140.998	187.841	-100.125	178.925	-72.8984	-36.1192	-97.1803	18.5804	247.28	309.007	-390.158	127.229	-82.3186	15.2483	-165.504	65.6321	-41.6157	179.659	-175.095	91.6972
245	1	992.373	3.5424	1.29183	63.3297	46.8444	-89.7084	-170.436	-74.3187	135.14	81.9624	33.6809	89.0893	-36.8906	-311.357	179.749	-202.143	97.058	-141.663	186.629	-99.0605	182.143	-75.7388	-35.9182	-97.1803	18.5804	247.28	309.007	-390.158	127.229	-82.3186	15.2483	-165.504	65.6321	-41.6157	179.659	-175.095	91.6972
245	2	992.555	3.54659	1.30293	63.6617	46.3211	-91.5434	-189.032	-54.3187	135.85	80.7427	30.4075	89.0893	-36.8905	-311.357	179.749	-202.143	97.058	-142.095	183.055	-94.4523	180.248	-74.0316	-35.8636	-93.4299	7.8456	256.522	302.975	-384.927	124.373	-82.3186	15.2483	-165.504	65.6321	-41.6157	179.659	-175.095	91.6972
245	3	1042.71	3.59868	1.2809	63.5488	47.349	-91.1868	-188.116	-55.2315	134.678	81.813	30.6907	89.5716	-38.2034	-309.666	180.228	-203.239	96.8639	-137.486	198.875	-110.72	189.576	-82.6406	-38.8728	-87.5641	-11.1277	276.787	284.095	-365.045	120.626	-81.4887	12.9356	-163.561	66.9948	-42.9115	180.485	-175.54	92.0158
245	4	1080.47	3.64383	1.26247	64.2529	49.467	-91.1868	-188.116	-55.2315	134.678	81.813	30.6907	89.5716	-38.2034	-309.666	180.228	-203.239	96.8639	-131.665	215.732	-130.72	196.672	-87.9325	-41.6131	-87.5641	-11.1277	276.787	284.095	-365.045	120.626	-83.9768	18.1921	-166.647	58.5487	-36.5352	179.219	-175.54	92.0158
245	5	1021.14	3.62885	1.27565	63.7982	48.3741	-91.1142	-187.915	-55.3903	134.611	81.8553	30.7694	89.5751	-38.2346	-309.616	180.293	-203.313	96.8532	-134.997	205.273	-118.2	187.743	-80.674	-39.8152	-93.8571	8.24345	258.496	297.856	-379.998	126.039	-83.8916	17.8377	-166.377	58.6049	-36.832	179.009	-174.773	92.6842
245	6	1021.14	3.62885	1.27565	63.7982	48.3741	-91.1142	-187.915	-55.3903	134.611	81.8553	30.7694	89.5751	-38.2346	-309.616	180.293	-203.313	96.8532	-134.997	205.273	-118.2	187.743	-80.674	-39.8152	-93.8571	8.24345	258.496	297.856	-379.998	126.039	-83.8916	17.8377	-166.377	58.6049	-36.832	179.009	-174.773	92.6842
246	1	1000.22	3.61425	1.29138	63.7725	48.7679	-88.9815	-168.631	-75.3903	133.174	83.6586	34.1614	89.9407	-37.5559	-310.577	180.698	-204.655	96.8821	-134.548	207.995	-121.898	189.995	-82.5171	-39.9631	-95.2613	11.8279	255.516	299.983	-381.879	127.115	-83.8916	17.8377	-166.377	58.6049	-36.832	179.009	-174.773	92.6842
246	2	984.23	3.6164	1.27852	62.5902	46.2702	-89.8581	-176.402	-67.1717	133.89	82.8156	32.7466	89.9407	-37.5559	-310.577	180.698	-204.655	96.8821	-134.548	207.992	-121.894	189.992	-82.5146	-39.9629	-95.2609	11.8266	255.517	299.982	-381.878	127.115	-77.1091	1.68328	-159.175	78.6049	-51.5719	183.697	-174.773	92.6842
246	3	939.625	3.63327	1.27442	63.6392	47.8039	-89.3787	-162.578	-81.5537	129.217	86.6241	34.2395	90.3352	-38.2738	-309.986	179.224	-203.51	96.9673	-131.964	216.764	-131.296	201.468	-92.7875	-41.7325	-89.3957	-7.19828	275.539	282.733	-363.848	123.066	-76.3509	1.03341	-159.095	78.971	-51.838	183.943	-174.71	92.976
246	4	940.66	3.6543	1.2865	64.6032	50.2937	-89.3787	-162.578	-81.5537	129.217	86.6241	34.2395	90.3353	-38.2738	-309.986	179.224	-203.51	96.9673	-126.489	233.482	-151.296	215.83	-104.54	-44.428	-89.3782	-7.24945	275.587	282.692	-363.803	123.053	-78.0243	4.51851	-161.237	74.9296	-49.1666	183.242	-174.71	92.976
246	5	907.667	3.65739	1.28774	63.9761	50.0531	-89.1449	-161.632	-82.409	128.515	87.2109	34.4993	90.3987	-38.6997	-309.403	179.763	-204.146	96.8728	-126.627	232.989	-150.757	215.053	-103.756	-44.3731	-95.3112	10.8183	258.443	296.985	-379.025	127.65	-77.496	3.22762	-160.504	75.8348	-49.8903	183.603	-174.517	93.2127
246	6	907.667	3.65739	1.28774	63.9761	50.0531	-89.1449	-161.632	-82.409	128.515	87.2109	34.4993	90.3987	-38.6997	-309.403	179.763	-204.146	96.8728	-126.627	232.989	-150.757	215.053	-103.756	-44.3731	-95.3112	10.8183	258.443	296.985	-379.025	127.65	-77.496	3.22762	-160.504	75.8348	-49.8903	183.603	-174.517	93.2127
247	1	974.643	3.62763	1.30409	62.8973	47.8104	-89.6136	-170.111	-74.712	134.705	82.4199	33.7264	90.3987	-38.6997	-309.403	179.763	-204.146	96.8728	-131.676	215.905	-130.757	199.418	-90.6864	-42.1492	-98.8152	19.8619	249.536	305.629	-387.567	130.458	-77.496	3.22762	-160.504	75.8348	-49.8903	183.603	-174.517	93.2127
247	2	991.008	3.61603	1.30748	62.5738	46.2396	-90.706	-180.01	-64.094	135.636	81.2879	31.9326	90.3987	-38.6997	-309.403	179.763	-204.146	96.8728	-135.72	199.738	-110.757	183.241	-76.7767	-40.3842	-98.8094	19.8451	249.551	305.62	-387.56	130.454	-77.496	3.22762	-160.504	75.8348	-49.8903	183.603	-174.517	93.2127
247	3	895.96	3.66069	1.27253	63.2481	46.8497	-90.1106	-168.773	-74.7572	131.215	84.4858	33.5966	91.4544	-41.1265	-306.839	178.585	-204.014	96.7549	-133.795	207.592	-119.347	192.622	-85.1381	-41.6927	-93.6701	2.1789	268.168	291.475	-373.602	126.856	-76.4922	0.113217	-158.276	77.4976	-51.8928	184.234	-174.377	94.2052
247	4	936.608	3.6628	1.24628	64.8032	49.4308	-90.0577	-168.663	-74.8832	131.142	84.5565	33.6329	91.5303	-41.4401	-306.48	178.502	-204.004	96.7346	-131.586	212.789	-125.731	197.42	-88.7584	-42.9601	-97.5555	11.7609	257.627	309.912	-391.985	130.021	-84.5637	16.8083	-168.389	57.9495	-39.0014	180.761	-174.357	94.2396
247	5	922.387	3.64183	1.25243	64.3828	48.3553	-90.0577	-168.663	-74.8832	131.142	84.5565	33.6329	91.5303	-41.4401	-306.48	178.502	-204.004	96.7346	-137.125	196.248	-105.731	184.212	-78.2982	-39.9244	-96.7465	10.9706	259.03	304.777	-387.311	129.646	-84.5634	16.8062	-168.389	57.9473	-39.0059	180.754	-173.472	94.9336
247	6	922.387	3.64183	1.25243	64.3828	48.3553	-90.0577	-168.663	-74.8832	131.142	84.5565	33.6329	91.5303	-41.4401	-306.48	178.502	-204.004	96.7346	-137.125	196.248	-105.731	184.212	-78.2982	-39.9244	-96.7465	10.9706	259.03	304.777	-387.311	129.646	-84.5634	16.8062	-168.389	57.9473	-39.0059	180.754	-173.472	94.9336
248	1	1008.29	3.64684	1.26586	64.413	49.3307	-89.7277	-170.668	-74.1435	135.111	82.0304	33.6043	91.5303	-41.4401	-306.48	178.502	-204.004	96.7346	-133.754	210.739	-123.072	197.176	-89.4581	-41.828	-96.7465	10.9706	259.03	304.777	-387.311	129.646	-84.5634	16.8062	-168.389	57.9473	-39.0059	180.754	-173.472	94.9336
248	2	995.133	3.64106	1.28558	63.6079	47.1926	-90.4302	-177.529	-66.9606	134.826	82.1513	32.2599	91.6484	-41.6428	-306.326	178.067	-203.668	96.759	-133.643	211.003	-123.396	197.611	-89.8243	-41.8946	-96.9376	11.3271	258.6	305.527	-388.004	129.817	-77.3479	-0.396183	-158.306	75.1761	-50.456	185.13	-174.441	94.7419
248	3	904.576	3.68809	1.28205	64.9313	49.4207	-89.6789	-164.865	-79.2318	129.778	86.1696	34.043	91.872	-43.5243	-303.797	180.426	-206.378	96.4233	-129.609	223.803	-138.195	210.765	-101.099	-44.2514	-90.5348	-8.27909	279.018	286.275	-368.57	125.411	-75.9319	-3.25419	-156.84	77.724	-52.0506	185.776	-174.281	94.8328
248	4	888.695	3.66872	1.27306	64.321	47.5839	-89.6789	-164.865	-79.2318	129.778	86.1696	34.043	91.872	-43.5243	-303.797	180.426	-206.378	96.4233	-135.092	207.245	-118.195	193.696	-86.9171	-41.4434	-91.8634	-4.41752	275.348	289.848	-372.321	126.385	-76.5496	-1.94837	-157.631	76.4057	-51.2369	185.512	-174.281	94.8328
248	5	856.372	3.67144	1.27539	63.9982	47.4735	-89.4781	-164.175	-79.8699	129.142	86.7316	34.2397	91.9701	-44.0377	-303.136	180.907	-206.993	96.3396	-134.607	208.437	-119.736	194.122	-87.0196	-41.7022	-98.0825	13.2651	258.476	306.802	-390.43	131.183	-75.9881	-3.29247	-156.423	77.8467	-52.0896	184.964	-173.15	94.1987
248	6	856.372	3.67144	1.27539	63.9982	47.4735	-89.4781	-164.175	-79.8699	129.142	86.7316	34.2397	91.9701	-44.0377	-303.136	180.907	-206.993	96.3396	-134.607	208.437	-119.736	194.122	-87.0196	-41.7022	-98.0825	13.2651	258.476	306.802	-390.43	131.183	-75.9881	-3.29247	-156.423	77.8467	-52.0896	184.964	-173.15	94.1987
249	1	942.487	3.66604	1.29925	64.1903	48.5555	-89.6835	-170.422	-74.4062	134.888	82.245	33.656	91.9701	-44.0377	-303.136	180.907	-206.993	96.3396	-131.312	219.099	-132.614	204.638	-95.7599	-43.5541	-100.45	19.7811	251.89	313.218	-396.443	132.956	-75.9881	-3.29247	-156.423	77.8467	-52.0896	184.964	-173.15	94.1987
249	2	957.38	3.65034	1.29564	63.7478	46.8492	-90.4736	-176.783	-67.6107	135.95	81.1031	32.4612	91.9701	-44.0377	-303.136	180.907	-206.993	96.3396	-136.008	202.823	-112.614	188.092	-81.742	-41.3295	-100.45	19.7796	251.892	313.217	-396.443	132.956	-75.9881	-3.29247	-156.423	77.8467	-52.0896	184.964	-173.15	94.1987
249	3	957.924	3.68626	1.29393	64.2771	48.1496	-90.1127	-175.901	-68.5947	133.877	83.0617	32.6703	92.5245	-45.2207	-302.05	179.688	-206.296	96.39	-131.252	219.857	-132.239	208.239	-99.5411	-44.0864	-95.9443	5.62725	266.517	300.068	-383.683	129.564	-74.2283	-7.04711	-153.119	81.0463	-54.2956	185.294	-173.047	94.2708
249	4	965.04	3.70069	1.31588	65.29	50.6474	-90.1127	-175.901	-68.5947	133.877	83.0617	32.6703	92.5245	-45.2207	-302.05	179.688	-206.296	96.39	-125.594	236.372	-152.239	223.885	-112.327	-46.9565	-95.9566	5.65866	266.476	300.175	-383.784	129.571	-75.3483	-4.70872	-154.533	78.8469	-52.9968	184.813	-173.047	94.2708
249	5	979.365	3.69731	1.34146	67.0101	53.7373	-90.0222	-175.302	-69.1486	133.514	83.372	32.7847	92.75	-45.852	-301.437	179.318	-206.125	96.3697	-121.013	250.391	-168.849	242.931	-129.178	-48.9954	-96.6291	6.85471	264.684	303.524	-386.278	129.901	-78.6883	0.254457	-155.361	73.5883	-51.5564	180.93	-171.212	95.5544
249	6	979.365	3.69731	1.34146	67.0101	53.7373	-90.0222	-175.302	-69.1486	133.514	83.372	32.7847	92.75	-45.852	-301.437	179.318	-206.125	96.3697	-121.013	250.391	-168.849	242.931	-129.178	-48.9954	-96.6291	6.85471	264.684	303.524	-386.278	129.901	-78.6883	0.254457	-155.361	73.5883	-51.5564	180.93	-171.212	95.5544
250	1	940.16	3.68639	1.33645	66.5351	52.9125	-89.6527	-170.153	-74.5834	135.037	82.0637	33.7399	92.75	-45.852	-301.437	179.318	-206.125	96.3697	-122.891	245.982	-164.092	237.949	-125.083	-47.8335	-96.6291	6.85471	264.684	303.524	-386.278	129.901	-78.6883	0.254457	-155.361	73.5883	-51.5564	180.93	-171.212	95.5544
250	2	1003.6	3.6923	1.33247	66.5914	52.6886	-91.9445	-188.583	-54.878	138.278	78.5975	30.2859	92.8658	-46.3019	-300.845	179.62	-206.574	96.2802	-122.999	245.473	-163.512	237.134	-124.118	-47.8196	-89.8547	-11.3186	280.433	292.083	-375.674	125.101	-78.4209	-0.466914	-154.839	74.1636	-51.8799	181.252	-171.38	95.4832
250	3	1022.88	3.68435	1.29044	65.7041	51.3895	-91.9445	-188.583	-54.878	138.278	78.5975	30.2859	92.8658	-46.3019	-300.845	179.62	-206.574	96.2802	-127.259	229.256	-143.512	222.167	-111.802	-46.0284	-89.8467	-11.3415	280.454	292.062	-375.652	125.095	-82.7208	12.101	-164.794	64.4604	-46.006	180.164	-171.38	95.4832
250	4	1027.21	3.68681	1.27325	66.465	51.4736	-91.9024	-188.328	-55.1213	138.151	78.7108	30.3346	92.9855	-46.7407	-300.361	179.577	-206.644	96.2416	-128.67	225.263	-138.623	217.283	-107.652	-45.2769	-95.531	4.58509	264.277	311.013	-394.697	129.351	-84.858	16.4048	-167.105	56.8076	-40.2418	178.954	-171.424	95.4476
250	5	1042.02	3.66855	1.2537	65.8018	49.4613	-91.9024	-188.328	-55.1213	138.151	78.7108	30.3346	92.9855	-46.7407	-300.361	179.577	-206.644	96.2416	-134.378	208.845	-118.623	199.675	-92.9601	-42.4282	-95.6305	4.74026	264.075	311.541	-395.201	129.406	-84.7856	15.9367	-165.84	58.2122	-39.6524	179.802	-173.155	93.3301
250	6	1042.02	3.66855	1.2537	65.8018	49.4613	-91.9024	-188.328	-55.1213	138.151	78.7108	30.3346	92.9855	-46.7407	-300.361	179.577	-206.644	96.2416	-134.378	208.845	-118.623	199.675	-92.9601	-42.4282	-95.6305	4.74026	264.075	311.541	-395.201	129.406	-84.7856	15.9367	-165.84	58.2122	-39.6524	179.802	-173.155	93.3301
251	1	956.02	3.65519	1.2651	65.8283	49.736	-89.2058	-168.944	-75.1213	134.005	82.9261	33.9922	93.2362	-45.0508	-302.748	179.435	-207.374	96.4644	-133.567	212.774	-123.927	202.799	-95.5722	-42.7287	-95.6305	4.74026	264.075	311.541	-395.201	129.406	-84.7856	15.9367	-165.84	58.2122	-39.6524	179.802	-173.155	93.3301
251	2	902.297	3.64884	1.26436	64.8556	47.6223	-90.6395	-178.954	-65.7524	132.482	84.3591	31.5047	93.352	-45.2009	-302.664	178.916	-206.947	96.4955	-133.53	212.82	-123.975	202.909	-95.6614	-42.7552	-95.8147	5.13624	263.639	312.238	-395.885	129.551	-78.881	2.04979	-159.304	75.6038	-52.3424	183.618	-173.191	93.3098
251	3	918.794	3.68332	1.26259	65.8646	50.5234	-90.6395	-178.954	-65.7524	132.482	84.3591	31.5047	93.352	-45.2009	-302.664	178.916	-206.947	96.4955	-127.661	229.909	-143.975	218.781	-108.863	-45.8529	-95.4609	3.79147	265.163	310.629	-394.261	129.314	-81.4625	9.54887	-164.81	69.3024	-48.1686	182.757	-173.191	93.3098
251	4	896.625	3.6773	1.24171	65.4768	49.0692	-90.4615	-178.271	-66.5127	131.005	85.7102	31.5906	93.4882	-45.3998	-302.522	178.431	-206.581	96.5201	-133.169	213.839	-124.401	199.023	-92.1324	-42.9033	-95.6004	4.22956	264.744	310.937	-394.589	129.457	-84.1018	13.69	-164.658	61.2687	-42.452	180.398	-173.172	93.3285
251	5	902.076	3.68657	1.26142	64.5554	49.5812	-90.4615	-178.271	-66.5127	131.005	85.7102	31.5906	93.4882	-45.3998	-302.522	178.431	-206.581	96.5201	-133.169	213.839	-124.401	199.023	-92.1324	-42.9033	-92.2656	0.404554	270.769	290.937	-376.142	127.867	-84.1018	13.69	-164.658	61.2687	-42.452	180.398	-171.416	94.8505
251	6	902.076	3.68657	1.26142	64.5554	49.5812	-90.4615	-178.271	-66.5127	131.005	85.7102	31.5906	93.4882	-45.3998	-302.522	178.431	-206.581	96.5201	-133.169	213.839	-124.401	199.023	-92.1324	-42.9033	-92.2656	0.404554	270.769	290.937	-376.142	127.867	-84.1018	13.69	-164.658	61.2687	-42.452	180.398	-171.416	94.8505
252	1	919.481	3.69865	1.28791	64.9714	51.0541	-89.2055	-168.078	-76.5797	133.647	83.3423	34.2094	93.653	-46.6308	-300.972	179.547	-207.904	96.3488	-129.769	224.297	-137.582	211.752	-102.805	-44.7191	-98.1049	14.8453	257.362	305.235	-390.579	132.573	-83.2272	12.1527	-164.246	63.5519	-43.9561	181.291	-171.568	94.7577
252	2	943.187	3.7083	1.31998	66.0986	53.4727	-89.4522	-169.958	-74.5902	134.056	82.9283	33.8491	93.653	-46.6308	-300.972	179.547	-207.904	96.3488	-123.979	240.91	-157.582	228.77	-116.777	-47.737	-98.104	14.8428	257.364	305.233	-390.577	132.573	-83.2272	12.1527	-164.246	63.5519	-43.9561	181.291	-171.568	94.7577
252	3	910.564	3.69377	1.2822	65.2348	50.8732	-89.1375	-168.199	-76.1801	132.664	84.0282	34.2836	94.2455	-47.813	-299.829	178.285	-207.182	96.2987	-129.16	224.168	-137.442	214.585	-105.5	-45.2063	-94.0331	2.18772	270.151	293.922	-379.516	129.295	-83.4077	9.28108	-160.168	64.4215	-45.4016	180.617	-171.322	94.9179
252	4	909.673	3.67807	1.26942	64.7189	49.163	-89.1375	-168.199	-76.1801	132.664	84.0282	34.2836	94.2455	-47.813	-299.829	178.285	-207.182	96.2987	-134.855	207.716	-117.442	196.963	-90.8175	-42.2625	-94.1458	2.49776	269.806	294.554	-380.116	129.364	-83.9419	10.3408	-160.701	62.5862	-44.0325	180.262	-171.322	94.9179
252	5	909.336	3.7034	1.27305	65.52	50.4136	-88.9782	-167.589	-76.7739	131.875	84.7241	34.4277	94.4672	-48.2626	-299.41	177.759	-206.864	96.3016	-128.974	224.284	-137.448	209.08	-100.294	-45.5256	-99.007	13.8452	257.965	312.218	-397.364	132.616	-83.5272	7.84534	-157.004	64.1751	-44.4965	180.613	-173.348	92.5684
252	6	909.336	3.7034	1.27305	65.52	50.4136	-88.9782	-167.589	-76.7739	131.875	84.7241	34.4277	94.4672	-48.2626	-299.41	177.759	-206.864	96.3016	-128.974	224.284	-137.448	209.08	-100.294	-45.5256	-99.007	13.8452	257.965	312.218	-397.364	132.616	-83.5272	7.84534	-157.004	64.1751	-44.4965	180.613	-173.348	92.5684
253	1	1153.69	3.74416	1.3876	69.2231	56.3648	-83.2629	-159.521	-79.3294	124.377	87.2792	41.4131	97.1051	-52.9117	-295.343	179.531	-211.131	97.2441	-115.73	245.344	-163.109	246.34	-133.738	-55.5078	-98.3064	15.2054	256.391	311.68	-395.929	131.968	-85.4202	7.77234	-153.592	60	-42.6709	179.19	-173.395	92.6326
253	2	1234.33	3.71223	1.35701	68.6877	55.6656	-87.8027	-180.8	-59.169	132.622	80.8473	35.0147	97.235	-52.5689	-296.03	178.13	-209.831	97.3932	-116.083	244.392	-161.806	246.006	-133.362	-55.3474	-94.1486	9.41615	260.023	305.249	-389.258	129.307	-85.6817	8.29732	-153.65	59.3459	-42.0244	178.937	-173.449	92.4349
253	3	1230.61	3.73183	1.32142	67.9915	53.4404	-87.7194	-180.411	-59.5166	132.46	80.9765	35.1228	97.2476	-52.7982	-295.684	178.578	-210.313	97.3251	-121.157	233.48	-147.805	233.222	-121.845	-52.0164	-90.4373	-10.0059	280.322	295.487	-380.587	125.822	-85.6192	8.30312	-153.949	59.3522	-42.1538	179.186	-173.466	92.6446
253	4	1333.11	3.74849	1.27987	68.7179	53.2031	-87.6019	-179.706	-60.2996	131.602	81.8149	35.1755	97.3674	-53.011	-295.521	178.115	-209.948	97.345	-126.514	220.371	-131.359	213.242	-104.431	-48.9542	-93.4342	-1.44012	271.581	307.44	-392.374	127.876	-89.8625	17.6724	-157.996	39.6976	-26.576	175.371	-173.277	93.344
253	5	1332.33	3.72997	1.27023	68.2115	51.5817	-87.6019	-179.706	-60.2996	131.602	81.8149	35.1755	97.3674	-53.011	-295.521	178.115	-209.948	97.345	-132.383	204.022	-111.359	197.035	-91.1784	-45.9129	-93.3139	-1.66751	271.841	306.897	-391.846	127.804	-89.8585	17.6509	-157.99	39.6856	-26.603	175.355	-173.203	93.4447
253	6	1332.33	3.72997	1.27023	68.2115	51.5817	-87.6019	-179.706	-60.2996	131.602	81.8149	35.1755	97.3674	-53.011	-295.521	178.115	-209.948	97.345	-132.383	204.022	-111.359	197.035	-91.1784	-45.9129	-93.3139	-1.66751	271.841	306.897	-391.846	127.804	-89.8585	17.6509	-157.99	39.6856	-26.603	175.355	-173.203	93.4447
254	1	983.233	3.70083	1.258	68.1185	52.7897	-89.7543	-171.909	-73.344	134.188	83.2301	33.1012	97.3983	-50.5157	-296.649	185.197	-218.878	96.3734	-133.117	204.669	-113.012	201.288	-94.7692	-45.475	-97.5591	11.2211	260.124	312.086	-396.38	131.367	-89.8585	17.6509	-157.99	39.6856	-26.603	175.355	-173.203	93.4447
254	2	903.546	3.6925	1.25363	66.6101	50.2261	-90.6771	-176.611	-68.4056	135.577	81.7814	31.9081	97.5993	-50.9092	-296.313	184.494	-218.349	96.3964	-132.981	205.022	-113.443	201.642	-95.0572	-45.5488	-97.7886	11.8166	259.485	312.887	-397.174	131.582	-84.8494	5.49904	-153.313	59.9967	-42.9809	180.033	-173.417	93.2694
254	3	921.964	3.71487	1.25571	67.7717	51.59	-90.4138	-175.805	-69.2182	134.605	82.6944	32.1193	98.0332	-52.3392	-294.728	184.494	-218.827	96.3365	-129.532	218.549	-129.409	218.732	-109.904	-46.9225	-92.4967	-9.74984	280.821	302.763	-387.851	127.035	-83.9509	4.27073	-153.221	61.9941	-44.4811	180.759	-173.314	93.4105
254	4	907.651	3.70069	1.24192	67.2802	49.9304	-90.4138	-175.805	-69.2182	134.605	82.6944	32.1193	98.0332	-52.3392	-294.728	184.494	-218.827	96.3365	-135.664	202.341	-109.409	202.807	-96.8489	-43.7435	-92.5019	-9.73346	280.801	302.801	-387.887	127.038	-84.0809	4.51727	-153.328	61.5513	-44.148	180.662	-173.314	93.4105
254	5	912.432	3.68672	1.23898	67.3923	49.2278	-90.4138	-175.805	-69.2182	134.605	82.6944	32.1193	98.0332	-52.3392	-294.728	184.494	-218.827	96.3365	-141.737	185.984	-89.4088	193.993	-90.5842	-40.3695	-92.4702	-9.79856	280.873	302.673	-387.765	127.019	-84.0809	4.51727	-153.328	61.5513	-44.148	180.662	-172.804	93.7864
254	6	912.432	3.68672	1.23898	67.3923	49.2278	-90.4138	-175.805	-69.2182	134.605	82.6944	32.1193	98.0332	-52.3392	-294.728	184.494	-218.827	96.3365	-141.737	185.984	-89.4088	193.993	-90.5842	-40.3695	-92.4702	-9.79856	280.873	302.673	-387.765	127.019	-84.0809	4.51727	-153.328	61.5513	-44.148	180.662	-172.804	93.7864
255	1	844.857	3.69632	1.24787	67.664	49.3568	-89.6294	-170.037	-74.6865	135.012	82.0758	33.7731	98.0332	-52.3392	-294.728	184.494	-218.827	96.3365	-141.306	187.026	-91.0329	196.375	-92.6582	-40.6688	-94.9384	-4.40263	276.098	308.107	-393.463	129.003	-84.0809	4.51727	-153.328	61.5513	-44.148	180.662	-172.804	93.7864
255	2	993.609	3.65313	1.28893	66.0993	46.5153	-90.1955	-173.608	-71.4385	134.08	82.9299	32.5883	98.9975	-50.1874	-298.541	176.643	-212.159	96.9926	-139.743	189.845	-94.3413	201.433	-96.8081	-41.6812	-95.7628	-2.24021	273.823	310.771	-396.289	129.832	-75.2929	-12.1043	-147.784	83.6163	-59.254	186.675	-172.603	93.8432
255	3	940.035	3.71532	1.29566	65.1151	47.177	-88.6219	-167.935	-76.7708	124.82	91.098	34.1721	98.9542	-50.3766	-298.239	177.248	-212.754	96.9419	-137.671	195.734	-101.509	201.379	-95.8722	-42.6691	-91.855	-15.9122	288.116	296.269	-382.808	127.025	-74.9062	-12.8122	-147.477	84.1578	-59.4978	186.908	-172.566	93.8514
255	4	878.272	3.71647	1.27015	66.9795	48.7841	-88.5429	-167.467	-77.2587	124.597	91.2966	34.2499	99.0686	-50.893	-297.663	176.85	-212.445	96.9164	-136.123	199.471	-106.048	203.065	-96.9126	-43.5142	-96.1156	-4.93253	276.411	312.55	-399.287	130.565	-84.3925	6.43562	-158.49	66.6715	-49.6886	182.409	-172.573	93.8456
255	5	881.25	3.71058	1.26042	67.1523	48.6697	-88.5903	-167.862	-76.9116	124.796	91.1409	34.1771	98.9446	-50.5779	-297.966	177.084	-212.565	96.9351	-136.23	199.158	-105.655	202.938	-96.84	-43.45	-98.868	-1.6828	271.39	330.677	-416.666	131.835	-83.9877	5.47342	-157.236	68.4292	-49.3289	183.986	-175.271	90.5954
255	6	881.25	3.71058	1.26042	67.1523	48.6697	-88.5903	-167.862	-76.9116	124.796	91.1409	34.1771	98.9446	-50.5779	-297.966	177.084	-212.565	96.9351	-136.23	199.158	-105.655	202.938	-96.84	-43.45	-98.868	-1.6828	271.39	330.677	-416.666	131.835	-83.9877	5.47342	-157.236	68.4292	-49.3289	183.986	-175.271	90.5954
256	1	911.504	3.71828	1.25352	67.3173	49.8929	-89.3383	-169.8	-75.121	130.612	86.0649	33.7199	98.9446	-50.5779	-297.966	177.084	-212.565	96.9351	-130.356	215.485	-125.655	215.256	-106.619	-46.4434	-98.868	-1.6828	271.39	330.677	-416.666	131.835	-83.9877	5.47342	-157.236	68.4292	-49.3289	183.986	-175.271	90.5954
256	2	1320.73	3.69039	1.27533	63.9704	45.5675	-92.6144	-186.386	-57.8266	138.996	78.1089	29.7212	98.7205	-38.5834	-313.88	165.727	-201.832	98.372	-132.431	206.214	-112.982	202.232	-94.3085	-45.4426	-98.9804	1.26961	266.727	337.625	-423.751	132.479	-83.2614	3.77485	-156.382	70.1141	-50.8249	184.133	-174.941	90.9506
256	3	965.015	3.56793	1.39165	65.092	46.9817	-92.6144	-186.386	-57.8266	138.996	78.1089	29.7212	93.7288	-35.819	-314.072	185.727	-219.054	97.619	-132.394	206.317	-113.099	202.337	-94.3971	-45.4598	-98.9377	0.985951	267.068	337.225	-423.343	132.431	-83.2962	3.87024	-156.451	70.0191	-50.7553	184.123	-174.941	90.9506
256	4	986.14	3.61187	1.37178	65.8811	49.2557	-92.6144	-186.386	-57.8266	138.996	78.1089	29.7212	93.729	-35.8194	-314.072	185.727	-219.054	97.619	-126.629	222.87	-133.099	210.312	-99.9728	-48.1861	-98.9094	0.937751	267.089	337.294	-423.389	132.402	-85.9642	9.25131	-159.107	61.4811	-44.4213	182.409	-174.941	90.9506
256	5	1006.16	3.69327	1.28248	65.1891	49.1917	-92.2718	-185.51	-58.8955	136.094	80.9017	30.1555	94.5217	-37.3662	-312.622	184.474	-218.418	97.6576	-126.612	222.918	-133.158	210.36	-100.012	-48.1945	-99.6207	18.1821	254.999	321.207	-412.519	134.372	-85.4177	7.17414	-157.674	62.7964	-47.976	178.223	-165.331	95.2329
256	6	1006.16	3.69327	1.28248	65.1891	49.1917	-92.2718	-185.51	-58.8955	136.094	80.9017	30.1555	94.5217	-37.3662	-312.622	184.474	-218.418	97.6576	-126.612	222.918	-133.158	210.36	-100.012	-48.1945	-99.6207	18.1821	254.999	321.207	-412.519	134.372	-85.4177	7.17414	-157.674	62.7964	-47.976	178.223	-165.331	95.2329
257	1	954.66	3.69542	1.30682	66.2945	51.7499	-91.1804	-179.194	-65.2124	135.313	81.6728	31.5893	94.5217	-37.3662	-312.622	184.474	-218.418	97.6576	-121.049	239.239	-153.158	227.322	-113.908	-51.0681	-100.594	20.6267	252.889	323.266	-414.305	135.051	-85.4177	7.17414	-157.674	62.7964	-47.976	178.223	-165.331	95.2329
257	2	1543.44	3.76043	1.3154	64.5783	48.4639	-95.5712	-198.756	-45.3668	145.726	71.4708	27.4179	95.0252	-25.4933	-328.235	167.352	-201.559	98.9793	-121.055	238.964	-152.855	227.085	-113.624	-51.0847	-97.3581	8.66213	262.691	319.808	-411.212	133.942	-85.2674	6.85257	-157.514	63.1657	-48.2051	178.418	-165.439	95.2076
257	3	1036.97	3.72332	1.27122	66.551	51.5622	-93.1245	-185.108	-59.2784	138.84	77.9342	30.0731	91.417	-27.2229	-323.152	187.352	-218.508	97.9079	-121.415	237.324	-150.752	226.053	-112.748	-50.9132	-97.1105	5.93403	266.233	317.032	-408.289	133.363	-90.0595	18.4748	-164.254	50.2208	-38.8269	175.933	-165.439	95.2076
257	4	1013.14	3.75806	1.23226	66.1788	50.1122	-93.6041	-186.356	-58.8408	135.038	81.4934	29.2522	92.0744	-28.8085	-321.716	186.067	-217.767	97.961	-126.266	224.157	-134.504	206.128	-95.5313	-48.22	-97.3245	6.55959	265.617	317.691	-408.956	133.542	-91.5519	20.1596	-163.05	42.6134	-33.0728	173.16	-164.931	95.5191
257	5	1018.65	3.76879	1.24742	67.2826	52.425	-93.6041	-186.356	-58.8408	135.038	81.4934	29.2522	92.0744	-28.8085	-321.716	186.067	-217.767	97.961	-120.79	240.642	-154.504	223.421	-109.65	-51.1128	-97.6217	7.02879	265.009	319.445	-410.671	133.696	-91.4995	19.8268	-162.619	42.976	-33.2158	173.117	-165.082	95.0371
257	6	1018.65	3.76879	1.24742	67.2826	52.425	-93.6041	-186.356	-58.8408	135.038	81.4934	29.2522	92.0744	-28.8085	-321.716	186.067	-217.767	97.961	-120.79	240.642	-154.504	223.421	-109.65	-51.1128	-97.6217	7.02879	265.009	319.445	-410.671	133.696	-91.4995	19.8268	-162.619	42.976	-33.2158	173.117	-165.082	95.0371
258	1	992.658	3.72724	1.23784	66.3121	50.1564	-91.8	-178.471	-66.3773	134.491	82.1566	31.3435	92.0744	-28.8085	-321.716	186.067	-217.767	97.961	-126.505	224.21	-134.504	207.547	-97.4863	-47.9755	-97.6217	7.02879	265.009	319.445	-410.671	133.696	-91.4995	19.8268	-162.619	42.976	-33.2158	173.117	-165.082	95.0371
258	2	1162.21	3.72797	1.25038	65.1783	47.4141	-92.9217	-184.096	-60.5252	136.704	79.9107	30.1734	91.8334	-24.0007	-327.615	182.093	-213.747	98.3038	-131.107	208.364	-115.313	190.795	-83.2641	-45.7649	-97.9925	8.19058	263.74	320.896	-412.062	134.038	-91.1818	17.7488	-161.574	41.2922	-35.6203	172.516	-163.043	99.5725
258	3	1165.33	3.73988	1.25018	65.8125	48.1975	-92.9217	-184.096	-60.5252	136.704	79.9107	30.1734	91.8334	-24.0007	-327.615	182.093	-213.747	98.3038	-129.677	213.689	-120.338	207.009	-97.7902	-46.5668	-94.5181	-6.62499	279.417	309.991	-400.864	130.451	-91.1818	17.7488	-161.574	41.2921	-35.6202	172.516	-163.043	99.5725
258	4	1194.96	3.77303	1.25469	67.1351	50.783	-92.8823	-183.949	-60.6767	136.51	80.0958	30.2022	93.5406	-28.6954	-323.155	179.948	-213.034	98.3712	-123.852	229.892	-140.282	218.991	-106.834	-49.5321	-94.494	-7.16401	279.736	311.096	-401.766	130.535	-91.6453	18.8945	-161.458	37.3093	-32.1307	171.699	-163.229	99.4761
258	5	1148.86	3.77304	1.2468	66.7414	50.3324	-92.7501	-183.403	-61.2124	136.101	80.49	30.3296	93.5619	-28.9915	-322.799	180.307	-213.418	98.3489	-123.593	230.311	-140.896	217.283	-104.907	-49.6315	-98.9005	1.94205	269.743	330.593	-421.067	133.18	-91.028	16.2239	-158.689	40.8467	-33.9015	172.012	-164.446	96.574
258	6	1148.86	3.77304	1.2468	66.7414	50.3324	-92.7501	-183.403	-61.2124	136.101	80.49	30.3296	93.5619	-28.9915	-322.799	180.307	-213.418	98.3489	-123.593	230.311	-140.896	217.283	-104.907	-49.6315	-98.9005	1.94205	269.743	330.593	-421.067	133.18	-91.028	16.2239	-158.689	40.8467	-33.9015	172.012	-164.446	96.574
259	1	1134.28	3.73158	1.23929	65.3885	48.52	-91.1396	-176.223	-68.3321	135.257	81.5065	32.1309	93.5619	-28.9915	-322.799	180.307	-213.418	98.3489	-129.523	214.073	-120.896	200.273	-91.4292	-46.4458	-100.414	6.27811	265.606	335.077	-425.351	134.23	-91.028	16.2239	-158.689	40.8467	-33.9015	172.012	-164.446	96.574
259	2	1665.52	3.75257	1.30672	61.7997	45.1368	-93.237	-185.841	-58.7501	138.817	77.904	29.8759	95.2304	-21.3606	-333.6	162.265	-196.9	99.4435	-129.016	215.352	-122.438	201.979	-92.8243	-46.7333	-101.18	8.32875	262.495	340.982	-431.082	135.223	-85.8565	14.103	-168.478	59.3377	-46.8825	181.08	-165.8	96.3587
259	3	1428.8	3.73841	1.2943	63.1777	46.1833	-92.8186	-183.748	-61.2221	136.758	79.8857	30.1816	93.9309	-23.2045	-330.444	170.17	-203.717	99.1027	-127.755	218.358	-126.075	206.621	-96.6656	-47.4619	-100.373	5.99576	265.674	335.259	-425.053	133.944	-85.8582	14.1085	-168.482	59.3337	-46.8797	181.08	-165.8	96.3587
259	4	1431.88	3.75898	1.2995	64.1837	48.6432	-92.8186	-183.748	-61.2221	136.758	79.8857	30.1816	93.9309	-23.2045	-330.444	170.17	-203.717	99.1027	-122.064	234.65	-146.075	220.378	-107.33	-50.3626	-100.373	5.99475	265.674	335.26	-425.054	133.944	-86.6709	15.5814	-168.942	56.2525	-44.5457	180.335	-165.8	96.3587
259	5	1358.96	3.75465	1.27292	62.712	46.0076	-92.5715	-182.447	-62.5918	134.416	81.9946	30.3687	93.9435	-23.2139	-330.441	170.12	-203.677	99.1046	-127.396	218.656	-126.422	201.377	-91.6249	-47.7039	-101.016	6.99758	263.957	341.14	-430.6	134.288	-87.0003	12.6143	-163.464	55.9904	-44.7715	178.373	-165.848	95.2997
259	6	1358.96	3.75465	1.27292	62.712	46.0076	-92.5715	-182.447	-62.5918	134.416	81.9946	30.3687	93.9435	-23.2139	-330.441	170.12	-203.677	99.1046	-127.396	218.656	-126.422	201.377	-91.6249	-47.7039	-101.016	6.99758	263.957	341.14	-430.6	134.288	-87.0003	12.6143	-163.464	55.9904	-44.7715	178.373	-165.848	95.2997
260	1	1343.82	3.76069	1.28208	63.6932	48.4893	-91.6256	-178.323	-66.5588	134.423	82.1467	31.4806	93.9435	-23.2139	-330.441	170.12	-203.677	99.1046	-122.273	235.17	-146.422	220.635	-107.897	-50.3457	-101.016	6.99758	263.957	341.14	-430.6	134.288	-87.0003	12.6143	-163.464	55.9904	-44.7715	178.373	-165.848	95.2997
260	2	1752.96	3.75549	1.31285	62.9217	47.4467	-91.8315	-179.278	-65.5451	134.994	81.5778	31.3002	98.6079	-25.5278	-330.672	150.12	-187.49	99.9122	-122.267	235.18	-146.436	220.65	-107.907	-50.3503	-100.887	6.44544	264.449	340.92	-430.428	134.245	-87.0003	12.6143	-163.464	55.9904	-44.7715	178.373	-165.848	95.2997
260	3	1482.72	3.74946	1.27855	64.1908	45.3395	-91.2724	-176.794	-68.1121	130.306	85.6449	31.8257	95.7535	-23.0447	-331.484	161.933	-197.277	99.4765	-126.657	222.086	-130.442	210.352	-100.108	-48.0225	-97.7578	-3.93531	274.995	331.016	-420.778	131.229	-87.0192	9.45893	-158.769	56.3911	-46.1091	176.312	-164.741	95.8029
260	4	1514.05	3.7617	1.28886	65.271	47.9553	-91.2724	-176.794	-68.1121	130.306	85.6449	31.8257	95.7535	-23.0447	-331.484	161.933	-197.277	99.4765	-120.927	238.358	-150.442	226.294	-112.846	-50.989	-97.7578	-3.93531	274.995	331.016	-420.778	131.229	-87.286	9.84461	-158.767	55.2521	-45.2233	175.998	-164.741	95.8029
260	5	1508.8	3.76037	1.27563	63.5298	47.4308	-91.1645	-176.388	-68.5259	129.658	86.2673	31.9053	95.8149	-23.3593	-331.146	162.08	-197.481	99.4695	-120.991	238.176	-150.22	226.019	-112.609	-50.9519	-99.0494	-5.24567	273.082	352.01	-440.045	131.215	-85.428	3.39805	-151.41	62.6404	-47.744	177.146	-168.369	89.9119
260	6	1508.8	3.76037	1.27563	63.5298	47.4308	-91.1645	-176.388	-68.5259	129.658	86.2673	31.9053	95.8149	-23.3593	-331.146	162.08	-197.481	99.4695	-120.991	238.176	-150.22	226.019	-112.609	-50.9519	-99.0494	-5.24567	273.082	352.01	-440.045	131.215	-85.428	3.39805	-151.41	62.6404	-47.744	177.146	-168.369	89.9119
261	1	1110.1	3.7196	1.25776	64.0375	47.5985	-90.6789	-174.4	-70.4556	131.46	84.8584	32.5021	91.2086	-21.033	-331.106	182.08	-213.816	98.7215	-123.426	231.442	-141.938	219.382	-107.43	-49.6298	-99.0494	-5.24567	273.082	352.01	-440.045	131.215	-85.428	3.39805	-151.41	62.6404	-47.744	177.146	-168.369	89.9119
261	2	1507.08	3.7706	1.29685	62.2328	46.0447	-93.3784	-183.847	-60.52	137.901	78.2796	30.381	90.0761	-4.62535	-350.795	166.403	-196.836	99.5571	-118.665	239.32	-152.656	229.732	-114.469	-52.5358	-99.368	-4.21537	271.778	354.189	-442.212	131.671	-84.6709	0.650496	-149.542	62.5255	-49.3959	176.622	-167.119	92.1597
261	3	1274.24	3.74065	1.27811	63.4392	46.2362	-93.3784	-183.847	-60.52	137.901	78.2796	30.381	87.3771	-4.9164	-348.085	180.539	-208.934	98.5817	-120.021	234.572	-146.93	227.418	-112.785	-51.9394	-97.6512	-9.71071	277.867	346.708	-434.766	129.848	-84.6986	0.984466	-149.992	62.5599	-49.415	176.706	-167.119	92.1597
261	4	1050.79	3.74218	1.26378	65.285	48.4833	-93.3784	-183.847	-60.52	137.901	78.2796	30.381	91.0042	-24.4728	-328.085	187.991	-219.457	98.8375	-121.175	231.697	-143.322	222.833	-108.807	-51.261	-97.6512	-9.71072	277.867	346.708	-434.766	129.848	-85.6982	2.56308	-150.312	58.8794	-46.5812	175.721	-167.119	92.1597
261	5	1066.4	3.72944	1.24159	64.3119	46.0381	-93.3784	-183.847	-60.52	137.901	78.2796	30.381	91.0042	-24.4728	-328.085	187.991	-219.457	98.8375	-126.867	215.524	-123.322	203.624	-92.8318	-48.4147	-97.6284	-9.92535	277.968	347.215	-435.204	129.8	-85.617	2.24308	-149.812	59.3302	-46.4917	175.938	-167.84	91.2596
261	6	1066.4	3.72944	1.24159	64.3119	46.0381	-93.3784	-183.847	-60.52	137.901	78.2796	30.381	91.0042	-24.4728	-328.085	187.991	-219.457	98.8375	-126.867	215.524	-123.322	203.624	-92.8318	-48.4147	-97.6284	-9.92535	277.968	347.215	-435.204	129.8	-85.617	2.24308	-149.812	59.3302	-46.4917	175.938	-167.84	91.2596
262	1	1024.83	3.73801	1.2583	65.1681	48.3328	-92.2053	-179.235	-65.1582	136.867	79.5306	31.4896	91.0042	-24.4728	-328.085	187.991	-219.457	98.8375	-121.814	232.142	-143.322	220.682	-107.271	-50.931	-97.6284	-9.92535	277.968	347.215	-435.204	129.8	-85.617	2.24308	-149.812	59.3302	-46.4917	175.938	-167.84	91.2596
262	2	1450.42	3.7643	1.26315	62.9476	45.3975	-93.8227	-187.32	-57.3563	139.744	76.1848	29.9856	90.6613	-12.2084	-341.801	173.873	-205.097	99.2043	-121.876	231.956	-143.096	220.431	-107.055	-50.8987	-95.9909	-15.9012	283.787	342.345	-430.162	128.535	-85.0265	1.76533	-149.569	60.9382	-47.9262	175.829	-167.162	91.6466
262	3	1067.36	3.71409	1.25728	64.1616	46.8101	-93.6112	-187.321	-57.5085	138.909	77.183	29.9268	85.9385	-9.2414	-342.179	193.873	-221.381	98.3472	-121.875	231.957	-143.098	220.432	-107.055	-50.899	-96.5746	-13.3114	281.144	344.599	-432.414	128.843	-84.9491	-0.206558	-147.278	62.0236	-49.0477	175.522	-167.162	91.6466
262	4	1048.91	3.71258	1.22399	63.568	44.933	-93.6112	-187.321	-57.5085	138.909	77.183	29.9268	85.9385	-9.2414	-342.179	193.873	-221.381	98.3472	-127.28	217.305	-124.955	200.432	-90.1191	-47.8558	-96.5746	-13.3114	281.144	344.599	-432.414	128.843	-86.2226	1.84253	-147.733	57.1828	-45.2678	174.248	-167.162	91.6466
262	5	967.434	3.8057	1.1911	63.0717	45.1152	-96.0716	-186.002	-59.2571	133.13	84.0428	27.3243	86.0937	-9.83135	-341.66	193.736	-221.359	98.3956	-127.128	217.766	-125.518	200.757	-90.3747	-47.9323	-95.6026	-18.8222	285.146	350.656	-437.314	127.38	-84.9873	-3.28632	-134.654	71.2602	-39.2301	181.553	-182.308	71.6241
262	6	967.434	3.8057	1.1911	63.0717	45.1152	-96.0716	-186.002	-59.2571	133.13	84.0428	27.3243	86.0937	-9.83135	-341.66	193.736	-221.359	98.3956	-127.128	217.766	-125.518	200.757	-90.3747	-47.9323	-95.6026	-18.8222	285.146	350.656	-437.314	127.38	-84.9873	-3.28632	-134.654	71.2602	-39.2301	181.553	-182.308	71.6241
263	1	925.628	3.75145	1.21911	63.4198	47.7197	-92.627	-176.792	-68.086	133.293	83.8319	30.7819	86.0937	-9.83135	-341.66	193.736	-221.359	98.3956	-121.973	234.345	-145.518	216.302	-103.278	-50.5111	-96.8694	-15.5737	281.463	362.219	-448.157	127.58	-84.9873	-3.28632	-134.654	71.2602	-39.2301	181.553	-182.308	71.6241
263	2	1144.81	3.75463	1.22034	61.6386	45.5199	-93.0194	-179.767	-64.8887	135.338	81.1765	30.7291	82.779	10.1686	-360.895	187.896	-213.098	97.2856	-121.55	235.394	-146.871	216.71	-103.473	-50.7424	-95.2348	-22.825	288.949	355.182	-441.172	126.227	-84.9873	-3.28632	-134.654	71.2602	-39.2301	181.553	-182.308	71.6241
263	3	1135.2	3.71261	1.22261	60.7807	43.4037	-92.8719	-179.006	-65.671	134.41	82.0094	30.8735	82.773	10.2926	-361.024	187.787	-212.985	97.2817	-125.795	221.389	-129.799	218.156	-106.757	-48.8155	-93.9558	-26.9218	292.964	351.166	-436.878	125.04	-80.2317	-9.92942	-134.153	85.8727	-49.122	188.06	-184.507	70.5118
263	4	1103.08	3.69567	1.19713	60.1937	41.4097	-92.8719	-179.006	-65.671	134.41	82.0094	30.8735	82.773	10.2926	-361.024	187.787	-212.985	97.2817	-131.887	205.342	-109.799	201.37	-93.1459	-45.5815	-93.9558	-26.9218	292.964	351.166	-436.878	125.04	-80.7013	-8.87285	-134.851	84.7572	-48.2888	187.809	-184.507	70.5118
263	5	1095.97	3.68916	1.2096	61.3852	41.0002	-92.7891	-179.015	-65.7426	133.674	82.7507	30.8697	82.7683	10.3694	-361.104	187.727	-212.922	97.2798	-131.807	205.552	-110.059	201.506	-93.2457	-45.619	-92.5538	-29.9877	297.677	333.151	-418.168	124.44	-80.1725	-9.46652	-134.514	86.0899	-49.274	187.885	-185.245	72.3279
263	6	1095.97	3.68916	1.2096	61.3852	41.0002	-92.7891	-179.015	-65.7426	133.674	82.7507	30.8697	82.7683	10.3694	-361.104	187.727	-212.922	97.2798	-131.807	205.552	-110.059	201.506	-93.2457	-45.619	-92.5538	-29.9877	297.677	333.151	-418.168	124.44	-80.1725	-9.46652	-134.514	86.0899	-49.274	187.885	-185.245	72.3279
264	1	1088.8	3.65869	1.23114	61.26	42.0119	-90.5544	-172.641	-72.072	132.537	84.191	32.869	82.7056	10.8523	-361.563	187.571	-212.724	97.2464	-129.193	213.455	-119.639	206.988	-97.5944	-46.874	-97.1718	-15.8887	283.682	351.106	-436.312	127.396	-79.5943	-10.5781	-133.877	87.3536	-50.1971	188.007	-185.054	72.3122
264	2	1443.2	3.67527	1.22992	59.9587	38.9315	-92.1706	-177.806	-66.6445	135.631	80.607	31.7529	88.1361	1.32985	-356.407	167.6	-196.803	99.5542	-131.902	203.719	-108.201	196.33	-88.1134	-45.5516	-95.7319	-20.9238	288.497	346.11	-431.308	126.691	-78.1377	-13.2889	-132.658	89.8286	-51.7503	188.867	-185.009	72.3082
264	3	1071.64	3.66581	1.21427	61.9891	41.5788	-92.1706	-177.806	-66.6445	135.631	80.607	31.7529	85.2555	-2.7235	-349.643	187.6	-214.623	98.5635	-130.216	209.066	-114.616	201.925	-92.8297	-46.448	-93.0146	-28.7499	296.78	333.684	-419.067	124.569	-78.1055	-13.3536	-132.628	89.886	-51.7871	188.887	-185.009	72.3082
264	4	1096.34	3.70502	1.19813	62.6279	44.3492	-92.1706	-177.806	-66.6445	135.631	80.607	31.7529	85.2555	-2.7235	-349.643	187.6	-214.623	98.5635	-124.501	225.411	-134.616	211.156	-99.2326	-49.1637	-93.0142	-28.7505	296.78	333.685	-419.067	124.569	-83.1471	-1.99844	-140.24	78.8532	-43.9274	186.389	-185.009	72.3082
264	5	1601.01	3.71193	1.22857	61.5956	40.6443	-92.0869	-180.98	-64.8332	132.809	83.9378	31.2849	89.2441	1.83421	-354.038	175.511	-206.734	99.3755	-137.281	196.714	-102.443	203.267	-93.2444	-42.2348	-91.2633	-33.815	301.611	328.088	-412.904	123.237	-74.7972	-15.6189	-139.707	92.3808	-47.3161	191.604	-183.839	72.4145
264	6	1601.01	3.71193	1.22857	61.5956	40.6443	-92.0869	-180.98	-64.8332	132.809	83.9378	31.2849	89.2441	1.83421	-354.038	175.511	-206.734	99.3755	-137.281	196.714	-102.443	203.267	-93.2444	-42.2348	-91.2633	-33.815	301.611	328.088	-412.904	123.237	-74.7972	-15.6189	-139.707	92.3808	-47.3161	191.604	-183.839	72.4145
265	1	1346.39	3.68749	1.21429	63.4106	43.2162	-91.6634	-179.067	-66.5483	133.097	83.6868	31.7286	92.5592	-18.0716	-334.038	183.024	-216.916	100.013	-137.14	197.175	-102.98	203.516	-93.4554	-42.2963	-91.2633	-33.815	301.611	328.088	-412.904	123.237	-74.7972	-15.6189	-139.707	92.3808	-47.3161	191.604	-183.839	72.4145
265	2	1317.36	3.68055	1.21352	61.3732	43.9097	-92.6537	-171.975	-71.5661	139.096	76.6508	32.2605	92.5592	-18.0715	-334.038	183.024	-216.916	100.013	-137.14	197.175	-102.98	203.516	-93.4554	-42.2963	-83.5469	-53.815	319.907	311.279	-394.843	118.162	-74.7972	-15.6189	-139.707	92.3808	-47.3161	191.604	-183.839	72.4145
265	3	1271.88	3.67686	1.19213	61.0591	45.0843	-92.26	-169.947	-73.6826	137.615	77.9312	32.6612	93.1955	-19.9828	-332.384	180.943	-215.196	100.126	-135.874	199.58	-105.746	206.557	-96.0163	-43.2496	-83.1205	-55.3167	321.203	310.121	-393.507	117.96	-82.2838	1.51578	-149.839	82.8663	-42.9481	187.501	-183.051	71.8234
265	4	1338.15	3.71938	1.15579	63.1463	48.6948	-92.26	-169.947	-73.6826	137.615	77.9312	32.6612	99.9333	-39.9828	-313.036	174.608	-214.442	100.392	-135.063	201.849	-108.507	207.107	-96.2611	-43.6482	-83.1158	-55.1336	320.947	310.56	-393.869	117.916	-87.3589	13.4524	-157.974	69.6955	-33.185	185.109	-183.051	71.8234
265	5	1310.18	3.69281	1.12134	64.4406	47.2272	-92.26	-169.947	-73.6826	137.615	77.9312	32.6612	99.9333	-39.9828	-313.036	174.608	-214.442	100.392	-141.319	185.183	-88.507	195.229	-86.5008	-40.3291	-86.8354	-40.6223	308.148	316.325	-400.951	120.606	-87.3588	13.4521	-157.974	69.6951	-33.1849	185.109	-183.598	73.4856
265	6	1310.18	3.69281	1.12134	64.4406	47.2272	-92.26	-169.947	-73.6826	137.615	77.9312	32.6612	99.9333	-39.9828	-313.036	174.608	-214.442	100.392	-141.319	185.183	-88.507	195.229	-86.5008	-40.3291	-86.8354	-40.6223	308.148	316.325	-400.951	120.606	-87.3588	13.4521	-157.974	69.6951	-33.1849	185.109	-183.598	73.4856
266	1	1218.28	3.67349	1.18134	64.6812	48.6424	-89.1153	-169.17	-75.8952	129.69	86.4527	33.7003	100.332	-40.3773	-312.736	173.163	-213.378	100.411	-136.783	204.016	-109.821	206	-96.3143	-42.7732	-86.7893	-40.7688	308.285	316.196	-400.809	120.576	-87.9787	14.9132	-158.546	67.0466	-31.0107	184.836	-183.792	73.5499
266	2	1174.34	3.66617	1.18254	65.4949	47.558	-89.6429	-168.862	-75.767	131.789	84.1862	33.5737	100.307	-40.6853	-312.342	173.741	-213.95	100.379	-136.132	204.524	-111.014	203.351	-93.0685	-43.2309	-92.971	-21.6384	290.204	333.93	-420.175	124.957	-85.9595	10.6648	-156.22	72.1957	-34.9491	185.863	-183.714	73.5267
266	3	1168.33	3.71459	1.18901	66.0199	47.6197	-89.6429	-168.862	-75.767	131.789	84.1862	33.5737	100.307	-40.6853	-312.342	173.741	-213.95	100.379	-133.919	208.368	-112.429	208.634	-101.839	-45.2166	-92.971	-21.6384	290.204	333.93	-420.175	124.957	-85.1681	2.39694	-143.114	69.9511	-36.966	185.842	-183.714	73.5267
266	4	1323.21	3.74849	1.17095	67.8098	52.1396	-89.4333	-167.888	-76.7766	130.869	85.0022	33.7435	100.477	-40.9648	-312.094	173.223	-213.582	100.379	-128.275	223.597	-131.184	217.438	-107.939	-47.9897	-91.8194	-24.032	291.421	335.495	-420.542	124.049	-91.7772	17.7755	-151.627	46.2685	-17.1254	181.638	-184.327	73.5811
266	5	1344.06	3.75838	1.18399	68.9863	54.6468	-89.4333	-167.888	-76.7766	130.869	85.0022	33.7435	100.477	-40.9648	-312.094	173.223	-213.582	100.379	-122.032	239.874	-151.184	237.279	-124.54	-51.1944	-92.5568	-21.5411	289.08	337.608	-423.057	124.684	-91.7082	17.4464	-151.21	47.0659	-17.8317	180.864	-183.097	73.2955
266	6	1344.06	3.75838	1.18399	68.9863	54.6468	-89.4333	-167.888	-76.7766	130.869	85.0022	33.7435	100.477	-40.9648	-312.094	173.223	-213.582	100.379	-122.032	239.874	-151.184	237.279	-124.54	-51.1944	-92.5568	-21.5411	289.08	337.608	-423.057	124.684	-91.7082	17.4464	-151.21	47.0659	-17.8317	180.864	-183.097	73.2955
267	1	1304.46	3.72865	1.20115	68.0759	52.6727	-89.707	-170.348	-74.4408	134.797	82.2323	33.6507	100.477	-40.9648	-312.094	173.223	-213.582	100.379	-127.224	222.844	-131.184	228.024	-117.716	-49.0211	-92.5568	-21.5411	289.08	337.608	-423.057	124.684	-91.7082	17.4464	-151.21	47.0659	-17.8317	180.864	-183.097	73.2955
267	2	1189.34	3.73014	1.18865	66.9061	50.6403	-90.7899	-168.974	-75.0454	137.164	79.0341	33.3343	100.641	-41.1374	-311.977	172.615	-213.113	100.388	-126.74	223.837	-132.459	228.538	-117.983	-49.2398	-92.3836	-22.1371	289.536	337.706	-423.107	124.634	-87.6431	6.42635	-144.46	61.8345	-30.6242	183.602	-183.25	73.3501
267	3	1189.93	3.72092	1.17444	66.334	49.1685	-90.7899	-168.974	-75.0454	137.164	79.0341	33.3343	100.641	-41.1374	-311.977	172.615	-213.113	100.388	-131.06	213.486	-119.55	217.423	-108.661	-46.9551	-91.472	-25.3962	293.001	334.53	-420.213	123.815	-87.6439	6.43238	-144.467	61.8324	-30.6219	183.602	-183.25	73.3501
267	4	1207.73	3.74255	1.18058	67.3169	51.6001	-90.7899	-168.974	-75.0454	137.164	79.0341	33.3343	100.641	-41.1374	-311.977	172.615	-213.113	100.388	-124.849	229.548	-139.55	230.351	-118.59	-50.1278	-91.472	-25.3962	293.001	334.53	-420.213	123.815	-88.7848	9.3168	-146.317	58.0673	-27.4983	182.864	-183.25	73.3501
267	5	1194.12	3.75622	1.19371	66.9433	51.3839	-90.7402	-168.863	-75.1619	136.911	79.2718	33.3667	100.706	-41.252	-311.867	172.484	-213.044	100.387	-124.878	229.475	-139.462	230.244	-118.494	-50.1116	-96.8322	-7.35895	275.463	353.037	-441.015	128.761	-88.464	8.2926	-144.706	61.2246	-30.1662	179.317	-178.39	72.0998
267	6	1194.12	3.75622	1.19371	66.9433	51.3839	-90.7402	-168.863	-75.1619	136.911	79.2718	33.3667	100.706	-41.252	-311.867	172.484	-213.044	100.387	-124.878	229.475	-139.462	230.244	-118.494	-50.1116	-96.8322	-7.35895	275.463	353.037	-441.015	128.761	-88.464	8.2926	-144.706	61.2246	-30.1662	179.317	-178.39	72.0998
268	1	1192.73	3.74811	1.21464	65.7973	50.7245	-89.7201	-170.511	-74.265	135.106	82.017	33.6475	100.706	-41.252	-311.867	172.484	-213.044	100.387	-128.171	221.22	-129.16	223.782	-113.697	-48.552	-98.7157	-2.19699	270.27	359.214	-447.075	130.158	-88.464	8.2926	-144.706	61.2246	-30.1662	179.317	-178.39	72.0998
268	2	1167.13	3.75172	1.22424	66.7138	52.6871	-91.127	-171.185	-72.6141	140.406	76.1321	33.1065	100.706	-41.252	-311.867	172.484	-213.044	100.387	-121.333	237.055	-149.16	236.277	-122.791	-51.8793	-98.4705	-2.93687	270.974	358.648	-446.523	130	-88.464	8.2926	-144.706	61.2246	-30.1662	179.317	-178.39	72.0998
268	3	1090.42	3.74966	1.21253	65.9412	49.8825	-91.2383	-168.932	-74.4933	138.337	77.0966	33.3714	100.76	-41.3059	-311.831	172.281	-212.887	100.39	-124.197	229.358	-139.673	230.932	-118.852	-50.5	-97.3564	-6.54963	274.715	354.508	-442.566	129.077	-83.4157	-1.40606	-141.273	76.015	-42.0257	183.206	-178.438	72.1152
268	4	1147.88	3.76164	1.1563	65.4263	48.7543	-91.2383	-168.932	-74.4933	138.337	77.0966	33.3714	100.76	-41.3059	-311.831	172.281	-212.887	100.39	-129.575	217.286	-124.349	210.932	-101.33	-47.4185	-97.3564	-6.54964	274.715	354.508	-442.566	129.077	-87.1719	7.14842	-146.743	65.6757	-33.9678	180.919	-178.438	72.1152
268	5	1129.66	3.75564	1.18724	63.176	45.2093	-91.234	-168.614	-75.2287	136.477	79.1057	33.0895	100.834	-41.3833	-311.785	171.991	-212.657	100.399	-133.748	205.878	-110.188	201.123	-93.7176	-45.1779	-99.9407	5.10182	265.401	352.095	-442.771	132.361	-83.9737	-2.88532	-138.098	69.902	-46.1439	163.816	-158.422	80.3793
268	6	1129.66	3.75564	1.18724	63.176	45.2093	-91.234	-168.614	-75.2287	136.477	79.1057	33.0895	100.834	-41.3833	-311.785	171.991	-212.657	100.399	-133.748	205.878	-110.188	201.123	-93.7176	-45.1779	-99.9407	5.10182	265.401	352.095	-442.771	132.361	-83.9737	-2.88532	-138.098	69.902	-46.1439	163.816	-158.422	80.3793
269	1	1102.57	3.77504	1.19753	63.9225	47.3368	-90.1171	-170.081	-74.4583	135.448	81.2861	33.4841	100.834	-41.3833	-311.785	171.991	-212.657	100.399	-129.33	220.289	-127.532	221.123	-111.162	-47.9415	-99.9407	5.10182	265.401	352.095	-442.771	132.361	-83.9737	-2.88532	-138.098	69.902	-46.1439	163.816	-158.422	80.3793
269	2	1118	3.77829	1.24522	63.1758	46.1819	-92.121	-171.014	-72.2387	142.89	73.0661	32.665	100.863	-41.4125	-311.767	171.879	-212.569	100.402	-128.058	223.3	-131.328	223.711	-113.105	-48.5756	-99.9847	4.88496	265.492	352.912	-443.561	132.447	-75.7852	-13.5252	-136.565	87.9037	-58.0167	169.894	-159.174	80.186
269	3	1090.19	3.74287	1.2264	62.5735	44.9434	-92.121	-171.014	-72.2387	142.89	73.0661	32.665	100.863	-41.4125	-311.767	171.879	-212.569	100.402	-131.25	211.534	-117.345	213.017	-104.251	-46.7031	-100.579	8.11448	262.352	352.569	-442.944	132.545	-77.6033	-12.4728	-135.896	85.1693	-56.6708	169.125	-159.174	80.186
269	4	1072.49	3.76704	1.22048	63.3057	47.1613	-92.121	-171.014	-72.2387	142.89	73.0661	32.665	100.863	-41.4125	-311.767	171.879	-212.569	100.402	-125.201	227.629	-137.345	223.852	-112.158	-49.7692	-100.501	7.91688	262.476	352.682	-442.991	132.471	-79.5757	-8.59998	-138.037	80.438	-53.3491	167.813	-159.174	80.186
269	5	1069.58	3.77478	1.22662	62.2443	47.3265	-92.0579	-171.035	-72.2796	142.193	73.7528	32.6629	100.903	-41.4582	-311.733	171.755	-212.48	100.404	-125.207	227.629	-137.35	223.79	-112.094	-49.7654	-99.8072	2.16676	264.801	373.694	-462.886	131.018	-78.7106	-10.3409	-134.092	87.22	-56.2303	167.413	-160.589	74.3846
269	6	1069.58	3.77478	1.22662	62.2443	47.3265	-92.0579	-171.035	-72.2796	142.193	73.7528	32.6629	100.903	-41.4582	-311.733	171.755	-212.48	100.404	-125.207	227.629	-137.35	223.79	-112.094	-49.7654	-99.8072	2.16676	264.801	373.694	-462.886	131.018	-78.7106	-10.3409	-134.092	87.22	-56.2303	167.413	-160.589	74.3846
270	1	1091.64	3.75292	1.22235	61.6486	45.4856	-90.8878	-171.007	-73.171	138.323	78.3074	33.0708	100.903	-41.4582	-311.733	171.755	-212.48	100.404	-131.643	211.651	-117.35	211.122	-102.866	-46.6676	-99.8072	2.16676	264.801	373.694	-462.886	131.018	-78.7106	-10.3409	-134.092	87.22	-56.2303	167.413	-160.589	74.3846
270	2	1068.27	3.7686	1.2089	62.2312	43.8862	-94.6656	-171.335	-69.1448	155.282	59.1267	32.2969	100.862	-41.4699	-311.682	172.019	-212.719	100.39	-132.23	210.432	-115.96	209.692	-101.381	-46.3594	-94.1708	-15.4454	281.385	359.652	-449.272	127.666	-78.3896	-11.5301	-132.871	88.1622	-56.8279	167.478	-160.589	74.0562
270	3	901.471	3.71327	1.17245	64.4104	47.1458	-94.6656	-171.335	-69.1448	155.282	59.1267	32.2969	97.9193	-44.2326	-306.017	192.019	-230.709	100.069	-132.23	210.432	-115.96	209.692	-101.381	-46.3594	-95.1355	-12.6228	278.798	362.005	-451.58	128.09	-82.3857	-4.90361	-135.573	80.0705	-51.4162	165.222	-160.589	74.0562
270	4	1065.79	3.82594	1.13983	67.394	52.7358	-94.6656	-171.335	-69.1448	155.282	59.1267	32.2969	105.305	-63.7956	-286.346	184.608	-230.043	99.4039	-126.348	226.573	-135.96	219.014	-107.815	-49.279	-95.1355	-12.6228	278.798	362.005	-451.58	128.09	-87.8322	6.2613	-142.151	63.6448	-38.3058	161.181	-160.589	74.0562
270	5	1103.67	3.83009	1.16948	68.4528	52.6256	-94.7111	-171.592	-69.2077	153.478	60.9247	32.077	105.554	-64.1296	-286.072	183.709	-229.377	99.4179	-126.387	226.468	-135.83	218.905	-107.727	-49.2589	-98.6892	2.84574	268.077	343.416	-435.497	132.262	-88.0864	4.17698	-137.406	59.5432	-36.6772	158.683	-158.772	78.3859
270	6	1103.67	3.83009	1.16948	68.4528	52.6256	-94.7111	-171.592	-69.2077	153.478	60.9247	32.077	105.554	-64.1296	-286.072	183.709	-229.377	99.4179	-126.387	226.468	-135.83	218.905	-107.727	-49.2589	-98.6892	2.84574	268.077	343.416	-435.497	132.262	-88.0864	4.17698	-137.406	59.5432	-36.6772	158.683	-158.772	78.3859
271	1	1003.69	3.80824	1.15634	67.8662	50.8788	-94.0454	-171.979	-69.7103	150.039	64.9684	32.0581	105.554	-64.1296	-286.072	183.709	-229.377	99.4179	-132.681	210.459	-115.83	204.146	-96.4673	-46.085	-98.6892	2.84574	268.077	343.416	-435.497	132.262	-88.0864	4.17698	-137.406	59.5432	-36.6772	158.683	-158.772	78.3859
271	2	1018.56	3.81258	1.13842	67.1484	50.2199	-95.1906	-173.775	-66.509	159.116	55.2726	31.9045	102.484	-53.6236	-297.091	185.214	-227.947	99.3858	-125.63	226.235	-135.83	206.64	-95.6184	-49.2325	-97.8075	0.197973	270.407	342.434	-434.405	131.639	-88.0864	4.17698	-137.406	59.5432	-36.6772	158.683	-158.772	78.3859
271	3	1042.29	3.77874	1.12851	66.5907	48.4308	-95.1906	-173.775	-66.509	159.116	55.2726	31.9045	102.484	-53.6236	-297.091	185.214	-227.947	99.3858	-130.894	209.791	-115.83	192.24	-84.2956	-46.5156	-97.732	-0.0220718	270.609	342.294	-434.238	131.552	-87.8228	4.03606	-138.094	61.2498	-38.127	159.391	-158.772	78.3859
271	4	1073.79	3.83463	1.13056	67.245	50.7774	-95.2657	-173.16	-67.7193	154.208	59.6936	31.6544	103.323	-54.6402	-296.157	182.518	-226.086	99.3288	-125.297	226.447	-136.206	201.867	-90.9515	-49.3124	-98.3288	1.84835	268.664	344.3	-436.127	132.105	-90.3564	7.56107	-136.996	52.121	-30.2031	155.639	-158.303	77.5516
271	5	1038.1	3.84237	1.15091	68.5157	50.7372	-95.1572	-173.21	-67.8627	152.958	61.0455	31.6096	103.814	-56.0647	-294.715	182.248	-226.281	99.3522	-125.364	226.228	-135.944	201.586	-90.714	-49.2731	-97.9454	6.07308	267.633	323.929	-417.065	133.044	-89.5148	5.06458	-136.026	51.6894	-31.7512	156.111	-156.911	81.9704
271	6	1038.1	3.84237	1.15091	68.5157	50.7372	-95.1572	-173.21	-67.8627	152.958	61.0455	31.6096	103.814	-56.0647	-294.715	182.248	-226.281	99.3522	-125.364	226.228	-135.944	201.586	-90.714	-49.2731	-97.9454	6.07308	267.633	323.929	-417.065	133.044	-89.5148	5.06458	-136.026	51.6894	-31.7512	156.111	-156.911	81.9704
272	1	1025.66	3.85408	1.1688	69.5143	53.0493	-94.3839	-173.341	-68.5975	149.498	65.1967	31.676	103.814	-56.0647	-294.715	182.248	-226.281	99.3522	-121.438	240.789	-153.217	221.586	-108.008	-51.5024	-97.9454	6.07308	267.633	323.929	-417.065	133.044	-89.5148	5.06458	-136.026	51.6894	-31.7512	156.111	-156.911	81.9704
272	2	984.861	3.82765	1.19199	67.7989	50.4498	-95.1953	-174.297	-66.8302	155.547	58.8868	31.4533	101.313	-49.6453	-301.279	185.607	-227.29	99.3387	-121.644	240.016	-152.299	220.516	-107.068	-51.3806	-98.1996	6.73194	267.076	324.276	-417.527	133.379	-84.2349	-2.76642	-134.912	68.2764	-45.6428	160.002	-156.079	82.696
272	3	1021.98	3.78509	1.1826	68.922	52.3648	-95.1953	-174.297	-66.8302	155.547	58.8868	31.4533	101.313	-49.6453	-301.279	185.607	-227.29	99.3387	-118.746	243.192	-156.748	240.516	-125.024	-52.9235	-96.7973	2.50634	270.887	321.967	-414.544	131.402	-85.0782	-0.920144	-137.041	68.5146	-46.0675	160.721	-156.079	82.696
272	4	993.758	3.82882	1.17246	68.8815	51.6021	-95.832	-176.354	-65.841	153.203	61.801	30.1175	104.116	-56.056	-295.25	179.564	-223.662	99.2462	-123.215	233.374	-144.299	220.104	-106.624	-50.3167	-97.2257	2.01526	271.386	324.499	-417.208	131.822	-88.4736	6.06619	-140.595	55.3775	-35.6833	157.465	-155.988	83.0964
272	5	1011.84	3.82057	1.1961	70.0546	54.4703	-95.832	-176.354	-65.841	153.203	61.801	30.1175	104.116	-56.056	-295.25	179.564	-223.662	99.2462	-117.749	249.561	-164.299	239.011	-122.099	-53.0887	-96.7958	1.57714	272.161	321.105	-413.924	131.668	-88.4736	6.06619	-140.595	55.3775	-35.6833	157.465	-155.807	83.793
272	6	1011.84	3.82057	1.1961	70.0546	54.4703	-95.832	-176.354	-65.841	153.203	61.801	30.1175	104.116	-56.056	-295.25	179.564	-223.662	99.2462	-117.749	249.561	-164.299	239.011	-122.099	-53.0887	-96.7958	1.57714	272.161	321.105	-413.924	131.668	-88.4736	6.06619	-140.595	55.3775	-35.6833	157.465	-155.807	83.793
273	1	1045.7	3.84065	1.24935	67.8425	54.1308	-91.3989	-174.429	-71.0347	135.486	81.991	31.8179	104.212	-56.4454	-294.731	179.982	-224.218	99.1581	-122.167	237.583	-149.778	233.824	-119.411	-51.2237	-103.96	22.3843	252.62	335.704	-428.316	136.762	-88.3424	5.41295	-139.998	55.9519	-36.1487	157.57	-155.825	83.6953
273	2	1039.34	3.82338	1.24287	65.8352	51.497	-92.4273	-176.135	-68.8213	140.066	77.1868	31.2749	103.262	-52.1993	-299.388	178.544	-221.847	99.1174	-122.167	237.583	-149.778	233.824	-119.411	-51.2237	-103.955	22.3655	252.637	335.701	-428.314	136.758	-82.4891	-1.27421	-142.652	75.9519	-52.1039	163.665	-155.825	83.6953
273	3	1041.44	3.76427	1.24737	67.3931	50.5467	-92.2613	-175.612	-69.4264	139.207	77.9849	31.3769	103.404	-52.4164	-299.197	178.048	-221.477	99.1219	-124.881	225.324	-135.012	238.965	-127.271	-50.5127	-99.24	10.9913	262.4	326.646	-418.05	132.901	-81.7126	-3.41386	-140.872	76.0752	-52.3565	164.044	-155.892	84.3924
273	4	1037.21	3.78036	1.19667	66.6154	48.7263	-92.2613	-175.612	-69.4264	139.207	77.9849	31.3769	103.404	-52.4164	-299.197	178.048	-221.477	99.1219	-130.759	213.447	-119.567	218.965	-109.733	-47.1997	-99.2397	10.9906	262.4	326.647	-418.051	132.901	-83.729	0.215835	-142.597	69.6546	-47.4903	162.379	-155.892	84.3924
273	5	1035.95	3.79799	1.20615	67.2985	50.8204	-92.2613	-175.612	-69.4264	139.207	77.9849	31.3769	103.404	-52.4164	-299.197	178.048	-221.477	99.1219	-124.363	229.473	-139.567	233.255	-121.061	-50.5923	-99.4109	11.1505	262.089	328.106	-419.469	132.963	-83.7123	0.155562	-142.439	69.934	-47.5576	162.346	-155.995	83.8965
273	6	1035.95	3.79799	1.20615	67.2985	50.8204	-92.2613	-175.612	-69.4264	139.207	77.9849	31.3769	103.404	-52.4164	-299.197	178.048	-221.477	99.1219	-124.363	229.473	-139.567	233.255	-121.061	-50.5923	-99.4109	11.1505	262.089	328.106	-419.469	132.963	-83.7123	0.155562	-142.439	69.934	-47.5576	162.346	-155.995	83.8965
274	1	1053.24	3.78431	1.22706	66.1556	49.8916	-89.71	-170.507	-74.294	134.906	82.2166	33.6525	103.404	-52.4164	-299.197	178.048	-221.477	99.1219	-128.274	219.743	-127.213	224.782	-114.857	-48.6013	-101.288	16.0778	257.381	333.506	-424.908	134.254	-83.7123	0.155562	-142.439	69.934	-47.5576	162.346	-155.995	83.8965
274	2	1034.19	3.78662	1.23373	66.8382	51.6998	-91.5084	-173.753	-70.4855	141.4	75.4905	32.4966	103.404	-52.4164	-299.197	178.048	-221.477	99.1219	-121.554	235.54	-147.213	235.595	-122.256	-51.8645	-101.259	15.9873	257.464	333.469	-424.871	134.234	-83.7123	0.155562	-142.439	69.934	-47.5576	162.346	-155.995	83.8965
274	3	1027.74	3.75845	1.26049	65.5072	48.9267	-91.2357	-171.145	-73.4841	137.12	79.2212	32.6677	103.694	-52.7217	-298.984	176.86	-220.537	99.137	-127.39	219.035	-126.926	229.09	-119.04	-49.0641	-101.253	15.9858	257.298	334.102	-425.476	134.306	-79.3464	-6.41301	-141.989	82.6538	-58.221	165.04	-154.283	84.8813
274	4	1009.56	3.75397	1.21419	64.918	47.1534	-91.2357	-171.145	-73.4841	137.12	79.2212	32.6677	103.694	-52.7217	-298.984	176.86	-220.537	99.137	-134.2	203.265	-106.926	210.386	-103.438	-45.3975	-101.016	15.323	257.666	334.837	-425.965	134.049	-81.0021	-3.52243	-143.352	77.8948	-54.7651	163.778	-154.283	84.8813
274	5	1000.84	3.78678	1.21184	64.9543	48.6243	-91.2357	-171.145	-73.4841	137.12	79.2212	32.6677	103.694	-52.7217	-298.984	176.86	-220.537	99.137	-127.816	219.638	-126.926	221.212	-111.754	-48.8537	-101.347	15.3681	257.12	339.033	-430.048	134.113	-80.884	-3.92973	-142.664	78.7905	-55.0533	163.633	-154.499	83.3618
274	6	1000.84	3.78678	1.21184	64.9543	48.6243	-91.2357	-171.145	-73.4841	137.12	79.2212	32.6677	103.694	-52.7217	-298.984	176.86	-220.537	99.137	-127.816	219.638	-126.926	221.212	-111.754	-48.8537	-101.347	15.3681	257.12	339.033	-430.048	134.113	-80.884	-3.92973	-142.664	78.7905	-55.0533	163.633	-154.499	83.3618
275	1	1003.86	3.77361	1.22928	64.2589	47.3097	-90.7156	-171.246	-73.8346	133.26	82.9912	32.6574	103.884	-52.9006	-298.868	176.11	-219.96	99.1541	-133.942	204.116	-107.51	206.21	-99.8019	-45.6748	-102.259	17.9687	254.455	341.913	-432.844	135.005	-81.8263	-2.90874	-141.59	74.7894	-52.8821	161.188	-153.234	84.2393
275	2	1117.75	3.7688	1.24854	62.5116	44.5095	-92.345	-174.513	-70.0026	140.172	76.0662	31.6509	101.887	-46.1588	-306.237	176.215	-218.062	99.202	-133.583	204.84	-108.438	206.346	-99.7601	-45.8355	-102.257	17.9636	254.459	341.912	-432.843	135.004	-73.7833	-13.5409	-140.402	94.7894	-66.9737	167.093	-153.234	84.2393
275	3	1033.13	3.70316	1.24304	64.0777	46.9958	-92.345	-174.513	-70.0026	140.172	76.0662	31.6509	99.5026	-44.7355	-304.372	196.215	-237.669	98.5956	-133.583	204.84	-108.438	206.346	-99.7601	-45.8355	-102.465	17.597	254.766	343.535	-434.597	134.691	-75.8387	-9.78072	-142.691	91.5731	-64.7831	166.223	-153.234	84.2393
275	4	957.309	3.79594	1.2332	65.951	51.0754	-92.2801	-172.86	-72.4892	136.358	79.3939	31.4637	105.293	-60.0342	-289.476	187.385	-233.949	98.4465	-127.597	221.124	-128.497	213.359	-104.099	-48.7794	-102.691	18.3059	253.885	344.923	-435.91	134.944	-82.1159	-0.559507	-145.422	73.9477	-53.0248	160.74	-152.533	85.0719
275	5	954.988	3.80653	1.2438	66.9581	53.3815	-92.2801	-172.86	-72.4892	136.358	79.3939	31.4637	105.293	-60.0342	-289.476	187.385	-233.949	98.4465	-121.594	237.322	-148.497	230.011	-117.536	-51.9397	-102.698	18.2506	253.891	345.266	-436.24	134.934	-82.1033	-0.604837	-145.341	74.0587	-53.0571	160.725	-152.567	84.8955
275	6	954.988	3.80653	1.2438	66.9581	53.3815	-92.2801	-172.86	-72.4892	136.358	79.3939	31.4637	105.293	-60.0342	-289.476	187.385	-233.949	98.4465	-121.594	237.322	-148.497	230.011	-117.536	-51.9397	-102.698	18.2506	253.891	345.266	-436.24	134.934	-82.1033	-0.604837	-145.341	74.0587	-53.0571	160.725	-152.567	84.8955
276	1	1041.21	3.79811	1.30166	65.1423	52.3779	-90.2604	-171.356	-73.4799	135.373	81.456	33.2207	105.294	-60.0342	-289.476	187.384	-233.949	98.4465	-126.997	220.95	-128.497	219.157	-109.779	-49.4322	-105.834	27.7087	244.211	354.958	-445.74	137.745	-82.1033	-0.604837	-145.341	74.0587	-53.0571	160.725	-152.567	84.8955
276	2	1026.79	3.81069	1.28071	64.7511	52.8631	-91.5758	-172.374	-71.943	139.52	76.8631	32.5985	104.598	-55.7946	-294.491	183.199	-228.819	98.4492	-120.55	236.029	-147.772	227.146	-114.076	-52.3618	-106.146	29.7733	241.878	356.145	-446.623	138.077	-82.3921	-2.91116	-141.773	72.966	-53.1957	159.678	-152.077	85.5936
276	3	1130	3.78224	1.32958	64.572	52.1526	-91.6442	-171.761	-73.4918	137.343	79.222	32.1441	104.739	-56.0623	-294.27	182.476	-228.201	98.4708	-123.017	230.019	-140.144	238.501	-126.802	-51.4238	-105.047	24.1356	246.925	357.208	-447.723	137.195	-74.294	-9.2894	-147.754	93.2397	-66.3522	168.365	-152.952	85.7051
276	4	1037.4	3.80639	1.26143	63.6609	50.6764	-91.6442	-171.761	-73.4918	137.343	79.222	32.1441	104.739	-56.0623	-294.27	182.476	-228.201	98.4708	-127.86	221.125	-128.479	218.501	-108.822	-48.5132	-105.029	24.0826	246.962	357.242	-447.745	137.177	-79.0601	-0.633404	-152.261	82.5608	-59.463	165.575	-152.952	85.7051
276	5	1022.96	3.78731	1.26621	62.9948	49.0089	-91.7316	-172.104	-73.6056	135.556	81.0829	31.7327	104.819	-56.109	-294.275	181.983	-227.772	98.4981	-133.946	205.235	-108.668	202.205	-95.7206	-45.3305	-105.182	24.1791	246.78	358.958	-449.557	137.398	-79.4865	0.257048	-151.556	81.0293	-58.2496	163.498	-151.807	85.4281
276	6	1022.96	3.78731	1.26621	62.9948	49.0089	-91.7316	-172.104	-73.6056	135.556	81.0829	31.7327	104.819	-56.109	-294.275	181.983	-227.772	98.4981	-133.946	205.235	-108.668	202.205	-95.7206	-45.3305	-105.182	24.1791	246.78	358.958	-449.557	137.398	-79.4865	0.257048	-151.556	81.0293	-58.2496	163.498	-151.807	85.4281
277	1	1121.05	3.82046	1.3057	63.087	51.2439	-89.7746	-170.867	-73.8803	135.112	81.9733	33.6253	104.819	-56.109	-294.275	181.983	-227.772	98.4981	-129.406	217.411	-123.358	219.438	-110.65	-48.0496	-106.552	28.2621	242.263	365.771	-456.3	138.713	-79.4865	0.257048	-151.556	81.0293	-58.2496	163.498	-151.807	85.4281
277	2	1103.76	3.8	1.28427	62.293	49.3206	-90.8428	-173.413	-71.4708	137.429	79.726	32.6282	104.877	-55.8951	-294.611	181.111	-226.923	98.5304	-135.489	201.646	-103.783	201.136	-95.2554	-44.7082	-106.568	27.9622	242.447	367.02	-457.53	138.803	-79.86	1.30378	-150.544	79.8888	-56.9963	161.491	-151.104	84.6335
277	3	1093.21	3.77123	1.27168	64.0477	49.7707	-90.8428	-173.413	-71.4708	137.429	79.726	32.6282	104.877	-55.8951	-294.611	181.111	-226.923	98.5304	-134.257	205.356	-108.441	221.136	-114.432	-45.7237	-103.015	17.8706	251.746	357.48	-447.779	135.242	-79.8598	1.30346	-150.544	79.8893	-56.9966	161.492	-151.104	84.6335
277	4	1090.65	3.80181	1.26122	64.635	51.4615	-90.8428	-173.413	-71.4708	137.429	79.726	32.6282	104.877	-55.8951	-294.611	181.111	-226.923	98.5304	-127.965	221.404	-128.441	229.172	-119.764	-48.8665	-103.014	17.8699	251.747	357.48	-447.779	135.241	-81.2117	3.41443	-151.323	75.6483	-53.8272	160.406	-151.104	84.6335
277	5	1140.11	3.81068	1.26708	63.3561	50.92	-90.7472	-174.114	-70.9618	135.909	81.3412	32.4797	105.18	-56.3762	-294.23	180.246	-226.332	98.5757	-128.036	221.239	-128.232	228.964	-119.592	-48.8263	-101.752	9.81905	256.39	378.544	-467.849	133.374	-79.0772	0.315866	-145.543	89.0787	-59.8723	159.087	-152.262	75.96
277	6	1140.11	3.81068	1.26708	63.3561	50.92	-90.7472	-174.114	-70.9618	135.909	81.3412	32.4797	105.18	-56.3762	-294.23	180.246	-226.332	98.5757	-128.036	221.239	-128.232	228.964	-119.592	-48.8263	-101.752	9.81905	256.39	378.544	-467.849	133.374	-79.0772	0.315866	-145.543	89.0787	-59.8723	159.087	-152.262	75.96
278	1	1104.73	3.79312	1.25967	62.7449	49.6927	-89.6775	-170.303	-74.4387	135.086	82.0066	33.718	105.18	-56.3762	-294.23	180.246	-226.332	98.5757	-132.881	209.742	-113.669	217.495	-110.609	-46.2478	-101.788	9.81046	256.236	381.096	-470.286	133.375	-79.0772	0.315866	-145.543	89.0787	-59.8723	159.087	-152.262	75.96
278	2	1081.3	3.78446	1.18699	61.7875	47.5241	-94.3181	-178.741	-65.1807	151.077	65.9577	30.5293	105.067	-55.6073	-295.16	179.421	-225.347	98.6	-136.314	199.041	-101.016	197.495	-91.6053	-43.8736	-101.605	9.22897	256.784	380.468	-469.65	133.269	-79.0772	0.315866	-145.543	89.0787	-59.8723	159.087	-152.262	75.96
278	3	1052.56	3.75485	1.19327	62.3097	47.6125	-94.3181	-178.741	-65.1807	151.077	65.9577	30.5293	105.067	-55.6073	-295.16	179.421	-225.347	98.6	-134.403	202.324	-105.647	212.396	-105.1	-45.263	-100.868	9.71971	256.438	372.875	-461.852	132.018	-77.4392	-3.1618	-144.012	94.2679	-63.9037	160.33	-152.262	75.96
278	4	1049.37	3.78974	1.21935	62.7211	49.4943	-94.3895	-180.266	-64.1855	148.762	68.3776	29.9766	105.35	-55.9387	-294.923	178.337	-224.533	98.6369	-128.448	218.519	-125.719	216.77	-106.955	-48.102	-100.966	9.02402	256.898	375.753	-464.615	132.393	-80.3242	1.9611	-146.634	83.9498	-56.6415	157.772	-151.608	76.9742
278	5	1066.99	3.76955	1.19442	62.2688	47.7593	-94.3895	-180.266	-64.1855	148.762	68.3776	29.9766	105.35	-55.9387	-294.923	178.337	-224.533	98.6369	-134.623	202.439	-105.719	200.987	-94.2959	-44.848	-101.411	10.8015	255.669	372.943	-462.026	132.864	-80.3082	1.90076	-146.73	83.6223	-56.5677	157.827	-151.495	77.5749
278	6	1066.99	3.76955	1.19442	62.2688	47.7593	-94.3895	-180.266	-64.1855	148.762	68.3776	29.9766	105.35	-55.9387	-294.923	178.337	-224.533	98.6369	-134.623	202.439	-105.719	200.987	-94.2959	-44.848	-101.411	10.8015	255.669	372.943	-462.026	132.864	-80.3082	1.90076	-146.73	83.6223	-56.5677	157.827	-151.495	77.5749
279	1	1107.69	3.81191	1.21834	63.1615	49.5769	-90.0994	-172.001	-73.371	133.691	83.7367	33.025	105.35	-55.9387	-294.923	178.337	-224.533	98.6369	-132.571	211.23	-115.472	219.174	-112.074	-46.4012	-101.411	10.8015	255.669	372.943	-462.026	132.864	-80.3082	1.90076	-146.73	83.6223	-56.5677	157.827	-151.495	77.5749
279	2	1116.24	3.78396	1.20731	61.0075	46.2585	-93.9811	-180.4	-64.7864	144.837	72.7097	29.774	104.198	-48.7904	-303.386	171.838	-216.546	98.7836	-133.939	205.161	-108.664	200.143	-93.0694	-44.9065	-101.207	8.37264	257.882	375.033	-464.043	133.024	-80.7289	3.10476	-147.547	81.5756	-55.1569	157.526	-151.386	77.9415
279	3	1124.77	3.74789	1.23427	60.5988	45.2714	-94.6778	-184.262	-61.3428	146.96	70.8858	28.7428	104.198	-48.7904	-303.386	171.838	-216.546	98.7836	-134.586	202.433	-105.52	203.037	-96.0983	-44.7448	-101.205	8.37174	257.883	375.027	-464.036	133.021	-77.6865	-3.8209	-144.306	92.7198	-64.2006	160.126	-151.386	77.9415
279	4	1108.9	3.78853	1.20429	60.9884	46.8619	-94.6778	-184.262	-61.3428	146.96	70.8858	28.7428	104.198	-48.7904	-303.386	171.838	-216.546	98.7836	-128.768	218.646	-125.52	206.69	-97.2543	-47.4901	-101.188	8.32851	257.914	375.036	-464.033	133.006	-80.3378	0.565343	-146.459	84.9156	-58.2921	158.264	-151.386	77.9415
279	5	1107.3	3.78918	1.22809	61.1424	46.4601	-94.6286	-184.731	-61.0161	146.136	71.7323	28.6626	104.32	-48.9243	-303.283	171.462	-216.282	98.794	-128.725	218.766	-125.669	206.808	-97.3475	-47.5115	-104.052	20.3343	249.362	357.514	-447.757	136.41	-79.6517	-0.385815	-145.858	86.3574	-59.6397	158.473	-150.992	80.1158
279	6	1107.3	3.78918	1.22809	61.1424	46.4601	-94.6286	-184.731	-61.0161	146.136	71.7323	28.6626	104.32	-48.9243	-303.283	171.462	-216.282	98.794	-128.725	218.766	-125.669	206.808	-97.3475	-47.5115	-104.052	20.3343	249.362	357.514	-447.757	136.41	-79.6517	-0.385815	-145.858	86.3574	-59.6397	158.473	-150.992	80.1158
280	1	1125.51	3.82202	1.26152	61.9228	49.562	-90.296	-171.794	-73.3654	135.144	82.142	32.9659	104.32	-48.9243	-303.283	171.462	-216.282	98.794	-123.763	232.822	-142.798	226.808	-114.796	-50.3221	-105.504	23.474	246.357	363.414	-453.855	137.548	-79.6517	-0.385815	-145.858	86.3574	-59.6397	158.473	-150.992	80.1158
280	2	1078.58	3.82636	1.23254	62.833	48.3443	-95.723	-181.698	-62.2244	154.98	62.142	29.4248	104.32	-48.9243	-303.283	171.462	-216.282	98.794	-123.679	232.98	-143.017	226.622	-114.545	-50.3474	-101.303	8.57605	260.057	357.885	-448.241	134.897	-79.6517	-0.385815	-145.858	86.3574	-59.6397	158.473	-150.992	80.1158
280	3	940.895	3.7187	1.22326	64.3249	50.4376	-95.723	-181.698	-62.2244	154.98	62.142	29.4248	100.84	-48.8349	-300.116	191.462	-234.711	98.487	-123.615	233.053	-143.137	226.832	-114.706	-50.3842	-101.197	9.52206	258.942	359.007	-449.076	134.081	-81.0586	1.07321	-146.251	85.7247	-59.6557	157.87	-150.992	80.1158
280	4	952.448	3.72758	1.17758	63.5869	48.6802	-95.723	-181.698	-62.2244	154.98	62.142	29.4248	100.84	-48.835	-300.116	191.462	-234.711	98.487	-128.658	220.95	-127.971	206.832	-97.3732	-47.502	-101.196	9.52201	258.942	359.007	-449.076	134.081	-82.6797	3.84579	-147.664	80.0809	-55.1977	156.601	-150.992	80.1158
280	5	941.832	3.72934	1.20114	64.4992	48.6599	-95.7195	-181.869	-62.0895	154.676	62.4439	29.3922	100.975	-49.0491	-299.919	191.193	-234.582	98.493	-128.648	220.979	-128.006	206.861	-97.3965	-47.5069	-102.62	18.2585	253.677	339.592	-430.764	136.228	-83.3814	4.1346	-146.535	76.7666	-55.1758	155.616	-149.936	84.4984
280	6	941.832	3.72934	1.20114	64.4992	48.6599	-95.7195	-181.869	-62.0895	154.676	62.4439	29.3922	100.975	-49.0491	-299.919	191.193	-234.582	98.493	-128.648	220.979	-128.006	206.861	-97.3965	-47.5069	-102.62	18.2585	253.677	339.592	-430.764	136.228	-83.3814	4.1346	-146.535	76.7666	-55.1758	155.616	-149.936	84.4984
281	1	1014.89	3.76521	1.21133	64.4275	49.5408	-92.1015	-176.769	-68.8191	138.154	79.5273	31.3002	100.141	-43.771	-306.664	183.156	-225.183	98.8828	-124.089	235.496	-145.22	226.861	-115.128	-50.0819	-102.62	18.2585	253.677	339.592	-430.764	136.228	-83.3814	4.1346	-146.535	76.7666	-55.1758	155.616	-149.936	84.4984
281	2	1091.85	3.81744	1.24215	63.3743	48.128	-95.7303	-179.264	-64.0643	153.164	63.6043	30.1201	100.141	-43.771	-306.664	183.156	-225.183	98.8828	-124.089	235.496	-145.22	226.861	-115.128	-50.0819	-102.61	18.2188	253.715	339.58	-430.754	136.224	-74.7722	-3.10698	-150.264	96.7666	-68.9757	162.514	-149.936	84.4984
281	3	1062.74	3.76225	1.22933	64.1613	49.4411	-95.7303	-179.264	-64.0643	153.164	63.6043	30.1201	102.412	-49.956	-299.195	182.692	-228.094	99.2895	-124.089	235.496	-145.22	226.861	-115.128	-50.0819	-102.711	20.2232	251.767	339.191	-430.118	135.469	-77.3618	-0.0700835	-151.452	93.9672	-67.7493	161.563	-149.936	84.4984
281	4	986.743	3.75655	1.23429	63.4165	47.9662	-95.6206	-178.172	-65.6722	151.065	65.68	29.9571	102.629	-50.3308	-298.875	181.668	-227.263	99.3125	-128.854	223.645	-130.465	207.081	-97.9568	-47.3746	-103.224	21.0845	250.799	340.979	-431.973	136.129	-79.8016	3.10187	-151.868	82.9811	-59.9067	158.483	-148.859	85.6153
281	5	998.195	3.7678	1.22699	62.0723	47.9392	-95.5945	-178.618	-65.4322	149.929	66.9325	29.8252	103.1	-51.4228	-297.87	180.984	-227.003	99.3799	-128.813	223.764	-130.611	207.19	-98.0422	-47.3948	-103.63	17.3526	251.734	361.248	-451.607	135.486	-78.9255	0.842538	-148.1	89.1755	-62.4849	157.735	-149.59	80.1162
281	6	998.195	3.7678	1.22699	62.0723	47.9392	-95.5945	-178.618	-65.4322	149.929	66.9325	29.8252	103.1	-51.4228	-297.87	180.984	-227.003	99.3799	-128.813	223.764	-130.611	207.19	-98.0422	-47.3948	-103.63	17.3526	251.734	361.248	-451.607	135.486	-78.9255	0.842538	-148.1	89.1755	-62.4849	157.735	-149.59	80.1162
282	1	984.052	3.76842	1.23882	63.0496	50.7607	-94.0762	-177.128	-67.3845	145.105	71.974	30.629	103.1	-51.4228	-297.87	180.984	-227.003	99.3799	-123.334	240.338	-150.611	226.254	-114.023	-50.2954	-104.058	18.9452	250.046	363.903	-454.19	135.623	-78.9255	0.842538	-148.1	89.1755	-62.4849	157.735	-149.59	80.1162
282	2	1024.36	3.87062	1.25884	62.9449	48.4263	-96.5292	-173.983	-67.1457	160.609	55.111	31.2722	99.7879	-39.7495	-310.906	180.822	-222.75	98.8034	-123.148	240.73	-151.237	227.316	-114.768	-50.4564	-100.518	0.289346	267.357	362.8	-453.984	136.008	-79.0815	0.138406	-146.942	88.0331	-61.7243	157.626	-149.584	80.1214
282	3	948.067	3.76377	1.22182	64.1087	50.7439	-96.5292	-173.983	-67.1456	160.609	55.1112	31.2721	103.289	-51.2093	-297.654	179.776	-226.824	100.152	-123.148	240.73	-151.237	227.316	-114.768	-50.4564	-101.327	6.64976	261.077	364.035	-454.485	135.068	-83.8462	3.95976	-146.454	82.0401	-58.8641	155.37	-149.584	80.1214
282	4	989.215	3.78226	1.17156	63.4083	49.1304	-96.5292	-173.983	-67.1456	160.609	55.1112	31.2721	103.289	-51.2093	-297.654	179.776	-226.824	100.152	-127.335	230.721	-138.79	207.316	-97.1064	-47.9715	-101.327	6.64976	261.077	364.035	-454.485	135.068	-85.6215	6.76576	-147.523	75.1454	-53.2973	153.709	-149.584	80.1214
282	5	954.333	3.78141	1.21484	63.9133	48.8499	-96.5805	-174.439	-66.9069	159.832	55.9923	31.0793	103.483	-51.5615	-297.364	179.172	-226.39	100.189	-127.339	230.712	-138.781	207.307	-97.0972	-47.9695	-103.213	15.8412	255.58	345.308	-437.265	137.624	-84.4895	6.86623	-149.573	75.7914	-54.7736	154.474	-148.515	83.9999
282	6	954.333	3.78141	1.21484	63.9133	48.8499	-96.5805	-174.439	-66.9069	159.832	55.9923	31.0793	103.483	-51.5615	-297.364	179.172	-226.39	100.189	-127.339	230.712	-138.781	207.307	-97.0972	-47.9695	-103.213	15.8412	255.58	345.308	-437.265	137.624	-84.4895	6.86623	-149.573	75.7914	-54.7736	154.474	-148.515	83.9999
283	1	905.831	3.73528	1.22955	62.868	46.6625	-97.1511	-174.196	-67.8656	161.614	54.8721	30.4963	103.453	-51.4131	-297.78	177.59	-224.533	100.317	-133.184	215.5	-121.97	192.895	-84.2334	-45.1003	-102.875	13.9038	257.2	348.219	-440.807	136.98	-83.5799	5.97805	-150.004	79.3362	-56.7626	155.204	-148.762	83.5401
283	2	872.233	3.75362	1.22715	63.2292	47.8244	-96.8413	-164.613	-72.8283	173.183	40.8409	33.9066	99.7656	-42.3028	-306.508	188.468	-231.791	98.8547	-126.861	221.167	-130.752	207.196	-94.6377	-48.3179	-102.875	13.9037	257.2	348.219	-440.807	136.98	-83.0504	5.58855	-150.189	80.3929	-57.4165	155.509	-148.762	83.5401
283	3	863.49	3.74191	1.2425	63.4872	47.6429	-96.8413	-164.613	-72.8283	173.183	40.8409	33.9066	99.7656	-42.3027	-306.508	188.468	-231.791	98.8547	-126.945	217.713	-125.696	212.19	-101.236	-48.2867	-102.808	14.3463	256.705	346.995	-439.268	136.94	-82.677	1.10262	-145.466	81.9871	-59.9549	156.774	-148.762	83.5401
283	4	855.906	3.7766	1.24154	64.9352	50.6295	-96.8413	-164.613	-72.8283	173.183	40.8409	33.9066	101.965	-48.2416	-300.802	185.311	-230.529	98.8387	-121.101	233.866	-145.696	225.875	-111.886	-51.2951	-102.808	14.3462	256.705	346.995	-439.268	136.94	-83.7259	2.65312	-145.996	77.9644	-56.7793	155.783	-148.762	83.5401
283	5	873.48	3.7734	1.21767	63.7254	48.4113	-96.9709	-165.169	-72.498	172.12	41.9571	33.6655	102.195	-48.5509	-300.567	184.526	-229.952	98.8657	-126.653	217.953	-125.853	207.118	-96.4944	-48.5036	-103.008	14.3898	256.12	351.262	-443.289	136.995	-85.0426	3.8809	-143.764	74.9968	-55.0311	153.466	-148.703	82.7405
283	6	873.48	3.7734	1.21767	63.7254	48.4113	-96.9709	-165.169	-72.498	172.12	41.9571	33.6655	102.195	-48.5509	-300.567	184.526	-229.952	98.8657	-126.653	217.953	-125.853	207.118	-96.4944	-48.5036	-103.008	14.3898	256.12	351.262	-443.289	136.995	-85.0426	3.8809	-143.764	74.9968	-55.0311	153.466	-148.703	82.7405
284	1	890.609	3.80675	1.2112	64.4455	50.3834	-96.2979	-171.397	-70.5513	155.029	61.1828	31.271	102.195	-48.5506	-300.567	184.525	-229.952	98.8657	-122.152	235.431	-145.853	223.799	-111.492	-50.9094	-103.008	14.3898	256.12	351.262	-443.289	136.995	-85.0426	3.8809	-143.764	74.9968	-55.0311	153.466	-148.703	82.7405
284	2	938.266	3.81733	1.2369	62.6016	47.9464	-97.0679	-170.216	-69.5606	165.984	49.2557	32.0961	98.9833	-38.8564	-310.434	187.22	-229.473	98.5531	-122.715	233.242	-143.322	220.012	-108.014	-50.5318	-103.006	14.3783	256.131	351.261	-443.289	136.993	-79.6047	1.02708	-148.017	89.445	-65.3943	158.252	-148.703	82.7405
284	3	940.103	3.75049	1.23116	63.6226	49.2879	-97.0679	-170.216	-69.5606	165.984	49.2557	32.0961	100.878	-43.1888	-303.742	191.324	-237.262	98.1783	-122.704	233.225	-143.319	220.083	-108.065	-50.5392	-102.447	13.1642	257.23	351.703	-443.705	135.607	-80.4629	2.65596	-149.816	90.4813	-66.3344	158.24	-148.703	82.7405
284	4	946.235	3.74716	1.19367	62.8796	47.3434	-97.0679	-170.216	-69.5606	165.984	49.2557	32.0961	100.878	-43.1888	-303.742	191.324	-237.262	98.1783	-127.786	219.507	-126.431	200.083	-91.0194	-47.7142	-102.445	13.1584	257.234	351.707	-443.707	135.604	-81.4969	4.09568	-150.386	86.7188	-63.3938	157.378	-148.703	82.7405
284	5	918.585	3.76714	1.18834	61.8051	46.2791	-97.6918	-170.543	-69.7114	162.834	52.7225	31.2042	101.332	-44.3537	-302.821	190.007	-236.299	98.2632	-127.655	219.898	-126.913	200.41	-91.278	-47.7811	-101.779	7.25356	261.156	364.531	-455.684	134.274	-81.4237	2.92454	-139.929	101.294	-66.3735	151.835	-149.815	68.2351
284	6	918.585	3.76714	1.18834	61.8051	46.2791	-97.6918	-170.543	-69.7114	162.834	52.7225	31.2042	101.332	-44.3537	-302.821	190.007	-236.299	98.2632	-127.655	219.898	-126.913	200.41	-91.278	-47.7811	-101.779	7.25356	261.156	364.531	-455.684	134.274	-81.4237	2.92454	-139.929	101.294	-66.3735	151.835	-149.815	68.2351
285	1	978.934	3.75631	1.18417	61.804	48.2146	-95.0791	-175.768	-68.6121	144.734	72.7225	30.1945	101.332	-44.3494	-302.828	189.996	-236.286	98.2634	-124.55	232.12	-140.923	212.222	-101.802	-49.3952	-102.464	10.8508	257.271	371.079	-461.814	133.662	-81.4237	2.92454	-139.929	101.294	-66.3735	151.835	-149.815	68.2351
285	2	922.575	3.73843	1.15859	59.9469	44.6528	-96.7972	-174.759	-68.1865	153.937	63.1612	30.0976	98.995	-37.2616	-310.746	189.283	-232.593	98.0238	-128.468	214.093	-120.923	192.865	-84.0536	-47.1449	-102.463	10.8495	257.272	371.079	-461.813	133.662	-81.4119	2.91066	-139.924	101.314	-66.3881	151.841	-149.815	68.2351
285	3	932.091	3.72641	1.17333	60.7317	43.6706	-96.7972	-174.759	-68.1865	153.937	63.1612	30.0976	98.995	-37.2616	-310.746	189.283	-232.593	98.0238	-131.957	207.752	-112.147	201.172	-93.5191	-45.8973	-100.326	2.92568	265.11	365.067	-455.755	131.904	-79.0862	0.866468	-140.505	107.929	-71.5186	153.669	-149.815	68.2351
285	4	1011.96	3.79891	1.14545	62.9558	47.1526	-96.7972	-174.759	-68.1865	153.937	63.1612	30.0976	106.064	-57.2616	-291.162	182.635	-232.292	98.0791	-130.799	211.023	-116.185	202.578	-94.3642	-46.4557	-100.326	2.92543	265.11	365.067	-455.755	131.904	-81.5205	4.31369	-142.797	98.6267	-63.6718	152.027	-149.815	68.2351
285	5	1012.74	3.77091	1.12489	62.9631	45.8698	-96.7972	-174.759	-68.1865	153.937	63.1612	30.0976	106.064	-57.2616	-291.162	182.635	-232.292	98.0791	-136.826	194.614	-96.1853	189.214	-83.8271	-43.1742	-100.897	5.54151	263.409	360.429	-451.475	132.604	-81.4009	3.82993	-142.554	98.2471	-63.6301	152.094	-149.551	69.5821
285	6	1012.74	3.77091	1.12489	62.9631	45.8698	-96.7972	-174.759	-68.1865	153.937	63.1612	30.0976	106.064	-57.2616	-291.162	182.635	-232.292	98.0791	-136.826	194.614	-96.1853	189.214	-83.8271	-43.1742	-100.897	5.54151	263.409	360.429	-451.475	132.604	-81.4009	3.82993	-142.554	98.2471	-63.6301	152.094	-149.551	69.5821
286	1	1140.3	3.76564	1.1872	62.9701	47.0804	-91.3241	-173.473	-71.7462	134.12	82.6959	32.1461	107.156	-58.4089	-289.868	179.301	-230.392	97.9927	-132.867	213.415	-116.468	195.385	-90.6791	-45.0569	-101.543	7.54134	261.422	361.78	-452.773	133.366	-81.9299	4.04257	-141.378	96.4642	-62.3556	150.271	-148.498	69.4014
286	2	1140.63	3.8693	1.20622	60.4936	42.6392	-96.5129	-181.572	-63.0679	152.658	65.0948	28.8904	102.233	-44.0038	-306.061	179.831	-224.628	97.9847	-132.866	213.417	-116.471	195.387	-90.6803	-45.0575	-101.543	7.54134	261.422	361.78	-452.773	133.366	-70.9087	-13.817	-130.309	116.464	-77.6561	155.869	-148.498	69.4014
286	3	971.571	3.70848	1.1676	62.5634	46.5128	-96.5085	-181.575	-63.0691	152.635	65.1182	28.8903	103.381	-53.9179	-292.144	193.948	-242.408	97.4255	-133.295	210.322	-113.315	195.045	-90.0369	-44.936	-101.261	9.64725	259.121	364.612	-455.308	131.53	-75.9484	-4.42892	-136.285	112.804	-76.3471	153.554	-148.498	69.4014
286	4	966.891	3.74396	1.14897	63.0794	48.2251	-96.5085	-181.575	-63.0691	152.635	65.1182	28.8903	103.381	-53.9181	-292.144	193.948	-242.408	97.4255	-127.564	226.551	-133.315	203.298	-95.2749	-47.6716	-101.258	9.64043	259.126	364.614	-455.309	131.527	-77.5546	-2.4477	-137.544	106.838	-71.3587	152.481	-148.498	69.4014
286	5	959.76	3.73867	1.19044	63.8339	48.1167	-96.479	-181.571	-63.1499	152.165	65.5905	28.8627	103.498	-54.1925	-291.878	193.624	-242.204	97.4366	-127.552	226.588	-133.36	203.343	-95.3119	-47.6783	-103.36	19.3722	252.927	345.429	-437.307	134.248	-77.4377	-2.86494	-135.794	104.567	-69.502	151.866	-148.181	71.4859
286	6	959.76	3.73867	1.19044	63.8339	48.1167	-96.479	-181.571	-63.1499	152.165	65.5905	28.8627	103.498	-54.1925	-291.878	193.624	-242.204	97.4366	-127.552	226.588	-133.36	203.343	-95.3119	-47.6783	-103.36	19.3722	252.927	345.429	-437.307	134.248	-77.4377	-2.86494	-135.794	104.567	-69.502	151.866	-148.181	71.4859
287	1	1000.08	3.73836	1.21438	64.4255	50.7958	-93.3597	-177.923	-67.4635	141.764	75.9911	30.6421	103.421	-53.5743	-292.79	191.996	-240.321	97.5007	-122.359	243.4	-153.258	223.343	-112.337	-50.3977	-104.152	22.2412	249.983	349.759	-441.683	134.409	-77.4377	-2.86494	-135.794	104.567	-69.502	151.866	-148.181	71.4859
287	2	1081.07	3.90537	1.22481	63.4932	47.0797	-98.7042	-184.184	-59.3181	161.764	56.1526	28.0747	99.6183	-39.9751	-308.965	186.554	-229.36	97.4838	-122.359	243.4	-153.258	223.343	-112.337	-50.3977	-101.521	7.36442	263.937	341.914	-433.911	136.319	-77.2661	-3.12452	-135.663	104.845	-69.6965	151.96	-148.181	71.4859
287	3	973.768	3.74136	1.17701	66.2507	51.2165	-98.7042	-184.184	-59.3181	161.764	56.1526	28.0747	104.005	-54.5392	-288.965	197.16	-248.063	96.6057	-122.359	243.4	-153.258	223.343	-112.337	-50.3978	-100.652	6.89643	264.327	343.39	-435.283	133.548	-80.4722	3.29468	-140.969	105.15	-70.7059	150.925	-148.181	71.4859
287	4	976.733	3.75068	1.13328	65.4361	49.3485	-98.7042	-184.184	-59.3181	161.764	56.1526	28.0747	104.005	-54.5392	-288.965	197.16	-248.063	96.6057	-126.481	232.205	-139.665	203.343	-94.8519	-48.0034	-100.652	6.89643	264.327	343.39	-435.283	133.548	-81.7288	4.84739	-141.977	99.7976	-66.1797	150.011	-148.181	71.4859
287	5	1001.72	3.71488	1.17007	64.8447	47.6378	-98.7992	-184.975	-58.8704	160.003	57.9667	27.6943	104.408	-55.4908	-288.108	195.803	-247.153	96.6751	-131.51	216.085	-120.338	184.346	-79.2815	-45.3587	-101.309	8.44311	263.163	343.329	-435.247	134.458	-82.0521	5.27883	-141.619	96.7503	-64.457	148.067	-146.544	72.697
287	6	1001.72	3.71488	1.17007	64.8447	47.6378	-98.7992	-184.975	-58.8704	160.003	57.9667	27.6943	104.408	-55.4908	-288.108	195.803	-247.153	96.6751	-131.51	216.085	-120.338	184.346	-79.2815	-45.3587	-101.309	8.44311	263.163	343.329	-435.247	134.458	-82.0521	5.27883	-141.619	96.7503	-64.457	148.067	-146.544	72.697
288	1	1054.01	3.74712	1.15454	63.818	46.7296	-94.474	-182.459	-63.781	140.471	77.9667	29.2163	103.757	-51.7725	-293.529	187.55	-237.099	96.9427	-129.757	225.252	-130.09	193.239	-88.0467	-46.1484	-101.309	8.44311	263.163	343.329	-435.247	134.458	-82.0521	5.27883	-141.619	96.7503	-64.457	148.067	-146.544	72.697
288	2	1088.78	3.90477	1.23428	62.2244	43.2718	-99.5134	-188.366	-55.9954	160.209	58.7574	26.7908	99.4153	-38.7449	-308.376	188.287	-232.119	96.628	-129.881	224.835	-129.598	192.887	-87.761	-46.0939	-102.233	10.3857	261.659	340.755	-432.816	135.659	-71.6662	-13.4002	-127.933	109.673	-73.2118	151.054	-145.183	72.1251
288	3	969.713	3.72035	1.18453	64.7126	47.3941	-99.5134	-188.366	-55.9954	160.209	58.7574	26.7908	103.971	-53.8708	-288.376	196.624	-248.758	96.408	-130.059	223.756	-128.458	192.621	-87.4642	-46.0319	-101.317	10.6113	261.303	342.139	-433.975	132.62	-76.1503	-4.59386	-134.498	109.352	-74.3763	149.351	-145.183	72.1251
288	4	1003.09	3.74503	1.18233	65.5974	49.6943	-99.5134	-188.366	-55.9954	160.209	58.7574	26.7908	103.971	-53.8708	-288.376	196.624	-248.758	96.408	-124.795	240.271	-148.458	207.68	-99.0104	-48.6316	-101.317	10.6112	261.303	342.139	-433.975	132.62	-77.2136	-3.35398	-135.27	105.236	-70.9425	148.613	-145.183	72.1251
288	5	1011.72	3.74501	1.21076	66.5824	49.59	-99.5553	-188.724	-55.7434	159.839	59.1694	26.6815	104.139	-54.3032	-287.981	196.183	-248.477	96.4498	-124.811	240.215	-148.391	207.607	-98.9497	-48.6228	-100.754	13.6233	260.973	323.21	-415.721	133.268	-76.7036	-3.06592	-135.766	106.524	-71.9741	149.312	-145.357	74.3296
288	6	1011.72	3.74501	1.21076	66.5824	49.59	-99.5553	-188.724	-55.7434	159.839	59.1694	26.6815	104.139	-54.3032	-287.981	196.183	-248.477	96.4498	-124.811	240.215	-148.391	207.607	-98.9497	-48.6228	-100.754	13.6233	260.973	323.21	-415.721	133.268	-76.7036	-3.06592	-135.766	106.524	-71.9741	149.312	-145.357	74.3296
289	1	1020.48	3.71621	1.18153	65.3109	46.7251	-97.3978	-186.484	-58.8895	151.147	67.7766	27.6594	103.89	-53.0603	-289.927	193.257	-244.784	96.5781	-129.578	225.767	-130.543	187.607	-83.0664	-45.9804	-100.754	13.6233	260.973	323.21	-415.721	133.268	-76.7036	-3.06592	-135.766	106.524	-71.9741	149.312	-145.357	74.3296
289	2	1007.61	3.78522	1.18505	63.6582	44.0156	-101.37	-187.66	-54.6538	171.042	47.7766	26.8334	100.4	-41.8054	-303.494	191.901	-238.052	96.2951	-130.115	210.398	-115.912	191.63	-83.4501	-46.389	-100.754	13.6233	260.973	323.21	-415.721	133.268	-76.7036	-3.06596	-135.766	106.524	-71.9741	149.312	-145.357	74.3296
289	3	1001.08	3.72682	1.18084	64.0872	43.3316	-101.37	-187.66	-54.6537	171.042	47.7765	26.8334	100.4	-41.8054	-303.494	191.901	-238.052	96.2951	-134.027	198.667	-102.389	195.253	-87.8244	-45.0022	-97.2822	5.39863	268.066	320.275	-412.61	129.713	-76.3827	-3.46031	-135.713	107.732	-72.9323	149.536	-145.357	74.3296
289	4	1062.22	3.82548	1.14749	65.8729	47.0233	-101.37	-187.66	-54.6537	171.042	47.7765	26.8334	106.665	-59.7296	-286.301	182.836	-234.531	96.6411	-128.226	214.989	-122.389	199.486	-89.6526	-47.8369	-97.2822	5.39859	268.066	320.275	-412.61	129.713	-79.254	0.153024	-138.349	96.5037	-63.6069	147.572	-145.357	74.3296
289	5	1081.33	3.8011	1.21119	65.3774	47.9233	-101.167	-187.084	-55.4275	168.803	49.85	26.8859	107.944	-62.1957	-283.536	179.954	-233.345	96.4256	-127.988	215.664	-123.321	201.731	-91.5279	-48.0432	-94.7872	2.63614	272.445	301.133	-393.697	128.84	-78.5614	-4.93577	-134.498	89.8752	-61.2281	147.057	-143.682	80.3812
289	6	1081.33	3.8011	1.21119	65.3774	47.9233	-101.167	-187.084	-55.4275	168.803	49.85	26.8859	107.944	-62.1957	-283.536	179.954	-233.345	96.4256	-127.988	215.664	-123.321	201.731	-91.5279	-48.0432	-94.7872	2.63614	272.445	301.133	-393.697	128.84	-78.5614	-4.93577	-134.498	89.8752	-61.2281	147.057	-143.682	80.3812
290	1	1057.85	3.78738	1.18713	65.8286	49.1405	-98.5171	-190	-55.9049	149.53	69.85	26.4988	107.944	-62.1957	-283.536	179.954	-233.345	96.4256	-124.058	229.709	-139.401	210.845	-99.6505	-49.7978	-96.5779	8.5629	266.973	308.369	-401.28	128.987	-78.5614	-4.93577	-134.498	89.8752	-61.2281	147.057	-143.682	80.3812
290	2	1057.74	3.75907	1.16648	65.0511	46.9509	-98.8076	-190.581	-55.1502	151.25	68.1485	26.3729	107.434	-60.8773	-284.882	180.811	-233.648	96.3938	-129.401	213.139	-119.401	192.153	-84.1098	-46.9786	-96.5779	8.5629	266.973	308.369	-401.28	128.987	-78.5614	-4.93577	-134.498	89.8752	-61.2281	147.057	-143.682	80.3812
290	3	1038.79	3.69879	1.16336	64.5969	43.8772	-98.5454	-189.706	-55.9992	150.405	68.8515	26.5945	102.482	-44.7771	-300.564	186.82	-235.177	96.0619	-134.756	199.116	-101.746	187.846	-82.593	-44.4146	-92.005	-6.44819	279.625	304.419	-395.365	125.816	-78.4885	-5.4943	-133.275	89.8334	-61.1005	146.3	-143.117	80.0134
290	4	1046.33	3.74398	1.13858	64.8431	45.2924	-98.5454	-189.706	-55.9992	150.405	68.8515	26.5945	102.482	-44.7777	-300.563	186.819	-235.177	96.0619	-128.946	215.559	-121.746	192.741	-85.0238	-47.271	-92.005	-6.44819	279.625	304.419	-395.365	125.816	-80.1936	-2.71341	-134.913	83.9944	-56.4862	144.996	-143.117	80.0134
290	5	1098.22	3.75512	1.20081	63.6446	46.6588	-98.4947	-189.402	-56.3088	150.131	69.1186	26.6396	102.632	-45.3182	-300.032	186.704	-235.195	96.062	-128.79	215.973	-122.274	192.941	-85.1329	-47.3563	-86.8534	-17.9395	291.329	284.592	-375.412	122.657	-77.679	-8.81924	-135.168	76.8607	-56.1192	147.649	-140.978	90.0334
290	6	1098.22	3.75512	1.20081	63.6446	46.6588	-98.4947	-189.402	-56.3088	150.131	69.1186	26.6396	102.632	-45.3182	-300.032	186.704	-235.195	96.062	-128.79	215.973	-122.274	192.941	-85.1329	-47.3563	-86.8534	-17.9395	291.329	284.592	-375.412	122.657	-77.679	-8.81924	-135.168	76.8607	-56.1192	147.649	-140.978	90.0334
291	1	1065.72	3.75416	1.20533	64.2455	48.4234	-95.5024	-183.055	-62.7146	143.585	75.1172	28.8285	102.632	-45.3182	-300.032	186.704	-235.195	96.062	-123.949	233.489	-142.274	205.16	-95.9067	-49.4704	-86.8534	-17.9395	291.329	284.592	-375.412	122.657	-77.679	-8.81924	-135.168	76.8607	-56.1192	147.649	-140.978	90.0334
291	2	1061.57	3.72584	1.19391	63.3643	46.0834	-96.025	-183.959	-61.6938	145.534	73.2847	28.5092	102.169	-43.9436	-301.65	186.521	-234.381	96.0839	-128.878	216.539	-122.274	186.27	-80.0599	-46.9318	-86.8534	-17.9395	291.329	284.592	-375.412	122.657	-77.679	-8.81924	-135.168	76.8607	-56.1192	147.649	-140.978	90.0334
291	3	1068.09	3.73105	1.20207	64.4203	45.814	-95.9104	-183.521	-62.1262	145.099	73.6761	28.6161	102.444	-44.7436	-300.817	186.262	-234.399	96.0664	-128.884	216.75	-122.471	187.488	-81.2035	-46.9368	-94.2354	4.04507	270.914	302.575	-394.041	128.113	-77.0154	-10.7468	-133.97	77.1927	-56.7809	148.403	-140.919	90.7669
291	4	1053.66	3.76512	1.20228	65.1746	48.0049	-95.9104	-183.521	-62.1262	145.099	73.6761	28.6161	102.444	-44.7436	-300.817	186.262	-234.399	96.0664	-123.55	233.275	-142.471	200.839	-91.2805	-49.6351	-94.2428	4.06066	270.874	302.728	-394.169	128.112	-78.5638	-8.31375	-134.98	72.3032	-53.1758	147.032	-140.919	90.7669
291	5	1055.37	3.76664	1.18979	65.8391	47.7767	-95.8894	-183.571	-62.0623	145.124	73.647	28.6329	102.455	-44.783	-300.771	186.284	-234.435	96.0642	-123.55	233.276	-142.473	200.841	-91.2821	-49.6354	-98.6937	14.1863	259.607	323.136	-413.995	130.916	-78.2315	-9.37549	-133.05	75.4904	-54.2508	146.734	-141.536	87.2463
291	6	1055.37	3.76664	1.18979	65.8391	47.7767	-95.8894	-183.571	-62.0623	145.124	73.647	28.6329	102.455	-44.783	-300.771	186.284	-234.435	96.0642	-123.55	233.276	-142.473	200.841	-91.2821	-49.6354	-98.6937	14.1863	259.607	323.136	-413.995	130.916	-78.2315	-9.37549	-133.05	75.4904	-54.2508	146.734	-141.536	87.2463
292	1	1052.66	3.77068	1.21631	67.0582	50.5505	-95.4798	-182.712	-62.8957	144.346	74.3305	28.9499	102.455	-44.783	-300.771	186.284	-234.435	96.0642	-118.725	250.178	-162.473	220.508	-107.623	-52.1118	-98.6937	14.1863	259.607	323.136	-413.995	130.916	-78.2315	-9.37549	-133.05	75.4904	-54.2508	146.734	-141.536	87.2463
292	2	1084.75	3.79788	1.21735	64.9414	47.4084	-100.003	-190.674	-53.9285	161.218	58.4699	26.1686	98.581	-32.9633	-314.826	183.814	-226.603	96.34	-118.862	239.813	-153.578	218.574	-103.072	-52.4766	-98.6937	14.1863	259.607	323.136	-413.995	130.916	-78.2315	-9.37549	-133.05	75.4904	-54.2508	146.734	-141.536	87.2463
292	3	1141.04	3.77384	1.22329	66.531	48.3671	-99.9833	-190.596	-54.0182	161.046	58.637	26.177	98.6426	-33.1431	-314.643	183.768	-226.621	96.3371	-119.152	239.767	-153.257	236.301	-120.558	-52.6934	-93.4097	-4.59618	276.932	316.36	-406.486	126.422	-77.9118	-9.46034	-133.488	75.8251	-54.6104	147.02	-141.3	87.4998
292	4	1168.43	3.83801	1.17485	67.4004	49.1139	-99.9833	-190.596	-54.0182	161.046	58.637	26.177	105.882	-53.1431	-295.603	173.441	-222.53	96.7671	-123.056	230.288	-141.383	219.586	-105.685	-50.4479	-93.4097	-4.59618	276.932	316.36	-406.486	126.422	-81.6582	-3.32188	-136.1	63.9427	-45.6369	143.661	-141.3	87.4998
292	5	1652.94	3.85784	1.25966	68.5771	51.0455	-100.164	-189.682	-54.9436	159.628	60.0727	25.9963	106.026	-53.3259	-295.505	172.847	-222.045	96.7898	-123.154	230.008	-141.032	219.259	-105.431	-50.3924	-92.1891	-9.23891	281.9	312.688	-402.418	125.184	-82.0459	-2.60001	-142.009	43.164	-39.5593	142.907	-136.564	103.223
292	6	1652.94	3.85784	1.25966	68.5771	51.0455	-100.164	-189.682	-54.9436	159.628	60.0727	25.9963	106.026	-53.3259	-295.505	172.847	-222.045	96.7898	-123.154	230.008	-141.032	219.259	-105.431	-50.3924	-92.1891	-9.23891	281.9	312.688	-402.418	125.184	-82.0459	-2.60001	-142.009	43.164	-39.5593	142.907	-136.564	103.223
293	1	1050.34	3.83192	1.22539	67.7893	48.8542	-98.1346	-187.56	-57.8528	152.055	67.4232	26.9939	106.026	-53.3259	-295.505	172.847	-222.045	96.7898	-129.023	215.669	-122.199	199.259	-89.9352	-46.9681	-92.1891	-9.23891	281.9	312.688	-402.418	125.184	-82.0459	-2.60001	-142.009	43.164	-39.5593	142.907	-136.564	103.223
293	2	986.588	3.83352	1.2317	67.7598	49.7114	-98.14	-187.577	-57.8315	152.1	67.3776	26.9921	100.96	-41.7411	-306.451	183.246	-227.783	96.5196	-123.055	231.667	-142.199	210.538	-97.7914	-49.9501	-92.1738	-9.28536	281.94	312.673	-402.398	125.174	-82.0459	-2.60001	-142.009	43.164	-39.5593	142.907	-136.564	103.223
293	3	961.528	3.83774	1.25853	68.7253	51.8897	-98.2078	-186.732	-59.0868	148.611	70.6735	26.7043	101.258	-42.2063	-306.094	182.166	-226.961	96.5563	-118.924	244.15	-157.389	229.849	-114.407	-52.2817	-92.3608	-8.76415	281.477	313.11	-402.872	125.332	-81.7867	-1.90598	-143.37	44.6731	-41.8561	141.789	-134.455	104.489
293	4	983.497	3.8496	1.22191	68.0616	49.9737	-98.2078	-186.732	-59.0868	148.611	70.6735	26.7043	101.258	-42.2063	-306.094	182.166	-226.961	96.5563	-123.311	231.635	-142.129	209.849	-96.8129	-49.81	-92.3607	-8.76423	281.476	313.113	-402.875	125.332	-82.7048	-1.9017	-141.39	39.0374	-37.3933	139.688	-134.455	104.489
293	5	971.383	3.84996	1.22983	67.6059	50.0106	-98.1336	-186.383	-59.5253	147.929	71.375	26.7231	101.453	-42.7384	-305.594	181.763	-226.724	96.5761	-123.33	231.574	-142.056	209.778	-96.7543	-49.8	-96.5515	-0.492078	272.088	333.726	-423.291	127.849	-82.4944	-1.01517	-142.762	40.4623	-37.8517	141.006	-135.634	102.485
293	6	971.383	3.84996	1.22983	67.6059	50.0106	-98.1336	-186.383	-59.5253	147.929	71.375	26.7231	101.453	-42.7384	-305.594	181.763	-226.724	96.5761	-123.33	231.574	-142.056	209.778	-96.7543	-49.8	-96.5515	-0.492078	272.088	333.726	-423.291	127.849	-82.4944	-1.01517	-142.762	40.4623	-37.8517	141.006	-135.634	102.485
294	1	1083.71	3.71397	1.21624	66.1447	48.3157	-91.6766	-175.224	-70.5676	135.468	82.5078	31.5755	101.453	-42.7384	-305.594	181.763	-226.724	96.5761	-128.683	215.316	-122.056	190.57	-81.278	-46.8993	-96.9271	0.994985	270.148	345.683	-435.274	125.937	-82.4944	-1.01517	-142.762	40.4623	-37.8517	141.006	-135.634	102.485
294	2	1066.7	3.79261	1.24264	65.8615	48.5906	-98.388	-191.405	-54.4655	155.468	64.1487	26.4066	101.453	-42.7384	-305.594	181.763	-226.724	96.5761	-128.683	215.316	-122.055	190.57	-81.2778	-46.8995	-96.9271	0.994821	270.148	345.683	-435.274	125.937	-80.428	3.29648	-150.771	41.3387	-37.4356	145.1	-135.634	102.485
294	3	1021.58	3.7508	1.2336	67.7576	48.2212	-98.3024	-191.346	-54.4896	155.073	64.4714	26.4705	101.665	-43.2096	-305.017	182.066	-227.328	96.5059	-132.679	205.316	-109.705	197.548	-90.2054	-45.2385	-92.2308	-8.01217	277.75	333.434	-421.651	122.013	-80.5669	2.77484	-149.645	40.545	-37.3259	144.211	-134.937	102.805
294	4	1008.08	3.78626	1.22209	68.4252	49.9118	-98.3024	-191.346	-54.4896	155.073	64.4714	26.4705	101.665	-43.2096	-305.017	182.066	-227.328	96.5059	-126.812	221.485	-129.705	205.314	-95.0253	-48.1668	-92.2296	-8.01495	277.752	333.436	-421.652	122.012	-81.4788	2.63958	-147.461	35.4478	-33.2401	142.15	-134.937	102.805
294	5	1010.31	3.7786	1.19129	66.4104	47.5727	-98.2732	-191.209	-54.6594	154.797	64.7483	26.4757	101.752	-43.4324	-304.805	181.87	-227.213	96.5112	-126.791	221.543	-129.778	205.377	-95.0752	-48.1784	-93.4733	-7.47628	275.561	346.97	-434.608	122.576	-77.615	-12.6374	-131.585	54.1517	-43.1236	142.488	-137.029	93.9806
294	6	1010.31	3.7786	1.19129	66.4104	47.5727	-98.2732	-191.209	-54.6594	154.797	64.7483	26.4757	101.752	-43.4324	-304.805	181.87	-227.213	96.5112	-126.791	221.543	-129.778	205.377	-95.0752	-48.1784	-93.4733	-7.47628	275.561	346.97	-434.608	122.576	-77.615	-12.6374	-131.585	54.1517	-43.1236	142.488	-137.029	93.9806
295	1	1025.42	3.7677	1.2006	67.1659	49.9234	-94.7275	-183.155	-62.9933	143.709	75.117	29.0497	101.752	-43.4324	-304.805	181.87	-227.213	96.5112	-121.408	238.469	-149.778	221.384	-108.738	-50.8275	-93.4291	-7.30361	275.28	349.687	-437.441	122.013	-77.615	-12.6374	-131.585	54.1517	-43.1236	142.488	-137.029	93.9806
295	2	1001.84	3.80535	1.21147	67.0332	49.5646	-100.079	-195.36	-49.6639	163.709	55.9899	25.5419	101.742	-43.3907	-304.854	181.85	-227.18	96.5129	-121.294	234.542	-146.575	218.434	-104.459	-51.0814	-93.2847	-7.95332	275.825	349.189	-436.859	122.126	-77.615	-12.6374	-131.585	54.1517	-43.1236	142.488	-137.029	93.9806
295	3	1046.25	3.79776	1.22678	67.5623	51.412	-100.079	-195.36	-49.6639	163.709	55.9899	25.5419	101.732	-43.3566	-304.889	181.85	-227.171	96.5126	-118.223	244.032	-157.996	238.434	-122.472	-53.0342	-92.322	-10.6284	278.253	347.441	-434.858	121.339	-75.948	-11.3691	-136.924	61.036	-48.194	145.543	-137.029	93.9806
295	4	1018.3	3.82087	1.17197	66.8018	49.6981	-100.079	-195.36	-49.6639	163.709	55.9899	25.5419	101.732	-43.3566	-304.889	181.85	-227.171	96.5126	-122.358	234.469	-146.293	218.434	-103.996	-50.5394	-92.3219	-10.6286	278.253	347.442	-434.858	121.339	-78.636	-7.86269	-137.166	52.6312	-41.894	142.476	-137.029	93.9806
295	5	995.093	3.80164	1.19171	66.0866	47.8743	-100.186	-194.565	-51.0336	160.062	59.5465	25.1034	102.1	-43.9396	-304.431	180.432	-226.086	96.5512	-127.458	218.692	-126.88	200.483	-89.3578	-47.9555	-93.011	-9.57169	277.064	350.998	-438.463	122	-79.1896	-7.70087	-135.168	48.1844	-38.9866	139.544	-135.402	94.4112
295	6	995.093	3.80164	1.19171	66.0866	47.8743	-100.186	-194.565	-51.0336	160.062	59.5465	25.1034	102.1	-43.9396	-304.431	180.432	-226.086	96.5512	-127.458	218.692	-126.88	200.483	-89.3578	-47.9555	-93.011	-9.57169	277.064	350.998	-438.463	122	-79.1896	-7.70087	-135.168	48.1844	-38.9866	139.544	-135.402	94.4112
296	1	1051.17	3.79608	1.18375	66.6078	50.098	-95.171	-185.645	-61.2127	141.186	77.8681	28.2057	102.1	-43.9396	-304.431	180.432	-226.086	96.5512	-122.336	235.934	-146.88	216.082	-103.119	-50.4201	-93.115	-8.91714	276.178	356.715	-444.317	121.176	-79.1896	-7.70087	-135.168	48.1844	-38.9866	139.544	-135.402	94.4112
296	2	1067.02	3.77333	1.16607	64.8479	46.5994	-97.3897	-190.753	-55.5594	150.185	69.2457	26.8121	99.3864	-35.8316	-313.3	181.424	-223.996	96.6156	-126.687	218.327	-126.88	197.349	-86.1527	-48.2122	-93.115	-8.91715	276.178	356.715	-444.317	121.176	-79.1896	-7.70087	-135.168	48.1844	-38.9866	139.544	-135.402	94.4112
296	3	1148.21	3.74483	1.24202	63.7691	44.8648	-96.9998	-188.735	-57.6962	148.346	70.8565	27.1311	99.9571	-36.7948	-312.405	179.521	-222.635	96.622	-131.592	205.802	-110.46	199.68	-91.8758	-45.9428	-93.7501	-7.20629	274.469	358.398	-446.11	121.94	-74.785	-10.6682	-141.168	61.5919	-50.3858	144.984	-132.958	95.822
296	4	1095.92	3.77699	1.21985	64.3934	46.6426	-96.9998	-188.735	-57.6962	148.346	70.8565	27.1311	99.9571	-36.7948	-312.405	179.521	-222.635	96.622	-125.777	221.856	-130.46	206.272	-95.4956	-48.7806	-93.6339	-7.45937	274.634	358.4	-446.001	121.853	-76.7335	-8.658	-140.537	55.4799	-45.8889	142.561	-132.958	95.822
296	5	1095.11	3.79121	1.23245	65.3388	49.011	-96.9998	-188.735	-57.6962	148.346	70.8565	27.1311	99.9571	-36.7948	-312.405	179.521	-222.635	96.622	-120.126	238.249	-150.46	223.06	-109.1	-51.7951	-93.6026	-7.61153	274.708	358.811	-446.379	121.809	-76.59	-9.13771	-140.052	56.0046	-46.129	142.557	-133.032	95.3601
296	6	1095.11	3.79121	1.23245	65.3388	49.011	-96.9998	-188.735	-57.6962	148.346	70.8565	27.1311	99.9571	-36.7948	-312.405	179.521	-222.635	96.622	-120.126	238.249	-150.46	223.06	-109.1	-51.7951	-93.6026	-7.61153	274.708	358.811	-446.379	121.809	-76.59	-9.13771	-140.052	56.0046	-46.129	142.557	-133.032	95.3601
297	1	1108.17	3.75367	1.21172	64.4287	46.5571	-92.9508	-178.412	-67.5141	139.348	78.8665	30.5653	99.9571	-36.7948	-312.405	179.521	-222.635	96.622	-125.852	223.004	-130.46	204.024	-94.9627	-48.422	-93.6025	-7.6116	274.708	358.813	-446.38	121.809	-76.59	-9.13771	-140.052	56.0046	-46.129	142.557	-133.032	95.3601
297	2	1076.43	3.80806	1.23271	64.371	46.3215	-99.5264	-195.089	-50.743	159.348	60.6071	25.4861	99.9571	-36.7948	-312.405	179.521	-222.635	96.622	-126.07	219.699	-127.501	203.156	-93.1432	-48.5324	-93.6644	-8.53646	275.4	356.867	-444.187	122.873	-76.59	-9.13771	-140.052	56.0046	-46.129	142.557	-133.032	95.3601
297	3	1078.69	3.76129	1.22344	63.5119	44.7517	-99.5264	-195.089	-50.743	159.348	60.6071	25.4861	99.9308	-36.7043	-312.47	179.627	-222.738	96.6081	-132.23	202.865	-107.501	194.138	-86.3517	-45.5789	-90.3449	-18.3631	284.418	353.124	-440.426	119.55	-76.59	-9.13771	-140.052	56.0046	-46.129	142.557	-133.032	95.3601
297	4	1139.94	3.84864	1.18331	66.3679	49.7816	-99.5264	-195.089	-50.743	159.348	60.6071	25.4861	107.232	-56.6158	-292.47	173.389	-223.401	96.4066	-127.993	214.858	-122.419	198.212	-88.2525	-47.6447	-89.1665	-20.5521	285.624	353.288	-439.165	118.718	-81.1676	-3.29631	-139.944	39.8768	-33.4354	136.418	-133.032	95.3601
297	5	1275.18	3.87802	1.21045	67.4981	51.897	-98.4833	-190.541	-55.8647	149.664	68.8626	26.1221	108.042	-57.3659	-291.946	170.216	-220.993	96.441	-122.569	230.66	-141.519	212.478	-99.7259	-50.6256	-90.1372	-17.8114	282.908	356.454	-442.398	119.649	-81.3127	-6.77581	-133.809	33.7068	-30.205	132.695	-131.062	97.1603
297	6	1275.18	3.87802	1.21045	67.4981	51.897	-98.4833	-190.541	-55.8647	149.664	68.8626	26.1221	108.042	-57.3659	-291.946	170.216	-220.993	96.441	-122.569	230.66	-141.519	212.478	-99.7259	-50.6256	-90.1372	-17.8114	282.908	356.454	-442.398	119.649	-81.3127	-6.77581	-133.809	33.7068	-30.205	132.695	-131.062	97.1603
298	1	1159.84	3.84808	1.19025	66.8322	49.9585	-97.7312	-188.839	-57.5005	148.068	70.3662	26.7306	108.042	-57.3659	-291.946	170.216	-220.993	96.441	-128.051	214.479	-121.519	194.789	-85.6506	-47.6903	-90.1372	-17.8114	282.908	356.454	-442.398	119.649	-81.3127	-6.77581	-133.809	33.7068	-30.205	132.695	-131.062	97.1603
298	2	1013.25	3.82029	1.18132	67.6273	51.6769	-97.7863	-189.046	-57.2729	148.418	70.0351	26.6924	101.804	-48.4438	-299.301	190.216	-235.367	96.0807	-123.873	226.936	-136.828	206.821	-94.9634	-49.8636	-90.1372	-17.8114	282.908	356.454	-442.398	119.649	-81.3127	-6.77581	-133.809	33.7068	-30.205	132.695	-131.062	97.1603
298	3	1056.49	3.80846	1.18494	66.2593	48.9047	-97.6932	-188.587	-58.1817	144.12	73.9886	26.514	99.6902	-40.8863	-307.052	191.013	-234.279	96.305	-129.035	211.254	-117.679	190.564	-81.919	-47.1466	-90.4698	-16.7778	281.804	358.298	-444.196	119.973	-80.6918	-7.37003	-134.244	34.986	-32.5052	132.632	-129.586	98.9253
298	4	1076.08	3.8418	1.17735	67.2247	50.9499	-97.6932	-188.587	-58.1817	144.12	73.9886	26.514	99.6902	-40.8863	-307.052	191.013	-234.279	96.305	-123.595	227.384	-137.679	199.227	-87.3542	-49.8249	-90.4698	-16.7778	281.804	358.298	-444.196	119.973	-81.5603	-7.48914	-131.607	28.7538	-27.1169	130.002	-129.586	98.9253
298	5	1056.36	3.85472	1.19518	68.1853	53.2401	-97.6932	-188.587	-58.1817	144.12	73.9886	26.514	99.6902	-40.8863	-307.052	191.013	-234.279	96.305	-118.535	244.079	-157.679	217.758	-102.574	-52.5491	-90.4624	-16.8121	281.823	358.373	-444.264	119.963	-81.506	-7.68756	-131.41	29.2675	-27.3892	130.024	-129.662	98.4709
298	6	1056.36	3.85472	1.19518	68.1853	53.2401	-97.6932	-188.587	-58.1817	144.12	73.9886	26.514	99.6902	-40.8863	-307.052	191.013	-234.279	96.305	-118.535	244.079	-157.679	217.758	-102.574	-52.5491	-90.4624	-16.8121	281.823	358.373	-444.264	119.963	-81.506	-7.68756	-131.41	29.2675	-27.3892	130.024	-129.662	98.4709
299	1	1061.87	3.79486	1.18341	67.1707	51.7087	-92.5921	-175.676	-70.043	134.734	82.43	31.0685	100.277	-42.0349	-306.004	189.479	-233.28	96.3211	-123.526	228.165	-137.87	201.047	-89.9897	-49.7531	-91.3616	-13.2769	277.253	371.563	-456.908	120.185	-81.0954	-10.5788	-128.2	28.3057	-27.8231	129.136	-128.862	100.046
299	2	1053.53	3.80174	1.20583	67.9819	53.8265	-94.9818	-182.164	-63.8096	142.512	75.4855	29.0595	100.034	-41.3258	-306.8	189.447	-232.963	96.352	-118.194	244.172	-157.87	219.777	-104.435	-52.6375	-91.3616	-13.2769	277.253	371.563	-456.908	120.185	-81.0954	-10.5788	-128.2	28.3057	-27.8231	129.136	-128.862	100.046
299	3	1061.94	3.80741	1.22986	67.2062	54.1986	-94.9818	-182.164	-63.8096	142.512	75.4855	29.0595	100.034	-41.3258	-306.8	189.447	-232.963	96.352	-118.924	243.11	-155.577	231.276	-117.194	-52.3056	-91.3603	-13.2809	277.257	371.556	-456.901	120.184	-81.0019	2.08147	-148.2	36.5023	-34.4743	136.187	-128.862	100.046
299	4	1022.76	3.82204	1.19958	67.016	53.2764	-94.9349	-181.388	-64.8266	141.075	76.9477	28.9649	100.258	-41.8924	-306.304	188.713	-232.41	96.3825	-122.864	233.487	-144.035	211.138	-98.6439	-49.9457	-91.0852	-14.9741	278.566	373.321	-458.471	120.061	-82.0736	1.07997	-141.911	25.5361	-24.4047	131.701	-129.315	99.7352
299	5	1038.55	3.79865	1.17704	65.9026	50.8198	-94.9349	-181.388	-64.8266	141.075	76.9477	28.9649	100.258	-41.8924	-306.304	188.713	-232.41	96.3825	-128.026	217.044	-124.035	192.204	-83.1772	-47.2799	-90.9275	-15.5451	278.952	374.105	-459.154	119.902	-81.6392	-0.722741	-140.359	29.1373	-26.7139	131.887	-129.511	98.3006
299	6	1038.55	3.79865	1.17704	65.9026	50.8198	-94.9349	-181.388	-64.8266	141.075	76.9477	28.9649	100.258	-41.8924	-306.304	188.713	-232.41	96.3825	-128.026	217.044	-124.035	192.204	-83.1772	-47.2799	-90.9275	-15.5451	278.952	374.105	-459.154	119.902	-81.6392	-0.722741	-140.359	29.1373	-26.7139	131.887	-129.511	98.3006
300	1	1087.66	3.80122	1.20769	66.7703	53.2874	-91.3269	-173.764	-71.6833	135.066	82.2719	32.0816	100.459	-42.2773	-305.965	188.132	-232.012	96.4015	-123.2	234.359	-143.945	211.163	-99.9451	-49.6828	-90.7012	-15.9899	278.87	378.689	-463.426	119.629	-81.3645	-2.5235	-137.586	27.5379	-26.034	130.732	-128.927	99.3592
300	2	1110.82	3.87624	1.2477	66.5802	53.5895	-98.3572	-191.789	-54.4564	155.066	64.3208	26.243	100.459	-42.2773	-305.965	188.132	-232.012	96.4015	-123.2	234.359	-143.945	211.163	-99.9451	-49.6828	-90.7012	-15.9899	278.87	378.689	-463.426	119.629	-79.7145	1.20809	-144.228	27.0546	-24.8403	134.467	-128.927	99.3592
300	3	1170.63	3.85352	1.24385	67.6866	55.5339	-98.3572	-191.789	-54.4564	155.066	64.3208	26.243	100.459	-42.2773	-305.965	188.132	-232.012	96.4015	-119.45	244.541	-156.924	231.163	-116.89	-51.9184	-89.2478	-18.4147	281.019	374.821	-459.156	117.706	-79.7107	1.22427	-144.281	27.1261	-24.9014	134.494	-128.927	99.3592
300	4	1133.61	3.86608	1.18786	67.5997	54.4631	-98.3572	-191.789	-54.4564	155.066	64.3208	26.243	100.459	-42.2773	-305.965	188.132	-232.012	96.4015	-123.174	235.158	-145.936	211.163	-98.2103	-49.68	-89.2401	-18.4316	281.031	374.812	-459.137	117.701	-80.9706	0.199215	-139.166	17.8295	-16.7711	130.321	-128.927	99.3592
300	5	1023.98	3.84112	1.1968	65.4615	51.9668	-98.7819	-192.037	-54.9815	153.026	66.6374	25.3143	100.682	-42.7946	-305.551	187.109	-231.187	96.452	-123.249	234.875	-145.605	210.907	-98.0028	-49.6461	-88.8391	-21.4272	283.471	377.791	-461.882	117.519	-79.1951	-7.14065	-134.161	36.5325	-30.118	131.542	-129.011	94.3578
300	6	1023.98	3.84112	1.1968	65.4615	51.9668	-98.7819	-192.037	-54.9815	153.026	66.6374	25.3143	100.682	-42.7946	-305.551	187.109	-231.187	96.452	-123.249	234.875	-145.605	210.907	-98.0028	-49.6461	-88.8391	-21.4272	283.471	377.791	-461.882	117.519	-79.1951	-7.14065	-134.161	36.5325	-30.118	131.542	-129.011	94.3578
301	1	1006.3	3.80825	1.17563	64.7304	49.9492	-97.2583	-188.694	-58.1958	148.971	70.3533	26.5755	100.682	-42.7946	-305.551	187.108	-231.187	96.452	-128.393	218.699	-125.605	193.003	-84.0427	-46.8915	-88.8391	-21.4272	283.471	377.791	-461.882	117.519	-79.1951	-7.14065	-134.161	36.5325	-30.118	131.542	-129.011	94.3578
301	2	1117.9	3.8439	1.1758	63.5156	49.0805	-97.2588	-188.695	-58.1941	148.974	70.3502	26.5753	94.5664	-24.217	-324.972	193.799	-231.409	96.2967	-124.838	225.638	-135.165	203.32	-91.3637	-49.0297	-88.5599	-23.3652	285.174	377.39	-461.368	117.693	-79.1078	-6.95833	-134.424	36.4612	-29.9785	131.635	-129.011	94.3578
301	3	1125.42	3.77964	1.23203	61.6621	46.3714	-97.0414	-186.554	-60.6948	146.216	72.8289	26.6372	95.0016	-25.1478	-324.142	192.382	-230.374	96.3384	-129.268	210.207	-116.592	202.188	-92.7447	-47.1507	-88.8353	-22.8084	284.5	379.683	-463.735	118.102	-76.7201	-8.78644	-141.124	52.7298	-44.8381	136.65	-127.126	95.5214
301	4	966.362	3.83055	1.18495	64.8755	50.9137	-97.0414	-186.554	-60.6948	146.216	72.8289	26.6372	101.282	-44.8898	-304.142	191.784	-235.638	96.2681	-125.803	219.988	-128.847	206.688	-95.3291	-48.8425	-88.0992	-24.0467	285.276	378.118	-461.257	117.607	-79.9832	-6.68556	-137.338	39.9521	-34.7305	130.957	-127.126	95.5214
301	5	1006.53	3.83281	1.13606	62.7911	49.0668	-97.0414	-186.554	-60.6948	146.216	72.8289	26.6372	101.282	-44.8898	-304.142	191.784	-235.638	96.2681	-125.803	219.988	-128.847	206.688	-95.3291	-48.8425	-85.8195	-32.1084	291.048	386.242	-467.866	115.442	-76.6709	-18.805	-124.834	59.9521	-44.793	131.48	-129.034	85.4359
301	6	1006.53	3.83281	1.13606	62.7911	49.0668	-97.0414	-186.554	-60.6948	146.216	72.8289	26.6372	101.282	-44.8898	-304.142	191.784	-235.638	96.2681	-125.803	219.988	-128.847	206.688	-95.3291	-48.8425	-85.8195	-32.1084	291.048	386.242	-467.866	115.442	-76.6709	-18.805	-124.834	59.9521	-44.793	131.48	-129.034	85.4359
302	1	1006.08	3.82836	1.18368	63.7064	52.2314	-94.0159	-179.625	-67.0175	139.1	79.1123	29.2834	101.603	-45.5441	-303.553	190.719	-234.876	96.2842	-120.284	236.128	-148.345	223.927	-109.819	-51.7411	-85.0057	-35.7422	293.798	392.657	-473.799	114.846	-77.2157	-18.3767	-123.527	55.5891	-41.8776	129.604	-128.136	86.4309
302	2	1133.11	3.82094	1.13185	60.6661	47.6468	-94.3242	-180.602	-66.063	140.271	78.0251	29.0205	95.3472	-26.8458	-323.553	190.65	-228.204	96.9204	-123.269	227.212	-138.338	205.88	-92.5034	-50.0098	-85.0057	-35.7422	293.798	392.657	-473.799	114.846	-77.2157	-18.3767	-123.527	55.5891	-41.8776	129.604	-128.136	86.4309
302	3	1106.56	3.79205	1.132	59.8288	45.542	-94.3242	-180.602	-66.063	140.271	78.0251	29.0205	95.3472	-26.8458	-323.553	190.65	-228.204	96.9204	-128.513	210.959	-118.338	192.269	-82.2746	-47.322	-85.0057	-35.7422	293.798	392.657	-473.799	114.846	-75.9248	-19.4389	-125.054	59.7936	-45.084	131.633	-128.136	86.4309
302	4	993.978	3.81609	1.14782	62.3875	49.1752	-95.0532	-182.502	-64.7694	139.6	78.3684	27.9607	101.708	-46.1493	-303.561	190.886	-234.588	96.5048	-128.26	211.716	-119.284	192.759	-82.6044	-47.4488	-85.0015	-35.8219	293.845	392.99	-474.117	114.866	-78.3581	-15.305	-125.944	52.7657	-39.6834	128.725	-128.085	86.5241
302	5	1016.36	3.83804	1.16863	60.7582	50.387	-94.9873	-182.226	-65.033	139.355	78.595	28.0191	101.824	-46.5634	-303.126	190.918	-234.743	96.4878	-127.971	212.321	-120.164	192.793	-82.4327	-47.6244	-79.623	-55.9365	309.74	402.462	-480.19	110.181	-78.4424	-14.288	-126.948	52.1801	-39.0532	129.014	-128.457	84.029
302	6	1016.36	3.83804	1.16863	60.7582	50.387	-94.9873	-182.226	-65.033	139.355	78.595	28.0191	101.824	-46.5634	-303.126	190.918	-234.743	96.4878	-127.971	212.321	-120.164	192.793	-82.4327	-47.6244	-79.623	-55.9365	309.74	402.462	-480.19	110.181	-78.4424	-14.288	-126.948	52.1801	-39.0532	129.014	-128.457	84.029
303	1	1082.39	3.85188	1.17254	61.5355	52.2289	-92.5924	-177.092	-69.0659	137.014	80.5219	30.567	101.824	-46.5634	-303.126	190.918	-234.743	96.4878	-123.817	226.047	-136.162	212.793	-100.327	-49.9866	-79.623	-55.9365	309.74	402.462	-480.19	110.181	-78.4424	-14.288	-126.948	52.1801	-39.0532	129.014	-128.457	84.029
303	2	1100.09	3.82731	1.15796	60.8023	50.4795	-93.596	-180.204	-66.2966	139.53	78.3195	29.532	101.945	-46.7841	-302.95	190.447	-234.375	96.5076	-129.385	209.839	-116.44	193.736	-84.3097	-47.0101	-79.4192	-57.2177	310.847	402.757	-480.32	110.145	-78.6965	-13.3521	-125.862	51.202	-37.3871	127.867	-128.62	83.1036
303	3	1168.58	3.8155	1.23703	59.7189	48.904	-94.4089	-182.85	-64.0387	141.546	76.5434	28.6339	102.064	-47.0823	-302.672	189.976	-234.006	96.5167	-133.674	199.574	-102.474	200.585	-93.8534	-45.0121	-79.3569	-58.5684	311.984	403.004	-480.485	110.331	-72.3085	-21.4711	-128.967	69.5282	-51.3663	136.889	-128.812	83.2111
303	4	1075.18	3.81648	1.15707	60.9654	50.6451	-94.2821	-182.296	-64.724	141.038	77.0344	28.6888	102.175	-47.4151	-302.325	189.335	-233.46	96.5248	-130.674	208	-113.413	197.595	-89.0952	-46.2246	-79.3106	-56.3282	309.632	399.299	-475.794	110.674	-80.5827	-7.39779	-132.053	48.1496	-35.3825	128.157	-128.847	83.4577
303	5	1070.97	3.85241	1.16388	61.4471	52.152	-94.2821	-182.296	-64.724	141.038	77.0344	28.6888	102.175	-47.4151	-302.325	189.335	-233.46	96.5248	-124.719	224.566	-133.413	210.506	-99.3421	-49.5054	-79.3106	-56.3282	309.632	399.299	-475.794	110.674	-80.5827	-7.39779	-132.053	48.1497	-35.3825	128.157	-128.927	82.8379
303	6	1070.97	3.85241	1.16388	61.4471	52.152	-94.2821	-182.296	-64.724	141.038	77.0344	28.6888	102.175	-47.4151	-302.325	189.335	-233.46	96.5248	-124.719	224.566	-133.413	210.506	-99.3421	-49.5054	-79.3106	-56.3282	309.632	399.299	-475.794	110.674	-80.5827	-7.39779	-132.053	48.1497	-35.3825	128.157	-128.927	82.8379
304	1	1069.41	3.85973	1.17982	62.6469	54.5494	-94.1051	-181.844	-65.0939	140.776	77.257	28.8799	102.175	-47.4151	-302.325	189.335	-233.46	96.5248	-119.035	240.873	-153.413	228.383	-113.946	-52.5075	-79.3095	-56.3354	309.638	399.307	-475.801	110.674	-80.5827	-7.39779	-132.053	48.1497	-35.3825	128.157	-128.927	82.8379
304	2	1164.56	3.85852	1.13387	59.7546	50.5041	-94.1064	-181.848	-65.0897	140.782	77.252	28.8788	95.646	-28.767	-322.325	191.543	-228.77	97.1873	-121.417	233.058	-144.796	213.482	-99.4304	-51.1402	-79.3095	-56.3354	309.638	399.307	-475.801	110.674	-80.5827	-7.39779	-132.053	48.1497	-35.3825	128.157	-128.927	82.8379
304	3	1163.25	3.85131	1.23134	59.2668	50.9055	-94.282	-182.204	-65.6173	137.651	80.4534	28.15	95.8272	-29.0191	-322.154	190.671	-228.052	97.235	-120.085	237.064	-149.444	231.224	-116.494	-52.0396	-79.1099	-58.3168	311.315	401.5	-478.101	110.954	-76.2284	-12.1631	-135.377	63.3606	-47.3935	133.073	-127.493	83.2393
304	4	1069.64	3.87254	1.12919	62.5749	54.5002	-94.282	-182.204	-65.6173	137.651	80.4534	28.15	100.071	-42.9071	-306.997	196.095	-237.925	96.5207	-120.727	237.311	-149.901	224.439	-109.426	-51.427	-79.1331	-56.0249	309.169	398.532	-474.535	110.983	-83.4012	-0.630428	-136.974	43.3606	-31.7916	124.879	-127.493	83.2393
304	5	1059	3.84342	1.16315	65.2415	56.221	-94.153	-181.334	-66.5247	136.988	81.0637	28.2529	100.333	-43.6995	-306.217	195.296	-237.358	96.515	-117.733	245.909	-160.717	235.271	-118.241	-53.0097	-83.424	-38.2802	294.674	396.056	-475.356	114.864	-83.4803	-0.402161	-135.722	38.7818	-27.4897	123.814	-126.974	86.1571
304	6	1059	3.84342	1.16315	65.2415	56.221	-94.153	-181.334	-66.5247	136.988	81.0637	28.2529	100.333	-43.6995	-306.217	195.296	-237.358	96.515	-117.733	245.909	-160.717	235.271	-118.241	-53.0097	-83.424	-38.2802	294.674	396.056	-475.356	114.864	-83.4803	-0.402161	-135.722	38.7818	-27.4897	123.814	-126.974	86.1571
305	1	1096.78	3.81178	1.17833	64.369	54.3521	-91.7694	-175.738	-70.4657	135.631	81.8507	31.1621	100.333	-43.6995	-306.217	195.296	-237.358	96.515	-121.802	229.301	-140.717	226.307	-112.506	-51.1576	-83.424	-38.2802	294.674	396.056	-475.356	114.864	-83.4803	-0.402161	-135.722	38.7818	-27.4897	123.814	-126.974	86.1571
305	2	1179.89	3.81581	1.14913	64.8318	53.7761	-98.698	-196.851	-50.7683	157.763	61.4478	24.6645	99.7331	-41.4659	-308.701	194.203	-235.625	96.5988	-120.616	234.925	-147.878	224.369	-109.16	-51.4992	-83.9568	-34.2935	291.198	386.191	-464.892	115.352	-84.0551	0.0667067	-134.87	36.0071	-25.3303	122.794	-126.928	86.3616
305	3	1125.17	3.82054	1.17237	63.4483	52.1282	-99.3005	-197.049	-50.0346	162.611	56.566	24.5358	98.2642	-37.5116	-313.054	193.778	-233.575	96.7455	-120.104	236.498	-149.61	227.622	-112.349	-51.8508	-83.9568	-34.2935	291.198	386.191	-464.892	115.352	-80.9621	-4.40611	-136.022	48.2499	-35.79	127.108	-126.928	86.3616
305	4	1156.72	3.82756	1.14638	63.3547	51.7564	-99.768	-198.375	-49.672	160.418	59.183	23.5273	98.5141	-38.1162	-312.55	192.685	-232.684	96.8091	-123.849	228.136	-139.613	207.607	-93.5774	-49.5712	-83.6906	-36.3523	293.028	386.8	-465.448	115.349	-84.1382	1.29944	-136.2	35.0776	-24.6038	122.357	-126.922	86.4344
305	5	1126.92	3.81726	1.15912	66.2332	52.2277	-99.6799	-198.14	-49.9837	159.553	60.0629	23.5435	98.7663	-38.9377	-311.695	192.769	-233.028	96.788	-123.875	228.109	-139.587	207.581	-93.5507	-49.5565	-88.9336	-17.2878	278.424	373.837	-455.893	120.071	-84.1105	2.72207	-138.663	27.6155	-20.7973	123	-126.301	92.8647
305	6	1126.92	3.81726	1.15912	66.2332	52.2277	-99.6799	-198.14	-49.9837	159.553	60.0629	23.5435	98.7663	-38.9377	-311.695	192.769	-233.028	96.788	-123.875	228.109	-139.587	207.581	-93.5507	-49.5565	-88.9336	-17.2878	278.424	373.837	-455.893	120.071	-84.1105	2.72207	-138.663	27.6155	-20.7973	123	-126.301	92.8647
306	1	1079.75	3.72272	1.18645	63.0984	48.6822	-99.2314	-193.494	-54.7542	157.903	61.764	24.1219	98.8632	-48.0247	-304.589	179.162	-216.376	98.1036	-143.687	186.628	-92.4884	184.497	-74.1366	-39.0287	-81.5689	-32.8046	290.65	374.742	-455.849	114.04	-83.2933	11.7164	-155.623	35.2115	-22.8834	129.994	-128.145	91.3429
306	2	933.893	3.67985	1.18515	64.3371	50.3597	-99.2314	-193.494	-54.7542	157.903	61.764	24.1219	96.0002	-43.094	-306.871	199.162	-235.436	96.9481	-142.188	188.101	-93.9733	187.061	-76.6318	-40.2062	-81.5567	-32.8569	290.696	374.727	-455.834	114.03	-83.2933	11.7164	-155.623	35.2115	-22.8834	129.994	-128.145	91.3429
306	3	1065.58	3.73572	1.16762	65.3572	51.8585	-98.5812	-193.109	-54.9518	154.72	64.3604	24.5551	95.1466	-41.2816	-311.151	185.081	-218.507	98.8747	-137.948	200.147	-107.004	194.035	-83.5951	-41.9819	-84.2041	-25.8531	284.788	376.203	-457.242	116.616	-87.4457	19.4048	-154.681	14.4409	-6.33871	125.372	-127.885	91.4914
306	4	1193.26	3.74648	1.14356	68.2639	55.8656	-98.5812	-193.109	-54.9518	154.72	64.3604	24.5551	96.6389	-45.4359	-306.887	183.855	-218.625	98.6574	-137.683	200.87	-107.906	194.112	-83.5561	-42.1206	-84.2041	-25.8532	284.789	376.203	-457.242	116.616	-89.4408	27.3502	-156.329	-5.55907	12.4727	121.257	-127.885	91.4914
306	5	1291.9	3.72721	1.15831	66.2139	56.5446	-98.5189	-193.002	-55.1246	154.192	64.9054	24.5466	96.8185	-46.0216	-306.259	183.791	-218.767	98.6363	-136.5	201.821	-110.099	195.262	-83.5958	-42.9923	-78.7492	-46.4612	299.946	388.29	-463.512	111.228	-89.3886	27.3854	-156.608	-4.97872	11.9552	121.486	-130.364	88.7668
306	6	1291.9	3.72721	1.15831	66.2139	56.5446	-98.5189	-193.002	-55.1246	154.192	64.9054	24.5466	96.8185	-46.0216	-306.259	183.791	-218.767	98.6363	-136.5	201.821	-110.099	195.262	-83.5958	-42.9923	-78.7492	-46.4612	299.946	388.29	-463.512	111.228	-89.3886	27.3854	-156.608	-4.97872	11.9552	121.486	-130.364	88.7668
307	1	1184.46	3.74695	1.11876	66.781	57.7623	-94.7751	-184.729	-62.5112	143.011	75.3797	28.1232	96.8185	-46.0216	-306.259	183.791	-218.767	98.6363	-134.004	209.73	-118.738	215.262	-102.796	-44.7017	-78.7492	-46.4612	299.946	388.29	-463.512	111.228	-89.3886	27.3854	-156.608	-4.97872	11.9552	121.486	-130.364	88.7668
307	2	1478.21	3.74121	1.16685	66.4194	57.2085	-96.1137	-199.706	-45.3044	150.7	66.2714	26.8805	95.5551	-35.6342	-316.152	189.148	-224.756	98.0245	-130.154	212.451	-122.132	212.794	-99.4526	-47.2433	-76.7636	-53.8854	306.655	378.699	-453.73	109.65	-89.3372	28.8298	-158.767	-5.1383	12.3794	122.528	-130.981	88.7883
307	3	1579.67	3.72352	1.12922	64.0818	53.17	-96.8975	-202.571	-43.0691	152.398	65.1334	25.9512	95.36	-35.6578	-316.586	187.084	-222.122	98.4573	-128.914	213.447	-123.657	215.076	-101.196	-48.0042	-76.8103	-54.463	307.24	378.157	-453.221	109.884	-89.2156	10.1196	-138.879	12.2701	-7.34765	121.219	-130.98	88.7991
307	4	2040.87	3.73544	1.09229	66.9601	56.7609	-96.8975	-202.571	-43.0691	152.398	65.1334	25.9512	95.36	-35.6578	-316.586	187.084	-222.122	98.4573	-127.145	218.73	-130.282	216.776	-101.951	-48.8594	-76.6048	-54.0537	306.85	376.855	-451.59	109.656	-90.9115	15.2031	-136.878	-7.7299	11.5567	116.246	-130.98	88.7991
307	5	1651.41	3.68942	1.12925	63.8009	53.546	-96.6735	-200.914	-44.8324	151.978	65.5443	26.0971	95.2233	-35.2417	-317.046	184.652	-219.6	98.5371	-127.224	218.486	-129.985	216.617	-101.828	-48.8228	-77.0484	-57.0014	309.56	377.445	-452.67	110.729	-92.342	13.9881	-140.196	11.9684	-6.4169	127.44	-138.517	86.3632
307	6	1651.41	3.68942	1.12925	63.8009	53.546	-96.6735	-200.914	-44.8324	151.978	65.5443	26.0971	95.2233	-35.2417	-317.046	184.652	-219.6	98.5371	-127.224	218.486	-129.985	216.617	-101.828	-48.8228	-77.0484	-57.0014	309.56	377.445	-452.67	110.729	-92.342	13.9881	-140.196	11.9684	-6.4169	127.44	-138.517	86.3632
308	1	1514.32	3.69759	1.13208	64.7742	55.6211	-96.3324	-199.112	-46.596	151.036	66.4559	26.4671	95.2233	-35.2417	-317.046	184.652	-219.6	98.5371	-121.403	234.57	-149.985	231.954	-114.266	-51.8943	-77.0484	-57.0014	309.56	377.445	-452.67	110.729	-92.342	13.9881	-140.196	11.9684	-6.4169	127.44	-138.517	86.3632
308	2	1615.01	3.74589	1.14933	65.0042	56.0676	-96.1881	-198.81	-46.4942	149.284	67.6662	26.8808	95.6982	-34.5243	-317.314	187.62	-223.232	97.9384	-120.698	233.283	-149.073	234.015	-116.009	-52.6075	-76.6899	-62.6036	315.039	373.387	-448.933	111.049	-92.3556	14.0455	-140.169	11.6402	-6.12936	127.377	-138.509	86.4091
308	3	1947.02	3.75089	1.13224	67.6092	59.1308	-96.4838	-199.856	-45.5453	150.153	66.9265	26.6026	95.5388	-34.0822	-317.93	187.091	-222.434	98.0558	-120.67	233.331	-149.036	233.909	-115.991	-52.5984	-77.1443	-61.5561	314.085	374.434	-449.991	111.589	-93.8292	18.2876	-137.246	-8.35978	12.6245	122.769	-138.509	86.4091
308	4	1804.37	3.77153	1.12806	66.0659	57.6336	-96.9563	-202.118	-43.438	151.852	65.3707	26.0584	98.4857	-45.229	-305.621	191.941	-230.228	97.2954	-121.264	233.897	-149.621	228.638	-110.497	-52.1345	-77.8165	-66.0331	318.268	375.896	-452.325	113.006	-93.0906	11.5345	-135.107	10.3571	-5.76885	124.562	-138.338	86.5788
308	5	1530.91	3.73283	1.13722	65.3914	54.768	-96.9397	-202.014	-43.5392	151.802	65.4174	26.0753	98.5939	-45.7128	-305.128	191.826	-230.217	97.2736	-121.074	232.535	-148.868	227.396	-108.786	-52.7442	-81.7965	-46.3785	301.925	376.775	-456.967	116.329	-91.025	3.83633	-133.661	24.849	-21.4869	127.856	-136.994	90.9435
308	6	1530.91	3.73283	1.13722	65.3914	54.768	-96.9397	-202.014	-43.5392	151.802	65.4174	26.0753	98.5939	-45.7128	-305.128	191.826	-230.217	97.2736	-121.074	232.535	-148.868	227.396	-108.786	-52.7442	-81.7965	-46.3785	301.925	376.775	-456.967	116.329	-91.025	3.83633	-133.661	24.849	-21.4869	127.856	-136.994	90.9435
309	1	1380.05	3.70967	1.13586	64.7549	54.1196	-93.2395	-182.014	-63.1062	142.003	74.9335	30.0474	98.5948	-45.7012	-305.143	191.8	-230.191	97.275	-123.25	226.3	-141.114	223.83	-106.521	-51.583	-82.2011	-45.8708	301.268	381.548	-461.723	116.703	-91.025	3.83633	-133.661	24.849	-21.4869	127.856	-136.994	90.9435
309	2	1270.01	3.69173	1.15587	61.3161	50.652	-95.2943	-191.963	-53.5151	148.796	68.5308	27.8282	96.8953	-37.8939	-313.8	188.147	-224.995	97.8214	-123.25	226.3	-141.114	223.83	-106.521	-51.583	-82.2011	-45.8708	301.268	381.548	-461.723	116.703	-89.2906	7.07769	-148.151	44.849	-39.0834	136.951	-136.994	90.9435
309	3	1282.99	3.73062	1.20127	61.8502	51.0325	-100.684	-212.476	-34.4506	166.302	53.1229	22.8471	96.63	-36.0069	-315.703	187.287	-224.016	97.8442	-123.94	224.245	-138.589	224.262	-107.237	-51.23	-84.3998	-42.3515	298.379	382.434	-462.372	119.577	-89.3715	5.96782	-146.168	43.3752	-38.2194	136.125	-136.866	91.2638
309	4	1346.34	3.81277	1.14404	65.2373	54.7864	-100.684	-212.476	-34.4506	166.302	53.1229	22.8471	103.252	-55.4597	-295.703	186.78	-229.44	96.9858	-125.36	220.912	-134.353	218.972	-102.62	-50.4103	-84.3998	-42.3515	298.379	382.434	-462.372	119.577	-91.0461	6.96709	-141.207	28.559	-25.1957	130.87	-136.866	91.2638
309	5	1421.9	3.81218	1.209	68.272	55.5957	-100.63	-211.882	-35.0765	165.778	53.6528	22.8866	103.754	-56.7775	-294.559	185.355	-228.442	96.9769	-125.417	220.751	-134.155	218.814	-102.491	-50.3811	-89.0639	-25.6106	285.848	372.987	-456.226	123.699	-89.5654	0.522226	-137.319	15.4288	-21.4183	130.406	-134.375	103.673
309	6	1421.9	3.81218	1.209	68.272	55.5957	-100.63	-211.882	-35.0765	165.778	53.6528	22.8866	103.754	-56.7775	-294.559	185.355	-228.442	96.9769	-125.417	220.751	-134.155	218.814	-102.491	-50.3811	-89.0639	-25.6106	285.848	372.987	-456.226	123.699	-89.5654	0.522226	-137.319	15.4288	-21.4183	130.406	-134.375	103.673
310	1	1237.76	3.7933	1.19075	67.656	53.9237	-99.845	-207.948	-39.1686	161.894	57.506	23.5509	103.754	-56.7775	-294.559	185.355	-228.442	96.9769	-131.113	204.768	-114.155	205.242	-91.929	-47.3692	-89.0639	-25.6106	285.848	372.987	-456.226	123.699	-89.5654	0.522226	-137.319	15.4288	-21.4183	130.406	-134.375	103.673
310	2	1201.84	3.7917	1.19461	67.503	54.3658	-99.845	-207.948	-39.1686	161.894	57.506	23.5509	100.663	-48.4395	-301.876	192.71	-234.023	96.6607	-125.154	221.565	-134.155	206.139	-91.3024	-49.9898	-89.0637	-25.611	285.849	372.987	-456.225	123.698	-89.5654	0.522226	-137.319	15.4288	-21.4183	130.406	-134.375	103.673
310	3	1212.9	3.77484	1.19319	66.6603	53.1974	-99.845	-207.948	-39.1686	161.894	57.506	23.5509	97.4265	-38.0557	-313.211	190.306	-228.049	97.465	-130.354	205.909	-114.155	196.608	-85.2642	-47.1664	-89.0637	-25.611	285.849	372.987	-456.225	123.698	-91.109	11.4914	-147.491	6.92092	-13.8885	132.306	-134.375	103.673
310	4	1526.49	3.85814	1.17649	70.2289	57.0893	-99.845	-207.948	-39.1686	161.894	57.506	23.5509	104.929	-58.0254	-293.211	183.413	-227.823	96.7491	-129.888	207.316	-115.881	197.068	-85.5096	-47.3962	-89.0637	-25.611	285.849	372.987	-456.225	123.698	-90.223	4.22734	-134.397	-6.73	-1.01877	126.368	-134.375	103.673
310	5	1569.23	3.86522	1.21645	67.5779	58.5763	-99.9356	-210.669	-37.2906	157.402	61.9202	22.7974	105.932	-59.4036	-291.933	180.266	-225.724	96.7261	-129.413	208.671	-117.598	198.832	-86.9358	-47.67	-83.7986	-47.4964	301.262	399.562	-478.439	119.655	-90.2255	4.16052	-134.641	-5.69668	-2.0481	126.593	-134.862	100.651
310	6	1569.23	3.86522	1.21645	67.5779	58.5763	-99.9356	-210.669	-37.2906	157.402	61.9202	22.7974	105.932	-59.4036	-291.933	180.266	-225.724	96.7261	-129.413	208.671	-117.598	198.832	-86.9358	-47.67	-83.7986	-47.4964	301.262	399.562	-478.439	119.655	-90.2255	4.16052	-134.641	-5.69668	-2.0481	126.593	-134.862	100.651
311	1	1379.12	3.85509	1.21869	67.4049	58.5833	-96.4662	-190.669	-56.893	146.692	72.0736	26.4005	105.932	-59.4036	-291.933	180.266	-225.724	96.7261	-128.212	212.553	-122.058	204.76	-92.4272	-48.3085	-83.7986	-47.4964	301.262	399.562	-478.439	119.655	-90.2255	4.16052	-134.641	-5.69668	-2.0481	126.593	-134.862	100.651
311	2	1323.61	3.85532	1.22355	67.5734	59.4683	-96.4666	-190.671	-56.891	146.695	72.0715	26.4002	102.785	-52.0162	-298.827	187.401	-230.346	96.7495	-122.415	228.91	-142.058	213.389	-98.4247	-51.1635	-83.7986	-47.4964	301.262	399.562	-478.439	119.655	-90.2255	4.16052	-134.641	-5.69668	-2.0481	126.593	-134.862	100.651
311	3	2953.83	3.83895	1.16788	69.7646	60.9345	-96.0703	-189.359	-58.1378	145.539	73.1452	26.7518	102.376	-50.9867	-299.788	188.198	-230.799	96.7519	-121.124	232.92	-146.904	218.458	-102.736	-51.8508	-83.5616	-47.4233	297.077	400.813	-473.443	120.817	-87.3433	-4.31039	-115.915	-26.7199	19.2458	110.25	-133.598	100.3
311	4	3011.56	3.90282	1.12253	67.8199	58.7018	-96.0703	-189.359	-58.1378	145.539	73.1452	26.7518	102.376	-50.9867	-299.788	188.198	-230.799	96.7519	-122.948	232.246	-145.177	203.829	-89.6579	-49.7272	-83.5616	-47.4232	297.077	400.813	-473.443	120.817	-87.5683	-7.7391	-117.333	-6.71992	-0.122032	113.342	-133.598	100.3
311	5	3174.95	3.87453	1.16428	70.3246	59.9339	-94.9515	-184.666	-62.554	142.945	75.3709	27.8448	103.065	-53.0182	-297.85	186.012	-229.174	96.7096	-122.969	232.173	-145.09	203.748	-89.5912	-49.7164	-86.6811	-38.0334	289.596	398.225	-473.326	123.914	-86.5251	-10.7063	-111.403	-20.0926	11.6805	110.584	-133.372	103.267
311	6	3174.95	3.87453	1.16428	70.3246	59.9339	-94.9515	-184.666	-62.554	142.945	75.3709	27.8448	103.065	-53.0182	-297.85	186.012	-229.174	96.7096	-122.969	232.173	-145.09	203.748	-89.5912	-49.7164	-86.6811	-38.0334	289.596	398.225	-473.326	123.914	-86.5251	-10.7063	-111.403	-20.0926	11.6805	110.584	-133.372	103.267
312	1	900.315	3.84666	1.15426	69.7789	58.3707	-94.7726	-184.182	-62.9615	142.637	75.6377	28.0406	103.065	-53.0182	-297.85	186.012	-229.174	96.7096	-127.76	215.501	-125.09	185.655	-74.8274	-47.21	-86.6811	-38.0334	289.596	398.225	-473.326	123.914	-86.5251	-10.7063	-111.403	-20.0926	11.6805	110.584	-133.372	103.267
312	2	971.047	3.83632	1.14475	68.4027	56.9968	-94.7726	-184.182	-62.9615	142.637	75.6377	28.0406	96.5799	-33.2117	-317.85	193.425	-231.086	97.2248	-124.584	224.512	-136.155	189.893	-77.3461	-48.8289	-85.988	-39.8487	291.116	394.74	-469.375	123.317	-86.7182	-8.28827	-113.494	-23.1725	14.8825	110.693	-133.372	103.267
312	3	982.401	3.78756	1.13657	68.1733	55.9965	-94.778	-184.2	-62.9453	142.654	75.621	28.0354	96.5799	-33.2117	-317.85	193.425	-231.086	97.2248	-129.65	208.924	-116.155	190.461	-81.0275	-46.5774	-86.0461	-38.7154	290.382	389.75	-464.191	123.203	-87.5155	-1.26071	-120.68	-28.9869	20.2349	112.029	-133.372	103.267
312	4	1002.04	3.84145	1.10921	67.1948	55.2361	-94.778	-184.2	-62.9453	142.654	75.621	28.0354	96.5799	-33.2117	-317.85	193.425	-231.086	97.2248	-126.346	219.803	-129.204	192.295	-81.6967	-47.8217	-84.8174	-38.9344	290.564	386.969	-460.314	121.681	-87.7226	-5.04792	-122.038	-8.98687	0.571119	114.998	-133.372	103.267
312	5	999.749	3.84427	1.10133	68.6984	56.0306	-94.778	-184.2	-62.9453	142.654	75.621	28.0354	96.5799	-33.2117	-317.85	193.425	-231.086	97.2248	-126.422	219.557	-128.91	192.04	-81.4875	-47.7792	-84.8175	-38.9343	290.563	386.969	-460.314	121.681	-85.5936	-12.001	-110.918	-28.9869	18.096	110.505	-132.646	106.206
312	6	999.749	3.84427	1.10133	68.6984	56.0306	-94.778	-184.2	-62.9453	142.654	75.621	28.0354	96.5799	-33.2117	-317.85	193.425	-231.086	97.2248	-126.422	219.557	-128.91	192.04	-81.4875	-47.7792	-84.8175	-38.9343	290.563	386.969	-460.314	121.681	-85.5936	-12.001	-110.918	-28.9869	18.096	110.505	-132.646	106.206
313	1	968.797	3.8027	1.15744	69.1567	57.78	-91.2786	-173.522	-72.6017	135.16	82.0627	31.5719	97.5029	-35.2114	-315.731	190.205	-228.872	97.1181	-124.274	227.369	-137.659	211.685	-99.7493	-49.2647	-85.1159	-40.7775	291.797	391.012	-464.403	122.659	-85.5263	-12.5617	-110.879	-25.5312	14.9443	110.697	-132.21	105.815
313	2	1395.33	3.80843	1.16856	67.0877	54.834	-95.6381	-188.3	-58.5914	147.936	70.4548	27.3799	93.4315	-17.9819	-335.599	179.807	-214.024	98.3373	-122.6	231.407	-143.104	212.413	-99.0101	-50.1628	-85.0346	-39.5092	290.396	385.372	-458.246	123.117	-85.4585	-12.1598	-111.521	-27.0647	16.1621	112.116	-133.079	106.086
313	3	1390.18	3.78592	1.1673	67.1213	54.4663	-95.5914	-187.851	-59.4488	148.708	69.3799	27.4551	93.4315	-17.9819	-335.599	179.807	-214.024	98.3373	-122.907	230.187	-141.595	212.842	-99.5405	-50.0646	-84.7673	-39.8967	291.501	379.777	-452.505	122.414	-86.0369	-9.52566	-114.354	-27.1392	15.9095	112.473	-133.079	106.086
313	4	1430.66	3.79131	1.13389	66.4553	52.7492	-95.5914	-187.851	-59.4488	148.708	69.3799	27.4551	93.4315	-17.9819	-335.599	179.807	-214.024	98.3373	-127.87	216.407	-124.536	192.842	-82.8035	-47.1134	-84.3982	-40.003	291.664	378.612	-451.067	121.948	-86.1921	-11.1789	-115.222	-17.0336	5.98589	114.063	-133.079	106.086
313	5	1442.57	3.75671	1.14348	65.8365	51.6614	-95.5472	-187.961	-59.6454	146.912	71.2082	27.2627	93.5826	-18.2806	-335.341	179.441	-213.789	98.3543	-132.996	200.537	-105.692	177.196	-69.894	-44.2661	-84.0854	-42.2554	293.487	380.135	-452.222	122.114	-86.1873	-10.9338	-115.812	-15.3174	4.35836	114.367	-133.11	106.808
313	6	1442.57	3.75671	1.14348	65.8365	51.6614	-95.5472	-187.961	-59.6454	146.912	71.2082	27.2627	93.5826	-18.2806	-335.341	179.441	-213.789	98.3543	-132.996	200.537	-105.692	177.196	-69.894	-44.2661	-84.0854	-42.2554	293.487	380.135	-452.222	122.114	-86.1873	-10.9338	-115.812	-15.3174	4.35836	114.367	-133.11	106.808
314	1	1412.66	3.76913	1.12971	66.3825	52.3519	-91.4973	-175.839	-70.0208	137.276	80.0951	31.6468	93.5826	-18.2806	-335.341	179.441	-213.789	98.3543	-136.702	193.651	-95.7705	196.494	-89.894	-43.021	-84.0854	-42.2554	293.487	380.135	-452.222	122.114	-86.1873	-10.9338	-115.812	-15.3174	4.35836	114.367	-133.11	106.808
314	2	1374.55	3.7512	1.11869	66.5209	52.157	-93.1052	-180.614	-65.699	140.318	77.1099	29.8608	93.5826	-18.2806	-335.341	179.441	-213.789	98.3543	-136.714	193.608	-95.721	196.305	-89.7147	-43.0085	-83.974	-42.1319	293.438	378.936	-450.998	121.969	-86.053	-6.62559	-116.299	-34.8193	23.7522	112.017	-133.11	106.808
314	3	1293.2	3.7673	1.12494	67.8528	53.1896	-93.1052	-180.614	-65.699	140.318	77.1099	29.8608	101.242	-38.2806	-317.315	164.65	-205.108	99.319	-133.248	201.725	-105.753	198.542	-90.7281	-44.8924	-83.9782	-42.1141	293.422	378.945	-451.008	121.971	-84.2795	-19.4373	-100.724	-39.5883	27.6356	108.956	-133.11	106.808
314	4	1326.89	3.81478	1.08255	68.2628	53.1853	-93.1052	-180.614	-65.699	140.318	77.1099	29.8608	101.242	-38.2806	-317.315	164.65	-205.108	99.319	-131.352	208.26	-113.484	196.906	-88.7304	-45.4708	-81.9994	-41.529	293.099	374.014	-444.442	119.308	-84.6074	-22.2182	-102.553	-19.5883	8.19809	111.663	-133.11	106.808
314	5	1353.68	3.79265	1.07712	68.291	52.2975	-93.1052	-180.614	-65.699	140.318	77.1099	29.8608	101.242	-38.2806	-317.315	164.65	-205.108	99.319	-137.305	191.649	-93.4841	183.295	-77.8418	-42.1819	-82.0004	-41.525	293.096	374.011	-444.441	119.309	-84.6074	-22.2182	-102.553	-19.5883	8.19809	111.663	-133.021	107.458
314	6	1353.68	3.79265	1.07712	68.291	52.2975	-93.1052	-180.614	-65.699	140.318	77.1099	29.8608	101.242	-38.2806	-317.315	164.65	-205.108	99.319	-137.305	191.649	-93.4841	183.295	-77.8418	-42.1819	-82.0004	-41.525	293.096	374.011	-444.441	119.309	-84.6074	-22.2182	-102.553	-19.5883	8.19809	111.663	-133.021	107.458
315	1	1055.29	3.7677	1.08238	69.2869	53.502	-92.4926	-178.762	-67.2768	139.304	78.0538	30.5517	96.1448	-35.8222	-317.763	184.65	-220.811	99.0049	-137.41	191.618	-93.3505	185.06	-79.587	-42.1828	-82.0004	-41.525	293.096	374.011	-444.441	119.309	-84.6074	-22.2182	-102.553	-19.5883	8.19809	111.663	-133.021	107.458
315	2	1492.41	3.71704	1.14144	67.5248	51.0216	-93.3192	-183.976	-61.2906	144.828	71.3245	30.2872	95.2334	-21.9734	-332.364	174.119	-209.773	98.7811	-135.573	190.768	-93.85	184.63	-77.8063	-43.5933	-80.1352	-51.463	303.22	361.791	-432.074	118.536	-84.7057	-21.7108	-103.502	-18.2856	6.89625	112.035	-133.106	107.655
315	3	1398.24	3.78195	1.12436	68.0502	51.2785	-93.6232	-180.283	-65.8162	139.629	76.7465	29.8692	95.2334	-21.9734	-332.364	174.119	-209.773	98.7811	-131.207	203.215	-108.5	187.428	-79.5466	-45.8311	-83.2673	-39.9938	293.222	362.999	-435.239	121.216	-84.7057	-21.7108	-103.502	-18.2856	6.89625	112.035	-133.106	107.655
315	4	1538.76	3.79355	1.09563	65.1009	47.9097	-93.6232	-180.283	-65.8162	139.629	76.7465	29.8692	95.2334	-21.9734	-332.364	174.119	-209.773	98.7811	-130.861	204.342	-109.838	187.453	-79.4847	-45.9601	-81.8811	-41.2168	294.42	360.619	-431.884	119.592	-85.5843	-20.793	-110.405	1.7144	-12.9468	116.397	-133.106	107.655
315	5	1466.19	3.83322	1.09456	65.2647	49.7341	-93.6232	-180.283	-65.8162	139.629	76.7465	29.8692	95.2334	-21.9734	-332.364	174.119	-209.773	98.7811	-125.272	220.794	-129.838	198.389	-87.3248	-49.2844	-81.2287	-44.0564	295.957	364.13	-434.018	119.163	-85.7681	-20.6405	-109.212	-0.840563	-10.1013	116.347	-135.645	105.936
315	6	1466.19	3.83322	1.09456	65.2647	49.7341	-93.6232	-180.283	-65.8162	139.629	76.7465	29.8692	95.2334	-21.9734	-332.364	174.119	-209.773	98.7811	-125.272	220.794	-129.838	198.389	-87.3248	-49.2844	-81.2287	-44.0564	295.957	364.13	-434.018	119.163	-85.7681	-20.6405	-109.212	-0.840563	-10.1013	116.347	-135.645	105.936
316	1	1419.98	3.82469	1.14537	65.7406	51.9749	-92.0082	-176.06	-69.7914	135.69	80.7146	31.1878	95.4182	-22.2382	-332.152	173.555	-209.372	98.796	-122.013	232.046	-143.088	217.834	-104.461	-51.2128	-81.5695	-47.7655	298.96	367.326	-437.128	120.557	-85.7333	-20.7154	-108.961	-1.36462	-9.57271	116.219	-135.663	105.918
316	2	1284.31	3.7937	1.14588	66.3247	52.4953	-92.0082	-176.06	-69.7914	135.69	80.7146	31.1878	89.0852	-14.253	-338.213	193.555	-223.939	98.3585	-123.032	228.973	-139.352	214.78	-101.959	-50.6941	-81.6306	-47.7512	298.803	368.289	-438.029	120.696	-85.589	-21.1974	-108.272	-1.71564	-9.15849	116.093	-135.663	105.918
316	3	1221.15	3.76686	1.12863	67.6706	53.5441	-92.0082	-176.06	-69.7914	135.69	80.7146	31.1878	89.0852	-14.253	-338.213	193.555	-223.939	98.3585	-128.741	212.865	-119.352	203.841	-94.495	-47.2182	-81.6084	-47.8129	298.869	368.117	-437.848	120.67	-86.8101	-15.878	-110.452	-16.3693	4.95272	114.679	-135.663	105.918
316	4	1318.76	3.80289	1.106	64.8377	50.3531	-92.0082	-176.06	-69.7914	135.69	80.7146	31.1878	89.8947	-16.3986	-336.414	194.293	-225.26	98.5678	-128.488	213.766	-120.406	203.97	-94.5571	-47.2966	-81.5756	-47.8023	298.866	368.045	-437.753	120.624	-87.8728	-13.8336	-118.487	3.63067	-14.8917	119.305	-135.663	105.918
316	5	1239.74	3.79552	1.15028	66.1909	54.8813	-91.4577	-174.078	-71.8522	133.029	83.1359	31.4789	90.3342	-17.6611	-335.183	193.704	-225.083	98.5838	-128.13	214.582	-121.491	205.192	-95.5239	-47.5224	-78.8452	-64.1939	306.555	381.906	-441.306	121.836	-89.0807	-15.418	-108.654	-15.4515	4.20258	122.071	-151.976	101.995
316	6	1239.74	3.79552	1.15028	66.1909	54.8813	-91.4577	-174.078	-71.8522	133.029	83.1359	31.4789	90.3342	-17.6611	-335.183	193.704	-225.083	98.5838	-128.13	214.582	-121.491	205.192	-95.5239	-47.5224	-78.8452	-64.1939	306.555	381.906	-441.306	121.836	-89.0807	-15.418	-108.654	-15.4515	4.20258	122.071	-151.976	101.995
317	1	1074.49	3.81475	1.16551	67.0989	56.8885	-90.9388	-173.055	-72.4951	133.699	82.7383	32.1569	90.3342	-17.6611	-335.183	193.704	-225.083	98.5838	-122.914	229.032	-139.235	225.192	-112.491	-50.4887	-78.8452	-64.1939	306.555	381.906	-441.306	121.836	-89.0807	-15.418	-108.654	-15.4515	4.20258	122.071	-151.976	101.995
317	2	1078.46	3.81795	1.17052	67.6881	57.5732	-92.9014	-178.555	-67.3533	139.196	77.1603	30.5184	90.3342	-17.6611	-335.183	193.704	-225.083	98.5838	-119.429	238.473	-151.236	230.114	-115.424	-52.1992	-78.4926	-64.4285	307.223	376.898	-436.193	121.416	-89.0807	-15.418	-108.654	-15.4515	4.20258	122.071	-151.976	101.995
317	3	1071.87	3.80468	1.16338	67.4328	56.4096	-92.9014	-178.555	-67.3533	139.196	77.1603	30.5184	90.3342	-17.6611	-335.183	193.704	-225.083	98.5838	-122.327	229.489	-140.442	222.438	-109.171	-50.7317	-78.4745	-63.9252	307.008	375.355	-434.764	121.166	-89.4053	-14.3592	-109.617	-17.3311	5.83351	121.952	-151.976	101.995
317	4	1135.42	3.82407	1.14851	65.151	54.6256	-92.9014	-178.555	-67.3533	139.196	77.1603	30.5184	90.3342	-17.6611	-335.183	193.704	-225.083	98.5838	-119.221	239.369	-152.126	230.749	-116.351	-51.868	-78.3388	-63.2794	306.718	374.465	-433.988	120.774	-90.6423	-12.485	-117.248	2.66886	-13.8918	127.17	-151.976	101.995
317	5	1130.75	3.81124	1.22776	67.3326	58.2135	-92.415	-176.603	-69.4096	136.749	79.4259	30.7577	90.7911	-19.0036	-333.873	193.084	-224.89	98.5983	-119.716	237.005	-149.574	229.402	-115.152	-51.749	-75.5795	-79.5931	317.531	373.261	-425.341	121.845	-91.5784	-12.4431	-110.119	-16.4712	4.94694	128.038	-163.199	99.9056
317	6	1130.75	3.81124	1.22776	67.3326	58.2135	-92.415	-176.603	-69.4096	136.749	79.4259	30.7577	90.7911	-19.0036	-333.873	193.084	-224.89	98.5983	-119.716	237.005	-149.574	229.402	-115.152	-51.749	-75.5795	-79.5931	317.531	373.261	-425.341	121.845	-91.5784	-12.4431	-110.119	-16.4712	4.94694	128.038	-163.199	99.9056
318	1	1170.28	3.78419	1.23501	66.6784	56.6777	-91.337	-174.212	-71.2518	136.081	80.43	31.9604	90.7911	-19.0036	-333.873	193.084	-224.89	98.5983	-124.825	220.571	-129.574	220.906	-109.552	-49.4155	-75.5795	-79.5931	317.531	373.261	-425.341	121.845	-91.5784	-12.4431	-110.119	-16.4712	4.94694	128.038	-163.199	99.9056
318	2	1162.08	3.79773	1.25282	68.2708	58.4488	-92.7999	-178.388	-67.4114	139.402	76.9865	30.6678	90.7911	-19.0036	-333.873	193.084	-224.89	98.5983	-118.693	236.532	-149.574	235.276	-120.825	-52.6026	-74.5688	-80.2966	319.216	363.096	-414.781	120.666	-91.5784	-12.4431	-110.119	-16.4712	4.94694	128.038	-163.199	99.9056
318	3	1129.99	3.8455	1.25309	68.1998	58.3025	-91.4562	-170.22	-74.7557	134.936	80.4286	32.6503	94.8419	-30.9766	-321.565	191.298	-226.626	98.0574	-118.994	235.959	-148.823	234.328	-119.974	-52.4479	-73.8452	-85.7164	325.565	353.846	-406.007	120.131	-92.3123	-9.61569	-115.821	-7.70349	-3.84101	130.001	-163.199	99.9056
318	4	1107.68	3.84474	1.23115	69.9008	59.4411	-91.4562	-170.22	-74.7557	134.936	80.4286	32.6503	94.8379	-30.9643	-321.578	191.302	-226.627	98.0582	-118.962	236.063	-148.942	234.427	-120.068	-52.4554	-73.7916	-85.7165	325.642	353.542	-405.717	120.037	-90.9631	-13.3657	-105.604	-27.6846	16.159	124.926	-163.199	99.9056
318	5	1064.75	3.82557	1.23609	69.2086	59.1025	-91.2718	-169.361	-75.5774	134.087	81.1699	32.8093	95.1226	-31.6921	-320.842	190.882	-226.483	98.0314	-119.178	235.336	-148.125	233.797	-119.497	-52.3745	-77.7454	-72.796	312.48	372.023	-426.901	123.51	-89.9942	-16.2793	-102.528	-29.9073	18.1814	123.96	-161.965	101.151
318	6	1064.75	3.82557	1.23609	69.2086	59.1025	-91.2718	-169.361	-75.5774	134.087	81.1699	32.8093	95.1226	-31.6921	-320.842	190.882	-226.483	98.0314	-119.178	235.336	-148.125	233.797	-119.497	-52.3745	-77.7454	-72.796	312.48	372.023	-426.901	123.51	-89.9942	-16.2793	-102.528	-29.9073	18.1814	123.96	-161.965	101.151
319	1	1078.18	3.79826	1.24377	68.4553	57.4326	-90.6701	-169.937	-74.9242	134.516	81.4755	33.1383	95.1226	-31.6921	-320.842	190.882	-226.483	98.0314	-124.753	219.182	-128.125	223.662	-112.265	-49.7299	-77.7454	-72.796	312.48	372.023	-426.901	123.51	-89.9942	-16.2793	-102.528	-29.9073	18.1814	123.96	-161.965	101.151
319	2	1124.51	3.78029	1.25531	69.341	58.0031	-94.2417	-186.476	-60.123	144.709	72.5683	28.7363	95.1226	-31.6921	-320.842	190.882	-226.483	98.0314	-121.011	229.46	-140.971	229.672	-116.303	-51.6279	-76.263	-71.9672	312.203	362.931	-416.522	121.854	-89.9942	-16.2793	-102.528	-29.9073	18.1814	123.96	-161.965	101.151
319	3	1122.45	3.82998	1.26251	70.6399	59.6823	-94.1606	-186.06	-60.4863	144.482	72.7429	28.8524	98.2685	-40.4026	-310.82	194.55	-233.2	96.703	-121.052	229.424	-140.914	229.524	-116.167	-51.6024	-75.6428	-80.3265	320.94	355.18	-409.528	121.923	-89.9942	-16.2791	-102.528	-29.9067	18.1808	123.96	-161.965	101.151
319	4	1165.41	3.85238	1.22477	70.7104	60.0199	-94.1606	-186.06	-60.4863	144.482	72.7429	28.8524	98.2685	-40.4026	-310.82	194.55	-233.2	96.703	-118.457	237.496	-150.318	236.638	-122.664	-52.4129	-74.0949	-80.532	323.129	347.42	-401.998	119.282	-91.4494	-15.1104	-108.926	-9.9067	-1.31452	130.023	-161.965	101.151
319	5	1130	3.79364	1.24842	72.4873	61.1236	-94.1404	-185.909	-60.6225	144.436	72.7747	28.8803	98.3509	-40.749	-310.445	194.527	-233.263	96.6527	-118.928	234.251	-149.157	238.041	-121.927	-54.4279	-70.6486	-88.1827	330.815	339.599	-394.184	117.051	-89.6844	-19.9492	-98.3583	-29.4705	17.9516	124.622	-161.155	101.618
319	6	1130	3.79364	1.24842	72.4873	61.1236	-94.1404	-185.909	-60.6225	144.436	72.7747	28.8803	98.3509	-40.749	-310.445	194.527	-233.263	96.6527	-118.928	234.251	-149.157	238.041	-121.927	-54.4279	-70.6486	-88.1827	330.815	339.599	-394.184	117.051	-89.6844	-19.9492	-98.3583	-29.4705	17.9516	124.622	-161.155	101.618
320	1	1083.06	3.77182	1.25942	72.0203	59.8603	-91.8697	-177.666	-68.0074	139.183	77.9033	31.3634	98.3509	-40.749	-310.445	194.527	-233.263	96.6527	-123.924	218.019	-129.157	232.288	-119.079	-52.0764	-70.6486	-88.1827	330.815	339.599	-394.184	117.051	-89.6844	-19.9492	-98.3583	-29.4705	17.9516	124.622	-161.155	101.618
320	2	1039.42	3.71507	1.2502	71.7521	59.5105	-96.3144	-197.666	-50.3186	150.354	68.3891	25.7014	98.3509	-40.749	-310.445	194.527	-233.263	96.6527	-122.95	220.744	-132.557	233.756	-120.069	-52.5654	-71.9554	-76.2273	319.178	348.264	-403.234	117.064	-89.663	-19.0019	-98.0758	-38.4137	26.5765	124.485	-161.155	101.618
320	3	1066.09	3.81857	1.24071	71.0028	59.6389	-96.3144	-197.666	-50.3186	150.354	68.3891	25.7014	98.3509	-40.749	-310.445	194.527	-233.263	96.6527	-123.178	227.698	-137.951	223.833	-111.181	-50.2445	-75.061	-87.075	329.515	347.03	-403.662	121.492	-89.6635	-19.0023	-98.0767	-38.4063	26.5689	124.486	-161.155	101.618
320	4	1073.62	3.8131	1.21809	70.7077	59.9179	-96.2415	-197.217	-50.7548	150.091	68.6268	25.7757	98.6926	-41.8456	-309.321	194.094	-233.17	96.5867	-121.569	232.533	-143.789	227.933	-114.67	-50.9	-78.0678	-72.1254	315.784	363.19	-422.23	122.222	-90.5987	-18.4117	-102.054	-23.9647	12.5776	128.564	-160.964	101.667
320	5	1073.05	3.78949	1.21733	71.9458	59.6585	-96.1214	-197.107	-50.7879	150.198	68.4951	25.8827	98.8381	-42.767	-308.301	194.438	-233.679	96.5087	-120.942	233.579	-145.429	229.134	-115.334	-51.4189	-82.1211	-52.479	299.358	366.906	-430.508	124.696	-88.2067	-25.4489	-94.5833	-32.318	19.9525	126.045	-157.809	105.581
320	6	1073.05	3.78949	1.21733	71.9458	59.6585	-96.1214	-197.107	-50.7879	150.198	68.4951	25.8827	98.8381	-42.767	-308.301	194.438	-233.679	96.5087	-120.942	233.579	-145.429	229.134	-115.334	-51.4189	-82.1211	-52.479	299.358	366.906	-430.508	124.696	-88.2067	-25.4489	-94.5833	-32.318	19.9525	126.045	-157.809	105.581
321	1	1014.33	3.76789	1.235	71.5986	58.5204	-91.9683	-178.005	-68.3816	138.799	78.8914	30.7505	98.8381	-42.767	-308.301	194.438	-233.679	96.5087	-125.402	217.043	-125.429	225.501	-114.583	-49.5339	-82.1211	-52.479	299.358	366.906	-430.508	124.696	-88.2067	-25.4489	-94.5833	-32.318	19.9525	126.045	-157.809	105.581
321	2	1024.53	3.77877	1.25878	72.4481	60.302	-92.8541	-182.054	-64.6689	141.162	76.7747	29.7237	98.8381	-42.767	-308.301	194.438	-233.679	96.5087	-119.123	232.926	-145.429	238.407	-124.463	-52.817	-81.9997	-52.6045	299.52	366.103	-429.631	124.579	-88.2067	-25.4489	-94.5833	-32.318	19.9525	126.045	-157.809	105.581
321	3	1041.81	3.78345	1.24601	72.4167	58.2589	-92.8541	-182.054	-64.6689	141.162	76.7747	29.7237	98.8381	-42.767	-308.301	194.438	-233.679	96.5087	-125.897	217.505	-125.429	224.23	-113.59	-48.9879	-80.1608	-59.2767	307.673	347.922	-411.574	122.895	-88.2074	-25.4457	-94.5876	-32.3158	19.9502	126.046	-157.809	105.581
321	4	1159.61	3.84742	1.20679	71.5696	57.8948	-92.8541	-182.054	-64.6689	141.162	76.7747	29.7237	98.8381	-42.767	-308.301	194.438	-233.679	96.5087	-125.624	222.255	-129.522	221.353	-112.252	-47.9095	-79.6887	-59.7167	308.299	346.858	-410.381	122.276	-89.5104	-23.8041	-101.769	-12.3158	-0.0258581	131.53	-157.809	105.581
321	5	1102.4	3.8561	1.20723	73.4085	60.5762	-92.8356	-181.348	-65.626	138.686	78.9514	29.6227	99.5633	-43.8534	-307.294	192.151	-232.093	96.4766	-119.747	237.152	-148.148	237.707	-125.592	-50.9477	-79.8145	-59.434	307.979	347.555	-411.127	122.373	-87.8061	-29.5554	-93.4653	-15.7698	4.14982	128.207	-156.185	105.361
321	6	1102.4	3.8561	1.20723	73.4085	60.5762	-92.8356	-181.348	-65.626	138.686	78.9514	29.6227	99.5633	-43.8534	-307.294	192.151	-232.093	96.4766	-119.747	237.152	-148.148	237.707	-125.592	-50.9477	-79.8145	-59.434	307.979	347.555	-411.127	122.373	-87.8061	-29.5554	-93.4653	-15.7698	4.14982	128.207	-156.185	105.361
322	1	1101.44	3.83631	1.2301	72.8951	59.2145	-90.7089	-173.865	-71.6279	136.004	81.2004	32.3888	99.5633	-43.8534	-307.294	192.151	-232.093	96.4766	-124.412	220.606	-128.148	230.888	-121.66	-48.9339	-79.8145	-59.434	307.979	347.555	-411.127	122.373	-87.8061	-29.5554	-93.4653	-15.7698	4.14982	128.207	-156.185	105.361
322	2	1070.27	3.80113	1.19419	73.0531	59.0679	-93.889	-187.703	-59.2769	144.213	74.0031	28.5963	99.5633	-43.8534	-307.294	192.151	-232.093	96.4766	-123.862	222.092	-130.012	231.694	-122.173	-49.2079	-79.3437	-60.5683	309.162	345.527	-408.861	122.008	-87.6473	-27.27	-91.3672	-35.7698	23.6018	125.943	-156.185	105.361
322	3	880.502	3.79896	1.21534	73.8785	59.9213	-90.3663	-168.401	-77.2513	134.01	82.5253	32.7883	102.593	-53.4382	-296.653	191.942	-234.952	95.3672	-125.625	218.203	-125.399	226.513	-117.193	-48.526	-79.1298	-61.2765	309.957	344.702	-408.058	121.806	-87.2107	-25.7033	-91.5668	-39.8745	28.0002	122.554	-156.185	105.361
322	4	957.027	3.87368	1.18886	74.6511	61.25	-90.3663	-168.401	-77.2513	134.01	82.5253	32.7883	102.593	-53.4382	-296.653	191.942	-234.952	95.3672	-121.986	231.276	-139.961	231.827	-122.498	-49.1933	-77.1107	-64.6879	313.976	338.582	-401.306	119.584	-88.3197	-25.2363	-97.2206	-19.8745	8.20214	128.115	-156.185	105.361
322	5	963.982	3.87768	1.17293	75.3544	61.1828	-90.3663	-168.401	-77.2513	134.01	82.5253	32.7883	102.593	-53.4382	-296.653	191.942	-234.952	95.3672	-121.986	231.276	-139.961	231.827	-122.498	-49.1933	-77.1126	-64.6745	313.967	338.571	-401.299	119.586	-83.3517	-39.6075	-81.9195	-39.8745	25.7248	123.307	-153.422	109.965
322	6	963.982	3.87768	1.17293	75.3544	61.1828	-90.3663	-168.401	-77.2513	134.01	82.5253	32.7883	102.593	-53.4382	-296.653	191.942	-234.952	95.3672	-121.986	231.276	-139.961	231.827	-122.498	-49.1933	-77.1126	-64.6745	313.967	338.571	-401.299	119.586	-83.3517	-39.6075	-81.9195	-39.8745	25.7248	123.307	-153.422	109.965
323	1	953.216	3.77416	1.24312	75.6316	61.2136	-89.6598	-168.781	-76.1382	134.585	82.1949	33.6941	102.393	-55.6917	-292.442	193.284	-237.015	94.2835	-127.157	214.441	-119.692	223.027	-116.194	-47.1435	-72.9458	-79.8945	329.097	320.897	-381.816	117.129	-83.3635	-39.8136	-82.1164	-37.961	23.9307	123.469	-153.024	109.829
323	2	975.802	3.76552	1.22389	75.1875	59.6615	-90.7446	-174.005	-71.4535	137.051	80.2383	32.3725	102.393	-55.6917	-292.442	193.284	-237.015	94.2835	-133.816	198.413	-99.6921	206.966	-103.042	-43.7096	-73.1341	-78.6406	327.823	321.479	-382.393	117.272	-83.3635	-39.8136	-82.1164	-37.961	23.9307	123.469	-153.024	109.829
323	3	981.265	3.7992	1.21661	75.5774	60.1292	-90.7446	-174.005	-71.4535	137.051	80.2383	32.3725	102.393	-55.6917	-292.442	193.284	-237.015	94.2835	-128.075	214.815	-119.692	216.797	-110.36	-46.6253	-75.1429	-70.1679	319.975	327.731	-390.542	118.201	-83.3635	-39.8136	-82.1164	-37.961	23.9307	123.469	-153.024	109.829
323	4	1108.61	3.8278	1.17508	75.4879	60.4242	-90.7446	-174.005	-71.4535	137.051	80.2383	32.3725	102.393	-55.6917	-292.442	193.284	-237.015	94.2835	-126.576	219.528	-125.18	219.347	-112.562	-47.1281	-74.2519	-66.8139	317.512	330.79	-393.597	115.838	-84.9791	-37.9784	-89.0309	-18.2345	3.93073	128.716	-153.024	109.829
323	5	1331.56	3.79176	1.1876	75.1833	58.6339	-90.608	-173.704	-71.8985	136.461	80.8155	32.2964	102.385	-55.8327	-292.267	192.807	-236.63	94.3045	-126.58	219.519	-125.171	219.339	-112.554	-47.1261	-78.4226	-46.8546	301.253	330.792	-398.396	118.624	-83.9598	-40.937	-90.4149	-8.47666	-7.20173	129.989	-149.314	114.461
323	6	1331.56	3.79176	1.1876	75.1833	58.6339	-90.608	-173.704	-71.8985	136.461	80.8155	32.2964	102.385	-55.8327	-292.267	192.807	-236.63	94.3045	-126.58	219.519	-125.171	219.339	-112.554	-47.1261	-78.4226	-46.8546	301.253	330.792	-398.396	118.624	-83.9598	-40.937	-90.4149	-8.47666	-7.20173	129.989	-149.314	114.461
324	1	1171.24	3.72395	1.20038	74.486	56.866	-92.1158	-173.706	-73.1223	140.185	78.0327	31.193	101.732	-55.2269	-293.134	190.58	-233.196	94.4868	-134.118	200.043	-103.392	205.488	-100.219	-43.7042	-78.3691	-46.9081	301.307	330.739	-398.343	118.571	-83.9452	-40.9629	-90.2406	-9.17724	-6.48437	130.002	-149.531	114.478
324	2	1323.2	3.94989	1.26144	73.4408	56.0948	-92.9578	-179.02	-68.3453	140.972	77.7969	30.0243	102.076	-52.9701	-296.702	186.351	-228.855	95.5173	-133.974	206.655	-102.244	193.227	-95.2666	-38.5945	-93.6877	-34.3542	289.022	347.012	-414.27	133.717	-83.8928	-41.0604	-89.4935	-10.9398	-4.67686	129.835	-150.154	114.311
324	3	1154.65	3.9375	1.23827	74.7638	57.0577	-92.9578	-179.02	-68.3453	140.972	77.7969	30.0243	102.436	-54.2075	-295.403	186.013	-228.949	95.3486	-133.961	206.56	-102.336	193.693	-95.519	-38.7223	-93.3123	-34.9101	289.622	346.351	-413.62	133.346	-82.089	-44.2782	-81.3654	-30.3379	15.3231	125.656	-150.154	114.311
324	4	1320.48	3.99727	1.22823	73.5007	56.8401	-92.9578	-179.02	-68.3453	140.972	77.7969	30.0243	102.436	-54.2075	-295.403	186.013	-228.949	95.3486	-130.457	217.626	-115.049	198.224	-99.1446	-40.0828	-92.1043	-36.9651	291.579	347.332	-414.042	131.728	-83.5202	-42.2823	-88.7211	-11.0905	-4.67686	130.382	-150.154	114.311
324	5	1205.09	3.93186	1.27053	74.9874	57.7479	-92.594	-177.127	-70.1728	141.117	77.5189	30.3773	101.489	-53.5478	-295.435	188.689	-230.971	95.1041	-130.617	217.12	-114.453	197.892	-98.8826	-40.0191	-93.8187	-34.9195	289.436	348.253	-416.015	133.919	-80.318	-49.7742	-79.5199	-29.5907	12.2874	125.812	-147.679	117.518
324	6	1205.09	3.93186	1.27053	74.9874	57.7479	-92.594	-177.127	-70.1728	141.117	77.5189	30.3773	101.489	-53.5478	-295.435	188.689	-230.971	95.1041	-130.617	217.12	-114.453	197.892	-98.8826	-40.0191	-93.8187	-34.9195	289.436	348.253	-416.015	133.919	-80.318	-49.7742	-79.5199	-29.5907	12.2874	125.812	-147.679	117.518
325	1	1161.05	3.9587	1.30086	74.9073	58.0147	-89.7838	-171.321	-73.6192	134.65	82.4788	33.4833	101.489	-53.5472	-295.436	188.687	-230.968	95.1043	-131.038	214.014	-110.357	201.332	-102.668	-40.2353	-94.767	-34.677	288.755	353.248	-422.062	134.86	-80.318	-49.7742	-79.5199	-29.5907	12.2874	125.812	-147.679	117.518
325	2	1501.68	3.95026	1.2778	72.158	54.9783	-93.9495	-191.218	-55.3375	144.772	73.9073	28.6183	99.6914	-41.9128	-309.594	178.271	-218.305	96.6666	-130.929	214.357	-110.893	200.184	-101.297	-40.2871	-94.5757	-34.9434	289.02	352.265	-420.944	134.727	-82.1152	-41.1241	-89.2486	-33.5627	14.2699	129.059	-147.751	118.488
325	3	1282.65	3.90574	1.26411	73.2441	56.3555	-93.9495	-191.218	-55.3375	144.772	73.9073	28.6183	101.197	-48.5648	-302.201	179.736	-221.552	95.793	-130.607	214.526	-111.906	201.806	-101.935	-40.9063	-94.5757	-34.9434	289.02	352.265	-420.944	134.727	-79.4574	-42.5875	-85.4526	-51.5138	34.2699	125.553	-147.751	118.488
325	4	1339.93	3.97513	1.28945	73.5933	57.5887	-93.9495	-191.218	-55.3375	144.772	73.9073	28.6183	101.197	-48.5648	-302.201	179.736	-221.552	95.793	-124.919	231.599	-131.906	211.973	-109.891	-43.2013	-94.5757	-34.9434	289.02	352.265	-420.944	134.727	-79.8952	-43.3303	-86.048	-43.6382	25.9577	126.734	-147.751	118.488
325	5	1401.76	3.97493	1.31949	75.6963	57.5435	-93.936	-191.182	-55.3685	144.754	73.9213	28.6317	101.206	-48.6074	-302.147	179.755	-221.584	95.7878	-124.902	231.374	-131.71	212.051	-109.873	-43.244	-95.0153	-26.6726	283.977	332.116	-401.669	135.759	-79.9049	-43.2664	-86.1649	-43.5548	25.8484	126.814	-147.398	120.971
325	6	1401.76	3.97493	1.31949	75.6963	57.5435	-93.936	-191.182	-55.3685	144.754	73.9213	28.6317	101.206	-48.6074	-302.147	179.755	-221.584	95.7878	-124.902	231.374	-131.71	212.051	-109.873	-43.244	-95.0153	-26.6726	283.977	332.116	-401.669	135.759	-79.9049	-43.2664	-86.1649	-43.5548	25.8484	126.814	-147.398	120.971
326	1	1323.28	3.952	1.32331	75.1617	55.8551	-91.448	-178.5	-67.2165	138.755	79.1257	31.502	101.206	-48.6074	-302.147	179.755	-221.584	95.7878	-131.014	215.262	-111.71	193.725	-95.8199	-40.0232	-95.0153	-26.6726	283.977	332.116	-401.669	135.759	-79.9049	-43.2664	-86.1649	-43.5548	25.8484	126.814	-147.398	120.971
326	2	1664.38	3.96678	1.32606	72.6693	54.1259	-94.4378	-195.196	-51.572	146.765	72.1788	28.0291	101.29	-40.481	-312.641	167.054	-208.413	97.1195	-130.944	215.441	-111.941	193.869	-95.9098	-40.0597	-89.864	-40.3976	297.453	314.938	-382.342	132.118	-80.3589	-41.4964	-88.1106	-43.3317	24.6085	128.144	-147.558	121.788
326	3	1277.44	3.91971	1.33575	73.999	55.8572	-94.4378	-195.196	-51.572	146.765	72.1788	28.0291	97.4129	-41.1737	-309.445	187.054	-225.457	96.1909	-130.857	215.373	-112.179	194.601	-96.2301	-40.2967	-89.8645	-40.3948	297.45	314.942	-382.347	132.118	-79.5696	-41.5236	-87.7094	-48.5578	30.5492	127.189	-147.558	121.788
326	4	1348.3	3.98459	1.36002	74.2863	57.2407	-94.4378	-195.196	-51.572	146.765	72.1788	28.0291	97.4129	-41.1737	-309.445	187.054	-225.457	96.1909	-125.097	232.428	-132.179	208.055	-106.993	-42.8831	-89.4449	-41.4222	298.395	314.691	-381.904	131.704	-80.111	-41.6679	-89.1493	-41.1397	22.4505	128.451	-147.558	121.788
326	5	1361.34	3.9794	1.33889	76.1786	57.0629	-94.4266	-194.976	-51.8049	146.584	72.3532	28.0419	97.529	-41.4269	-309.194	186.835	-225.347	96.1795	-125.095	232.432	-132.184	208.061	-106.997	-42.8839	-95.4346	-21.2952	279.616	327.072	-396.698	136.112	-79.9911	-43.0423	-86.6299	-40.2296	22.1186	128.022	-146.992	122.039
326	6	1361.34	3.9794	1.33889	76.1786	57.0629	-94.4266	-194.976	-51.8049	146.584	72.3532	28.0419	97.529	-41.4269	-309.194	186.835	-225.347	96.1795	-125.095	232.432	-132.184	208.061	-106.997	-42.8839	-95.4346	-21.2952	279.616	327.072	-396.698	136.112	-79.9911	-43.0423	-86.6299	-40.2296	22.1186	128.022	-146.992	122.039
327	1	1200.12	3.97502	1.35723	77.1779	58.7373	-90.4121	-173.717	-71.8187	136.278	81.3071	32.6518	98.0223	-42.579	-307.553	187.496	-226.614	95.8867	-122.51	239.482	-140.404	219.875	-118.709	-44.1523	-95.5927	-20.7404	279.02	327.595	-397.244	136.257	-79.5951	-44.1287	-84.3405	-43.5137	26.7305	128.171	-147.214	120.755
327	2	1612.55	4.00629	1.377	74.4716	57.345	-94.5024	-193.563	-53.4533	144.902	74.0103	28.0554	97.6862	-31.4897	-321.843	171.201	-209.305	97.6565	-118.986	247.67	-151.233	227.698	-123.261	-46.2866	-91.739	-31.1754	289.434	315.132	-383.546	133.446	-80.1201	-42.4598	-86.9683	-42.6661	24.6944	129.685	-147.23	121.669
327	3	1142.79	3.9229	1.36084	76.9194	59.0223	-91.5819	-177.166	-68.7046	137.593	80.0506	31.3941	95.6501	-36.0404	-314.589	188.451	-225.405	96.3123	-119.158	246.595	-150.551	227.636	-122.683	-46.54	-97.0363	-15.8068	274.499	332.744	-403.546	136.949	-79.1163	-41.9828	-86.7913	-49.9107	32.8835	128.121	-147.23	121.669
327	4	1246.81	3.95881	1.33673	75.7738	56.8237	-91.5819	-177.166	-68.7046	137.593	80.0506	31.3941	95.6501	-36.0404	-314.589	188.451	-225.405	96.3123	-123.834	236.169	-136.988	207.636	-106.102	-43.6582	-96.9927	-15.8109	274.401	333.537	-404.278	136.854	-79.5592	-42.5694	-87.6866	-42.8355	25.1365	129.087	-147.23	121.669
327	5	1297.61	3.96415	1.34772	75.3851	57.0396	-91.1562	-176.489	-69.214	136.817	80.6787	31.792	95.8684	-36.6066	-314.048	188.134	-225.281	96.3175	-123.84	236.15	-136.965	207.609	-106.08	-43.6547	-93.6064	-20.6471	281.082	313.764	-383.788	134.352	-79.731	-40.2785	-89.8758	-44.8913	26.5192	129.86	-147.505	123.978
327	6	1297.61	3.96415	1.34772	75.3851	57.0396	-91.1562	-176.489	-69.214	136.817	80.6787	31.792	95.8684	-36.6066	-314.048	188.134	-225.281	96.3175	-123.84	236.15	-136.965	207.609	-106.08	-43.6547	-93.6064	-20.6471	281.082	313.764	-383.788	134.352	-79.731	-40.2785	-89.8758	-44.8913	26.5192	129.86	-147.505	123.978
328	1	1230.52	3.94233	1.34739	74.7749	55.2495	-90.7466	-174.773	-70.6677	136.318	81.0636	32.324	95.8684	-36.6066	-314.048	188.134	-225.281	96.3175	-129.341	220.223	-117.684	187.609	-89.9872	-40.832	-93.6064	-20.6471	281.082	313.764	-383.788	134.352	-79.731	-40.2785	-89.8758	-44.8913	26.5192	129.86	-147.505	123.978
328	2	1311.86	3.95984	1.34563	72.3864	55.5239	-91.2149	-177.359	-68.2922	137.143	80.3971	31.7831	96.1443	-35.7945	-315.346	185.247	-222.512	96.5771	-128.438	222.01	-120.103	189.137	-90.7426	-41.3964	-87.704	-37.3234	297.587	297.14	-365.435	129.955	-80.265	-37.9063	-93.1086	-44.0192	24.6446	131.133	-147.66	124.897
328	3	987.114	3.84231	1.31481	74.5723	56.9406	-87.6732	-157.359	-86.0023	128.35	86.798	36.0809	99.9258	-48.6412	-300.978	185.638	-227.243	94.8985	-128.524	220.889	-120.053	193.453	-93.3673	-42.191	-89.3602	-29.8309	291.088	308.16	-378.909	129.947	-78.2546	-34.6269	-95.6016	-60.6443	43.4933	128.4	-147.66	124.897
328	4	1029.08	3.90148	1.32024	74.9518	59.3613	-87.6732	-157.359	-86.0023	128.35	86.798	36.0809	99.9258	-48.6412	-300.978	185.638	-227.243	94.8985	-122.863	237.911	-140.053	209.69	-106.524	-44.8556	-86.1132	-38.5356	299.225	303.599	-373.258	127.13	-78.4982	-37.3844	-94.0144	-52.5757	34.3631	129.146	-147.66	124.897
328	5	1036.55	3.90837	1.35998	76.4676	61.6181	-87.6732	-157.359	-86.0023	128.35	86.798	36.0809	99.9258	-48.6412	-300.978	185.638	-227.243	94.8985	-117.811	252.717	-158.02	229.69	-122.876	-47.4442	-87.2352	-34.422	295.452	305.324	-375.406	127.997	-78.4982	-37.3844	-94.0144	-52.5757	34.3631	129.146	-147.647	125.32
328	6	1036.55	3.90837	1.35998	76.4676	61.6181	-87.6732	-157.359	-86.0023	128.35	86.798	36.0809	99.9258	-48.6412	-300.978	185.638	-227.243	94.8985	-117.811	252.717	-158.02	229.69	-122.876	-47.4442	-87.2352	-34.422	295.452	305.324	-375.406	127.997	-78.4982	-37.3844	-94.0144	-52.5757	34.3631	129.146	-147.647	125.32
329	1	1098.74	3.89921	1.36683	75.9326	60.7594	-89.4092	-169.44	-75.3724	134.321	82.7773	33.917	100.183	-49.3018	-300.291	185.069	-226.953	94.836	-119.003	245.543	-150.97	228.41	-121.307	-47.7539	-87.2352	-34.422	295.452	305.324	-375.406	127.997	-78.4982	-37.3844	-94.0144	-52.5757	34.3631	129.146	-147.647	125.32
329	2	1494.79	3.91308	1.3495	75.5351	58.1685	-93.2465	-188.931	-57.9589	142.093	76.7626	29.4276	100.084	-40.3874	-311.913	171.282	-212.152	96.5172	-118.582	245.154	-152.047	229.506	-120.521	-48.8947	-91.6806	-22.1798	283.315	315.966	-386.963	131.542	-78.8412	-38.3794	-92.0447	-48.7093	30.9748	127.686	-146.26	124.242
329	3	1256.67	3.84074	1.33689	73.6417	58.8625	-89.58	-168.931	-76.1265	132.333	84.5065	33.5475	103.285	-49.736	-301.718	169.424	-214.007	95.3401	-118.879	244.126	-151.094	228.955	-119.902	-48.8872	-85.6867	-37.6961	298.903	300.853	-370.819	126.638	-77.7717	-32.5928	-98.0631	-62.4178	46.6164	126.253	-146.26	124.242
329	4	1303.32	3.87741	1.30568	73.5886	57.911	-89.58	-168.931	-76.1265	132.333	84.5065	33.5475	103.285	-49.736	-301.718	169.424	-214.007	95.3401	-123.543	233.199	-136.658	208.955	-103.449	-45.9399	-85.4156	-38.3631	299.484	300.931	-370.79	126.358	-77.8494	-35.5438	-95.8036	-56.0906	39.4528	126.677	-146.26	124.242
329	5	1303.39	3.88193	1.35004	74.7942	60.2067	-89.5702	-168.97	-76.1046	132.249	84.605	33.51	103.282	-49.7335	-301.72	169.433	-214.015	95.3406	-118.093	248.811	-155.719	228.922	-119.708	-48.7943	-85.7659	-37.231	298.452	301.396	-371.377	126.662	-77.9793	-35.372	-95.9038	-54.1492	37.3934	126.679	-146.001	124.667
329	6	1303.39	3.88193	1.35004	74.7942	60.2067	-89.5702	-168.97	-76.1046	132.249	84.605	33.51	103.282	-49.7335	-301.72	169.433	-214.015	95.3406	-118.093	248.811	-155.719	228.922	-119.708	-48.7943	-85.7659	-37.231	298.452	301.396	-371.377	126.662	-77.9793	-35.372	-95.9038	-54.1492	37.3934	126.679	-146.001	124.667
330	1	1307.71	3.87289	1.35199	74.3253	59.3075	-89.7234	-170.488	-74.2813	135.136	81.9727	33.6635	103.282	-49.7335	-301.72	169.433	-214.015	95.3406	-119.73	241.723	-147.684	224.286	-116.07	-48.2355	-85.7659	-37.231	298.452	301.396	-371.377	126.662	-77.9793	-35.372	-95.9038	-54.1492	37.3934	126.679	-146.001	124.667
330	2	1721.59	3.88557	1.38527	73.3403	57.7802	-91.3601	-179.177	-66.5682	138.727	79.2423	31.7224	106.413	-46.8804	-307.381	149.433	-196.09	96.5776	-119.243	242.806	-149.331	225.596	-116.756	-48.6528	-86.7627	-34.6257	295.854	303.282	-373.345	127.521	-77.9793	-35.372	-95.9038	-54.1492	37.3934	126.679	-146.001	124.667
330	3	1501.39	3.8126	1.35783	75.0751	57.05	-89.5375	-168.828	-75.5585	133.337	83.1427	33.8561	107.477	-52.7724	-300.372	152.744	-201.165	95.5544	-120.796	238.076	-144.305	222.1	-113.603	-48.2158	-92.0326	-16.8901	278.603	321.09	-393.68	130.796	-78.2438	-28.0089	-104.346	-60.4883	44.3478	126.566	-145.118	124.914
330	4	1619.15	3.83419	1.31206	74.8832	55.5383	-89.5375	-168.828	-75.5585	133.337	83.1427	33.8561	107.477	-52.7724	-300.372	152.744	-201.165	95.5544	-125.844	225.284	-127.923	202.1	-97.2382	-45.2395	-91.6667	-16.9515	277.886	328.097	-400.377	129.809	-78.3674	-33.4568	-99.8996	-50.0507	32.4052	127.141	-145.118	124.914
330	5	1614.08	3.83992	1.33601	73.8895	56.0878	-89.118	-167.476	-76.8959	131.989	84.4206	34.1994	107.499	-54.0678	-298.882	153.858	-202.307	95.4943	-125.907	225.027	-127.635	201.709	-96.8793	-45.2063	-88.3051	-22.0249	284.536	308.614	-380.407	127.609	-78.7573	-30.8155	-103.257	-49.873	31.6236	128.224	-145.364	127.049
330	6	1614.08	3.83992	1.33601	73.8895	56.0878	-89.118	-167.476	-76.8959	131.989	84.4206	34.1994	107.499	-54.0678	-298.882	153.858	-202.307	95.4943	-125.907	225.027	-127.635	201.709	-96.8793	-45.2063	-88.3051	-22.0249	284.536	308.614	-380.407	127.609	-78.7573	-30.8155	-103.257	-49.873	31.6236	128.224	-145.364	127.049
331	1	1582.25	3.81176	1.32091	72.7849	56.6104	-89.0141	-165.24	-78.8828	132.175	84.1156	34.5059	108.187	-59.066	-293.617	153.274	-202.294	94.7619	-126.738	221.932	-124.378	199.344	-94.5484	-45.3297	-82.1577	-33.6962	296.552	298.273	-369.811	122.863	-79.5926	-30.292	-105.142	-43.6851	23.906	127.345	-143.016	128.255
331	2	1361.63	3.83004	1.30113	72.5964	55.0903	-89.0141	-165.24	-78.8828	132.175	84.1156	34.5059	100.28	-43.1545	-308.921	173.274	-214.453	96.1613	-127.867	217.452	-119.96	195.51	-90.4601	-45.3359	-84.5334	-28.7074	291.634	302.126	-373.7	124.967	-79.5926	-30.292	-105.142	-43.6851	23.906	127.345	-143.016	128.255
331	3	1354.59	3.80771	1.30217	74.6462	55.8521	-88.8275	-164.182	-79.9017	131.48	84.7295	34.7008	100.637	-44.2186	-307.833	172.736	-214.236	96.1134	-126.058	223.679	-128.326	209.976	-102.753	-46.5114	-90.0261	-12.9516	275.836	318.891	-392.149	128.881	-80.8864	-22.4858	-114.079	-45.4641	25.4966	128.603	-143.014	128.552
331	4	1380.6	3.82996	1.32585	75.6859	57.954	-88.8275	-164.182	-79.9017	131.48	84.7295	34.7008	100.637	-44.2186	-307.833	172.736	-214.236	96.1134	-120.097	240.004	-148.326	227.462	-116.854	-49.5902	-90.0427	-12.8487	275.586	320.259	-393.473	128.778	-80.9466	-23.4438	-113.407	-43.4784	23.1761	128.783	-143.014	128.552
331	5	1426.91	3.82684	1.38439	76.696	60.9663	-88.8275	-164.182	-79.9017	131.48	84.7295	34.7008	100.637	-44.2186	-307.833	172.736	-214.236	96.1134	-114.56	256.046	-168.326	247.436	-133.144	-52.3047	-88.6937	-15.6493	278.741	314.331	-387.35	127.832	-80.9466	-23.4438	-113.407	-43.4784	23.1761	128.783	-142.901	129.612
331	6	1426.91	3.82684	1.38439	76.696	60.9663	-88.8275	-164.182	-79.9017	131.48	84.7295	34.7008	100.637	-44.2186	-307.833	172.736	-214.236	96.1134	-114.56	256.046	-168.326	247.436	-133.144	-52.3047	-88.6937	-15.6493	278.741	314.331	-387.35	127.832	-80.9466	-23.4438	-113.407	-43.4784	23.1761	128.783	-142.901	129.612
332	1	1388.62	3.8323	1.39164	77.5158	60.6223	-89.6427	-170.192	-74.5787	134.945	82.1554	33.7326	100.637	-44.2186	-307.833	172.736	-214.236	96.1134	-114.896	254.446	-166.746	246.691	-132.412	-52.3164	-91.8554	-8.13848	271.171	322.478	-395.906	130.468	-80.9466	-23.4438	-113.407	-43.4784	23.1761	128.783	-142.901	129.612
332	2	1695.79	3.84861	1.3814	76.2062	58.9216	-90.9191	-176.477	-69.0492	136.131	81.3374	32.2637	103.364	-41.2955	-313.296	154.684	-198.03	97.2584	-115.293	253.304	-165.747	244.826	-130.32	-52.3492	-91.3244	-10.123	273.087	320.177	-393.268	130.15	-80.323	-28.3642	-106.942	-43.2753	23.4213	127.895	-142.918	129.153
332	3	1320.38	3.82031	1.35337	75.6705	60.6759	-90.4544	-172.238	-72.9472	131.991	84.709	32.7475	99.8282	-44.3318	-307.772	174.684	-215.453	96.3514	-115.3	253.28	-165.719	244.806	-130.304	-52.3462	-86.9184	-20.6377	283.914	307.203	-379.889	126.494	-81.013	-21.9434	-114.446	-46.7267	26.9799	128.649	-142.918	129.153
332	4	1325.18	3.841	1.36092	77.2468	60.7786	-90.4654	-173.036	-72.2363	132.197	84.5771	32.6749	99.6428	-43.943	-308.096	175.255	-215.856	96.391	-114.41	255.024	-166.521	245.209	-131.044	-51.7352	-95.1695	-2.04087	265.242	326.285	-399.025	132.71	-81.0095	-22.1566	-114.431	-46.0438	26.1742	128.76	-142.92	129.2
332	5	1394.96	3.84737	1.37212	76.685	61.0723	-90.4654	-173.036	-72.2363	132.197	84.5771	32.6749	99.6428	-43.943	-308.096	175.255	-215.856	96.391	-114.41	255.024	-166.521	245.209	-131.044	-51.7352	-91.8811	-6.76597	271.729	306.595	-379.025	130.514	-81.0095	-22.1566	-114.431	-46.0438	26.1742	128.76	-142.815	130.677
332	6	1394.96	3.84737	1.37212	76.685	61.0723	-90.4654	-173.036	-72.2363	132.197	84.5771	32.6749	99.6428	-43.943	-308.096	175.255	-215.856	96.391	-114.41	255.024	-166.521	245.209	-131.044	-51.7352	-91.8811	-6.76597	271.729	306.595	-379.025	130.514	-81.0095	-22.1566	-114.431	-46.0438	26.1742	128.76	-142.815	130.677
333	1	1341.18	3.84883	1.40816	76.6757	61.3508	-89.736	-170.648	-74.3253	132.567	84.3021	33.4996	99.5677	-44.2755	-307.625	176.182	-216.74	96.3423	-113.722	257.656	-169.788	242.91	-127.841	-52.0098	-98.1389	10.5998	254.236	324.444	-397.83	135.486	-81.2272	-20.9534	-115.764	-45.9957	26.0695	128.989	-142.813	130.719
333	2	1841.16	3.87958	1.42525	74.6324	58.6219	-93.1342	-188.566	-58.137	140.6	77.7177	29.7256	100.646	-33.7553	-321.477	156.608	-197.188	98.161	-113.667	256.918	-170.131	241.501	-125.405	-52.6692	-98.0308	8.0178	256.607	322.563	-395.349	135.708	-81.311	-21.9232	-114.565	-44.7806	24.6225	128.966	-142.832	130.701
333	3	1456.42	3.84409	1.41399	75.5143	60.0766	-93.1342	-188.566	-58.137	140.6	77.7177	29.7256	96.9724	-36.7962	-315.989	176.608	-214.518	96.8658	-113.667	256.918	-170.131	241.501	-125.405	-52.6692	-95.9578	3.11737	261.705	317.581	-390.496	133.952	-81.7751	-15.9302	-121.498	-47.5085	27.6546	129.793	-142.832	130.701
333	4	1685.69	3.89935	1.34453	74.1827	57.1893	-93.1342	-188.566	-58.137	140.6	77.7177	29.7256	96.9724	-36.7962	-315.989	176.608	-214.518	96.8658	-117.767	245.364	-154.854	221.501	-108.817	-49.9838	-97.0839	5.75833	257.809	330.891	-403.729	134.116	-82.0392	-24.8161	-114.358	-33.1843	10.2494	130.549	-142.832	130.701
333	5	1649	3.89115	1.34683	74.189	57.3197	-93.0745	-187.967	-58.7559	140.183	78.1121	29.7941	97.0567	-36.9209	-315.895	176.311	-214.287	96.8731	-117.845	245.086	-154.518	221.173	-108.546	-49.9466	-93.7667	-1.76385	268.212	311.5	-384.999	131.091	-82.7005	-20.3472	-118.004	-31.3162	10.5375	131.207	-141.951	129.965
333	6	1649	3.89115	1.34683	74.189	57.3197	-93.0745	-187.967	-58.7559	140.183	78.1121	29.7941	97.0567	-36.9209	-315.895	176.311	-214.287	96.8731	-117.845	245.086	-154.518	221.173	-108.546	-49.9466	-93.7667	-1.76385	268.212	311.5	-384.999	131.091	-82.7005	-20.3472	-118.004	-31.3162	10.5375	131.207	-141.951	129.965
334	1	1460.83	3.85077	1.37401	73.743	57.814	-89.2567	-167.967	-76.8313	133.777	83.2622	34.1665	97.0567	-36.9209	-315.895	176.311	-214.287	96.8731	-117.869	245.018	-154.428	221.104	-108.498	-49.9308	-99.2835	15.8256	250.377	329.948	-404.597	135.244	-82.7005	-20.3472	-118.004	-31.3162	10.5375	131.207	-141.951	129.965
334	2	1841.36	3.88126	1.39697	72.9249	56.3535	-90.6952	-176.647	-69.0143	136.273	81.3108	32.4931	100.024	-32.6957	-322.851	156.244	-196.325	98.1067	-116.747	247.949	-158.409	223.994	-110.326	-50.7561	-98.5795	12.762	253.231	326.963	-400.868	134.853	-82.7966	-20.1093	-118.156	-31.0629	10.3435	131.258	-141.972	129.822
334	3	1510.72	3.84038	1.37711	73.6633	57.2453	-90.6952	-176.647	-69.0143	136.273	81.3108	32.4931	95.1296	-30.5183	-322.766	176.244	-212.719	97.0768	-116.747	247.949	-158.409	223.994	-110.326	-50.7561	-96.5594	7.55184	258.557	322.495	-396.547	133.089	-83.5913	-12.5824	-126.476	-34.1662	13.6564	132.17	-141.972	129.822
334	4	1639.07	3.85748	1.3367	72.4371	54.8836	-90.6952	-176.647	-69.0143	136.273	81.3108	32.4931	95.1296	-30.5183	-322.766	176.244	-212.719	97.0768	-121.139	233.923	-140.898	203.994	-93.8557	-48.2306	-96.9606	8.32492	256.89	329.959	-403.835	133.053	-84.4937	-16.3198	-124.724	-22.5612	-0.15811	133.375	-141.972	129.822
334	5	1551.85	3.84847	1.316	70.7418	55.2265	-90.5529	-175.997	-69.6688	135.496	82.0167	32.6269	95.2005	-30.6547	-322.637	176.098	-212.637	97.0751	-121.226	233.667	-140.657	203.747	-93.5639	-48.1861	-99.7991	12.225	250.427	351.15	-424.7	135.137	-83.9027	-17.4994	-121.97	-25.2908	4.07563	133.594	-143.747	127.192
334	6	1551.85	3.84847	1.316	70.7418	55.2265	-90.5529	-175.997	-69.6688	135.496	82.0167	32.6269	95.2005	-30.6547	-322.637	176.098	-212.637	97.0751	-121.226	233.667	-140.657	203.747	-93.5639	-48.1861	-99.7991	12.225	250.427	351.15	-424.7	135.137	-83.9027	-17.4994	-121.97	-25.2908	4.07563	133.594	-143.747	127.192
335	1	1509.78	3.85784	1.35845	71.8974	57.6801	-90.4299	-175.207	-70.3328	135.429	82.0252	32.7796	95.2005	-30.6547	-322.637	176.098	-212.637	97.0751	-116.16	250.096	-160.395	223.747	-109.971	-50.8236	-99.7943	12.2559	250.385	351.238	-424.789	135.131	-83.9027	-17.4994	-121.97	-25.2908	4.07563	133.594	-143.747	127.192
335	2	1892.75	3.89265	1.38908	71.035	56.5072	-91.6794	-182.681	-63.6935	137.229	80.7171	31.3379	98.6709	-28.3349	-327.542	156.098	-195.169	98.1935	-115.341	252.296	-163.429	226.258	-111.666	-51.4736	-99.7994	11.2451	251.545	349.514	-423.033	135.204	-83.9027	-17.4994	-121.97	-25.2908	4.07563	133.594	-143.747	127.192
335	3	1565.36	3.8478	1.36223	72.0748	57.4734	-91.6794	-182.681	-63.6935	137.229	80.7171	31.3379	94.1617	-27.3464	-326.107	176.098	-212.043	96.9426	-115.341	252.296	-163.429	226.258	-111.666	-51.4736	-98.0718	7.30838	255.719	344.827	-418.565	133.596	-84.6521	-9.01291	-131.084	-30.3797	9.51013	134.36	-143.747	127.192
335	4	1727.49	3.86633	1.3	69.9932	55.2721	-91.0727	-176.929	-69.1653	133.587	83.6892	32.1365	94.6629	-27.9968	-325.635	174.381	-210.745	96.9778	-119.351	239.186	-147.056	206.74	-95.5477	-49.0536	-98.5065	6.97247	254.262	357.552	-430.576	133.779	-85.6446	-15.5376	-127.604	-14.9901	-8.39053	135.54	-142.983	127.856
335	5	1571.05	3.8641	1.29044	70.2234	55.8387	-90.786	-178.08	-68.1202	131.845	85.5053	32.1004	94.7105	-28.4585	-325.068	175.263	-211.736	96.9639	-119.401	239.019	-146.858	206.498	-95.3452	-49.0236	-97.2598	-1.56789	259.792	375.707	-447.435	132.507	-84.3438	-17.9958	-123.05	-19.5142	-1.47943	134.036	-143.96	124.013
335	6	1571.05	3.8641	1.29044	70.2234	55.8387	-90.786	-178.08	-68.1202	131.845	85.5053	32.1004	94.7105	-28.4585	-325.068	175.263	-211.736	96.9639	-119.401	239.019	-146.858	206.498	-95.3452	-49.0236	-97.2598	-1.56789	259.792	375.707	-447.435	132.507	-84.3438	-17.9958	-123.05	-19.5142	-1.47943	134.036	-143.96	124.013
336	1	1587.73	3.8282	1.28812	69.4659	53.9702	-90.4311	-175.629	-70.127	132.742	84.5231	32.6147	94.7105	-28.4585	-325.068	175.263	-211.736	96.9639	-124.337	222.692	-127.062	186.498	-79.161	-46.2865	-97.112	-1.70981	259.768	376.905	-448.552	132.394	-84.3438	-17.9958	-123.05	-19.5142	-1.47943	134.036	-143.96	124.013
336	2	2051.35	3.8884	1.32126	68.2311	52.1234	-91.8772	-184.39	-62.4915	135.272	82.7266	30.9874	97.7681	-24.5695	-331.589	155.263	-193.723	98.2179	-124.36	222.583	-126.954	186.392	-79.0584	-46.2859	-98.0095	-2.18726	260.584	374.498	-446.15	133.401	-84.3438	-17.9958	-123.05	-19.5142	-1.47945	134.036	-143.96	124.013
336	3	1726.79	3.80643	1.28022	69.097	53.1971	-91.3532	-180.609	-66.0056	133.166	84.3534	31.6006	94.2691	-24.691	-329.185	172.021	-208.544	96.6736	-124.048	223.784	-128.508	190.046	-82.1605	-46.6305	-97.1937	-4.11772	262.295	373.366	-445.11	132.72	-82.7816	-15.0558	-123.932	-37.1327	16.9805	131.939	-143.8	124.672
336	4	1674.65	3.8618	1.28265	70.3408	54.8785	-91.3532	-180.609	-66.0056	133.166	84.3534	31.6006	94.2691	-24.691	-329.185	172.021	-208.544	96.6736	-118.867	240.897	-148.508	205.221	-94.4347	-48.9761	-95.5177	-7.74034	265.395	374.398	-445.627	130.949	-83.1165	-22.922	-117.338	-23.921	2.04327	132.642	-143.8	124.672
336	5	1639.49	3.86228	1.31965	71.6967	57.4999	-91.2662	-180.068	-66.5248	132.769	84.6901	31.7031	94.3005	-24.7269	-329.16	171.913	-208.463	96.6765	-114.43	256.499	-167.186	224.824	-110.496	-51.2763	-95.4933	-7.90127	265.32	375.651	-446.749	131.006	-82.6367	-25.1328	-114.536	-23.6501	2.37819	132.567	-143.804	124.614
336	6	1639.49	3.86228	1.31965	71.6967	57.4999	-91.2662	-180.068	-66.5248	132.769	84.6901	31.7031	94.3005	-24.7269	-329.16	171.913	-208.463	96.6765	-114.43	256.499	-167.186	224.824	-110.496	-51.2763	-95.4933	-7.90127	265.32	375.651	-446.749	131.006	-82.6367	-25.1328	-114.536	-23.6501	2.37819	132.567	-143.804	124.614
337	1	1576.21	3.81543	1.32478	70.5842	55.3296	-89.4861	-169.32	-75.3262	134.681	82.3389	33.9662	94.3005	-24.7269	-329.16	171.913	-208.463	96.6765	-118.728	241.62	-148.277	209.37	-99.0669	-48.2823	-95.3792	-7.93446	265.209	376.662	-447.701	130.918	-82.6367	-25.1328	-114.536	-23.6501	2.37819	132.567	-143.804	124.614
337	2	1858.86	3.83386	1.37628	69.9947	54.7846	-89.7681	-171.286	-73.6932	134.808	82.3933	33.6203	98.8922	-26.6385	-329.641	151.913	-192.093	97.526	-117.793	244.507	-151.924	213.271	-102.156	-48.8742	-95.5435	-7.88017	265.225	376.285	-447.345	131.084	-82.6367	-25.1328	-114.536	-23.6501	2.37819	132.567	-143.804	124.614
337	3	1508.03	3.79716	1.33549	70.7128	55.7066	-89.7681	-171.286	-73.6932	134.808	82.3933	33.6203	95.1445	-27.8779	-325.829	171.913	-209.694	96.0208	-117.793	244.507	-151.923	213.271	-102.156	-48.8741	-94.3292	-10.1697	268.089	368.916	-440.419	129.823	-83.0514	-16.9104	-122.737	-31.7389	10.9194	132.596	-143.804	124.614
337	4	1635.24	3.81032	1.30247	69.445	55.3976	-89.7681	-171.286	-73.6932	134.808	82.3933	33.6203	95.1445	-27.8779	-325.829	171.913	-209.694	96.0208	-118.056	243.673	-150.894	212.054	-101.16	-48.7191	-91.5568	-15.5099	272.139	373.263	-443.572	126.921	-85.2211	-17.3576	-125.441	-14.0444	-9.0806	135.296	-143.804	124.614
337	5	1592.16	3.80457	1.29859	71.1907	58.344	-89.601	-165.482	-78.9859	131.164	84.8641	34.3198	95.25	-27.9642	-325.788	171.501	-209.369	96.0317	-114.046	257.159	-167.277	230.3	-116.193	-50.7976	-91.8913	-14.7872	271.061	376.503	-446.635	127.293	-84.523	-19.6888	-122.522	-16.7457	-6.39882	134.549	-143.565	125.383
337	6	1592.16	3.80457	1.29859	71.1907	58.344	-89.601	-165.482	-78.9859	131.164	84.8641	34.3198	95.25	-27.9642	-325.788	171.501	-209.369	96.0317	-114.046	257.159	-167.277	230.3	-116.193	-50.7976	-91.8913	-14.7872	271.061	376.503	-446.635	127.293	-84.523	-19.6888	-122.522	-16.7457	-6.39882	134.549	-143.565	125.383
338	1	1588.8	3.78056	1.30649	70.2431	56.7232	-89.6818	-170.361	-74.4254	134.993	82.1228	33.6851	95.25	-27.9642	-325.788	171.501	-209.369	96.0317	-117.078	246.74	-154.743	221.313	-109.269	-49.3751	-91.9077	-14.7267	270.89	377.309	-447.377	127.325	-84.523	-19.6888	-122.522	-16.7457	-6.39882	134.549	-143.565	125.383
338	2	1886.96	3.80098	1.35156	69.5621	56.0441	-90.0448	-173.036	-72.2315	135.175	82.2177	33.227	99.7434	-29.3892	-326.724	151.501	-192.862	96.9072	-116.424	248.472	-157.191	224.092	-111.377	-49.918	-92.0332	-14.6915	270.899	377.143	-447.228	127.452	-84.5231	-19.6885	-122.522	-16.7448	-6.39987	134.549	-143.565	125.383
338	3	1530.13	3.78593	1.32371	70.6744	57.1049	-90.0448	-173.036	-72.2315	135.175	82.2177	33.227	96.082	-31.3423	-322.48	171.501	-210.193	95.7931	-116.424	248.471	-157.191	224.092	-111.377	-49.918	-91.4046	-15.63	272.351	371.011	-441.535	126.808	-85.3641	-12.0816	-130.635	-20.9191	-2.18066	135.178	-143.565	125.383
338	4	1781.74	3.78432	1.26614	67.617	53.8313	-89.9461	-168.429	-76.4229	132.467	83.9132	33.6387	96.1502	-31.3891	-322.462	171.223	-209.972	95.7998	-118.826	241.628	-148.447	212.914	-102.207	-48.3892	-91.6667	-15.2962	271.804	373.138	-443.593	127.108	-88.4883	-7.5826	-139.234	-2.30671	-23.4579	138.379	-142.761	126.13
338	5	1819.6	3.80162	1.28821	69.0166	53.9489	-89.4235	-167.614	-77.2207	130.441	85.8711	34.0144	96.0913	-31.435	-322.366	171.623	-210.33	95.7853	-118.963	241.196	-147.939	212.061	-101.449	-48.2946	-95.3225	2.72192	257.226	352.703	-424.622	131.24	-88.6547	-6.37838	-140.097	-2.90966	-22.3853	139.003	-144.159	128.525
338	6	1819.6	3.80162	1.28821	69.0166	53.9489	-89.4235	-167.614	-77.2207	130.441	85.8711	34.0144	96.0913	-31.435	-322.366	171.623	-210.33	95.7853	-118.963	241.196	-147.939	212.061	-101.449	-48.2946	-95.3225	2.72192	257.226	352.703	-424.622	131.24	-88.6547	-6.37838	-140.097	-2.90966	-22.3853	139.003	-144.159	128.525
339	1	1649.26	3.7706	1.28989	68.1301	51.7851	-89.5847	-169.142	-75.6777	132.856	83.8798	33.8172	96.0913	-31.435	-322.366	171.623	-210.33	95.7853	-124.156	224.659	-127.939	193.405	-86.4472	-45.6086	-95.3275	2.73374	257.21	352.739	-424.656	131.245	-88.6547	-6.37838	-140.097	-2.90966	-22.3853	139.003	-144.159	128.525
339	2	1760.48	3.76455	1.30973	67.7759	50.3031	-91.5182	-184.446	-63.104	134.813	83.6406	31.2923	96.0913	-31.435	-322.366	171.623	-210.33	95.7853	-129.462	206.065	-107.939	177.007	-71.9704	-44.2265	-95.3275	2.73374	257.21	352.739	-424.656	131.245	-88.6547	-6.37838	-140.097	-2.90966	-22.3853	139.003	-144.159	128.525
339	3	1873.41	3.76978	1.27291	70.7043	53.976	-91.1952	-183.171	-64.5348	132.796	85.5655	31.4652	96.1899	-31.5339	-322.304	171.265	-210.055	95.7951	-128.245	216.299	-119.784	197.769	-90.7475	-45.2488	-93.3153	-3.14579	263.317	345.672	-417.884	129.675	-88.307	5.84107	-150.659	-18.5547	-4.07869	139.182	-145.08	127.233
339	4	1726.53	3.82082	1.25665	69.3313	52.6556	-91.1952	-183.171	-64.5348	132.796	85.5655	31.4652	96.1899	-31.5339	-322.304	171.265	-210.055	95.7951	-122.429	233.061	-139.784	210.929	-101.162	-48.0329	-92.1818	-5.96928	265.64	347.53	-419.39	128.391	-89.0877	-4.59445	-141.856	-1.60452	-23.3555	140.136	-145.08	127.233
339	5	1729.65	3.82479	1.30618	70.5294	55.2708	-90.9476	-181.843	-65.8302	131.792	86.4253	31.7118	96.2736	-31.6152	-322.253	170.958	-209.818	95.8015	-117.285	248.144	-158.348	229.601	-116.267	-50.7659	-92.5883	-5.27461	264.706	349.352	-421.18	128.908	-88.4677	-7.06747	-139.75	-2.92171	-23.8188	138.978	-143.625	129.612
339	6	1729.65	3.82479	1.30618	70.5294	55.2708	-90.9476	-181.843	-65.8302	131.792	86.4253	31.7118	96.2736	-31.6152	-322.253	170.958	-209.818	95.8015	-117.285	248.144	-158.348	229.601	-116.267	-50.7659	-92.5883	-5.27461	264.706	349.352	-421.18	128.908	-88.4677	-7.06747	-139.75	-2.92171	-23.8188	138.978	-143.625	129.612
340	1	1663.74	3.76725	1.30772	69.5653	54.0142	-89.3867	-168.862	-75.8056	134.401	82.631	34.0293	96.2736	-31.6152	-322.253	170.958	-209.818	95.8015	-119.734	240.915	-148.474	219.733	-108.613	-48.8473	-91.7408	-4.72402	263.268	353.725	-425.501	128.163	-88.4677	-7.06747	-139.75	-2.92171	-23.8188	138.978	-143.625	129.612
340	2	1792.59	3.81311	1.27409	72.1703	55.7725	-90.3281	-176.073	-69.882	135.032	82.739	32.8235	96.2736	-31.6152	-322.253	170.958	-209.818	95.8015	-119.705	240.993	-148.581	219.849	-108.702	-48.8698	-91.7408	-4.72402	263.268	353.725	-425.501	128.163	-84.3972	-21.9618	-119.75	-18.8303	-7.00387	133.667	-143.625	129.612
340	3	1786.71	3.78651	1.25834	71.417	53.5583	-90.3281	-176.073	-69.882	135.032	82.739	32.8235	96.2736	-31.6152	-322.253	170.958	-209.818	95.8015	-125.343	224.438	-128.581	202.214	-94.6893	-45.97	-91.0231	-5.98915	264.859	349.463	-421.365	127.458	-85.4321	-17.321	-125.079	-18.6716	-7.52139	134.47	-143.625	129.612
340	4	1732.67	3.79314	1.28773	69.399	52.8606	-89.9945	-173.556	-72.3647	133.672	83.879	33.165	96.4068	-31.7469	-322.171	170.449	-209.422	95.8119	-121.825	234.579	-140.856	212.863	-103.265	-47.7803	-91.6375	-6.81572	264.917	354.581	-426.436	128.301	-88.5429	-12.5044	-133.64	-3.997	-26.0643	137.067	-142.336	131.588
340	5	1744.12	3.81345	1.31218	70.5864	53.1841	-89.5254	-172.852	-73.1675	131.535	86.0111	33.4563	96.342	-31.8914	-321.952	171.037	-209.966	95.7933	-121.92	234.295	-140.512	212.432	-102.898	-47.7241	-92.2057	1.95779	258.96	333.506	-405.964	129.781	-88.7398	-11.2861	-134.608	-4.50597	-25.232	137.714	-143.415	133.612
340	6	1744.12	3.81345	1.31218	70.5864	53.1841	-89.5254	-172.852	-73.1675	131.535	86.0111	33.4563	96.342	-31.8914	-321.952	171.037	-209.966	95.7933	-121.92	234.295	-140.512	212.432	-102.898	-47.7241	-92.2057	1.95779	258.96	333.506	-405.964	129.781	-88.7398	-11.2861	-134.608	-4.50597	-25.232	137.714	-143.415	133.612
341	1	1710.27	3.7727	1.30678	69.8041	51.0963	-89.7268	-170.565	-74.2556	135.022	82.1171	33.6354	96.342	-31.8914	-321.952	171.037	-209.966	95.7933	-127.128	218.922	-121.322	192.432	-86.6126	-44.709	-91.553	1.31852	259.228	334.311	-406.714	129.254	-88.7398	-11.2861	-134.608	-4.50597	-25.232	137.714	-143.415	133.612
341	2	1879.34	3.81663	1.27204	72.2398	52.72	-90.6496	-177.58	-68.4895	135.674	82.186	32.4592	96.342	-31.8914	-321.952	171.037	-209.966	95.7933	-127.128	218.922	-121.321	192.432	-86.6123	-44.7089	-91.553	1.31852	259.228	334.311	-406.714	129.254	-84.0245	-26.4414	-114.608	-21.9755	-6.3337	132.368	-143.415	133.612
341	3	1831.89	3.82251	1.30314	73.7982	54.2821	-90.1933	-175.143	-71.0752	133.121	84.6079	32.7492	96.5094	-32.0719	-321.833	170.431	-209.5	95.8085	-122.989	232.488	-138.022	212.019	-102.902	-47.148	-89.2188	-6.02396	266.679	327.435	-400.058	127.48	-84.3269	-25.6522	-116.473	-22.2069	-8.16242	132.799	-142.886	135.676
341	4	1766.44	3.81123	1.29536	72.7294	52.469	-90.1933	-175.143	-71.0752	133.121	84.6079	32.7492	96.5094	-32.0719	-321.833	170.431	-209.5	95.8085	-128.541	216.648	-118.495	192.019	-86.6555	-44.1709	-89.1369	-6.33069	266.821	328.774	-401.311	127.283	-85.5993	-24.0634	-119.183	-15.9833	-15.3986	134.064	-142.886	135.676
341	5	1844.93	3.8132	1.31543	71.61	52.8998	-89.2194	-173.204	-72.7528	131.124	86.2781	33.6324	96.6745	-32.2748	-321.685	169.888	-209.096	95.8218	-128.099	217.773	-119.903	193.048	-87.4042	-44.4064	-84.6534	-16.1315	278.273	307.965	-379.973	124.081	-85.7505	-23.674	-119.611	-16.2997	-15.4429	134.367	-142.779	137.628
341	6	1844.93	3.8132	1.31543	71.61	52.8998	-89.2194	-173.204	-72.7528	131.124	86.2781	33.6324	96.6745	-32.2748	-321.685	169.888	-209.096	95.8218	-128.099	217.773	-119.903	193.048	-87.4042	-44.4064	-84.6534	-16.1315	278.273	307.965	-379.973	124.081	-85.7505	-23.674	-119.611	-16.2997	-15.4429	134.367	-142.779	137.628
342	1	1748.94	3.80111	1.31401	72.3288	53.1667	-89.7361	-170.52	-74.2821	135.081	82.0561	33.63	96.6745	-32.2748	-321.685	169.888	-209.096	95.8218	-126.411	222.57	-125.392	197.547	-91.0346	-45.0303	-85.8473	-11.5465	273.384	313.289	-385.644	125.089	-85.7505	-23.674	-119.611	-16.2997	-15.4429	134.367	-142.779	137.628
342	2	1814.42	3.7983	1.32488	71.9689	51.7398	-91.1862	-181.565	-65.1993	136.123	82.1468	31.784	96.6745	-32.2748	-321.685	169.888	-209.096	95.8218	-131.947	204.645	-105.392	180.826	-76.6484	-43.1388	-85.8469	-11.5485	273.386	313.287	-385.642	125.089	-85.8124	-23.5547	-119.771	-16.0461	-15.7314	134.42	-142.779	137.628
342	3	1834.89	3.80651	1.31651	70.251	52.8167	-90.8195	-180.746	-65.9315	135.366	82.788	32.1124	97.0862	-33.276	-320.678	169.301	-208.891	95.799	-129.601	212.007	-114.306	189.56	-83.7805	-44.397	-80.2954	-26.6886	288.38	297.881	-368.958	120.913	-85.8577	-23.4522	-119.881	-16.6625	-15.4456	134.583	-142.908	138.008
342	4	2197.55	3.81631	1.30002	67.4139	50.1809	-90.8195	-180.746	-65.9315	135.366	82.788	32.1124	97.0862	-33.276	-320.678	169.301	-208.891	95.799	-128.613	214.941	-117.781	191.77	-85.543	-44.8855	-79.8257	-28.0816	289.666	297.338	-368.243	120.497	-90.1027	-15.5144	-130.778	0.780768	-35.4456	138.27	-142.908	138.008
342	5	2293.42	3.82722	1.39727	66.4953	51.1316	-90.7939	-180.633	-66.0359	135.34	82.8049	32.1408	97.0791	-33.2748	-320.675	169.333	-208.918	95.7978	-134.593	200.405	-100.626	194.201	-85.5874	-42.6923	-75.4006	-37.5943	297.146	280.707	-348.823	119.084	-90.0803	-15.5423	-130.784	0.265979	-35.1305	138.246	-149.756	139.69
342	6	2293.42	3.82722	1.39727	66.4953	51.1316	-90.7939	-180.633	-66.0359	135.34	82.8049	32.1408	97.0791	-33.2748	-320.675	169.333	-208.918	95.7978	-134.593	200.405	-100.626	194.201	-85.5874	-42.6923	-75.4006	-37.5943	297.146	280.707	-348.823	119.084	-90.0803	-15.5423	-130.784	0.265979	-35.1305	138.246	-149.756	139.69
343	1	1811.58	3.82509	1.40073	66.5482	51.5891	-89.4079	-168.995	-75.6778	134.53	82.505	34.0015	97.0791	-33.2748	-320.675	169.333	-208.918	95.7978	-131.463	210.309	-111.03	196.379	-87.5903	-43.3249	-75.4006	-37.5943	297.146	280.707	-348.823	119.084	-90.0803	-15.5423	-130.784	0.265979	-35.1305	138.246	-149.756	139.69
343	2	1889.28	3.83922	1.41717	66.5116	50.651	-91.5045	-184.74	-62.689	136.202	82.4388	31.3558	97.0791	-33.2748	-320.675	169.333	-208.918	95.7978	-137.211	191.875	-91.0302	185.61	-77.9829	-41.787	-75.4006	-37.5943	297.146	280.707	-348.823	119.084	-90.0803	-15.5423	-130.784	0.265979	-35.1305	138.246	-149.756	139.69
343	3	1922.16	3.82881	1.35065	66.9886	53.3138	-96.4657	-206.364	-43.3343	142.367	78.4026	25.1815	97.1917	-33.323	-320.681	168.849	-208.527	95.8126	-132.867	204.627	-106.187	194.198	-86.3155	-43.5575	-74.6624	-40.2691	299.689	278.832	-346.705	118.764	-93.3149	-4.45505	-141.211	-8.7887	-28.4054	141.046	-148.676	139.699
343	4	1944.6	3.88536	1.32914	67.7857	54.1531	-96.4657	-206.364	-43.3343	142.367	78.4026	25.1815	97.1917	-33.323	-320.681	168.849	-208.527	95.8126	-126.944	221.419	-126.187	201.46	-91.7176	-46.3771	-73.5267	-44.4097	303.504	281.265	-348.658	117.184	-90.2827	-19.4106	-125.657	-10.4036	-27.1418	139.69	-148.676	139.699
343	5	1930.85	3.86769	1.35724	69.2537	53.6239	-96.4102	-206.398	-43.2707	142.402	78.3449	25.2328	97.1849	-33.3224	-320.678	168.882	-208.555	95.8114	-126.922	219.858	-124.967	202.142	-91.5945	-46.7764	-78.7902	-23.8763	285.422	285.518	-355.861	121.53	-90.3501	-19.2833	-125.812	-10.4753	-27.244	139.767	-148.265	141.77
343	6	1930.85	3.86769	1.35724	69.2537	53.6239	-96.4102	-206.398	-43.2707	142.402	78.3449	25.2328	97.1849	-33.3224	-320.678	168.882	-208.555	95.8114	-126.922	219.858	-124.967	202.142	-91.5945	-46.7764	-78.7902	-23.8763	285.422	285.518	-355.861	121.53	-90.3501	-19.2833	-125.812	-10.4753	-27.244	139.767	-148.265	141.77
344	1	1815.47	3.84546	1.37004	69.1148	53.6286	-92.992	-186.398	-62.1026	135.688	84.0585	29.0991	97.1849	-33.3224	-320.678	168.882	-208.555	95.8114	-126.158	222.044	-127.548	204.166	-93.2855	-47.1125	-78.4889	-24.6507	286.138	285.307	-355.625	121.265	-90.3501	-19.2833	-125.812	-10.4753	-27.244	139.767	-148.265	141.77
344	2	2110.73	3.8616	1.40663	68.6482	52.7951	-93.4443	-189.661	-59.1649	136.565	83.3752	28.6124	101.681	-34.1099	-322.085	148.882	-192.168	96.4855	-126.487	220.936	-126.299	203.164	-92.4301	-47	-78.9345	-24.0558	285.638	286.125	-356.55	121.64	-89.6929	-20.7582	-123.969	-12.6534	-24.731	139.235	-148.265	141.77
344	3	1949.54	3.86382	1.37643	70.839	52.6737	-93.4443	-189.661	-59.1649	136.565	83.3752	28.6124	94.2447	-23.1892	-332.104	168.882	-205.739	96.932	-126.486	220.94	-126.303	203.168	-92.4334	-47.0005	-83.9499	-8.076	269.809	298.284	-370.039	125.585	-89.2305	-21.1242	-123.245	-15.4374	-21.6514	138.86	-148.265	141.77
344	4	1820.97	3.84762	1.37934	72.4695	53.9474	-93.4443	-189.661	-59.1649	136.565	83.3752	28.6124	89.5399	-21.4396	-331.697	188.882	-221.766	96.409	-125.917	222.598	-128.317	204.737	-93.695	-47.2924	-85.1865	-4.62948	266.397	301.921	-373.964	126.492	-86.3848	-27.2064	-115.832	-25.1237	-10.5208	136.839	-148.265	141.77
344	5	1830.81	3.83214	1.39066	72.1482	52.5023	-93.4443	-189.661	-59.1649	136.565	83.3752	28.6124	89.5399	-21.4396	-331.697	188.882	-221.766	96.409	-131.633	206.263	-108.317	186.821	-79.2641	-44.1758	-84.8224	-5.6153	267.4	300.836	-372.809	126.209	-86.3848	-27.2064	-115.832	-25.1237	-10.5208	136.839	-148.148	142.053
344	6	1830.81	3.83214	1.39066	72.1482	52.5023	-93.4443	-189.661	-59.1649	136.565	83.3752	28.6124	89.5399	-21.4396	-331.697	188.882	-221.766	96.409	-131.633	206.263	-108.317	186.821	-79.2641	-44.1758	-84.8224	-5.6153	267.4	300.836	-372.809	126.209	-86.3848	-27.2064	-115.832	-25.1237	-10.5208	136.839	-148.148	142.053
345	1	1598.46	3.84713	1.32172	72.488	53.4535	-89.9033	-171.676	-73.8737	126.857	89.2038	33.1063	89.8238	-21.7545	-331.48	187.912	-221.045	96.4326	-126.835	219.35	-122.844	194.385	-85.9492	-45.8859	-84.8738	-5.46931	267.255	300.973	-372.956	126.25	-86.1593	-27.9206	-114.984	-24.8009	-10.4333	136.617	-148.09	141.731
345	2	1827.24	3.9033	1.34784	71.9295	52.2498	-92.8152	-194.175	-55.4333	132.768	85.9159	29.8879	89.3849	-18.2387	-335.04	186.507	-218.965	96.6587	-129.888	208.353	-112.127	189.086	-80.8349	-45.737	-90.4984	1.98246	260.768	310.388	-382.847	131.358	-85.9954	-28.1403	-114.213	-26.022	-8.26952	137.396	-149.247	140.894
345	3	2353.42	3.87057	1.35663	70.3089	50.9761	-92.1917	-192.821	-56.5489	132.219	86.2047	30.6075	91.969	-15.2178	-341.606	165.678	-200.46	98.0174	-128.392	214.172	-119.334	198.084	-88.925	-46.5869	-86.0729	-6.40168	268.395	300.033	-371.541	127.79	-86.7189	-21.5364	-120.752	-33.1157	-1.14805	138.25	-149.457	141.206
345	4	2319.82	3.91204	1.35747	71.0069	52.4782	-92.1766	-192.763	-56.6015	132.189	86.2288	30.6238	91.9905	-15.2637	-341.563	165.64	-200.441	98.017	-122.68	230.853	-139.304	210.647	-98.959	-49.4192	-90.5537	5.57138	255.713	317.157	-389.218	131.096	-88.2124	-22.0201	-121.555	-24.5882	-11.9341	139.991	-149.463	141.26
345	5	2475.46	3.91362	1.35825	70.6504	52.8306	-92.1766	-192.763	-56.6015	132.189	86.2288	30.6238	91.9905	-15.2637	-341.563	165.64	-200.441	98.017	-122.68	230.853	-139.304	210.647	-98.959	-49.4192	-86.0816	-4.52236	267.444	297.56	-369.218	127.606	-88.2124	-22.0201	-121.555	-24.5882	-11.9341	139.991	-148.994	142.478
345	6	2475.46	3.91362	1.35825	70.6504	52.8306	-92.1766	-192.763	-56.6015	132.189	86.2288	30.6238	91.9905	-15.2637	-341.563	165.64	-200.441	98.017	-122.68	230.853	-139.304	210.647	-98.959	-49.4192	-86.0816	-4.52236	267.444	297.56	-369.218	127.606	-88.2124	-22.0201	-121.555	-24.5882	-11.9341	139.991	-148.994	142.478
346	1	2151.59	3.87629	1.35252	70.2652	51.0662	-91.1496	-185.754	-62.5039	131.675	86.3142	31.8416	90.2649	-13.6772	-342.328	172.25	-205.513	97.8938	-127.989	215.104	-119.784	192.394	-84.2177	-46.4757	-87.9762	1.1995	261.108	305.987	-377.753	129.254	-88.3357	-21.6097	-121.984	-24.6938	-12.0109	140.139	-149.052	142.629
346	2	1876.4	3.85431	1.36448	71.2097	52.2445	-91.1496	-185.754	-62.5039	131.675	86.3142	31.8416	85.0286	-9.40818	-344.262	192.25	-221.139	97.2402	-128.192	214.35	-118.981	191.871	-83.7557	-46.4195	-87.9754	1.19303	261.115	305.982	-377.747	129.254	-88.3357	-21.6097	-121.984	-24.6938	-12.0109	140.139	-149.052	142.629
346	3	2074.22	3.8721	1.34625	70.0783	54.6274	-91.0456	-185.32	-62.909	131.41	86.536	31.9522	85.0577	-9.5194	-344.141	192.28	-221.198	97.2357	-124.921	227.237	-134.224	211.836	-101.28	-48.1115	-81.1476	-19.8419	281.414	290.49	-360.663	124.07	-93.0208	-7.57631	-137.553	-16.9064	-22.2316	143.143	-149.173	142.713
346	4	2092.92	3.85948	1.34433	69.6002	52.9238	-91.0456	-185.32	-62.909	131.41	86.536	31.9522	85.6135	-11.3063	-342.545	191.49	-220.821	97.3582	-130.653	211.02	-114.224	193.524	-86.4741	-45.0803	-80.9963	-20.3105	281.853	290.331	-360.458	123.927	-92.7824	-8.55969	-136.515	-17.1943	-21.9405	143.012	-149.173	142.713
346	5	2031.55	3.85804	1.34907	70.9329	52.831	-90.5907	-183.699	-64.3664	130.41	87.3431	32.4336	85.7469	-11.8119	-342.007	191.607	-221.067	97.3427	-129.792	213.014	-116.887	194.944	-87.231	-45.5933	-86.3561	-3.38005	265.89	300.745	-372.448	128.324	-92.5821	-8.87834	-135.927	-19.0966	-20.1865	143.132	-149.429	143.78
346	6	2031.55	3.85804	1.34907	70.9329	52.831	-90.5907	-183.699	-64.3664	130.41	87.3431	32.4336	85.7469	-11.8119	-342.007	191.607	-221.067	97.3427	-129.792	213.014	-116.887	194.944	-87.231	-45.5933	-86.3561	-3.38005	265.89	300.745	-372.448	128.324	-92.5821	-8.87834	-135.927	-19.0966	-20.1865	143.132	-149.429	143.78
347	1	1766.97	3.86807	1.37316	71.4824	54.5311	-89.9153	-175.626	-70.6435	132.352	85.0242	33.3272	85.7469	-11.8119	-342.007	191.607	-221.067	97.3427	-124.241	231.044	-136.887	210.72	-100.675	-47.548	-86.3561	-3.38005	265.89	300.745	-372.448	128.324	-92.5821	-8.87834	-135.927	-19.0966	-20.1865	143.132	-149.429	143.78
347	2	2089.71	3.87917	1.38099	72.3486	55.1548	-90.1896	-177.653	-69.1178	131.827	85.5811	33.1145	86.5165	-9.52054	-344.851	185.43	-215.24	97.6468	-119.775	240.08	-149.589	227.925	-114.082	-50.8401	-86.7078	-2.77653	265.273	301.51	-373.272	128.675	-86.1639	-25.8176	-116.612	-35.5686	-1.48734	138.068	-148.953	144.623
347	3	2046.48	3.86108	1.35554	70.0853	53.3894	-89.878	-176.03	-70.6317	130.861	86.4097	33.4688	86.6513	-10.0747	-344.29	185.492	-215.417	97.6478	-125.608	224.131	-129.995	210.632	-100.642	-47.5205	-81.6896	-16.6804	278.707	288.484	-358.971	124.743	-88.8094	-17.3099	-125.898	-33.8546	-4.87512	139.699	-148.854	145.036
347	4	2010.35	3.88069	1.38047	70.7198	55.7086	-89.878	-176.03	-70.6317	130.861	86.4097	33.4688	86.6513	-10.0747	-344.29	185.492	-215.417	97.6478	-119.759	240.372	-149.995	227.856	-114.497	-50.5832	-80.3674	-20.7807	282.577	286.785	-356.882	123.529	-89.1763	-17.5745	-125.885	-31.8429	-7.49248	140.073	-148.854	145.036
347	5	1997.68	3.87847	1.38093	71.6299	55.1353	-89.5003	-174.304	-72.2115	129.751	87.349	33.884	86.7983	-10.6825	-343.666	185.593	-215.648	97.6439	-120.345	238.537	-147.978	224.699	-111.399	-50.3764	-85.8966	-3.15696	266.217	297.208	-369.111	127.868	-89.576	-16.4776	-127.085	-31.844	-8.1246	140.301	-148.501	146.27
347	6	1997.68	3.87847	1.38093	71.6299	55.1353	-89.5003	-174.304	-72.2115	129.751	87.349	33.884	86.7983	-10.6825	-343.666	185.593	-215.648	97.6439	-120.345	238.537	-147.978	224.699	-111.399	-50.3764	-85.8966	-3.15696	266.217	297.208	-369.111	127.868	-89.576	-16.4776	-127.085	-31.844	-8.1246	140.301	-148.501	146.27
348	1	1871.82	3.84644	1.37883	70.6436	52.8432	-89.6752	-171.87	-73.5364	133.25	83.8963	33.6892	86.7983	-10.6825	-343.666	185.593	-215.648	97.6439	-125.984	223.535	-127.978	205.622	-96.2759	-46.6398	-85.8966	-3.15696	266.217	297.208	-369.111	127.868	-89.576	-16.4776	-127.085	-31.844	-8.1246	140.301	-148.501	146.27
348	2	1992.23	3.85422	1.36065	69.9216	50.7193	-89.7541	-172.04	-73.856	129.533	87.4156	33.4389	88.315	-9.44043	-345.799	177.113	-208.172	98.0718	-131.159	207.934	-109.586	189.176	-82.6781	-44.2922	-86.0053	-2.89155	265.957	297.494	-369.416	127.957	-89.1361	-19.0595	-124.218	-29.0297	-10.4823	139.825	-148.353	145.825
348	3	2184.71	3.83778	1.36422	69.2083	52.248	-89.0855	-169.802	-75.885	128.659	88.0686	34.1154	88.2633	-9.68643	-345.476	177.674	-208.695	98.0469	-128.925	214.235	-117.576	198.974	-90.796	-45.7319	-82.8889	-11.814	274.75	289.235	-360.583	125.499	-95.1433	-1.22289	-143.645	-20.8898	-21.9097	143.595	-148.513	146.135
348	4	2256.12	3.88014	1.37794	69.7669	53.785	-89.0855	-169.802	-75.885	128.659	88.0686	34.1154	88.2633	-9.68643	-345.476	177.674	-208.695	98.0469	-123.084	230.859	-137.576	211.985	-101.101	-48.6784	-82.5744	-12.7638	275.659	288.647	-359.914	125.231	-94.7879	-4.79522	-140.172	-19.4087	-23.9594	143.518	-148.513	146.135
348	5	2188.04	3.88068	1.37889	69.8789	53.6414	-88.6191	-168.176	-77.3341	127.556	88.9445	34.6217	88.255	-9.87925	-345.234	178.006	-209.027	98.0287	-123.193	230.529	-137.18	211.586	-100.761	-48.6231	-87.9678	4.47039	258.849	300.289	-372.586	129.835	-94.5941	-5.0837	-139.665	-20.957	-22.4469	143.627	-148.83	146.757
348	6	2188.04	3.88068	1.37889	69.8789	53.6414	-88.6191	-168.176	-77.3341	127.556	88.9445	34.6217	88.255	-9.87925	-345.234	178.006	-209.027	98.0287	-123.193	230.529	-137.18	211.586	-100.761	-48.6231	-87.9678	4.47039	258.849	300.289	-372.586	129.835	-94.5941	-5.0837	-139.665	-20.957	-22.4469	143.627	-148.83	146.757
349	1	1999.46	3.8566	1.38067	69.1832	51.7316	-88.9036	-168.804	-76.5635	129.343	87.3231	34.3578	88.255	-9.87925	-345.234	178.006	-209.027	98.0287	-128.799	214.322	-117.18	192.822	-85.5839	-45.612	-88.648	6.86333	256.318	302.645	-375.011	130.426	-94.5941	-5.0837	-139.665	-20.957	-22.4469	143.627	-148.83	146.757
349	2	2410.6	3.89641	1.40443	68.2333	49.8476	-89.3383	-171.721	-74.1353	129.707	87.1319	33.9745	92.1552	-8.98035	-348.552	158.006	-191.932	98.9737	-129.382	212.136	-114.852	191.026	-83.9707	-45.4548	-88.6071	6.63432	256.56	302.473	-374.83	130.398	-92.3404	-11.8001	-132.204	-25.1468	-17.2756	142.002	-148.83	146.757
349	3	2137.22	3.88172	1.38066	68.5749	51.2371	-88.9652	-169.827	-75.8651	128.227	88.3506	34.3739	87.623	-5.91016	-349.386	177.388	-208.04	98.2808	-128.971	213.304	-116.345	192.539	-85.1297	-45.7212	-81.1945	-14.3195	277.388	283.019	-354.444	124.188	-92.2847	-11.9327	-132.672	-26.9099	-19.4655	138.348	-144.207	150.766
349	4	2159.57	3.90521	1.37371	68.3948	51.4674	-89.0801	-165.286	-80.3873	127.092	89.2331	34.7181	87.8133	-6.52675	-348.812	177.157	-207.956	98.3048	-127.298	218.206	-122.17	196.823	-88.578	-46.625	-79.7127	-18.9897	281.723	280.472	-351.45	122.918	-89.126	-18.9289	-125.259	-37.0935	-10.9973	134.923	-142.971	153.525
349	5	2166.87	3.8944	1.39971	69.1267	51.1951	-87.3337	-159.211	-85.6982	125.937	89.567	36.9123	87.6465	-6.31458	-348.933	177.755	-208.423	98.2663	-127.773	216.729	-120.389	195.434	-87.3924	-46.3969	-85.5427	0.20491	264.039	291.086	-363.997	127.455	-89.7593	-17.1802	-127.058	-36.9637	-11.7937	135.278	-142.705	154.688
349	6	2166.87	3.8944	1.39971	69.1267	51.1951	-87.3337	-159.211	-85.6982	125.937	89.567	36.9123	87.6465	-6.31458	-348.933	177.755	-208.423	98.2663	-127.773	216.729	-120.389	195.434	-87.3924	-46.3969	-85.5427	0.20491	264.039	291.086	-363.997	127.455	-89.7593	-17.1802	-127.058	-36.9637	-11.7937	135.278	-142.705	154.688
350	1	1809.15	3.89481	1.41584	70.5291	53.3876	-88.5528	-165.057	-79.8747	130.63	85.8212	35.1589	92.275	-25.6231	-328.933	180.621	-215.126	98.1974	-126.079	221.831	-126.242	201.256	-92.0385	-47.2477	-85.5427	0.20491	264.039	291.086	-363.997	127.455	-89.7593	-17.1802	-127.058	-36.9637	-11.7937	135.278	-142.705	154.688
350	2	2392.81	3.93913	1.43571	68.5761	49.7393	-89.7854	-172.191	-73.602	132.598	84.1709	34.0833	94.8045	-19.2395	-337.737	160.621	-196.647	99.2381	-131.152	204.426	-106.479	182.589	-75.8804	-45.216	-85.443	-0.125916	264.367	290.818	-363.71	127.379	-89.7593	-17.1802	-127.058	-36.9637	-11.7937	135.278	-142.705	154.688
350	3	2181.15	3.88795	1.39932	67.7412	51.808	-89.396	-170.089	-75.4807	131.384	85.0801	34.5248	90.5872	-16.0769	-339.187	177.22	-210.085	98.8393	-130.982	204.882	-107.535	187.473	-79.6952	-45.7669	-78.0817	-22.104	285.675	271.841	-343.169	121.673	-92.9233	-8.76342	-135.655	-34.3157	-17.4461	136.127	-141.803	155.913
350	4	2491.57	3.8823	1.44571	68.3022	52.6288	-87.8993	-179.256	-66.1606	134.571	82.0567	34.8398	89.6912	-14.44	-340.518	179.716	-211.883	98.7624	-126.174	218.596	-123.856	193.351	-84.0394	-48.1129	-76.9585	-25.0493	288.515	270.565	-342.116	121.211	-93.2771	-21.6536	-120.514	-31.4734	-19.812	141.509	-147.837	154.716
350	5	2538.72	3.86733	1.47255	68.2066	51.3112	-87.8993	-179.256	-66.1606	134.571	82.0567	34.8398	89.6912	-14.44	-340.518	179.716	-211.883	98.7624	-131.728	201.86	-103.856	174.421	-68.4707	-44.9728	-77.0175	-24.8398	288.326	270.653	-342.227	121.257	-92.566	-23.1831	-118.935	-34.8189	-16.8853	141.011	-147.532	156.23
350	6	2538.72	3.86733	1.47255	68.2066	51.3112	-87.8993	-179.256	-66.1606	134.571	82.0567	34.8398	89.6912	-14.44	-340.518	179.716	-211.883	98.7624	-131.728	201.86	-103.856	174.421	-68.4707	-44.9728	-77.0175	-24.8398	288.326	270.653	-342.227	121.257	-92.566	-23.1831	-118.935	-34.8189	-16.8853	141.011	-147.532	156.23
351	1	2010.11	3.84775	1.48991	68.5227	51.6253	-89.5746	-169.963	-74.8597	134.43	82.7403	33.7303	83.933	1.15767	-352.819	195.079	-223.208	97.5296	-133.514	197.418	-98.0282	174.119	-68.6206	-43.6318	-77.0175	-24.8398	288.326	270.653	-342.227	121.257	-92.566	-23.1831	-118.935	-34.8189	-16.8853	141.011	-147.532	156.23
351	2	2133.08	3.93941	1.43861	69.1908	50.4648	-91.2841	-173.892	-71.4931	135.882	80.9106	33.0104	91.9029	-18.8423	-336.477	175.865	-209.397	99.8116	-134.28	191.919	-92.7748	169.547	-64.0129	-43.5175	-80.6779	-16.7443	281.271	279.317	-352.15	124.238	-92.566	-23.1831	-118.935	-34.8189	-16.8853	141.011	-147.532	156.23
351	3	2480.85	3.92391	1.4548	68.5661	49.322	-91.4586	-174.432	-70.9294	135.645	81.022	32.7971	96.7443	-21.7227	-335.896	155.865	-193.477	100.415	-134.517	192.085	-92.9045	171.661	-66.0649	-43.4525	-81.6939	-13.5086	278.167	282.035	-355.183	124.977	-93.345	-20.4705	-121.696	-34.4313	-17.6565	141.385	-147.532	156.23
351	4	2002.62	4.01277	1.46226	69.5195	52.6152	-91.4586	-174.432	-70.9294	135.645	81.022	32.7971	95.4721	-35.9246	-319.962	175.865	-211.639	100.089	-129.841	206.454	-109.57	175.58	-68.7971	-45.8544	-79.3094	-20.9793	285.187	277.685	-350.166	122.987	-96.0407	-16.9395	-126.074	-27.9756	-27.657	143.198	-147.532	156.23
351	5	1956.29	4.00693	1.43357	70.4129	52.3519	-91.4586	-174.432	-70.9294	135.645	81.022	32.7971	95.4721	-35.9246	-319.962	175.865	-211.639	100.089	-129.841	206.454	-109.57	175.58	-68.7971	-45.8544	-80.0557	-18.307	282.715	278.796	-351.502	123.604	-89.023	-31.9216	-110.609	-44.1183	-7.65697	139.644	-147.591	156.797
351	6	1956.29	4.00693	1.43357	70.4129	52.3519	-91.4586	-174.432	-70.9294	135.645	81.022	32.7971	95.4721	-35.9246	-319.962	175.865	-211.639	100.089	-129.841	206.454	-109.57	175.58	-68.7971	-45.8544	-80.0557	-18.307	282.715	278.796	-351.502	123.604	-89.023	-31.9216	-110.609	-44.1183	-7.65697	139.644	-147.591	156.797
352	1	2286.4	4.02411	1.47173	69.4618	51.351	-91.0092	-173.412	-71.7861	135.502	81.2698	33.03	99.8054	-36.5085	-321.435	155.865	-195.005	100.496	-129.414	209.521	-112.59	179.217	-72.2877	-45.9493	-80.0557	-18.307	282.715	278.796	-351.502	123.604	-89.023	-31.9216	-110.609	-44.1183	-7.65697	139.644	-147.591	156.797
352	2	2134.73	3.92826	1.39715	70.8591	50.4179	-89.5936	-165.479	-78.658	132.685	82.4693	34.983	93.9283	-23.7054	-331.848	171.835	-206.494	99.7926	-129.869	205.842	-109.23	179.099	-71.466	-46.3678	-86.4672	-2.00078	267.448	297.376	-371.972	128.291	-89.0034	-36.8343	-105.398	-38.475	-13.2753	139.966	-147.501	156.2
352	3	2517.53	3.92423	1.44213	70.0684	49.4071	-89.5936	-165.479	-78.658	132.685	82.4693	34.983	98.5629	-25.4646	-332.35	151.835	-190.36	100.379	-129.908	205.921	-109.318	179.578	-71.9456	-46.3413	-86	-3.30972	268.713	296.214	-370.733	127.919	-89.1328	-36.3211	-105.904	-38.5297	-13.2759	140.021	-147.501	156.2
352	4	2599.22	3.95621	1.42101	70.0047	49.9851	-89.4423	-165.172	-78.9	132.449	82.6256	35.1478	98.6523	-25.6957	-332.104	151.766	-190.374	100.364	-126.464	216.824	-122.107	186.683	-77.6389	-48.1029	-92.1691	14.0868	250.88	316.811	-391.878	132.529	-90.5595	-34.0951	-108.408	-35.8337	-18.0002	141.12	-147.56	156.295
352	5	2676.42	3.97019	1.41999	69.9214	49.5945	-89.4423	-165.172	-78.9	132.449	82.6256	35.1478	98.6523	-25.6957	-332.104	151.766	-190.374	100.364	-126.464	216.824	-122.107	186.683	-77.6389	-48.1029	-91.9153	13.5619	251.506	315.595	-390.645	132.338	-88.3464	-38.5964	-104.158	-55.8337	-4.06331	138.902	-145.941	163.856
352	6	2676.42	3.97019	1.41999	69.9214	49.5945	-89.4423	-165.172	-78.9	132.449	82.6256	35.1478	98.6523	-25.6957	-332.104	151.766	-190.374	100.364	-126.464	216.824	-122.107	186.683	-77.6389	-48.1029	-91.9153	13.5619	251.506	315.595	-390.645	132.338	-88.3464	-38.5964	-104.158	-55.8337	-4.06331	138.902	-145.941	163.856
353	1	2109.55	3.95746	1.44511	70.8441	50.9243	-89.6228	-169.872	-74.878	134.763	82.2074	33.8128	94.9382	-26.5627	-327.734	171.766	-207.356	98.8356	-126.464	216.824	-122.107	186.683	-77.6389	-48.1029	-91.9153	13.5619	251.506	315.595	-390.645	132.338	-88.3464	-38.5964	-104.158	-55.8337	-4.06331	138.902	-145.941	163.856
353	2	2363.9	3.96451	1.48882	69.9523	49.7488	-89.8722	-170.954	-73.8381	135.186	81.783	33.6028	99.4268	-28.0259	-328.625	151.766	-190.999	99.5144	-126.522	216.429	-121.695	186.152	-77.1345	-48.0917	-91.7605	12.9408	252.14	315.136	-390.181	132.224	-88.5154	-38.0165	-104.706	-55.6682	-4.34316	138.951	-145.941	163.856
353	3	2305.53	3.92078	1.39583	69.6531	49.6297	-90.3216	-168.722	-75.7814	135.863	79.784	33.9217	92.7885	-17.3604	-337.477	171.756	-206.065	99.2864	-126.569	216.414	-121.642	186.648	-77.6093	-48.0867	-89.2672	5.73862	259.23	309.043	-383.954	130.032	-90.6643	-29.4216	-113.025	-56.6825	-4.38089	139.657	-145.905	163.923
353	4	2346.06	3.96516	1.40531	70.448	51.0858	-90.3216	-168.722	-75.7814	135.863	79.784	33.9217	92.7885	-17.3604	-337.477	171.756	-206.065	99.2864	-121.33	233.32	-141.642	201.005	-89.2477	-50.769	-90.6256	8.64359	255.84	317.363	-392.228	130.617	-91.127	-30.7076	-112.06	-54.7227	-8.05894	140.199	-145.905	163.923
353	5	2307.85	3.97284	1.42447	71.8222	53.7009	-90.2447	-168.298	-76.1985	135.253	80.3197	34.0009	92.7933	-17.3647	-337.475	171.74	-206.051	99.2871	-116.475	249.656	-161.228	220.803	-105.489	-53.3768	-91.2477	10.019	254.237	320.232	-395.122	131.095	-90.4134	-32.7898	-109.474	-55.0112	-7.14569	140.166	-145.944	163.648
353	6	2307.85	3.97284	1.42447	71.8222	53.7009	-90.2447	-168.298	-76.1985	135.253	80.3197	34.0009	92.7933	-17.3647	-337.475	171.74	-206.051	99.2871	-116.475	249.656	-161.228	220.803	-105.489	-53.3768	-91.2477	10.019	254.237	320.232	-395.122	131.095	-90.4134	-32.7898	-109.474	-55.0112	-7.14569	140.166	-145.944	163.648
354	1	2253.62	3.99256	1.48879	70.423	54.734	-89.5093	-169.247	-75.4254	134.412	82.3272	34.0341	92.7896	-17.3621	-337.475	171.753	-206.063	99.2865	-116.027	251.174	-163.101	220.453	-104.676	-53.5081	-97.1275	28.3874	234.94	335.776	-411.08	136.442	-90.5495	-32.19	-110.028	-55.0354	-7.14505	140.246	-145.968	163.59
354	2	2549.6	4.13164	1.56365	69.7369	53.9002	-89.5558	-169.381	-75.2985	134.477	82.2571	34.0062	98.1815	-21.2375	-336.162	151.753	-189.007	100.073	-115.971	251.326	-163.303	220.611	-104.786	-53.5439	-97.1115	28.2613	235.077	335.697	-411.006	136.432	-90.5495	-32.19	-110.028	-55.0354	-7.14505	140.246	-145.968	163.59
354	3	2411.61	3.94577	1.44822	69.7244	53.5645	-89.2162	-169.2	-74.8847	133.288	82.2217	33.6112	90.8504	-8.0352	-347.2	171.753	-203.885	99.5556	-115.969	251.302	-163.293	220.709	-104.873	-53.554	-95.2293	22.9689	240.37	331.487	-406.832	134.46	-93.5199	-20.1297	-121.723	-56.9963	-6.43586	141.291	-145.959	163.601
354	4	2151.5	3.78063	1.50073	70.5607	54.5392	-89.2162	-169.2	-74.8847	133.288	82.2217	33.6112	85.0159	-2.63662	-349.869	191.753	-220.822	98.6015	-116.285	250.195	-161.935	219.104	-103.553	-53.3732	-95.2312	22.8672	240.413	332.005	-407.326	134.419	-93.4957	-20.598	-121.306	-56.7747	-6.83645	141.321	-145.959	163.601
354	5	2102.68	3.75408	1.4775	68.6822	52.2228	-89.2162	-169.2	-74.8847	133.288	82.2217	33.6112	85.0159	-2.63662	-349.869	191.753	-220.822	98.6015	-120.454	233.614	-141.935	200.729	-88.7765	-51.3619	-96.4199	24.0183	238.216	341.59	-416.949	135.208	-93.3168	-21.0041	-120.91	-55.2448	-7.41289	141.318	-146.299	161.117
354	6	2102.68	3.75408	1.4775	68.6822	52.2228	-89.2162	-169.2	-74.8847	133.288	82.2217	33.6112	85.0159	-2.63662	-349.869	191.753	-220.822	98.6015	-120.454	233.614	-141.935	200.729	-88.7765	-51.3619	-96.4199	24.0183	238.216	341.59	-416.949	135.208	-93.3168	-21.0041	-120.91	-55.2448	-7.41289	141.318	-146.299	161.117
355	1	2336.75	3.95456	1.47451	66.4698	51.3375	-90.047	-163.574	-81.4749	132.99	84.7485	36.3543	88.8375	-3.40968	-350.316	172.069	-205.741	98.4687	-123.804	221.084	-128.502	204.811	-93.3408	-50.7478	-99.7622	33.0195	228.489	351.135	-426.396	138.74	-93.5035	-20.1477	-121.684	-55.1569	-7.13158	141.673	-146.598	160.708
355	2	2580.6	3.9483	1.52278	66.4212	51.1243	-90.2628	-164.279	-80.8002	133.343	84.3448	36.1774	96.7877	-19.7491	-337.046	152.069	-192.207	99.9723	-124.25	219.664	-126.802	202.914	-91.7147	-50.5101	-99.6496	32.5329	229.014	350.711	-425.975	138.629	-93.7949	-19.2136	-122.575	-54.9715	-7.48756	141.785	-146.598	160.708
355	3	2481.62	3.9642	1.42378	66.8593	49.9948	-90.853	-169.155	-75.3508	135.266	81.1627	36.3637	88.3302	-0.627813	-354	171.852	-205.697	99.3776	-124.107	220.235	-127.459	203.689	-92.3912	-50.5752	-97.4461	23.0153	238.619	346.393	-421.984	136.187	-93.7069	-19.4661	-122.34	-55.4348	-7.128	141.709	-146.535	160.875
355	4	2491.9	3.99384	1.45384	67.6204	51.952	-90.853	-169.155	-75.3508	135.266	81.1627	36.3637	88.3302	-0.627813	-354	171.852	-205.697	99.3776	-118.547	236.69	-147.459	218.598	-104.304	-53.435	-97.191	21.7325	239.59	348.705	-424.117	135.736	-93.559	-21.3938	-120.619	-54.4142	-8.69383	141.818	-146.535	160.875
355	5	2476.33	3.97417	1.43873	66.4167	49.822	-90.853	-169.155	-75.3508	135.266	81.1627	36.3637	88.3302	-0.627813	-354	171.852	-205.697	99.3776	-123.686	220.465	-127.459	200.636	-89.8079	-50.8299	-97.4157	20.9485	239.665	354.106	-429.453	135.818	-93.4917	-21.5468	-120.467	-53.4755	-9.09869	141.841	-146.755	159.445
355	6	2476.33	3.97417	1.43873	66.4167	49.822	-90.853	-169.155	-75.3508	135.266	81.1627	36.3637	88.3302	-0.627813	-354	171.852	-205.697	99.3776	-123.686	220.465	-127.459	200.636	-89.8079	-50.8299	-97.4157	20.9485	239.665	354.106	-429.453	135.818	-93.4917	-21.5468	-120.467	-53.4755	-9.09869	141.841	-146.755	159.445
356	1	2029.64	3.9559	1.46561	68.2204	52.3778	-89.7509	-170.421	-74.2826	135.205	81.8729	33.6768	89.727	-11.7944	-340.798	189.58	-221.747	98.6528	-122.746	223.934	-131.365	202.933	-91.6759	-51.1893	-97.4157	20.9485	239.665	354.106	-429.453	135.818	-93.4917	-21.5468	-120.467	-53.4755	-9.09869	141.841	-146.755	159.445
356	2	2330	3.9666	1.38733	66.5946	49.141	-90.7748	-171.651	-73.4164	131.792	84.4682	32.943	91.6615	-8.23394	-346.656	170.237	-203.342	99.2937	-126.149	212.88	-118.306	187.95	-78.8639	-49.2856	-96.9729	18.9558	241.56	354.635	-429.551	135.639	-92.4247	-24.3276	-117.675	-55.0469	-7.20194	141.415	-146.682	159.771
356	3	1927.11	3.94528	1.4067	67.1425	49.8735	-90.7748	-171.651	-73.4164	131.792	84.4682	32.943	84.7248	3.51097	-355.693	190.237	-217.75	98.2013	-126.149	212.88	-118.306	187.95	-78.8639	-49.2856	-96.8616	18.6012	241.907	354.387	-429.311	135.517	-92.793	-23.0665	-118.897	-54.9373	-7.47882	141.558	-146.682	159.771
356	4	1929.56	3.99997	1.42955	67.3878	51.2045	-90.7748	-171.651	-73.4164	131.792	84.4682	32.943	84.7248	3.51097	-355.693	190.237	-217.75	98.2013	-120.86	229.757	-138.306	199.649	-88.1455	-51.8727	-96.0748	15.6249	244.161	359.223	-433.618	134.345	-93.4671	-24.5095	-117.878	-51.1974	-12.9736	142.231	-146.682	159.771
356	5	1913.84	4.01399	1.4625	68.3789	53.7376	-90.7748	-171.651	-73.4164	131.792	84.4682	32.943	84.7248	3.51097	-355.693	190.237	-217.75	98.2013	-115.775	246.446	-158.306	219.546	-104.506	-54.6308	-96.0458	14.9709	244.46	361.617	-435.943	134.291	-93.466	-24.5201	-117.867	-50.7315	-13.2187	142.266	-146.815	159.322
356	6	1913.84	4.01399	1.4625	68.3789	53.7376	-90.7748	-171.651	-73.4164	131.792	84.4682	32.943	84.7248	3.51097	-355.693	190.237	-217.75	98.2013	-115.775	246.446	-158.306	219.546	-104.506	-54.6308	-96.0458	14.9709	244.46	361.617	-435.943	134.291	-93.466	-24.5201	-117.867	-50.7315	-13.2187	142.266	-146.815	159.322
357	1	1946.33	3.97825	1.46821	67.3717	51.4787	-90.1502	-171.054	-73.8288	133.841	82.9367	33.367	84.7248	3.51097	-355.693	190.237	-217.75	98.2013	-120.858	230.156	-138.306	203.949	-92.591	-51.862	-96.0493	14.9842	244.442	361.657	-435.981	134.294	-93.466	-24.5201	-117.867	-50.7315	-13.2187	142.266	-146.815	159.322
357	2	2252.29	4.00797	1.37825	67.1547	49.3914	-90.5122	-169.503	-74.9478	130.843	84.3837	33.8787	90.8498	-9.47209	-346.071	171.011	-202.959	99.8855	-123.725	220.867	-127.17	192.534	-83.1024	-50.3291	-95.3495	11.8195	247.858	357.839	-431.884	133.991	-92.143	-28.4696	-113.743	-52.2226	-10.9891	141.972	-146.827	159.232
357	3	1870.82	3.98178	1.39576	67.6429	50.0356	-90.5122	-169.503	-74.9478	130.843	84.3837	33.8787	83.8728	3.3221	-356.068	191.011	-217.592	98.7582	-123.725	220.867	-127.17	192.534	-83.1024	-50.3291	-95.0505	10.9328	248.714	357.289	-431.348	133.641	-92.8039	-26.0473	-116.112	-52.2423	-11.2062	142.198	-146.827	159.232
357	4	1873.2	4.02388	1.42514	68.2147	51.8554	-90.5122	-169.503	-74.9478	130.843	84.3837	33.8787	83.8728	3.3221	-356.068	191.011	-217.592	98.7582	-118.59	237.688	-147.17	207.574	-95.2587	-52.887	-94.3747	8.75996	250.356	360.49	-434.089	132.713	-93.5944	-26.4104	-116.061	-49.0598	-15.8493	142.816	-146.827	159.232
357	5	1871.94	4.02661	1.47002	69.5508	54.6284	-90.5122	-169.503	-74.9478	130.843	84.3837	33.8787	83.8728	3.3221	-356.068	191.011	-217.592	98.7582	-113.739	254.271	-167.17	227.16	-111.233	-55.3962	-94.3747	8.76023	250.356	360.489	-434.089	132.713	-93.5944	-26.4104	-116.061	-49.0598	-15.8493	142.816	-146.803	159.441
357	6	1871.94	4.02661	1.47002	69.5508	54.6284	-90.5122	-169.503	-74.9478	130.843	84.3837	33.8787	83.8728	3.3221	-356.068	191.011	-217.592	98.7582	-113.739	254.271	-167.17	227.16	-111.233	-55.3962	-94.3747	8.76023	250.356	360.489	-434.089	132.713	-93.5944	-26.4104	-116.061	-49.0598	-15.8493	142.816	-146.803	159.441
358	1	1872.63	3.98371	1.47856	68.4069	52.2779	-89.9982	-170.341	-74.3497	133.726	82.7844	33.6927	83.8728	3.3221	-356.068	191.011	-217.592	98.7582	-118.805	238.047	-147.17	214.567	-102.177	-52.6167	-94.3747	8.76023	250.356	360.489	-434.089	132.713	-93.5944	-26.4104	-116.061	-49.0598	-15.8493	142.816	-146.803	159.441
358	2	2159.46	4.04367	1.40532	69.1233	53.1934	-90.489	-166.207	-77.6014	130.902	83.6418	34.6695	90.3921	-10.4062	-345.591	171.898	-203.278	100.339	-115.247	247.921	-159.711	223.81	-109.002	-54.5099	-94.1388	7.35265	251.698	359.843	-433.124	132.607	-92.3072	-30.9219	-111.374	-49.8577	-13.999	142.466	-146.792	159.156
358	3	1806.69	4.01569	1.42132	69.7057	53.8897	-90.489	-166.207	-77.6014	130.902	83.6418	34.6695	83.9699	0.850655	-353.962	191.898	-218.541	99.1658	-115.247	247.921	-159.711	223.81	-109.002	-54.5099	-93.7039	6.11857	252.914	358.943	-432.249	132.092	-93.0247	-28.0518	-114.215	-50.0939	-13.9692	142.679	-146.792	159.156
358	4	1917.04	4.04258	1.40795	68.4483	51.4581	-90.489	-166.207	-77.6014	130.902	83.6418	34.6695	83.9699	0.850695	-353.963	191.898	-218.541	99.1658	-119.589	234.867	-143.407	203.81	-92.5021	-51.962	-92.6079	2.8482	255.32	363.889	-436.409	130.634	-94.492	-27.819	-114.91	-45.0881	-21.3731	143.691	-146.792	159.156
358	5	1950.52	4.066	1.39577	69.2442	51.6736	-90.1849	-165.405	-78.4451	127.8	86.4672	34.9117	83.9496	0.957512	-354.066	191.875	-218.501	99.1609	-119.594	234.853	-143.391	203.794	-92.4879	-51.9597	-94.2469	13.3216	247.667	346.642	-419.942	132.53	-93.483	-29.7202	-112.948	-47.03	-18.8178	143.414	-146.732	161.402
358	6	1950.52	4.066	1.39577	69.2442	51.6736	-90.1849	-165.405	-78.4451	127.8	86.4672	34.9117	83.9496	0.957512	-354.066	191.875	-218.501	99.1609	-119.594	234.853	-143.391	203.794	-92.4879	-51.9597	-94.2469	13.3216	247.667	346.642	-419.942	132.53	-93.483	-29.7202	-112.948	-47.03	-18.8178	143.414	-146.732	161.402
359	1	1924.94	3.99558	1.37083	68.6811	49.8433	-90.6908	-166.04	-78.107	128.76	85.7789	34.4332	83.9993	0.72662	-353.875	191.789	-218.44	99.1912	-125.05	216.686	-124.195	184.789	-74.6717	-49.074	-94.0843	12.4345	248.461	347.968	-421.528	132.032	-92.2874	-31.4144	-113.049	-47.6618	-15.2666	142.458	-146.796	161.116
359	2	1694.87	3.98784	1.38589	70.0919	51.6533	-90.6908	-166.04	-78.107	128.76	85.7789	34.4332	88.1368	-19.2734	-334.559	194.768	-224.741	100.161	-124.939	217.002	-124.594	185.014	-74.8285	-49.1326	-94.0581	12.2913	248.596	347.994	-421.539	132.011	-92.3324	-31.2409	-113.2	-47.615	-15.3399	142.47	-146.796	161.116
359	3	1992.47	3.96028	1.34667	68.5671	48.7678	-91.5497	-171.52	-72.4464	132.411	81.7638	33.6497	84.2183	0.576651	-354.69	189.424	-216.617	99.994	-126.842	213.29	-119.48	185.175	-75.7502	-48.1585	-91.5695	6.18804	254.488	341.867	-415.057	129.597	-95.1954	-20.431	-123.457	-47.9817	-16.4025	143.417	-146.797	161.156
359	4	1990.71	4.01381	1.36175	68.9776	50.1213	-91.5497	-171.52	-72.4464	132.411	81.7638	33.6497	84.2183	0.576665	-354.69	189.424	-216.617	99.994	-121.508	230.331	-139.48	197.765	-85.9617	-50.8448	-90.893	3.47971	256.447	346.772	-419.56	128.43	-94.7494	-25.7608	-118.292	-46.1724	-19.8463	143.617	-146.797	161.156
359	5	2017.8	3.98378	1.35179	68.6899	48.5141	-91.449	-171.065	-72.9119	131.681	82.4171	33.7373	84.2132	0.603378	-354.717	189.417	-216.607	99.9929	-126.372	213.827	-119.808	178.212	-69.8281	-48.2063	-90.9621	3.72945	256.148	347.144	-419.893	128.541	-93.7309	-27.822	-115.956	-45.9002	-19.1437	143.636	-146.794	161.255
359	6	2017.8	3.98378	1.35179	68.6899	48.5141	-91.449	-171.065	-72.9119	131.681	82.4171	33.7373	84.2132	0.603378	-354.717	189.417	-216.607	99.9929	-126.372	213.827	-119.808	178.212	-69.8281	-48.2063	-90.9621	3.72945	256.148	347.144	-419.893	128.541	-93.7309	-27.822	-115.956	-45.9002	-19.1437	143.636	-146.794	161.255
360	1	2026.52	3.98794	1.36339	69.0044	49.7915	-90.6158	-170.978	-73.3995	133.393	82.1926	33.6618	84.2132	0.603378	-354.717	189.417	-216.607	99.9929	-125.82	223.98	-130.093	198.212	-88.4311	-48.4328	-90.9621	3.72945	256.148	347.144	-419.893	128.541	-93.7309	-27.822	-115.956	-45.9002	-19.1437	143.636	-146.794	161.255
360	2	1894.02	3.98742	1.3722	70.1569	50.7526	-90.6158	-170.978	-73.3995	133.393	82.1926	33.6618	89.4042	-19.3966	-335.702	187.314	-218.441	100.818	-126.382	221.445	-127.361	195.037	-85.6364	-48.1635	-90.6383	1.73581	258.353	345.757	-418.545	128.345	-93.7309	-27.822	-115.956	-45.9002	-19.1437	143.636	-146.794	161.255
360	3	2359.52	3.93386	1.35754	68.9205	48.4324	-90.427	-167.262	-77.3813	131.279	84.4025	34.058	89.8635	-2.46411	-353.841	167.29	-200.005	100.715	-127.554	220.858	-126.661	209.13	-99.1029	-47.7353	-85.9007	-9.89118	269.684	335.049	-407.088	123.572	-98.4148	-11.4222	-131.585	-46.3614	-21.1313	145.176	-146.884	161.432
360	4	2358.78	3.95762	1.37721	69.8972	50.565	-90.427	-167.262	-77.3813	131.279	84.4025	34.058	89.8635	-2.46411	-353.841	167.29	-200.005	100.715	-121.676	237.145	-146.661	224.917	-111.712	-50.7971	-85.655	-10.655	270.237	336.192	-408.067	123.196	-96.3755	-17.8273	-125.514	-48.3129	-18.4557	144.385	-146.884	161.432
360	5	2409.17	3.95466	1.42197	71.4202	53.6627	-90.427	-167.262	-77.3813	131.279	84.4025	34.058	89.8635	-2.46411	-353.841	167.29	-200.005	100.715	-116.219	253.141	-166.661	243.71	-126.872	-53.5579	-85.6398	-10.6633	270.262	336.037	-407.914	123.189	-96.3755	-17.8273	-125.514	-48.3129	-18.4557	144.385	-146.861	162.05
360	6	2409.17	3.95466	1.42197	71.4202	53.6627	-90.427	-167.262	-77.3813	131.279	84.4025	34.058	89.8635	-2.46411	-353.841	167.29	-200.005	100.715	-116.219	253.141	-166.661	243.71	-126.872	-53.5579	-85.6398	-10.6633	270.262	336.037	-407.914	123.189	-96.3755	-17.8273	-125.514	-48.3129	-18.4557	144.385	-146.861	162.05
361	1	2040.4	3.78664	1.38063	71.2554	53.2296	-89.7525	-165.897	-82.0581	124.816	91.7768	37.9951	81.5804	4.51098	-360.359	178.547	-211.878	97.7112	-118.654	250.354	-160.926	233.117	-118.449	-51.0102	-81.8836	-3.11791	260.641	336.599	-407.231	118.672	-96.0588	-17.913	-125.471	-49.7374	-16.7544	144.384	-146.986	162.115
361	2	2206.62	3.80415	1.40545	70.0718	51.7024	-89.1776	-166.844	-81.1108	122.671	93.51	36.6966	84.883	10.525	-369.023	159.231	-193.04	98.4402	-118.487	250.176	-161.041	234.098	-119.24	-51.2275	-82.0698	-3.60954	261.2	336.969	-407.673	118.917	-96.08	-18.4021	-124.967	-48.7818	-17.8188	144.35	-146.973	162.099
361	3	2119.04	3.91971	1.37763	71.6212	52.8357	-89.1776	-166.844	-81.1108	122.671	93.51	36.6966	82.4126	4.96435	-361.687	179.231	-209.706	98.8325	-119.065	248.911	-159.187	231.808	-117.462	-50.765	-82.1669	-8.66253	267.15	331.769	-402.774	119.48	-100.011	-14.4982	-128.018	-37.6432	-32.6292	145.561	-146.973	162.099
361	4	1987.47	3.91683	1.34391	70.7559	50.3496	-88.913	-164.018	-84.0077	121.408	94.4932	37.0062	82.4236	4.98571	-361.708	179.209	-209.685	98.8349	-123.017	237.235	-144.456	214.12	-102.906	-48.6143	-82.3978	-9.64895	267.217	339.063	-409.716	119.26	-93.1997	-33.4295	-110.173	-47.6939	-20.5371	142.958	-146.792	162.751
361	5	2000.28	3.91862	1.37802	72.1151	53.2949	-88.913	-164.018	-84.0077	121.408	94.4932	37.0062	82.4236	4.98571	-361.708	179.209	-209.685	98.8349	-117.728	253.519	-164.456	233.777	-118.799	-51.3385	-82.3977	-9.64896	267.217	339.063	-409.716	119.26	-93.1997	-33.4295	-110.173	-47.6939	-20.5371	142.958	-146.763	163.072
361	6	2000.28	3.91862	1.37802	72.1151	53.2949	-88.913	-164.018	-84.0077	121.408	94.4932	37.0062	82.4236	4.98571	-361.708	179.209	-209.685	98.8349	-117.728	253.519	-164.456	233.777	-118.799	-51.3385	-82.3977	-9.64896	267.217	339.063	-409.716	119.26	-93.1997	-33.4295	-110.173	-47.6939	-20.5371	142.958	-146.763	163.072
362	1	1904.64	3.77589	1.3812	69.1692	50.6727	-89.8455	-169.378	-76.3136	131.711	85.5697	33.7048	82.4278	4.99262	-361.715	179.202	-209.678	98.8358	-122.877	240.107	-145.038	213.619	-102.826	-47.4584	-82.9106	3.03313	251.47	353.548	-423.317	119.214	-92.7129	-35.783	-107.5	-46.7705	-20.8704	142.636	-146.562	162.822
362	2	2317.16	3.85699	1.49438	66.354	48.4589	-89.6879	-164.282	-80.6998	132.16	84.6713	33.0528	86.2582	28.1647	-385.906	143.152	-173.584	97.0875	-122.345	241.289	-146.75	215.922	-104.683	-47.8276	-84.7643	-5.73263	260.854	372.143	-442.611	121.691	-91.6726	-39.1088	-104.783	-45.1025	-23.2368	140.231	-144.592	163.869
362	3	2181.58	3.90714	1.41456	66.6874	47.7211	-89.6879	-164.282	-80.6998	132.16	84.6713	33.0528	84.4795	21.9182	-378.083	163.152	-192.285	97.4986	-124.879	233.988	-137.679	207.051	-97.7353	-46.3526	-85.0517	-5.86548	262.094	360.409	-431.554	121.758	-96.6576	-26.8278	-115.948	-42.3984	-29.5318	141.691	-144.592	163.869
362	4	2000.62	3.83684	1.38547	65.5116	45.7867	-92.8255	-166.235	-81.4945	137.984	80.4872	30.3849	83.7468	20.9871	-376.891	165.896	-194.149	97.5525	-132.713	216.401	-119.951	190.238	-80.9753	-42.2428	-83.3705	-11.3314	266.678	362.514	-434.153	119.605	-97.4958	-23.4786	-119.709	-43.0277	-28.715	143.144	-146.517	164.099
362	5	2177.66	3.8403	1.36865	65.8219	45.2984	-92.8255	-166.235	-81.4945	137.984	80.4872	30.3849	83.7468	20.9871	-376.891	165.896	-194.149	97.5525	-133.61	213.732	-116.766	187.409	-78.6483	-41.7333	-83.3705	-11.3314	266.678	362.514	-434.153	119.605	-92.9917	-32.8032	-110.636	-63.0277	-11.2598	141.254	-146.428	169.652
362	6	2177.66	3.8403	1.36865	65.8219	45.2984	-92.8255	-166.235	-81.4945	137.984	80.4872	30.3849	83.7468	20.9871	-376.891	165.896	-194.149	97.5525	-133.61	213.732	-116.766	187.409	-78.6483	-41.7333	-83.3705	-11.3314	266.678	362.514	-434.153	119.605	-92.9917	-32.8032	-110.636	-63.0277	-11.2598	141.254	-146.428	169.652
363	1	2078.01	3.85576	1.38105	66.2332	46.7797	-89.8706	-172.03	-72.9756	134.352	82.8443	33.3137	78.7872	19.4839	-373.325	183.413	-206.838	97.1799	-133.315	212.985	-115.706	193.595	-84.5625	-42.429	-83.2498	-15.383	269.999	366.874	-438.868	119.684	-92.9917	-32.8032	-110.636	-63.0277	-11.2598	141.254	-146.428	169.652
363	2	2289.45	3.89649	1.40756	65.0149	44.8426	-90.1146	-173.912	-71.3608	134.295	82.8363	33.2581	82.4445	21.0711	-377.723	163.413	-189.511	98.4164	-134.141	209.864	-112.296	191.164	-82.4508	-42.1685	-83.2826	-16.7308	271.614	365.313	-437.43	119.778	-92.9917	-32.8032	-110.636	-63.0277	-11.2598	141.254	-146.428	169.652
363	3	1947.8	3.89003	1.34943	66.3983	46.0514	-93.1826	-183.429	-64.0732	135.367	82.6508	29.417	78.2144	15.2406	-370.847	183.339	-205.034	99.0558	-133.962	210.409	-112.927	192.097	-83.2926	-42.2698	-84.086	-13.2436	268.769	359.88	-432.108	120.761	-95.3501	-27.0963	-115.062	-63.8788	-12.714	142.216	-146.424	169.671
363	4	1983.35	3.93638	1.35518	66.3977	47.271	-93.1826	-183.429	-64.0732	135.367	82.6508	29.417	78.2144	15.2406	-370.847	183.339	-205.034	99.0558	-128.188	226.888	-132.927	201.447	-90.2303	-45.2276	-82.607	-17.6477	272.741	360.641	-432.023	118.945	-95.0202	-30.6507	-111.786	-63.2995	-14.4583	142.81	-146.424	169.671
363	5	1982.14	3.95414	1.37843	67.1338	49.8462	-93.1826	-183.429	-64.0732	135.367	82.6508	29.417	78.2144	15.2406	-370.847	183.339	-205.034	99.0558	-122.751	243.392	-152.927	220.575	-105.821	-48.1863	-82.3693	-18.8715	273.485	363.234	-434.359	118.68	-95.0154	-30.6608	-111.788	-62.5793	-14.846	142.83	-146.518	168.763
363	6	1982.14	3.95414	1.37843	67.1338	49.8462	-93.1826	-183.429	-64.0732	135.367	82.6508	29.417	78.2144	15.2406	-370.847	183.339	-205.034	99.0558	-122.751	243.392	-152.927	220.575	-105.821	-48.1863	-82.3693	-18.8715	273.485	363.234	-434.359	118.68	-95.0154	-30.6608	-111.788	-62.5793	-14.846	142.83	-146.518	168.763
364	1	1909.04	3.92527	1.35121	66.4719	47.9029	-90.9657	-174.495	-71.5907	131.485	85.5119	32.0379	78.2468	15.3092	-370.945	183.098	-204.819	99.064	-127.6	227.516	-133.104	205.635	-94.7642	-45.4539	-82.6043	-18.3872	272.632	366.503	-437.388	118.988	-93.8757	-34.6326	-107.795	-62.2602	-14.4486	142.695	-146.551	168.729
364	2	2247.09	3.98618	1.35988	65.3939	45.5106	-90.8483	-177.247	-68.969	130.512	86.0034	32.6174	83.102	9.49692	-366.06	172.219	-197.79	99.4297	-132.411	209.875	-113.145	190.227	-81.9049	-43.7509	-82.5127	-22.4839	277.126	364.03	-435.109	119.097	-94.6342	-34.2535	-108.039	-58.7639	-19.3467	142.216	-146.114	169.356
364	3	1917.77	3.96369	1.3577	66.9528	47.4797	-90.8483	-177.247	-68.969	130.512	86.0034	32.6174	80.0474	2.48403	-357.362	192.219	-215.054	99.424	-132.185	210.502	-113.9	191.145	-82.7351	-43.8803	-82.5627	-21.3175	276.043	362.598	-433.646	119.145	-95.3871	-31.8103	-110.109	-59.8383	-18.8451	142.555	-146.114	169.356
364	4	1943.78	4.00789	1.37364	66.7689	48.7157	-90.8483	-177.247	-68.969	130.512	86.0034	32.6174	80.0473	2.48442	-357.362	192.219	-215.054	99.424	-126.547	226.977	-133.9	201.059	-90.2257	-46.7691	-81.1746	-25.7321	280.088	363.26	-433.39	117.487	-96.1406	-31.5043	-110.522	-59.8207	-20.489	143.564	-146.114	169.356
364	5	2117.1	4.00799	1.36069	69.7015	48.8076	-90.8422	-176.75	-69.5132	129.951	86.5387	32.6269	80.0386	2.53505	-357.413	192.2	-215.028	99.4222	-126.532	227.021	-133.954	201.11	-90.2673	-46.7768	-84.359	-11.5727	270.101	343.978	-416.8	120.755	-93.764	-35.308	-106.746	-62.0745	-16.7935	143.152	-146	172.543
364	6	2117.1	4.00799	1.36069	69.7015	48.8076	-90.8422	-176.75	-69.5132	129.951	86.5387	32.6269	80.0386	2.53505	-357.413	192.2	-215.028	99.4222	-126.532	227.021	-133.954	201.11	-90.2673	-46.7768	-84.359	-11.5727	270.101	343.978	-416.8	120.755	-93.764	-35.308	-106.746	-62.0745	-16.7935	143.152	-146	172.543
365	1	2104.25	4.02006	1.39567	70.7072	51.3363	-90.6621	-175.735	-70.2842	130.765	85.8208	32.7998	80.0386	2.53505	-357.413	192.2	-215.028	99.4222	-121.379	243.802	-153.954	220.949	-106.715	-49.3671	-84.359	-11.5727	270.101	343.978	-416.8	120.755	-93.764	-35.308	-106.746	-62.0745	-16.7935	143.152	-146	172.543
365	2	2191.81	4.10647	1.39508	71.6448	52.8457	-90.7201	-178.584	-67.4631	130.528	85.5848	33.1622	86.7315	-17.465	-338.277	187.681	-215.991	100.175	-120.225	246.471	-157.608	224.38	-109.329	-50.1817	-83.8853	-14.575	273.344	341.571	-414.437	120.422	-94.3455	-34.3221	-107.635	-60.0108	-19.3533	143.159	-146	172.543
365	3	2178.66	3.99147	1.35342	71.122	51.108	-90.5393	-176.962	-68.9571	129.85	86.114	33.4256	87.1383	-18.5639	-337.162	187.146	-215.818	100.112	-124.105	227.656	-136.582	221.059	-108.964	-49.1688	-80.9945	-16.4797	275.317	330.307	-402.132	117.675	-98.6549	-21.1184	-118.561	-63.1964	-18.6581	144.7	-145.707	172.227
365	4	2203.82	3.98829	1.3503	70.3129	48.9529	-90.5393	-176.962	-68.9571	129.85	86.114	33.4256	87.1383	-18.5639	-337.162	187.146	-215.818	100.112	-130.095	211.665	-116.582	202.124	-93.5041	-45.996	-80.8867	-17.0655	275.646	332.029	-403.603	117.424	-98.0222	-23.564	-116.469	-63.9092	-18.066	144.564	-145.707	172.227
365	5	2054.32	3.97476	1.33453	68.7099	49.1972	-90.3506	-176.405	-69.5953	128.618	87.3193	33.5143	87.3167	-18.9822	-336.764	186.858	-215.685	100.116	-129.962	212.012	-117.013	202.413	-93.7231	-46.0638	-82.8868	-16.1493	272.415	353.085	-424.279	118.549	-98.2105	-22.3673	-117.759	-59.5998	-20.6949	144.603	-145.675	169.003
365	6	2054.32	3.97476	1.33453	68.7099	49.1972	-90.3506	-176.405	-69.5953	128.618	87.3193	33.5143	87.3167	-18.9822	-336.764	186.858	-215.685	100.116	-129.962	212.012	-117.013	202.413	-93.7231	-46.0638	-82.8868	-16.1493	272.415	353.085	-424.279	118.549	-98.2105	-22.3673	-117.759	-59.5998	-20.6949	144.603	-145.675	169.003
366	1	1996.69	3.98827	1.3568	69.3432	51.1141	-90.1793	-174.723	-70.9321	130.464	85.8187	33.5491	87.3167	-18.9822	-336.764	186.858	-215.685	100.116	-124.485	229.06	-137.013	218.433	-107.084	-48.5629	-82.8868	-16.1493	272.415	353.085	-424.279	118.549	-98.2105	-22.3673	-117.759	-59.5998	-20.6949	144.603	-145.675	169.003
366	2	2436.21	4.0542	1.38461	68.5158	51.2317	-90.6746	-178.998	-66.6694	131.224	84.3167	33.6179	87.1759	-5.06975	-351.025	175.084	-203.717	99.7985	-118.501	242.87	-155.39	233.084	-118.11	-52.182	-81.3147	-25.9403	282.775	345.945	-416.893	117.531	-98.4437	-22.6275	-117.311	-57.4476	-23.1877	144.606	-145.668	169.122
366	3	2509.26	3.98485	1.35832	67.1404	49.8693	-90.6746	-178.998	-66.6694	131.224	84.3167	33.6179	87.1759	-5.06988	-351.025	175.084	-203.717	99.7985	-121.099	232.168	-144.051	225.996	-112.175	-51.5294	-81.3147	-25.9403	282.775	345.945	-416.893	117.531	-101.229	-9.02009	-130.567	-65.6415	-15.9348	145.898	-145.668	169.122
366	4	2182.57	3.968	1.34571	69.1902	51.1075	-90.5202	-177.825	-67.797	130.817	84.6207	33.8313	87.6493	-17.1584	-337.568	187.654	-216.63	99.5138	-122.921	226.632	-137.236	220.629	-107.669	-50.7298	-81.4053	-26.033	282.495	347.62	-418.422	117.654	-95.0023	-27.4269	-114.106	-69.6834	-8.14861	143.516	-145.663	168.752
366	5	2160.42	3.95611	1.3405	68.2792	49.1408	-90.5202	-177.825	-67.797	130.817	84.6207	33.8313	87.6493	-17.1584	-337.568	187.654	-216.63	99.5138	-128.683	210.596	-117.236	203.735	-94.0265	-47.7507	-81.4102	-26.5876	282.669	350.107	-420.763	117.579	-94.9256	-27.5939	-113.977	-69.1065	-8.38366	143.488	-145.7	167.941
366	6	2160.42	3.95611	1.3405	68.2792	49.1408	-90.5202	-177.825	-67.797	130.817	84.6207	33.8313	87.6493	-17.1584	-337.568	187.654	-216.63	99.5138	-128.683	210.596	-117.236	203.735	-94.0265	-47.7507	-81.4102	-26.5876	282.669	350.107	-420.763	117.579	-94.9256	-27.5939	-113.977	-69.1065	-8.38366	143.488	-145.7	167.941
367	1	2105.03	3.96632	1.36145	68.927	51.1387	-90.2394	-175.341	-69.9929	132.132	83.832	33.8171	87.6493	-17.1584	-337.568	187.654	-216.63	99.5138	-123.367	227.792	-137.236	219.941	-107.725	-50.1275	-81.6336	-25.6609	281.636	351.451	-422.119	117.751	-94.9256	-27.5939	-113.977	-69.1065	-8.38366	143.488	-145.7	167.941
367	2	2662.26	4.01929	1.38636	67.4253	50.1375	-91.6922	-183.509	-62.2726	134.002	81.6962	32.4443	88.7043	-4.55816	-352.286	167.611	-197.377	100.082	-118.755	239.53	-152.191	231.323	-116.433	-52.712	-80.6142	-29.8311	285.955	346.83	-417.232	117.062	-96.4117	-23.2436	-117.422	-68.5806	-12.2191	142.506	-144.1	170.287
367	3	2722.5	3.99444	1.37958	66.4519	48.659	-91.4626	-182.803	-62.9072	132.989	82.5965	32.6026	88.738	-4.63734	-352.215	167.55	-197.345	100.085	-121.566	230.961	-142.681	222.639	-108.898	-51.3291	-80.2133	-29.3996	285.471	345.17	-415.701	116.482	-98.9292	-14.7756	-125.636	-71.8719	-11.5043	142.062	-142.665	171.732
367	4	2755.73	4.00884	1.3665	66.0524	46.2834	-91.4626	-182.803	-62.9072	132.989	82.5965	32.6026	88.738	-4.63734	-352.215	167.55	-197.345	100.085	-127.098	216.321	-124.264	202.639	-92.272	-48.2306	-79.0339	-31.9178	287.694	344.6	-414.351	115.207	-95.7437	-26.3218	-115.478	-72.2428	-9.98739	140.999	-142.665	171.732
367	5	2502.25	3.99601	1.35778	64.1632	46.8246	-91.2196	-181.935	-63.9193	131.277	84.2974	32.7023	88.788	-4.78691	-352.074	167.494	-197.331	100.09	-126.959	216.696	-124.728	202.982	-92.5403	-48.3022	-78.7444	-37.8999	290.515	364.058	-432.362	114.436	-95.5094	-25.3186	-116.55	-65.5135	-13.2853	141.959	-143.788	166.469
367	6	2502.25	3.99601	1.35778	64.1632	46.8246	-91.2196	-181.935	-63.9193	131.277	84.2974	32.7023	88.788	-4.78691	-352.074	167.494	-197.331	100.09	-126.959	216.696	-124.728	202.982	-92.5403	-48.3022	-78.7444	-37.8999	290.515	364.058	-432.362	114.436	-95.5094	-25.3186	-116.55	-65.5135	-13.2853	141.959	-143.788	166.469
368	1	2121.37	3.97371	1.36566	64.7211	47.6684	-90.9967	-180.312	-65.3813	131.679	84.0651	32.8785	81.4245	8.81762	-362.848	187.494	-211.262	98.9814	-126.485	218.235	-126.544	204.612	-93.914	-48.5251	-78.7446	-37.8984	290.514	364.061	-432.365	114.436	-95.5094	-25.3186	-116.55	-65.5135	-13.2853	141.959	-143.788	166.469
368	2	2219.61	3.97892	1.35137	64.774	47.3548	-91.4761	-179.548	-65.5819	133.943	81.2228	33.0735	84.4643	-0.74662	-354.509	182.23	-208.309	99.5546	-126.712	216.634	-124.826	201.534	-91.0736	-48.3482	-77.8556	-40.7244	293.555	359.666	-427.845	113.79	-95.5094	-25.3186	-116.55	-65.5135	-13.2853	141.959	-143.788	166.469
368	3	2226.35	3.9735	1.35087	64.6262	47.6317	-91.4761	-179.548	-65.5819	133.943	81.2228	33.0735	84.4643	-0.74662	-354.509	182.23	-208.309	99.5546	-126.682	216.827	-124.91	207.58	-96.738	-48.2865	-77.562	-41.4554	294.4	357.975	-426.042	113.444	-97.7952	-19.0405	-122.026	-65.2964	-14.8526	142.423	-143.788	166.469
368	4	2219.35	4.01817	1.36136	66.1919	49.3177	-91.4761	-179.548	-65.5819	133.943	81.2228	33.0735	84.4643	-0.74662	-354.509	182.23	-208.309	99.5546	-121.333	233.195	-144.91	216.159	-102.845	-50.6556	-76.0816	-43.186	296.411	353.393	-420.545	111.86	-95.1142	-31.4799	-111.162	-61.041	-17.7435	141.692	-143.788	166.469
368	5	2185.19	4.00482	1.33738	65.429	47.4078	-91.0876	-177.96	-67.1435	131.854	82.9596	33.4896	84.4722	-0.791065	-354.464	182.246	-208.331	99.5556	-126.449	217.313	-125.396	198.518	-88.5196	-48.0387	-75.9372	-44.3699	296.95	357.018	-423.801	111.684	-93.7137	-35.722	-106.951	-59.8146	-17.5605	141.858	-143.811	165.341
368	6	2185.19	4.00482	1.33738	65.429	47.4078	-91.0876	-177.96	-67.1435	131.854	82.9596	33.4896	84.4722	-0.791065	-354.464	182.246	-208.331	99.5556	-126.449	217.313	-125.396	198.518	-88.5196	-48.0387	-75.9372	-44.3699	296.95	357.018	-423.801	111.684	-93.7137	-35.722	-106.951	-59.8146	-17.5605	141.858	-143.811	165.341
369	1	2118.6	4.01241	1.35682	66.2642	49.8091	-90.651	-175.586	-69.3875	132.788	82.6882	33.5934	84.4726	-0.792574	-354.463	182.246	-208.331	99.5556	-121.762	234.284	-145.012	218.518	-105.702	-50.2221	-76.2251	-43.305	295.757	358.92	-425.738	111.908	-93.7137	-35.722	-106.951	-59.8146	-17.5605	141.858	-143.811	165.341
369	2	2489.44	4.05721	1.39821	65.1272	48.5541	-90.9801	-179.842	-65.642	132.271	83.2766	33.0924	87.2305	5.88562	-363.329	162.246	-190.566	100.283	-120.471	237.767	-149.469	222.501	-108.832	-51.0301	-76.0703	-44.5625	297.194	356.747	-423.574	111.802	-94.3187	-34.7932	-107.689	-58.7668	-19.1073	141.972	-143.811	165.341
369	3	2264.54	3.99961	1.36742	65.2339	48.3395	-90.8186	-177.747	-67.565	131.126	83.992	33.2482	84.3604	8.9575	-364.768	171.972	-198.152	99.4667	-121.772	233.082	-144.099	220.508	-107.419	-50.6003	-74.4473	-46.0651	299.148	349.528	-416.014	110.074	-95.2261	-26.9621	-115.446	-64.7091	-13.2833	142.009	-143.811	165.341
369	4	2141.52	4.03307	1.35082	65.4173	46.7265	-90.7857	-175.062	-70.5513	127.519	87.4711	33.0443	84.2436	9.01947	-364.756	172.478	-198.564	99.4363	-126.084	223.915	-132.565	200.955	-90.4982	-47.6498	-72.521	-48.2502	301.806	344.261	-409.238	108.129	-95.542	-34.2902	-109.662	-50.5509	-27.1898	142.351	-143.463	165.004
369	5	2188.22	4.00968	1.34954	65.0475	45.0329	-90.7857	-175.062	-70.5513	127.519	87.4711	33.0443	84.2436	9.01947	-364.756	172.478	-198.564	99.4363	-131.502	207.314	-112.565	183.079	-75.8371	-44.7397	-72.521	-48.2502	301.806	344.261	-409.238	108.129	-95.542	-34.2902	-109.662	-50.5509	-27.1898	142.351	-143.485	165.296
369	6	2188.22	4.00968	1.34954	65.0475	45.0329	-90.7857	-175.062	-70.5513	127.519	87.4711	33.0443	84.2436	9.01947	-364.756	172.478	-198.564	99.4363	-131.502	207.314	-112.565	183.079	-75.8371	-44.7397	-72.521	-48.2502	301.806	344.261	-409.238	108.129	-95.542	-34.2902	-109.662	-50.5509	-27.1898	142.351	-143.485	165.296
370	1	1739.23	3.97953	1.35077	66.2727	47.0323	-90.6355	-174.426	-71.0628	128.74	86.5943	33.1241	81.5943	4.29687	-357.223	192.478	-216.507	98.4381	-131.501	207.323	-112.575	183.091	-75.848	-44.7404	-73.7333	-44.6245	297.94	349.802	-415.119	109.058	-95.542	-34.2902	-109.662	-50.5509	-27.1898	142.351	-143.485	165.296
370	2	1589.2	3.98102	1.36337	67.7098	48.9364	-90.6355	-174.426	-71.0628	128.74	86.5943	33.1241	85.6012	-15.7031	-338.138	196.75	-223.871	99.6503	-131.518	206.8	-112.105	183.286	-75.9454	-44.8291	-73.4324	-46.2932	299.617	348.38	-413.608	108.939	-96.0606	-33.2643	-110.555	-49.3369	-28.7933	142.532	-143.485	165.296
370	3	1581.87	3.98583	1.34868	68.8731	49.4533	-90.9668	-174.992	-70.7126	128.966	86.2639	32.8245	85.6012	-15.7031	-338.138	196.75	-223.871	99.6503	-131.632	207.274	-112.361	187.138	-79.6516	-44.8565	-69.506	-56.2092	310.632	329.577	-393.608	105.653	-96.084	-33.1721	-110.638	-49.36	-28.7871	142.535	-143.485	165.296
370	4	1623.9	4.02258	1.34254	67.5684	51.4734	-90.4975	-174.98	-70.498	128.653	86.3534	33.2575	85.6685	-15.8735	-337.958	196.704	-223.891	99.6412	-128.91	216.203	-122.853	195.504	-86.6075	-46.1257	-63.609	-74.4263	328.472	311.195	-372.403	101.786	-99.7456	-26.0186	-116.265	-48.5523	-33.643	144.092	-143.73	166.882
370	5	1636.25	3.99929	1.34431	67.4697	50.3079	-90.4975	-174.98	-70.498	128.653	86.3534	33.2575	85.6685	-15.8735	-337.958	196.704	-223.891	99.6412	-134.589	199.55	-102.853	179.761	-73.7395	-43.0213	-63.7196	-73.5471	327.749	310.633	-372.003	101.943	-99.7456	-26.0186	-116.265	-48.5523	-33.643	144.092	-143.89	167.649
370	6	1636.25	3.99929	1.34431	67.4697	50.3079	-90.4975	-174.98	-70.498	128.653	86.3534	33.2575	85.6685	-15.8735	-337.958	196.704	-223.891	99.6412	-134.589	199.55	-102.853	179.761	-73.7395	-43.0213	-63.7196	-73.5471	327.749	310.633	-372.003	101.943	-99.7456	-26.0186	-116.265	-48.5523	-33.643	144.092	-143.89	167.649
371	1	1553.58	4.0015	1.35261	67.7207	51.6245	-89.8948	-172.153	-73.0244	131.583	84.708	33.5094	85.8654	-16.1998	-337.591	196.326	-223.707	99.6098	-132.661	212.121	-115.943	200.083	-92.5014	-43.779	-63.7401	-74.7648	328.748	311.867	-373.096	102.2	-99.9283	-25.2608	-116.659	-47.0153	-35.284	145.926	-145.563	167.64
371	2	2136.83	4.0312	1.36267	66.1376	46.0637	-91.1833	-178.218	-66.7893	133.225	81.9775	33.0895	85.6312	2.59891	-357.555	177.515	-204.502	99.2885	-136.127	193.639	-96.4829	183.173	-76.5848	-43.0128	-68.0927	-62.3958	316.899	326.473	-390.164	105.292	-100.179	-24.6863	-117.076	-47.421	-35.3431	146.218	-145.814	167.958
371	3	1675.19	3.99697	1.36624	68.3542	48.8687	-91.1833	-178.218	-66.7893	133.225	81.9775	33.0895	84.7067	-10.4303	-342.418	197.515	-223.764	98.9393	-135.89	194.167	-97.1372	183.899	-77.2104	-43.1708	-67.8812	-61.9593	316.6	325.068	-388.684	105.056	-99.9763	-24.885	-116.823	-48.9581	-33.7349	146.144	-145.814	167.958
371	4	1664.23	4.03752	1.3377	68.7478	49.9567	-92.3056	-182.039	-62.9842	135.071	79.5481	32.3205	90.7711	-29.9509	-324.96	188.505	-219.448	100.246	-133.848	200.722	-104.76	188.713	-81.2842	-44.2871	-67.5775	-64.1252	318.455	326.021	-389.268	104.808	-99.3978	-26.193	-115.642	-53.4211	-29.5844	145.91	-145.678	167.834
371	5	1693.49	4.02318	1.34375	69.0489	49.463	-92.3056	-182.039	-62.9842	135.071	79.5481	32.3205	90.7711	-29.9509	-324.96	188.505	-219.448	100.246	-139.816	183.858	-84.7595	178.263	-72.9494	-40.9615	-67.5775	-64.1251	318.455	326.021	-389.268	104.808	-99.3978	-26.193	-115.642	-53.4211	-29.5844	145.91	-145.816	168.762
371	6	1693.49	4.02318	1.34375	69.0489	49.463	-92.3056	-182.039	-62.9842	135.071	79.5481	32.3205	90.7711	-29.9509	-324.96	188.505	-219.448	100.246	-139.816	183.858	-84.7595	178.263	-72.9494	-40.9615	-67.5775	-64.1251	318.455	326.021	-389.268	104.808	-99.3978	-26.193	-115.642	-53.4211	-29.5844	145.91	-145.816	168.762
372	1	1660.55	3.99079	1.34752	67.7981	51.0307	-91.7833	-179.7	-65.2274	134.746	80.1859	32.6757	90.8999	-30.3427	-324.545	188.395	-219.463	100.226	-139.091	183.924	-85.5346	180.526	-74.2196	-41.6925	-62.7541	-79.9117	333.931	309.194	-370.102	101.68	-99.51	-25.9156	-115.865	-53.4144	-29.7312	145.987	-145.851	168.836
372	2	1668.3	3.98705	1.34861	67.5728	50.3204	-91.7833	-179.7	-65.2274	134.746	80.1859	32.6757	86.7182	-18.2706	-335.863	196.21	-224.08	99.9811	-137.447	187.553	-90.0124	179.891	-73.1438	-42.6013	-63.235	-78.4634	332.292	312.617	-373.67	101.974	-99.51	-25.9156	-115.865	-53.4144	-29.7312	145.987	-145.851	168.836
372	3	1706.19	4.01254	1.35237	66.5405	51.1715	-91.5625	-178.855	-66.1027	133.919	80.9408	32.8385	86.9346	-18.8842	-335.251	195.905	-223.969	99.9789	-132.512	203.787	-108.134	198.052	-89.8343	-45.4544	-63.8769	-79.2621	332.542	315.122	-376.219	103.252	-106.504	-6.25466	-132.523	-56.9073	-32.0275	148.457	-145.949	169.051
372	4	1954.31	3.98923	1.35626	66.7532	52.6096	-91.4037	-178.426	-66.4817	133.79	80.9893	33.0143	87.7417	-23.6817	-330.396	198.14	-226.783	99.9548	-132.227	202.614	-107.229	200.156	-91.204	-46.0641	-64.2077	-79.071	332.173	316.257	-377.444	103.683	-115.104	13.1174	-149.081	-45.435	-49.2424	152.436	-146.075	169.146
372	5	1947.02	3.98684	1.36402	66.4979	52.6906	-91.4037	-178.426	-66.4817	133.79	80.9893	33.0143	87.7417	-23.6817	-330.396	198.14	-226.783	99.9548	-138.351	186.275	-87.2291	194.099	-86.9643	-42.8044	-62.8724	-81.503	334.655	307.226	-368.083	103.633	-115.104	13.1174	-149.081	-45.435	-49.2424	152.436	-147.334	170.493
372	6	1947.02	3.98684	1.36402	66.4979	52.6906	-91.4037	-178.426	-66.4817	133.79	80.9893	33.0143	87.7417	-23.6817	-330.396	198.14	-226.783	99.9548	-138.351	186.275	-87.2291	194.099	-86.9643	-42.8044	-62.8724	-81.503	334.655	307.226	-368.083	103.633	-115.104	13.1174	-149.081	-45.435	-49.2424	152.436	-147.334	170.493
373	1	1509.99	3.99631	1.38064	66.6034	54.015	-90.0095	-173.418	-71.4851	133.576	82.688	33.5178	87.9723	-24.0318	-330.042	197.623	-226.522	99.9621	-134.368	205.143	-107.429	209.669	-101.428	-44.4159	-63.0573	-82.8136	335.893	306.679	-367.723	104.636	-115.032	12.8167	-148.767	-43.684	-51.3603	152.692	-147.483	171.183
373	2	2082.68	4.01241	1.37873	65.0706	48.5503	-91.2349	-178.415	-66.4685	134.665	80.3694	32.9721	88.7684	-10.635	-344.609	178.01	-207.482	99.729	-138.516	187.49	-88.2341	189.895	-83.1308	-42.7484	-66.3717	-70.6694	324.567	318.925	-382.138	106.554	-114.408	11.7792	-147.83	-45.1542	-49.6029	152.87	-148.148	171.294
373	3	2046.37	4.02865	1.37178	64.578	48.5333	-91.2349	-178.415	-66.4685	134.665	80.3694	32.9721	88.7684	-10.635	-344.609	178.01	-207.482	99.729	-131.974	203.497	-108.234	191.222	-83.2098	-45.7744	-66.3717	-70.6694	324.567	318.925	-382.138	106.554	-114.907	10.8227	-145.792	-53.0912	-42.3688	153.69	-148.148	171.294
373	4	2157.81	3.99365	1.36725	64.5583	48.1681	-91.0378	-177.893	-66.9584	134.341	80.593	33.1751	88.7845	-10.7651	-344.463	178.103	-207.591	99.7238	-130.365	205.126	-111.167	194.212	-84.7176	-47.1196	-69.8033	-55.7705	310.218	338.032	-401.895	106.077	-117.829	14.9055	-148.917	-44.1901	-54.9374	156.891	-148.349	171.358
373	5	2104.31	3.98694	1.36147	63.9232	47.9928	-90.7068	-176.494	-68.348	133.119	81.7446	33.4722	88.8233	-11.0506	-344.144	178.305	-207.831	99.7135	-129.34	207.131	-113.904	194.251	-84.2343	-47.6907	-74.2377	-41.8846	295.972	355.478	-420.978	109.327	-117.303	14.2619	-148.331	-45.7196	-53.0079	157.253	-149.076	171.372
373	6	2104.31	3.98694	1.36147	63.9232	47.9928	-90.7068	-176.494	-68.348	133.119	81.7446	33.4722	88.8233	-11.0506	-344.144	178.305	-207.831	99.7135	-129.34	207.131	-113.904	194.251	-84.2343	-47.6907	-74.2377	-41.8846	295.972	355.478	-420.978	109.327	-117.303	14.2619	-148.331	-45.7196	-53.0079	157.253	-149.076	171.372
374	1	2025.41	4.0027	1.37505	64.5396	49.8047	-90.1468	-173.138	-71.6268	134.152	81.8671	33.6414	88.8233	-11.0506	-344.144	178.305	-207.831	99.7135	-126.289	220.664	-128.948	214.251	-102.162	-49.093	-74.2377	-41.8846	295.972	355.478	-420.978	109.327	-117.303	14.2619	-148.331	-45.7196	-53.0079	157.253	-149.076	171.372
374	2	2299.93	3.98862	1.38172	63.3901	47.3113	-90.3593	-174.926	-70.0628	133.067	82.9492	33.1959	92.2205	-12.7543	-344.281	163.812	-196.123	100.328	-132.094	204.546	-109.062	197.72	-88.7512	-46.0502	-73.8205	-43.851	297.891	354.266	-419.61	109.147	-117.345	14.1066	-148.124	-42.9743	-56.1847	156.993	-148.43	171.961
374	3	1828.76	3.99135	1.35148	63.8461	47.67	-91.1894	-180.266	-65.3622	133.271	83.1198	31.8842	86.0254	-4.80944	-350.369	183.036	-210.218	100.115	-130.392	209.672	-115.204	202.626	-93.0682	-46.773	-73.8205	-43.851	297.891	354.266	-419.61	109.147	-112.686	7.40309	-142.514	-59.8253	-36.1847	154.531	-148.43	171.961
374	4	1620.91	3.99803	1.35743	65.6466	50.6118	-91.1894	-180.266	-65.3622	133.271	83.1198	31.8842	89.5848	-24.3227	-330.369	189.896	-219.948	100.183	-129.843	211.304	-117.164	202.904	-93.0283	-47.1291	-73.6537	-43.7566	297.711	353.645	-418.771	108.909	-116.816	16.7124	-150.614	-50.8365	-48.1638	156.437	-148.43	171.961
374	5	1701.78	3.99627	1.36264	65.9763	51.1195	-91	-179.332	-66.2313	132.843	83.4326	32.0959	89.9506	-25.1133	-329.536	189.101	-219.493	100.112	-129.643	211.727	-117.727	203.986	-93.9094	-47.292	-79.5051	-24.4635	277.525	371.824	-439.215	115.115	-116.932	15.2094	-148.711	-50.6095	-49.4118	156.477	-149.241	173.91
374	6	1701.78	3.99627	1.36264	65.9763	51.1195	-91	-179.332	-66.2313	132.843	83.4326	32.0959	89.9506	-25.1133	-329.536	189.101	-219.493	100.112	-129.643	211.727	-117.727	203.986	-93.9094	-47.292	-79.5051	-24.4635	277.525	371.824	-439.215	115.115	-116.932	15.2094	-148.711	-50.6095	-49.4118	156.477	-149.241	173.91
375	1	1690.73	4.0159	1.39273	66.7807	53.2368	-90.338	-174.884	-70.2566	133.735	82.8711	32.93	89.9506	-25.1133	-329.536	189.101	-219.493	100.112	-124.184	228.39	-137.727	222.792	-109.835	-49.9893	-79.5303	-24.3842	277.407	372.233	-439.61	115.148	-116.932	15.2094	-148.711	-50.6095	-49.4118	156.477	-149.241	173.91
375	2	2284.01	4.05445	1.3953	65.4815	51.5623	-90.8057	-178.596	-66.2153	134.588	80.4478	33.1686	91.6182	-13.6459	-342.392	169.022	-200.854	99.8694	-119.371	239.504	-152.287	231.458	-115.879	-52.6381	-78.1373	-30.1451	283.76	363.605	-430.93	114.034	-112.139	7.71565	-143.17	-58.5149	-38.4482	154.338	-150.306	174.254
375	3	1864.81	4.02644	1.37952	66.3896	52.0243	-91.4648	-182.528	-62.8324	134.712	80.8543	32.0012	86.2146	-9.5978	-344.6	189.022	-216.357	99.6336	-119.89	237.807	-150.297	228.684	-113.671	-52.2569	-78.1574	-30.0495	283.656	363.653	-430.98	114.052	-109.581	0.996779	-136.933	-66.9739	-28.3893	153.713	-150.306	174.254
375	4	1671.39	4.05024	1.37679	66.8108	53.1694	-91.4648	-182.528	-62.8324	134.712	80.8543	32.0012	91.4906	-29.5978	-326.016	185.925	-217.265	100.576	-121.136	234.774	-146.419	222.031	-107.928	-51.5825	-77.3227	-32.3664	286.03	361.415	-428.305	113.05	-116.26	16.0378	-149.356	-57.8738	-42.5979	157.433	-150.306	174.254
375	5	1715.85	4.05035	1.40822	68.3338	56.0205	-91.4648	-182.528	-62.8324	134.712	80.8543	32.0012	91.4906	-29.5978	-326.016	185.925	-217.265	100.576	-116.154	249.442	-164.563	242.031	-124.393	-54.1653	-77.3247	-32.359	286.023	361.418	-428.309	113.052	-116.26	16.0378	-149.356	-57.8738	-42.5979	157.433	-150.707	174.767
375	6	1715.85	4.05035	1.40822	68.3338	56.0205	-91.4648	-182.528	-62.8324	134.712	80.8543	32.0012	91.4906	-29.5978	-326.016	185.925	-217.265	100.576	-116.154	249.442	-164.563	242.031	-124.393	-54.1653	-77.3247	-32.359	286.023	361.418	-428.309	113.052	-116.26	16.0378	-149.356	-57.8738	-42.5979	157.433	-150.707	174.767
376	1	1618.59	4.01104	1.41484	67.4292	54.1491	-90.0434	-173.067	-71.7064	134.57	81.8736	33.4953	91.4906	-29.5978	-326.016	185.925	-217.265	100.576	-121.467	233.474	-144.563	234.275	-119.923	-51.019	-77.3247	-32.359	286.023	361.418	-428.309	113.052	-116.26	16.0378	-149.356	-57.8738	-42.5979	157.433	-150.707	174.767
376	2	2319.26	4.03367	1.40469	66.2596	52.6655	-90.9072	-176.852	-67.4623	136.83	78.3638	33.3532	93.5833	-19.8625	-336.993	166.275	-199.579	100.376	-118.121	241.407	-154.933	238.607	-122.502	-52.8789	-75.3093	-39.1128	293.405	350.74	-417.246	111.294	-116.956	15.5479	-147.752	-57.0581	-45.4085	156.652	-149.189	176.54
376	3	1728.66	4.02408	1.38381	67.1257	53.1761	-91.3134	-177.435	-67.1511	135.727	79.6447	32.7605	89.5428	-21.5741	-333.443	186.275	-216.102	100.081	-119.411	237.95	-150.64	233.778	-118.571	-52.1637	-75.3093	-39.1128	293.405	350.74	-417.246	111.294	-114.427	11.6592	-144.784	-66.0639	-35.0793	155.761	-149.189	176.54
376	4	1791.4	4.06145	1.3794	65.8981	50.9506	-91.3134	-177.435	-67.1511	135.727	79.6447	32.7605	89.5428	-21.5741	-333.443	186.275	-216.102	100.081	-124.181	227.189	-136.557	213.778	-101.597	-49.5551	-74.8887	-40.108	294.341	350.224	-416.414	110.771	-115.97	14.5024	-147.136	-62.6864	-40.5118	157.001	-149.189	176.54
376	5	1859.64	4.06343	1.37207	66.5972	51.291	-91.2121	-177.128	-67.451	135.277	80.0498	32.8321	89.6273	-21.7649	-333.265	186.11	-216.011	100.083	-124.19	227.163	-136.526	213.75	-101.575	-49.5505	-80.4679	-21.0415	275.328	362.514	-431.205	116.624	-115.795	13.5525	-145.877	-61.7752	-41.7134	157.226	-150.464	178.612
376	6	1859.64	4.06343	1.37207	66.5972	51.291	-91.2121	-177.128	-67.451	135.277	80.0498	32.8321	89.6273	-21.7649	-333.265	186.11	-216.011	100.083	-124.19	227.163	-136.526	213.75	-101.575	-49.5505	-80.4679	-21.0415	275.328	362.514	-431.205	116.624	-115.795	13.5525	-145.877	-61.7752	-41.7134	157.226	-150.464	178.612
377	1	1847.23	4.04581	1.37164	66.005	49.4811	-91.093	-176.59	-67.9946	135.261	80.1938	32.9071	89.6273	-21.7649	-333.265	186.11	-216.011	100.083	-129.934	211.003	-116.526	197.258	-88.4154	-46.5075	-80.4679	-21.0415	275.328	362.514	-431.205	116.624	-115.795	13.5525	-145.877	-61.7752	-41.7134	157.226	-150.464	178.612
377	2	2222.52	4.07853	1.37163	64.8488	47.5469	-91.7333	-181.579	-63.1437	136.876	78.2578	32.3965	90.0302	-14.0158	-341.646	176.538	-206.895	100.119	-130.192	209.452	-114.909	194.665	-85.9947	-46.4577	-79.9567	-23.064	277.582	359.387	-428.037	116.157	-114.565	11.0046	-143.953	-63.5652	-39.1218	156.438	-150.464	178.612
377	3	2115.15	4.00537	1.36432	65.019	47.8389	-91.9086	-183.616	-61.7883	134.821	80.668	31.3891	90.1345	-14.4242	-341.242	176.491	-206.935	100.122	-128.146	212.222	-119.464	200.974	-90.7883	-48.0397	-79.7619	-24.431	278.902	358.841	-427.424	116.068	-111.328	6.01115	-140.219	-76.7512	-23.246	154.94	-150.435	178.484
377	4	2101.71	4.04793	1.37361	65.0057	49.6573	-91.9086	-183.616	-61.7883	134.821	80.668	31.3891	90.1345	-14.4242	-341.242	176.491	-206.935	100.122	-122.467	228.726	-139.464	209.482	-97.0192	-50.9461	-78.1821	-28.2355	282.631	356.081	-423.805	114.101	-117.11	19.029	-150.474	-67.5819	-37.3542	158.418	-150.435	178.484
377	5	2172.3	4.06013	1.3861	66.4856	50.2306	-91.9027	-183.589	-61.8129	134.805	80.6809	31.3956	90.0567	-14.3012	-341.329	176.741	-207.124	100.108	-122.456	228.758	-139.503	209.518	-97.0483	-50.9516	-83.609	-8.87635	263.357	360.902	-430.81	120.966	-117.092	18.9838	-150.433	-67.6093	-37.317	158.412	-151.808	180.517
377	6	2172.3	4.06013	1.3861	66.4856	50.2306	-91.9027	-183.589	-61.8129	134.805	80.6809	31.3956	90.0567	-14.3012	-341.329	176.741	-207.124	100.108	-122.456	228.758	-139.503	209.518	-97.0483	-50.9516	-83.609	-8.87635	263.357	360.902	-430.81	120.966	-117.092	18.9838	-150.433	-67.6093	-37.317	158.412	-151.808	180.517
378	1	2169.39	4.04025	1.38499	65.8917	48.3614	-91.7958	-182.952	-62.4089	134.788	80.7521	31.5156	90.0567	-14.3012	-341.329	176.741	-207.124	100.108	-127.855	212.371	-119.503	192.355	-83.1826	-48.1067	-83.609	-8.87635	263.357	360.902	-430.81	120.966	-117.092	18.9838	-150.433	-67.6093	-37.317	158.412	-151.808	180.517
378	2	1838.09	4.0194	1.39249	67.025	50.0391	-91.7958	-182.952	-62.409	134.788	80.7521	31.5156	85.3781	-12.1031	-341.245	196.741	-223.11	99.3425	-127.703	212.817	-120.07	193.953	-84.6177	-48.1916	-83.772	-8.87713	263.267	362.215	-432.169	121.22	-117.092	18.9838	-150.433	-67.6093	-37.317	158.412	-151.808	180.517
378	3	1833.22	4.04847	1.36503	67.6597	51.1068	-91.6272	-182.257	-63.4419	131.685	83.7472	31.4339	85.6035	-12.7351	-340.669	196.389	-222.946	99.3763	-126.493	221.443	-129.505	213.48	-102.373	-48.4061	-82.2043	-14.7502	269.554	355.413	-425.205	119.495	-114.051	13.6267	-146.847	-72.0852	-30.4771	156.395	-151.848	180.649
378	4	1789.19	4.0666	1.38458	68.723	53.5444	-91.6272	-182.257	-63.4419	131.685	83.7472	31.4339	86.9135	-17.4306	-336.517	194.747	-222.24	99.7123	-120.599	237.612	-149.505	229.329	-115.086	-51.5002	-81.9413	-15.5949	270.376	355.195	-424.865	119.173	-114.497	14.3215	-147.234	-71.6434	-31.5128	156.834	-151.848	180.649
378	5	1848.21	4.06075	1.41939	70.3852	56.6119	-91.6272	-182.257	-63.4419	131.685	83.7472	31.4339	86.9135	-17.4306	-336.517	194.747	-222.24	99.7123	-115.446	252.337	-167.951	249.329	-131.552	-54.1094	-81.9413	-15.5949	270.376	355.195	-424.865	119.173	-114.497	14.3215	-147.234	-71.6434	-31.5128	156.834	-152.152	181.409
378	6	1848.21	4.06075	1.41939	70.3852	56.6119	-91.6272	-182.257	-63.4419	131.685	83.7472	31.4339	86.9135	-17.4306	-336.517	194.747	-222.24	99.7123	-115.446	252.337	-167.951	249.329	-131.552	-54.1094	-81.9413	-15.5949	270.376	355.195	-424.865	119.173	-114.497	14.3215	-147.234	-71.6434	-31.5128	156.834	-152.152	181.409
379	1	1798.74	4.03831	1.43451	69.8446	57.4629	-90.5767	-175.914	-69.2463	132.681	83.4096	32.703	86.9515	-17.5243	-336.431	194.682	-222.208	99.7159	-115.568	251.961	-167.49	249.036	-131.334	-54.0374	-85.3436	-7.0667	260.359	375.394	-445.204	122.492	-114.22	15.6416	-148.283	-70.0662	-32.4497	157.011	-152.147	181.387
379	2	2389.46	4.07273	1.42319	68.3761	55.4296	-91.9019	-182.24	-62.6529	135.335	79.7158	31.9478	86.7948	-2.2871	-352.565	178.57	-206.21	99.3398	-113.614	257.218	-174.228	250.761	-131.858	-55.2008	-84.4012	-11.0692	265.071	367.157	-437.217	121.528	-114.22	15.6416	-148.283	-70.0662	-32.4497	157.011	-152.147	181.387
379	3	2033.7	4.06283	1.41624	70.1226	57.109	-91.9019	-182.24	-62.6529	135.335	79.7158	31.9478	90.1908	-22.1537	-332.565	185.451	-215.842	99.8419	-113.858	256.237	-173.073	249.438	-130.733	-55.0802	-84.7562	-9.13222	263.336	366.048	-436.298	121.823	-114.193	15.4596	-148.07	-71.2509	-31.4137	157.057	-152.147	181.387
379	4	2026.4	4.10591	1.40379	67.5011	54.3883	-91.8334	-181.691	-63.2637	134.656	80.4336	31.9473	90.3069	-22.4898	-332.262	185.245	-215.73	99.8577	-117.186	248.615	-162.878	228.765	-112.782	-53.0697	-81.559	-20.4043	273.958	366.495	-435.144	118.021	-117.278	18.9515	-149.495	-68.2405	-39.239	160.162	-152.226	181.446
379	5	2154.05	4.12342	1.4099	68.1957	55.0703	-91.8334	-181.691	-63.2637	134.656	80.4336	31.9473	90.3069	-22.4898	-332.262	185.245	-215.73	99.8577	-117.186	248.615	-162.878	228.765	-112.782	-53.0697	-86.5799	-0.404306	254.814	367.77	-439.033	124.057	-117.278	18.9515	-149.495	-68.2405	-39.239	160.162	-153.757	183.601
379	6	2154.05	4.12342	1.4099	68.1957	55.0703	-91.8334	-181.691	-63.2637	134.656	80.4336	31.9473	90.3069	-22.4898	-332.262	185.245	-215.73	99.8577	-117.186	248.615	-162.878	228.765	-112.782	-53.0697	-86.5799	-0.404306	254.814	367.77	-439.033	124.057	-117.278	18.9515	-149.495	-68.2405	-39.239	160.162	-153.757	183.601
380	1	2555.69	4.11444	1.44453	66.0255	53.09	-89.8141	-172.73	-71.746	132.096	83.6541	33.8724	94.4667	-21.0973	-335.597	164.334	-198.446	100.184	-119.342	241.975	-154.709	224.503	-109.898	-51.8183	-87.4733	2.81829	250.995	374.036	-445.068	124.999	-116.509	17.6312	-148.488	-70.3692	-36.7342	160.004	-154.078	183.752
380	2	2111.75	4.10184	1.4443	66.7867	53.6751	-89.8141	-172.73	-71.746	132.096	83.6541	33.8724	87.8959	-12.7453	-341.938	184.334	-212.877	99.8017	-118.901	243.178	-156.259	225.052	-110.136	-52.066	-87.3193	2.27078	251.632	372.713	-443.743	124.862	-115.526	15.7474	-147.104	-72.1792	-34.2792	159.459	-154.078	183.752
380	3	2278.3	4.06994	1.3802	67.5732	52.1205	-91.0247	-178.622	-66.3905	132.99	82.1966	32.4405	87.8959	-12.7453	-341.938	184.334	-212.877	99.8017	-120.829	236.589	-148.316	222.621	-108.87	-51.1405	-86.15	0.306583	254.525	361.8	-432.83	123.313	-108.407	2.48028	-137.691	-87.3147	-14.2792	155.324	-154.078	183.752
380	4	2104.43	4.07258	1.37349	66.5393	50.2063	-90.866	-177.368	-67.6386	132.141	82.9314	32.6218	89.7832	-18.1926	-337.147	181.043	-211.022	100.129	-125.281	223.689	-132.331	202.905	-92.3873	-48.7588	-84.9381	-5.03665	259.32	364.253	-434.578	121.869	-114.333	14.6427	-146.237	-77.8967	-28.5104	159.277	-153.793	183.495
380	5	2061.6	4.08551	1.39415	67.5041	52.4009	-90.866	-177.368	-67.6386	132.141	82.9314	32.6218	89.7832	-18.1926	-337.147	181.043	-211.022	100.129	-119.8	240.171	-152.331	219.668	-106.001	-51.6814	-84.5475	-6.8211	260.891	365.358	-435.453	121.378	-114.348	14.6976	-146.368	-77.21	-28.9345	159.147	-153.481	182.773
380	6	2061.6	4.08551	1.39415	67.5041	52.4009	-90.866	-177.368	-67.6386	132.141	82.9314	32.6218	89.7832	-18.1926	-337.147	181.043	-211.022	100.129	-119.8	240.171	-152.331	219.668	-106.001	-51.6814	-84.5475	-6.8211	260.891	365.358	-435.453	121.378	-114.348	14.6976	-146.368	-77.21	-28.9345	159.147	-153.481	182.773
381	1	2005.3	4.05246	1.39138	66.7012	50.4448	-90.4391	-174.816	-70.0707	133.159	82.5951	33.0404	89.7832	-18.1926	-337.147	181.043	-211.022	100.129	-125.174	223.826	-132.331	207.355	-96.9159	-48.8557	-84.5507	-6.81271	260.881	365.382	-435.477	121.382	-114.348	14.6976	-146.368	-77.21	-28.9345	159.147	-153.481	182.773
381	2	2695.8	4.09677	1.40363	64.4854	46.4623	-91.3039	-179.187	-65.3705	134.95	80.1983	32.6791	91.9324	-8.67555	-348.785	161.267	-192.987	100.443	-129.038	211.22	-117.294	193.382	-85.2009	-46.9632	-84.0907	-9.9173	263.903	364.54	-434.535	121.19	-112.985	11.4409	-143.059	-80.2891	-27.3262	157.717	-152.379	185.202
381	3	2691.09	4.0512	1.38488	66.0551	48.2997	-91.3039	-179.187	-65.3705	134.95	80.1983	32.6791	95.5658	-22.2208	-334.046	163.145	-198.642	99.9579	-128.328	212.549	-119.356	201.006	-91.5912	-47.5823	-83.807	-9.78352	264.015	362.412	-432.396	120.629	-110.374	6.51824	-140.262	-89.3666	-16.0392	155.634	-152.379	185.202
381	4	2607.64	4.08176	1.39762	65.8999	49.7528	-91.3039	-179.187	-65.3705	134.95	80.1983	32.6791	95.5658	-22.2208	-334.046	163.145	-198.642	99.9579	-122.513	228.935	-139.356	210.643	-98.8601	-50.5639	-82.4782	-14.1413	268.264	361.57	-430.922	118.983	-113.372	12.7078	-144.483	-86.3994	-22.1203	157.907	-152.379	185.202
381	5	2588.86	4.06282	1.39512	64.9228	47.7421	-91.3039	-179.187	-65.3705	134.95	80.1983	32.6791	95.5658	-22.2208	-334.046	163.145	-198.642	99.9579	-127.91	212.534	-119.356	192.251	-83.8355	-47.7495	-81.9277	-16.503	270.332	362.804	-431.809	118.317	-113.456	13.0077	-144.847	-85.3718	-22.8127	157.77	-152.086	184.432
381	6	2588.86	4.06282	1.39512	64.9228	47.7421	-91.3039	-179.187	-65.3705	134.95	80.1983	32.6791	95.5658	-22.2208	-334.046	163.145	-198.642	99.9579	-127.91	212.534	-119.356	192.251	-83.8355	-47.7495	-81.9277	-16.503	270.332	362.804	-431.809	118.317	-113.456	13.0077	-144.847	-85.3718	-22.8127	157.77	-152.086	184.432
382	1	2193.98	4.04262	1.39699	65.7676	48.8154	-90.9567	-177.281	-67.2847	134.941	80.5657	32.9298	90.3431	-17.4752	-336.358	183.145	-214.435	99.2424	-127.91	212.534	-119.356	192.251	-83.8355	-47.7495	-81.9277	-16.503	270.332	362.804	-431.809	118.317	-113.456	13.0077	-144.847	-85.3718	-22.8127	157.77	-152.086	184.432
382	2	2161.47	4.05034	1.39363	65.7084	48.5634	-92.6695	-180.702	-64.1874	138.606	77.3965	31.4774	90.3431	-17.4752	-336.358	183.145	-214.435	99.2424	-128.41	210.442	-117.115	190.755	-82.3199	-47.5173	-81.8955	-16.7214	270.556	361.745	-430.73	118.575	-113.456	13.0077	-144.847	-85.3718	-22.8127	157.77	-152.086	184.432
382	3	2308.65	4.05219	1.36931	66.4334	49.0252	-92.2261	-178.956	-66.1228	134.895	80.704	31.759	90.6854	-18.0996	-335.815	182.28	-213.864	99.267	-129.033	212.236	-118.841	206.287	-96.3347	-47.2403	-79.8678	-22.5912	277.256	351.918	-420.753	116.091	-111.169	8.20825	-141.08	-93.9923	-15.6993	154.854	-150.209	187.743
382	4	2285.75	4.09551	1.38719	66.6268	50.7002	-92.2261	-178.956	-66.1228	134.895	80.704	31.759	94.038	-26.7534	-328.604	174.922	-208.974	99.9253	-123.121	228.52	-138.841	215.902	-103.545	-50.2415	-78.2073	-27.4131	282.074	349.256	-417.349	114.248	-114.494	14.2295	-144.64	-90.3984	-22.8706	157.483	-150.209	187.743
382	5	2121.49	4.079	1.38083	65.0595	50.7405	-92.0024	-177.742	-67.2318	134.203	81.2593	32.0337	94.1263	-27.366	-327.822	175.545	-209.719	99.8224	-123.322	227.93	-138.138	215.347	-103.068	-50.1502	-73.3763	-46.6199	299.611	351.15	-416.159	108.723	-114.685	14.2867	-145.066	-82.3279	-28.0153	156.06	-147.653	182.442
382	6	2121.49	4.079	1.38083	65.0595	50.7405	-92.0024	-177.742	-67.2318	134.203	81.2593	32.0337	94.1263	-27.366	-327.822	175.545	-209.719	99.8224	-123.322	227.93	-138.138	215.347	-103.068	-50.1502	-73.3763	-46.6199	299.611	351.15	-416.159	108.723	-114.685	14.2867	-145.066	-82.3279	-28.0153	156.06	-147.653	182.442
383	1	2040.04	4.05897	1.37771	64.4105	48.8574	-91.7866	-177.038	-67.9036	134.28	81.3238	32.1987	94.1263	-27.366	-327.822	175.545	-209.719	99.8224	-129.088	211.794	-118.138	199.049	-90.0982	-47.0915	-73.3763	-46.6199	299.611	351.15	-416.159	108.723	-114.685	14.2867	-145.066	-82.3279	-28.0153	156.06	-147.653	182.442
383	2	1762.73	4.03595	1.38545	65.0275	49.7248	-91.7866	-177.038	-67.9036	134.28	81.3238	32.1987	87.0718	-15.8873	-337.237	195.545	-223.843	99.3646	-127.8	215.183	-122.367	201.575	-91.9681	-47.7763	-72.8514	-48.4576	301.397	349.772	-414.508	108.353	-114.111	13.1647	-144.246	-82.7847	-27.093	155.756	-147.653	182.442
383	3	1892.99	4.04709	1.36813	66.4536	50.9573	-91.5556	-175.822	-69.159	132.482	82.9221	32.3606	87.3066	-16.4787	-336.689	195.113	-223.614	99.3811	-126.297	221.598	-129.766	217.824	-106.453	-48.5547	-70.9913	-53.7439	307.07	341.45	-405.634	106.738	-108.663	1.54029	-135.734	-94.8784	-14.095	149.618	-144.552	185.604
383	4	1856.06	4.06047	1.38821	67.2976	53.2894	-91.5556	-175.822	-69.159	132.482	82.9221	32.3606	87.3066	-16.4787	-336.689	195.113	-223.614	99.3811	-120.348	237.648	-149.766	232.982	-118.483	-51.5941	-70.8033	-54.2481	307.605	340.675	-404.789	106.595	-110.648	6.41794	-139.516	-92.0679	-18.1798	150.563	-144.552	185.604
383	5	1754.94	4.06053	1.38984	67.6515	53.9732	-91.326	-174.177	-70.7373	131.479	83.8112	32.6286	87.5589	-17.344	-335.838	194.947	-223.66	99.3842	-120.822	235.955	-147.886	230.728	-116.32	-51.482	-65.4927	-73.3519	326.077	326.616	-387.834	102.294	-110.795	7.10661	-140.479	-87.3328	-21.1258	150.183	-143.975	182.923
383	6	1754.94	4.06053	1.38984	67.6515	53.9732	-91.326	-174.177	-70.7373	131.479	83.8112	32.6286	87.5589	-17.344	-335.838	194.947	-223.66	99.3842	-120.822	235.955	-147.886	230.728	-116.32	-51.482	-65.4927	-73.3519	326.077	326.616	-387.834	102.294	-110.795	7.10661	-140.479	-87.3328	-21.1258	150.183	-143.975	182.923
384	1	1709.27	4.02955	1.3893	66.678	52.2287	-90.6916	-172.769	-72.0699	132.967	83.0448	33.0454	87.5589	-17.344	-335.838	194.947	-223.66	99.3842	-126.853	220.14	-127.886	216.778	-105.777	-48.2152	-64.4805	-77.2715	329.893	322.843	-383.483	101.683	-110.795	7.10661	-140.479	-87.3328	-21.1258	150.183	-143.975	182.923
384	2	1755.49	4.02332	1.38386	66.0963	50.2091	-90.8287	-173.317	-71.5053	133.296	82.6521	32.9628	87.446	-15.9261	-337.346	193.752	-222.37	99.3709	-132.887	204.046	-107.886	200.431	-92.585	-45.0517	-64.8089	-76.0522	328.697	324.174	-384.994	101.888	-110.795	7.10661	-140.479	-87.3328	-21.1258	150.183	-143.975	182.923
384	3	1813.46	4.04728	1.38145	66.462	51.0056	-90.5837	-172.709	-72.0461	132.055	83.7898	33.092	87.6102	-16.3729	-336.921	193.538	-222.304	99.3792	-127.144	220.595	-127.906	216.056	-105.551	-47.9702	-67.0435	-65.086	318.284	331.188	-393.52	102.937	-110.1	5.2842	-138.219	-89.5767	-21.4181	147.184	-140.779	185.871
384	4	1806.78	4.03367	1.38192	66.0997	49.706	-90.5837	-172.709	-72.0461	132.055	83.7898	33.092	87.4602	-15.8502	-336.765	196.597	-225.605	99.0433	-133.253	204.468	-107.906	199.492	-92.1565	-44.7155	-67.0435	-65.086	318.284	331.188	-393.52	102.937	-111.426	8.13374	-140.579	-87.4688	-24.1351	147.672	-140.779	185.871
384	5	1670.16	4.01704	1.3682	64.5623	49.6122	-90.2699	-171.587	-73.358	129.962	85.785	33.2646	87.7005	-16.5375	-336.111	196.261	-225.473	99.0669	-132.9	205.326	-108.983	200.142	-92.6289	-44.9005	-69.4285	-60.9684	312.823	350.524	-412.764	103.613	-111.121	8.62502	-141.634	-81.1977	-27.4345	148.513	-141.345	181.886
384	6	1670.16	4.01704	1.3682	64.5623	49.6122	-90.2699	-171.587	-73.358	129.962	85.785	33.2646	87.7005	-16.5375	-336.111	196.261	-225.473	99.0669	-132.9	205.326	-108.983	200.142	-92.6289	-44.9005	-69.4285	-60.9684	312.823	350.524	-412.764	103.613	-111.121	8.62502	-141.634	-81.1977	-27.4345	148.513	-141.345	181.886
385	1	1699.13	4.03833	1.39401	65.108	51.382	-90.004	-171.151	-73.7196	132.758	83.7329	33.4435	87.7005	-16.5375	-336.111	196.261	-225.473	99.0669	-127.485	222.114	-128.983	217.591	-107.342	-47.6744	-69.4285	-60.9684	312.823	350.524	-412.764	103.613	-111.121	8.62502	-141.634	-81.1977	-27.4345	148.513	-141.345	181.886
385	2	1826.84	4.05867	1.40938	66.2069	53.4496	-90.1093	-171.807	-73.0794	132.391	83.934	33.3385	87.7187	-14.8279	-338.062	193.724	-222.917	99.0889	-121.397	237.902	-148.734	233.843	-120.304	-50.8862	-68.1957	-65.0861	317.204	344.04	-405.887	102.754	-111.343	9.20637	-141.141	-82.6781	-28.2495	149.079	-141.31	183.925
385	3	1849.88	4.03511	1.38631	66.0247	51.2739	-90.1093	-171.807	-73.0794	132.391	83.934	33.3385	87.7187	-14.8279	-338.062	193.724	-222.917	99.0889	-126.94	221.566	-128.734	218.347	-107.996	-48.0096	-66.745	-69.5247	321.894	336.919	-398.249	101.665	-107.163	-0.597179	-133.917	-92.2079	-16.1081	146.71	-141.31	183.925
385	4	1769.89	4.03361	1.41429	66.9769	54.2266	-89.9442	-169.611	-75.1498	130.77	85.4286	33.5336	86.3872	-10.4286	-340.814	200.804	-229.649	98.2453	-121.079	236.919	-147.966	233.927	-120.396	-51.0787	-66.6745	-69.8061	322.169	336.631	-397.922	101.625	-112.543	11.8745	-143.539	-81.865	-29.1949	147.762	-139.531	183.803
385	5	1762.82	4.02327	1.40284	65.7015	53.8661	-89.9442	-169.611	-75.1498	130.77	85.4286	33.5336	86.3872	-10.4286	-340.814	200.804	-229.649	98.2453	-121.079	236.919	-147.966	233.927	-120.396	-51.0787	-69.8917	-60.3888	311.959	355.811	-417.922	103.25	-112.788	12.7085	-144.572	-79.2504	-31.0186	147.415	-138.827	182.183
385	6	1762.82	4.02327	1.40284	65.7015	53.8661	-89.9442	-169.611	-75.1498	130.77	85.4286	33.5336	86.3872	-10.4286	-340.814	200.804	-229.649	98.2453	-121.079	236.919	-147.966	233.927	-120.396	-51.0787	-69.8917	-60.3888	311.959	355.811	-417.922	103.25	-112.788	12.7085	-144.572	-79.2504	-31.0186	147.415	-138.827	182.183
386	1	1702.1	3.99482	1.40411	64.7007	51.6265	-89.6301	-169.287	-75.5503	132.82	83.9992	33.7431	86.484	-10.7724	-340.49	200.734	-229.658	98.2612	-127.261	220.96	-127.944	218.176	-108.042	-47.7738	-69.5115	-61.9379	313.367	355	-416.81	103.054	-111.957	10.9652	-143.294	-78.4116	-30.4885	147.431	-139.224	181.532
386	2	1754.46	4.02072	1.42314	65.5908	53.4711	-89.9456	-169.961	-74.8821	133.304	83.4225	33.5444	86.2441	-8.33717	-343.155	198.17	-226.82	98.2604	-121.078	236.965	-147.944	234.497	-121.103	-51.0276	-69.0168	-63.6152	315.182	352.076	-413.747	102.706	-111.144	9.23312	-142.02	-79.6197	-28.7567	146.992	-139.224	181.532
386	3	1737.65	4.0086	1.4003	65.4883	51.2618	-89.826	-169.042	-75.6945	132.205	84.5164	33.599	86.9438	-10.5714	-341.12	197.237	-226.455	98.393	-127.053	220.916	-127.891	218.417	-108.352	-47.9269	-67.4776	-67.97	320.128	342.433	-403.799	101.472	-108.034	2.52532	-136.87	-83.8578	-22.7449	144.332	-137.845	181.869
386	4	1734.92	4.0264	1.43133	66.8258	53.8187	-89.826	-169.042	-75.6945	132.205	84.5164	33.599	86.9438	-10.5714	-341.12	197.237	-226.455	98.393	-120.896	236.918	-147.891	235.013	-121.658	-51.1414	-66.5458	-71.189	323.445	338.049	-399.056	100.851	-108.353	3.2465	-137.496	-83.3244	-23.4054	144.415	-137.845	181.869
386	5	1655.37	4.01383	1.41605	65.5354	53.5529	-89.5811	-167.806	-77.0392	130.434	86.182	33.7696	87.0746	-11.0118	-340.704	197.117	-226.442	98.4127	-121.119	236.27	-147.101	234.187	-120.945	-51.0248	-69.1766	-64.0651	315.234	356.623	-418.036	102.121	-108.407	3.98504	-138.415	-78.2108	-26.4332	145.432	-138.555	179.056
386	6	1655.37	4.01383	1.41605	65.5354	53.5529	-89.5811	-167.806	-77.0392	130.434	86.182	33.7696	87.0746	-11.0118	-340.704	197.117	-226.442	98.4127	-121.119	236.27	-147.101	234.187	-120.945	-51.0248	-69.1766	-64.0651	315.234	356.623	-418.036	102.121	-108.407	3.98504	-138.415	-78.2108	-26.4332	145.432	-138.555	179.056
387	1	1664.83	4.00681	1.43312	65.7383	53.4329	-89.7383	-170.564	-74.2372	135.08	82.0441	33.633	92.9657	-29.1791	-324.104	189.246	-223.391	99.377	-123.157	230.999	-140.511	228.147	-116.022	-49.9438	-69.1766	-64.0651	315.234	356.623	-418.036	102.121	-108.407	3.98504	-138.415	-78.2108	-26.4332	145.432	-138.555	179.056
387	2	2134.04	4.03863	1.4216	65.6622	52.977	-91.0501	-172.863	-71.7129	137.36	78.9568	33.098	94.0807	-21.4106	-333.692	171.637	-206.319	99.6503	-118.558	241.94	-155.058	233.774	-118.773	-52.3718	-66.076	-75.036	327.081	337.997	-398.496	99.916	-107.702	2.37419	-137.207	-77.5206	-25.8986	145.673	-139.157	178.302
387	3	2083.46	4.01906	1.40066	64.2922	51.0618	-90.8188	-171.287	-73.2907	136.217	80.0475	33.3172	94.0301	-21.4406	-333.628	171.918	-206.559	99.6402	-120.937	234.255	-145.943	225.588	-111.764	-51.3295	-69.9077	-59.0264	311.127	355.327	-417.828	102.194	-107.451	1.76072	-136.794	-76.7983	-26.0148	145.648	-139.282	177.867
387	4	1637.72	3.9945	1.41062	65.3802	52.3847	-90.8188	-171.287	-73.2907	136.217	80.0475	33.3172	89.1997	-18.1969	-334.487	191.918	-222.671	98.9518	-120.937	234.257	-145.945	225.59	-111.765	-51.3298	-69.9077	-59.0263	311.127	355.327	-417.828	102.194	-107.674	2.24326	-137.212	-76.4278	-26.4756	145.711	-139.282	177.867
387	5	1644.15	3.99957	1.40537	65.2675	53.2974	-90.8188	-171.287	-73.2907	136.217	80.0475	33.3172	89.1997	-18.1969	-334.487	191.918	-222.671	98.9518	-120.937	234.257	-145.945	225.59	-111.765	-51.3298	-64.8879	-79.0263	330.171	345.212	-404.658	97.4215	-108.832	5.57649	-140.674	-69.5658	-31.8466	145.369	-137.921	174.006
387	6	1644.15	3.99957	1.40537	65.2675	53.2974	-90.8188	-171.287	-73.2907	136.217	80.0475	33.3172	89.1997	-18.1969	-334.487	191.918	-222.671	98.9518	-120.937	234.257	-145.945	225.59	-111.765	-51.3298	-64.8879	-79.0263	330.171	345.212	-404.658	97.4215	-108.832	5.57649	-140.674	-69.5658	-31.8466	145.369	-137.921	174.006
388	1	1615.82	4.00013	1.41539	66.2398	53.9722	-90.4308	-169.41	-75.1578	134.947	81.3648	33.6033	89.4659	-19.1037	-333.605	191.679	-222.653	98.9579	-122.004	231.306	-142.264	222.833	-109.592	-50.8003	-62.2655	-92.4486	343.461	330.873	-388.666	96.0248	-108.151	3.65069	-139.067	-69.4847	-31.2327	144.975	-137.828	173.761
388	2	2132.25	4.02855	1.42428	64.0764	51.9648	-92.2899	-175.959	-68.6441	137.997	77.8288	32.2599	90.1718	-7.2803	-347.83	171.669	-202.922	99.5761	-116.41	244.277	-159.616	231.561	-114.593	-54.2331	-64.6644	-79.9989	331.231	343.251	-402.563	97.352	-106.289	-0.546933	-135.763	-71.5071	-27.8239	144.079	-137.847	173.584
388	3	1830.3	3.99756	1.41539	63.2358	50.9311	-92.7536	-177.511	-67.222	138.993	76.749	32.7828	81.7953	12.6855	-364.845	184.737	-210.517	97.602	-118.096	241.47	-155.056	225.48	-109.87	-52.7792	-65.0167	-78.4692	329.677	345.116	-404.597	97.5669	-106.825	1.24019	-137.082	-73.175	-26.8172	145.344	-138.882	173.961
388	4	1861.39	4.00951	1.41357	64.7676	52.1954	-92.7536	-177.511	-67.222	138.993	76.749	32.7828	81.7953	12.6855	-364.845	184.737	-210.517	97.602	-117.926	242.036	-155.765	226.181	-110.425	-52.8564	-61.8443	-90.7769	342.528	326.402	-384.597	95.7895	-107.979	3.68842	-139.252	-70.8686	-29.4904	145.634	-138.882	173.961
388	5	1877.76	3.98692	1.4276	62.3361	51.4631	-92.3114	-175.098	-69.7998	136.749	79.0043	33.1075	81.7565	13.2327	-365.41	184.305	-210.053	97.5861	-118.143	239.578	-153.167	221.702	-106.033	-52.8691	-63.2551	-91.3397	341.359	346.886	-404.137	95.0663	-108.271	5.06693	-141.48	-62.8463	-34.642	144.523	-136.842	168.79
388	6	1877.76	3.98692	1.4276	62.3361	51.4631	-92.3114	-175.098	-69.7998	136.749	79.0043	33.1075	81.7565	13.2327	-365.41	184.305	-210.053	97.5861	-118.143	239.578	-153.167	221.702	-106.033	-52.8691	-63.2551	-91.3397	341.359	346.886	-404.137	95.0663	-108.271	5.06693	-141.48	-62.8463	-34.642	144.523	-136.842	168.79
389	1	1803.86	3.95146	1.42442	61.3776	49.2649	-91.3777	-173.454	-71.3741	136.144	80.0862	33.3186	81.7565	13.2327	-365.41	184.305	-210.053	97.5861	-123.932	224.251	-133.167	205.628	-93.8654	-49.421	-63.2551	-91.3397	341.359	346.886	-404.137	95.0663	-108.271	5.06693	-141.48	-62.8463	-34.642	144.523	-136.842	168.79
389	2	1962.8	4.00041	1.41596	59.7474	47.2728	-91.6055	-173.382	-71.5784	134.408	81.6363	33.2619	84.0576	14.7108	-368.939	171.035	-198.355	98.4665	-123.939	224.185	-133.105	205.578	-93.8124	-49.4263	-66.1312	-78.8264	328.594	363.792	-422.471	96.9897	-105.636	-3.0577	-134.34	-61.9742	-33.7879	143.155	-136.723	168.56
389	3	1871.66	4.03612	1.43484	62.3013	50.2293	-91.0474	-170.902	-74.6097	128.709	87.3739	33.3184	83.7399	15.071	-369.084	172.308	-199.381	98.3649	-120.195	237.443	-148.928	223.051	-108.925	-51.3024	-63.6549	-89.0166	339.248	345.965	-403.798	95.2492	-104.442	-5.52005	-132.528	-61.1135	-33.0776	142.712	-136.817	167.771
389	4	1803.11	4.02993	1.44434	63.7946	51.623	-90.8372	-170.026	-75.4663	128.129	87.906	33.5101	83.6055	15.3496	-369.278	172.691	-199.658	98.3159	-119.554	237.75	-149.828	222.733	-107.991	-51.8447	-61.4515	-98.8487	349.824	327.418	-384.514	94.6873	-108.402	3.02825	-140.049	-54.5155	-41.3681	144	-136.893	167.843
389	5	1835.08	4.03912	1.43498	63.3703	53.1357	-90.8372	-170.026	-75.4663	128.129	87.906	33.5101	83.6055	15.3496	-369.278	172.691	-199.658	98.3159	-118.657	240.51	-153.243	226.344	-110.94	-52.3083	-59.7528	-101.457	353.542	307.418	-364.835	95.3054	-108.499	3.28903	-140.099	-55.6554	-40.7195	144.271	-138.272	170.371
389	6	1835.08	4.03912	1.43498	63.3703	53.1357	-90.8372	-170.026	-75.4663	128.129	87.906	33.5101	83.6055	15.3496	-369.278	172.691	-199.658	98.3159	-118.657	240.51	-153.243	226.344	-110.94	-52.3083	-59.7528	-101.457	353.542	307.418	-364.835	95.3054	-108.499	3.28903	-140.099	-55.6554	-40.7195	144.271	-138.272	170.371
390	1	1587.39	4.01346	1.43771	64.7233	54.7114	-90.6903	-170.191	-75.2068	129.162	87.0402	33.5087	80.4186	12.9106	-363.921	192.691	-217.031	97.1358	-118.716	240.349	-153.036	226.157	-110.792	-52.2731	-59.7528	-101.457	353.542	307.418	-364.835	95.3054	-108.499	3.28903	-140.099	-55.6554	-40.7195	144.271	-138.272	170.371
390	2	1669.7	4.0634	1.42403	65.9502	55.1619	-92.0132	-176.147	-69.1628	133.212	82.753	32.7729	85.2161	-7.18922	-346.075	190.828	-218.663	99.0935	-117.887	241.525	-154.954	227.151	-111.161	-52.895	-60.8671	-101.013	352.473	312.172	-369.745	96.8545	-105.371	-3.48507	-134.557	-59.3004	-35.0873	142.743	-138.287	170.407
390	3	1651.99	4.02519	1.38859	66.5303	52.2575	-92.0045	-176.068	-69.2353	133.193	82.7666	32.7866	85.1893	-7.09754	-346.157	190.863	-218.678	99.0866	-122.226	229.363	-140.358	225.574	-111.654	-51.3519	-62.219	-80.8726	332.873	327.26	-386.442	96.3459	-105.356	-3.52585	-134.521	-59.3168	-35.0612	142.737	-138.288	170.411
390	4	1648.66	4.01523	1.40937	67.7327	55.1672	-92.0045	-176.068	-69.2353	133.193	82.7666	32.7866	84.7287	-5.50624	-347.513	191.752	-219.26	98.942	-116.491	245.031	-160.358	242.894	-125.3	-54.2288	-62.2207	-80.8618	332.864	327.256	-386.439	96.349	-108.492	2.77366	-140.041	-54.1642	-41.5811	143.83	-138.288	170.411
390	5	1723.94	4.01815	1.41573	67.6783	56.9773	-91.9217	-175.802	-69.4826	133.009	82.9094	32.874	84.7402	-5.55251	-347.468	191.75	-219.269	98.9437	-115.066	248.951	-165.427	249.22	-130.506	-54.9797	-60.4514	-84.158	336.98	309.073	-368.228	96.9421	-108.329	2.42163	-139.705	-54.5689	-41.1286	143.837	-139.559	172.942
390	6	1723.94	4.01815	1.41573	67.6783	56.9773	-91.9217	-175.802	-69.4826	133.009	82.9094	32.874	84.7402	-5.55251	-347.468	191.75	-219.269	98.9437	-115.066	248.951	-165.427	249.22	-130.506	-54.9797	-60.4514	-84.158	336.98	309.073	-368.228	96.9421	-108.329	2.42163	-139.705	-54.5689	-41.1286	143.837	-139.559	172.942
391	1	2000.95	3.98727	1.43324	66.0619	56.0377	-89.6587	-167.436	-76.6509	135.062	81.1806	34.4608	92.3989	-20.3763	-335.752	171.719	-204.964	100.429	-118.803	240.783	-153.98	240.257	-123.928	-52.4535	-57.5954	-92.5661	344.871	299.717	-356.985	94.8871	-107.565	0.0403607	-137.486	-56.059	-39.6978	143.493	-139.649	173.384
391	2	1285.95	3.64892	1.46935	67.3903	59.109	-90.6391	-160.625	-81.446	138.576	76.392	38.3571	76.8889	-12.2792	-337.154	205.923	-232.443	98.1216	-121.767	243.203	-152.738	226.787	-112.776	-49.571	-50.2748	-100.993	353.119	288.12	-341.263	87.6552	-107.822	2.65694	-140.419	-53.7196	-35.489	148.417	-144.264	167.64
391	3	1283.22	3.6735	1.44076	66.3708	56.3088	-90.6391	-160.625	-81.446	138.576	76.392	38.3571	76.8889	-12.2792	-337.154	205.923	-232.443	98.1216	-127.451	230.065	-135.115	206.787	-97.1921	-45.7056	-52.4568	-98.0937	350.33	293.757	-348.343	89.9526	-107.822	2.65692	-140.419	-53.7196	-35.489	148.417	-144.264	167.64
391	4	1217.05	3.71343	1.47429	68.506	59.8225	-90.6391	-160.625	-81.446	138.576	76.392	38.3571	80.067	-22.7511	-326.596	208.392	-237.961	98.155	-122.115	246.37	-155.115	224.057	-110.82	-48.3845	-52.4568	-98.0937	350.33	293.757	-348.343	89.9526	-109.903	4.93017	-142.778	-47.6353	-42.771	149.207	-144.264	167.64
391	5	1317.38	3.73753	1.46943	68.2982	60.8231	-90.6918	-158.118	-83.6511	136.454	78.3391	38.3505	80.6278	-24.4363	-325.033	207.513	-237.557	98.1854	-121.23	249.228	-158.675	228.905	-114.78	-48.863	-52.2611	-100.967	352.852	292.438	-346.472	90.1439	-115.061	17.1541	-149.812	-64.4428	-37.5399	155.689	-147.455	175.695
391	6	1317.38	3.73753	1.46943	68.2982	60.8231	-90.6918	-158.118	-83.6511	136.454	78.3391	38.3505	80.6278	-24.4363	-325.033	207.513	-237.557	98.1854	-121.23	249.228	-158.675	228.905	-114.78	-48.863	-52.2611	-100.967	352.852	292.438	-346.472	90.1439	-115.061	17.1541	-149.812	-64.4428	-37.5399	155.689	-147.455	175.695
392	1	1110.69	3.71381	1.46259	67.3158	59.0959	-90.2577	-164.402	-79.0808	135.122	80.9826	35.6719	82.5695	-30.3526	-320.245	203.388	-234.394	98.6982	-125.763	244.391	-149.643	209.098	-98.5327	-45.3867	-52.4071	-101.169	353.039	292.855	-346.975	90.3335	-115.121	17.1804	-149.814	-64.1576	-37.9034	155.72	-147.463	175.717
392	2	1313.5	3.84301	1.45092	68.2845	60.3951	-90.9271	-166.652	-76.7892	135.161	80.6075	35.8162	83.7279	-27.3293	-323.873	198.378	-229.608	98.8304	-120.291	257.958	-167.665	231.675	-116.378	-49.0968	-54.5124	-100.83	352.745	298.94	-354.263	92.6042	-115.23	13.8401	-146.441	-59.3629	-43.5951	155.543	-147.497	175.912
392	3	1266.2	3.87142	1.41666	67.1197	57.039	-90.9287	-166.659	-76.7835	135.16	80.6088	35.8143	83.7279	-27.3293	-323.873	198.378	-229.608	98.8304	-125.498	243.089	-148.283	211.675	-101.441	-45.3865	-55.8033	-96.0182	348.307	301.802	-358.092	93.7042	-112.937	7.07411	-140.493	-63.2479	-38.8079	154.307	-147.497	175.912
392	4	1397.27	3.85924	1.4142	67.2773	57.6282	-90.9287	-166.659	-76.7835	135.16	80.6088	35.8143	83.7279	-27.3293	-323.873	198.378	-229.608	98.8304	-124.432	246.309	-152.926	213.148	-101.576	-46.006	-56.6288	-92.6433	345.389	304.185	-360.673	94.3842	-118.197	19.2941	-151.673	-55.7416	-48.8183	156.747	-147.497	175.912
392	5	1453.53	3.86022	1.44833	68.6488	60.0868	-90.8691	-166.054	-77.3507	134.629	81.0878	35.8709	83.8488	-27.6734	-323.559	198.147	-229.477	98.8381	-120.782	258.888	-168.029	232.704	-117.704	-47.9059	-56.6908	-94.5571	347.061	304.842	-360.972	94.5543	-118.434	18.9122	-150.813	-55.5872	-49.9301	156.451	-147.363	177.251
392	6	1453.53	3.86022	1.44833	68.6488	60.0868	-90.8691	-166.054	-77.3507	134.629	81.0878	35.8709	83.8488	-27.6734	-323.559	198.147	-229.477	98.8381	-120.782	258.888	-168.029	232.704	-117.704	-47.9059	-56.6908	-94.5571	347.061	304.842	-360.972	94.5543	-118.434	18.9122	-150.813	-55.5872	-49.9301	156.451	-147.363	177.251
393	1	1457.16	3.71954	1.49309	67.2038	58.9972	-89.1083	-169.82	-75.6592	134.542	83.4449	32.2074	86.8878	-32.4686	-319.759	192.228	-224.982	98.8738	-125.443	252.685	-157.523	212.771	-101.676	-44.2578	-51.8196	-95.6519	348.237	291.688	-344.766	88.8575	-118.444	18.8478	-150.727	-55.5719	-50.046	156.442	-147.349	177.322
393	2	1683.02	3.82729	1.47744	68.0898	60.1497	-89.8218	-171.647	-73.7441	134.557	83.1277	32.3186	88.8323	-30.2536	-322.813	185.307	-218.806	98.9642	-120.387	263.784	-173.03	234.847	-119.026	-47.986	-54.8115	-96.0088	348.522	300.795	-355.596	92.2472	-118.5	18.4217	-150.164	-55.4341	-50.7352	156.392	-147.285	177.731
393	3	1608.46	3.86137	1.43962	66.7345	56.7568	-89.8218	-171.647	-73.7441	134.557	83.1277	32.3186	88.8323	-30.2536	-322.813	185.307	-218.806	98.9642	-125.099	249.852	-154.881	214.847	-103.979	-44.6775	-56.1244	-91.368	344.195	303.385	-359.196	93.5532	-116.751	13.4843	-145.812	-58.873	-46.8156	155.498	-147.285	177.731
393	4	1560.75	3.84182	1.43199	66.5651	56.2956	-89.8218	-171.647	-73.7441	134.557	83.1277	32.3186	88.8323	-30.2536	-322.813	185.307	-218.806	98.9642	-125.364	248.142	-153.217	211.737	-101.127	-44.7688	-56.9712	-90.403	343.341	306.586	-362.706	94.0508	-116.896	16.8501	-149.097	-62.0318	-43.6513	156.097	-147.285	177.731
393	5	1558.89	3.85108	1.45693	67.9282	58.9293	-90.1236	-170.63	-74.7033	133.315	84.5477	31.9678	88.9747	-30.5822	-322.556	184.926	-218.533	98.9885	-121.715	260.99	-168.605	231.123	-117.064	-46.6401	-56.8249	-92.4933	345.266	306.589	-362.289	93.948	-117.309	17.3276	-149.375	-60.4281	-45.444	155.957	-146.891	178.146
393	6	1558.89	3.85108	1.45693	67.9282	58.9293	-90.1236	-170.63	-74.7033	133.315	84.5477	31.9678	88.9747	-30.5822	-322.556	184.926	-218.533	98.9885	-121.715	260.99	-168.605	231.123	-117.064	-46.6401	-56.8249	-92.4933	345.266	306.589	-362.289	93.948	-117.309	17.3276	-149.375	-60.4281	-45.444	155.957	-146.891	178.146
394	1	1608.4	3.86964	1.45601	68.0697	58.7199	-89.7132	-170.485	-74.2918	135.121	81.9977	33.6602	89.6838	-32.9276	-320.884	181.9	-216.193	99.3405	-121.224	260.75	-169.02	232.384	-117.974	-47.1823	-58.1501	-92.3817	345.19	310.9	-367.276	95.2241	-117.309	17.3276	-149.375	-60.4281	-45.444	155.957	-146.891	178.146
394	2	2384.1	4.00034	1.48299	68.3175	58.2351	-90.8901	-173.906	-70.5963	136.551	79.9087	34.0958	94.8876	-28.9953	-327.289	159.732	-197.079	99.8023	-115.942	266.005	-179.811	250.862	-131.829	-52.0241	-63.5637	-86.3718	339.285	327.358	-386.728	100.574	-117.527	16.5435	-148.371	-59.2407	-47.3562	156.043	-146.918	178.554
394	3	1731.04	4.00044	1.44598	68.9378	58.2688	-91.5849	-175.713	-69.2689	135.766	80.921	33.1911	90.1495	-28.523	-325.996	179.732	-212.923	99.6351	-116.738	262.842	-175.962	247.568	-129.4	-51.5293	-63.5637	-86.3717	339.284	327.358	-386.728	100.574	-113.487	9.27924	-142.577	-71.6725	-32.8571	154.135	-146.918	178.554
394	4	1774.97	4.00252	1.44586	69.0014	58.6292	-91.5849	-175.713	-69.2689	135.766	80.921	33.1911	90.1495	-28.523	-325.996	179.732	-212.923	99.6351	-116.735	262.849	-175.972	247.585	-129.414	-51.5318	-63.2586	-86.9775	339.726	324.067	-383.337	100.828	-116.034	15.9633	-148.254	-66.8672	-39.0254	155.006	-146.918	178.554
394	5	1836.08	4.01093	1.45062	67.988	59.6973	-91.5258	-175.312	-69.6801	135.498	81.1627	33.25	90.2225	-28.6596	-325.875	179.519	-212.77	99.6365	-116.673	262.343	-175.5	247.924	-129.657	-51.6439	-61.0583	-92.8356	345.92	304.974	-364.061	101.364	-115.688	15.0244	-147.463	-67.0937	-38.5588	154.906	-148.071	180.448
394	6	1836.08	4.01093	1.45062	67.988	59.6973	-91.5258	-175.312	-69.6801	135.498	81.1627	33.25	90.2225	-28.6596	-325.875	179.519	-212.77	99.6365	-116.673	262.343	-175.5	247.924	-129.657	-51.6439	-61.0583	-92.8356	345.92	304.974	-364.061	101.364	-115.688	15.0244	-147.463	-67.0937	-38.5588	154.906	-148.071	180.448
395	1	2386.48	4.08429	1.45768	66.1244	58.2689	-90.7197	-173.106	-71.7617	135.31	81.5288	33.4676	94.9749	-30.0187	-326.897	159.519	-196.166	100.264	-118.923	258.765	-169.676	240.528	-124.092	-49.8003	-58.4619	-96.9404	349.633	298.318	-355.767	98.8677	-115.688	15.0244	-147.463	-67.0937	-38.5588	154.906	-148.071	180.448
395	2	2067.43	4.1157	1.46604	67.2643	58.8892	-90.7197	-173.106	-71.7617	135.31	81.5288	33.4676	89.6553	-21.1292	-333.551	179.519	-211.294	99.7215	-117.03	261.517	-174.241	245.607	-127.689	-51.3784	-60.643	-94.1095	347.061	305.109	-363.902	100.839	-115.688	15.0244	-147.463	-67.0937	-38.5588	154.906	-148.071	180.448
395	3	1846.88	3.98501	1.4314	66.9353	57.6062	-90.6131	-171.039	-73.63	134.918	81.9531	33.4889	89.7017	-23.5455	-330.552	180.434	-212.582	99.2888	-118.859	252.026	-163.611	239.895	-123.755	-50.738	-61.975	-95.7932	348.49	306.767	-366.042	102.668	-109.894	4.70502	-139.796	-82.5296	-19.5116	151.958	-147.62	180.438
395	4	1866.59	3.98568	1.43036	66.3271	57.1	-90.5556	-170.695	-73.9728	134.738	82.1116	33.546	89.7996	-23.8681	-330.213	180.338	-212.573	99.2748	-119.322	249.695	-160.907	233.791	-117.876	-50.7883	-62.3047	-92.7395	345.448	311.243	-370.524	102.223	-118.421	24.0319	-154.639	-69.3805	-39.2783	156.601	-147.622	180.441
395	5	1997.19	3.92859	1.45105	66.9074	56.262	-88.5913	-173.603	-70.2588	138.249	77.9616	35.4149	89.6562	-23.637	-330.365	180.849	-212.979	99.2456	-119.107	250.321	-161.694	234.812	-118.708	-50.9013	-64.7567	-87.7132	340.75	328.334	-388.099	101.87	-117.431	22.3491	-154.007	-68.1588	-38.6979	154.781	-145.769	179.247
395	6	1997.19	3.92859	1.45105	66.9074	56.262	-88.5913	-173.603	-70.2588	138.249	77.9616	35.4149	89.6562	-23.637	-330.365	180.849	-212.979	99.2456	-119.107	250.321	-161.694	234.812	-118.708	-50.9013	-64.7567	-87.7132	340.75	328.334	-388.099	101.87	-117.431	22.3491	-154.007	-68.1588	-38.6979	154.781	-145.769	179.247
396	1	1686.27	3.90493	1.47581	67.5944	57.1122	-89.2961	-171.772	-72.6906	136.205	80.5887	34.2942	83.8356	-11.3394	-339.276	200.849	-228.687	97.8253	-119.107	250.321	-161.694	234.812	-118.708	-50.9013	-64.7567	-87.7132	340.75	328.334	-388.099	101.87	-117.431	22.3491	-154.007	-68.1588	-38.6979	154.781	-145.769	179.247
396	2	2164.07	4.12344	1.42478	65.8793	55.4938	-91.7768	-179.021	-65.6565	137.246	79.0381	33.0898	87.4296	-10.0767	-343.657	180.849	-210.484	99.0133	-116.37	256.051	-169.76	243.173	-124.955	-52.7941	-67.9005	-77.8103	331.051	339.821	-401.428	104.388	-116.039	17.5277	-149.976	-68.2139	-38.2693	153.845	-145.769	179.247
396	3	1945.13	4.02418	1.41418	65.7714	54.4447	-91.2242	-175.146	-69.3113	136.063	80.0314	33.6314	87.215	-10.8451	-342.53	182.748	-212.288	98.8452	-117.179	249.135	-162.779	240.726	-123.334	-52.9377	-68.2788	-76.9506	330.149	341.156	-402.925	104.742	-110.876	5.99708	-140.689	-78.9128	-24.3409	151	-145.063	178.881
396	4	1824.46	4.0019	1.43384	66.1633	55.6281	-91.2242	-175.146	-69.3113	136.063	80.0314	33.6314	79.8963	5.82863	-355.842	202.748	-226.624	97.1808	-117.172	249.161	-162.811	240.749	-123.351	-52.9407	-68.5229	-72.849	326.39	341.411	-403.504	104.716	-118.456	23.2735	-154.383	-64.235	-43.5603	154.39	-145.063	178.881
396	5	1851.1	4.00569	1.43995	67.1274	56.4673	-91.0901	-174.295	-70.1213	135.726	80.2744	33.8104	79.8388	6.16175	-356.14	202.667	-226.501	97.143	-117.436	247.207	-160.663	240.67	-123.207	-53.0457	-64.8162	-87.272	340.969	321.854	-382.445	102.705	-118.062	20.5924	-151.663	-64.3849	-43.2033	154.588	-145.275	179.193
396	6	1851.1	4.00569	1.43995	67.1274	56.4673	-91.0901	-174.295	-70.1213	135.726	80.2744	33.8104	79.8388	6.16175	-356.14	202.667	-226.501	97.143	-117.436	247.207	-160.663	240.67	-123.207	-53.0457	-64.8162	-87.272	340.969	321.854	-382.445	102.705	-118.062	20.5924	-151.663	-64.3849	-43.2033	154.588	-145.275	179.193
397	1	1856.22	3.99601	1.4563	65.176	55.9039	-89.0048	-165.31	-79.1687	133.592	83.3809	34.3867	82.2498	4.29008	-355.535	194.103	-219.476	97.6108	-120.856	240.835	-151.297	232.135	-116.929	-50.6559	-60.6299	-99.4548	352.725	307.082	-365.191	99.483	-116.364	14.7226	-146.745	-64.5582	-42.5092	153.424	-145.378	179.334
397	2	2282.77	4.10488	1.4312	65.4762	55.3321	-90.5803	-171.605	-72.9817	134.644	81.7764	33.4883	89.4342	-10.1762	-345.212	174.103	-204.77	100.011	-118.238	246.737	-159.243	238.745	-121.772	-52.304	-61.8441	-94.8017	348.371	311.595	-370.611	100.34	-114.09	9.52873	-142.786	-67.4003	-38.3699	152.05	-145.378	179.334
397	3	2251.24	4.04774	1.4147	64.958	52.5281	-90.4932	-170.939	-73.6096	134.452	81.9156	33.6001	89.4174	-10.1696	-345.208	174.177	-204.83	100.007	-122.707	232.055	-141.824	226.674	-113.226	-50.0534	-63.097	-89.7439	342.589	312.838	-372.245	102.24	-107.122	-3.43861	-133.12	-82.4604	-18.4647	148.795	-145.326	179.23
397	4	2152.71	4.02719	1.41652	64.5021	53.0434	-90.445	-170.643	-73.9059	134.292	82.0589	33.6483	89.4084	-10.1771	-345.193	174.23	-204.876	100.005	-121.785	232.473	-142.959	228.806	-114.438	-50.9268	-63.4308	-88.3101	341.146	314.19	-373.771	102.503	-114.758	16.2546	-149.178	-73.8841	-31.9872	152.2	-145.32	179.209
397	5	2121.45	4.02221	1.4094	63.6257	50.56	-90.445	-170.643	-73.9059	134.292	82.0589	33.6483	89.4084	-10.1771	-345.193	174.23	-204.876	100.005	-127.525	217	-123.404	208.806	-98.095	-47.97	-63.7249	-89.3845	341.834	318.566	-377.864	102.279	-114.809	16.4467	-149.592	-71.9969	-33.1826	151.868	-144.483	177.313
397	6	2121.45	4.02221	1.4094	63.6257	50.56	-90.445	-170.643	-73.9059	134.292	82.0589	33.6483	89.4084	-10.1771	-345.193	174.23	-204.876	100.005	-127.525	217	-123.404	208.806	-98.095	-47.97	-63.7249	-89.3845	341.834	318.566	-377.864	102.279	-114.809	16.4467	-149.592	-71.9969	-33.1826	151.868	-144.483	177.313
398	1	2018.79	4.03543	1.43533	64.5256	52.6858	-90.1684	-170.586	-74.0402	134.619	82.0164	33.6573	89.4084	-10.1771	-345.193	174.23	-204.876	100.005	-121.94	233.522	-143.404	225.11	-111.466	-50.8078	-63.7248	-89.3848	341.834	318.565	-377.864	102.279	-114.809	16.4467	-149.592	-71.9969	-33.1826	151.868	-144.483	177.313
398	2	2315.37	4.04816	1.43433	63.9828	52.2413	-90.2266	-170.089	-74.8096	129.58	86.3354	33.4532	94.6946	-15.5709	-342.173	155.16	-190.142	100.798	-121.739	233.95	-143.986	225.542	-111.775	-50.9281	-63.7019	-90.1008	342.494	318.383	-377.61	102.37	-115.311	17.4622	-150.22	-71.4457	-34.338	152.193	-144.476	177.626
398	3	1937.43	4.04204	1.4181	64.5524	51.3843	-90.2266	-170.089	-74.8096	129.58	86.3354	33.4532	86.1976	1.67074	-357.899	175.16	-203.376	100.666	-121.751	233.921	-143.949	225.515	-111.756	-50.9212	-64.2532	-85.1203	337.465	321.865	-381.538	102.508	-111.206	8.91987	-143.876	-79.5442	-23.3436	150.121	-144.476	177.626
398	4	1926.6	4.04893	1.44806	65.9939	54.3326	-90.2266	-170.089	-74.8096	129.58	86.3354	33.4532	86.1976	1.67074	-357.899	175.16	-203.376	100.666	-116.408	250.174	-163.949	242.804	-125.699	-53.5194	-64.2532	-85.1203	337.465	321.865	-381.538	102.508	-112.349	11.4579	-146.021	-74.8959	-28.2725	150.548	-144.476	177.626
398	5	1862.92	4.06041	1.43842	63.8582	51.353	-90.2266	-170.089	-74.8096	129.58	86.3354	33.4532	86.1976	1.67074	-357.899	175.16	-203.376	100.666	-120.685	237.426	-147.764	222.804	-109.094	-51.3845	-64.8132	-86.8626	338.288	330.987	-390.088	102.128	-112.563	12.1836	-147.082	-71.0882	-30.7897	150.06	-143.078	173.817
398	6	1862.92	4.06041	1.43842	63.8582	51.353	-90.2266	-170.089	-74.8096	129.58	86.3354	33.4532	86.1976	1.67074	-357.899	175.16	-203.376	100.666	-120.685	237.426	-147.764	222.804	-109.094	-51.3845	-64.8132	-86.8626	338.288	330.987	-390.088	102.128	-112.563	12.1836	-147.082	-71.0882	-30.7897	150.06	-143.078	173.817
399	1	1524.62	4.06324	1.39757	65.7478	53.5321	-90.7962	-167.063	-77.5187	126.722	87.7346	33.6001	84.7453	-8.29561	-345.649	194.809	-221.892	100.089	-121.128	236.191	-146.223	221.546	-108.109	-51.1456	-64.7724	-87.0826	338.503	330.776	-389.85	102.11	-112.735	12.526	-147.292	-71.1538	-31.0143	150.097	-143.005	173.997
399	2	1542.03	4.07336	1.40739	64.4	52.0787	-91.0364	-168.226	-76.2188	128.958	85.4505	33.7481	79.2971	11.7044	-364.43	198.385	-220.848	99.1262	-121.68	233.949	-143.751	219.25	-106.131	-50.9383	-65.5582	-85.7197	337.074	334.144	-393.536	102.796	-112.735	12.526	-147.292	-71.1538	-31.0143	150.097	-143.005	173.997
399	3	1720.12	4.00162	1.3811	64.8855	52.1769	-90.6882	-164.887	-79.5307	127.15	87.0287	34.1401	80.4105	7.05489	-360.024	198.741	-222.299	99.4347	-121.898	232.407	-142.922	230.622	-116.525	-51.1715	-67.8941	-72.6175	323.57	349.683	-410.199	103.566	-104.989	-3.7577	-135.146	-81.8526	-13.6376	145.809	-142.724	173.203
399	4	1471.24	3.97629	1.37632	64.9509	53.299	-90.4833	-163.541	-80.8554	126.385	87.684	34.3638	81.6486	-0.648931	-352.209	202.941	-227.629	99.6978	-122.219	230.144	-140.5	229.834	-115.604	-51.2785	-67.8236	-72.8971	323.85	349.201	-409.691	103.547	-111.962	14.8706	-150.775	-73.7883	-25.8835	148.674	-142.702	173.007
399	5	1464.41	3.96997	1.38888	66.0579	54.3796	-90.4176	-163.078	-81.3115	126.109	87.9461	34.4265	81.6432	-0.626121	-352.23	202.941	-227.625	99.6964	-121.851	229.616	-140.408	228.294	-113.609	-51.7805	-63.8224	-89.2135	340.261	331.434	-389.934	100.572	-112.281	16.2882	-152.924	-65.9626	-30.9441	147.647	-141.555	169.879
399	6	1464.41	3.96997	1.38888	66.0579	54.3796	-90.4176	-163.078	-81.3115	126.109	87.9461	34.4265	81.6432	-0.626121	-352.23	202.941	-227.625	99.6964	-121.851	229.616	-140.408	228.294	-113.609	-51.7805	-63.8224	-89.2135	340.261	331.434	-389.934	100.572	-112.281	16.2882	-152.924	-65.9626	-30.9441	147.647	-141.555	169.879
400	1	1362.81	3.94511	1.38295	65.2165	52.4139	-90.2995	-164.431	-80.0581	127.588	87.0123	34.2688	81.6432	-0.626121	-352.23	202.941	-227.625	99.6964	-127.96	213.85	-120.408	213.556	-102.11	-48.5614	-63.8193	-89.2303	340.277	331.419	-389.917	100.57	-112.281	16.2882	-152.924	-65.9626	-30.9441	147.647	-141.555	169.879
400	2	1223.71	3.93899	1.39021	66.3524	53.7286	-90.2995	-164.431	-80.0581	127.588	87.0123	34.2688	86.4587	-20.6261	-333.458	202.611	-231.133	100.887	-128.032	213.459	-120.007	213.135	-101.711	-48.5438	-64.1189	-88.2272	339.276	332.822	-391.479	100.784	-112.281	16.2882	-152.924	-65.9626	-30.9441	147.647	-141.555	169.879
400	3	1228.72	3.96732	1.36666	65.4434	53.5595	-90.2995	-164.431	-80.0581	127.588	87.0123	34.2688	86.4587	-20.6261	-333.458	202.611	-231.133	100.887	-126.481	221.364	-128.625	219.898	-108.338	-48.7079	-67.8585	-74.5508	325.102	351.018	-411.479	103.567	-111.529	14.3882	-151.343	-66.8885	-29.5298	147.288	-141.555	169.879
400	4	1225.6	3.97807	1.3835	66.4117	55.6649	-90.2995	-164.431	-80.0581	127.588	87.0123	34.2688	86.4587	-20.6261	-333.458	202.611	-231.133	100.887	-120.368	237.334	-148.625	236.138	-121.329	-51.9039	-68.8957	-69.2223	319.889	355.654	-416.684	104.222	-111.869	14.6832	-151.595	-64.92	-31.4881	147.379	-141.555	169.879
400	5	1244.8	3.97276	1.38914	67.4574	57.0632	-89.9424	-162.336	-81.9888	126.311	87.9876	34.695	86.8856	-21.7992	-332.28	201.983	-230.881	100.846	-120.784	235.988	-147.033	235.064	-120.41	-51.7497	-64.0538	-91.8642	341.849	338.464	-396.482	100.41	-112.492	13.0708	-150.929	-48.5246	-43.8043	146.095	-139.318	164.511
400	6	1244.8	3.97276	1.38914	67.4574	57.0632	-89.9424	-162.336	-81.9888	126.311	87.9876	34.695	86.8856	-21.7992	-332.28	201.983	-230.881	100.846	-120.784	235.988	-147.033	235.064	-120.41	-51.7497	-64.0538	-91.8642	341.849	338.464	-396.482	100.41	-112.492	13.0708	-150.929	-48.5246	-43.8043	146.095	-139.318	164.511
401	1	1255.9	3.94253	1.3868	66.4113	54.9377	-89.8612	-164.99	-79.5348	128.973	86.2523	34.336	86.8856	-21.7992	-332.28	201.983	-230.881	100.846	-126.882	220.233	-127.033	220.724	-109.319	-48.578	-64.0538	-91.8642	341.849	338.464	-396.482	100.41	-112.492	13.0708	-150.929	-48.5246	-43.8043	146.095	-139.318	164.511
401	2	1399.32	3.98438	1.38143	66.0126	55.2822	-90.1378	-165.304	-78.8544	129.978	84.621	34.6291	85.6561	-14.2826	-339.722	199.367	-227.089	100.529	-120.779	235.229	-146.147	235.309	-120.694	-51.8645	-65.9081	-83.5872	333.605	348.669	-407.732	101.524	-110.501	7.41308	-145.603	-49.2643	-42.3785	145.268	-139.454	165.001
401	3	1391.24	3.96791	1.36533	65.1283	54.7569	-90.3351	-166.594	-77.9303	130.636	84.188	34.2876	85.5107	-13.7324	-340.251	199.232	-226.82	100.531	-120.806	234.912	-145.721	235.407	-120.916	-51.8138	-69.1023	-68.907	318.553	367.583	-426.768	103.472	-109.26	6.0981	-145.505	-50.0126	-39.9635	146.69	-141.645	164.378
401	4	1385.2	3.93888	1.36612	66.996	55.3671	-90.1422	-165.576	-78.8406	130.703	84.0127	34.5312	83.1485	-6.395	-346.672	204.027	-229.908	100.059	-119.678	236.926	-148.577	239.269	-123.963	-52.6193	-71.8305	-52.8048	304.561	364.187	-426.288	106.19	-113.453	7.68086	-146.314	-31.7385	-59.1339	148.256	-141.72	164.666
401	5	1432.63	3.94794	1.3641	66.8922	55.8084	-90.1422	-165.576	-78.8406	130.703	84.0127	34.5312	83.1485	-6.395	-346.672	204.027	-229.908	100.059	-119.677	236.927	-148.579	239.274	-123.968	-52.6198	-75.8076	-37.8498	288.055	382.882	-446.288	110.719	-113.453	7.68086	-146.314	-31.7385	-59.1339	148.256	-143.127	165.294
401	6	1432.63	3.94794	1.3641	66.8922	55.8084	-90.1422	-165.576	-78.8406	130.703	84.0127	34.5312	83.1485	-6.395	-346.672	204.027	-229.908	100.059	-119.677	236.927	-148.579	239.274	-123.968	-52.6198	-75.8076	-37.8498	288.055	382.882	-446.288	110.719	-113.453	7.68086	-146.314	-31.7385	-59.1339	148.256	-143.127	165.294
402	1	1416.24	3.91815	1.36427	65.8037	53.7729	-89.863	-167.554	-77.0518	132.207	83.5748	34.1884	83.1674	-6.45726	-346.611	204.015	-229.912	100.061	-125.748	221.263	-128.523	227.117	-114.952	-49.4736	-75.352	-39.1957	289.174	383.134	-446.089	110.471	-113.092	7.48679	-146.001	-32.5547	-57.9188	148.776	-143.733	165.211
402	2	1580.37	3.96403	1.38242	65.4244	53.954	-90.5349	-167.936	-76.3211	133.579	81.5028	34.2683	79.5452	13.5427	-366.135	197.468	-220.209	98.9744	-119.203	236.549	-148.277	241.657	-126.157	-52.9942	-75.1059	-41.2087	291.764	377.113	-440.376	110.294	-113.092	7.48679	-146.001	-32.5547	-57.9188	148.776	-143.733	165.211
402	3	1686.47	3.99386	1.34606	64.4613	52.0977	-90.9512	-170.611	-73.6652	132.193	82.8268	33.6551	79.5452	13.5427	-366.135	197.468	-220.209	98.9744	-122.156	230.697	-140.612	233.385	-119.606	-51.1314	-75.1059	-41.2087	291.764	377.113	-440.376	110.294	-108.106	2.79842	-142.891	-48.8329	-37.9188	146.348	-143.733	165.211
402	4	1540.53	3.97031	1.38947	65.8284	54.9344	-90.7635	-169.424	-74.8014	131.575	83.304	33.8486	79.5076	14.0152	-366.579	197.106	-219.83	98.9244	-116.475	244.69	-158.718	247.025	-130.158	-54.1365	-75.3186	-42.0097	292.73	375.122	-438.583	110.728	-113.436	9.92078	-148.27	-36.993	-54.0024	148.655	-142.995	166.194
402	5	1639.11	3.98776	1.39426	66.6386	55.7384	-90.7635	-169.424	-74.8014	131.575	83.304	33.8486	79.5076	14.0152	-366.579	197.106	-219.83	98.9244	-116.475	244.69	-158.718	247.025	-130.158	-54.1365	-80.0602	-23.1074	272.73	390.155	-455.573	116.78	-113.436	9.92175	-148.27	-36.9943	-54.0019	148.656	-145.021	167.764
402	6	1639.11	3.98776	1.39426	66.6386	55.7384	-90.7635	-169.424	-74.8014	131.575	83.304	33.8486	79.5076	14.0152	-366.579	197.106	-219.83	98.9244	-116.475	244.69	-158.718	247.025	-130.158	-54.1365	-80.0602	-23.1074	272.73	390.155	-455.573	116.78	-113.436	9.92175	-148.27	-36.9943	-54.0019	148.656	-145.021	167.764
403	1	1585.22	3.95274	1.39685	65.3538	53.4333	-90.1255	-170.164	-74.4061	133.686	82.5559	33.7175	79.5068	14.0432	-366.604	197.089	-219.813	98.9207	-122.683	229.157	-138.687	234.724	-121.278	-50.6978	-79.6135	-23.6958	272.969	390.739	-455.412	116.5	-113.408	9.89943	-148.222	-37.1376	-53.8285	148.718	-145.092	167.756
403	2	2060.78	4.0233	1.37423	64.9918	52.7574	-91.2192	-170.667	-73.2192	136.392	78.3147	34.0972	85.4678	4.01453	-359.393	177.089	-204.241	100.022	-118.915	237.564	-149.85	241.604	-126.206	-52.7518	-79.5507	-25.3826	275.386	384.269	-449.374	116.353	-110.347	6.16429	-145.479	-43.4573	-45.482	146.942	-145.092	167.756
403	3	1655.31	3.99916	1.37302	66.4627	54.4867	-91.1988	-170.607	-73.3109	135.746	78.9938	34.0382	82.5875	-0.263018	-352.673	197.089	-221.968	99.2612	-119.161	237.094	-149.277	240.337	-125.078	-52.5954	-79.5507	-25.3826	275.386	384.269	-449.374	116.353	-110.699	6.69546	-145.996	-43.6834	-45.4899	147.226	-145.092	167.756
403	4	1715.99	4.00589	1.38017	66.5425	53.9796	-90.8217	-169.803	-74.3145	133.631	81.098	34.1387	82.5802	-0.225665	-352.707	197.085	-221.959	99.2584	-118.819	240.29	-152.936	230.579	-116.025	-52.3016	-77.5469	-32.4251	284.03	371.625	-436.373	113.439	-116.144	9.79079	-146.714	-31.3313	-62.8542	153.407	-146.471	167.857
403	5	1766.88	4.0312	1.40399	67.9587	56.8097	-91.7535	-171.329	-73.3486	132.851	82.7784	32.7465	82.5678	-0.129496	-352.795	197.042	-221.908	99.2498	-117.362	242.086	-155.38	248.99	-131.868	-53.3235	-81.2069	-18.6198	267.816	390.275	-455.926	118.578	-114.442	8.9704	-146.727	-31.9326	-60.4283	153.841	-151.329	168.242
403	6	1766.88	4.0312	1.40399	67.9587	56.8097	-91.7535	-171.329	-73.3486	132.851	82.7784	32.7465	82.5678	-0.129496	-352.795	197.042	-221.908	99.2498	-117.362	242.086	-155.38	248.99	-131.868	-53.3235	-81.2069	-18.6198	267.816	390.275	-455.926	118.578	-114.442	8.9704	-146.727	-31.9326	-60.4283	153.841	-151.329	168.242
404	1	1774.13	3.99817	1.40522	66.7272	54.4298	-90.5615	-171.042	-73.681	134.222	82.2964	33.2645	82.5678	-0.129496	-352.795	197.042	-221.908	99.2498	-123.915	226.974	-135.38	234.447	-121.11	-49.5943	-81.2058	-18.6211	267.815	390.295	-455.944	118.577	-114.442	8.9704	-146.727	-31.9326	-60.4283	153.841	-151.329	168.242
404	2	1644.96	4.00034	1.41053	67.8279	55.6747	-90.5615	-171.042	-73.681	134.222	82.2964	33.2645	88.1941	-20.1295	-334.257	192.884	-222.296	100.41	-122.74	229.614	-138.85	236.781	-122.841	-50.243	-81.2059	-18.9163	268.285	388.746	-454.507	118.534	-113.821	8.45078	-146.404	-33.5743	-58.3533	153.454	-151.329	168.242
404	3	1642.46	4.00375	1.36353	66.7373	53.8319	-91.1625	-171.393	-73.2463	133.609	82.797	32.7204	88.1941	-20.1295	-334.257	192.884	-222.296	100.41	-126.632	220.995	-127.769	226.627	-114.851	-48.151	-81.2059	-18.9163	268.285	388.746	-454.507	118.534	-109.493	8.04011	-147.241	-50.2831	-38.3533	151.543	-151.329	168.242
404	4	1470.31	4.0495	1.38165	66.5117	53.1614	-90.789	-167.336	-77.0445	131.958	83.7969	33.3831	91.0654	-32.447	-325.649	186.265	-216.942	102.624	-127.721	219.99	-126.189	213.148	-103.206	-47.2191	-79.9818	-24.6139	274.981	382.52	-447.932	116.252	-116.502	13.1398	-148.913	-37.8332	-58.481	156.499	-148.786	169.332
404	5	1583.16	4.08245	1.40046	67.6403	54.7016	-90.5093	-167.511	-76.9791	130.698	85.1099	33.4796	91.274	-33.08	-324.918	186.601	-217.508	102.59	-127.636	220.213	-126.469	213.316	-103.33	-47.2587	-83.8349	-7.37687	255.489	398.035	-464.7	122.499	-116.333	13.1672	-148.945	-38.4038	-57.6915	156.759	-151.928	170.486
404	6	1583.16	4.08245	1.40046	67.6403	54.7016	-90.5093	-167.511	-76.9791	130.698	85.1099	33.4796	91.274	-33.08	-324.918	186.601	-217.508	102.59	-127.636	220.213	-126.469	213.316	-103.33	-47.2587	-83.8349	-7.37687	255.489	398.035	-464.7	122.499	-116.333	13.1672	-148.945	-38.4038	-57.6915	156.759	-151.928	170.486
405	1	1580.59	4.09911	1.4342	68.6171	56.8366	-90.4464	-167.77	-76.7454	131.054	84.862	33.4906	91.274	-33.08	-324.918	186.601	-217.508	102.59	-121.666	236.363	-146.469	230.248	-117.005	-50.4066	-83.8338	-7.38013	255.491	398.047	-464.709	122.498	-116.333	13.1672	-148.945	-38.4038	-57.6915	156.759	-151.928	170.486
405	2	2058.17	4.10625	1.39921	66.7015	54.0999	-90.2553	-169.136	-74.6093	133.606	80.4162	34.7821	89.1452	-13.5406	-342.328	181.485	-211.287	100.869	-119.459	241.13	-153.179	226.476	-112.499	-51.6147	-83.0569	-13.9812	263.477	386.969	-453.965	121.062	-114.939	11.018	-147.14	-40.4302	-54.714	156.789	-153.332	170.542
405	3	2018.12	4.0382	1.36042	65.9815	53.4019	-90.2553	-169.136	-74.6093	133.606	80.4162	34.7821	89.1452	-13.5406	-342.328	181.485	-211.287	100.869	-120.96	233.424	-145.364	226.413	-112.537	-51.5861	-83.0569	-13.9812	263.477	386.969	-453.965	121.062	-112.589	16.6645	-153.762	-56.0191	-36.276	155.224	-153.332	170.542
405	4	2030.55	4.05048	1.37389	65.2768	51.9967	-89.8546	-167.918	-75.8026	132.981	80.8108	35.1965	89.281	-13.9812	-341.885	181.327	-211.245	100.867	-122.19	231.304	-142.331	210.168	-98.425	-50.5042	-80.8778	-22.9663	273.605	376.291	-442.964	117.936	-118.647	20.7414	-154.565	-42.6908	-55.4785	161.235	-153.739	170.697
405	5	2059.55	4.05776	1.40075	66.6072	54.6564	-89.8546	-167.918	-75.8026	132.981	80.8108	35.1965	89.281	-13.9812	-341.885	181.327	-211.245	100.867	-117.209	246.969	-161.268	230.168	-114.934	-53.1273	-80.8778	-22.9663	273.605	376.291	-442.964	117.936	-118.647	20.7414	-154.565	-42.6908	-55.4785	161.235	-154.034	170.836
405	6	2059.55	4.05776	1.40075	66.6072	54.6564	-89.8546	-167.918	-75.8026	132.981	80.8108	35.1965	89.281	-13.9812	-341.885	181.327	-211.245	100.867	-117.209	246.969	-161.268	230.168	-114.934	-53.1273	-80.8778	-22.9663	273.605	376.291	-442.964	117.936	-118.647	20.7414	-154.565	-42.6908	-55.4785	161.235	-154.034	170.836
406	1	1976.77	4.0313	1.43124	65.7422	55.0615	-89.6584	-169.914	-74.7517	133.841	82.5144	33.9886	89.3319	-14.0787	-341.801	181.211	-211.173	100.872	-119.595	239.655	-152.219	226.911	-112.945	-51.9352	-82.3034	-17.8359	266.159	396.913	-462.789	119.952	-117.877	21.8822	-155.834	-43.1417	-53.8402	161.542	-154.53	170.602
406	2	2429.39	4.03513	1.44647	64.7175	53.7921	-89.998	-169.895	-74.4513	134.642	81.1369	34.0786	92.8388	-11.6195	-346.228	161.211	-194.06	101.119	-118.397	242.791	-156.195	228.731	-114.116	-52.5384	-82.3215	-18.1894	266.868	393.548	-459.671	119.861	-117.877	21.8822	-155.834	-43.1417	-53.8402	161.542	-154.53	170.602
406	3	1959.37	4.021	1.42718	65.9532	54.5869	-89.998	-169.895	-74.4513	134.642	81.1369	34.0786	89.2051	-11.4241	-342.96	181.211	-211.504	99.6528	-118.403	242.774	-156.174	228.721	-114.109	-52.5355	-82.441	-18.1911	267.665	387.436	-454.043	119.531	-116.101	20.682	-155.444	-48.4509	-47.2597	160.22	-154.53	170.602
406	4	2009.79	4.06755	1.40326	64.6703	52.1773	-90.3857	-171.67	-73.1891	132.375	83.6793	33.245	89.3571	-11.8647	-342.607	180.92	-211.328	99.703	-121.865	234.972	-145.957	208.537	-97.2902	-49.9164	-79.9625	-25.5466	275.555	384.477	-449.995	116.413	-118.07	14.6256	-148.145	-42.8857	-55.6711	162.486	-153.826	170.62
406	5	1925.09	4.11588	1.42509	65.5773	53.781	-91.3595	-172.026	-73.354	130.453	86.5547	31.8678	89.4504	-12.1664	-342.347	180.781	-211.257	99.7275	-121.89	234.886	-145.855	208.424	-97.1967	-49.9028	-83.748	-8.83159	256.338	402.598	-469.323	122.584	-116.865	15.7092	-149.19	-48.896	-48.8506	164.179	-157.987	171.551
406	6	1925.09	4.11588	1.42509	65.5773	53.781	-91.3595	-172.026	-73.354	130.453	86.5547	31.8678	89.4504	-12.1664	-342.347	180.781	-211.257	99.7275	-121.89	234.886	-145.855	208.424	-97.1967	-49.9028	-83.748	-8.83159	256.338	402.598	-469.323	122.584	-116.865	15.7092	-149.19	-48.896	-48.8506	164.179	-157.987	171.551
407	1	1984.52	4.08033	1.42747	64.5199	51.9394	-90.8051	-171.623	-73.5552	132.075	84.9793	32.4696	89.4504	-12.1664	-342.347	180.781	-211.257	99.7275	-127.009	218.285	-125.855	189.097	-81.4264	-47.1986	-83.1128	-10.913	258.097	405.473	-471.715	122.04	-116.865	15.7092	-149.19	-48.896	-48.8506	164.179	-157.987	171.551
407	2	2453.61	4.07405	1.42965	62.7515	49.5097	-91.2436	-172.909	-71.9557	133.87	82.4988	32.542	91.0361	-1.84133	-354.399	160.778	-192.59	99.8117	-126.431	218.521	-126.536	186.593	-78.8478	-47.4906	-83.1025	-12.0216	259.6	401.576	-468.042	121.87	-116.448	15.6228	-149.085	-46.8318	-50.1407	164.482	-158.484	171.41
407	3	1884.6	3.83117	1.38307	64.4335	51.769	-90.2526	-162.289	-84.6295	131.119	85.1975	36.9508	85.0579	0.391444	-353.748	181.122	-216.4	96.3289	-124.738	225.415	-133.388	190.606	-82.266	-47.9396	-79.3243	0.713639	245.398	395.223	-460.302	116.278	-114.053	16.7507	-151.448	-55.1128	-39.1527	163.353	-159.395	170.82
407	4	1573.02	3.81628	1.39479	66.6433	54.3675	-90.2526	-162.289	-84.6295	131.119	85.1975	36.9508	87.4484	-19.0083	-333.748	192.742	-229.944	96.7263	-124.053	227.571	-135.996	191.946	-83.2972	-48.2509	-79.1746	0.22222	245.991	394.621	-459.658	116.03	-114.742	17.0836	-151.443	-53.8495	-41.0473	163.981	-159.395	170.82
407	5	1597.01	3.78812	1.40568	66.354	53.032	-90.2526	-162.289	-84.6295	131.119	85.1975	36.9508	87.4484	-19.0083	-333.748	192.742	-229.944	96.7263	-129.086	210.79	-115.996	175.234	-69.5578	-45.5929	-79.1746	0.222229	245.991	394.621	-459.658	116.03	-114.742	17.0836	-151.443	-53.8495	-41.0473	163.981	-159.78	171.202
407	6	1597.01	3.78812	1.40568	66.354	53.032	-90.2526	-162.289	-84.6295	131.119	85.1975	36.9508	87.4484	-19.0083	-333.748	192.742	-229.944	96.7263	-129.086	210.79	-115.996	175.234	-69.5578	-45.5929	-79.1746	0.222229	245.991	394.621	-459.658	116.03	-114.742	17.0836	-151.443	-53.8495	-41.0473	163.981	-159.78	171.202
408	1	1743.35	3.67715	1.46593	65.7311	54.5443	-87.9421	-166.975	-75.6624	130.811	84.5856	34.0725	92.2253	-27.5335	-325.447	180.41	-219.632	96.8111	-124.63	230.646	-135.573	186.531	-79.6908	-46.751	-77.2077	10.9585	232.337	397.821	-461.183	113.82	-114.772	17.0967	-151.448	-53.7149	-41.2275	163.94	-159.723	171.216
408	2	2246.36	3.79921	1.42535	64.7697	51.5421	-88.5871	-171.161	-72.54	129.485	86.0318	34.2073	95.2974	-25.4588	-329.175	165.548	-205.042	97.8022	-129.611	208.675	-112.916	171.924	-66.9182	-45.5112	-77.5516	-2.71825	247.086	403.58	-467.408	115.006	-114.952	17.1412	-151.44	-52.8139	-42.4426	163.631	-159.314	171.332
408	3	1806.22	3.79387	1.42562	65.8779	52.5883	-88.5871	-171.161	-72.54	129.485	86.0318	34.2073	90.4844	-22.5822	-329.678	185.548	-220.854	97.2222	-129.611	208.675	-112.916	171.924	-66.9182	-45.5112	-78.0503	-3.43456	248.303	401.706	-465.911	115.408	-114.952	17.1412	-151.44	-52.8139	-42.4426	163.631	-159.314	171.332
408	4	1883.7	3.8435	1.43709	66.426	52.913	-88.5871	-171.161	-72.54	129.485	86.0318	34.2073	90.4844	-22.5822	-329.678	185.548	-220.854	97.2222	-123.802	225.093	-132.916	175.033	-68.615	-48.0295	-76.3993	-8.65881	254.293	397.759	-461.267	112.799	-117.215	14.8734	-147.761	-49.9178	-48.2728	166.643	-159.314	171.332
408	5	1986.4	3.83403	1.40278	66.3983	52.2231	-88.1192	-171.583	-71.9677	125.716	88.9495	34.6971	90.7984	-23.057	-329.309	184.728	-220.309	97.258	-128.89	209.052	-113.497	165.71	-61.3178	-45.3971	-76.2845	-8.73081	254.191	399.141	-462.468	112.796	-117.666	15.7031	-148.392	-48.5561	-49.9143	166.689	-160.092	171.886
408	6	1986.4	3.83403	1.40278	66.3983	52.2231	-88.1192	-171.583	-71.9677	125.716	88.9495	34.6971	90.7984	-23.057	-329.309	184.728	-220.309	97.258	-128.89	209.052	-113.497	165.71	-61.3178	-45.3971	-76.2845	-8.73081	254.191	399.141	-462.468	112.796	-117.666	15.7031	-148.392	-48.5561	-49.9143	166.689	-160.092	171.886
409	1	1886.72	3.8228	1.41537	65.5984	53.0441	-89.8805	-171.563	-73.5492	134.824	82.4323	33.2907	90.7984	-23.057	-329.309	184.728	-220.309	97.258	-129.858	210.783	-115.435	175.079	-69.9075	-44.8975	-75.8637	-11.18	255.741	410.258	-472.36	113.405	-117.666	15.7031	-148.392	-48.5561	-49.9143	166.689	-160.092	171.886
409	2	2732.93	4.05448	1.42433	63.4714	50.1808	-92.0536	-179.791	-66.422	137.699	79.9697	32.3762	93.9457	-18.253	-336.778	164.728	-201.166	98.479	-131.989	200.442	-104.91	170.317	-65.3464	-44.5898	-76.9049	-15.6452	261.021	407.301	-470.259	114.847	-117.666	15.7031	-148.392	-48.5561	-49.9143	166.689	-160.092	171.886
409	3	2227.83	4.03952	1.41328	64.9495	51.2454	-91.8029	-178.48	-67.819	135.658	81.6101	32.6575	89.782	-17.7228	-334.552	184.728	-217.86	97.5601	-131.99	200.457	-104.923	170.373	-65.3986	-44.5898	-77.596	-13.8469	259.929	402.67	-466.253	115.029	-116.815	14.8933	-148.002	-51.3576	-46.6247	165.92	-160.092	171.886
409	4	1932.77	3.9992	1.3969	64.8437	51.9086	-91.8029	-178.48	-67.819	135.658	81.6101	32.6575	94.2898	-33.3202	-321.387	177.87	-214.575	98.8972	-129.033	206.881	-113.743	170.347	-64.5333	-46.2839	-77.1113	-19.4884	266.416	399.138	-462.601	114.15	-115.246	19.5761	-153.009	-69.5776	-26.6247	167.41	-160.092	171.886
409	5	1634.03	3.83653	1.38619	63.3314	52.0533	-91.289	-176.198	-69.8394	134.498	82.455	33.061	95.0611	-36.4726	-317.274	178.415	-216.745	98.1182	-129.524	205.189	-111.949	170.714	-64.8454	-46.1877	-72.8984	-42.2236	289.251	396.113	-457.257	108.908	-115.709	20.4746	-154.676	-61.2027	-33.0169	165.273	-155.884	167.631
409	6	1634.03	3.83653	1.38619	63.3314	52.0533	-91.289	-176.198	-69.8394	134.498	82.455	33.061	95.0611	-36.4726	-317.274	178.415	-216.745	98.1182	-129.524	205.189	-111.949	170.714	-64.8454	-46.1877	-72.8984	-42.2236	289.251	396.113	-457.257	108.908	-115.709	20.4746	-154.676	-61.2027	-33.0169	165.273	-155.884	167.631
410	1	1525.49	3.8455	1.40844	63.5322	53.1704	-89.6695	-170.259	-74.4452	135.021	82.048	33.7528	95.0611	-36.4726	-317.274	178.415	-216.745	98.1182	-126.478	223.007	-129.532	184.307	-77.9337	-46.5287	-72.8984	-42.2236	289.251	396.113	-457.257	108.908	-115.709	20.4746	-154.676	-61.2027	-33.0169	165.273	-155.884	167.631
410	2	2039.89	3.91971	1.40382	61.6648	50.6638	-91.0202	-176.425	-68.8889	137.093	79.9598	33.1105	98.301	-31.8887	-324.054	158.95	-199.024	98.9169	-127.152	216.74	-124.149	183.218	-76.2401	-47.0057	-73.5234	-46.1282	293.56	392.606	-454.153	110.026	-116.076	18.1258	-152.005	-57.2929	-37.8316	165.29	-155.919	167.71
410	3	1698.65	3.91604	1.39439	62.8801	51.3801	-91.0202	-176.425	-68.8889	137.093	79.9598	33.1105	93.8109	-29.0862	-323.627	178.95	-215.429	97.917	-127.152	216.744	-124.153	183.229	-76.2503	-47.0056	-73.754	-47.0603	295.337	386.732	-448.74	109.89	-115.09	15.56	-149.884	-58.4073	-36.3005	164.329	-155.919	167.71
410	4	1592.57	3.89872	1.42763	63.7675	52.3693	-91.0202	-176.425	-68.8889	137.093	79.9598	33.1105	88.2494	-19.3068	-330.71	198.95	-231.211	97.0277	-127.167	216.7	-124.099	183.175	-76.2058	-46.9955	-73.7545	-47.0564	295.333	386.732	-448.741	109.891	-115.731	15.0665	-149.294	-54.1222	-40.8222	164.415	-155.919	167.71
410	5	1650.1	3.91947	1.43238	64.589	53.5714	-91.0202	-176.425	-68.8889	137.093	79.9598	33.1105	88.2494	-19.3068	-330.71	198.95	-231.211	97.0277	-127.167	216.7	-124.099	183.175	-76.2058	-46.9955	-77.8132	-28.7097	275.333	404.885	-468.621	115.908	-115.731	15.0665	-149.294	-54.1222	-40.8222	164.415	-158.385	169.411
410	6	1650.1	3.91947	1.43238	64.589	53.5714	-91.0202	-176.425	-68.8889	137.093	79.9598	33.1105	88.2494	-19.3068	-330.71	198.95	-231.211	97.0277	-127.167	216.7	-124.099	183.175	-76.2058	-46.9955	-77.8132	-28.7097	275.333	404.885	-468.621	115.908	-115.731	15.0665	-149.294	-54.1222	-40.8222	164.415	-158.385	169.411
411	1	1767.98	3.92508	1.41079	63.945	54.1292	-89.3989	-169.279	-75.3614	134.018	82.9826	33.8567	88.2659	-12.1814	-338.416	191.317	-222.85	97.2296	-124.049	227.978	-138.009	198.246	-88.7191	-48.6682	-76.1086	-26.6677	272.091	412.863	-475.271	114.207	-115.807	14.8925	-149.018	-53.8988	-41.5596	164.048	-157.98	169.763
411	2	2103.83	3.95504	1.39565	62.2299	50.8209	-90.6195	-173.369	-71.5578	135.269	81.7187	33.0019	89.5884	-9.11305	-343.534	178.667	-210.614	98.0699	-128.372	211.206	-118.875	180.301	-73.2658	-46.7126	-76.7415	-27.9273	273.599	409.709	-472.577	115.234	-115.414	13.7154	-147.843	-53.8403	-41.5825	164.071	-158.193	169.911
411	3	2150.04	3.99873	1.37949	63.033	50.9214	-90.6195	-173.369	-71.5578	135.269	81.7187	33.0019	89.5884	-9.11305	-343.534	178.667	-210.614	98.0699	-128.265	218.355	-125.201	200.301	-91.8236	-46.7881	-78.1138	-26.3136	273.535	399.98	-464.09	115.735	-113.022	9.10278	-144.237	-57.8216	-36.4361	162.162	-158.193	169.911
411	4	1980.24	3.99607	1.38907	64.1985	52.4447	-90.4062	-172.338	-72.765	133.774	83.1859	33.0839	88.3468	-13.8446	-338.539	189.437	-220.074	98.3891	-127.036	221.057	-128.811	196.821	-88.3342	-47.2541	-77.5537	-29.6584	277.571	393.263	-457.46	114.812	-119.403	17.9257	-150.265	-44.3356	-54.3181	167.753	-158.956	169.885
411	5	1997.14	4.02732	1.40539	64.566	54.1226	-90.8062	-173.201	-72.0886	133.445	83.8798	32.5131	88.4133	-14.0991	-338.329	189.352	-220.034	98.4183	-126.985	221.207	-128.994	196.91	-88.4025	-47.2787	-79.391	-19.2569	264.125	412.616	-477.052	119.273	-118.206	19.428	-152.146	-47.5519	-49.9998	168.158	-162.28	170.398
411	6	1997.14	4.02732	1.40539	64.566	54.1226	-90.8062	-173.201	-72.0886	133.445	83.8798	32.5131	88.4133	-14.0991	-338.329	189.352	-220.034	98.4183	-126.985	221.207	-128.994	196.91	-88.4025	-47.2787	-79.391	-19.2569	264.125	412.616	-477.052	119.273	-118.206	19.428	-152.146	-47.5519	-49.9998	168.158	-162.28	170.398
412	1	1963.35	4.03746	1.43923	65.404	56.0602	-90.1091	-171.46	-73.4913	134.493	82.6917	33.2542	88.4133	-14.0991	-338.329	189.352	-220.034	98.4183	-121.87	238.089	-148.994	213.57	-102.302	-49.746	-79.391	-19.2569	264.125	412.616	-477.052	119.273	-118.206	19.428	-152.146	-47.5519	-49.9998	168.158	-162.28	170.398
412	2	2500.25	4.09806	1.45713	64.8341	55.6704	-91.4652	-176.088	-68.9461	136.206	80.5294	32.4916	90.6209	-7.77051	-347.066	169.302	-201.292	99.1129	-117.177	251.315	-165.659	228.095	-113.54	-52.4194	-80.2479	-19.5143	264.995	407.053	-472.16	120.101	-118.05	18.5409	-150.523	-48.3234	-50.4819	168.499	-162.484	171.655
412	3	2048.05	4.07061	1.45207	66.0219	56.6306	-91.1081	-174.487	-70.5261	134.753	81.6131	32.9069	85.7739	-3.97244	-347.789	189.302	-217.49	97.8695	-117.178	251.311	-165.654	228.093	-113.539	-52.419	-80.604	-18.5299	264.537	403.934	-469.388	120.04	-117.639	18.5542	-150.787	-49.929	-48.6023	168.008	-162.484	171.655
412	4	2060.77	4.10382	1.45587	64.873	54.061	-91.1081	-174.487	-70.5261	134.753	81.6131	32.9069	85.7739	-3.97244	-347.789	189.302	-217.49	97.8695	-119.343	247.091	-160.402	208.093	-96.3461	-50.6407	-79.4288	-24.2534	271.917	394.638	-459.641	117.37	-118.627	15.2079	-146.455	-52.0627	-48.1146	171.583	-162.484	171.655
412	5	2045.18	4.10604	1.43825	65.8662	56.2736	-91.6456	-176.675	-69	132.363	84.3612	31.8564	85.839	-4.23684	-347.545	189.279	-217.519	97.8877	-117.387	255.396	-169.795	227.092	-112.558	-51.7567	-78.9138	-26.3078	273.768	395.931	-460.638	117.018	-118.985	15.9488	-147.233	-49.1448	-51.139	171.282	-162.94	171.921
412	6	2045.18	4.10604	1.43825	65.8662	56.2736	-91.6456	-176.675	-69	132.363	84.3612	31.8564	85.839	-4.23684	-347.545	189.279	-217.519	97.8877	-117.387	255.396	-169.795	227.092	-112.558	-51.7567	-78.9138	-26.3078	273.768	395.931	-460.638	117.018	-118.985	15.9488	-147.233	-49.1448	-51.139	171.282	-162.94	171.921
413	1	2043.59	4.06003	1.4378	64.528	53.8596	-90.0204	-171.405	-73.4669	134.53	82.473	33.4227	85.839	-4.23685	-347.545	189.279	-217.519	97.8877	-122.298	239.266	-149.795	211.042	-100.554	-48.7224	-78.7917	-26.4954	273.846	396.798	-461.388	116.925	-118.985	15.9488	-147.233	-49.1448	-51.139	171.282	-162.94	171.921
413	2	2408.49	4.12323	1.44482	63.7405	53.009	-91.3763	-175.984	-69.0338	135.642	81.1238	32.4275	88.6581	-0.663226	-353.997	169.279	-199.441	98.9487	-119.421	247.862	-160.391	221.036	-108.46	-50.3413	-79.0867	-26.6279	274.302	393.561	-458.519	117.216	-117.471	13.2593	-145.156	-52.1392	-47.3012	170.405	-162.94	171.921
413	3	1953.47	4.08469	1.44154	64.3637	53.6836	-91.3763	-175.984	-69.0338	135.642	81.1238	32.4275	82.8523	7.24237	-358.407	189.279	-214.898	97.2766	-120.038	245.003	-157.121	220.143	-107.781	-50.18	-79.1002	-26.476	274.257	392.975	-457.979	117.149	-117.086	14.5788	-146.817	-54.7121	-44.4031	169.725	-162.94	171.921
413	4	1937.37	4.08659	1.43976	63.4503	51.9366	-91.3763	-175.984	-69.0338	135.642	81.1238	32.4275	82.8523	7.24237	-358.407	189.279	-214.898	97.2766	-121.893	239.466	-150.743	205.276	-94.9294	-49.0886	-78.2679	-31.0256	279.772	386.576	-451.217	115.557	-117.892	16.1396	-147.864	-57.1949	-42.8424	172.008	-162.94	171.921
413	5	1970.04	4.09428	1.43374	64.4033	54.5477	-91.2026	-173.918	-71.1054	132.622	83.8374	32.5754	82.7986	7.52986	-358.708	189.188	-214.761	97.273	-118.663	251.489	-164.815	224.16	-110.786	-50.8162	-77.8534	-32.8169	280.969	390.411	-454.412	115.424	-118.837	17.265	-148.512	-53.5679	-47.1259	171.813	-162.542	172.22
413	6	1970.04	4.09428	1.43374	64.4033	54.5477	-91.2026	-173.918	-71.1054	132.622	83.8374	32.5754	82.7986	7.52986	-358.708	189.188	-214.761	97.273	-118.663	251.489	-164.815	224.16	-110.786	-50.8162	-77.8534	-32.8169	280.969	390.411	-454.412	115.424	-118.837	17.265	-148.512	-53.5679	-47.1259	171.813	-162.542	172.22
414	1	1977.91	4.05328	1.4314	63.1299	52.0327	-90.0566	-171.285	-73.5161	134.543	82.4049	33.4314	82.7986	7.52986	-358.708	189.188	-214.761	97.273	-124.004	235.375	-144.815	206.496	-97.2093	-47.6461	-77.8534	-32.8169	280.969	390.411	-454.412	115.424	-118.837	17.265	-148.512	-53.5679	-47.1259	171.813	-162.542	172.22
414	2	2284.04	4.10857	1.45429	63.3287	52.9609	-91.0619	-175.018	-69.8348	135.109	81.5639	32.6978	86.1004	7.15251	-361.271	171.631	-199.603	98.6071	-118.813	251.729	-164.616	225.91	-112.964	-50.4465	-77.8196	-34.1289	282.337	388.309	-452.303	115.521	-117.518	13.706	-145.009	-55.7411	-44.8178	170.682	-161.94	172.924
414	3	1860.3	4.06501	1.43778	64.4749	54.055	-90.5003	-171.736	-73.0328	132.954	83.2429	33.3615	82.025	8.58086	-359.128	191.631	-216.529	96.9125	-119.354	249.064	-161.579	224.946	-112.209	-50.3108	-77.8413	-33.6177	282.244	386.106	-450.275	115.257	-117.062	15.2208	-146.978	-58.8329	-41.4215	169.827	-161.94	172.924
414	4	1902.19	4.07951	1.44927	63.997	53.1065	-90.5003	-171.736	-73.0328	132.954	83.2429	33.3615	81.2787	12.4424	-363.354	190.06	-214.219	97.0162	-119.748	248.325	-160.629	219.983	-107.933	-49.9367	-77.2637	-35.6049	284.748	382.404	-446.457	114.318	-118.21	14.9682	-145.82	-57.4701	-43.9908	171.475	-161.94	172.924
414	5	2035.87	4.10196	1.46588	64.4083	54.414	-90.5003	-171.736	-73.0328	132.954	83.2429	33.3615	81.2787	12.4424	-363.354	190.06	-214.219	97.0162	-119.748	248.325	-160.629	219.983	-107.933	-49.9367	-80.1597	-22.6576	269.259	401.495	-466.457	119.183	-118.21	14.9682	-145.82	-57.4702	-43.9908	171.475	-164.3	173.665
414	6	2035.87	4.10196	1.46588	64.4083	54.414	-90.5003	-171.736	-73.0328	132.954	83.2429	33.3615	81.2787	12.4424	-363.354	190.06	-214.219	97.0162	-119.748	248.325	-160.629	219.983	-107.933	-49.9367	-80.1597	-22.6576	269.259	401.495	-466.457	119.183	-118.21	14.9682	-145.82	-57.4702	-43.9908	171.475	-164.3	173.665
415	1	2013.16	4.08456	1.43277	63.1577	52.3963	-89.97	-171.11	-73.8336	131.726	85.1115	33.3629	81.2812	12.682	-363.615	189.789	-213.951	97.015	-125.025	232.102	-140.649	203.776	-95.4863	-46.9781	-79.6522	-23.6247	269.907	403.591	-468.083	118.849	-118.901	17.0518	-147.496	-55.474	-46.1572	171.782	-163.899	173.538
415	2	2097.43	4.07343	1.42275	62.383	50.24	-90.2137	-172.103	-72.843	132.128	84.6458	33.1926	82.1081	11.2886	-362.845	186.866	-211.638	97.3656	-130.063	215.538	-120.864	183.776	-78.9301	-44.3685	-79.7458	-23.693	270.077	402.497	-467.105	118.923	-118.901	17.0518	-147.496	-55.474	-46.1572	171.782	-163.899	173.538
415	3	1960.28	4.05642	1.39516	63.1038	50.6392	-90.0718	-171.685	-73.432	130.709	86.0761	33.1805	82.1113	11.4019	-362.966	186.723	-211.499	97.3637	-129.652	219.183	-124.692	203.99	-96.5414	-45.4145	-79.9529	-23.1028	270.844	394.26	-459.559	118.19	-116.147	15.6397	-147.684	-60.3243	-39.1509	169.939	-164.268	173.514
415	4	2062.79	4.07197	1.42997	63.5776	51.6816	-90.0718	-171.685	-73.432	130.709	86.0761	33.1805	82.1113	11.4019	-362.966	186.723	-211.499	97.3637	-123.649	235.059	-144.692	208.796	-99.2638	-48.3043	-78.8511	-28.4729	277.678	383.681	-448.882	116.026	-120.922	21.1373	-150.378	-54.349	-49.0336	174.849	-164.268	173.514
415	5	2316.76	4.09338	1.4289	63.9836	53.2191	-89.9282	-170.872	-74.2919	129.919	86.8061	33.3162	82.1069	11.5222	-363.092	186.605	-211.377	97.3609	-123.678	234.96	-144.573	208.682	-99.1697	-48.2892	-78.4765	-29.1452	277.047	389.125	-453.912	116.506	-121.819	25.2192	-150.227	-73.549	-31.4866	194.317	-182.554	175.266
415	6	2316.76	4.09338	1.4289	63.9836	53.2191	-89.9282	-170.872	-74.2919	129.919	86.8061	33.3162	82.1069	11.5222	-363.092	186.605	-211.377	97.3609	-123.678	234.96	-144.573	208.682	-99.1697	-48.2892	-78.4765	-29.1452	277.047	389.125	-453.912	116.506	-121.819	25.2192	-150.227	-73.549	-31.4866	194.317	-182.554	175.266
416	1	2312.43	4.06813	1.42724	63.1865	51.205	-89.8964	-170.84	-74.2528	130.981	85.8273	33.3736	82.1069	11.5222	-363.092	186.605	-211.377	97.3609	-128.919	218.39	-124.573	188.89	-82.961	-45.4917	-78.4543	-29.1926	277.075	389.256	-454.021	116.49	-121.819	25.2192	-150.227	-73.549	-31.4866	194.317	-182.554	175.266
416	2	2681.56	4.10845	1.41678	62.1427	49.2609	-91.2569	-176.295	-68.7505	133.225	83.1925	32.4557	87.7668	2.45421	-358.152	166.665	-195.665	99.6046	-129.279	215.556	-121.615	185.137	-79.3997	-45.4407	-78.1387	-32.0705	279.865	386.438	-451.127	116.606	-119.671	20.0102	-145.968	-76.5083	-27.4783	193.01	-182.374	175.394
416	3	2167.93	4.06043	1.42925	62.8912	49.8118	-91.2569	-176.295	-68.7505	133.225	83.1925	32.4557	79.7255	20.6007	-371.989	186.665	-209.457	97.2317	-129.401	215.38	-121.375	189.479	-83.1123	-45.6099	-77.9994	-31.6303	280.397	381.348	-446.335	115.716	-119.673	20.7659	-146.906	-77.1822	-26.7883	192.678	-182.374	175.394
416	4	2085.98	4.08343	1.42672	63.3118	49.9138	-91.2569	-176.295	-68.7505	133.225	83.1925	32.4557	79.7255	20.6007	-371.989	186.665	-209.457	97.2317	-127.522	222.477	-129.884	192.237	-85.2943	-46.3386	-77.8344	-31.5074	280.767	380.936	-445.568	114.979	-115.306	10.1082	-138.691	-84.8189	-16.5991	191.075	-182.374	175.394
416	5	2119.14	4.11189	1.43808	63.8523	52.1276	-91.2569	-176.295	-68.7505	133.225	83.1925	32.4557	79.7255	20.6007	-371.989	186.665	-209.457	97.2317	-123.713	235.22	-144.456	212.237	-102.444	-48.5516	-77.5316	-32.3775	280.715	385.665	-449.925	115.016	-115.341	10.205	-138.893	-83.7852	-16.9015	191.632	-183.213	174.424
416	6	2119.14	4.11189	1.43808	63.8523	52.1276	-91.2569	-176.295	-68.7505	133.225	83.1925	32.4557	79.7255	20.6007	-371.989	186.665	-209.457	97.2317	-123.713	235.22	-144.456	212.237	-102.444	-48.5516	-77.5316	-32.3775	280.715	385.665	-449.925	115.016	-115.341	10.205	-138.893	-83.7852	-16.9015	191.632	-183.213	174.424
417	1	2124.87	4.08677	1.4366	63.0444	50.057	-90.9168	-174.991	-69.9794	133.607	82.9478	32.7354	79.7255	20.6007	-371.989	186.665	-209.457	97.2317	-129.3	218.931	-124.456	193.23	-87.1633	-45.4982	-77.5316	-32.3775	280.715	385.665	-449.925	115.016	-115.341	10.205	-138.893	-83.7852	-16.9015	191.632	-183.213	174.424
417	2	2453.31	4.1219	1.41276	61.8409	48.2743	-91.5982	-178.031	-66.657	133.622	82.0753	32.5102	84.1766	16.5844	-371.565	167.454	-193.586	98.9951	-129.635	216.481	-121.912	189.86	-83.9943	-45.4244	-77.2147	-35.7063	283.784	385.89	-449.708	115.307	-112.902	4.03002	-133.928	-86.7782	-12.5118	190.422	-183.37	174.275
417	3	2206.62	4.04764	1.38874	63.0827	49.6006	-89.4621	-169.643	-74.7531	127.106	87.4048	34.6316	80.2749	25.3078	-376.064	181.367	-205.048	96.4604	-129.199	216.99	-122.786	197.146	-89.9554	-46.0292	-77.0265	-32.4219	282.89	375.859	-440.287	112.72	-117.805	18.2869	-146.056	-81.5015	-20.8987	192.205	-182.874	174.721
417	4	2059.74	4.01311	1.3939	64.6968	51.4743	-89.4621	-169.643	-74.7531	127.106	87.4048	34.6316	77.7125	20.2447	-368.142	201.367	-223.121	95.3317	-129.468	216.091	-121.749	195.417	-88.4728	-45.8502	-76.9346	-32.6683	283.313	374.638	-439.108	112.569	-118.399	19.1522	-146.531	-80.3091	-22.3651	192.756	-182.874	174.721
417	5	2061.11	3.99404	1.38221	65.043	50.0747	-89.3751	-169.772	-74.7718	125.436	89.0398	34.5575	77.7091	20.5545	-368.465	201.067	-222.824	95.3252	-133.815	203.025	-106.612	175.817	-71.7869	-43.3209	-76.8399	-33.0613	285.533	364.946	-429.79	111.925	-118.644	21.1142	-148.269	-78.7048	-23.8959	192.925	-181.312	176.11
417	6	2061.11	3.99404	1.38221	65.043	50.0747	-89.3751	-169.772	-74.7718	125.436	89.0398	34.5575	77.7091	20.5545	-368.465	201.067	-222.824	95.3252	-133.815	203.025	-106.612	175.817	-71.7869	-43.3209	-76.8399	-33.0613	285.533	364.946	-429.79	111.925	-118.644	21.1142	-148.269	-78.7048	-23.8959	192.925	-181.312	176.11
418	1	2045.78	4.00047	1.39951	65.1243	51.1374	-89.693	-170.792	-74.0773	131.59	84.6679	33.7934	77.7091	20.5545	-368.465	201.067	-222.824	95.3252	-131.938	215.888	-120.355	195.817	-89.9315	-44.0906	-76.8399	-33.0613	285.533	364.946	-429.79	111.925	-118.644	21.1142	-148.269	-78.7048	-23.8959	192.925	-181.312	176.11
418	2	2474.99	4.05806	1.38133	64.4239	48.09	-93.3457	-183.933	-60.7888	137.564	78.0711	31.3185	83.5441	5.88439	-360.392	181.038	-206.347	99.4307	-133.597	197.751	-102.065	182.001	-75.2676	-44.332	-74.7143	-42.6657	296.004	348.824	-413.759	110.811	-118.38	20.5234	-147.83	-78.7654	-23.5943	192.784	-181.307	176.017
418	3	2452.55	4.05003	1.37249	65.9243	48.6258	-92.5604	-179.278	-65.6353	133.987	81.1511	32.0932	83.5441	5.88439	-360.392	181.038	-206.347	99.4307	-133.368	198.598	-102.917	188.173	-80.7127	-44.7161	-71.1701	-49.4653	304.773	329.559	-393.759	106.988	-118.38	20.5234	-147.83	-78.7668	-23.5929	192.783	-181.307	176.017
418	4	2500.19	4.08697	1.38274	65.3924	49.4775	-92.1486	-178.08	-66.9432	131.846	83.2468	32.3247	83.5446	5.95873	-360.474	180.948	-206.257	99.4314	-128.268	212.193	-119.106	196.431	-87.1226	-47.1827	-70.7248	-51.2231	305.665	334.158	-397.992	106.735	-121.416	23.0467	-148.081	-75.4464	-30.1026	194.369	-181.477	175.844
418	5	2479.66	4.09817	1.38573	65.4868	50.3407	-91.8397	-176.247	-68.5809	131.002	83.9181	32.7297	83.5378	6.11345	-360.64	180.802	-206.107	99.4288	-126.84	216.041	-124.275	198.045	-87.5326	-48.2021	-66.3916	-63.9656	318.704	319.706	-382.856	103.561	-120.473	19.6036	-144.711	-77.2879	-27.7094	194.005	-181.589	175.754
418	6	2479.66	4.09817	1.38573	65.4868	50.3407	-91.8397	-176.247	-68.5809	131.002	83.9181	32.7297	83.5378	6.11345	-360.64	180.802	-206.107	99.4288	-126.84	216.041	-124.275	198.045	-87.5326	-48.2021	-66.3916	-63.9656	318.704	319.706	-382.856	103.561	-120.473	19.6036	-144.711	-77.2879	-27.7094	194.005	-181.589	175.754
419	1	2356.41	4.10817	1.40472	66.3099	52.4742	-91.324	-174.861	-69.9342	132.004	83.4373	32.9688	83.5378	6.11345	-360.64	180.802	-206.107	99.4288	-122.021	233.142	-144.275	216.897	-103.632	-50.5328	-66.3916	-63.9656	318.704	319.706	-382.856	103.561	-120.473	19.6036	-144.711	-77.2879	-27.7094	194.005	-181.589	175.754
419	2	2052.72	4.07203	1.4177	68.5929	55.0329	-91.324	-174.861	-69.9342	132.004	83.4373	32.9688	83.4709	-9.37116	-343.04	200.727	-226.107	99.0719	-122.075	232.841	-143.942	216.415	-103.201	-50.5174	-66.6262	-63.3529	318.086	320.639	-383.891	103.72	-120.33	19.2722	-144.471	-77.4047	-27.4955	193.9	-181.589	175.754
419	3	1952.67	4.04255	1.38614	68.6325	52.8575	-91.4704	-175.746	-69.0992	132.306	83.1044	32.8042	83.4709	-9.37116	-343.04	200.727	-226.107	99.0719	-127.71	216.743	-123.942	205.478	-95.5523	-47.5091	-67.5434	-60.0678	314.858	323.931	-387.594	104.266	-114.906	7.56803	-135.542	-88.9318	-12.7495	190.52	-181.589	175.754
419	4	1852.99	4.06347	1.39851	69.9121	54.6885	-91.4704	-175.746	-69.0992	132.306	83.1044	32.8042	89.3828	-29.3712	-324.078	196.848	-227.16	99.7539	-126.187	221.193	-129.406	209.607	-98.8164	-48.3107	-67.5384	-60.0838	314.873	323.917	-387.576	104.262	-114.546	6.94348	-135.488	-89.6255	-11.9685	190.161	-181.589	175.754
419	5	1956.39	4.05703	1.38264	69.4661	57.9713	-90.9486	-172.558	-72.0201	130.919	83.9792	33.5517	90.4126	-31.3841	-321.978	194.198	-225.416	99.5277	-126.072	221.514	-129.801	209.979	-99.1189	-48.3743	-62.3872	-77.3474	331.04	307.616	-368.671	101.282	-118.046	14.1427	-142.897	-66.0503	-22.9082	205.776	-196.654	163.735
419	6	1956.39	4.05703	1.38264	69.4661	57.9713	-90.9486	-172.558	-72.0201	130.919	83.9792	33.5517	90.4126	-31.3841	-321.978	194.198	-225.416	99.5277	-126.072	221.514	-129.801	209.979	-99.1189	-48.3743	-62.3872	-77.3474	331.04	307.616	-368.671	101.282	-118.046	14.1427	-142.897	-66.0503	-22.9082	205.776	-196.654	163.735
420	1	1795.52	4.06885	1.40646	70.4378	60.0306	-90.8682	-172.437	-72.154	131.206	83.8421	33.5561	90.4126	-31.3841	-321.978	194.198	-225.416	99.5277	-120.425	237.881	-149.801	227.384	-113.354	-51.3058	-62.3783	-77.3794	331.07	307.588	-368.636	101.276	-118.046	14.1427	-142.897	-66.0503	-22.9082	205.776	-196.654	163.735
420	2	2124.02	4.10148	1.40414	69.4057	56.9503	-93.0597	-184.485	-60.1211	139.39	75.6666	31.7904	86.316	-12.6211	-341.3	193.078	-220.779	99.8593	-119.899	236.366	-149.037	223.98	-109.291	-52.0906	-65.1966	-71.2085	324.639	318.908	-380.982	103.606	-117.175	11.2677	-140.003	-67.8095	-21.5632	204.902	-196.101	164.479
420	3	2096.24	4.06188	1.38284	69.428	56.2146	-93.0597	-184.485	-60.1211	139.39	75.6666	31.7904	86.316	-12.6211	-341.3	193.078	-220.779	99.8593	-121.689	229.03	-140.699	223.127	-109.152	-51.5515	-65.1966	-71.2085	324.639	318.908	-380.982	103.606	-112.665	3.13393	-133.301	-80.1185	-6.50395	202.31	-196.101	164.479
420	4	2097.28	4.03409	1.38869	69.7992	56.6679	-92.8107	-182.988	-61.5564	138.823	76.1488	32.0764	86.5767	-13.7566	-340.117	193.156	-221.081	99.8374	-120.375	230.675	-143.331	227.028	-111.888	-52.6892	-67.4022	-62.0351	315.834	326.697	-389.516	104.632	-118.973	20.5134	-148.928	-69.6135	-20.7601	205.311	-195.748	164.904
420	5	2071.76	4.01029	1.3812	69.3228	56.0112	-92.7283	-182.516	-62.0023	138.578	76.3719	32.1666	86.6378	-14.0169	-339.853	193.192	-221.169	99.8363	-119.37	232.153	-145.895	225.914	-109.782	-53.5795	-73.2443	-42.3107	297.377	343.313	-409.238	108.397	-118.793	20.0123	-148.445	-70.0967	-20.3088	205.126	-195.071	165.794
420	6	2071.76	4.01029	1.3812	69.3228	56.0112	-92.7283	-182.516	-62.0023	138.578	76.3719	32.1666	86.6378	-14.0169	-339.853	193.192	-221.169	99.8363	-119.37	232.153	-145.895	225.914	-109.782	-53.5795	-73.2443	-42.3107	297.377	343.313	-409.238	108.397	-118.793	20.0123	-148.445	-70.0967	-20.3088	205.126	-195.071	165.794
421	1	1984.66	3.98925	1.38017	68.6957	55.6528	-91.7625	-178.741	-65.866	136.054	79.2871	32.7451	86.8154	-14.7108	-339.17	193.236	-221.367	99.8548	-120.377	229.385	-142.431	222.785	-107.207	-53.0048	-77.2752	-30.0757	284.459	360.577	-427.516	111.428	-118.298	18.9911	-147.541	-70.9165	-19.6826	203.85	-193.996	166.142
421	2	1964.37	3.98987	1.37761	69.1186	56.0832	-91.914	-176.899	-67.3971	136.367	78.3868	32.9699	86.8154	-14.7108	-339.17	193.236	-221.367	99.8548	-118.709	234.131	-148.3	225.698	-109.312	-53.7719	-76.3668	-31.9109	286.648	355.862	-422.702	110.577	-118.298	18.9911	-147.541	-70.9165	-19.6826	203.85	-193.996	166.142
421	3	1934.9	4.02827	1.36559	69.4184	54.664	-91.3321	-174.203	-70.1231	134.148	80.3961	33.4979	87.2065	-16.0576	-337.835	193.063	-221.532	99.8623	-123.532	225.879	-135.938	219.146	-106.495	-50.0952	-73.5293	-43.0939	297.889	343.135	-409.029	108.903	-112.698	3.04269	-133.345	-78.9869	-8.72981	200.964	-194.148	165.874
421	4	1949.56	4.02683	1.35754	68.466	53.0911	-91.2471	-173.827	-70.5118	133.67	80.813	33.5727	87.3046	-16.2662	-337.621	192.898	-221.459	99.8544	-129.525	210.06	-116.174	199.355	-90.0902	-46.8762	-73.5492	-43.1117	297.87	343.417	-409.292	108.926	-116.312	12.696	-141.759	-71.5234	-18.2177	203.451	-194.678	166.191
421	5	1914.2	4.00765	1.35828	69.591	52.4122	-90.9669	-172.777	-71.8765	130.873	83.6909	33.534	87.6211	-17.2136	-336.719	192.543	-221.378	99.8873	-134.512	195.398	-98.8909	182.279	-75.7456	-44.0436	-70.4073	-51.5537	307.799	326.18	-391.513	106.379	-115.138	10.284	-139.833	-71.4171	-17.3322	202.645	-193.47	167.153
421	6	1914.2	4.00765	1.35828	69.591	52.4122	-90.9669	-172.777	-71.8765	130.873	83.6909	33.534	87.6211	-17.2136	-336.719	192.543	-221.378	99.8873	-134.512	195.398	-98.8909	182.279	-75.7456	-44.0436	-70.4073	-51.5537	307.799	326.18	-391.513	106.379	-115.138	10.284	-139.833	-71.4171	-17.3322	202.645	-193.47	167.153
422	1	1888.39	3.9976	1.36778	68.1604	53.5389	-90.7709	-172.099	-72.5361	131.071	83.7126	33.6352	87.6776	-17.4811	-336.44	192.607	-221.49	99.881	-133.754	195.373	-99.5232	180.599	-73.4082	-44.7692	-65.1444	-67.2819	323.458	308.749	-371.976	102.642	-115.054	10.054	-139.615	-71.6361	-17.1286	202.563	-193.423	167.205
422	2	2043.25	4.02436	1.36691	67.292	51.7979	-92.0983	-177.594	-66.7478	137.04	77.7878	32.8093	82.2253	2.04658	-355.824	195.009	-219.163	99.6071	-133.08	196.369	-100.981	180.922	-73.353	-45.191	-65.7502	-65.9923	322.074	311.443	-374.879	103.19	-113.127	5.31415	-135.501	-73.9993	-13.675	201.612	-193.423	167.205
422	3	2016.66	3.99284	1.36321	69.1443	51.4669	-92.0273	-177.177	-67.1524	136.807	77.9979	32.8828	82.2104	2.11471	-355.888	195.004	-219.145	99.6027	-130.532	202.701	-108.969	198.452	-87.9503	-47.4577	-70.599	-45.9083	303.288	325.562	-391.661	105.573	-113.05	5.09613	-135.299	-74.1487	-13.5201	201.557	-193.4	167.236
422	4	2045.54	4.03408	1.37598	68.0923	53.5519	-91.9695	-176.94	-67.3812	136.574	78.2061	32.9329	82.2026	2.15406	-355.925	194.998	-219.134	99.6001	-124.57	219.246	-129.04	209.591	-96.4602	-50.648	-66.9496	-58.7393	315.376	316.889	-380.992	103.352	-116.731	13.6639	-142.692	-70.6326	-20.2725	202.992	-193.31	167.345
422	5	2002.53	4.0084	1.36841	68.9567	52.1851	-91.2996	-173.017	-71.0219	134.814	79.7307	33.7216	82.0419	2.85695	-356.579	194.997	-219.006	99.5498	-125.414	215.999	-125.436	205.451	-92.529	-50.4161	-72.6543	-39.312	297.725	330.569	-397.761	106.98	-115.726	10.8227	-140.016	-72.9129	-17.9155	202.189	-192.217	168.71
422	6	2002.53	4.0084	1.36841	68.9567	52.1851	-91.2996	-173.017	-71.0219	134.814	79.7307	33.7216	82.0419	2.85695	-356.579	194.997	-219.006	99.5498	-125.414	215.999	-125.436	205.451	-92.529	-50.4161	-72.6543	-39.312	297.725	330.569	-397.761	106.98	-115.726	10.8227	-140.016	-72.9129	-17.9155	202.189	-192.217	168.71
423	1	1968.09	4.00207	1.37421	68.578	52.2675	-90.7108	-170.813	-73.2648	132.891	81.7607	34.125	81.9621	3.22269	-356.921	194.983	-218.929	99.5258	-124.176	218.989	-129.318	207.058	-93.4309	-51.0895	-77.5712	-25.1718	283.249	347.44	-416.016	110.675	-115.318	9.84515	-139.1	-73.9962	-16.9622	201.669	-191.861	169.008
423	2	1921.15	3.98889	1.376	69.5067	52.8162	-90.7108	-170.813	-73.2648	132.891	81.7607	34.125	87.4725	-16.7773	-338.45	190.265	-218.724	100.847	-124.726	217.218	-127.214	204.143	-90.8799	-50.7893	-77.0761	-26.4835	284.678	345.413	-413.882	110.229	-113.298	4.89008	-134.839	-77.5669	-12.2933	200.518	-191.861	169.008
423	3	1937.34	4.00759	1.35814	70.1866	53.271	-90.7108	-170.813	-73.2648	132.891	81.7607	34.125	87.4725	-16.7773	-338.45	190.265	-218.724	100.847	-126.272	216.495	-125.082	208.544	-96.4537	-49.4104	-72.0292	-42.4959	300.896	326.877	-393.882	106.41	-113.298	4.89	-134.839	-77.5669	-12.2932	200.518	-191.861	169.008
423	4	1953.99	4.03903	1.38141	69.5545	56.1036	-90.579	-170.181	-73.857	132.415	82.1628	34.274	87.5944	-17.1345	-338.081	190.185	-218.753	100.834	-120.516	232.402	-144.66	223.664	-108.473	-52.5006	-67.0397	-57.5207	315.23	312.419	-376.953	103.219	-115.182	9.7192	-139.02	-75.3334	-15.9762	201.221	-191.821	169.057
423	5	1944.46	4.02731	1.40527	71.9758	57.6555	-90.45	-169.234	-74.7158	131.952	82.525	34.4616	87.7529	-17.6338	-337.576	190.085	-218.789	100.817	-115.533	247.355	-163.47	237.021	-118.826	-55.1068	-71.3022	-43.0169	302.158	321.865	-388.497	105.922	-114.85	8.55878	-137.911	-75.6963	-15.3505	201.124	-190.907	170.287
423	6	1944.46	4.02731	1.40527	71.9758	57.6555	-90.45	-169.234	-74.7158	131.952	82.525	34.4616	87.7529	-17.6338	-337.576	190.085	-218.789	100.817	-115.533	247.355	-163.47	237.021	-118.826	-55.1068	-71.3022	-43.0169	302.158	321.865	-388.497	105.922	-114.85	8.55878	-137.911	-75.6963	-15.3505	201.124	-190.907	170.287
424	1	1909.36	3.98596	1.4101	70.9766	55.6123	-90.0184	-170.061	-74.3957	133.794	82.2352	33.968	87.7529	-17.6338	-337.576	190.085	-218.789	100.817	-121.174	231.6	-143.47	226.484	-111.539	-51.9687	-71.3022	-43.0169	302.158	321.865	-388.497	105.922	-114.85	8.55878	-137.911	-75.6963	-15.3505	201.124	-190.907	170.287
424	2	2059.25	4.00428	1.40047	70.3632	54.6601	-89.8676	-168.287	-75.8523	132.903	82.5695	34.4858	88.4188	-14.8922	-340.625	184.15	-213.429	100.657	-119.997	234.434	-147.429	224.583	-108.775	-52.7272	-76.5268	-28.0202	287.144	338.597	-406.954	109.726	-114.468	7.5468	-137.082	-75.8051	-14.7422	201.029	-191.039	170.036
424	3	1993.59	4.00768	1.38794	70.2492	54.1379	-89.0769	-164.215	-79.8784	129.364	85.943	35.2112	88.8233	-16.5548	-338.909	184.411	-214.043	100.637	-123.819	224.614	-134.739	217.078	-103.751	-50.4248	-71.634	-42.3389	301.882	320.725	-387.843	105.982	-113.768	5.74966	-135.714	-75.197	-14.2636	200.518	-190.938	169.35
424	4	2004.75	3.99661	1.38788	69.4547	52.5123	-89.0769	-164.215	-79.8784	129.364	85.943	35.2112	88.8233	-16.5548	-338.909	184.411	-214.043	100.637	-129.559	208.513	-114.739	200.83	-90.651	-47.4259	-71.0529	-44.0756	303.562	319.147	-386.048	105.562	-114.15	6.69621	-136.519	-74.8906	-14.9472	200.626	-190.938	169.35
424	5	1958.02	4.02832	1.38756	69.3763	55.2637	-88.6463	-162.605	-81.5825	126.004	88.9816	35.4489	89.1397	-17.1799	-338.349	183.697	-213.604	100.653	-123.618	225.068	-134.534	218.325	-105.067	-50.758	-68.0218	-53.7701	312.848	311.115	-376.777	103.51	-114.89	8.64242	-138.612	-68.299	-19.2749	202.794	-193.46	166.36
424	6	1958.02	4.02832	1.38756	69.3763	55.2637	-88.6463	-162.605	-81.5825	126.004	88.9816	35.4489	89.1397	-17.1799	-338.349	183.697	-213.604	100.653	-123.618	225.068	-134.534	218.325	-105.067	-50.758	-68.0218	-53.7701	312.848	311.115	-376.777	103.51	-114.89	8.64242	-138.612	-68.299	-19.2749	202.794	-193.46	166.36
425	1	1960.88	4.01196	1.38788	68.7468	53.5368	-88.7535	-163.422	-80.8465	126.902	88.3123	35.2559	89.1397	-17.1799	-338.349	183.697	-213.604	100.653	-129.529	209.035	-114.534	202.196	-92.1422	-47.6361	-67.9937	-53.8581	312.931	311.036	-376.684	103.491	-114.89	8.64242	-138.612	-68.299	-19.2749	202.794	-193.46	166.36
425	2	2288.22	4.01834	1.38509	67.8438	50.1841	-89.7338	-167.18	-76.9083	130.309	84.4575	34.7884	86.8132	1.68435	-358.43	171.377	-199.189	100.739	-128.867	209.246	-115.363	199.966	-89.5707	-48.0674	-71.2298	-45.201	304.282	322.536	-389.266	105.909	-113.981	6.11581	-136.059	-69.4211	-18.4098	201.866	-192.841	167.033
425	3	2275.87	4.0113	1.38548	67.7093	49.8749	-89.5845	-166.439	-77.6221	129.818	84.9233	34.931	86.7841	1.75993	-358.497	171.43	-199.218	100.733	-127.643	212.058	-119.246	201.407	-90.2862	-48.698	-76.7007	-28.6302	287.413	340.458	-408.9	109.872	-113.181	4.07082	-134.236	-70.9431	-16.5912	201.323	-192.678	167.164
425	4	1911.69	4.00063	1.39984	68.3023	51.2588	-89.5845	-166.439	-77.6221	129.818	84.9233	34.931	80.2067	11.975	-365.74	191.43	-213.803	99.4585	-126.363	215.609	-123.595	204.736	-92.9262	-49.3975	-76.91	-28.2529	286.816	342.207	-410.585	110.068	-114.432	7.16277	-136.97	-70.0012	-18.5673	201.771	-192.678	167.164
425	5	1923.34	3.99965	1.39284	69.1179	51.5373	-89.5845	-166.439	-77.6221	129.818	84.9233	34.931	80.2067	11.975	-365.74	191.43	-213.803	99.4585	-126.363	215.609	-123.595	204.736	-92.9262	-49.3975	-73.4253	-37.119	297.718	322.418	-390.585	107.088	-114.432	7.16277	-136.97	-70.0012	-18.5673	201.771	-192.004	168.05
425	6	1923.34	3.99965	1.39284	69.1179	51.5373	-89.5845	-166.439	-77.6221	129.818	84.9233	34.931	80.2067	11.975	-365.74	191.43	-213.803	99.4585	-126.363	215.609	-123.595	204.736	-92.9262	-49.3975	-73.4253	-37.119	297.718	322.418	-390.585	107.088	-114.432	7.16277	-136.97	-70.0012	-18.5673	201.771	-192.004	168.05
426	1	1896.76	4.01899	1.40557	69.9129	53.8167	-89.3284	-166.592	-77.8005	128.79	86.393	34.7615	80.2124	12.271	-366.053	191.09	-213.471	99.4499	-121.145	231.919	-143.229	222.769	-107.923	-52.1321	-73.4071	-37.1715	297.771	322.362	-390.524	107.074	-115.237	10.1324	-139.56	-67.0893	-21.2492	202.713	-192.188	167.795
426	2	1909.67	4.01474	1.41457	69.8718	53.7056	-89.2167	-165.993	-78.3119	128.485	86.5856	34.9365	80.804	10.5629	-364.591	190.048	-212.903	99.5969	-119.685	234.761	-147.306	222.306	-106.401	-53.0397	-79.0772	-20.9887	281.482	340.162	-409.951	111.304	-115.07	9.7367	-139.175	-67.5831	-20.847	202.448	-191.99	167.945
426	3	2090.03	3.98017	1.38908	70.5943	52.6225	-89.1735	-165.695	-78.5994	128.348	86.7004	34.9882	80.785	10.6834	-364.702	190.012	-212.853	99.5848	-122.868	224.86	-135.293	220.704	-106.285	-51.5995	-76.0664	-29.5965	290.136	329.945	-399.055	108.97	-106.888	-10.1922	-121.781	-81.6588	-2.07684	198.249	-191.996	167.887
426	4	2132.11	3.971	1.38635	69.9148	50.6879	-89.1735	-165.695	-78.5994	128.348	86.7004	34.9882	80.785	10.6834	-364.702	190.012	-212.853	99.5848	-128.694	208.865	-115.293	204.495	-93.2126	-48.5236	-77.3717	-26.0585	286.214	335.767	-405.002	109.988	-105.594	-14.6377	-117.792	-83.512	0.0645896	197.506	-191.996	167.887
426	5	2108.48	3.99409	1.39012	69.8716	52.5778	-89.1257	-165.57	-78.7361	128.028	86.999	35.0123	80.7837	10.7252	-364.745	189.973	-212.814	99.5834	-122.645	225.316	-135.267	219.78	-105.563	-51.8596	-80.3068	-18.9095	277.704	351.067	-420.515	112.341	-104.873	-15.1784	-117.12	-81.771	-1.06251	197.491	-192.543	166.764
426	6	2108.48	3.99409	1.39012	69.8716	52.5778	-89.1257	-165.57	-78.7361	128.028	86.999	35.0123	80.7837	10.7252	-364.745	189.973	-212.814	99.5834	-122.645	225.316	-135.267	219.78	-105.563	-51.8596	-80.3068	-18.9095	277.704	351.067	-420.515	112.341	-104.873	-15.1784	-117.12	-81.771	-1.06251	197.491	-192.543	166.764
427	1	2051.01	3.97739	1.39287	69.2504	50.7667	-89.2033	-166.232	-78.1531	128.926	86.3816	34.8249	80.7837	10.7252	-364.745	189.973	-212.814	99.5834	-128.575	209.356	-115.267	204.299	-93.2658	-48.7113	-80.3209	-18.8673	277.655	351.145	-420.591	112.354	-104.873	-15.1784	-117.12	-81.771	-1.06251	197.491	-192.543	166.764
427	2	2286.59	3.9892	1.36729	69.2891	50.3065	-90.1227	-169.594	-74.3755	131.8	82.6875	34.6041	87.6736	-9.45007	-347.459	178.062	-206.392	101.371	-128.898	206.459	-112.33	198.773	-87.9133	-48.6133	-77.5857	-27.6329	286.639	341.561	-410.443	110.386	-105.014	-14.714	-117.513	-81.8956	-1.24805	197.339	-192.293	166.963
427	3	2638.04	3.9903	1.40099	67.5221	48.4506	-90.1227	-169.594	-74.3755	131.8	82.6875	34.6041	89.4782	0.2001	-359.578	158.062	-187.995	102.088	-128.941	207.259	-113.174	200.029	-89.296	-48.4192	-76.974	-29.3761	288.339	339.414	-408.142	109.915	-107.392	-7.58633	-123.936	-79.699	-4.6775	198.366	-192.293	166.963
427	4	2707.73	4.01652	1.402	68.352	50.1526	-89.9487	-168.131	-75.8562	130.829	83.5033	34.8182	89.454	0.269526	-359.643	158.091	-188.004	102.086	-123.192	223.306	-132.812	213.006	-99.3518	-51.4394	-78.404	-26.3176	284.076	349.921	-418.319	111.336	-102.033	-25.7093	-107.725	-83.9407	2.48616	196.036	-192.57	166.353
427	5	2671.7	4.0377	1.43718	69.5543	52.3767	-89.1377	-166.059	-77.372	128.84	84.9374	35.6639	89.4189	0.380926	-359.748	158.128	-188.012	102.082	-117.599	236.833	-148.035	228.615	-113.526	-54.6081	-79.4428	-24.1208	281.816	352.571	-420.784	112.574	-101.526	-29.3351	-103.155	-82.4539	0.79961	196.523	-192.858	165.978
427	6	2671.7	4.0377	1.43718	69.5543	52.3767	-89.1377	-166.059	-77.372	128.84	84.9374	35.6639	89.4189	0.380926	-359.748	158.128	-188.012	102.082	-117.599	236.833	-148.035	228.615	-113.526	-54.6081	-79.4428	-24.1208	281.816	352.571	-420.784	112.574	-101.526	-29.3351	-103.155	-82.4539	0.79961	196.523	-192.858	165.978
428	1	2229.68	4.01774	1.47202	69.7168	52.6576	-89.3208	-167.67	-76.3017	130.937	84.0364	34.926	81.1192	19.2581	-375.164	178.128	-201.376	100.32	-117.627	236.758	-147.941	228.555	-113.481	-54.5932	-79.4428	-24.1208	281.816	352.571	-420.784	112.574	-101.526	-29.3351	-103.155	-82.4539	0.79961	196.523	-192.858	165.978
428	2	2258.01	4.05037	1.4103	71.3085	54.5826	-89.8232	-171.647	-72.0573	130.437	83.4772	34.9866	79.3648	11.313	-364.66	196.792	-218.622	99.4175	-117.126	237.891	-149.504	228.823	-113.467	-54.8507	-78.7282	-26.5639	284.467	349.515	-417.624	112.012	-101.231	-30.2967	-102.212	-83.1671	1.85066	197.088	-193.526	165.887
428	3	2217.3	4.03923	1.3903	71.8723	55.4845	-89.9038	-170.795	-72.9433	130.505	83.4799	34.9854	85.6104	-9.2389	-345.57	196.572	-224.837	100.761	-118.89	234.439	-145.265	228.755	-114.123	-53.7446	-75.8991	-33.2778	290.68	340.452	-408.142	109.463	-104.545	-18.593	-113.382	-81.6249	-0.971724	197.947	-193.132	165.814
428	4	2262.63	4.03648	1.37882	70.7841	53.2302	-89.9038	-170.795	-72.9433	130.505	83.4799	34.9854	85.6104	-9.2389	-345.57	196.572	-224.837	100.761	-124.835	218.286	-125.265	209.846	-98.2976	-50.5211	-77.2019	-29.9254	286.402	349.466	-416.725	110.783	-102.949	-25.7898	-107.599	-84.2926	1.91564	196.529	-193.132	165.814
428	5	2197.9	4.03451	1.3733	69.4046	53.7613	-89.7346	-170.41	-73.4655	129.045	84.9421	35.0165	85.6872	-9.48491	-345.336	196.507	-224.836	100.77	-124.788	218.411	-125.422	209.964	-98.3901	-50.5452	-77.9972	-30.1982	283.611	369.705	-435.909	111.588	-102.997	-24.0409	-109.491	-80.796	0.272126	196.942	-194.253	162.817
428	6	2197.9	4.03451	1.3733	69.4046	53.7613	-89.7346	-170.41	-73.4655	129.045	84.9421	35.0165	85.6872	-9.48491	-345.336	196.507	-224.836	100.77	-124.788	218.411	-125.422	209.964	-98.3901	-50.5452	-77.9972	-30.1982	283.611	369.705	-435.909	111.588	-102.997	-24.0409	-109.491	-80.796	0.272126	196.942	-194.253	162.817
429	1	2058.87	4.04898	1.39963	70.3098	55.8922	-89.7348	-170.468	-73.5344	129.759	84.6103	34.8384	85.6872	-9.48491	-345.336	196.507	-224.836	100.77	-119.166	234.769	-145.422	227.403	-112.659	-53.4541	-77.9972	-30.1982	283.611	369.705	-435.909	111.588	-102.997	-24.0409	-109.491	-80.796	0.272126	196.942	-194.253	162.817
429	2	1975.05	4.05136	1.37989	70.3067	55.7488	-91.3687	-164.165	-79.6414	136.982	76.6075	35.4345	85.6872	-9.48491	-345.336	196.507	-224.836	100.77	-118.323	237.109	-149.116	225.93	-110.667	-53.6085	-77.1045	-34.5068	288.871	363.003	-429.028	111.071	-102.997	-24.0409	-109.491	-80.796	0.272126	196.942	-194.253	162.817
429	3	1895.36	4.0309	1.36221	68.9209	55.4606	-91.2529	-163.393	-80.4163	136.369	77.1434	35.5523	85.7496	-9.69464	-345.131	196.462	-224.844	100.773	-120.613	232.584	-143.966	224.127	-109.988	-52.0092	-76.3594	-38.4631	291.937	362.314	-427.841	110.955	-109.064	-4.0223	-128.221	-78.1343	-5.02119	199.326	-194.272	162.777
429	4	1941.81	4.00623	1.36348	69.7346	55.6701	-91.667	-161.46	-82.2714	139.464	73.981	35.6378	85.3781	-8.62354	-346.162	196.576	-224.608	100.741	-120.216	233.614	-145.231	225.472	-111.098	-52.2489	-78.2886	-34.7772	287.368	366.932	-433.945	112.483	-101.592	-20.0605	-112.924	-84.283	5.26158	196.172	-194.587	162.267
429	5	1926.47	3.99798	1.35923	68.4565	53.7246	-91.667	-161.46	-82.2714	139.464	73.981	35.6378	85.3781	-8.62354	-346.162	196.576	-224.608	100.741	-125.672	217.619	-125.231	208.558	-97.4703	-49.4988	-77.8033	-36.9613	288.66	371.071	-437.547	112.104	-101.578	-20.0981	-112.898	-84.1272	5.2001	196.174	-194.862	161.111
429	6	1926.47	3.99798	1.35923	68.4565	53.7246	-91.667	-161.46	-82.2714	139.464	73.981	35.6378	85.3781	-8.62354	-346.162	196.576	-224.608	100.741	-125.672	217.619	-125.231	208.558	-97.4703	-49.4988	-77.8033	-36.9613	288.66	371.071	-437.547	112.104	-101.578	-20.0981	-112.898	-84.1272	5.2001	196.174	-194.862	161.111
430	1	1935.94	4.01513	1.38388	69.4776	56.0218	-91.3161	-163.04	-80.9067	138.56	75.5517	35.273	85.3781	-8.62354	-346.162	196.576	-224.608	100.741	-120.115	234.329	-145.15	228.558	-114.304	-52.5088	-77.8033	-36.9613	288.66	371.071	-437.547	112.104	-101.578	-20.0981	-112.898	-84.1272	5.2001	196.174	-194.862	161.111
430	2	2168.73	4.07057	1.37698	69.0843	55.8601	-91.2942	-164.268	-79.3973	137.26	76.2657	35.5371	87.1163	-7.36575	-347.665	190.13	-219.861	100.475	-118.698	237.525	-149.311	232.016	-116.979	-53.3593	-77.568	-38.3236	290.229	368.343	-434.946	111.909	-102.699	-16.5997	-116.179	-82.8152	3.25726	196.526	-194.862	161.111
430	3	2061.89	4.0234	1.36882	67.7607	55.4959	-90.9821	-162.508	-81.4222	134.994	78.5549	35.6148	87.2214	-7.76811	-347.274	190.101	-219.92	100.487	-119.628	234.458	-146.774	228.107	-113.417	-52.6205	-76.982	-41.6608	293.333	366.749	-433.132	111.758	-109.108	2.71708	-134.253	-81.1166	-2.20327	197.53	-192.775	162.138
430	4	2130.74	4.0281	1.37396	67.7503	56.4663	-90.9549	-161.464	-82.4845	134.911	78.5721	35.6998	87.3027	-8.08083	-346.97	190.009	-219.89	100.492	-118.153	239.761	-153.47	229.019	-113.373	-53.022	-76.3447	-42.7337	294.797	361.76	-427.869	111.373	-116.966	21.1705	-150.826	-66.5622	-20.6385	201.262	-192.71	162.261
430	5	2185.64	4.02437	1.37621	69.1806	56.2741	-90.9549	-161.464	-82.4845	134.911	78.5721	35.6998	87.3027	-8.08083	-346.97	190.009	-219.89	100.492	-118.153	239.761	-153.47	229.019	-113.373	-53.022	-75.5287	-43.9304	299.208	341.76	-408.832	110.124	-116.966	21.1705	-150.826	-66.5622	-20.6385	201.262	-191.649	163.629
430	6	2185.64	4.02437	1.37621	69.1806	56.2741	-90.9549	-161.464	-82.4845	134.911	78.5721	35.6998	87.3027	-8.08083	-346.97	190.009	-219.89	100.492	-118.153	239.761	-153.47	229.019	-113.373	-53.022	-75.5287	-43.9304	299.208	341.76	-408.832	110.124	-116.966	21.1705	-150.826	-66.5622	-20.6385	201.262	-191.649	163.629
431	1	1898.47	4.0206	1.38035	68.6173	56.0135	-90.4788	-161.965	-82.6398	130.974	83.4185	35.1944	87.4803	-8.7579	-346.312	189.999	-220.029	100.515	-118.499	238.479	-151.989	225.837	-110.433	-52.756	-79.3881	-32.1732	286.696	358.368	-426.471	113.03	-116.163	19.6927	-149.672	-67.2901	-19.34	200.372	-190.941	163.463
431	2	1853.1	4.00878	1.39842	67.5065	54.597	-90.4788	-161.965	-82.6398	130.974	83.4185	35.1944	81.8217	11.2421	-365.652	191.869	-217.073	99.8925	-118.997	236.857	-150.086	223.042	-107.962	-52.4464	-78.916	-33.6905	288.223	357.115	-425.021	112.683	-116.163	19.6927	-149.672	-67.2901	-19.34	200.372	-190.941	163.463
431	3	1888.12	4.02116	1.37871	68.4925	54.8403	-90.4788	-161.965	-82.6398	130.974	83.4185	35.1944	81.8219	11.2412	-365.651	191.869	-217.073	99.8926	-120.735	234.859	-146.62	231.246	-116.852	-51.6494	-74.2351	-48.1425	303.352	338.274	-405.021	109.047	-113.244	13.3925	-144.292	-72.3672	-12.6012	198.738	-190.941	163.463
431	4	1886.39	4.05648	1.36953	67.2469	52.7403	-90.3938	-161.572	-83.0664	130.382	83.9734	35.2418	81.8137	11.3555	-365.767	191.781	-216.98	99.8877	-126.072	222.927	-131.115	211.269	-99.8092	-48.0473	-74.3437	-48.0536	303.173	339.019	-405.759	109.184	-116.952	18.1744	-148.224	-62.263	-25.6833	199.659	-190.198	163.956
431	5	1877.65	4.04259	1.3646	67.5522	51.4442	-90.2685	-161.134	-83.5459	129.49	84.8433	35.2892	81.7961	11.5318	-365.944	191.677	-216.863	99.8805	-131.698	207.095	-111.641	194.211	-85.976	-45.0611	-71.0403	-57.9297	313.639	325.222	-390.94	106.731	-116.119	16.4308	-146.616	-62.6088	-25.1968	198.584	-189.11	164.603
431	6	1877.65	4.04259	1.3646	67.5522	51.4442	-90.2685	-161.134	-83.5459	129.49	84.8433	35.2892	81.7961	11.5318	-365.944	191.677	-216.863	99.8805	-131.698	207.095	-111.641	194.211	-85.976	-45.0611	-71.0403	-57.9297	313.639	325.222	-390.94	106.731	-116.119	16.4308	-146.616	-62.6088	-25.1968	198.584	-189.11	164.603
432	1	1951.78	4.0636	1.39353	68.0578	53.1426	-89.9531	-165.41	-79.3531	131.87	83.7965	34.5433	81.7961	11.5318	-365.944	191.677	-216.863	99.8805	-127.021	223.85	-130.49	214.211	-103.307	-47.5723	-71.0403	-57.9297	313.639	325.222	-390.94	106.731	-116.119	16.4308	-146.616	-62.6088	-25.1968	198.584	-189.11	164.603
432	2	2148.42	4.0149	1.3848	67.1853	49.6748	-90.0323	-165.255	-81.5562	125.985	90.4392	34.0976	84.8017	14.7111	-370.062	178.648	-206.616	100.289	-140.791	185.352	-86.416	197.742	-90.8929	-42.1175	-71.3301	-56.3903	312.065	327.171	-393.024	106.912	-110.422	6.83754	-139.23	-74.7878	-9.90095	194.537	-187.718	165.534
432	3	1872.38	3.98318	1.38577	68.4568	51.3492	-90.1696	-165.564	-81.3512	126.124	90.339	33.9422	81.7397	10.3371	-363.188	198.648	-224.115	99.5226	-140.62	185.844	-86.9535	198.418	-91.5339	-42.2203	-73.1787	-49.878	305.72	333.01	-399.542	108.142	-110.422	6.83754	-139.23	-74.7878	-9.90095	194.537	-187.718	165.534
432	4	1848	4.05042	1.39267	68.0214	51.6572	-90.1696	-165.564	-81.3512	126.124	90.339	33.9422	81.7397	10.3371	-363.188	198.648	-224.115	99.5226	-134.957	203.07	-106.953	200.497	-92.3154	-44.7137	-73.1787	-49.878	305.72	333.01	-399.542	108.142	-112.812	9.6959	-141.397	-71.0231	-15.8009	195.26	-187.718	165.534
432	5	1876.96	4.09232	1.38152	66.8557	51.9179	-90.1796	-168.566	-78.9122	124.914	91.7642	33.7411	82.0377	9.38609	-362.384	198.297	-223.964	99.7004	-133.137	209.026	-112.675	202.327	-94.6996	-44.6263	-81.7794	-37.4045	292.847	356.418	-424.252	116.316	-111.743	9.4346	-141.84	-73.8035	-11.9867	194.839	-187.736	165.482
432	6	1876.96	4.09232	1.38152	66.8557	51.9179	-90.1796	-168.566	-78.9122	124.914	91.7642	33.7411	82.0377	9.38609	-362.384	198.297	-223.964	99.7004	-133.137	209.026	-112.675	202.327	-94.6996	-44.6263	-81.7794	-37.4045	292.847	356.418	-424.252	116.316	-111.743	9.4346	-141.84	-73.8035	-11.9867	194.839	-187.736	165.482
433	1	1899.52	4.1084	1.40939	67.3457	53.5	-90.1272	-169.467	-77.2907	127.897	88.9645	33.6094	82.0377	9.38609	-362.384	198.297	-223.964	99.7004	-127.083	226.137	-132.675	217.189	-106.889	-47.533	-81.7794	-37.4038	292.846	356.421	-424.254	116.316	-111.743	9.4346	-141.84	-73.8035	-11.9867	194.839	-187.736	165.482
433	2	1910.04	4.09932	1.38659	68.6192	54.8404	-91.352	-162.304	-81.9354	134.87	79.335	34.8244	81.9651	10.0109	-362.971	198.067	-223.69	99.6483	-121.222	239.877	-150.092	224.59	-111.52	-50.0835	-76.9446	-50.7237	306.922	337.804	-404.741	112.546	-110.205	6.05112	-138.48	-75.5304	-9.21574	194.582	-187.826	165.355
433	3	1882.63	4.0827	1.38375	68.8931	55.1587	-91.0247	-159.725	-84.4083	133.171	80.83	35.0672	81.8262	10.7814	-363.697	197.861	-223.385	99.5855	-121.536	237.661	-147.951	222.531	-109.417	-50.2059	-71.7885	-62.3454	318.818	320.344	-385.65	108.291	-110.032	5.58282	-138.036	-76.044	-8.85037	194.251	-187.553	165.562
433	4	1859	4.09129	1.37095	67.5898	53.2925	-91.0247	-159.725	-84.4083	133.171	80.83	35.0672	81.8262	10.7814	-363.697	197.861	-223.385	99.5855	-126.696	222.639	-129.214	202.531	-92.8248	-47.1021	-71.7885	-62.3454	318.818	320.344	-385.65	108.291	-115.597	17.4931	-148.198	-67.3913	-21.1882	196.574	-187.553	165.562
433	5	1782.91	4.07222	1.37033	68.1639	52.5114	-90.3238	-154.848	-89.1422	129.717	83.9359	35.7731	81.5241	12.5134	-365.308	197.473	-222.768	99.4352	-125.924	224.599	-131.723	204.646	-94.3982	-47.5744	-77.049	-43.9845	302.191	334.036	-402.134	111.438	-113.735	11.8143	-142.785	-70.218	-17.9831	195.108	-186.135	166.987
433	6	1782.91	4.07222	1.37033	68.1639	52.5114	-90.3238	-154.848	-89.1422	129.717	83.9359	35.7731	81.5241	12.5134	-365.308	197.473	-222.768	99.4352	-125.924	224.599	-131.723	204.646	-94.3982	-47.5744	-77.049	-43.9845	302.191	334.036	-402.134	111.438	-113.735	11.8143	-142.785	-70.218	-17.9831	195.108	-186.135	166.987
434	1	1723.46	4.08244	1.39622	68.2673	53.9112	-90.077	-155.221	-89.1048	127.524	86.8821	35.3351	81.3832	13.4494	-366.198	197.198	-222.389	99.3696	-122.162	236.011	-145.511	218.426	-105.72	-49.6419	-81.3789	-31.5818	289.26	350.742	-419.955	114.703	-113.112	10.3623	-141.572	-70.4817	-17.2444	194.47	-185.517	166.778
434	2	1627.36	4.06342	1.3982	69.2649	54.7977	-90.077	-155.221	-89.1048	127.524	86.8821	35.3351	85.1512	-6.55056	-347.393	199.488	-227.504	100.641	-122.42	234.305	-143.753	214.523	-102.037	-49.5076	-79.7351	-37.1159	294.94	344.996	-413.791	113.502	-113.112	10.3623	-141.572	-70.4817	-17.2444	194.47	-185.517	166.778
434	3	1653.02	4.04994	1.37585	70.2123	55.3443	-90.4479	-156.347	-87.8133	129.228	84.9773	35.0647	85.1512	-6.55056	-347.393	199.488	-227.504	100.641	-122.399	234.557	-144.146	218.54	-105.833	-49.6861	-74.2505	-50.4533	308.599	326.487	-393.791	108.974	-113.112	10.3623	-141.572	-70.4817	-17.2444	194.47	-185.517	166.778
434	4	1530.26	4.06004	1.38506	70.9093	56.0524	-90.4479	-156.347	-87.8133	129.228	84.9773	35.0647	91.021	-26.5506	-328.284	195.652	-228.517	101.391	-124.141	229.411	-137.773	212.596	-100.962	-48.7338	-73.8355	-51.6467	309.74	325.349	-392.479	108.687	-114.942	13.6689	-144.338	-67.327	-21.8088	195.073	-185.517	166.778
434	5	1531.29	4.06421	1.41508	71.7381	58.0953	-90.4479	-156.347	-87.8133	129.228	84.9773	35.0647	91.021	-26.5506	-328.284	195.652	-228.517	101.391	-118.617	245.644	-157.773	229.97	-114.968	-51.6042	-76.3052	-43.9298	302.293	332.897	-400.992	110.368	-114.942	13.6689	-144.338	-67.327	-21.8088	195.073	-185.261	167.027
434	6	1531.29	4.06421	1.41508	71.7381	58.0953	-90.4479	-156.347	-87.8133	129.228	84.9773	35.0647	91.021	-26.5506	-328.284	195.652	-228.517	101.391	-118.617	245.644	-157.773	229.97	-114.968	-51.6042	-76.3052	-43.9298	302.293	332.897	-400.992	110.368	-114.942	13.6689	-144.338	-67.327	-21.8088	195.073	-185.261	167.027
435	1	1563.87	4.06847	1.40104	71.1024	57.7201	-89.9808	-155.504	-88.5088	128.005	86.0938	35.4798	91.5875	-27.8497	-326.901	195.045	-228.431	101.281	-119.173	244.005	-155.762	228.257	-113.528	-51.3297	-81.8041	-27.4341	285.079	353.816	-423.165	114.545	-114.128	11.7374	-142.276	-69.9421	-19.5204	193.676	-183.885	167.766
435	2	1760.25	4.0661	1.38289	69.3131	55.194	-91.0726	-158.692	-84.736	134.744	78.8332	35.3763	85.9962	-8.14943	-346.338	197.461	-225.868	101.016	-119.031	241.489	-153.908	220.577	-105.68	-51.5599	-79.3913	-36.085	293.956	345.563	-414.311	112.802	-113.692	10.6423	-141.286	-70.5747	-18.8067	193.289	-183.711	167.894
435	3	1745.46	4.05259	1.37154	70.1913	55.3027	-91.084	-158.151	-85.2359	134.155	79.2387	35.2953	86.1009	-8.54483	-345.952	197.455	-225.95	101.027	-119.665	239.002	-151.173	220.187	-105.54	-51.411	-74.0881	-48.1732	306.434	327.155	-394.512	108.404	-113.365	9.89826	-140.683	-70.7942	-18.2301	193.191	-183.792	167.746
435	4	1660.11	4.06844	1.37998	70.783	56.0648	-91.084	-158.151	-85.2359	134.155	79.2387	35.2953	92.4824	-28.5448	-326.803	191.414	-225.192	101.613	-120.974	234.787	-146	215.537	-101.712	-50.7005	-73.1606	-50.9035	309.096	324.393	-391.393	107.753	-115.4	13.6406	-143.813	-67.6151	-23.0599	193.808	-183.792	167.746
435	5	1662.82	4.05869	1.37287	70.4473	55.7357	-91.0327	-157.911	-85.4212	134.135	79.2285	35.3667	92.5314	-28.7758	-326.516	191.562	-225.394	101.57	-120.775	235.238	-146.672	216.424	-102.244	-50.9339	-79.3387	-31.9858	290.63	342.659	-411.822	112.129	-115.323	13.378	-143.56	-67.761	-22.8759	193.78	-183.41	168.081
435	6	1662.82	4.05869	1.37287	70.4473	55.7357	-91.0327	-157.911	-85.4212	134.135	79.2285	35.3667	92.5314	-28.7758	-326.516	191.562	-225.394	101.57	-120.775	235.238	-146.672	216.424	-102.244	-50.9339	-79.3387	-31.9858	290.63	342.659	-411.822	112.129	-115.323	13.378	-143.56	-67.761	-22.8759	193.78	-183.41	168.081
436	1	1690.99	4.03196	1.3751	69.7345	53.9251	-90.7057	-160.331	-83.3134	134.135	80.0102	35.0439	92.5314	-28.7758	-326.516	191.562	-225.394	101.57	-126.22	219.119	-126.672	202.577	-91.6032	-48.2632	-79.3387	-31.9858	290.63	342.659	-411.822	112.129	-115.323	13.378	-143.56	-67.761	-22.8759	193.78	-183.41	168.081
436	2	1867.8	4.0552	1.35685	69.052	52.8686	-90.8373	-157.88	-84.9748	135.13	77.9037	35.8537	87.5884	-10.38	-344.573	191.968	-221.391	101.021	-122.514	227.625	-137.819	206.42	-93.6282	-50.1067	-74.6121	-46.5948	305.642	327.407	-395.409	108.55	-112.88	7.94373	-138.684	-71.5093	-19.1385	189.988	-180.702	169.207
436	3	1841.54	4.03133	1.35497	68.2558	51.6266	-90.4269	-155.876	-86.9394	133.285	79.6518	36.203	87.7292	-10.945	-344.006	192.019	-221.564	101.025	-125.039	218.964	-127.617	196.971	-85.652	-48.9088	-79.4234	-31.7028	290.558	344.303	-413.767	112.012	-112.512	7.01795	-137.875	-71.966	-18.7222	189.218	-180.067	169.404
436	4	1857.62	4.06387	1.37455	68.4965	53.9946	-90.4269	-155.876	-86.9394	133.285	79.6518	36.203	87.8493	-11.2898	-343.675	191.874	-221.519	101.033	-119.619	235.572	-147.617	214.691	-99.9516	-51.7482	-79.912	-30.1156	288.242	349.515	-418.734	112.556	-117.212	16.7489	-146.153	-65.2951	-28.9344	190.814	-180.067	169.404
436	5	1770.49	4.06164	1.37503	69.7053	53.9889	-89.8244	-153.658	-89.4168	129.089	83.7556	36.4905	88.1512	-12.2828	-342.709	191.687	-221.59	101.053	-119.84	234.807	-146.707	213.778	-99.1794	-51.6317	-76.3199	-40.3054	300.625	328.927	-397.798	109.153	-115.272	13.0588	-143.056	-67.8183	-25.5114	189.142	-178.216	170.415
436	6	1770.49	4.06164	1.37503	69.7053	53.9889	-89.8244	-153.658	-89.4168	129.089	83.7556	36.4905	88.1512	-12.2828	-342.709	191.687	-221.59	101.053	-119.84	234.807	-146.707	213.778	-99.1794	-51.6317	-76.3199	-40.3054	300.625	328.927	-397.798	109.153	-115.272	13.0588	-143.056	-67.8183	-25.5114	189.142	-178.216	170.415
437	1	1782.14	4.03431	1.375	68.9616	52.0663	-89.7196	-156.173	-87.2007	129.831	83.7248	36.0795	88.1512	-12.2828	-342.709	191.687	-221.59	101.053	-125.145	218.531	-126.707	198.781	-87.337	-48.9997	-76.3199	-40.3054	300.625	328.927	-397.798	109.153	-115.272	13.0588	-143.056	-67.8183	-25.5114	189.142	-178.216	170.415
437	2	1845.31	4.03162	1.37055	67.3013	51.1422	-90.2236	-157.352	-85.7591	132.711	80.5975	35.9806	82.6134	7.99175	-362.745	191.969	-217.115	100.692	-123.887	221.85	-130.912	200.915	-88.7649	-49.6387	-72.7309	-50.8631	311.233	317.326	-385.116	106.523	-113.136	8.1172	-138.383	-71.6481	-20.4823	188.128	-177.895	170.597
437	3	1835.2	4.0077	1.36301	68.0292	50.5442	-90.1412	-156.923	-86.1437	132.511	80.8059	36.0547	84.2503	0.834992	-356.192	191.518	-218.006	101.214	-124.878	218.413	-127.132	198.846	-86.8938	-49.4248	-77.6836	-33.9263	294.105	335.515	-404.908	109.917	-113.059	7.91925	-138.21	-71.7653	-20.3209	188.09	-177.853	170.619
437	4	1819.23	4.03489	1.37965	68.0137	52.8	-90.072	-156.603	-86.4809	131.98	81.3067	36.0952	84.244	0.863672	-356.22	191.514	-217.998	101.213	-119.447	234.88	-147.021	216.733	-101.351	-52.3056	-80.0182	-27.7099	286.685	348.539	-417.865	112.054	-116.107	14.0297	-143.375	-66.9497	-27.7177	188.688	-177.662	170.692
437	5	1800.97	4.03074	1.42488	69.6559	55.0957	-90.072	-156.603	-86.4809	131.98	81.3067	36.0952	84.244	0.863672	-356.22	191.514	-217.998	101.213	-114.504	251.073	-167.021	229.631	-111.427	-54.7484	-77.8349	-33.9632	294.258	336.509	-405.636	109.916	-116.107	14.0297	-143.375	-66.9497	-27.7177	188.688	-176.417	171.402
437	6	1800.97	4.03074	1.42488	69.6559	55.0957	-90.072	-156.603	-86.4809	131.98	81.3067	36.0952	84.244	0.863672	-356.22	191.514	-217.998	101.213	-114.504	251.073	-167.021	229.631	-111.427	-54.7484	-77.8349	-33.9632	294.258	336.509	-405.636	109.916	-116.107	14.0297	-143.375	-66.9497	-27.7177	188.688	-176.417	171.402
438	1	1811.14	4.03354	1.43719	69.1257	55.0369	-89.7113	-157.663	-85.6996	131.041	82.805	35.9509	84.2249	0.951863	-356.306	191.505	-217.973	101.209	-114.682	250.465	-166.308	228.46	-110.354	-54.6397	-81.9027	-21.8314	281.018	353.958	-423.333	113.067	-115.74	13.316	-142.807	-67.3843	-26.8444	188.636	-176.546	171.237
438	2	1673.07	4.02892	1.45523	70.3165	56.4112	-89.7113	-157.663	-85.6996	131.041	82.805	35.9509	88.9528	-19.0481	-337.011	192.03	-222.347	102	-114.633	250.531	-166.439	227.967	-109.846	-54.6542	-81.6131	-22.7939	282.04	352.903	-422.226	112.835	-115.74	13.316	-142.807	-67.3843	-26.8444	188.636	-176.546	171.237
438	3	1911.75	4.01418	1.38839	70.8999	55.8006	-89.7113	-157.663	-85.6996	131.041	82.805	35.9509	88.9528	-19.0481	-337.011	192.03	-222.347	102	-116.516	245.561	-160.069	231.606	-114.627	-53.7738	-80.3007	-26.5091	285.951	347.794	-416.913	111.769	-107.372	-3.66285	-129.074	-82.3365	-6.84445	184.102	-176.546	171.237
438	4	1718.67	4.01845	1.40525	69.7341	56.2231	-89.594	-157.109	-86.1952	130.487	83.2754	36.0769	89.0583	-19.3287	-336.725	191.941	-222.355	101.988	-116.75	244.799	-159.163	230.746	-113.874	-53.6565	-80.3851	-28.2144	286.48	353.186	-420.055	112.502	-114.771	14.8404	-146.848	-73.5575	-19.8412	187.495	-176.598	171.204
438	5	1709.41	4.03227	1.40349	68.9616	55.7928	-89.8788	-156.602	-86.8959	126.985	87.6628	35.259	89.3095	-20.2428	-335.906	191.814	-222.423	102.04	-120.991	228.718	-139.38	221.484	-106.983	-51.7329	-83.0963	-20.4619	276.32	372.159	-439.027	115.305	-114.385	14.3963	-147.253	-68.3365	-18.8153	194.234	-184.808	164.911
438	6	1709.41	4.03227	1.40349	68.9616	55.7928	-89.8788	-156.602	-86.8959	126.985	87.6628	35.259	89.3095	-20.2428	-335.906	191.814	-222.423	102.04	-120.991	228.718	-139.38	221.484	-106.983	-51.7329	-83.0963	-20.4619	276.32	372.159	-439.027	115.305	-114.385	14.3963	-147.253	-68.3365	-18.8153	194.234	-184.808	164.911
439	1	1662.8	4.01132	1.40269	68.1806	53.87	-89.8009	-158.869	-84.8649	128.213	86.8684	35.0112	89.3095	-20.2428	-335.906	191.814	-222.423	102.04	-126.937	212.761	-119.38	204.989	-93.7805	-48.6433	-83.0963	-20.4619	276.32	372.159	-439.027	115.305	-114.385	14.3963	-147.253	-68.3365	-18.8153	194.234	-184.808	164.911
439	2	1874.21	3.99313	1.36626	66.5704	51.6296	-90.3317	-159.704	-83.5123	132.426	81.5994	35.4496	84.8481	-0.226058	-355.123	188.506	-215.372	101.201	-125.284	216.186	-124.112	202.695	-91.016	-49.3841	-81.6312	-25.8316	282.379	364.823	-431.445	113.861	-113.369	12.5248	-145.492	-68.4932	-17.9215	193.591	-184.874	164.821
439	3	1701.68	3.98653	1.37841	67.9846	53.2828	-90.3317	-159.704	-83.5123	132.426	81.5994	35.4496	89.3112	-20.2261	-335.631	190.723	-221.281	101.927	-125.39	216.035	-123.906	202.826	-91.1908	-49.3289	-81.3289	-26.6685	283.236	363.576	-430.156	113.614	-113.369	12.5248	-145.492	-68.4932	-17.9215	193.591	-184.874	164.821
439	4	1766.88	4.04506	1.38625	68.769	55.321	-90.3317	-159.704	-83.5123	132.426	81.5994	35.4496	89.3112	-20.2261	-335.631	190.723	-221.281	101.927	-120.67	230.374	-139.989	222.826	-108.453	-51.342	-81.3291	-26.6663	283.233	363.58	-430.16	113.615	-117.078	15.821	-146.911	-59.1473	-30.5861	194.141	-184.874	164.821
439	5	1736.39	4.04403	1.42856	70.2448	57.4937	-90.3317	-159.704	-83.5123	132.426	81.5994	35.4496	89.3112	-20.2261	-335.631	190.723	-221.281	101.927	-115.11	246.324	-159.989	237.411	-119.991	-54.156	-80.9514	-27.6862	285.252	357.417	-424.228	113.029	-117.078	15.821	-146.911	-59.1473	-30.5861	194.141	-184.085	165.477
439	6	1736.39	4.04403	1.42856	70.2448	57.4937	-90.3317	-159.704	-83.5123	132.426	81.5994	35.4496	89.3112	-20.2261	-335.631	190.723	-221.281	101.927	-115.11	246.324	-159.989	237.411	-119.991	-54.156	-80.9514	-27.6862	285.252	357.417	-424.228	113.029	-117.078	15.821	-146.911	-59.1473	-30.5861	194.141	-184.085	165.477
440	1	1764.22	4.0212	1.45313	69.7135	58.0781	-89.7142	-164.677	-79.4915	132.142	83.444	34.6509	89.4778	-20.5168	-335.363	190.326	-221.029	101.926	-115.821	244.283	-157.429	235.966	-118.935	-53.8105	-84.365	-17.4685	273.028	378.738	-445.203	115.941	-117.511	17.5203	-148.413	-56.005	-33.042	195.337	-184.593	165.006
440	2	2207.83	4.02357	1.4175	67.42	54.8216	-90.7041	-164.369	-78.8966	136.04	78.1101	35.0268	87.8291	-0.783012	-355.466	173.527	-202.616	100.755	-113.922	249.133	-163.921	232.412	-114.643	-54.4469	-83.1448	-22.3918	278.807	370.175	-436.804	114.803	-113.437	10.6459	-142.942	-62.7842	-23.9014	192.629	-184.282	164.964
440	3	2195.18	4.02024	1.38339	67.5808	53.1102	-90.5807	-164.029	-79.3298	134.727	79.4362	35.062	87.8059	-0.749179	-355.489	173.602	-202.673	100.751	-118.415	238.236	-151.121	228.311	-113.144	-52.4632	-78.1291	-31.9953	288.632	349.019	-415.441	110.844	-113.165	10.2146	-142.6	-63.0935	-23.347	192.431	-184.177	164.879
440	4	2369.61	4.02481	1.38142	65.7844	51.6097	-90.5028	-163.5	-79.8416	134.349	79.7639	35.1427	87.7918	-0.72934	-355.503	173.648	-202.707	100.748	-123.014	223.61	-132.982	211.754	-99.3759	-49.7812	-77.4964	-34.928	289.944	355.412	-420.95	111.081	-121.591	22.1778	-151.534	-49.8481	-43.4791	195.326	-183.779	165.26
440	5	2394.14	4.00974	1.38246	65.327	49.8656	-90.5028	-163.5	-79.8416	134.349	79.7639	35.1427	87.7918	-0.72934	-355.503	173.648	-202.707	100.748	-128.711	207.365	-112.982	194.62	-85.5047	-46.7672	-77.2997	-35.4757	290.684	353.932	-419.471	110.866	-121.591	22.1778	-151.534	-49.8481	-43.4791	195.326	-183.652	165.346
440	6	2394.14	4.00974	1.38246	65.327	49.8656	-90.5028	-163.5	-79.8416	134.349	79.7639	35.1427	87.7918	-0.72934	-355.503	173.648	-202.707	100.748	-128.711	207.365	-112.982	194.62	-85.5047	-46.7672	-77.2997	-35.4757	290.684	353.932	-419.471	110.866	-121.591	22.1778	-151.534	-49.8481	-43.4791	195.326	-183.652	165.346
441	1	2248.72	3.98978	1.3924	64.769	50.4385	-90.0283	-165.867	-78.1403	133.396	81.8718	34.6051	88.154	-2.22255	-354.025	173.705	-203.063	100.773	-128.54	207.864	-113.591	195.033	-85.8292	-46.8522	-80.5314	-26.3025	279.87	373.605	-439.194	113.695	-120.545	21.2755	-150.932	-51.0942	-41.5939	194.511	-183.262	165.466
441	2	2562.31	3.98578	1.43721	64.8573	50.4805	-90.1387	-166.038	-77.9089	133.704	81.4593	34.5902	96.5737	-19.6319	-339.49	153.705	-189.98	102.013	-128.565	207.569	-113.293	194.404	-85.2336	-46.8361	-80.43	-26.6616	280.297	372.776	-438.377	113.606	-120.545	21.2755	-150.932	-51.0942	-41.5939	194.511	-183.262	165.466
441	3	2178.16	3.97899	1.39401	65.1599	49.8237	-90.1387	-166.038	-77.9089	133.704	81.4593	34.5902	89.0787	-7.29925	-349.686	173.705	-203.837	100.889	-128.572	207.67	-113.398	194.678	-85.4935	-46.8404	-78.7925	-31.0682	285.294	362.986	-428.729	112.222	-115.435	15.6	-147.225	-63.5283	-25.8178	191.572	-183.262	165.466
441	4	1875.11	3.96392	1.40946	66.183	51.0633	-90.1387	-166.038	-77.9089	133.704	81.4593	34.5902	83.7167	-2.36194	-352.176	193.705	-219.421	100.14	-128.562	207.703	-113.436	194.71	-85.5206	-46.8445	-78.7926	-31.0676	285.293	362.988	-428.73	112.222	-115.386	15.2534	-146.892	-63.5694	-25.7934	191.505	-183.262	165.466
441	5	1959.06	3.94992	1.42616	67.1543	49.845	-90.1387	-166.038	-77.9089	133.704	81.4593	34.5902	83.7167	-2.36194	-352.176	193.705	-219.421	100.14	-131.69	198.312	-102.555	181.665	-74.5198	-44.9779	-77.3787	-34.9607	292.324	342.988	-409.358	110.187	-115.611	16.0214	-147.342	-65.2722	-25.8894	189.993	-179.601	168.416
441	6	1959.06	3.94992	1.42616	67.1543	49.845	-90.1387	-166.038	-77.9089	133.704	81.4593	34.5902	83.7167	-2.36194	-352.176	193.705	-219.421	100.14	-131.69	198.312	-102.555	181.665	-74.5198	-44.9779	-77.3787	-34.9607	292.324	342.988	-409.358	110.187	-115.611	16.0214	-147.342	-65.2722	-25.8894	189.993	-179.601	168.416
442	1	1722.79	3.95055	1.45289	68.0481	50.9948	-90.0386	-166.946	-77.1769	133.979	81.5962	34.3997	89.6348	-22.3619	-333.426	188.467	-219	100.983	-131.686	198.428	-102.667	181.911	-74.7505	-44.984	-77.3787	-34.9607	292.324	342.988	-409.358	110.187	-115.611	16.0214	-147.342	-65.2722	-25.8894	189.993	-179.601	168.416
442	2	2351.62	3.99651	1.36668	66.5717	48.3756	-90.2331	-168.056	-75.7354	131.159	82.2037	35.1129	90.3577	-7.35634	-349.207	168.872	-199.983	100.547	-130.278	200.423	-105.903	180.269	-72.5339	-45.8301	-73.6734	-46.5002	304.579	328.351	-393.858	107.253	-113.706	11.4085	-143.025	-69.0896	-21.9058	189.102	-179.946	169.268
442	3	2098.14	3.98573	1.358	66.3186	48.5118	-89.9631	-166.732	-76.989	130.093	83.2045	35.3729	86.5249	-2.07	-353.166	180.26	-208.163	100.034	-129.185	202.688	-108.96	180.232	-71.9048	-46.4599	-78.5507	-31.5401	289.321	345.524	-412.648	110.889	-113.38	10.6239	-142.359	-69.4035	-21.5052	188.534	-179.503	169.344
442	4	2299.18	4.02152	1.36903	65.1513	50.0881	-89.7493	-165.754	-77.9512	129.22	83.9998	35.5574	86.5333	-2.13649	-353.096	180.302	-208.212	100.034	-125.448	213.603	-121.719	191.213	-80.7988	-48.4378	-78.6223	-32.2316	287.524	358.229	-424.508	111.722	-121.562	24.3787	-152.674	-57.7844	-40.3397	191.089	-179.22	169.483
442	5	2259.89	4.01695	1.36966	66.2809	49.9749	-89.7493	-165.754	-77.9512	129.22	83.9998	35.5574	86.5333	-2.13649	-353.096	180.302	-208.212	100.034	-125.448	213.603	-121.719	191.213	-80.7988	-48.4378	-76.1924	-39.196	297.203	338.229	-404.564	108.879	-121.562	24.3787	-152.674	-57.7844	-40.3397	191.089	-177.999	170.213
442	6	2259.89	4.01695	1.36966	66.2809	49.9749	-89.7493	-165.754	-77.9512	129.22	83.9998	35.5574	86.5333	-2.13649	-353.096	180.302	-208.212	100.034	-125.448	213.603	-121.719	191.213	-80.7988	-48.4378	-76.1924	-39.196	297.203	338.229	-404.564	108.879	-121.562	24.3787	-152.674	-57.7844	-40.3397	191.089	-177.999	170.213
443	1	2093.34	4.02693	1.38008	66.8814	51.5037	-89.3911	-167.344	-77.3188	128.095	86.8517	34.652	86.5545	-2.2732	-352.956	180.366	-208.293	100.036	-123.107	225.185	-134.606	211.236	-98.5506	-49.7515	-75.9701	-39.8859	297.895	337.601	-403.865	108.719	-119.512	22.0919	-151.311	-60.2502	-36.5223	189.622	-177.624	170.355
443	2	2362.98	4.01313	1.43337	65.6805	50.426	-88.9316	-165.594	-77.9457	128.35	85.6778	35.6476	85.521	18.3133	-374.368	164.223	-191.737	99.2296	-120.941	228.444	-138.286	220.636	-107.293	-51.2434	-75.2288	-42.1667	300.209	335.066	-401.109	108.205	-120.046	22.6775	-151.495	-59.3623	-37.7837	190.16	-177.812	170.307
443	3	2244.93	4.02435	1.40949	65.585	49.6672	-87.8797	-161.244	-82.3306	123.315	90.513	36.5164	84.7208	20.7989	-376.386	165.972	-192.873	98.9328	-125.247	219.522	-126.854	212.713	-102.039	-48.9043	-70.6241	-54.8986	312.96	320.199	-384.857	104.901	-113.557	11.9383	-143.604	-71.5599	-20.6444	187.045	-177.966	169.686
443	4	2233.25	4.04929	1.43404	66.1883	52.275	-87.8797	-161.244	-82.3306	123.315	90.513	36.5164	84.7208	20.7989	-376.386	165.972	-192.873	98.9328	-119.209	235.726	-146.854	229.082	-115.172	-52.0345	-69.4553	-58.0169	315.72	318.011	-382.132	104.166	-116.048	16.2049	-146.841	-67.3856	-26.7373	187.928	-177.966	169.686
443	5	2184.03	4.03189	1.4368	66.9982	51.9709	-87.5082	-158.961	-84.4162	121.913	91.685	36.9657	84.3384	21.9176	-377.231	166.919	-193.536	98.739	-117.461	240.808	-153.557	231.229	-116.2	-53.0096	-74.7978	-40.9557	299.884	333.718	-400.25	107.345	-115.131	13.5563	-144.3	-69.1232	-25.1703	186.502	-175.656	170.986
443	6	2184.03	4.03189	1.4368	66.9982	51.9709	-87.5082	-158.961	-84.4162	121.913	91.685	36.9657	84.3384	21.9176	-377.231	166.919	-193.536	98.739	-117.461	240.808	-153.557	231.229	-116.2	-53.0096	-74.7978	-40.9557	299.884	333.718	-400.25	107.345	-115.131	13.5563	-144.3	-69.1232	-25.1703	186.502	-175.656	170.986
444	1	1923.03	4.01641	1.43557	66.7992	52.3014	-87.8347	-160.944	-82.9424	124.001	90.5723	36.2096	81.9108	24.562	-377.285	179.068	-203.997	97.2724	-117.878	239.535	-152.039	229.373	-114.535	-52.7871	-79.3243	-27.7489	286.01	351.118	-418.61	110.863	-114.752	12.7433	-143.665	-69.3095	-24.6097	186.21	-175.531	170.834
444	2	1932.92	4.00742	1.38951	67.8571	52.7564	-90.0569	-169.581	-75.1052	130.388	84.7417	34.1657	83.3338	4.70768	-359.013	186.067	-211.291	99.3689	-117.687	239.987	-153.065	227.256	-111.884	-52.9383	-77.967	-31.7088	290.11	345.246	-411.992	110.043	-112.422	7.04855	-138.686	-72.4801	-19.9497	185.139	-175.62	170.635
444	3	1923.66	4.01199	1.37912	68.2608	52.1611	-89.5227	-167.291	-77.3469	128.325	86.706	34.6485	83.2719	5.07378	-359.371	185.96	-211.135	99.3512	-120.549	233.058	-144.573	221.269	-107.311	-51.4354	-72.7682	-46.3143	305.215	326.454	-392.325	105.991	-112.058	6.18232	-137.995	-72.6013	-19.3082	185.205	-175.885	170.377
444	4	1922.6	4.00588	1.36895	66.6022	50.81	-89.5227	-167.291	-77.3469	128.325	86.706	34.6485	83.2719	5.07378	-359.371	185.96	-211.135	99.3512	-125.798	216.918	-124.573	205.473	-94.4296	-48.6709	-70.2355	-53.747	312.527	318.66	-383.641	104.22	-116.376	15.3849	-145.61	-66.3503	-28.6975	186.635	-175.885	170.377
444	5	1851.03	3.99306	1.37077	67.2246	50.225	-88.6938	-162.522	-81.8368	125.27	89.3817	35.5606	83.1709	5.74858	-360.037	185.686	-210.781	99.3193	-124.688	219.683	-128.135	207.897	-96.1351	-49.3349	-75.1183	-38.7363	298.409	333.349	-400.332	107.216	-114.519	10.5572	-141.274	-69.1686	-25.3175	184.74	-174.112	171.175
444	6	1851.03	3.99306	1.37077	67.2246	50.225	-88.6938	-162.522	-81.8368	125.27	89.3817	35.5606	83.1709	5.74858	-360.037	185.686	-210.781	99.3193	-124.688	219.683	-128.135	207.897	-96.1351	-49.3349	-75.1183	-38.7363	298.409	333.349	-400.332	107.216	-114.519	10.5572	-141.274	-69.1686	-25.3175	184.74	-174.112	171.175
445	1	1860.74	4.00634	1.39896	68.1276	52.4589	-88.8322	-163.638	-80.8125	126.568	88.44	35.2819	83.1709	5.74858	-360.037	185.686	-210.781	99.3193	-119.09	236.047	-148.135	225.376	-110.379	-52.2863	-75.1183	-38.7363	298.409	333.349	-400.332	107.216	-114.519	10.5572	-141.274	-69.1686	-25.3175	184.74	-174.112	171.175
445	2	1740.15	4.00131	1.40602	69.6606	54.3244	-88.8322	-163.638	-80.8125	126.568	88.44	35.2819	87.35	-14.2514	-341.006	187.898	-216.3	100.483	-118.572	237.054	-149.579	225.664	-110.309	-52.6252	-72.3805	-47.0051	306.869	323.817	-390.051	105.187	-114.519	10.5572	-141.274	-69.1686	-25.3175	184.74	-174.112	171.175
445	3	1745.32	3.99794	1.38113	69.0921	53.4753	-88.4844	-161.705	-82.5684	125.151	89.619	35.7019	87.6309	-15.1034	-340.154	187.699	-216.346	100.471	-119.981	233.98	-145.613	224.22	-109.656	-51.8551	-78.1766	-29.6374	288.881	344.875	-412.633	109.61	-112.252	5.1658	-136.651	-72.3169	-20.9668	182.948	-173.233	171.353
445	4	1835.42	3.98655	1.37402	67.1982	52.2978	-88.3749	-161.105	-83.1419	124.686	90.0315	35.8065	87.7162	-15.3705	-339.888	187.627	-216.349	100.469	-125.163	218.011	-125.803	209.252	-97.4171	-49.1866	-79.4866	-27.4084	284.538	356.991	-424.151	111.629	-120.064	22.1431	-150.791	-60.7274	-38.2117	185.48	-173.216	171.359
445	5	1834.34	3.97693	1.38485	67.0875	50.5055	-88.3749	-161.105	-83.1419	124.686	90.0315	35.8065	87.7162	-15.3705	-339.888	187.627	-216.349	100.469	-130.83	202.562	-106.964	189.252	-80.9096	-46.0519	-78.1089	-31.5872	289.887	347.994	-415.073	110.037	-120.066	22.1525	-150.792	-60.7695	-38.4594	184.878	-171.399	172.027
445	6	1834.34	3.97693	1.38485	67.0875	50.5055	-88.3749	-161.105	-83.1419	124.686	90.0315	35.8065	87.7162	-15.3705	-339.888	187.627	-216.349	100.469	-130.83	202.562	-106.964	189.252	-80.9096	-46.0519	-78.1089	-31.5872	289.887	347.994	-415.073	110.037	-120.066	22.1525	-150.792	-60.7695	-38.4594	184.878	-171.399	172.027
446	1	1812.92	3.98308	1.40607	67.0959	51.9808	-89.3085	-168.447	-76.5639	130.665	86.0596	33.8978	87.8535	-15.8019	-339.512	187.463	-216.3	100.503	-125.953	219.883	-127.069	208.478	-97.0382	-48.6973	-78.0058	-32.9366	290.977	349.744	-416.632	110.172	-119.979	22.2676	-150.943	-57.3182	-41.8203	184.536	-170.741	172.123
446	2	2281.13	4.00521	1.39058	64.9896	47.9049	-89.9595	-170.846	-74.0481	130.974	84.9259	33.7338	88.7315	-1.67368	-354.961	167.476	-197.011	100.235	-128.905	209.897	-115.345	195.455	-85.8414	-47.2031	-75.7271	-40.4432	299.056	339.642	-406.178	108.381	-116.882	16.5097	-146.606	-60.6792	-36.6197	182.51	-170.822	172.097
446	3	2302.96	3.99459	1.3816	66.2078	49.4143	-89.4742	-168.14	-76.7863	129.034	86.7725	34.1581	88.7165	-1.63871	-354.995	167.503	-197.025	100.233	-125.856	219.146	-127.099	210.438	-98.6926	-49.0686	-71.0176	-52.9567	311.878	322.054	-387.414	104.744	-110.896	5.78455	-138.458	-72.8625	-20.001	179.453	-170.938	171.645
446	4	1847.5	3.97817	1.40153	66.1258	49.666	-89.4742	-168.14	-76.7863	129.034	86.7725	34.1581	80.6025	18.3613	-372.992	182.358	-205.187	99.0777	-125.102	221.201	-129.633	212.531	-100.369	-49.4623	-70.8276	-53.5147	312.387	321.622	-386.897	104.629	-111.626	7.28843	-139.683	-71.8438	-21.5441	179.713	-170.938	171.645
446	5	1895.73	3.97649	1.38352	65.9545	49.1062	-88.5318	-164.087	-80.5469	126.78	88.3313	35.4596	80.7244	18.6859	-373.375	181.491	-204.425	99.0727	-124.937	221.66	-130.197	213.031	-100.769	-49.5501	-76.4384	-36.4112	295.724	340.762	-408.053	108.135	-111.069	6.05057	-138.904	-70.7444	-21.1483	179.577	-170.383	170.683
446	6	1895.73	3.97649	1.38352	65.9545	49.1062	-88.5318	-164.087	-80.5469	126.78	88.3313	35.4596	80.7244	18.6859	-373.375	181.491	-204.425	99.0727	-124.937	221.66	-130.197	213.031	-100.769	-49.5501	-76.4384	-36.4112	295.724	340.762	-408.053	108.135	-111.069	6.05057	-138.904	-70.7444	-21.1483	179.577	-170.383	170.683
447	1	1800.13	3.99075	1.41417	66.9769	51.4994	-88.5886	-164.399	-80.2507	127.167	88.0454	35.3686	80.7244	18.6859	-373.375	181.491	-204.425	99.0727	-119.129	237.837	-150.197	229.766	-114.267	-52.612	-76.4384	-36.4112	295.724	340.762	-408.053	108.135	-111.069	6.05057	-138.904	-70.7444	-21.1483	179.577	-170.383	170.683
447	2	2128.63	3.9995	1.43925	66.2443	50.4219	-89.0849	-166.767	-77.8824	128.725	86.3826	35.0316	85.0725	15.7536	-373.825	161.491	-187.785	100.69	-118.519	239.162	-152.014	230.326	-114.439	-52.9899	-74.9216	-41.1688	300.656	335.032	-401.962	107.002	-111.069	6.05057	-138.904	-70.7444	-21.1483	179.577	-170.383	170.683
447	3	2117.91	4.00177	1.4202	65.6939	50.8941	-88.9976	-166.095	-78.5455	128.089	86.9645	35.1197	84.9737	16.0064	-374.029	161.72	-187.936	100.659	-119.744	236.073	-148.101	228.113	-113.004	-52.2761	-69.3714	-59.3365	318.49	317.923	-382.554	103.161	-110.754	5.23297	-138.21	-70.4983	-21.0008	179.371	-170.292	170.487
447	4	1812.54	3.99325	1.41931	65.3774	51.4448	-88.9976	-166.095	-78.5455	128.089	86.9645	35.1197	78.3095	31.7544	-384.571	181.72	-202.793	97.9374	-122.345	227.82	-137.831	220.691	-106.923	-50.8749	-69.3027	-59.5433	318.674	317.763	-382.36	103.125	-119.968	24.3289	-154.012	-57.0648	-40.9723	182.353	-170.292	170.487
447	5	1972.01	3.97347	1.40332	64.9553	50.3442	-88.3763	-162.145	-82.0584	125.953	88.2219	36.1306	78.3188	31.7639	-384.591	181.668	-202.741	97.942	-127.571	212.509	-118.652	210.457	-99.1418	-48.288	-68.8791	-60.9991	320.048	316.338	-380.731	102.89	-121.853	25.2187	-153.641	-52.214	-47.0032	184.054	-170.898	170.353
447	6	1972.01	3.97347	1.40332	64.9553	50.3442	-88.3763	-162.145	-82.0584	125.953	88.2219	36.1306	78.3188	31.7639	-384.591	181.668	-202.741	97.942	-127.571	212.509	-118.652	210.457	-99.1418	-48.288	-68.8791	-60.9991	320.048	316.338	-380.731	102.89	-121.853	25.2187	-153.641	-52.214	-47.0032	184.054	-170.898	170.353
448	1	1847.5	3.99115	1.43076	65.709	52.4043	-88.6642	-164.042	-80.3523	127.931	86.9463	35.5462	78.3188	31.7639	-384.591	181.668	-202.741	97.942	-121.678	228.8	-138.652	227.615	-113.088	-51.4239	-68.7892	-61.3001	320.334	316.055	-380.402	102.835	-121.853	25.2187	-153.641	-52.214	-47.0032	184.054	-170.898	170.353
448	2	1990.01	4.01327	1.44819	65.1026	51.3051	-87.5132	-162.243	-81.9974	124.458	89.4886	34.6177	82.2971	33.5828	-390.744	163.762	-185.031	99.988	-120.967	229.064	-139.702	230.149	-114.996	-52.0722	-70.0594	-60.8193	319.799	319.32	-384.127	104.299	-121.953	25.132	-153.51	-51.7204	-47.6406	184.038	-170.819	170.388
448	3	1939.07	4.00861	1.40955	64.837	49.9339	-87.5132	-162.243	-81.9974	124.458	89.4886	34.6177	82.2971	33.5828	-390.744	163.762	-185.031	99.988	-123.873	224.107	-133.14	226.248	-113.097	-50.2404	-70.3713	-59.5863	318.481	320.657	-385.579	104.543	-115.904	17.4385	-148.303	-67.4134	-27.6406	180.989	-170.819	170.388
448	4	1861.12	4.00949	1.41532	63.7132	48.6759	-87.3366	-161.294	-82.9491	123.537	90.2776	34.7771	82.1542	33.861	-390.864	164.328	-185.498	99.8933	-129.874	208.661	-113.491	210.273	-100.147	-46.9546	-68.5918	-65.6605	323.817	317	-380.878	103.691	-119.133	20.8356	-150.468	-58.4485	-39.2078	182.17	-170.847	170.378
448	5	1985.64	4.04996	1.43088	63.8045	51.5796	-87.3366	-161.294	-82.9491	123.537	90.2776	34.7771	82.1542	33.861	-390.864	164.328	-185.498	99.8933	-125.083	220.573	-127.815	230.273	-116.941	-49.7391	-65.9686	-74.5733	332.011	308.199	-370.838	102.404	-119.133	20.8356	-150.468	-58.4485	-39.2078	182.17	-172.641	169.962
448	6	1985.64	4.04996	1.43088	63.8045	51.5796	-87.3366	-161.294	-82.9491	123.537	90.2776	34.7771	82.1542	33.861	-390.864	164.328	-185.498	99.8933	-125.083	220.573	-127.815	230.273	-116.941	-49.7391	-65.9686	-74.5733	332.011	308.199	-370.838	102.404	-119.133	20.8356	-150.468	-58.4485	-39.2078	182.17	-172.641	169.962
449	1	1907.32	4.03559	1.42892	63.5005	50.3653	-87.9645	-163.748	-80.7254	126.483	88.2376	34.4482	80.7577	34.935	-390.02	171.576	-192.087	98.7779	-131.145	204.342	-107.815	218.866	-108.138	-46.8222	-65.9686	-74.5733	332.011	308.199	-370.838	102.404	-119.133	20.8356	-150.468	-58.4485	-39.2078	182.17	-172.641	169.962
449	2	1947.57	3.99048	1.3786	65.4878	49.1431	-89.4204	-170.603	-73.5584	130.751	83.3507	33.2508	82.5617	16.038	-372.601	177.561	-199.773	100.39	-128.532	208.614	-113.677	216.073	-103.942	-48.3458	-69.6928	-57.4439	314.727	326.581	-390.911	104.471	-117.114	17.4065	-147.813	-62.3027	-33.9882	180.993	-172.468	169.998
449	3	2005.88	3.97331	1.36632	65.6886	48.4388	-89.3993	-169.766	-74.4135	130.322	83.8188	33.2457	82.4928	16.104	-372.611	177.843	-200.002	100.362	-128.543	209.954	-115.873	212.453	-100.996	-48.132	-70.0141	-57.0444	314.206	327.627	-392.043	104.843	-109.854	1.82322	-135.143	-77.3759	-13.968	178.29	-172.262	169.943
449	4	1895.84	3.95688	1.37115	65.1105	49.3159	-89.3564	-169.43	-74.7403	130.164	83.9884	33.2752	82.4584	16.1453	-372.626	177.977	-200.109	100.347	-126.615	212.486	-119.746	215.892	-102.891	-49.5919	-70.7578	-53.6409	310.693	331.345	-395.969	105.256	-117.795	21.2411	-151.57	-65.5802	-30.7297	181.885	-172.223	169.95
449	5	1855.95	3.94179	1.36482	64.2967	48.5126	-89.0602	-167.974	-76.165	128.955	85.1618	33.5277	82.3147	16.3876	-372.768	178.485	-200.507	100.293	-126.927	210.981	-118.253	211.3	-98.4825	-49.4629	-75.5512	-38.8139	295.833	348.766	-415.111	108.545	-117.285	20.1528	-150.69	-66.2797	-29.79	181.294	-171.511	170.093
449	6	1855.95	3.94179	1.36482	64.2967	48.5126	-89.0602	-167.974	-76.165	128.955	85.1618	33.5277	82.3147	16.3876	-372.768	178.485	-200.507	100.293	-126.927	210.981	-118.253	211.3	-98.4825	-49.4629	-75.5512	-38.8139	295.833	348.766	-415.111	108.545	-117.285	20.1528	-150.69	-66.2797	-29.79	181.294	-171.511	170.093
450	1	1667.59	3.9205	1.37233	65.8317	50.658	-89.1205	-168.214	-75.9894	129.491	84.887	33.5323	79.0842	13.815	-367.225	198.485	-218.086	99.1093	-126.144	212.924	-120.794	214.427	-101.092	-49.9595	-75.5512	-38.8139	295.833	348.766	-415.111	108.545	-117.285	20.1528	-150.69	-66.2797	-29.79	181.294	-171.511	170.093
450	2	1878.72	3.98501	1.34188	66.2112	49.7575	-90.3416	-176.352	-67.8807	132.738	81.2368	32.7149	84.8751	-4.71463	-351.465	191.251	-215.428	101.257	-129.044	203.889	-110.017	205.663	-93.6358	-48.6295	-73.6974	-45.3858	302.751	340.251	-406.208	107.187	-115.385	15.1138	-146.459	-68.7272	-26.3158	180.111	-171.511	170.093
450	3	1781.68	3.9794	1.35839	65.2579	48.4558	-90.3416	-176.352	-67.8807	132.738	81.2368	32.7149	79.8675	15.2854	-371.451	190.627	-210.629	100.998	-129.044	203.889	-110.017	205.663	-93.6358	-48.6295	-73.3669	-46.2679	303.445	339.23	-405.049	107.071	-115.142	14.5512	-145.99	-69.1645	-25.7225	180.01	-171.511	170.093
450	4	1851.21	3.98749	1.36145	64.4937	48.8116	-90.2612	-175.873	-68.3352	132.465	81.468	32.8071	79.8605	15.512	-371.668	190.439	-210.44	100.975	-128.75	204.584	-110.91	206.368	-94.1424	-48.8165	-77.4188	-31.6476	286.903	361.124	-427.197	110.483	-118.747	19.1817	-149.34	-59.2607	-38.5387	181.357	-171.499	170.099
450	5	1797.61	3.96644	1.36085	65.211	47.2511	-89.6441	-174.993	-69.4227	130.235	83.3987	33.2764	79.9865	15.7455	-371.9	189.737	-209.865	100.946	-133.506	191.702	-95.6499	188.259	-78.9405	-46.0273	-75.1164	-38.8922	296.663	342.913	-408.999	107.606	-116.655	16.772	-147.731	-61.7103	-35.0975	180.278	-169.463	171.553
450	6	1797.61	3.96644	1.36085	65.211	47.2511	-89.6441	-174.993	-69.4227	130.235	83.3987	33.2764	79.9865	15.7455	-371.9	189.737	-209.865	100.946	-133.506	191.702	-95.6499	188.259	-78.9405	-46.0273	-75.1164	-38.8922	296.663	342.913	-408.999	107.606	-116.655	16.772	-147.731	-61.7103	-35.0975	180.278	-169.463	171.553
451	1	1828.07	3.97607	1.36963	65.6367	48.3072	-89.6795	-172.962	-71.6326	132.502	82.713	33.4574	79.9865	15.7455	-371.9	189.737	-209.865	100.946	-134.808	191.572	-95.1914	208.259	-97.5468	-45.9392	-75.1164	-38.8922	296.663	342.913	-408.999	107.606	-116.655	16.772	-147.731	-61.7103	-35.0975	180.278	-169.463	171.553
451	2	2008.81	3.94215	1.36941	65.103	46.897	-89.5825	-171.543	-73.6418	128.192	86.8862	33.1371	84.9567	10.7848	-368.42	170.611	-195.385	100.924	-134.141	193.161	-96.9932	202.464	-92.1723	-45.942	-72.558	-45.246	303.415	333.664	-399.14	105.397	-113.211	12.2935	-144.897	-68.9587	-25.0022	178.531	-169.792	171.23
451	3	2040.3	3.95161	1.36919	64.9225	48.1441	-89.4996	-171.023	-74.1372	127.913	87.144	33.2286	86.2956	3.89427	-362.256	171.274	-197.038	101.603	-133.374	193.983	-98.4718	200.781	-89.9199	-46.524	-67.6702	-60.0778	318.47	315.566	-379.521	101.955	-113.108	12.0381	-144.688	-69.0458	-24.834	178.451	-169.754	171.205
451	4	2217.58	3.99643	1.38587	64.5582	49.8007	-89.4093	-170.588	-74.5549	127.639	87.3706	33.3188	86.2639	3.96956	-362.318	171.34	-197.08	101.596	-128.426	207.021	-113.882	207.843	-95.1509	-48.8982	-66.4424	-65.5915	322.783	314.859	-377.879	101.901	-121.035	24.0618	-153.193	-55.2805	-44.9299	181.486	-169.81	171.195
451	5	2341.11	4.00181	1.38692	65.7144	51.5848	-89.4093	-170.588	-74.5549	127.639	87.3706	33.3188	86.2639	3.96956	-362.318	171.34	-197.08	101.596	-128.426	207.021	-113.882	207.844	-95.1512	-48.8983	-66.4408	-65.5968	322.788	314.853	-377.873	101.9	-121.38	25.3641	-152.99	-61.7399	-33.1319	201.486	-189.392	167.154
451	6	2341.11	4.00181	1.38692	65.7144	51.5848	-89.4093	-170.588	-74.5549	127.639	87.3706	33.3188	86.2639	3.96956	-362.318	171.34	-197.08	101.596	-128.426	207.021	-113.882	207.844	-95.1512	-48.8983	-66.4408	-65.5968	322.788	314.853	-377.873	101.9	-121.38	25.3641	-152.99	-61.7399	-33.1319	201.486	-189.392	167.154
452	1	2059.71	3.99019	1.39703	67.2375	53.9348	-89.5542	-170.729	-74.33	130.171	85.5614	33.3858	82.5698	2.78712	-358.248	191.34	-214.316	100.567	-125.921	213.733	-122.325	216.889	-102.715	-50.3595	-66.4408	-65.5968	322.788	314.853	-377.873	101.9	-121.38	25.3641	-152.99	-61.7399	-33.1319	201.486	-189.392	167.154
452	2	2054.74	3.97143	1.37973	68.1335	53.8426	-89.6376	-170.999	-73.6561	130.885	84.1508	33.6342	88.9437	-17.2129	-339.409	184.844	-213.299	101.252	-127.61	209.016	-116.462	211.447	-98.1922	-49.4344	-67.4497	-61.7728	319.06	318.833	-382.371	102.457	-120.246	23.5735	-151.698	-64.3358	-29.8356	200.733	-189.392	167.154
452	3	2000.1	4.00552	1.36694	68.613	53.6827	-89.7985	-170.292	-74.5309	130.332	84.8726	33.4197	89.0765	-17.5328	-339.136	184.501	-213.054	101.271	-126.977	214.795	-122.552	215.079	-102.702	-49.0839	-67.0453	-64.8131	321.101	320.568	-383.695	102.481	-112.363	5.22733	-136.151	-79.5285	-9.92488	196.754	-188.889	167.09
452	4	2030.34	4.02315	1.3805	68.6632	54.9555	-89.535	-168.799	-75.9801	129.61	85.4917	33.6939	89.3199	-18.4973	-338.1	184.512	-213.283	101.223	-124.382	221.235	-130.264	220.419	-106.384	-50.3157	-67.6157	-63.8935	319.971	322.547	-385.833	103.116	-119.93	23.1174	-151.384	-66.5564	-27.6183	199.665	-188.595	167.356
452	5	1943.09	3.99969	1.36988	68.7918	54.2265	-89.0448	-166.12	-78.4242	128.089	86.858	34.1739	89.5453	-19.6643	-336.85	184.979	-213.966	101.173	-123.86	222.469	-131.922	221.413	-107.052	-50.6355	-73.1531	-44.322	301.959	338.04	-404.295	106.45	-118.856	19.155	-147.477	-67.9123	-26.2186	198.74	-187.514	168.449
452	6	1943.09	3.99969	1.36988	68.7918	54.2265	-89.0448	-166.12	-78.4242	128.089	86.858	34.1739	89.5453	-19.6643	-336.85	184.979	-213.966	101.173	-123.86	222.469	-131.922	221.413	-107.052	-50.6355	-73.1531	-44.322	301.959	338.04	-404.295	106.45	-118.856	19.155	-147.477	-67.9123	-26.2186	198.74	-187.514	168.449
453	1	1933.01	3.9863	1.37142	68.2445	52.6023	-89.114	-166.571	-78.0085	128.773	86.3933	34.1153	89.5453	-19.6643	-336.85	184.979	-213.966	101.173	-129.807	206.425	-111.922	207.329	-95.959	-47.5682	-73.1531	-44.322	301.959	338.04	-404.295	106.45	-118.856	19.155	-147.477	-67.9123	-26.2186	198.74	-187.514	168.449
453	2	2141.23	3.99656	1.37122	67.2579	51.5154	-89.1101	-167.001	-77.3043	129.072	85.4991	34.415	87.6166	-6.25236	-350.382	179.396	-206.927	100.894	-127.872	209.272	-116.285	205.064	-92.8248	-48.755	-68.5792	-58.3741	316.431	321.317	-386.23	102.997	-117.423	15.7297	-144.394	-70.4442	-23.5483	197.218	-186.702	169.039
453	3	2167.69	3.97325	1.36058	68.1708	50.863	-88.7568	-164.607	-79.6475	128.003	86.4215	34.8002	87.648	-6.59347	-350.006	179.659	-207.219	100.886	-128.811	208.43	-115.036	207.869	-96.6642	-48.2108	-70.9937	-50.0254	307.466	330.558	-396.128	105.055	-109.285	-3.53795	-128.086	-84.6062	-3.96833	193.377	-186.676	168.538
453	4	2449.69	3.94936	1.35731	69.2221	50.5262	-90.3564	-161.532	-83.5682	139.397	74.4758	35.1972	87.6431	-5.60856	-351.117	178.254	-205.779	100.905	-129.533	205.725	-111.091	213.829	-102.519	-48.3205	-70.4754	-51.4224	308.876	328.723	-394.136	104.672	-99.8536	-27.0877	-106.068	-84.147	1.26826	185.522	-185.01	166.457
453	5	2460.65	3.98523	1.36806	69.1606	52.8542	-90.3564	-161.532	-83.5682	139.397	74.4758	35.1972	87.6431	-5.60856	-351.117	178.254	-205.779	100.905	-123.181	221.922	-131.091	226.456	-112.408	-51.7824	-66.7775	-63.3739	320.491	317.855	-381.757	101.99	-99.8536	-27.0877	-106.068	-84.147	1.26826	185.522	-185.228	165.678
453	6	2460.65	3.98523	1.36806	69.1606	52.8542	-90.3564	-161.532	-83.5682	139.397	74.4758	35.1972	87.6431	-5.60856	-351.117	178.254	-205.779	100.905	-123.181	221.922	-131.091	226.456	-112.408	-51.7824	-66.7775	-63.3739	320.491	317.855	-381.757	101.99	-99.8536	-27.0877	-106.068	-84.147	1.26826	185.522	-185.228	165.678
454	1	2269.37	3.96474	1.36948	68.7403	51.5141	-90.1076	-162.194	-82.867	137.898	76.3581	35.0977	87.6773	-5.73249	-350.993	178.248	-205.802	100.906	-128.868	206.262	-111.348	217.063	-105.593	-49.0685	-66.6553	-64.0362	321.094	317.457	-381.261	101.978	-99.981	-27.4926	-105.235	-81.7188	-1.1928	186.01	-185.264	165.609
454	2	1968.02	3.94886	1.37162	70.3508	53.9765	-90.1076	-162.194	-82.867	137.898	76.3581	35.0977	88.3611	-17.0767	-338.481	196.532	-225.802	100.68	-129.782	202.989	-107.079	216.959	-105.793	-48.7758	-66.1291	-65.2258	321.843	316.035	-379.765	101.717	-101.46	-22.7479	-109.835	-81.2053	-2.24467	186.786	-185.264	165.609
454	3	1888.93	3.99666	1.36391	69.435	54.6467	-90.1076	-162.194	-82.867	137.898	76.3581	35.0977	88.3611	-17.0767	-338.481	196.532	-225.802	100.68	-125.582	219.052	-127.079	216.899	-105.109	-49.6684	-65.9197	-65.8308	321.488	315.25	-379.032	101.955	-106.917	-7.08837	-124.255	-77.1036	-8.95147	189.445	-185.264	165.609
454	4	2017.64	4.00345	1.36269	71.9533	57.2406	-89.8139	-159.828	-85.2315	135.862	77.9298	35.4758	90.8982	-23.4729	-332.072	194.273	-225.92	100.54	-119.851	234.191	-146.043	231.332	-116.536	-52.6738	-65.8513	-66.2088	321.826	315.515	-379.049	101.999	-99.8673	-30.0693	-103.602	-81.8555	0.0896758	186.932	-185.368	165.47
454	5	1955.89	4.01002	1.38179	71.1436	58.7842	-89.7163	-158.842	-86.1308	135.606	78.1051	35.6304	91.0234	-24.0722	-331.427	194.398	-226.154	100.496	-119.234	235.337	-147.779	232.548	-117.173	-53.2476	-61.2683	-85.1435	338.305	307.612	-367.871	99.1673	-100.128	-29.4542	-104.205	-78.8362	-1.58454	187.462	-186.635	162.51
454	6	1955.89	4.01002	1.38179	71.1436	58.7842	-89.7163	-158.842	-86.1308	135.606	78.1051	35.6304	91.0234	-24.0722	-331.427	194.398	-226.154	100.496	-119.234	235.337	-147.779	232.548	-117.173	-53.2476	-61.2683	-85.1435	338.305	307.612	-367.871	99.1673	-100.128	-29.4542	-104.205	-78.8362	-1.58454	187.462	-186.635	162.51
455	1	1966.77	3.99507	1.39978	70.5046	57.8677	-89.5913	-164.11	-80.7876	135.045	80.3435	34.7813	91.0234	-24.0722	-331.427	194.398	-226.154	100.496	-123.807	219.03	-127.779	229.812	-116.359	-51.6171	-60.7514	-88.3154	341.077	305.281	-365.145	99.1558	-100.128	-29.4542	-104.205	-78.8362	-1.58454	187.462	-186.635	162.51
455	2	2470.66	4.00483	1.40382	68.7707	55.4935	-90.8375	-167.684	-77.0905	137.516	76.7612	34.1325	90.7469	-9.49556	-347.388	174.636	-206.195	100.556	-118.472	232.844	-145.331	238.12	-122.013	-54.397	-62.3355	-77.3559	330.797	313.739	-374.406	99.329	-103.505	-16.8782	-115.767	-78.3302	-4.02016	188.473	-186.654	162.451
455	3	1964.59	3.92843	1.39366	69.334	56.9061	-92.7624	-158.023	-85.5091	143.119	70.0687	38.5053	83.7538	-5.86874	-347.804	193.877	-226.051	99.7818	-120.296	231.909	-142.254	231.074	-116.34	-52.8253	-59.2138	-81.0091	334.238	307.195	-366.357	96.3015	-104.16	-14.6027	-117.936	-78.6217	-3.82967	188.846	-186.693	162.352
455	4	2079.03	3.90446	1.38144	71.4177	56.7965	-92.746	-157.766	-85.7646	143.029	70.1428	38.533	83.7629	-5.90683	-347.766	193.877	-226.059	99.7826	-118.492	235.644	-147.725	233.493	-117.163	-54.1117	-61.1181	-70.0084	324.707	313.751	-373.882	97.109	-98.9467	-34.3729	-100.868	-79.6433	1.20145	186.909	-186.677	162.322
455	5	2067.36	3.92535	1.38842	70.6931	58.0825	-92.746	-157.766	-85.7646	143.029	70.1428	38.533	83.7629	-5.90683	-347.766	193.877	-226.059	99.7826	-118.492	235.644	-147.725	233.493	-117.163	-54.1117	-56.5852	-90.0084	342.011	309.566	-365.857	93.7636	-98.9144	-34.4496	-100.835	-78.6517	0.743853	186.932	-187.225	159.591
455	6	2067.36	3.92535	1.38842	70.6931	58.0825	-92.746	-157.766	-85.7646	143.029	70.1428	38.533	83.7629	-5.90683	-347.766	193.877	-226.059	99.7826	-118.492	235.644	-147.725	233.493	-117.163	-54.1117	-56.5852	-90.0084	342.011	309.566	-365.857	93.7636	-98.9144	-34.4496	-100.835	-78.6517	0.743853	186.932	-187.225	159.591
456	1	2207.75	3.90094	1.4024	68.4505	54.3607	-91.2236	-158.727	-84.9204	136.219	78.3093	36.4056	84.4799	2.30061	-356.52	179.855	-211.165	99.2634	-125.235	222.238	-127.771	217.457	-105.298	-49.898	-57.0178	-89.7007	341.762	310.776	-367.273	94.1663	-98.9399	-35.1385	-100.037	-77.1152	-0.972607	186.861	-187.234	159.563
456	2	2484.28	3.91287	1.42407	66.8376	52.4155	-92.7727	-159.195	-82.8839	140.161	73.5267	36.3925	84.4997	17.7655	-372.52	161.356	-193.12	99.5589	-125.497	221.93	-127.461	217.143	-104.984	-49.7577	-57.226	-90.4663	342.606	310.612	-367.121	94.3781	-98.7712	-36.6965	-98.4348	-76.1803	-1.9505	186.767	-187.232	159.578
456	3	2676.77	3.88133	1.46723	69.7101	57.212	-91.0641	-154.481	-85.5706	135.706	76.055	38.7552	84.9181	24.7	-378.113	160.879	-194.138	97.8742	-112.804	240.905	-151.858	255.371	-138.237	-58.254	-56.7552	-89.677	342.199	311.609	-367.657	93.7236	-96.7656	-38.996	-95.8471	-79.4655	2.29916	186.005	-187.23	159.596
456	4	2651.31	3.85459	1.45055	70.603	56.1604	-91.0172	-153.835	-86.146	135.794	75.9035	38.864	84.7146	25.4983	-378.789	160.724	-193.809	97.7277	-112.306	241.736	-153.153	256.866	-139.335	-58.657	-59.5204	-69.0659	325.501	316.413	-374.959	94.6865	-99.0414	-36.8028	-98.819	-71.4592	-4.32996	187.401	-187.229	159.607
456	5	2883.52	3.87187	1.44777	70.5687	56.006	-91.0172	-153.835	-86.146	135.794	75.9035	38.864	84.7146	25.4983	-378.789	160.724	-193.809	97.7277	-112.299	241.753	-153.175	256.889	-139.353	-58.6606	-59.5233	-69.0535	325.49	316.417	-374.965	94.6885	-98.5288	-37.9951	-97.0042	-91.4592	6.01119	185.886	-184.876	168.792
456	6	2883.52	3.87187	1.44777	70.5687	56.006	-91.0172	-153.835	-86.146	135.794	75.9035	38.864	84.7146	25.4983	-378.789	160.724	-193.809	97.7277	-112.299	241.753	-153.175	256.889	-139.353	-58.6606	-59.5233	-69.0535	325.49	316.417	-374.965	94.6885	-98.5288	-37.9951	-97.0042	-91.4592	6.01119	185.886	-184.876	168.792
457	1	2451.58	3.84656	1.45415	71.4178	57.2328	-90.104	-161.106	-81.3218	134.688	79.7066	36.4266	81.9919	25.5366	-375.213	180.724	-210.904	94.8961	-112.299	241.753	-153.175	256.889	-139.353	-58.6606	-59.5233	-69.0536	325.49	316.417	-374.965	94.6885	-98.5288	-37.9951	-97.0042	-91.4592	6.01119	185.886	-184.876	168.792
457	2	2656.72	3.87565	1.49318	70.3771	55.8349	-90.5761	-162.889	-79.9247	135.494	79.1886	36.0393	84.8071	28.882	-381.724	160.724	-192.661	96.4023	-112.13	241.86	-153.555	257.508	-139.792	-58.8356	-59.8583	-68.8122	325.272	317.09	-375.747	95.0549	-98.5167	-38.5343	-96.3687	-90.7815	5.21211	185.882	-184.876	168.792
457	3	2555.49	3.99309	1.43361	69.8619	54.3261	-90.5893	-159.128	-83.5655	136.323	77.9909	36.3712	85.4091	22.7156	-375.253	176.847	-210.332	97.1274	-118.231	234.57	-142.331	240.837	-126.766	-54.0124	-61.698	-67.2825	322.642	321.113	-380.696	97.2574	-102.667	-31.5342	-102.258	-83.2577	-4.69495	187.856	-184.932	168.72
457	4	2656.41	3.95462	1.43572	71.373	55.9309	-90.5893	-159.128	-83.5655	136.323	77.9909	36.3712	85.4091	22.7156	-375.253	176.847	-210.332	97.1274	-114.175	243.579	-154.775	252.359	-135.579	-56.4493	-64.3865	-60.0589	315.859	327.371	-388.225	99.5019	-100.374	-35.0404	-100.319	-86.6591	1.64224	187.052	-184.932	168.72
457	5	2604.69	3.94952	1.45416	70.2866	57.4366	-90.5664	-158.878	-83.8015	136.239	78.0585	36.4058	85.3794	22.7547	-375.272	176.954	-210.415	97.1148	-113.369	244.063	-156.307	252.399	-134.44	-57.6394	-58.7021	-79.8628	334.631	311.551	-369.464	95.5775	-100.402	-34.9597	-100.444	-84.8898	0.846737	187.388	-185.824	166.907
457	6	2604.69	3.94952	1.45416	70.2866	57.4366	-90.5664	-158.878	-83.8015	136.239	78.0585	36.4058	85.3794	22.7547	-375.272	176.954	-210.415	97.1148	-113.369	244.063	-156.307	252.399	-134.44	-57.6394	-58.7021	-79.8628	334.631	311.551	-369.464	95.5775	-100.402	-34.9597	-100.444	-84.8898	0.846737	187.388	-185.824	166.907
458	1	2295.47	3.91839	1.46146	71.6586	59.0871	-90.4223	-160.277	-82.6821	135.992	78.6783	36.0664	82.382	18.7619	-368.479	196.954	-227.865	95.9052	-113.369	244.063	-156.307	252.399	-134.44	-57.6394	-58.7021	-79.8628	334.631	311.551	-369.464	95.5775	-100.402	-34.9597	-100.444	-84.8898	0.846737	187.388	-185.824	166.907
458	2	2393.05	4.0227	1.43836	71.8971	58.4709	-94.4463	-168.024	-77.5973	143.937	72.0594	33.7602	86.2388	3.8185	-358.057	178.046	-208.022	99.5673	-110.871	248.5	-167.663	261.989	-140.15	-60.4618	-64.3143	-74.8158	330.91	321.948	-381.804	101.408	-100.347	-35.3263	-100.053	-84.7083	0.648022	187.367	-185.831	166.897
458	3	2098.57	4.03084	1.41939	73.7068	60.557	-95.025	-171.361	-74.3495	144.447	71.4543	33.2251	87.4327	-13.7489	-339.254	195.595	-226.918	99.8059	-111.67	246.814	-165.318	260.652	-139.331	-59.8813	-64.2161	-74.9229	330.856	321.501	-381.337	101.358	-100.706	-34.489	-100.844	-84.6301	0.636163	187.713	-185.981	166.742
458	4	2130.84	4.02134	1.40713	74.2468	60.1355	-95.025	-171.361	-74.3495	144.447	71.4543	33.2251	87.4327	-13.7489	-339.254	195.595	-226.918	99.8059	-111.499	247.385	-166.038	261.16	-139.75	-59.9623	-66.4216	-64.2797	321.539	325.851	-387.376	102.512	-100.731	-34.1849	-101.172	-82.6402	-0.387628	188.06	-185.981	166.742
458	5	2042.04	4.03765	1.41482	71.8546	59.0877	-94.9946	-171.093	-74.5996	144.346	71.5311	33.2705	87.4648	-13.8691	-339.132	195.581	-226.931	99.804	-115.692	233.36	-148.622	247.99	-128.408	-58.356	-61.6625	-83.6662	339.271	313.669	-372.215	99.4605	-100.894	-33.8857	-101.473	-80.1515	-1.67567	188.533	-187.606	163.235
458	6	2042.04	4.03765	1.41482	71.8546	59.0877	-94.9946	-171.093	-74.5996	144.346	71.5311	33.2705	87.4648	-13.8691	-339.132	195.581	-226.931	99.804	-115.692	233.36	-148.622	247.99	-128.408	-58.356	-61.6625	-83.6662	339.271	313.669	-372.215	99.4605	-100.894	-33.8857	-101.473	-80.1515	-1.67567	188.533	-187.606	163.235
459	1	2262.38	3.99946	1.42758	68.8794	57.1387	-91.0527	-166.462	-78.2185	134.865	81.4262	33.9356	88.3059	-8.68316	-345.865	180.372	-210.858	100.158	-121.553	221.565	-130.951	235.964	-119.906	-54.6648	-56.9514	-95.5521	350.328	299.534	-355.537	95.4038	-101.816	-32.6365	-102.071	-76.0537	-7.05293	188.66	-187.653	163.156
459	2	2754.56	4.019	1.4498	67.8801	55.7828	-91.4322	-167.565	-76.5927	136.331	79.3343	34.0785	90.8027	-1.34187	-355.267	160.372	-192.962	100.402	-118.815	227.42	-138.713	240.566	-123.195	-56.1837	-57.5207	-92.7595	347.655	302.794	-359.295	95.7006	-101.816	-32.6365	-102.071	-76.0537	-7.05293	188.66	-187.653	163.156
459	3	2649.57	4.06108	1.43308	65.6783	53.1074	-91.3461	-166.057	-78.4278	134.281	81.4533	33.9147	90.7895	-1.32304	-355.286	160.391	-192.97	100.4	-126.04	218.544	-125.882	220.551	-108.362	-49.7677	-58.4758	-91.7429	344.977	307.391	-363.997	97.0225	-109.298	-12.5441	-119.919	-73.5737	-15.5342	190.665	-186.109	165.13
459	4	2910.77	4.07168	1.496	67.3395	56.158	-86.5358	-165.246	-77.7928	122.374	91.188	38.6184	90.6801	-1.12017	-355.488	160.54	-193.03	100.385	-118.397	228.203	-140.026	240.552	-126.371	-56.4188	-56.2576	-90.7232	344.001	301.275	-356.553	95.4237	-108.732	-13.7909	-118.381	-75.2284	-13.0504	192.986	-188.433	164.569
459	5	2910.92	4.05017	1.50355	69.0643	58.0836	-86.5358	-165.246	-77.7928	122.374	91.188	38.6184	90.6801	-1.12017	-355.488	160.54	-193.03	100.385	-112.309	243.79	-160.026	255.372	-138.349	-59.4802	-57.6751	-82.6635	337.367	304.124	-360.971	95.8782	-108.732	-13.7909	-118.381	-75.2284	-13.0504	192.986	-187.537	165.922
459	6	2910.92	4.05017	1.50355	69.0643	58.0836	-86.5358	-165.246	-77.7928	122.374	91.188	38.6184	90.6801	-1.12017	-355.488	160.54	-193.03	100.385	-112.309	243.79	-160.026	255.372	-138.349	-59.4802	-57.6751	-82.6635	337.367	304.124	-360.971	95.8782	-108.732	-13.7909	-118.381	-75.2284	-13.0504	192.986	-187.537	165.922
460	1	2373.33	4.0297	1.51307	68.7194	57.7088	-86.6455	-165.467	-77.6551	122.77	90.9231	38.4317	83.3985	18.8798	-374.297	171.515	-198.008	99.3602	-112.309	243.79	-160.026	255.372	-138.349	-59.4802	-57.6751	-82.6635	337.367	304.124	-360.971	95.8782	-108.732	-13.7909	-118.381	-75.2284	-13.0504	192.986	-187.537	165.922
460	2	2330.22	4.01235	1.47371	68.239	58.1999	-87.4678	-166.924	-76.489	124.752	89.1293	37.6899	83.2019	13.5336	-369.125	175.046	-201.033	99.7479	-112.304	243.819	-160.063	255.358	-138.328	-59.4798	-57.7586	-81.8437	336.6	304.633	-361.504	95.93	-115.269	6.20909	-135.915	-69.7302	-22.4108	195.974	-187.537	165.922
460	3	2212.96	4.03051	1.48229	70.0585	59.4546	-87.4678	-166.924	-76.489	124.752	89.1293	37.6899	82.3418	10.4425	-362.355	194.615	-221.033	98.1541	-112.304	243.819	-160.062	255.358	-138.328	-59.4797	-58.9648	-79.369	334.124	308.52	-366.192	96.6792	-113.756	0.488305	-130.983	-70.9837	-20.3737	194.893	-187.537	165.922
460	4	2375.5	4.00368	1.48222	70.7031	61.6394	-87.3572	-166.566	-76.8004	124.583	89.205	37.8304	82.3366	10.5478	-362.455	194.527	-220.943	98.1445	-110.009	247.089	-165.378	266.508	-147.274	-61.3141	-58.9505	-79.4087	334.163	308.203	-365.877	96.7335	-120.592	18.5383	-146.953	-58.6683	-35.8394	198.648	-187.348	166.634
460	5	2327.26	3.97042	1.53139	73.2822	63.0054	-87.3303	-166.295	-77.034	124.529	89.2301	37.8856	82.3139	10.678	-362.574	194.505	-220.903	98.1289	-105.675	263.249	-185.517	275.828	-154.391	-63.4571	-62.9254	-62.0742	319.283	317.964	-378.501	98.1927	-120.519	18.0878	-146.449	-59.0516	-35.463	198.58	-184.722	168.947
460	6	2327.26	3.97042	1.53139	73.2822	63.0054	-87.3303	-166.295	-77.034	124.529	89.2301	37.8856	82.3139	10.678	-362.574	194.505	-220.903	98.1289	-105.675	263.249	-185.517	275.828	-154.391	-63.4571	-62.9254	-62.0742	319.283	317.964	-378.501	98.1927	-120.519	18.0878	-146.449	-59.0516	-35.463	198.58	-184.722	168.947
461	1	2518.65	3.96993	1.54775	70.7396	60.0228	-89.1195	-170.418	-74.2069	131.154	84.9259	34.6942	84.9919	26.6431	-378.475	173.564	-202.684	96.7293	-108.367	258.434	-178.58	270.32	-150.21	-61.3357	-63.1111	-61.7431	318.972	318.556	-379.194	98.322	-120.742	18.2568	-146.555	-58.4351	-36.1494	199.161	-185.317	168.888
461	2	2113.11	3.9294	1.5258	72.7102	61.2681	-91.0299	-173.158	-71.8321	135.44	80.8783	33.1928	82.1528	15.3519	-365.423	193.564	-219.662	96.4257	-107.67	262.561	-183.716	269.729	-148.54	-61.4992	-65.8195	-51.25	308.591	328.242	-389.866	100.443	-120.742	18.2568	-146.555	-58.4351	-36.1494	199.161	-185.317	168.888
461	3	2110.05	3.94763	1.48496	71.2298	59.6819	-91.0092	-173.173	-71.838	135.002	81.2759	33.2038	82.1465	15.427	-365.497	193.518	-219.611	96.4207	-109.521	258.369	-178.109	264.459	-144.302	-60.0393	-71.0015	-36.1577	292.778	347.984	-411.033	104.298	-119.791	15.0514	-143.674	-60.208	-34.1358	198.348	-185.162	168.985
461	4	2173.85	3.94937	1.48148	70.3545	59.8912	-91.0092	-173.173	-71.838	135.002	81.2759	33.2038	82.1465	15.427	-365.497	193.518	-219.611	96.4207	-109.575	258.01	-177.692	264.365	-144.235	-60.0299	-74.5021	-27.2353	281.566	367.689	-431.033	107.732	-120.155	16.9748	-145.293	-61.0031	-34.2842	197.757	-185.162	168.985
461	5	2095.32	3.95491	1.56804	72.6846	61.4092	-90.5977	-171.923	-73.2155	132.288	83.9633	33.4702	82.0803	16.1602	-366.217	193.146	-219.194	96.3803	-107.133	273.091	-195.468	267.643	-145.951	-60.7175	-72.8492	-31.1734	288.889	345.838	-409.773	105.299	-119.342	15.9432	-144.552	-62.5794	-32.0766	197.402	-182.576	171.143
461	6	2095.32	3.95491	1.56804	72.6846	61.4092	-90.5977	-171.923	-73.2155	132.288	83.9633	33.4702	82.0803	16.1602	-366.217	193.146	-219.194	96.3803	-107.133	273.091	-195.468	267.643	-145.951	-60.7175	-72.8492	-31.1734	288.889	345.838	-409.773	105.299	-119.342	15.9432	-144.552	-62.5794	-32.0766	197.402	-182.576	171.143
462	1	2322.95	3.96437	1.58244	70.6235	58.7832	-90.1291	-171.201	-73.7302	133.85	82.8675	33.5702	84.0341	24.4217	-376.559	173.146	-200.491	96.8809	-108.64	267.67	-188.481	264.174	-143.675	-59.5715	-72.8492	-31.1734	288.889	345.838	-409.773	105.299	-119.342	15.9432	-144.552	-62.5794	-32.0766	197.402	-182.576	171.143
462	2	2048.8	3.94421	1.60162	72.459	60.7257	-90.1428	-171.237	-73.6962	133.877	82.8401	33.5594	81.919	13.8814	-363.949	193.146	-218.522	96.4006	-108.134	269.907	-191.27	264.223	-143.133	-59.8702	-71.4268	-35.262	293.298	339.726	-403.367	104.238	-119.342	15.9432	-144.552	-62.5794	-32.0766	197.402	-182.576	171.143
462	3	2015.54	3.99289	1.49161	72.7253	60.25	-90.3527	-172.516	-72.6834	128.833	86.8222	33.6047	81.9116	13.9686	-364.036	193.091	-218.462	96.3959	-108.955	266.96	-187.664	262.08	-141.537	-59.2935	-67.0123	-49.3726	308.397	321.712	-384.389	100.799	-114.93	4.09494	-134.421	-68.7996	-23.9753	194.434	-182.645	171.082
462	4	2213.49	3.96074	1.44845	69.7709	59.5014	-90.3049	-172.212	-72.9579	128.704	86.9227	33.6701	81.8903	14.1256	-364.179	193.045	-218.402	96.3779	-110.378	248.909	-167.493	257.867	-138.158	-59.6999	-62.4862	-64.0061	321.987	308.521	-368.528	97.9394	-121.537	21.7747	-149.173	-63.6008	-35.2085	195.576	-182.582	171.128
462	5	2128.06	3.93264	1.45663	71.5984	58.6029	-90.203	-171.612	-73.4913	128.541	87.0541	33.7953	81.7875	14.6171	-364.597	193.088	-218.37	96.3059	-109.408	251.11	-170.814	258.338	-137.469	-60.7064	-68.1504	-43.8583	303.954	323.56	-386.825	100.981	-121.296	21.0631	-148.531	-64.0533	-34.6286	195.447	-181.298	172.11
462	6	2128.06	3.93264	1.45663	71.5984	58.6029	-90.203	-171.612	-73.4913	128.541	87.0541	33.7953	81.7875	14.6171	-364.597	193.088	-218.37	96.3059	-109.408	251.11	-170.814	258.338	-137.469	-60.7064	-68.1504	-43.8583	303.954	323.56	-386.825	100.981	-121.296	21.0631	-148.531	-64.0533	-34.6286	195.447	-181.298	172.11
463	1	2095.39	3.92169	1.47409	70.017	59.7193	-90.0525	-170.934	-74.0906	129.191	86.5868	33.8757	81.7012	15.035	-364.959	193.104	-218.322	96.2515	-108.694	252.877	-173.342	257.944	-136.279	-61.3846	-62.673	-59.6146	319.968	305.949	-367.418	96.829	-121.098	20.5623	-148.101	-64.4221	-34.1458	195.337	-181.281	172.122
463	2	2096.2	3.92043	1.44397	70.6439	59.4947	-92.8412	-179.578	-65.9393	136.179	80.0969	31.3328	85.702	-5.02858	-349.096	186.236	-213.73	99.4395	-108.146	255.279	-176.542	258.298	-135.402	-61.7145	-63.4792	-55.7282	315.954	308.713	-370.286	97.6168	-118.798	16.2225	-144.57	-69.1543	-28.0875	194.186	-181.292	172.112
463	3	2400.41	3.97659	1.4433	69.0377	56.2472	-92.8412	-179.578	-65.9393	136.179	80.0969	31.3328	85.1526	13.3702	-369.096	170.419	-197.7	99.6083	-110.215	252.105	-171.763	254.326	-132.781	-59.9016	-65.2535	-51.5088	311.56	314.212	-376.526	99.0773	-116.992	10.7778	-139.993	-71.4507	-24.8503	193.132	-181.292	172.112
463	4	2031.08	3.9528	1.43616	68.9855	57.6797	-92.8412	-179.578	-65.9393	136.179	80.0969	31.3328	80.3452	15.988	-368.099	190.419	-213.631	97.9384	-110.837	248.049	-166.981	253.5	-132.259	-59.8304	-63.0421	-59.0258	318.492	308.116	-369.456	97.7281	-118.873	17.1186	-145.245	-70.1824	-28.2198	193.149	-181.292	172.112
463	5	2027.18	3.9201	1.47925	71.726	58.1586	-92.7508	-178.865	-66.5931	135.956	80.2471	31.4755	80.3254	16.3557	-368.452	190.129	-213.327	97.8974	-107.967	259.375	-181.437	258.573	-135.316	-61.6478	-68.8502	-39.151	300.507	323.36	-387.742	101.056	-118.86	14.3939	-142.179	-70.0982	-28.1298	193.526	-179.154	173.767
463	6	2027.18	3.9201	1.47925	71.726	58.1586	-92.7508	-178.865	-66.5931	135.956	80.2471	31.4755	80.3254	16.3557	-368.452	190.129	-213.327	97.8974	-107.967	259.375	-181.437	258.573	-135.316	-61.6478	-68.8502	-39.151	300.507	323.36	-387.742	101.056	-118.86	14.3939	-142.179	-70.0982	-28.1298	193.526	-179.154	173.767
464	1	2000.17	3.91484	1.49444	70.0511	59.2129	-92.4609	-177.722	-67.6543	135.624	80.595	31.7389	80.2103	16.9091	-368.919	190.186	-213.299	97.817	-107.395	261.096	-183.853	257.617	-133.551	-62.255	-63.3248	-55.1606	316.892	305.439	-368.291	96.8248	-118.697	13.9833	-141.857	-70.2264	-27.8007	193.526	-179.251	173.677
464	2	2272.28	3.92684	1.43628	70.9554	59.0402	-92.6506	-179.929	-64.5704	138.145	76.9019	32.2958	84.3595	4.15615	-356.788	187.078	-213.951	98.1771	-106.962	262.413	-185.479	256.587	-132.323	-62.4967	-64.9909	-50.3345	312.084	311.754	-375.318	97.9636	-116.614	9.61532	-138.544	-73.0484	-23.7147	192.212	-179.251	173.677
464	3	2554.93	3.97407	1.48267	72.9863	59.2893	-94.3198	-191.208	-54.0876	139.412	76.0453	30.1937	92.5643	-15.9825	-340.924	170.688	-204.117	101.09	-105.054	265.025	-189.529	262.078	-136.168	-64.4079	-68.338	-41.7436	303.282	321.399	-386.069	100.681	-112.85	-1.51795	-129.041	-77.1967	-16.9364	190.963	-180.023	173.111
464	4	2093.02	3.95371	1.48457	73.4549	60.7631	-94.3198	-191.208	-54.0876	139.412	76.0453	30.1937	88.4308	-16.6723	-337.767	190.688	-220.619	100.401	-105.186	263.497	-187.803	261.832	-136.006	-64.4254	-67.2826	-44.9467	306.446	318.18	-382.515	99.9248	-115.723	6.39714	-135.807	-73.9986	-22.148	191.992	-180.023	173.111
464	5	2113.43	3.95375	1.46948	72.332	62.5554	-94.3092	-191.152	-54.1345	139.398	76.0566	30.2063	88.4543	-16.7697	-337.667	190.699	-220.65	100.398	-105.263	263.239	-187.566	261.247	-135.374	-64.4516	-61.6496	-64.0183	324.662	302.323	-364.021	96.1165	-116.078	7.45576	-137.767	-67.105	-23.3798	198.279	-187.04	168.037
464	6	2113.43	3.95375	1.46948	72.332	62.5554	-94.3092	-191.152	-54.1345	139.398	76.0566	30.2063	88.4543	-16.7697	-337.667	190.699	-220.65	100.398	-105.263	263.239	-187.566	261.247	-135.374	-64.4516	-61.6496	-64.0183	324.662	302.323	-364.021	96.1165	-116.078	7.45576	-137.767	-67.105	-23.3798	198.279	-187.04	168.037
465	1	2013.64	3.90983	1.51572	71.6058	64.4165	-91.9193	-179.266	-65.4343	136.613	79.1973	32.4149	88.4698	-17.0307	-337.368	190.92	-220.883	100.374	-104.783	264.38	-189.258	262.095	-135.64	-65.0737	-56.5915	-79.5576	339.716	285.877	-344.984	92.4016	-115.995	7.19992	-137.535	-67.2312	-23.2104	198.238	-187.021	168.056
465	2	1958.24	3.88743	1.48466	71.8554	64.0312	-91.5843	-169.682	-73.8403	138.186	76.0251	34.2741	88.4698	-17.0307	-337.368	190.92	-220.883	100.374	-104.656	266.396	-191.427	260.433	-133.899	-64.8691	-57.0481	-76.7644	337.285	288.72	-348.293	92.5183	-113.574	2.99973	-134.201	-71.2462	-17.8319	196.842	-187.021	168.056
465	3	1938.33	3.93444	1.42955	71.8976	60.9284	-91.5668	-169.442	-74.0503	138.163	76.0278	34.3159	88.5068	-17.2316	-337.161	190.974	-220.964	100.364	-108.859	257.187	-178.469	254.405	-131.36	-61.1081	-62.5764	-62.3	322.513	306.592	-368.705	97.1239	-113.534	2.85869	-134.068	-71.3093	-17.7476	196.82	-187.02	168.058
465	4	2076.38	3.92024	1.41115	70.4252	60.0363	-91.5606	-169.466	-74.0128	138.199	75.9986	34.3179	88.5073	-17.2494	-337.139	191.002	-220.993	100.363	-110.833	244.027	-163	249.377	-127.367	-60.6838	-62.2487	-64.9239	324.352	306.41	-367.606	97.3591	-121.151	22.7335	-151.033	-62.1233	-32.7146	199.279	-186.998	168.076
465	5	1991.79	3.89232	1.41511	72.1391	59.1626	-91.4507	-168.703	-74.7137	137.946	76.1982	34.4646	88.5826	-17.651	-336.705	191.155	-221.214	100.341	-109.927	246.006	-166.057	249.991	-126.922	-61.6368	-67.6526	-44.6946	306.424	319.7	-384.2	100.314	-120.914	21.9601	-150.295	-62.6622	-32.1306	199.087	-185.675	169.27
465	6	1991.79	3.89232	1.41511	72.1391	59.1626	-91.4507	-168.703	-74.7137	137.946	76.1982	34.4646	88.5826	-17.651	-336.705	191.155	-221.214	100.341	-109.927	246.006	-166.057	249.991	-126.922	-61.6368	-67.6526	-44.6946	306.424	319.7	-384.2	100.314	-120.914	21.9601	-150.295	-62.6622	-32.1306	199.087	-185.675	169.27
466	1	1960.73	3.88374	1.43355	70.7012	60.4515	-91.1309	-168.221	-75.3339	137.303	77.1835	34.4823	88.6523	-18.0229	-336.31	191.281	-221.398	100.328	-109.142	247.76	-168.646	249.794	-125.904	-62.3871	-62.27	-60.7888	322.636	302.087	-364.858	96.3136	-120.716	21.4318	-149.813	-63.1106	-31.6333	198.919	-185.61	169.321
466	2	2203.3	3.90854	1.41219	69.9673	59.0988	-91.8732	-171.332	-72.2641	138.827	75.4341	33.9652	88.6913	-11.5299	-343.718	182.619	-212.657	100.53	-108.634	249.202	-170.547	250.171	-125.933	-62.7093	-63.0786	-58.2125	320.126	304.737	-367.852	96.8935	-119.727	19.1878	-147.932	-64.9188	-29.32	198.318	-185.61	169.321
466	3	2593.23	3.9459	1.455	68.6546	56.532	-93.1452	-181.38	-62.5071	141.458	73.255	32.3016	87.4393	6.52236	-363.966	168.416	-197.511	101.315	-108.339	248.232	-169.901	251.607	-126.942	-63.2965	-64.4898	-55.2157	316.739	309.136	-372.632	98.2095	-117.676	13.1902	-142.723	-68.1448	-24.939	197.278	-185.58	169.349
466	4	2627.33	3.93422	1.44	67.128	54.7925	-93.1452	-181.38	-62.5071	141.458	73.255	32.3016	87.4393	6.52236	-363.966	168.416	-197.511	101.315	-111.954	231.935	-149.901	244.108	-121.256	-61.921	-63.4789	-58.6068	319.783	306.646	-369.645	97.5732	-119.992	19.2101	-147.377	-65.3814	-30.7638	197.219	-185.58	169.349
466	5	2612.31	3.92299	1.42929	68.7638	53.1853	-93.0406	-180.669	-63.1564	141.176	73.4777	32.4487	87.3458	6.79968	-364.21	168.559	-197.578	101.291	-112.635	230.683	-148.659	240.861	-117.584	-61.9893	-69.4117	-37.7823	300.918	321.363	-387.371	101.122	-119.635	17.9692	-146.14	-66.3135	-29.737	196.964	-184.355	170.441
466	6	2612.31	3.92299	1.42929	68.7638	53.1853	-93.0406	-180.669	-63.1564	141.176	73.4777	32.4487	87.3458	6.79968	-364.21	168.559	-197.578	101.291	-112.635	230.683	-148.659	240.861	-117.584	-61.9893	-69.4117	-37.7823	300.918	321.363	-387.371	101.122	-119.635	17.9692	-146.14	-66.3135	-29.737	196.964	-184.355	170.441
467	1	2322.87	3.90433	1.43675	70.3602	55.1541	-92.1902	-177.889	-66.1379	139.597	75.6372	32.8068	89.923	-12.2074	-344.21	179.546	-210.665	101.231	-112.637	230.679	-148.654	240.859	-117.583	-61.9884	-69.4117	-37.7823	300.918	321.363	-387.371	101.122	-119.635	17.9692	-146.14	-66.3135	-29.737	196.964	-184.355	170.441
467	2	2222.47	3.86498	1.41648	70.8448	55.4594	-91.2253	-169.415	-74.1371	138.295	76.1983	34.3753	91.529	-18.9784	-336.844	178.249	-210.599	100.705	-112.603	232.105	-150.068	239.605	-116.613	-61.6271	-73.1985	-25.4565	288.702	333.966	-400.992	103.716	-119.899	20.3029	-148.372	-66.4148	-29.7766	196.93	-184.355	170.441
467	3	2227.93	3.8938	1.38455	71.134	54.3512	-90.7788	-166.778	-76.6988	136.554	77.6109	34.8925	92.0518	-20.1084	-335.732	177.214	-210.026	100.666	-115.296	229.345	-145.203	236.169	-115.432	-59.0323	-73.5868	-24.8335	287.87	335.524	-402.526	104.155	-112.225	-1.60938	-129.572	-77.7455	-13.5825	193.43	-184.587	170.22
467	4	2206.24	3.87667	1.3849	70.0683	54.1347	-90.5852	-165.665	-77.8039	135.842	78.2495	35.0818	92.1786	-20.7554	-335.02	177.407	-210.336	100.634	-117.182	222.824	-137.294	231.456	-111.346	-58.3144	-74.2069	-23.8912	286.275	339.138	-406.031	104.883	-119.109	17.2332	-145.785	-69.3878	-26.3989	196.25	-184.507	170.287
467	5	2194.83	3.87508	1.41062	71.551	56.3828	-90.5852	-165.665	-77.8039	135.842	78.2495	35.0818	92.1786	-20.7554	-335.02	177.407	-210.336	100.634	-111.482	238.541	-157.294	243.521	-120.762	-61.2792	-72.1786	-29.4292	292.784	329.376	-396.186	103.094	-119.109	17.2332	-145.785	-69.3878	-26.3989	196.25	-183.839	170.885
467	6	2194.83	3.87508	1.41062	71.551	56.3828	-90.5852	-165.665	-77.8039	135.842	78.2495	35.0818	92.1786	-20.7554	-335.02	177.407	-210.336	100.634	-111.482	238.541	-157.294	243.521	-120.762	-61.2792	-72.1786	-29.4292	292.784	329.376	-396.186	103.094	-119.109	17.2332	-145.785	-69.3878	-26.3989	196.25	-183.839	170.885
468	1	2175.41	3.87248	1.41291	71.0624	56.2042	-90.2647	-165.206	-78.3955	134.653	79.7499	35.1006	92.3668	-21.3996	-334.351	177.395	-210.491	100.615	-111.762	237.791	-156.399	241.924	-119.222	-61.1241	-76.9229	-15.6533	278.056	346.885	-414.149	106.864	-118.726	16.4114	-145.086	-70.0474	-25.4936	196.068	-183.81	170.913
468	2	2522.95	3.89754	1.42847	69.3018	53.78	-91.6135	-171.406	-72.2023	139.644	74.9643	33.9947	92.1684	-8.51819	-349.667	161.329	-193.945	101.466	-111.538	238.006	-156.891	241.379	-118.427	-61.3196	-76.299	-17.9027	280.326	344.796	-411.925	106.457	-117.262	12.8597	-142.06	-72.1811	-22.5288	195.326	-183.81	170.913
468	3	2258.54	3.90313	1.44178	69.0357	53.0945	-91.6135	-171.406	-72.2023	139.644	74.9643	33.9947	84.7032	11.4818	-368.715	173.22	-199.675	101.313	-111.538	238.006	-156.891	241.379	-118.427	-61.3196	-75.8869	-19.5879	281.937	343.236	-410.311	106.219	-115.713	8.58772	-138.411	-74.4592	-19.3489	194.565	-183.81	170.913
468	4	2284.48	3.90047	1.41694	67.733	52.4345	-91.5337	-170.926	-72.7103	138.958	75.5942	34.0636	84.6645	11.5315	-368.738	173.372	-199.797	101.3	-114.138	229.146	-145.821	236.289	-114.493	-60.158	-79.7469	-8.89094	268.638	364.058	-430.881	109.85	-116.653	12.7487	-141.848	-72.6708	-22.7361	194.012	-183.575	170.7
468	5	2306.68	3.89434	1.42176	68.9207	52.0439	-91.5337	-170.926	-72.7103	138.958	75.5942	34.0636	84.6645	11.5315	-368.738	173.372	-199.797	101.3	-114.138	229.146	-145.821	236.289	-114.493	-60.158	-78.7713	-11.4555	274.55	344.058	-411.845	108.178	-116.653	12.7487	-141.848	-72.6708	-22.7361	194.012	-182.265	171.871
468	6	2306.68	3.89434	1.42176	68.9207	52.0439	-91.5337	-170.926	-72.7103	138.958	75.5942	34.0636	84.6645	11.5315	-368.738	173.372	-199.797	101.3	-114.138	229.146	-145.821	236.289	-114.493	-60.158	-78.7713	-11.4555	274.55	344.058	-411.845	108.178	-116.653	12.7487	-141.848	-72.6708	-22.7361	194.012	-182.265	171.871
469	1	2070.11	3.87087	1.44086	70.511	54.0748	-91.1277	-170.873	-73.0356	138.074	77.0726	33.9526	82.8098	2.5703	-357.175	193.372	-218.249	100.416	-114.138	229.146	-145.82	236.289	-114.493	-60.158	-78.7713	-11.4555	274.55	344.058	-411.845	108.178	-116.653	12.7487	-141.848	-72.6708	-22.7361	194.012	-182.265	171.871
469	2	2032.6	3.87396	1.42212	71.2434	54.7934	-90.7647	-166.245	-77.1555	135.575	78.0086	35.0899	82.8098	2.5703	-357.175	193.372	-218.249	100.416	-111.628	236.158	-154.647	240.108	-117.241	-61.3979	-77.1191	-15.9083	279.609	337.28	-405.105	106.651	-114.562	8.52538	-138.604	-76.4836	-17.7993	192.656	-182.265	171.871
469	3	1908.53	3.87483	1.43274	72.538	56.0763	-90.7647	-166.245	-77.1555	135.575	78.0086	35.0899	87.5122	-17.4297	-338.464	194.242	-222.99	101.718	-111.632	236.157	-154.643	240.104	-117.24	-61.394	-76.8594	-16.933	280.579	336.462	-404.247	106.499	-113.042	4.3105	-135.002	-78.5028	-14.8883	191.934	-182.265	171.871
469	4	1943.7	3.88107	1.3817	70.5258	54.9996	-90.641	-166.132	-77.3489	134.286	79.1833	35.171	87.6763	-17.7257	-338.184	193.913	-222.805	101.716	-115.567	223.876	-139.076	231.156	-110.242	-59.2984	-80.9939	-4.57277	266.001	357.314	-424.959	110.198	-115.838	12.4678	-141.618	-75.374	-20.5597	192.643	-182.307	171.831
469	5	1886.7	3.86269	1.38141	71.3325	56.0818	-90.7553	-166.856	-76.6438	134.852	78.7779	34.9814	87.529	-17.4854	-338.432	194.26	-223.026	101.737	-115.522	224	-139.233	231.244	-110.312	-59.3219	-80.9673	-4.69766	266.134	357.266	-424.918	110.165	-115.758	11.1372	-142.88	-56.9146	-27.3395	199.767	-190.266	161.984
469	6	1886.7	3.86269	1.38141	71.3325	56.0818	-90.7553	-166.856	-76.6438	134.852	78.7779	34.9814	87.529	-17.4854	-338.432	194.26	-223.026	101.737	-115.522	224	-139.233	231.244	-110.312	-59.3219	-80.9673	-4.69766	266.134	357.266	-424.918	110.165	-115.758	11.1372	-142.88	-56.9146	-27.3395	199.767	-190.266	161.984
470	1	1750.44	3.8408	1.39028	70.6663	54.5812	-90.5217	-167.631	-76.1554	134.884	79.4987	34.693	87.529	-17.4854	-338.432	194.26	-223.026	101.737	-121.492	208.398	-119.233	220.898	-102.733	-56.1772	-81.1556	-4.10283	265.436	358.272	-425.897	110.341	-115.758	11.1372	-142.88	-56.9146	-27.3395	199.767	-190.266	161.984
470	2	1973.29	3.84221	1.36654	69.7024	51.8065	-90.6833	-165.299	-78.0384	134.891	78.507	35.2513	86.5554	-6.40025	-349.042	185.299	-213.17	100.63	-123.316	203.027	-112.752	212.273	-95.2488	-54.9895	-79.6394	-9.03805	271.008	352.586	-420.207	108.915	-112.823	5.68623	-138.282	-60.9791	-21.6104	197.585	-189.765	161.88
470	3	1970.07	3.93133	1.34789	68.5459	51.0287	-90.3806	-164.031	-79.1859	133.758	79.5465	35.5361	86.5956	-6.60276	-348.834	185.37	-213.276	100.631	-127.563	204.545	-111.82	202.891	-90.5474	-49.9071	-75.7301	-29.6948	288.862	342.386	-409.42	107.608	-112.537	4.96994	-137.535	-61.8378	-21.1504	196.678	-188.951	162.313
470	4	1886.6	3.94501	1.35789	69.5169	52.8398	-90.3806	-164.031	-79.1859	133.758	79.5465	35.5361	92.5931	-26.6028	-329.602	180.88	-213.725	101.222	-126.173	208.281	-116.373	205.658	-92.6588	-50.6295	-75.731	-29.6912	288.856	342.405	-409.438	107.609	-115.127	10.1925	-142.043	-57.9511	-26.8946	197.685	-188.951	162.313
470	5	1878.79	3.94537	1.34976	70.215	53.0768	-90.3806	-164.031	-79.1859	133.758	79.5465	35.5361	92.5931	-26.6028	-329.602	180.88	-213.725	101.222	-126.173	208.281	-116.373	205.658	-92.6588	-50.6295	-71.9974	-39.7236	300.898	322.603	-389.438	104.333	-115.336	10.8325	-142.452	-58.9418	-26.8972	197.109	-187.468	163.793
470	6	1878.79	3.94537	1.34976	70.215	53.0768	-90.3806	-164.031	-79.1859	133.758	79.5465	35.5361	92.5931	-26.6028	-329.602	180.88	-213.725	101.222	-126.173	208.281	-116.373	205.658	-92.6588	-50.6295	-71.9974	-39.7236	300.898	322.603	-389.438	104.333	-115.336	10.8325	-142.452	-58.9418	-26.8972	197.109	-187.468	163.793
471	1	1906.15	3.96719	1.37484	70.9841	55.1144	-90.1057	-166.164	-77.624	134.116	80.516	34.8943	92.5931	-26.6028	-329.602	180.88	-213.725	101.222	-121.157	224.767	-135.912	225.658	-109.778	-53.4211	-71.9974	-39.7236	300.898	322.603	-389.438	104.333	-115.336	10.8325	-142.452	-58.9418	-26.8972	197.109	-187.468	163.793
471	2	2016.3	3.95857	1.36553	69.9867	53.5458	-89.7279	-164.31	-79.418	132.108	82.1187	35.3232	93.0063	-23.2284	-333.423	175.189	-208.408	101.188	-121.204	224.113	-135.284	223.846	-107.969	-53.413	-76.1569	-28.5806	289.301	337.823	-405.715	107.644	-112.906	5.58177	-137.802	-62.701	-22.9129	193.578	-185.039	164.733
471	3	2010.01	3.99423	1.37044	69.7734	54.3384	-89.5185	-163.328	-80.3518	131.366	82.8118	35.5239	92.9769	-23.3342	-333.28	175.479	-208.676	101.176	-121.291	228.507	-140.082	223.4	-108.277	-52.4112	-70.3702	-47.5486	307.211	319.785	-386.036	103.964	-112.762	5.2372	-137.485	-62.9682	-22.7506	193.148	-184.662	164.878
471	4	2016.65	3.98469	1.36797	68.9009	52.5839	-89.5185	-163.328	-80.3518	131.366	82.8118	35.5239	92.9769	-23.3342	-333.28	175.479	-208.676	101.176	-126.856	212.486	-120.082	207.375	-95.2339	-49.4993	-70.2695	-47.8539	307.493	319.557	-385.762	103.898	-114.958	9.77245	-141.352	-59.9496	-27.4319	193.939	-184.662	164.878
471	5	1950.25	3.97429	1.36144	69.4333	52.218	-89.0115	-160.537	-83.0181	129.125	84.8376	36.0248	93.5713	-25.1447	-331.416	175.068	-208.795	101.104	-126.194	214.121	-122.197	208.602	-96.0678	-49.8836	-75.5561	-32.0088	292.32	334.852	-403.045	107.544	-114.02	7.46484	-139.116	-61.9202	-25.7735	192.311	-182.898	166.008
471	6	1950.25	3.97429	1.36144	69.4333	52.218	-89.0115	-160.537	-83.0181	129.125	84.8376	36.0248	93.5713	-25.1447	-331.416	175.068	-208.795	101.104	-126.194	214.121	-122.197	208.602	-96.0678	-49.8836	-75.5561	-32.0088	292.32	334.852	-403.045	107.544	-114.02	7.46484	-139.116	-61.9202	-25.7735	192.311	-182.898	166.008
472	1	1915.84	3.97472	1.38164	69.4164	53.1795	-88.597	-161.52	-82.5143	128.183	86.7509	35.6998	93.6833	-26.1319	-330.293	175.923	-209.768	101.059	-123.915	220.785	-130.316	215.952	-102.113	-51.1315	-80.1289	-19.2213	278.721	351.854	-420.772	111.229	-113.572	6.52528	-138.334	-62.3596	-25.2512	191.446	-182.215	166.138
472	2	2301.93	3.93541	1.37157	66.7476	49.2518	-92.0992	-167.926	-77.8377	136.01	80.2045	32.6023	94.7398	-16.157	-342.549	157.214	-191.64	101.628	-129.081	209.332	-119.244	202.445	-88.0065	-48.4197	-77.4079	-27.8357	287.09	346.492	-415.444	108.606	-111.74	3.68516	-137.393	-63.6624	-21.5776	189.897	-181.92	165.716
472	3	1911.92	3.94083	1.37325	66.5401	48.526	-92.0992	-167.926	-77.8377	136.01	80.2045	32.6023	85.2513	3.84297	-362.112	173.055	-198.954	102.28	-129.081	209.332	-119.244	202.445	-88.0065	-48.4197	-76.1246	-32.0776	291.346	340.515	-408.879	107.948	-111.74	3.68516	-137.393	-63.6624	-21.5776	189.897	-181.92	165.716
472	4	1618.73	3.93113	1.38619	67.4018	49.8711	-92.0992	-167.926	-77.8377	136.01	80.2045	32.6023	79.5052	10.1082	-365.583	193.055	-214.114	101.29	-128.803	210.118	-120.185	203.185	-88.6121	-48.5679	-76.2028	-31.8406	291.054	341.015	-409.383	108.014	-112.751	5.64301	-138.95	-62.2856	-23.8469	190.209	-181.92	165.716
472	5	1646.72	3.9393	1.35357	67.8395	49.0998	-91.6477	-168.475	-77.7657	130.604	85.1273	32.6413	79.5712	10.6825	-366.199	192.198	-213.327	101.273	-134.103	195.079	-102.085	185.858	-74.3071	-45.5279	-72.2928	-42.8263	303.593	322.735	-390.623	104.669	-113.599	8.0714	-141.028	-61.0162	-25.7429	190.638	-180.437	166.929
472	6	1646.72	3.9393	1.35357	67.8395	49.0998	-91.6477	-168.475	-77.7657	130.604	85.1273	32.6413	79.5712	10.6825	-366.199	192.198	-213.327	101.273	-134.103	195.079	-102.085	185.858	-74.3071	-45.5279	-72.2928	-42.8263	303.593	322.735	-390.623	104.669	-113.599	8.0714	-141.028	-61.0162	-25.7429	190.638	-180.437	166.929
473	1	1729.69	3.96426	1.3755	68.053	50.402	-90.5058	-170.321	-74.9909	133.453	83.1734	33.2055	79.5712	10.6825	-366.199	192.198	-213.327	101.273	-130.41	210.711	-118.841	205.858	-92.6387	-47.5392	-72.2928	-42.8263	303.593	322.735	-390.623	104.669	-113.599	8.0714	-141.028	-61.0162	-25.7429	190.638	-180.437	166.929
473	2	1744.34	3.94518	1.37907	67.6604	49.8292	-89.609	-167.2	-78.2011	129.037	87.3011	33.8039	81.231	8.80712	-364.573	187.59	-210.264	101.124	-128.638	213.128	-122.543	204.969	-90.9658	-48.5391	-77.3306	-28.1631	288.881	339.462	-408.978	108.334	-112.751	6.23735	-139.482	-61.8516	-24.7186	189.325	-179.508	167.172
473	3	1718.06	3.97177	1.38531	68.3412	51.14	-88.5989	-163.497	-81.9547	124.68	91.6189	34.5071	81.0147	10.1007	-365.82	187.267	-209.775	101.053	-127.025	219.799	-129.641	214.997	-100.81	-49.1027	-72.6816	-41.8554	302.957	321.597	-389.721	105.07	-111.975	4.52016	-138.048	-62.4667	-23.8613	187.986	-178.489	167.324
473	4	1715.47	3.99	1.41625	69.0787	53.4381	-88.5989	-163.497	-81.9547	124.68	91.6189	34.5071	81.0147	10.1007	-365.82	187.267	-209.775	101.053	-121.156	235.896	-149.641	230.632	-113.343	-52.2182	-72.163	-43.3959	304.454	320.124	-388.079	104.7	-112.341	5.26791	-138.658	-62.0192	-24.6229	188.093	-178.489	167.324
473	5	1700.68	3.98138	1.41116	69.1471	52.6407	-88.169	-161.432	-83.8822	123.024	93.0918	34.9372	80.9586	10.651	-366.361	186.97	-209.438	101.02	-121.609	234.411	-147.936	228.484	-111.335	-52.0297	-77.2899	-28.5279	289.868	336.024	-405.488	108.326	-111.857	4.10507	-137.575	-62.9075	-23.9643	186.949	-177.188	167.943
473	6	1700.68	3.98138	1.41116	69.1471	52.6407	-88.169	-161.432	-83.8822	123.024	93.0918	34.9372	80.9586	10.651	-366.361	186.97	-209.438	101.02	-121.609	234.411	-147.936	228.484	-111.335	-52.0297	-77.2899	-28.5279	289.868	336.024	-405.488	108.326	-111.857	4.10507	-137.575	-62.9075	-23.9643	186.949	-177.188	167.943
474	1	1699.38	3.95427	1.41061	68.0111	50.1262	-88.9889	-166.103	-79.0729	128.955	87.7353	34.2079	80.9586	10.651	-366.361	186.97	-209.438	101.02	-126.924	218.197	-127.936	211.898	-97.6519	-49.2682	-77.2899	-28.5279	289.868	336.024	-405.488	108.326	-111.857	4.10507	-137.575	-62.9075	-23.9643	186.949	-177.188	167.943
474	2	2093.36	3.95309	1.38175	68.0387	48.7524	-88.2952	-161.586	-83.1629	124.124	91.1847	35.3047	88.3004	-2.12397	-356.163	166.92	-195.589	101.823	-128.968	210.92	-119.293	201.814	-88.8509	-48.2013	-73.8169	-38.7356	300.425	324.463	-393.34	105.613	-107.345	-5.95709	-129.075	-69.0755	-14.7404	185.201	-177.846	167.279
474	3	1759.55	3.93366	1.38933	67.3446	48.0899	-88.2952	-161.586	-83.1629	124.124	91.1847	35.3047	80.8703	17.876	-374.667	177.796	-200.246	101.165	-128.968	210.92	-119.293	201.814	-88.8509	-48.2013	-79.2204	-22.9228	284.489	341.791	-411.05	109.621	-107.345	-5.95709	-129.075	-69.0755	-14.7404	185.201	-177.846	167.279
474	4	1860.38	3.94605	1.42516	67.0027	47.8274	-88.5574	-171.715	-73.6982	127.534	88.8903	34.1658	81.1013	17.8345	-374.809	176.65	-199.284	101.249	-129.626	208.912	-116.851	199.208	-86.7182	-47.7419	-79.7987	-18.6355	280.122	342.589	-412.338	110.283	-114.456	4.78766	-138.403	-51.0628	-36.0646	185.682	-174.822	167.149
474	5	1806.47	3.93978	1.45839	67.4267	46.8302	-88.0844	-170.479	-75.2081	124.558	91.9057	34.3008	80.9855	17.9341	-374.827	177.148	-199.692	101.214	-132.498	199.524	-106.265	180.182	-70.2872	-45.8863	-76.6088	-28.0637	290.961	328.92	-398.457	107.245	-113.534	3.16218	-137.056	-52.0471	-34.4668	185.232	-172.752	167.97
474	6	1806.47	3.93978	1.45839	67.4267	46.8302	-88.0844	-170.479	-75.2081	124.558	91.9057	34.3008	80.9855	17.9341	-374.827	177.148	-199.692	101.214	-132.498	199.524	-106.265	180.182	-70.2872	-45.8863	-76.6088	-28.0637	290.961	328.92	-398.457	107.245	-113.534	3.16218	-137.056	-52.0471	-34.4668	185.232	-172.752	167.97
475	1	1556.82	3.92575	1.48698	68.5824	48.6229	-88.6558	-170.751	-74.7485	127.746	88.9655	33.9984	77.2711	18.527	-372.166	197.148	-216.905	99.8508	-131.89	201.501	-108.597	182.165	-71.9169	-46.1491	-76.6088	-28.0637	290.961	328.92	-398.457	107.245	-113.534	3.16218	-137.056	-52.0471	-34.4668	185.232	-172.752	167.97
475	2	1764.57	3.93159	1.4164	66.666	48.2946	-88.9138	-167.956	-76.7899	127.876	87.6543	34.6762	81.5984	10.0598	-365.651	184.209	-207.389	100.467	-128.45	205.733	-115.236	177.631	-66.0927	-48.0213	-70.9073	-44.8772	308.191	311.124	-379.646	102.914	-109.01	-5.4457	-129.883	-58.7496	-24.9625	182.669	-172.502	167.857
475	3	2045.1	3.93118	1.42034	67.6656	46.6974	-89.8129	-170.897	-74.1203	129.794	85.7529	33.9042	87.4796	-1.57064	-358.033	164.192	-191.717	102.76	-127.652	208.345	-118.66	179.428	-66.8848	-48.6371	-75.7609	-30.2307	293.807	325.596	-395.444	106.462	-108.924	-5.65527	-129.719	-58.6994	-24.9927	182.405	-172.259	167.874
475	4	2060.33	3.92133	1.43345	66.7498	47.7133	-89.5742	-169.767	-75.2228	129.023	86.4561	34.1366	87.4873	-1.58969	-358.014	164.183	-191.715	102.76	-125.008	213.67	-125.737	185.818	-71.1008	-50.5385	-80.9071	-15.8942	278.655	343.734	-414.492	110.551	-115.908	11.1005	-144.389	-50.406	-38.1539	184.96	-172.276	167.868
475	5	1952.89	3.95329	1.4823	66.4116	49.117	-91.0436	-174.627	-71.1641	129.303	88.0528	31.7533	87.5166	-1.66607	-357.939	164.149	-191.705	102.763	-124.445	215.081	-127.554	185.326	-70.5444	-50.7814	-84.8423	-4.50878	265.132	362.555	-433.341	114.367	-114.538	8.81415	-142.922	-49.665	-33.1399	192.309	-180.03	163.367
475	6	1952.89	3.95329	1.4823	66.4116	49.117	-91.0436	-174.627	-71.1641	129.303	88.0528	31.7533	87.5166	-1.66607	-357.939	164.149	-191.705	102.763	-124.445	215.081	-127.554	185.326	-70.5444	-50.7814	-84.8423	-4.50878	265.132	362.555	-433.341	114.367	-114.538	8.81415	-142.922	-49.665	-33.1399	192.309	-180.03	163.367
476	1	2012.03	3.94518	1.53479	66.6706	50.8827	-89.803	-170.841	-74.0059	134.832	82.3146	33.5466	87.5166	-1.66607	-357.939	164.149	-191.705	102.763	-119.926	232.106	-147.554	200.95	-83.8535	-52.8643	-84.5513	-5.28253	265.51	366.821	-437.167	113.94	-114.538	8.81415	-142.922	-49.665	-33.1399	192.309	-180.03	163.367
476	2	1681.54	3.94026	1.56625	66.5099	50.3904	-89.803	-170.841	-74.0059	134.832	82.3146	33.5466	80.1636	18.3339	-376.353	175.09	-196.533	102.05	-119.926	232.106	-147.554	200.95	-83.8535	-52.8643	-84.3878	-5.96711	266.307	365.74	-436.144	113.782	-113.938	7.6415	-141.923	-50.7127	-31.7491	191.944	-180.03	163.367
476	3	1939.96	3.91304	1.56439	70.3467	56.6572	-85.1972	-158.294	-82.5144	125.59	87.5374	39.3707	80.2219	13.6347	-371.369	179.884	-201.183	102.164	-110.034	255.43	-175.17	248.357	-125.779	-60.1667	-83.0096	-7.69161	268.101	366.56	-435.584	112.432	-110.492	5.57953	-140.298	-58.1795	-21.6406	190.876	-181.151	163.302
476	4	2122.08	3.91223	1.52333	68.0111	55.4877	-85.1389	-157.93	-82.8466	125.372	87.7178	39.4426	80.2183	13.6349	-371.366	179.902	-201.199	102.163	-113.003	241.62	-158.49	238.401	-117.576	-58.632	-82.252	-10.1181	267.449	380.284	-447.725	112.818	-118.796	19.7874	-151.953	-46.1377	-41.2038	192.568	-180.966	163.399
476	5	2009.61	3.90913	1.61909	69.9662	57.3057	-85.1389	-157.93	-82.8466	125.372	87.7178	39.4426	80.2183	13.6349	-371.366	179.902	-201.199	102.163	-108.489	257.881	-178.49	247.535	-124.619	-60.6713	-82.5646	-9.8367	269.663	366.982	-435.445	112.17	-118.796	19.7874	-151.953	-46.1377	-41.2038	192.568	-178.6	164.786
476	6	2009.61	3.90913	1.61909	69.9662	57.3057	-85.1389	-157.93	-82.8466	125.372	87.7178	39.4426	80.2183	13.6349	-371.366	179.902	-201.199	102.163	-108.489	257.881	-178.49	247.535	-124.619	-60.6713	-82.5646	-9.8367	269.663	366.982	-435.445	112.17	-118.796	19.7874	-151.953	-46.1377	-41.2038	192.568	-178.6	164.786
477	1	1919.77	3.89879	1.57375	68.7741	56.4651	-89.697	-171.867	-73.6378	133.796	83.6661	33.1345	81.2595	32.4351	-382.334	184.509	-210.099	94.7773	-111.337	253.463	-172.789	241.019	-119.217	-58.6626	-82.2122	-10.7772	270.681	366.296	-434.858	111.699	-118.378	20.5541	-153.415	-46.7623	-39.9148	191.782	-178.344	164.745
477	2	2129.86	3.90292	1.59503	67.688	54.9946	-90.426	-174.157	-71.5207	135.303	82.1396	32.5741	84.3427	33.2746	-386.663	164.509	-192.187	96.5242	-111.074	254.339	-173.95	241.195	-119.163	-58.8272	-82.044	-11.5255	271.563	364.814	-433.389	111.58	-117.794	19.3926	-152.358	-47.9861	-38.4012	191.437	-178.344	164.745
477	3	2011.34	3.89652	1.53667	69.2385	55.5262	-90.426	-174.157	-71.5207	135.303	82.1396	32.5741	84.5392	13.2746	-366.667	180.598	-208.028	97.7512	-111.074	254.339	-173.95	241.195	-119.163	-58.8272	-80.7816	-17.0146	277.594	355.191	-423.865	110.735	-112.71	8.94386	-143.081	-58.8259	-24.707	188.629	-178.344	164.745
477	4	2147.96	3.90792	1.45424	67.2192	54.1303	-90.1619	-173.223	-72.4585	133.211	83.9582	32.8448	84.5449	13.2927	-366.691	180.548	-207.982	97.753	-114.903	237.583	-153.424	229.862	-110.285	-56.7406	-81.9824	-11.4235	268.8	375.544	-443.106	112.354	-118.317	16.5759	-148.296	-48.5139	-40.1545	190.337	-179.307	164.172
477	5	2050.11	3.90196	1.52897	68.9264	55.9843	-90.1619	-173.223	-72.4585	133.211	83.9582	32.8448	84.5449	13.2927	-366.691	180.548	-207.982	97.753	-110.161	253.768	-173.424	239.753	-117.917	-58.9593	-81.84	-12.3372	271.77	364.277	-432.565	111.466	-118.317	16.5759	-148.296	-48.5139	-40.1545	190.337	-177.305	165.271
477	6	2050.11	3.90196	1.52897	68.9264	55.9843	-90.1619	-173.223	-72.4585	133.211	83.9582	32.8448	84.5449	13.2927	-366.691	180.548	-207.982	97.753	-110.161	253.768	-173.424	239.753	-117.917	-58.9593	-81.84	-12.3372	271.77	364.277	-432.565	111.466	-118.317	16.5759	-148.296	-48.5139	-40.1545	190.337	-177.305	165.271
478	1	2079.99	3.89944	1.54478	68.4466	55.6218	-89.7092	-170.435	-74.3153	135.128	81.9683	33.6881	84.5449	13.2927	-366.691	180.548	-207.982	97.753	-110.866	250.201	-169.152	238.108	-116.876	-58.5393	-81.9363	-12.2745	271.214	368.132	-436.335	111.725	-118.317	16.5759	-148.296	-48.5139	-40.1545	190.337	-177.305	165.271
478	2	2041.37	3.91384	1.5005	69.5862	56.5425	-92.5889	-178.065	-68.0702	137.693	78.7618	31.6197	84.5449	13.2927	-366.691	180.548	-207.982	97.753	-107.861	261.077	-183.06	242.074	-118.586	-60.2622	-80.832	-17.3864	278.008	353.5	-422.024	110.68	-118.317	16.5759	-148.296	-48.5139	-40.1545	190.337	-177.305	165.271
478	3	2327.79	3.92871	1.50134	68.3134	54.8454	-92.9963	-179.765	-66.3416	138.321	78.0464	31.2988	88.0583	14.3489	-370.759	160.722	-190.89	98.9879	-108.439	259.592	-181.1	241.41	-118.375	-59.8523	-80.4953	-18.3383	278.827	353.105	-421.43	110.446	-116.74	14.839	-146.702	-51.9804	-35.3803	189.362	-176.802	165.366
478	4	2613.22	3.94239	1.46039	66.2631	53.2672	-92.9858	-179.72	-66.3851	138.211	78.1625	31.302	88.0517	14.3933	-370.813	160.704	-190.866	98.9918	-111.373	244.11	-162.685	232.38	-111.126	-58.4071	-81.7077	-12.5119	269.47	373.887	-440.587	112.134	-120.574	17.9359	-148.599	-44.2479	-48.3027	188.613	-176.76	165.379
478	5	2548.83	3.93271	1.46815	67.2209	52.6236	-92.9858	-179.72	-66.3851	138.211	78.1625	31.302	88.0517	14.3933	-370.813	160.704	-190.866	98.9918	-111.373	244.11	-162.685	232.38	-111.126	-58.4071	-80.9223	-15.7473	276.297	353.887	-421.618	109.948	-120.574	17.9359	-148.599	-44.2479	-48.3027	188.613	-174.921	166.209
478	6	2548.83	3.93271	1.46815	67.2209	52.6236	-92.9858	-179.72	-66.3851	138.211	78.1625	31.302	88.0517	14.3933	-370.813	160.704	-190.866	98.9918	-111.373	244.11	-162.685	232.38	-111.126	-58.4071	-80.9223	-15.7473	276.297	353.887	-421.618	109.948	-120.574	17.9359	-148.599	-44.2479	-48.3027	188.613	-174.921	166.209
479	1	2257.12	3.91779	1.45519	68.8709	54.8054	-91.4445	-177.378	-68.3429	135.088	81.7027	32.1172	87.2004	-1.36653	-352.823	180.71	-209.635	98.7416	-111.692	243.121	-161.442	231.473	-110.443	-58.1903	-81.0814	-15.0748	275.445	356.025	-423.678	110.103	-121.181	19.8828	-150.425	-42.1826	-50.4424	189.304	-175.162	166.105
479	2	2192.56	3.91478	1.4355	69.0105	54.8293	-91.9393	-177.848	-68.0001	135.425	80.9528	31.8005	87.2004	-1.36653	-352.823	180.71	-209.635	98.7416	-111.027	245.558	-164.399	232.084	-110.674	-58.4809	-80.4812	-16.4501	277.119	352.68	-420.317	109.521	-120.253	19.2731	-150.037	-45.2625	-46.7917	188.679	-175.162	166.105
479	3	2283.41	3.91651	1.4827	67.2379	52.6093	-92.3763	-179.802	-65.982	136.714	79.6683	31.4313	86.0535	16.9102	-372.823	163.807	-191.723	98.8733	-111.38	245.108	-163.688	232.072	-110.928	-58.2302	-80.2119	-17.3833	278.049	351.706	-419.321	109.351	-119.635	18.3406	-149.308	-46.5944	-45.0595	188.357	-175.162	166.105
479	4	2375.56	3.91741	1.43454	65.6747	50.9499	-92.278	-179.506	-66.3294	135.808	80.4904	31.5187	85.9874	17.0257	-372.903	164.044	-191.907	98.8558	-115.75	228.786	-143.599	222.112	-103.309	-55.9683	-82.8141	-8.48141	266.407	371.84	-438.879	112.206	-119.91	17.4029	-147.964	-46.3374	-47.0231	186.37	-174.888	166.142
479	5	2307.02	3.91406	1.48199	66.9598	52.8248	-92.278	-179.506	-66.3294	135.808	80.4904	31.5187	85.9874	17.0257	-372.903	164.044	-191.907	98.8558	-110.581	244.871	-163.599	232.696	-111.51	-58.5172	-82.3623	-10.2026	269.46	364.374	-431.742	111.228	-119.91	17.4029	-147.964	-46.3374	-47.0231	186.37	-173.481	166.702
479	6	2307.02	3.91406	1.48199	66.9598	52.8248	-92.278	-179.506	-66.3294	135.808	80.4904	31.5187	85.9874	17.0257	-372.903	164.044	-191.907	98.8558	-110.581	244.871	-163.599	232.696	-111.51	-58.5172	-82.3623	-10.2026	269.46	364.374	-431.742	111.228	-119.91	17.4029	-147.964	-46.3374	-47.0231	186.37	-173.481	166.702
480	1	2114.6	3.89739	1.50537	68.4119	54.5669	-91.0347	-175.004	-70.2624	135.369	81.2417	32.627	83.9863	7.93001	-361.253	184.044	-210.142	98.1851	-110.604	244.795	-163.504	232.656	-111.485	-58.5038	-82.3658	-10.19	269.444	364.408	-431.775	111.231	-119.91	17.4029	-147.964	-46.3374	-47.0231	186.37	-173.481	166.702
480	2	2130.92	3.91206	1.4852	68.9586	54.8087	-92.1366	-179.955	-65.7054	135.613	80.521	31.6365	83.9863	7.93001	-361.253	184.044	-210.142	98.1851	-109.263	249.049	-168.838	234.707	-112.686	-59.2721	-81.2477	-13.974	274.129	354.795	-422.4	110.133	-119.91	17.4029	-147.964	-46.3374	-47.0231	186.37	-173.481	166.702
480	3	1955.52	3.9143	1.48953	70.0803	55.8744	-92.1366	-179.955	-65.7054	135.613	80.521	31.6365	88.0967	-12.07	-342.564	186.54	-215.905	99.4413	-109.263	249.049	-168.838	234.707	-112.686	-59.2721	-80.5082	-16.5661	276.735	352.117	-419.701	109.659	-118.089	14.7319	-145.949	-50.0993	-42.0768	185.407	-173.481	166.702
480	4	2000.73	3.92493	1.46363	69.0712	55.505	-92.1366	-179.955	-65.7054	135.613	80.521	31.6365	88.0967	-12.07	-342.564	186.54	-215.905	99.4413	-110.673	243.811	-162.42	231.92	-110.617	-58.5284	-83.6361	-5.97797	263.686	372.117	-439.194	112.866	-116.492	10.0571	-142.059	-52.7104	-39.6497	182.908	-173.481	166.702
480	5	2018.07	3.95125	1.48803	70.7159	56.6945	-91.6436	-178.944	-66.7655	130.981	84.5199	32.2126	88.457	-12.8263	-341.877	185.881	-215.553	99.4639	-107.268	259.025	-180.708	232.413	-110.228	-59.7014	-82.3372	-10.8914	271.916	354.451	-422.118	110.024	-117.65	15.0547	-146.342	-52.0835	-40.4677	183.661	-169.091	167.993
480	6	2018.07	3.95125	1.48803	70.7159	56.6945	-91.6436	-178.944	-66.7655	130.981	84.5199	32.2126	88.457	-12.8263	-341.877	185.881	-215.553	99.4639	-107.268	259.025	-180.708	232.413	-110.228	-59.7014	-82.3372	-10.8914	271.916	354.451	-422.118	110.024	-117.65	15.0547	-146.342	-52.0835	-40.4677	183.661	-169.091	167.993
481	1	1775.78	3.90311	1.49641	69.6415	54.5941	-90.4118	-173.453	-71.592	133.416	83.0087	33.2253	88.457	-12.8263	-341.877	185.881	-215.553	99.4639	-111.439	242.706	-160.708	224.99	-105.99	-57.0604	-82.3372	-10.8914	271.916	354.451	-422.118	110.024	-117.65	15.0547	-146.342	-52.0835	-40.4677	183.661	-169.091	167.993
481	2	2197.86	3.89279	1.49144	68.2712	52.8168	-91.1089	-176.05	-69.3119	134.683	81.3312	32.7716	90.1291	-4.42122	-351.99	165.881	-196.798	99.7989	-110.326	246.585	-165.573	225.457	-105.823	-57.6123	-81.1942	-14.4216	276.023	348.55	-416.15	108.921	-117.65	15.0547	-146.342	-52.0835	-40.4677	183.661	-169.091	167.993
481	3	1803.47	3.88647	1.52891	68.1283	52.5782	-91.1089	-176.05	-69.3119	134.683	81.3312	32.7716	82.1008	15.5788	-369.845	180.594	-204.869	98.721	-110.326	246.585	-165.573	225.457	-105.823	-57.6123	-80.8822	-15.4907	277.126	347.533	-415.126	108.698	-117.07	14.0949	-145.61	-53.0427	-39.1423	183.345	-169.091	167.993
481	4	1862.48	3.90772	1.48608	66.745	53.1443	-90.9142	-175.108	-70.0786	133.754	82.0662	33.0761	82.1062	15.5912	-369.863	180.552	-204.832	98.7226	-110.664	245.484	-164.219	224.582	-105.111	-57.4279	-84.9021	-0.74599	259.65	368.685	-435.567	112.745	-117.528	15.1005	-146.331	-52.5207	-40.5028	181.966	-168.746	168.025
481	5	1969.17	3.92296	1.48906	65.2543	54.4679	-90.9142	-175.108	-70.0786	133.754	82.0662	33.0761	82.1062	15.5912	-369.863	180.552	-204.832	98.7226	-110.664	245.484	-164.219	224.582	-105.111	-57.4279	-87.2593	8.13928	247.097	388.685	-455.034	116.805	-117.528	15.1005	-146.331	-52.5207	-40.5028	181.966	-170.977	167.549
481	6	1969.17	3.92296	1.48906	65.2543	54.4679	-90.9142	-175.108	-70.0786	133.754	82.0662	33.0761	82.1062	15.5912	-369.863	180.552	-204.832	98.7226	-110.664	245.484	-164.219	224.582	-105.111	-57.4279	-87.2593	8.13928	247.097	388.685	-455.034	116.805	-117.528	15.1005	-146.331	-52.5207	-40.5028	181.966	-170.977	167.549
482	1	1870.94	3.89214	1.48686	64.3361	52.6367	-89.9654	-171.671	-73.2198	133.899	82.7148	33.6182	82.1088	15.5964	-369.871	180.533	-204.815	98.7235	-115.604	229.401	-144.133	215.5	-99.1264	-54.6301	-86.4928	7.42218	247.379	390.567	-456.299	116.222	-117.306	15.1468	-146.413	-53.1444	-39.6736	181.891	-171.001	167.542
482	2	2131.77	3.89573	1.54108	63.1843	51.2471	-90.025	-171.912	-72.9808	133.969	82.5963	33.5884	85.0836	19.2537	-376.286	160.533	-187.131	99.7492	-115.376	230.059	-144.954	216.035	-99.5342	-54.7519	-86.4915	7.35115	247.484	390.28	-456.031	116.211	-117.17	14.8891	-146.202	-53.4116	-39.3305	181.805	-171.001	167.542
482	3	2177.01	3.89295	1.48209	63.2821	48.567	-90.025	-171.912	-72.9808	133.969	82.5963	33.5884	85.0836	19.2537	-376.286	160.533	-187.131	99.7492	-122.364	214.85	-124.954	206.72	-93.8326	-51.008	-85.5821	2.08452	253.197	384.455	-450.671	115.51	-111.313	5.26058	-138.863	-63.6033	-25.445	178.59	-171.001	167.542
482	4	2082.34	3.91932	1.47987	63.891	51.5815	-89.5737	-169.144	-75.6617	131.056	85.0022	34.1019	84.6935	20.0329	-376.749	161.892	-188.204	99.5624	-116.777	230.599	-144.268	221.392	-105.534	-53.9123	-84.5015	-0.778894	254.492	392.772	-457.903	115.218	-117.201	15.4217	-147	-52.8754	-40.3968	181.1	-171.065	167.514
482	5	2145.46	3.93892	1.49024	63.1863	53.1905	-89.6541	-169.616	-75.2241	131.147	85.0103	33.9626	84.7704	19.9468	-376.936	161.374	-187.722	99.7375	-116.685	230.919	-144.662	221.345	-105.474	-53.9395	-84.1718	1.26579	248.665	412.4	-476.376	117.235	-116.059	16.4156	-148.481	-54.2647	-37.9817	180.756	-173.267	167.041
482	6	2145.46	3.93892	1.49024	63.1863	53.1905	-89.6541	-169.616	-75.2241	131.147	85.0103	33.9626	84.7704	19.9468	-376.936	161.374	-187.722	99.7375	-116.685	230.919	-144.662	221.345	-105.474	-53.9395	-84.1718	1.26579	248.665	412.4	-476.376	117.235	-116.059	16.4156	-148.481	-54.2647	-37.9817	180.756	-173.267	167.041
483	1	1943.24	3.91913	1.5019	63.3509	52.8896	-89.7398	-170.594	-74.2029	135.122	82	33.6323	81.5289	22.4322	-376.339	177.678	-201.571	98.1894	-120.046	221.341	-132.733	212.629	-98.6016	-52.1353	-84.1718	1.26579	248.665	412.4	-476.376	117.235	-116.059	16.4156	-148.481	-54.2647	-37.9817	180.756	-173.267	167.041
483	2	1812.4	3.89089	1.52024	64.5008	53.451	-89.7398	-170.594	-74.2029	135.122	82	33.6323	78.9011	17.4051	-368.387	197.678	-219.565	97.0492	-123.659	210.843	-119.831	202.09	-90.0134	-50.2432	-84.3093	1.42459	248.623	411.274	-475.362	117.312	-115.58	15.5051	-147.734	-55.2451	-36.7282	180.463	-173.267	167.041
483	3	1880.58	3.92643	1.41055	65.7546	54.3094	-89.1706	-166.399	-78.9166	127.737	88.4718	33.9618	78.9359	18.4925	-369.535	196.231	-218.163	97.0112	-121.728	223.985	-134.219	219.982	-106.588	-51.1189	-83.8641	-2.5202	252.567	408.23	-472.621	117.17	-108.226	3.50615	-138.552	-69.3998	-18.1648	176.577	-173.378	167.354
483	4	1735.61	3.9302	1.4266	65.3258	53.9919	-88.9656	-165.224	-80.0679	127.073	89.0547	34.1589	78.1623	22.7783	-373.911	195.799	-217.092	97.0468	-122.931	220.768	-130.225	213.515	-101.033	-50.2838	-83.3436	-6.77069	256.758	405.802	-470.17	116.978	-117.307	21.7859	-153.595	-56.0542	-37.3369	181.259	-173.297	167.372
483	5	1744.63	3.91815	1.4322	64.8237	52.175	-88.9656	-165.224	-80.0679	127.073	89.0547	34.1589	78.1623	22.7783	-373.911	195.799	-217.092	97.0468	-128.812	204.577	-110.225	195.952	-86.7741	-47.1424	-83.5566	-6.51358	256.902	403.658	-468.206	116.913	-117.311	21.8019	-153.626	-55.9789	-37.4865	181.033	-172.647	167.528
483	6	1744.63	3.91815	1.4322	64.8237	52.175	-88.9656	-165.224	-80.0679	127.073	89.0547	34.1589	78.1623	22.7783	-373.911	195.799	-217.092	97.0468	-128.812	204.577	-110.225	195.952	-86.7741	-47.1424	-83.5566	-6.51358	256.902	403.658	-468.206	116.913	-117.311	21.8019	-153.626	-55.9789	-37.4865	181.033	-172.647	167.528
484	1	1767.09	3.9356	1.47401	64.4134	53.2241	-89.7669	-170.625	-74.2706	134.941	82.2304	33.574	78.1623	22.7783	-373.911	195.799	-217.092	97.0468	-125.559	213.6	-121.252	206.944	-95.8475	-49.0257	-82.3	-11.2557	260.584	410.639	-474.346	116.434	-117.311	21.8019	-153.626	-55.9789	-37.4865	181.033	-172.647	167.528
484	2	2079.95	3.93339	1.41596	62.9849	49.7116	-90.6345	-174.483	-70.5056	134.609	81.7176	33.0189	82.6502	17.9691	-372.345	176.093	-200.859	98.6697	-128.956	202.305	-107.981	192.598	-83.3748	-47.3029	-82.7032	-12.9252	263.092	401.867	-466.233	116.62	-115.543	19.0353	-151.449	-57.0577	-35.2717	180.078	-172.588	167.538
484	3	1791.85	3.91677	1.41764	64.7265	51.3854	-90.6345	-174.483	-70.5056	134.609	81.7176	33.0189	80.9142	9.59732	-361.365	196.093	-219.644	97.6172	-128.956	202.305	-107.981	192.598	-83.3748	-47.3029	-82.7109	-13.4833	263.87	398.978	-463.622	116.596	-113.593	15.7048	-148.924	-60.869	-30.2121	179.01	-172.588	167.538
484	4	1935.31	3.98049	1.4467	64.6745	51.9874	-90.6345	-174.483	-70.5056	134.609	81.7176	33.0189	80.9142	9.59732	-361.365	196.093	-219.644	97.6172	-123.118	218.79	-127.981	194.923	-84.3964	-49.4466	-80.9004	-17.704	268.555	395.859	-459.94	114.593	-119.154	15.5636	-146.428	-50.9039	-44.8533	182.386	-172.588	167.538
484	5	1905.11	3.96887	1.41519	65.5145	51.059	-90.1125	-175.051	-70.2224	131.116	84.747	33.2918	80.9397	10.1329	-361.901	195.516	-219.114	97.5888	-123.002	219.185	-128.453	195.417	-84.8102	-49.5011	-82.1483	-16.4547	270.91	377.576	-443.066	113.645	-119.928	17.9779	-148.503	-47.9004	-49.1044	180.947	-168.504	168.952
484	6	1905.11	3.96887	1.41519	65.5145	51.059	-90.1125	-175.051	-70.2224	131.116	84.747	33.2918	80.9397	10.1329	-361.901	195.516	-219.114	97.5888	-123.002	219.185	-128.453	195.417	-84.8102	-49.5011	-82.1483	-16.4547	270.91	377.576	-443.066	113.645	-119.928	17.9779	-148.503	-47.9004	-49.1044	180.947	-168.504	168.952
485	1	1881.56	3.9835	1.44917	66.2551	53.1165	-89.8929	-172.521	-72.4712	133.278	83.2578	33.5118	80.9397	10.1329	-361.901	195.516	-219.114	97.5888	-119.241	233.372	-144.936	215.417	-102.114	-51.3414	-82.1937	-16.1776	270.458	379.089	-444.497	113.746	-119.928	17.9779	-148.503	-47.9004	-49.1044	180.947	-168.504	168.952
485	2	2111.96	4.01861	1.42251	65.8423	52.4986	-91.0707	-176.517	-68.7242	133.387	82.5663	32.6825	85.8434	3.39023	-358.567	175.706	-202.938	99.3811	-115.632	243.321	-157.525	224.202	-108.63	-53.3272	-81.4781	-20.004	274.796	372.468	-437.871	113.212	-117.166	13.173	-144.6	-53.3022	-42.0501	179.469	-168.69	168.909
485	3	2062.37	4.00782	1.38606	66.8806	53.2051	-91.0707	-176.517	-68.7242	133.387	82.5663	32.6825	90.891	-16.6098	-338.851	176.047	-207.653	99.4377	-117.437	239.425	-152.703	223.903	-108.999	-52.6127	-80.5825	-22.6362	277.718	368.078	-433.586	112.433	-114.389	9.82532	-142.507	-58.8054	-34.6278	177.901	-168.69	168.909
485	4	2254.72	4.00145	1.39907	66.6862	53.784	-90.8774	-175.624	-69.674	132.886	83.0478	32.8524	90.8522	-16.8057	-338.587	176.445	-208.021	99.4188	-117.423	236.557	-149.41	223.499	-108.374	-52.7009	-79.7534	-25.0396	279.196	368.067	-433.544	112.541	-122.01	21.6504	-151.285	-45.0709	-53.7763	180.828	-168.765	168.887
485	5	2325.76	4.00643	1.4001	67.714	55.3994	-90.8774	-175.624	-69.674	132.886	83.0478	32.8524	90.8522	-16.8057	-338.587	176.445	-208.021	99.4188	-117.423	236.557	-149.41	223.499	-108.374	-52.7009	-79.7534	-25.0396	279.196	368.067	-433.544	112.541	-122.8	24.113	-152.136	-50.4387	-43.1393	200.828	-188.158	164.672
485	6	2325.76	4.00643	1.4001	67.714	55.3994	-90.8774	-175.624	-69.674	132.886	83.0478	32.8524	90.8522	-16.8057	-338.587	176.445	-208.021	99.4188	-117.423	236.557	-149.41	223.499	-108.374	-52.7009	-79.7534	-25.0396	279.196	368.067	-433.544	112.541	-122.8	24.113	-152.136	-50.4387	-43.1393	200.828	-188.158	164.672
486	1	2248.69	3.9705	1.40807	66.7783	53.6471	-90.2155	-172.669	-72.2984	134.112	82.448	33.3505	90.8522	-16.8057	-338.587	176.445	-208.021	99.4188	-123.043	220.654	-129.41	210.006	-98.2299	-49.5946	-80.0763	-23.8557	277.628	371.865	-437.24	112.886	-122.8	24.113	-152.136	-50.4387	-43.1393	200.828	-188.158	164.672
486	2	2671.29	3.97396	1.42528	65.6369	51.91	-90.5293	-173.968	-71.2204	133.769	82.7042	33.0724	95.0775	-17.1755	-340.464	156.617	-191.63	100.093	-125.301	213.997	-121.339	202.835	-92.2905	-48.4562	-79.8828	-24.8565	278.683	370.81	-436.124	112.697	-123.029	24.5932	-152.779	-47.8762	-44.7185	201.677	-188.87	164.27
486	3	2265.12	3.98077	1.39616	65.7766	51.3754	-90.5293	-173.968	-71.2204	133.769	82.7042	33.0724	87.8776	-3.75271	-351.58	176.617	-205.901	98.6138	-125.289	214.057	-121.409	202.915	-92.3614	-48.4631	-78.2317	-29.7835	284.027	362.078	-427.577	111.424	-118.7	20.3618	-150.293	-58.705	-31.0695	199.127	-188.87	164.27
486	4	2301.32	4.02467	1.41387	66.37	53.1171	-90.5293	-173.968	-71.2204	133.769	82.7042	33.0724	87.8776	-3.75271	-351.58	176.617	-205.901	98.6138	-119.88	230.606	-141.274	219.43	-105.957	-51.0136	-78.6145	-27.7874	281.42	367.659	-432.925	111.915	-117.683	14.5536	-144.915	-60.7322	-29.1201	197.791	-188.87	164.27
486	5	2295.08	4.02508	1.45443	67.9915	55.3332	-90.5293	-173.968	-71.2204	133.769	82.7042	33.0724	87.8776	-3.75271	-351.58	176.617	-205.901	98.6138	-114.409	246.702	-161.274	234.921	-118.362	-53.7865	-78.4631	-28.0553	282.97	360.305	-425.997	111.461	-117.794	14.9112	-145.123	-61.3795	-29.1021	197.414	-187.618	165.519
486	6	2295.08	4.02508	1.45443	67.9915	55.3332	-90.5293	-173.968	-71.2204	133.769	82.7042	33.0724	87.8776	-3.75271	-351.58	176.617	-205.901	98.6138	-114.409	246.702	-161.274	234.921	-118.362	-53.7865	-78.4631	-28.0553	282.97	360.305	-425.997	111.461	-117.794	14.9112	-145.123	-61.3795	-29.1021	197.414	-187.618	165.519
487	1	2191.23	4.00328	1.40836	67.2975	54.0521	-89.093	-165.565	-78.9018	129.963	85.9717	34.6533	88.0285	-4.28808	-351.061	176.547	-205.958	98.6272	-119.461	232.052	-142.653	224.004	-110.661	-50.8311	-78.822	-27.1276	281.737	363.164	-428.755	111.835	-119.121	17.3531	-146.878	-58.3934	-31.6372	200.945	-190.21	164.802
487	2	2570.28	4.00742	1.45021	66.6742	53.4474	-89.2878	-167.241	-77.5074	130.12	85.9208	34.3653	93.0811	-8.55157	-349.443	156.547	-190.018	99.729	-118.553	234.577	-145.954	226.187	-112.233	-51.4054	-78.8187	-27.1688	281.791	363.054	-428.644	111.83	-119.121	17.3531	-146.878	-58.3934	-31.6372	200.945	-190.21	164.802
487	3	2267.63	4.02181	1.38418	67.4018	52.7565	-89.8874	-165.057	-78.613	131.302	83.6144	34.7109	87.586	0.251596	-356.275	172.312	-201.221	98.5367	-119.275	232.86	-143.783	224.755	-111.179	-51.0495	-76.0406	-34.7721	290.22	349.057	-414.762	109.683	-111.628	5.64722	-138.069	-73.9373	-11.6372	196.786	-190.21	164.802
487	4	1939.37	4.00675	1.38892	67.7954	53.6137	-89.8874	-165.057	-78.613	131.302	83.6144	34.7109	82.0255	6.59901	-359.739	192.312	-216.672	97.4096	-120.371	229.634	-139.762	221.186	-108.242	-50.4552	-75.9553	-34.9554	290.195	349.959	-415.556	109.671	-114.807	12.8707	-144.225	-69.665	-18.0812	198.067	-190.21	164.802
487	5	1945.92	4.00728	1.38929	69.4571	55.9877	-89.019	-159.212	-83.942	126.418	87.0127	36.0655	81.9629	7.42074	-360.564	191.693	-216.009	97.3639	-115.52	243.184	-156.776	235.356	-119.629	-52.9645	-75.0369	-37.1389	293.503	341.533	-407.258	108.796	-116.272	15.943	-146.29	-69.1005	-20.4267	199.503	-189.975	166.789
487	6	1945.92	4.00728	1.38929	69.4571	55.9877	-89.019	-159.212	-83.942	126.418	87.0127	36.0655	81.9629	7.42074	-360.564	191.693	-216.009	97.3639	-115.52	243.184	-156.776	235.356	-119.629	-52.9645	-75.0369	-37.1389	293.503	341.533	-407.258	108.796	-116.272	15.943	-146.29	-69.1005	-20.4267	199.503	-189.975	166.789
488	1	1891.26	3.96835	1.39198	68.3164	53.7194	-89.2346	-164.255	-79.7619	130.079	85.1078	34.958	81.9629	7.42074	-360.564	191.693	-216.009	97.3639	-121.272	227	-136.776	223.295	-110.458	-50.1411	-75.0369	-37.1389	293.503	341.533	-407.258	108.796	-116.272	15.943	-146.29	-69.1005	-20.4267	199.503	-189.975	166.789
488	2	2079.98	4.01222	1.38696	69.5806	55.2271	-89.8855	-171.943	-73.342	130.076	85.5009	33.8645	88.8978	-14.4221	-341.514	181.578	-211.243	99.9827	-119.539	233.506	-145.465	230.189	-115.446	-51.7955	-73.5269	-42.9139	299.852	332.878	-398.015	107.557	-117.066	17.0592	-146.925	-68.2142	-22.0064	199.918	-189.945	166.955
488	3	2093.44	4.01516	1.38205	68.7994	55.0427	-89.7978	-171.493	-73.7613	129.822	85.7451	33.9498	88.931	-14.6305	-341.29	181.685	-211.38	99.9772	-121.339	229.085	-140.182	224.069	-109.981	-51.2016	-68.332	-57.9009	315.162	314.884	-378.459	103.764	-113.406	9.84842	-141.183	-74.4791	-13.6053	198.133	-189.924	166.98
488	4	2098.02	4.01422	1.37903	67.89	53.1643	-89.7978	-171.493	-73.7613	129.822	85.7451	33.9498	88.931	-14.6305	-341.29	181.685	-211.38	99.9772	-127.009	213.244	-120.182	206.832	-96.0238	-48.0952	-68.3318	-57.9014	315.163	314.884	-378.459	103.764	-115.552	13.8972	-144.34	-71.1686	-18.6465	199.003	-189.924	166.98
488	5	2028.56	3.99732	1.36839	69.5465	52.626	-89.1536	-167.742	-77.2631	127.521	87.7312	34.6642	89.4057	-16.3486	-339.538	181.627	-211.737	99.9452	-125.912	215.882	-123.636	209.09	-97.5729	-48.7759	-73.9421	-38.8844	297.928	328.235	-394.815	107.309	-113.997	9.05041	-139.737	-73.221	-16.0001	198.119	-188.916	168.194
488	6	2028.56	3.99732	1.36839	69.5465	52.626	-89.1536	-167.742	-77.2631	127.521	87.7312	34.6642	89.4057	-16.3486	-339.538	181.627	-211.737	99.9452	-125.912	215.882	-123.636	209.09	-97.5729	-48.7759	-73.9421	-38.8844	297.928	328.235	-394.815	107.309	-113.997	9.05041	-139.737	-73.221	-16.0001	198.119	-188.916	168.194
489	1	2032.58	4.01318	1.39501	70.3675	54.6914	-89.2834	-168.377	-76.6123	129.047	86.6008	34.431	89.4057	-16.3486	-339.538	181.627	-211.737	99.9452	-120.158	232.254	-143.636	226.321	-111.673	-51.7726	-73.9421	-38.8844	297.928	328.235	-394.815	107.309	-113.997	9.05041	-139.737	-73.221	-16.0001	198.119	-188.916	168.194
489	2	2276.34	4.01911	1.3956	68.3393	53.8249	-89.2536	-168.658	-76.4374	128.39	87.0355	34.5001	89.4019	-8.46302	-348.388	171.973	-202.012	100.219	-119.957	232.096	-143.881	224.382	-109.473	-52.0426	-69.5479	-52.7528	311.941	314.297	-379.353	104.111	-112.42	4.62841	-135.806	-75.0306	-13.3429	197.372	-189.005	168.103
489	3	1928.5	4.00092	1.40473	69.208	54.4238	-89.2536	-168.658	-76.4374	128.39	87.0355	34.5001	82.4854	2.25617	-356.751	191.973	-216.284	99.4376	-119.957	232.096	-143.881	224.382	-109.473	-52.0426	-70.2143	-50.623	309.739	316.732	-382.034	104.632	-112.42	4.62841	-135.806	-75.0306	-13.3429	197.372	-189.005	168.103
489	4	1928.1	3.9936	1.39944	68.2683	52.4353	-89.2536	-168.658	-76.4374	128.39	87.0355	34.5001	82.4854	2.25618	-356.751	191.973	-216.284	99.4376	-125.478	216.12	-123.881	208.223	-96.4473	-49.1519	-70.0807	-51.0342	310.122	316.417	-381.657	104.539	-113.371	6.55093	-137.376	-74.1356	-15.2826	197.55	-189.005	168.103
489	5	1862.56	3.98476	1.36792	69.1942	51.0507	-88.436	-163.653	-81.1783	122.504	91.9198	35.4436	82.3962	2.79973	-357.285	191.783	-216.024	99.4119	-130.677	202.128	-106.703	193.327	-84.3443	-46.3358	-74.4957	-36.9052	296.893	327.774	-394.949	107.532	-114.749	9.91832	-140.282	-69.7615	-19.0908	199.637	-189.703	167.842
489	6	1862.56	3.98476	1.36792	69.1942	51.0507	-88.436	-163.653	-81.1783	122.504	91.9198	35.4436	82.3962	2.79973	-357.285	191.783	-216.024	99.4119	-130.677	202.128	-106.703	193.327	-84.3443	-46.3358	-74.4957	-36.9052	296.893	327.774	-394.949	107.532	-114.749	9.91832	-140.282	-69.7615	-19.0908	199.637	-189.703	167.842
490	1	1832.61	3.98103	1.37571	68.6886	50.9548	-88.1498	-162.351	-82.4232	121.845	92.6618	35.6745	82.3466	3.03226	-357.505	191.763	-215.964	99.3984	-129.32	204.886	-110.397	193.31	-83.6292	-47.1015	-79.6134	-22.3084	281.881	345.151	-413.635	111.439	-114.454	9.20659	-139.608	-70.5445	-18.4184	199.207	-189.391	168.075
490	2	1681.51	3.97268	1.38809	69.9701	52.5559	-88.1498	-162.351	-82.4232	121.845	92.6618	35.6745	86.5865	-16.9677	-338.394	194	-221.585	100.504	-129.034	205.404	-111.145	193.342	-83.5007	-47.2833	-79.2951	-23.4647	283.057	344.127	-412.515	111.204	-114.454	9.20659	-139.608	-70.5445	-18.4184	199.207	-189.391	168.075
490	3	1700.29	3.98539	1.36192	70.6306	52.9987	-88.1498	-162.351	-82.4232	121.845	92.6618	35.6745	86.5865	-16.9677	-338.394	194	-221.585	100.504	-130.811	204.734	-109.35	198.283	-89.3221	-46.183	-73.6685	-39.831	299.676	325.251	-392.515	106.96	-114.442	9.17742	-139.583	-70.5638	-18.3921	199.201	-189.391	168.075
490	4	1715.96	4.00753	1.37308	69.0234	54.6197	-87.9366	-161.323	-83.3616	121.248	93.1646	35.9211	86.7235	-17.4623	-337.871	194.043	-221.751	100.483	-127.162	213.379	-120.339	204.274	-92.9396	-48.377	-68.2281	-55.4532	315.313	308.172	-373.71	102.968	-115.447	11.2823	-141.303	-69.5738	-20.4709	199.323	-189.239	168.199
490	5	1684.79	3.98244	1.37729	70.9203	53.6043	-87.5739	-159.152	-85.2873	120.474	93.7842	36.3711	86.9477	-18.4745	-336.788	194.34	-222.251	100.433	-127.588	211.067	-118.035	201.002	-89.5106	-48.4497	-74.1276	-35.4	297.282	321.602	-390.153	106.692	-115.051	10.1501	-140.273	-70.1899	-19.6468	199.123	-188.308	169.26
490	6	1684.79	3.98244	1.37729	70.9203	53.6043	-87.5739	-159.152	-85.2873	120.474	93.7842	36.3711	86.9477	-18.4745	-336.788	194.34	-222.251	100.433	-127.588	211.067	-118.035	201.002	-89.5106	-48.4497	-74.1276	-35.4	297.282	321.602	-390.153	106.692	-115.051	10.1501	-140.273	-70.1899	-19.6468	199.123	-188.308	169.26
491	1	1720.6	3.99857	1.40458	71.4031	55.2391	-88.25	-162.814	-81.894	124.849	90.3891	35.4328	86.9477	-18.4745	-336.788	194.34	-222.251	100.433	-122.055	227.567	-138.035	218.545	-103.797	-51.407	-74.1276	-35.4	297.282	321.602	-390.153	106.692	-115.051	10.1501	-140.273	-70.1899	-19.6468	199.123	-188.308	169.26
491	2	1698.14	3.99221	1.39619	71.4054	54.954	-87.6836	-160.641	-83.9919	122.332	92.6857	35.9154	87.115	-18.3793	-336.903	193.601	-221.668	100.415	-122.021	227.515	-138.037	218.19	-103.412	-51.439	-78.9346	-22.4335	284.007	337.888	-407.528	110.428	-114.207	8.12725	-138.39	-71.3647	-17.9816	198.625	-188.203	169.362
491	3	1683.44	3.98782	1.3888	70.9521	54.382	-87.1233	-158.558	-85.9097	120.74	94.1219	36.4578	87.3643	-19.3497	-335.858	193.851	-222.152	100.374	-126.608	216.471	-123.867	209.654	-97.7162	-48.7187	-73.2829	-38.7192	300.291	319.492	-387.795	106.235	-113.939	7.46456	-137.829	-71.6215	-17.476	198.548	-188.265	169.274
491	4	1697.49	4.01384	1.41232	71.0297	56.6478	-87.1233	-158.558	-85.9097	120.74	94.1219	36.4578	87.3643	-19.3497	-335.858	193.851	-222.152	100.374	-120.615	232.689	-143.867	225.863	-110.708	-51.939	-71.2088	-44.8492	306.284	313.679	-381.323	104.727	-114.738	9.22483	-139.279	-70.989	-18.9491	198.715	-188.265	169.274
491	5	1667.8	4.00353	1.40711	72.1208	56.0771	-86.9595	-157.558	-86.8525	120.035	94.726	36.6453	87.5308	-19.8391	-335.368	193.682	-222.127	100.364	-120.755	232.25	-143.341	225.373	-110.281	-51.8761	-76.764	-29.2219	290.915	330.711	-399.838	108.833	-114.463	8.48921	-138.625	-71.2887	-18.4458	198.618	-187.974	169.524
491	6	1667.8	4.00353	1.40711	72.1208	56.0771	-86.9595	-157.558	-86.8525	120.035	94.726	36.6453	87.5308	-19.8391	-335.368	193.682	-222.127	100.364	-120.755	232.25	-143.341	225.373	-110.281	-51.8761	-76.764	-29.2219	290.915	330.711	-399.838	108.833	-114.463	8.48921	-138.625	-71.2887	-18.4458	198.618	-187.974	169.524
492	1	1699.15	3.97752	1.40581	71.1502	53.8975	-87.8091	-161.606	-83.072	124.476	91.0913	35.6511	87.5308	-19.8391	-335.368	193.682	-222.127	100.364	-126.426	216.119	-123.341	209.346	-97.2063	-48.9137	-76.764	-29.2219	290.915	330.711	-399.838	108.833	-114.463	8.48921	-138.625	-71.2887	-18.4458	198.618	-187.974	169.524
492	2	1973.39	3.98801	1.38808	68.5069	52.1678	-88.1272	-162.81	-81.7667	124.936	90.0685	35.7097	85.2808	-5.09387	-350.579	186.437	-212.909	100.337	-125.777	214.777	-123.028	202.222	-89.5114	-49.6083	-71.5885	-44.8703	306.997	313.832	-381.807	104.869	-113.645	6.34513	-136.753	-72.0871	-17.0237	198.308	-188.094	169.38
492	3	1956.41	3.98199	1.38748	69.6591	51.7017	-87.967	-161.93	-82.5971	124.445	90.5137	35.8794	85.3024	-5.19708	-350.475	186.461	-212.95	100.338	-125.597	215.732	-124.298	203.808	-90.939	-49.7629	-77.1907	-27.6327	289.488	332.041	-401.53	109.05	-113.543	6.07797	-136.527	-72.165	-16.8465	198.281	-188.121	169.343
492	4	1937.9	4.0071	1.40279	69.58	53.8787	-87.9358	-161.471	-83.0934	123.675	91.3006	35.8576	85.8025	-6.88488	-348.87	186.047	-212.944	100.397	-119.861	232.004	-144.144	220.537	-104.449	-52.8912	-80.078	-20.5476	280.998	347.386	-416.853	111.582	-115.516	10.7362	-140.417	-70.0814	-20.9206	198.542	-187.906	169.246
492	5	1963.96	4.00419	1.40156	70.7242	53.9198	-87.9358	-161.471	-83.0934	123.675	91.3006	35.8576	85.8025	-6.88488	-348.87	186.047	-212.944	100.397	-119.861	232.004	-144.144	220.537	-104.449	-52.8912	-77.2024	-27.8934	290.861	327.386	-397.049	108.857	-115.516	10.7362	-140.417	-70.0814	-20.9206	198.542	-186.966	170.257
492	6	1963.96	4.00419	1.40156	70.7242	53.9198	-87.9358	-161.471	-83.0934	123.675	91.3006	35.8576	85.8025	-6.88488	-348.87	186.047	-212.944	100.397	-119.861	232.004	-144.144	220.537	-104.449	-52.8912	-77.2024	-27.8934	290.861	327.386	-397.049	108.857	-115.516	10.7362	-140.417	-70.0814	-20.9206	198.542	-186.966	170.257
493	1	1923.56	3.98166	1.39894	69.8113	51.9357	-88.2093	-163.287	-81.4486	125.39	90.1395	35.3659	85.85	-7.04971	-348.71	186.026	-212.963	100.402	-125.286	216.084	-124.413	205.282	-92.2046	-50.0231	-76.3213	-30.5247	293.162	327.185	-396.336	108.28	-115.077	9.90034	-139.688	-70.823	-19.9954	198.237	-186.843	170.353
493	2	2043.16	3.98091	1.41102	67.4247	50.0199	-88.6652	-165.408	-79.326	126.951	88.3951	35.1104	82.7836	12.452	-368.71	176.982	-201.339	100.133	-125.593	214.409	-122.645	201.999	-89.1347	-49.9027	-73.4323	-39.0184	301.824	318.015	-386.524	106.078	-115.077	9.90034	-139.688	-70.823	-19.9954	198.237	-186.843	170.353
493	3	2029.77	3.98243	1.41631	68.0672	49.8435	-88.442	-164.298	-80.3572	126.287	88.9806	35.3573	82.6375	12.9055	-369.077	177.278	-201.524	100.072	-124.509	217.349	-126.525	203.269	-89.6301	-50.5319	-79.0903	-22.3026	284.906	335.869	-405.834	110.299	-114.895	9.4462	-139.307	-70.9979	-19.6413	198.191	-186.894	170.287
493	4	1803.15	3.96773	1.43453	69.3769	51.7329	-88.442	-164.298	-80.3572	126.287	88.9806	35.3573	78.9995	11.7802	-365.052	197.278	-218.606	98.947	-124.022	218.761	-128.244	204.776	-90.8534	-50.7979	-79.1777	-22.0724	284.632	336.317	-406.283	110.375	-115.122	9.92883	-139.694	-70.8614	-20.053	198.208	-186.894	170.287
493	5	1811.84	3.95044	1.41468	70.0284	53.5955	-88.442	-164.298	-80.3572	126.287	88.9806	35.3573	78.9995	11.7802	-365.052	197.278	-218.606	98.947	-124.022	218.761	-128.244	204.776	-90.8534	-50.7979	-82.0746	-14.311	275.663	349.66	-419.844	112.841	-115.451	10.9842	-143.709	-50.8614	-26.6621	208.085	-198.221	158.591
493	6	1811.84	3.95044	1.41468	70.0284	53.5955	-88.442	-164.298	-80.3572	126.287	88.9806	35.3573	78.9995	11.7802	-365.052	197.278	-218.606	98.947	-124.022	218.761	-128.244	204.776	-90.8534	-50.7979	-82.0746	-14.311	275.663	349.66	-419.844	112.841	-115.451	10.9842	-143.709	-50.8614	-26.6621	208.085	-198.221	158.591
494	1	1728.4	3.95755	1.45865	70.7716	55.7585	-88.7692	-166.655	-78.0816	129.388	86.5593	34.7964	79.0164	11.7715	-365.021	197.286	-218.639	98.9319	-118.614	235.173	-148.245	222.546	-105.347	-53.6601	-82.6688	-12.5107	273.46	353.302	-423.366	113.449	-115.466	10.9444	-143.345	-50.0487	-27.9493	209.054	-198.603	159.487
494	2	2149.69	3.99269	1.44269	71.2236	56.4021	-89.8442	-171.117	-73.3076	131.297	83.4841	34.5435	86.9948	-6.80356	-350.292	177.416	-205.107	101.177	-113.518	249.339	-166.465	229.849	-109.357	-56.5593	-79.7456	-22.4951	284.374	339.714	-409.724	111.017	-115.219	10.4379	-142.752	-51.1836	-27.2069	208.145	-197.79	159.889
494	3	2328.78	3.97535	1.40903	71.1935	55.4188	-89.7534	-170.635	-73.7689	131.022	83.7302	34.6395	86.9882	-6.82614	-350.262	177.477	-205.163	101.175	-115.855	241.749	-157.411	228.014	-109.169	-55.3444	-74.2823	-37.7403	299.673	320.865	-389.78	106.962	-108.688	-3.12809	-130.291	-65.1463	-9.51559	204.768	-197.754	159.935
494	4	2143.65	3.96085	1.39396	68.5431	54.5346	-89.3581	-168.281	-75.999	129.821	84.7749	35.0817	86.9661	-7.0064	-350.04	177.814	-205.483	101.163	-119.666	227.917	-140.773	214.248	-97.4723	-53.581	-70.5142	-49.4908	311.079	310.299	-377.936	104.348	-115.57	14.686	-146.451	-57.8424	-22.0896	206.867	-196.953	160.675
494	5	2137.82	3.96441	1.42784	69.9955	56.6196	-89.3581	-168.281	-75.999	129.821	84.7749	35.0817	86.9661	-7.0064	-350.04	177.814	-205.483	101.163	-114.377	244.125	-160.773	230.018	-110.156	-56.3372	-71.7503	-45.4059	307.34	313.129	-381.332	105.179	-115.57	14.686	-146.451	-57.8424	-22.0896	206.867	-196.685	161.012
494	6	2137.82	3.96441	1.42784	69.9955	56.6196	-89.3581	-168.281	-75.999	129.821	84.7749	35.0817	86.9661	-7.0064	-350.04	177.814	-205.483	101.163	-114.377	244.125	-160.773	230.018	-110.156	-56.3372	-71.7503	-45.4059	307.34	313.129	-381.332	105.179	-115.57	14.686	-146.451	-57.8424	-22.0896	206.867	-196.685	161.012
495	1	2061.13	3.92693	1.43726	67.3684	56.1682	-89.6046	-169.901	-74.8467	133.919	82.7483	33.9246	86.9758	-7.07052	-349.971	177.849	-205.527	101.161	-119.667	228.037	-140.639	220.178	-103.23	-53.4327	-65.2541	-64.9486	325.767	294.416	-359.096	100.594	-115.405	14.0693	-145.766	-58.4423	-21.5072	206.738	-196.601	161.127
495	2	2469.63	3.93454	1.4754	66.7027	55.3426	-89.6362	-170.046	-74.6465	133.845	82.6327	33.9969	91.7577	-9.20173	-350.051	157.849	-189.493	101.72	-118.781	230.433	-143.673	222.18	-104.757	-53.9141	-65.6492	-63.7341	324.647	295.703	-360.606	100.841	-115.405	14.0692	-145.766	-58.4424	-21.5071	206.738	-196.601	161.127
495	3	2080.85	3.93207	1.46677	66.8325	53.2411	-89.6362	-170.046	-74.6465	133.845	82.6327	33.9969	83.5887	10.7983	-369.011	171.297	-196.031	101.584	-121.448	224.083	-135.397	217.24	-101.48	-52.3389	-68.3558	-54.6837	315.574	305.497	-371.579	102.91	-115.404	14.0669	-145.763	-58.4442	-21.5047	206.738	-196.601	161.127
495	4	2097.56	3.92096	1.46818	66.2539	51.5089	-89.6362	-170.046	-74.6465	133.845	82.6327	33.9969	83.5887	10.7983	-369.011	171.297	-196.031	101.584	-127.131	208.045	-115.397	201.689	-89.034	-49.3255	-68.3531	-54.692	315.582	305.491	-371.572	102.908	-115.328	13.7651	-145.471	-58.6526	-21.3663	206.625	-196.601	161.127
495	5	2115.43	3.91354	1.49297	67.0603	49.6781	-89.6362	-170.046	-74.6465	133.845	82.6327	33.9969	83.5887	10.7983	-369.011	171.297	-196.031	101.584	-133.032	191.484	-95.3969	185.217	-75.6537	-45.9982	-71.6066	-43.3482	305.469	312.34	-380.176	104.987	-115.44	14.1316	-145.612	-59.8414	-21.0203	206.204	-195.059	163.048
495	6	2115.43	3.91354	1.49297	67.0603	49.6781	-89.6362	-170.046	-74.6465	133.845	82.6327	33.9969	83.5887	10.7983	-369.011	171.297	-196.031	101.584	-133.032	191.484	-95.3969	185.217	-75.6537	-45.9982	-71.6066	-43.3482	305.469	312.34	-380.176	104.987	-115.44	14.1316	-145.612	-59.8414	-21.0203	206.204	-195.059	163.048
496	1	1898.15	3.90506	1.52804	68.3062	51.358	-89.7097	-170.453	-74.3058	135.128	81.9657	33.6814	80.4417	8.93011	-363.855	191.297	-213.643	100.192	-133.031	191.494	-95.4065	185.234	-75.6691	-45.9987	-71.6066	-43.3482	305.469	312.34	-380.176	104.987	-115.44	14.1316	-145.612	-59.8414	-21.0203	206.204	-195.059	163.048
496	2	2158.19	3.89694	1.44848	68.6144	49.4657	-89.4294	-168.899	-75.4413	132.459	83.2892	34.4654	85.5407	5.42795	-362.294	171.717	-198.348	100.624	-132.345	191.585	-96.165	182.711	-72.9001	-46.4622	-77.7837	-25.7332	288.152	331.144	-401.014	109.44	-116.578	15.3722	-145.674	-57.5715	-25.182	207.095	-194.851	164.423
496	3	2018.15	3.89508	1.44437	70.1242	51.2351	-89.4294	-168.899	-75.4413	132.459	83.2892	34.4654	88.8968	-14.572	-342.417	178.685	-208.053	101.31	-132.345	191.585	-96.165	182.711	-72.9001	-46.4622	-75.4471	-32.4237	294.979	323.275	-392.708	107.691	-114.683	11.1078	-141.854	-61.4202	-20.3334	206.069	-194.851	164.423
496	4	2033.47	3.89724	1.43524	69.9567	51.0903	-89.42	-168.915	-75.4145	132.479	83.2738	34.472	88.8948	-14.5869	-342.397	178.719	-208.086	101.308	-132.169	192.113	-96.7951	182.961	-73.0478	-46.5613	-80.9376	-15.978	277.833	341.493	-411.769	112.018	-114.696	10.9951	-141.731	-61.6164	-20.3232	205.955	-194.833	164.438
496	5	2094.62	3.8947	1.43199	70.5618	51.2243	-89.42	-168.915	-75.4145	132.479	83.2738	34.472	88.8948	-14.5869	-342.397	178.719	-208.086	101.308	-132.169	192.113	-96.7951	182.961	-73.0478	-46.5613	-77.6134	-24.212	288.43	321.493	-391.941	109.043	-114.696	10.9951	-141.731	-61.6164	-20.3232	205.955	-193.98	165.491
496	6	2094.62	3.8947	1.43199	70.5618	51.2243	-89.42	-168.915	-75.4145	132.479	83.2738	34.472	88.8948	-14.5869	-342.397	178.719	-208.086	101.308	-132.169	192.113	-96.7951	182.961	-73.0478	-46.5613	-77.6134	-24.212	288.43	321.493	-391.941	109.043	-114.696	10.9951	-141.731	-61.6164	-20.3232	205.955	-193.98	165.491
497	1	2011.9	3.90554	1.45987	70.5427	51.7071	-89.2937	-169.503	-75.5877	132.623	84.6451	33.7829	89.0929	-15.3907	-341.577	178.82	-208.358	101.314	-130.949	199.342	-104.631	193.428	-82.3726	-47.1749	-77.4979	-24.5434	288.761	321.185	-391.608	108.956	-114.332	10.2553	-141.016	-62.4503	-19.7377	204.997	-193.167	165.843
497	2	2467.49	3.91128	1.47425	68.2402	50.4645	-89.42	-169.767	-75.1452	132.94	83.9066	33.933	92.9427	-13.3759	-345.452	158.82	-191.589	101.532	-131.038	198.033	-103.35	190.806	-79.9009	-47.1428	-74.4288	-33.4588	297.815	312.031	-381.89	106.599	-114.332	10.2553	-141.016	-62.4503	-19.7377	204.997	-193.167	165.843
497	3	2274.82	3.90972	1.47518	69.8075	50.0296	-88.9782	-167.602	-77.2454	131.28	85.4672	34.343	89.4516	-6.83414	-351.351	166.829	-196.631	101.475	-129.312	201.447	-108.059	190.315	-78.516	-48.169	-80.2818	-16.6673	281.063	329.197	-400.524	110.995	-113.86	9.09429	-139.921	-63.3669	-18.6666	204.681	-193.082	165.934
497	4	2274.41	3.93008	1.47191	68.8364	50.6788	-88.5808	-166.615	-78.3207	129.584	87.1713	34.5881	89.5365	-7.04262	-351.158	166.694	-196.568	101.48	-126.409	209.731	-118.025	196.987	-83.6989	-49.7347	-84.213	-6.22165	268.921	347.962	-419.194	114.309	-114.741	10.2725	-140.748	-63.8735	-20.3452	203.62	-192.402	166.193
497	5	2274.56	3.92683	1.47547	70.2474	50.5577	-88.5808	-166.615	-78.3207	129.584	87.1713	34.5881	89.5365	-7.04262	-351.158	166.694	-196.568	101.48	-126.409	209.731	-118.025	196.987	-83.6989	-49.7347	-81.8189	-11.9296	277.48	327.962	-399.746	111.924	-114.741	10.2725	-140.748	-63.8735	-20.3452	203.62	-191.35	167.439
497	6	2274.56	3.92683	1.47547	70.2474	50.5577	-88.5808	-166.615	-78.3207	129.584	87.1713	34.5881	89.5365	-7.04262	-351.158	166.694	-196.568	101.48	-126.409	209.731	-118.025	196.987	-83.6989	-49.7347	-81.8189	-11.9296	277.48	327.962	-399.746	111.924	-114.741	10.2725	-140.748	-63.8735	-20.3452	203.62	-191.35	167.439
498	1	2288.56	3.9335	1.48675	70.2933	51.2033	-89.732	-170.503	-74.3206	135.023	82.1112	33.6315	89.5365	-7.04262	-351.158	166.694	-196.568	101.48	-122.849	219.449	-130.09	204.067	-88.8192	-51.5457	-81.8189	-11.9296	277.48	327.962	-399.746	111.924	-114.741	10.2725	-140.748	-63.8735	-20.3452	203.62	-191.35	167.439
498	2	2010.53	3.92027	1.50016	70.3391	51.3307	-89.732	-170.503	-74.3206	135.023	82.1112	33.6315	83.1716	2.47613	-357.849	186.694	-211.367	100.397	-124.767	212.901	-122.282	196.194	-82.1767	-50.5437	-79.9369	-17.7025	283.518	321.995	-393.667	110.406	-114.666	10.09	-140.589	-63.9897	-20.1917	203.574	-191.35	167.439
498	3	1968.53	3.93116	1.46608	69.179	53.9157	-88.8554	-166.978	-77.7047	131.912	84.6558	34.6353	88.9901	-19.3014	-337.268	184.218	-213.686	101.413	-124.182	215.945	-125.683	200.78	-86.3655	-50.794	-72.5548	-38.7782	304.488	300.923	-371.192	104.912	-113.398	7.34035	-138.123	-66.1409	-17.0788	203.476	-191.734	166.911
498	4	1948.18	3.96026	1.47643	69.651	56.0052	-88.7888	-166.145	-78.5462	130.909	85.5601	34.7143	89.0916	-19.48	-337.115	183.951	-213.502	101.417	-118.706	232.31	-145.533	217.862	-100.241	-53.7842	-71.8083	-41.1488	306.674	299.387	-369.35	104.384	-114.728	10.24	-140.339	-64.2944	-20.2537	203.676	-191.423	167.371
498	5	1942.13	3.93913	1.46716	69.0098	54.3366	-88.7888	-166.145	-78.5462	130.909	85.5601	34.7143	89.0916	-19.48	-337.115	183.951	-213.502	101.417	-123.784	216.139	-125.533	203.084	-88.4942	-51.1951	-71.7344	-41.3865	306.89	299.224	-369.159	104.334	-114.735	10.2612	-140.591	-62.8763	-20.8038	204.254	-192.35	166.318
498	6	1942.13	3.93913	1.46716	69.0098	54.3366	-88.7888	-166.145	-78.5462	130.909	85.5601	34.7143	89.0916	-19.48	-337.115	183.951	-213.502	101.417	-123.784	216.139	-125.533	203.084	-88.4942	-51.1951	-71.7344	-41.3865	306.89	299.224	-369.159	104.334	-114.735	10.2612	-140.591	-62.8763	-20.8038	204.254	-192.35	166.318
499	1	1918.43	3.95405	1.49923	69.5004	55.7902	-89.6951	-170.377	-74.4159	135.025	82.0931	33.6769	89.0916	-19.48	-337.115	183.951	-213.502	101.417	-118.992	230.208	-142.809	217.243	-99.6939	-53.7768	-71.7344	-41.3865	306.89	299.224	-369.159	104.334	-114.735	10.2612	-140.591	-62.8763	-20.8038	204.254	-192.35	166.318
499	2	2412.79	3.96306	1.48346	69.8836	54.8962	-89.8396	-170.281	-74.1254	134.92	81.2048	34.1219	92.5087	-14.8587	-343.037	163.989	-196.496	101.173	-115.158	240.841	-156.247	225.627	-105.956	-55.8354	-75.2344	-32.4547	298.253	311.146	-381.96	106.765	-114.106	8.50046	-138.745	-62.6697	-20.6164	203.861	-192.27	166.407
499	3	2172.73	3.958	1.4848	71.572	54.3966	-89.7346	-169.754	-74.6204	134.626	81.4623	34.239	87.5625	-5.73026	-351.196	175.746	-204.109	101.048	-114.847	241.093	-156.982	223.704	-103.447	-56.1954	-81.4252	-14.337	280.108	329.326	-401.525	111.419	-114.017	8.27809	-138.531	-62.8838	-20.3923	203.788	-192.238	166.439
499	4	2177.25	3.94031	1.45838	69.9025	52.2727	-89.7346	-169.754	-74.6204	134.626	81.4623	34.239	87.5625	-5.73026	-351.196	175.746	-204.109	101.048	-119.494	224.719	-136.982	208.524	-91.1915	-53.8041	-84.2662	-6.80306	271.424	342.407	-414.462	113.783	-115.264	10.4549	-140.388	-62.9721	-22.3221	203.557	-192.238	166.439
499	5	2153.09	3.94671	1.46032	70.3743	52.1855	-89.3198	-168.153	-76.2937	132.313	83.6975	34.564	87.5313	-5.75922	-351.144	175.938	-204.277	101.042	-119.469	224.795	-137.076	208.598	-91.2508	-53.8172	-79.7669	-18.2631	285.137	320.731	-392.674	109.837	-114.669	9.28714	-139.251	-64.3824	-21.2031	202.152	-190.042	168.109
499	6	2153.09	3.94671	1.46032	70.3743	52.1855	-89.3198	-168.153	-76.2937	132.313	83.6975	34.564	87.5313	-5.75922	-351.144	175.938	-204.277	101.042	-119.469	224.795	-137.076	208.598	-91.2508	-53.8172	-79.7669	-18.2631	285.137	320.731	-392.674	109.837	-114.669	9.28714	-139.251	-64.3824	-21.2031	202.152	-190.042	168.109
500	1	2134.05	3.96027	1.50002	71.3432	54.4594	-89.3539	-168.358	-76.1188	132.56	83.5487	34.4841	87.5313	-5.75922	-351.144	175.938	-204.277	101.042	-114.246	241.118	-157.076	225.289	-104.76	-56.6031	-79.7669	-18.2631	285.137	320.731	-392.674	109.837	-114.669	9.28714	-139.251	-64.3824	-21.2031	202.152	-190.042	168.109
500	2	2514.5	3.96524	1.55118	70.568	53.7468	-89.388	-168.437	-76.0203	132.604	83.4378	34.4929	93.0145	-11.0798	-348.255	155.938	-188.792	101.807	-114.09	241.566	-157.646	225.497	-104.88	-56.6867	-79.3762	-19.4107	286.309	319.575	-391.471	109.533	-114.642	9.2236	-139.196	-64.4252	-21.1464	202.136	-190.042	168.109
500	3	2366.65	3.96581	1.50163	67.8267	53.9845	-89.0251	-166.233	-78.071	131.083	84.6885	34.9558	89.2004	-1.89718	-357.05	162.169	-191.804	101.817	-115.073	239.012	-154.406	223.886	-103.903	-56.1242	-71.8336	-41.3299	307.868	298.739	-369.05	103.974	-113.481	5.90425	-135.888	-66.2437	-18.5555	201.702	-189.993	168.158
500	4	2361.03	3.94888	1.48065	66.4393	52.1034	-89.0251	-166.233	-78.071	131.083	84.6885	34.9558	89.2004	-1.89718	-357.05	162.169	-191.804	101.817	-119.855	222.709	-134.406	208.908	-91.8266	-53.6785	-70.5278	-45.5626	311.711	296.09	-365.851	103.089	-114.615	8.32936	-138.018	-65.7453	-20.5247	201.703	-189.993	168.158
500	5	2362.31	3.93332	1.49102	66.2252	50.297	-89.0251	-166.233	-78.071	131.083	84.6885	34.9558	89.2004	-1.89718	-357.05	162.169	-191.804	101.817	-125.279	206.448	-114.406	192.263	-78.387	-50.7436	-71.4244	-42.5667	309.028	298.048	-368.18	103.663	-114.615	8.32936	-138.018	-65.7453	-20.5247	201.703	-189.841	168.293
500	6	2362.31	3.93332	1.49102	66.2252	50.297	-89.0251	-166.233	-78.071	131.083	84.6885	34.9558	89.2004	-1.89718	-357.05	162.169	-191.804	101.817	-125.279	206.448	-114.406	192.263	-78.387	-50.7436	-71.4244	-42.5667	309.028	298.048	-368.18	103.663	-114.615	8.32936	-138.018	-65.7453	-20.5247	201.703	-189.841	168.293
501	1	2370.11	3.92688	1.50724	65.371	51.5934	-89.6277	-170.035	-74.7611	134.701	82.3783	33.7351	89.2024	-1.9032	-357.044	162.167	-191.804	101.818	-124.161	210.948	-119.597	197.896	-83.1784	-51.3453	-67.58	-53.9204	319.624	287.778	-356.288	101.049	-114.326	6.43971	-135.759	-64.6845	-21.1103	201.976	-189.854	168.28
501	2	2008.8	3.91811	1.53968	65.1516	51.0096	-89.6277	-170.035	-74.7611	134.701	82.3783	33.7351	81.6998	18.0968	-375.375	173.722	-197.097	101.07	-124.382	209.994	-118.515	196.456	-81.9084	-51.2284	-67.9636	-52.7575	318.555	288.964	-357.659	101.299	-114.326	6.43971	-135.759	-64.6845	-21.1103	201.976	-189.854	168.28
501	3	1990.91	3.92149	1.469	67.6835	50.8778	-89.6277	-170.035	-74.761	134.701	82.3783	33.7351	82.5665	8.73205	-366.064	179.615	-203.729	101.493	-124.803	213.16	-121.408	204.336	-90.0061	-50.791	-73.0507	-36.3325	302.202	307.145	-377.659	105.058	-114.166	6.06363	-135.429	-64.949	-20.7575	201.894	-189.854	168.28
501	4	1965.87	3.88175	1.48437	68.2943	52.2135	-88.9447	-185.001	-64.9266	125.972	93.4977	35.2101	78.5934	4.02269	-361.266	183.859	-208.29	98.3081	-123.196	218.441	-127.463	207.1	-92.2047	-51.3309	-72.077	-34.7276	300.205	306.673	-376.991	103.991	-115.237	10.0751	-139.137	-64.2159	-22.056	202.393	-189.749	168.391
501	5	1954.3	3.87296	1.4762	67.1254	53.5397	-88.6269	-183.288	-66.5036	125.361	93.9897	35.5874	78.4521	4.64748	-361.858	183.827	-208.144	98.2715	-123.729	216.42	-125.166	204.959	-90.2033	-51.1796	-66.7069	-51.4089	315.838	293.502	-362.036	100.307	-114.736	8.74848	-139.103	-57.9948	-23.4263	205.339	-193.703	164.15
501	6	1954.3	3.87296	1.4762	67.1254	53.5397	-88.6269	-183.288	-66.5036	125.361	93.9897	35.5874	78.4521	4.64748	-361.858	183.827	-208.144	98.2715	-123.729	216.42	-125.166	204.959	-90.2033	-51.1796	-66.7069	-51.4089	315.838	293.502	-362.036	100.307	-114.736	8.74848	-139.103	-57.9948	-23.4263	205.339	-193.703	164.15
502	1	1873.21	3.85274	1.49765	67.1573	54.7585	-88.223	-172.906	-74.2061	127.824	89.9937	35.7796	78.3584	11.5121	-368.358	179.999	-203.775	98.1175	-117.789	235.024	-146.361	215.186	-98.0833	-53.3228	-65.3334	-51.7711	315.735	291.388	-359.436	99.1195	-115.096	9.20181	-139.36	-57.5904	-24.295	205.592	-193.779	164.388
502	2	2952.75	4.30511	1.82924	64.6334	53.7162	-87.1212	-167.308	-79.1804	123.189	94.0377	34.5409	93.5609	22.1688	-383.157	131.902	-162.436	99.0981	-117.903	234.393	-145.764	215.297	-98.2637	-53.2766	-78.3399	-70.1798	336.665	306.068	-378.081	114.746	-119.908	19.915	-149.475	-42.0519	-41.122	209.421	-195.236	163.068
502	3	2928.38	4.26024	1.7594	64.4018	53.1176	-87.1212	-167.308	-79.1804	123.189	94.0377	34.5409	94.2743	17.6142	-378.866	132.5	-163.759	99.3592	-118.831	231.458	-142.347	215.015	-98.5106	-52.8899	-78.3399	-70.1798	336.665	306.068	-378.081	114.746	-115.36	16.9164	-147.182	-58.8431	-21.122	206.867	-195.236	163.068
502	4	2801.13	4.2048	1.68327	63.5298	51.8363	-86.5895	-163.242	-82.9292	121.903	94.4302	35.4791	93.2191	20.203	-380.677	134.751	-165.164	98.8813	-123.883	215.86	-123.098	200.534	-86.9785	-50.3185	-77.5193	-73.8437	339.878	303.542	-375.066	114.431	-116.422	17.9699	-147.813	-57.7786	-23.5489	207.597	-195.355	163.657
502	5	2818.89	4.18898	1.71555	64.2575	49.5252	-86.5123	-162.855	-83.2957	121.518	94.7725	35.5437	93.1518	20.4232	-380.871	134.862	-165.222	98.8645	-129.573	199.793	-103.558	181.173	-71.165	-47.0159	-80.3355	-60.5447	328.569	310.114	-383.111	115.826	-116.244	17.019	-146.796	-57.0174	-24.245	207.517	-193.987	165.229
502	6	2818.89	4.18898	1.71555	64.2575	49.5252	-86.5123	-162.855	-83.2957	121.518	94.7725	35.5437	93.1518	20.4232	-380.871	134.862	-165.222	98.8645	-129.573	199.793	-103.558	181.173	-71.165	-47.0159	-80.3355	-60.5447	328.569	310.114	-383.111	115.826	-116.244	17.019	-146.796	-57.0174	-24.245	207.517	-193.987	165.229
503	1	2726.2	4.20031	1.74585	63.678	49.1376	-89.8825	-170.883	-74.3317	134.691	82.6734	33.3296	90.109	30.5778	-389.309	139.906	-168.029	98.0955	-128.747	200.486	-104.742	185.676	-74.6943	-47.6145	-80.3489	-62.6615	330.065	311.443	-384.338	116.544	-116.244	17.019	-146.796	-57.0174	-24.245	207.517	-193.987	165.229
503	2	2665.03	4.13296	1.66221	65.7555	48.0832	-90.2773	-173.973	-71.6341	134.492	82.8014	32.4656	89.6745	28.1966	-386.416	143.604	-171.701	98.0895	-128.722	199.987	-104.661	184.491	-72.9622	-47.9802	-83.5182	-42.6242	310.803	324.718	-398.839	117.195	-116.177	16.7078	-146.471	-57.1554	-24.0851	207.482	-193.975	165.243
503	3	2688.69	4.13377	1.68218	65.3661	47.7838	-89.9311	-172.429	-73.1149	133.416	83.8073	32.8012	89.4219	29.2608	-387.333	144.027	-171.962	97.9767	-127.489	202.238	-107.881	183.614	-71.4306	-48.6845	-88.948	-24.8408	293.115	342.564	-417.776	120.979	-115.794	15.8501	-145.63	-58.1387	-23.0453	207.148	-193.832	165.37
503	4	2287.57	4.1821	1.67685	65.8803	49.6314	-89.9311	-172.429	-73.1149	133.416	83.8073	32.8012	82.6042	46.2	-399.411	164.027	-186.26	95.0967	-122.506	218.11	-126.554	200.332	-85.1467	-51.5264	-88.9785	-24.7554	293.006	342.777	-417.983	121.005	-116.572	15.3525	-144.968	-59.4479	-24.4383	206.049	-193.832	165.37
503	5	2204.79	4.17184	1.64318	66.6069	49.3302	-89.51	-171.613	-73.9736	130.898	85.9378	33.1854	82.4918	46.3529	-399.34	164.852	-187.032	94.968	-125.412	209.679	-116.287	190.194	-76.8732	-49.8289	-85.6077	-33.6951	304.1	322.854	-398.2	118.101	-117.36	18.7583	-147.965	-57.6759	-26.0678	207.222	-192.839	166.477
503	6	2204.79	4.17184	1.64318	66.6069	49.3302	-89.51	-171.613	-73.9736	130.898	85.9378	33.1854	82.4918	46.3529	-399.34	164.852	-187.032	94.968	-125.412	209.679	-116.287	190.194	-76.8732	-49.8289	-85.6077	-33.6951	304.1	322.854	-398.2	118.101	-117.36	18.7583	-147.965	-57.6759	-26.0678	207.222	-192.839	166.477
504	1	1994.88	4.17514	1.65872	67.1213	50.3367	-89.7546	-170.597	-74.1952	135.141	81.9798	33.6298	80.6876	46.7771	-397.447	174.99	-196.07	93.8518	-124.396	212.355	-119.684	196.784	-82.5473	-50.496	-85.6077	-33.6951	304.1	322.854	-398.2	118.101	-117.36	18.7583	-147.965	-57.6759	-26.0678	207.222	-192.839	166.477
504	2	1944.53	4.16731	1.64609	65.2189	51.577	-89.5837	-169.819	-74.9568	134.487	82.5507	33.7583	80.2549	46.4249	-396.5	177.817	-198.652	93.5475	-123.091	214.971	-123.359	197.485	-82.3404	-51.3457	-79.7138	-51.168	321.437	305.038	-379.478	113.729	-116.91	17.6411	-146.897	-58.6356	-24.9483	206.914	-192.761	166.552
504	3	1889.27	4.1219	1.6043	68.018	51.3453	-89.4494	-168.988	-75.7417	134.088	82.901	33.9139	79.3189	39.4883	-389.44	185.883	-206.121	93.9773	-122.941	215.04	-124.028	200.382	-84.7786	-51.7524	-84.028	-31.4725	301.55	321.465	-396.871	116.173	-116.681	17.0277	-146.312	-59.1002	-24.3897	206.769	-192.736	166.577
504	4	1890.59	4.14541	1.62128	68.6691	52.9823	-89.3141	-168.409	-76.3105	133.463	83.476	34.0336	79.338	39.5474	-389.519	185.729	-205.982	93.9847	-117.462	231.262	-143.844	217.126	-98.2583	-54.7645	-88.1949	-19.6494	289.118	337.288	-412.804	119.38	-116.527	16.1162	-145.366	-60.2709	-23.8857	206.153	-192.644	166.659
504	5	1886.02	4.15606	1.68501	70.1133	55.3574	-89.3141	-168.409	-76.3105	133.463	83.476	34.0336	79.338	39.5474	-389.519	185.729	-205.982	93.9847	-112.389	247.41	-163.844	231.801	-109.887	-57.3648	-86.7504	-23.4998	293.667	330.098	-405.644	118.163	-116.527	16.1162	-145.366	-60.2709	-23.8857	206.153	-192.093	167.256
504	6	1886.02	4.15606	1.68501	70.1133	55.3574	-89.3141	-168.409	-76.3105	133.463	83.476	34.0336	79.338	39.5474	-389.519	185.729	-205.982	93.9847	-112.389	247.41	-163.844	231.801	-109.887	-57.3648	-86.7504	-23.4998	293.667	330.098	-405.644	118.163	-116.527	16.1162	-145.366	-60.2709	-23.8857	206.153	-192.093	167.256
505	1	1896.79	4.15405	1.68304	69.9459	55.0768	-89.7049	-170.418	-74.3377	135.132	81.9696	33.6849	79.338	39.5474	-389.519	185.729	-205.982	93.9847	-112.628	246.033	-162.393	230.388	-108.539	-57.3176	-86.7504	-23.4998	293.667	330.098	-405.644	118.163	-116.527	16.1162	-145.366	-60.2709	-23.8857	206.153	-192.093	167.256
505	2	1920.34	4.12648	1.62443	68.5127	54.8654	-89.9534	-173.426	-71.6297	134.727	82.1188	32.9968	79.4424	39.9483	-390.02	184.861	-205.198	94.0084	-113.197	244.161	-160.199	227.01	-105.398	-57.0223	-81.0463	-37.5019	307.718	313.231	-387.982	113.263	-115.6	14.0365	-143.464	-62.1093	-21.4789	205.749	-192.141	167.208
505	3	1907.91	4.11876	1.6321	69.8233	54.0848	-89.7192	-172.218	-72.7809	134.003	82.7804	33.2437	79.4882	40.6909	-390.758	184.165	-204.557	93.9473	-113.475	242.628	-158.857	224.394	-102.768	-57.0275	-86.912	-18.2584	288.552	331.223	-406.986	117.354	-115.327	13.3675	-142.867	-62.4931	-20.8869	205.642	-192.183	167.157
505	4	1907.98	4.09673	1.59416	68.336	51.8881	-89.7192	-172.218	-72.7809	134.003	82.7804	33.2437	79.4882	40.6909	-390.758	184.165	-204.557	93.9473	-117.947	226.206	-138.857	209.823	-91.0643	-54.7223	-89.7644	-10.316	279.508	344.476	-420.003	119.657	-116.021	13.8501	-143.18	-62.9713	-22.1691	205.025	-192.183	167.157
505	5	1933.5	4.15421	1.67138	70.3917	53.1784	-89.1521	-170.566	-74.1369	132.552	83.9044	33.8309	79.7521	41.5555	-391.606	183.002	-203.736	93.8369	-112.9	238.344	-150.889	221.448	-102.789	-57.413	-87.7784	-14.7553	286.484	326.464	-401.955	117.938	-115.38	8.08671	-134.364	-63.8722	-22.1827	206.186	-191.347	168.119
505	6	1933.5	4.15421	1.67138	70.3917	53.1784	-89.1521	-170.566	-74.1369	132.552	83.9044	33.8309	79.7521	41.5555	-391.606	183.002	-203.736	93.8369	-112.9	238.344	-150.889	221.448	-102.789	-57.413	-87.7784	-14.7553	286.484	326.464	-401.955	117.938	-115.38	8.08671	-134.364	-63.8722	-22.1827	206.186	-191.347	168.119
506	1	1944.23	4.16459	1.69145	70.0224	52.7446	-89.7245	-170.516	-74.2605	135.134	81.977	33.656	79.7521	41.5555	-391.606	183.002	-203.736	93.8369	-114.038	233.884	-145.879	219.963	-101.787	-56.9497	-90.2246	-8.95493	280.53	333.488	-409.007	120.159	-115.38	8.08671	-134.364	-63.8722	-22.1827	206.186	-191.347	168.119
506	2	1928.09	4.12078	1.64209	68.6458	52.5056	-90.4827	-178.263	-67.2739	135.697	81.2939	31.9721	79.8003	45.0215	-394.542	182.227	-203.205	93.3509	-114.309	232.904	-144.754	216.883	-98.8559	-56.7067	-83.3663	-24.7392	296.621	313.834	-388.842	113.848	-115.001	7.29913	-133.81	-63.6923	-21.7942	205.948	-191.329	167.776
506	3	1906.18	4.11712	1.65102	66.7858	53.9527	-90.2918	-177.196	-68.2778	135.225	81.7066	32.1931	79.4282	45.6892	-394.506	184.644	-205.475	92.8559	-113.194	235.418	-148.355	217.559	-98.5282	-57.5062	-76.7868	-43.9241	315.528	295.705	-369.974	108.989	-114.809	6.8136	-133.407	-63.807	-21.4563	205.918	-191.41	167.669
506	4	1902.36	4.09528	1.63426	65.8531	52.0026	-90.2918	-177.196	-68.2778	135.225	81.7066	32.1931	79.4282	45.6892	-394.506	184.644	-205.475	92.8559	-118.226	219.038	-128.355	201.547	-85.5585	-54.8638	-76.5115	-44.8706	316.38	295.112	-369.264	108.821	-115.086	7.42439	-134.125	-63.8431	-21.9118	205.695	-191.41	167.669
506	5	1921.81	4.07955	1.61948	65.8497	54.6847	-90.2573	-176.984	-68.4792	135.139	81.7749	32.2341	79.435	45.7054	-394.53	184.589	-205.426	92.8589	-118.125	219.223	-128.624	201.923	-85.8329	-54.95	-73.0165	-60.4761	329.86	287.409	-359.931	107.319	-115.844	9.66423	-139.584	-44.157	-30.4964	214.016	-200.674	157.661
506	6	1921.81	4.07955	1.61948	65.8497	54.6847	-90.2573	-176.984	-68.4792	135.139	81.7749	32.2341	79.435	45.7054	-394.53	184.589	-205.426	92.8589	-118.125	219.223	-128.624	201.923	-85.8329	-54.95	-73.0165	-60.4761	329.86	287.409	-359.931	107.319	-115.844	9.66423	-139.584	-44.157	-30.4964	214.016	-200.674	157.661
507	1	1803.02	4.11721	1.66252	65.7081	55.587	-89.6064	-169.883	-74.8068	134.972	82.0821	33.8254	79.435	45.7054	-394.53	184.589	-205.426	92.8589	-117.861	219.325	-129.16	208.412	-91.7096	-55.3232	-72.3318	-66.4047	335.486	284.041	-356.234	107.556	-115.844	9.66423	-139.584	-44.157	-30.4964	214.016	-200.674	157.661
507	2	1819.38	4.01586	1.55924	66.8636	53.0957	-92.569	-189.263	-56.8804	141.497	75.5581	29.3944	79.4728	45.9142	-394.801	184.079	-204.938	92.8721	-118.856	216.311	-125.388	199.721	-83.7447	-54.7699	-75.3203	-45.7448	315.715	298.65	-371.922	107.661	-115.578	8.38317	-138.23	-44.8041	-30.0042	213.756	-200.566	157.885
507	3	1990.44	4.00019	1.50733	67.3299	52.3278	-92.569	-189.263	-56.8804	141.497	75.5581	29.3944	79.4728	45.9141	-394.801	184.08	-204.938	92.8721	-120.446	214.192	-122.656	201.877	-86.7105	-53.8024	-76.1137	-42.8237	312.697	301.624	-375.101	108.192	-109.222	-2.44656	-128.223	-60.9181	-10.0042	210.294	-200.566	157.885
507	4	1842.88	4.02061	1.5404	66.8957	54.8575	-92.5211	-188.975	-57.1567	141.365	75.6719	29.4478	79.484	45.9383	-394.839	183.992	-204.859	92.8777	-115.005	229.99	-142.208	217.177	-98.7064	-56.7926	-74.2773	-53.1001	321.452	298.254	-370.237	107.834	-113.636	8.88949	-139.3	-54.8532	-19.0914	211.749	-200.516	157.956
507	5	1791.86	4.00735	1.56721	68.684	54.2494	-92.3388	-187.891	-58.1653	140.959	76.0148	29.6666	79.0477	49.5685	-397.319	185.095	-205.831	91.8133	-114.177	232.058	-145.033	218.644	-99.4913	-57.3838	-79.5619	-32.6236	303.437	308.589	-382.985	111.069	-113.291	7.88258	-138.263	-55.7486	-18.189	211.465	-199.491	159.288
507	6	1791.86	4.00735	1.56721	68.684	54.2494	-92.3388	-187.891	-58.1653	140.959	76.0148	29.6666	79.0477	49.5685	-397.319	185.095	-205.831	91.8133	-114.177	232.058	-145.033	218.644	-99.4913	-57.3838	-79.5619	-32.6236	303.437	308.589	-382.985	111.069	-113.291	7.88258	-138.263	-55.7486	-18.189	211.465	-199.491	159.288
508	1	1690.26	4.02416	1.60822	66.8978	54.8287	-89.522	-169.846	-74.8882	134.703	82.0431	33.7356	79.1038	49.8308	-397.619	184.628	-205.412	91.8097	-117.329	219.79	-130.945	220.269	-102.467	-56.2763	-74.2229	-50.476	320.793	292.721	-365.959	107.626	-113.113	7.38233	-137.751	-56.2151	-17.7065	211.329	-199.439	159.352
508	2	1867.02	3.97546	1.57123	68.5821	55.1709	-91.439	-182.312	-63.3757	138.877	78.1115	30.9824	79.1096	49.8482	-397.642	184.577	-205.365	91.8116	-113.067	231.247	-145.407	229.748	-109.684	-58.6167	-76.5318	-43.2834	313.382	299.257	-372.818	109.341	-106.022	-8.72662	-122.417	-72.2822	2.22472	207.411	-199.459	159.322
508	3	1741.49	3.95575	1.57063	68.0741	55.7888	-91.3524	-181.797	-63.8785	138.659	78.3028	31.0785	79.1304	48.928	-396.821	185.135	-205.983	91.9204	-112.4	231.625	-146.425	231.454	-110.712	-59.2768	-76.7704	-42.7719	312.833	299.923	-373.523	109.568	-112.273	10.9543	-141.232	-64.6	-8.23188	210.434	-199.494	159.239
508	4	1732.86	3.95174	1.55612	67.0931	53.6829	-91.3524	-181.797	-63.8785	138.659	78.3028	31.0785	79.1304	48.928	-396.821	185.135	-205.983	91.9204	-118.096	215.817	-126.425	215.842	-98.0526	-56.1412	-76.6968	-42.9995	313.04	299.771	-373.342	109.517	-112.665	11.0871	-141.449	-63.7399	-9.82634	210.253	-199.494	159.239
508	5	1787.26	3.93506	1.53814	67.7657	54.9914	-91.3524	-181.797	-63.8785	138.659	78.3028	31.0785	79.1304	48.928	-396.821	185.135	-205.983	91.9204	-118.096	215.817	-126.425	215.842	-98.0526	-56.1412	-76.4617	-43.8327	313.794	299.294	-372.785	109.358	-113.617	14.2969	-147.159	-43.7399	-20.5414	215.435	-204.739	150.964
508	6	1787.26	3.93506	1.53814	67.7657	54.9914	-91.3524	-181.797	-63.8785	138.659	78.3028	31.0785	79.1304	48.928	-396.821	185.135	-205.983	91.9204	-118.096	215.817	-126.425	215.842	-98.0526	-56.1412	-76.4617	-43.8327	313.794	299.294	-372.785	109.358	-113.617	14.2969	-147.159	-43.7399	-20.5414	215.435	-204.739	150.964
509	1	1677.98	3.99034	1.62089	67.719	58.3844	-89.3231	-167.971	-76.7445	133.762	83.0752	34.0745	79.1515	48.9678	-396.889	184.966	-205.829	91.934	-112.776	228.947	-143.519	235.382	-114.502	-59.3386	-73.0177	-60.9711	330.087	288.124	-360.627	108.09	-113.539	12.6888	-145.503	-42.7361	-21.9599	215.45	-204.611	151.435
509	2	1748.09	3.95392	1.56083	67.699	57.7773	-90.2599	-174.212	-70.9765	135.861	81.0757	32.7101	79.1515	48.9678	-396.889	184.966	-205.829	91.934	-112.776	228.947	-143.519	235.382	-114.502	-59.3386	-73.0188	-60.9641	330.08	288.129	-360.633	108.09	-108.279	3.56608	-135.964	-59.6783	-1.95988	212.174	-204.611	151.435
509	3	1721.49	3.90814	1.54352	69.3778	55.2403	-89.658	-169.757	-75.1397	134.68	81.947	33.5215	79.3338	52.6947	-400.361	181.069	-202.152	91.3564	-118.302	218.368	-129.865	234.106	-116.904	-55.7358	-78.6121	-39.4769	307.399	310.701	-384.858	112.067	-107.89	2.31967	-134.819	-59.3992	-1.64934	212.118	-204.787	151.063
509	4	1617.9	3.8837	1.57835	70.5936	56.7762	-89.658	-169.757	-75.1397	134.68	81.947	33.5215	76.5194	49.8209	-393.484	201.069	-220.235	89.2256	-118.653	217.517	-128.769	233.307	-116.262	-55.5446	-78.6112	-39.4797	307.401	310.698	-384.855	112.066	-107.919	2.31716	-134.826	-59.3084	-1.79075	212.111	-204.787	151.063
509	5	1566.45	3.86718	1.55386	70.9123	57.8435	-89.658	-169.757	-75.1397	134.68	81.947	33.5215	76.5194	49.8209	-393.484	201.069	-220.235	89.2256	-118.653	217.517	-128.769	233.307	-116.262	-55.5446	-78.547	-39.692	307.6	310.551	-384.688	112.02	-110.696	10.9949	-145.183	-39.3084	-15.6992	216.06	-207.57	144.648
509	6	1566.45	3.86718	1.55386	70.9123	57.8435	-89.658	-169.757	-75.1397	134.68	81.947	33.5215	76.5194	49.8209	-393.484	201.069	-220.235	89.2256	-118.653	217.517	-128.769	233.307	-116.262	-55.5446	-78.547	-39.692	307.6	310.551	-384.688	112.02	-110.696	10.9949	-145.183	-39.3084	-15.6992	216.06	-207.57	144.648
510	1	1480.69	3.86349	1.57665	70.5168	56.5848	-89.6915	-170.196	-74.6064	134.991	81.9376	33.6266	76.5202	49.822	-393.486	201.059	-220.226	89.2261	-124.4	201.269	-108.769	224.44	-109.674	-52.84	-78.547	-39.692	307.6	310.551	-384.688	112.02	-110.696	10.9949	-145.183	-39.3084	-15.6992	216.06	-207.57	144.648
510	2	1489.87	3.83837	1.53862	72.1471	55.6336	-90.2016	-174.012	-71.1196	135.717	81.1219	32.8402	76.6551	50.7811	-394.367	199.787	-219.12	89.0985	-124.388	201.224	-108.737	224.254	-109.434	-52.8699	-85.0137	-18.728	286.93	329.859	-405.305	116.433	-109.618	7.61258	-141.419	-42.954	-12.5694	215.276	-206.799	145.721
510	3	1501.96	3.82074	1.53573	72.6205	56.3849	-90.1218	-173.527	-71.6007	135.48	81.3304	32.9211	76.6573	51.3627	-394.839	199.361	-218.732	88.9896	-120.388	211.061	-121.769	235.283	-118.639	-55.1695	-82.0821	-27.5382	295.442	321.326	-396.518	114.337	-102.74	-8.89658	-124.283	-59.0681	7.19127	211.164	-206.804	145.637
510	4	1510.44	3.82109	1.54138	72.2639	54.928	-90.1218	-173.527	-71.6007	135.48	81.3304	32.9211	76.6573	51.3628	-394.839	199.361	-218.732	88.9896	-126.873	195.473	-101.769	222.674	-108.687	-51.6788	-82.2995	-26.8716	294.759	322.081	-397.289	114.494	-102.814	-8.86561	-124.344	-58.815	6.8312	211.161	-206.804	145.637
510	5	1505.34	3.82539	1.53485	71.8306	55.2606	-89.9626	-173.076	-72.0766	134.751	82.0222	33.0258	76.7045	51.7315	-395.219	198.944	-218.376	88.9808	-123.666	203.676	-111.906	226.704	-111.622	-53.4363	-86.9368	-15.719	282.527	341.874	-417.266	118.16	-102.896	-8.56477	-124.59	-59.1983	6.70064	210.73	-206.474	145.168
510	6	1505.34	3.82539	1.53485	71.8306	55.2606	-89.9626	-173.076	-72.0766	134.751	82.0222	33.0258	76.7045	51.7315	-395.219	198.944	-218.376	88.9808	-123.666	203.676	-111.906	226.704	-111.622	-53.4363	-86.9368	-15.719	282.527	341.874	-417.266	118.16	-102.896	-8.56477	-124.59	-59.1983	6.70064	210.73	-206.474	145.168
511	1	1440.13	3.86416	1.58118	72.0874	56.5194	-89.6988	-170.377	-74.3602	135.144	81.9443	33.7053	76.7045	51.7315	-395.219	198.944	-218.376	88.9808	-119.696	212.781	-123.713	236.124	-119.297	-55.6806	-89.0463	-11.3599	277.878	349.19	-424.828	120.237	-102.896	-8.56477	-124.59	-59.1983	6.70064	210.73	-206.474	145.168
511	2	1458.33	3.86958	1.59827	72.8975	58.1346	-90.6018	-176.161	-68.9857	136.915	80.2536	32.4686	76.7045	51.7315	-395.219	198.944	-218.376	88.9808	-113.352	228.464	-143.713	246.977	-127.467	-59.0666	-87.8785	-14.0859	280.709	344.685	-420.173	119.14	-102.917	-8.49573	-124.66	-59.1732	6.66656	210.741	-206.474	145.168
511	3	1453.16	3.87088	1.53666	71.9162	56.0169	-90.1063	-174.222	-70.8336	134.858	82.0868	32.9482	76.9033	52.9796	-396.518	197.474	-217.134	88.927	-120.8	213.832	-124.248	237.477	-122.202	-54.1926	-82.7059	-30.4094	296.332	327.652	-402.957	115.424	-103.623	-6.02235	-126.534	-62.1309	6.47316	208.424	-203.2	147.558
511	4	1461.91	3.87653	1.53569	71.2237	54.2602	-90.1063	-174.222	-70.8336	134.858	82.0868	32.9482	76.9036	52.9806	-396.519	197.472	-217.133	88.927	-127.514	198.346	-104.248	223.275	-110.768	-50.5414	-83.7043	-27.179	292.935	331.708	-407.029	116.135	-103.541	-7.22669	-125.47	-61.5291	5.60028	208.17	-203.2	147.558
511	5	1440.57	3.89544	1.53861	70.949	55.5645	-89.8657	-173.875	-71.2608	133.45	83.4002	33.0508	76.9615	53.2166	-396.807	197.01	-216.733	88.9501	-121.093	214.415	-124.166	232.538	-117.719	-54.0462	-86.9461	-19.9376	284.304	349.175	-424.471	118.61	-101.853	-11.7713	-120.964	-61.1871	6.62095	207.572	-203.62	145.822
511	6	1440.57	3.89544	1.53861	70.949	55.5645	-89.8657	-173.875	-71.2608	133.45	83.4002	33.0508	76.9615	53.2166	-396.807	197.01	-216.733	88.9501	-121.093	214.415	-124.166	232.538	-117.719	-54.0462	-86.9461	-19.9376	284.304	349.175	-424.471	118.61	-101.853	-11.7713	-120.964	-61.1871	6.62095	207.572	-203.62	145.822
512	1	1438.06	3.89032	1.54728	70.4754	54.084	-89.8247	-173.044	-71.9996	133.839	83.0687	33.2051	76.9615	53.2166	-396.807	197.01	-216.733	88.9501	-127.503	198.662	-104.166	219.888	-107.835	-50.6312	-86.9461	-19.9376	284.304	349.175	-424.471	118.61	-101.853	-11.7713	-120.964	-61.1871	6.62095	207.572	-203.62	145.822
512	2	1502.84	3.8609	1.50517	70.6227	53.0199	-93.1625	-193.044	-53.4454	140.993	76.406	28.806	76.9615	53.2166	-396.807	197.01	-216.733	88.9501	-130.671	190.929	-94.4427	208.612	-97.7662	-48.9187	-83.1265	-28.9421	293.541	334.568	-409.128	115.16	-101.853	-11.7713	-120.964	-61.1871	6.62095	207.572	-203.62	145.822
512	3	1475.55	3.87463	1.47649	69.6891	53.5091	-92.5631	-191.052	-55.6099	137.884	79.4405	29.1577	77.1736	54.5849	-398.353	195.102	-215.058	89.0084	-128.84	198.643	-103.627	213.794	-102.586	-49.4375	-78.0235	-44.6993	308.789	319.223	-392.96	111.559	-103.042	-7.62895	-124.886	-61.8625	4.83053	206.585	-201.761	147.471
512	4	1505.98	3.92403	1.48724	69.708	54.5259	-92.5631	-191.052	-55.6099	137.884	79.4405	29.1577	77.1736	54.5849	-398.353	195.102	-215.058	89.0084	-123.039	215.046	-123.627	221.142	-107.636	-52.265	-77.3564	-46.6165	310.607	317.483	-390.965	111.083	-102.994	-9.69195	-123.143	-60.4587	2.97036	206.163	-201.761	147.471
512	5	1512.08	3.9425	1.52062	70.5814	56.5178	-92.5631	-191.052	-55.6099	137.884	79.4405	29.1577	77.1736	54.5849	-398.353	195.102	-215.058	89.0084	-116.831	230.96	-143.627	235.329	-118.876	-55.5658	-77.3348	-46.6904	310.675	317.434	-390.908	111.068	-102.912	-9.92585	-122.95	-60.084	2.87233	206.172	-201.849	147.196
512	6	1512.08	3.9425	1.52062	70.5814	56.5178	-92.5631	-191.052	-55.6099	137.884	79.4405	29.1577	77.1736	54.5849	-398.353	195.102	-215.058	89.0084	-116.831	230.96	-143.627	235.329	-118.876	-55.5658	-77.3348	-46.6904	310.675	317.434	-390.908	111.068	-102.912	-9.92585	-122.95	-60.084	2.87233	206.172	-201.849	147.196
513	1	1461.23	3.92201	1.55877	70.0431	55.0563	-90.0495	-174.392	-70.8366	134.523	82.3712	32.7873	77.1736	54.5849	-398.353	195.102	-215.058	89.0084	-122.224	214.527	-123.627	227.537	-113.909	-52.7912	-77.3348	-46.6904	310.675	317.434	-390.908	111.068	-102.912	-9.92585	-122.95	-60.084	2.87233	206.172	-201.849	147.196
513	2	1475.57	3.93434	1.58693	71.6223	56.7151	-90.5741	-177.482	-67.9597	135.672	81.306	32.1126	77.1736	54.5849	-398.353	195.102	-215.058	89.0084	-115.875	230.329	-143.627	240.625	-124.126	-56.1522	-79.3163	-40.0615	304.176	323.687	-397.702	112.369	-102.957	-9.78171	-123.093	-60.0314	2.79963	206.195	-201.849	147.196
513	3	1536.64	3.97933	1.56806	70.5011	56.2544	-90.8497	-179.665	-66.0182	136.101	81.0579	31.7476	77.5635	49.3208	-394.086	197.001	-216.745	90.4894	-117.398	228.318	-139.735	236.11	-121.05	-54.524	-90.1255	-22.2967	285.732	352.74	-427.243	122.308	-102.614	-9.83953	-123.1	-61.5211	4.44448	205.98	-201.782	147.312
513	4	1571.93	4.00281	1.54862	69.2966	53.9314	-90.8497	-179.665	-66.0182	136.101	81.0579	31.7476	77.5635	49.3208	-394.086	197.001	-216.745	90.4894	-124.151	212.888	-119.735	217.088	-105.215	-50.6169	-90.1884	-20.4065	282.944	358.363	-432.146	122.368	-103.149	-12.6114	-120.943	-56.9375	-1.3977	205.422	-201.782	147.312
513	5	1592.02	3.99796	1.56239	69.297	52.4921	-90.8497	-179.665	-66.0182	136.101	81.0579	31.7476	77.5635	49.3208	-394.086	197.001	-216.745	90.4894	-130.433	196.885	-99.7345	202.814	-93.9408	-47.2372	-90.2504	-19.5572	282.786	354.439	-428.465	122.417	-103.139	-12.639	-120.856	-57.7106	-0.978742	205.331	-201.467	148.22
513	6	1592.02	3.99796	1.56239	69.297	52.4921	-90.8497	-179.665	-66.0182	136.101	81.0579	31.7476	77.5635	49.3208	-394.086	197.001	-216.745	90.4894	-130.433	196.885	-99.7345	202.814	-93.9408	-47.2372	-90.2504	-19.5572	282.786	354.439	-428.465	122.417	-103.139	-12.639	-120.856	-57.7106	-0.978742	205.331	-201.467	148.22
514	1	1519.13	4.02757	1.53562	69.6777	53.5596	-89.312	-171.031	-74.2459	129.743	86.9796	33.6876	77.6962	49.6838	-394.615	195.936	-215.789	90.5764	-128.444	202.016	-106.13	215.955	-105.826	-48.3788	-90.4509	-18.9437	281.925	356.87	-430.806	122.656	-102.718	-13.7665	-119.736	-58.2496	-0.206237	205.142	-201.45	148.268
514	2	1602.8	3.9797	1.4675	68.8344	53.4521	-91.3084	-181.638	-64.2313	135.012	81.854	31.1313	77.6962	49.6838	-394.615	195.936	-215.789	90.5764	-128.853	201.17	-104.977	213.074	-103.182	-48.0926	-88.7426	-22.421	285.485	350.745	-424.342	121.022	-108.589	6.23346	-139.463	-53.3279	-7.68587	208.003	-201.45	148.268
514	3	1417.51	3.89602	1.49506	69.2782	52.8675	-91.9258	-185.155	-60.2244	136.883	79.6334	30.4278	76.7326	57.4983	-400.263	194.209	-213.508	88.7724	-128.963	201.444	-105.693	216.76	-106.599	-48.2204	-86.1895	-29.2565	292.079	342.634	-416.091	119.092	-101.41	-10.9342	-122.627	-69.7804	11.132	201.505	-198.68	149.451
514	4	1438.81	3.94499	1.51061	69.5989	53.9547	-91.9258	-185.155	-60.2244	136.883	79.6334	30.4278	76.7326	57.4983	-400.263	194.209	-213.508	88.7724	-123.011	217.855	-125.693	225.026	-112.552	-51.0865	-86.2282	-28.9988	291.761	343.155	-416.569	119.11	-101.283	-13.2875	-120.491	-68.138	9.08512	201.168	-198.68	149.451
514	5	1450.85	3.93877	1.51364	69.0616	52.3255	-91.9258	-185.155	-60.2244	136.883	79.6334	30.4278	76.7326	57.4983	-400.263	194.209	-213.508	88.7724	-129.323	202.043	-105.693	209.945	-100.546	-47.7657	-86.2458	-28.9829	291.719	343.36	-416.768	119.121	-101.283	-13.2879	-120.491	-68.1374	9.08497	201.168	-198.7	149.361
514	6	1450.85	3.93877	1.51364	69.0616	52.3255	-91.9258	-185.155	-60.2244	136.883	79.6334	30.4278	76.7326	57.4983	-400.263	194.209	-213.508	88.7724	-129.323	202.043	-105.693	209.945	-100.546	-47.7657	-86.2458	-28.9829	291.719	343.36	-416.768	119.121	-101.283	-13.2879	-120.491	-68.1374	9.08497	201.168	-198.7	149.361
515	1	1415.78	3.9881	1.56887	69.3865	54.7718	-88.5133	-168.536	-76.4895	128.368	88.286	34.3471	76.8978	57.9074	-400.901	192.941	-212.383	88.9071	-124.504	214.93	-121.987	228.221	-116.323	-50.4469	-91.373	-17.0296	278.908	366.107	-440.041	123.878	-100.338	-15.8346	-117.89	-70.6294	11.0936	200.647	-198.395	150.309
515	2	1496.25	3.97054	1.54024	69.3532	55.8056	-89.6039	-174.379	-70.9051	131.03	85.6688	33.0505	77.5244	53.614	-398.599	188.128	-207.991	90.3952	-118.187	230.382	-141.543	240.166	-125.269	-53.7695	-89.9827	-20.1064	281.758	361.362	-434.835	122.687	-102.75	-7.21625	-126.279	-69.3028	8.43131	201.382	-197.973	150.539
515	3	1517.01	3.92986	1.56091	68.4783	53.2116	-91.1953	-184.452	-60.1616	134.318	81.8269	31.2003	77.5865	65.4139	-410.935	178.308	-198.033	90.3098	-123.879	218.341	-126.557	233.258	-121.46	-50.509	-82.8443	-37.9635	299.06	335.859	-408.942	116.952	-103.233	-5.59819	-127.826	-71.194	8.0118	199.172	-195.268	152.279
515	4	1526.28	3.94163	1.55445	67.7951	51.1338	-91.1953	-184.452	-60.1616	134.318	81.8269	31.2003	77.5865	65.4139	-410.935	178.308	-198.033	90.3098	-130.788	202.89	-106.557	216.364	-107.735	-46.6738	-83.329	-36.0677	297.017	338.478	-411.551	117.269	-102.498	-9.52652	-124.129	-70.6096	7.40687	198.57	-195.268	152.279
515	5	1542.48	4.00645	1.51196	67.8365	52.9251	-90.6789	-187.931	-57.0641	128.392	86.9057	31.3585	77.5408	65.3689	-410.806	178.672	-198.372	90.2625	-124.334	218.911	-126.303	227.92	-116.674	-50.1844	-85.7696	-30.2921	289.886	353.942	-427.084	119.038	-101.221	-13.1652	-120.705	-70.5965	8.90528	198.233	-195.909	150.297
515	6	1542.48	4.00645	1.51196	67.8365	52.9251	-90.6789	-187.931	-57.0641	128.392	86.9057	31.3585	77.5408	65.3689	-410.806	178.672	-198.372	90.2625	-124.334	218.911	-126.303	227.92	-116.674	-50.1844	-85.7696	-30.2921	289.886	353.942	-427.084	119.038	-101.221	-13.1652	-120.705	-70.5965	8.90528	198.233	-195.909	150.297
516	1	1363.27	3.96626	1.53073	68.5192	53.1633	-90.392	-184.641	-60.2469	129.028	86.4749	31.8693	74.974	62.2441	-403.264	198.672	-216.949	87.7992	-129.567	206.369	-110.433	216.087	-107.332	-47.3692	-85.7696	-30.2921	289.886	353.942	-427.084	119.038	-101.221	-13.1652	-120.705	-70.5965	8.90528	198.233	-195.909	150.297
516	2	1382.64	3.97649	1.46074	69.1245	52.8918	-92.4059	-197.176	-48.8109	129.788	85.835	29.2387	75.1401	57.0442	-399.606	196.459	-214.646	89.0667	-129.424	206.743	-110.898	216.274	-107.457	-47.4376	-81.1817	-42.5128	302.281	335.767	-407.633	115.37	-100.521	-14.9602	-118.863	-72.6709	10.7523	197.792	-195.653	150.879
516	3	1446.13	3.95552	1.45121	68.3605	53.699	-92.2789	-196.448	-49.4961	129.518	86.0748	29.3883	75.1126	52.9883	-395.864	199.578	-218.063	89.3217	-129.647	204.991	-109.321	213.863	-104.646	-47.5983	-75.6676	-58.3566	317.818	318.297	-388.684	111.341	-104.259	-1.18612	-132.419	-69.7596	6.18538	198.876	-194.798	151.343
516	4	1502.58	3.95157	1.44132	68.6603	53.4823	-92.2681	-198.091	-47.806	132.831	82.6363	29.7235	75.5295	54.5942	-397.313	196.087	-214.847	88.9868	-128.877	206.788	-111.411	216.923	-107.222	-48.1565	-74.6295	-60.685	319.965	314.304	-384.428	110.708	-97.8788	-20.8149	-112.821	-71.3849	10.992	193.78	-193.986	150.62
516	5	1526.06	3.96341	1.43005	67.785	54.4992	-92.2681	-198.091	-47.806	132.831	82.6363	29.7235	75.5295	54.5942	-397.313	196.087	-214.847	88.9868	-128.877	206.788	-111.411	216.923	-107.222	-48.1565	-70.3963	-80.685	337.227	312.157	-379.465	107.44	-97.8289	-20.9469	-112.704	-71.0395	10.8656	193.746	-194.141	148.38
516	6	1526.06	3.96341	1.43005	67.785	54.4992	-92.2681	-198.091	-47.806	132.831	82.6363	29.7235	75.5295	54.5942	-397.313	196.087	-214.847	88.9868	-128.877	206.788	-111.411	216.923	-107.222	-48.1565	-70.3963	-80.685	337.227	312.157	-379.465	107.44	-97.8289	-20.9469	-112.704	-71.0395	10.8656	193.746	-194.141	148.38
517	1	1461.03	3.97559	1.45142	68.4061	56.2252	-90.661	-186.184	-58.9368	131.249	84.1516	31.8856	75.5295	54.5942	-397.313	196.087	-214.847	88.9868	-122.805	222.896	-131.411	232.22	-119.744	-51.189	-70.3415	-80.9484	337.476	311.945	-379.217	107.419	-97.8289	-20.9469	-112.704	-71.0395	10.8656	193.746	-194.141	148.38
517	2	1472.91	3.95245	1.44061	69.3127	55.7685	-94.5855	-206.184	-40.4212	139.972	76.4518	27.2159	75.5295	54.5942	-397.313	196.087	-214.847	88.9868	-122.386	223.92	-132.723	232.774	-120.055	-51.4149	-71.7713	-71.2165	327.854	319.433	-387.252	107.983	-97.8289	-20.9469	-112.704	-71.0395	10.8656	193.746	-194.141	148.38
517	3	1465.95	3.93746	1.43968	67.7879	54.9348	-94.5796	-206.147	-40.4564	139.959	76.4624	27.223	75.5606	54.8577	-397.58	195.737	-214.54	88.9664	-126.631	215.64	-122.099	223.863	-113.502	-48.8061	-72.7415	-73.3932	329.54	320.355	-388.09	109.716	-103.317	-0.975641	-132.576	-67.3726	5.16053	196.522	-194.179	148.312
517	4	1590.14	3.92142	1.47749	69.3114	57.3477	-94.6816	-207.212	-39.4769	139.951	76.512	27.0673	77.6234	60.5043	-402.163	195.135	-216.763	88.0961	-120.426	223.175	-134.19	245.412	-132.404	-53.6837	-71.2847	-68.5128	324.328	323.511	-390.3	108.017	-107.292	7.09461	-140.629	-61.6985	-2.35038	198.599	-194.21	148.271
517	5	1605.92	3.92957	1.49182	68.2365	58.6892	-94.6791	-207.196	-39.492	139.946	76.5164	27.0703	77.6358	60.9781	-402.613	194.791	-216.441	88.0338	-119.667	224.27	-136.085	246.167	-132.443	-54.4508	-66.7043	-88.0561	341.465	314.858	-378.439	105.171	-107.232	6.88536	-140.419	-61.7826	-2.24058	198.566	-194.855	146.809
517	6	1605.92	3.92957	1.49182	68.2365	58.6892	-94.6791	-207.196	-39.492	139.946	76.5164	27.0703	77.6358	60.9781	-402.613	194.791	-216.441	88.0338	-119.667	224.27	-136.085	246.167	-132.443	-54.4508	-66.7043	-88.0561	341.465	314.858	-378.439	105.171	-107.232	6.88536	-140.419	-61.7826	-2.24058	198.566	-194.855	146.809
518	1	1509.85	3.90796	1.50151	67.9368	58.31	-91.5526	-187.196	-58.2719	133.995	81.6965	30.8541	77.6358	60.9781	-402.613	194.791	-216.441	88.0338	-120.239	222.952	-134.4	245.188	-131.717	-54.1309	-66.6464	-88.4237	341.815	314.583	-378.12	105.16	-107.232	6.88536	-140.419	-61.7826	-2.24058	198.566	-194.855	146.809
518	2	1661.23	3.87566	1.44745	68.8218	57.3261	-95.4384	-205.813	-41.0079	143.22	73.5766	26.3704	78.1836	46.8553	-393.396	187.232	-208.253	91.791	-117.148	230.787	-144.415	248.198	-133.032	-55.6737	-67.6402	-74.376	327.862	323.251	-386.949	105.204	-107.554	7.78503	-141.332	-60.7258	-3.18256	198.875	-195.019	146.57
518	3	1669.12	3.99529	1.4169	66.7108	53.5941	-95.2353	-204.359	-42.4782	142.321	74.467	26.5401	78.2479	47.0793	-393.735	186.58	-207.643	91.8476	-123.991	227.104	-136.402	227.082	-115.232	-49.5343	-72.0247	-67.6646	320.757	336.28	-402.534	108.933	-104.403	-6.79157	-127.336	-63.269	-3.51332	193.199	-191.129	150.272
518	4	1686.12	3.9841	1.41546	67.4204	53.2939	-95.1784	-204.006	-42.8139	142.198	74.576	26.6061	78.3282	48.1993	-394.878	185.135	-206.279	91.7785	-122.778	228.885	-139.059	229.727	-116.945	-50.4477	-73.0439	-60.5746	313.873	342.305	-408.729	109.268	-99.1585	-25.0012	-110.203	-67.9264	2.68882	189.572	-189.954	151.193
518	5	1699.33	3.97736	1.4072	66.1448	51.0769	-95.1784	-204.006	-42.8139	142.198	74.576	26.6061	78.3282	48.1993	-394.878	185.135	-206.279	91.7785	-128.763	213.101	-119.059	212.268	-102.817	-47.396	-73.8158	-58.7215	311.57	347.898	-414.414	109.742	-99.1397	-25.0478	-110.175	-67.4764	2.47278	189.558	-190.045	150.185
518	6	1699.33	3.97736	1.4072	66.1448	51.0769	-95.1784	-204.006	-42.8139	142.198	74.576	26.6061	78.3282	48.1993	-394.878	185.135	-206.279	91.7785	-128.763	213.101	-119.059	212.268	-102.817	-47.396	-73.8158	-58.7215	311.57	347.898	-414.414	109.742	-99.1397	-25.0478	-110.175	-67.4764	2.47278	189.558	-190.045	150.185
519	1	1598.23	3.97607	1.4311	66.7262	52.6333	-91.9799	-184.006	-61.6132	136.252	79.9188	30.527	78.3282	48.1993	-394.878	185.135	-206.279	91.7785	-123.993	225.874	-134.9	227.397	-115.502	-49.9005	-73.8158	-58.7215	311.57	347.898	-414.414	109.742	-99.1397	-25.0478	-110.175	-67.4764	2.47278	189.558	-190.045	150.185
519	2	1601.9	3.99078	1.41535	68.0637	53.4247	-93.968	-195.62	-51.0098	138.668	78.0398	27.9054	78.3514	48.2421	-394.954	184.957	-206.117	91.7953	-124.076	225.665	-134.637	227.168	-115.316	-49.8556	-69.4313	-73.0308	325.952	328.877	-393.482	106.791	-97.7811	-28.234	-107.074	-67.5591	3.31368	189.079	-190.025	150.334
519	3	1600.97	3.98869	1.4039	66.877	51.733	-93.9686	-195.623	-51.0061	138.669	78.0389	27.9047	78.3514	48.2421	-394.954	184.957	-206.117	91.7953	-128.858	215.232	-121.383	215.218	-106.285	-46.7238	-70.2345	-69.6036	322.259	332.038	-396.991	107.303	-100.031	-21.3376	-113.688	-66.4313	1.17102	190.127	-190.025	150.334
519	4	1686.28	4.03809	1.41373	67.6479	51.3597	-93.5997	-193.468	-53.014	138.106	78.4756	28.3515	78.6744	50.7538	-397.585	180.586	-202.034	91.6076	-126.27	224.546	-132.71	216.284	-106.152	-47.3324	-70.0725	-55.7015	309.571	336.441	-400.433	106.062	-101.891	-32.3138	-104.459	-50.0004	-18.2516	190.683	-189.604	152.514
519	5	1687.15	4.02898	1.40845	66.9399	51.0679	-93.7076	-194.048	-52.5045	138.315	78.3277	28.2086	78.6938	50.7679	-397.631	180.437	-201.897	91.6264	-126.206	224.708	-132.909	216.47	-106.306	-47.3649	-75.8306	-38.006	291.583	355.109	-419.285	110.175	-100.485	-29.2297	-109.703	-50.3331	-16.2354	189.497	-189.377	152.557
519	6	1687.15	4.02898	1.40845	66.9399	51.0679	-93.7076	-194.048	-52.5045	138.315	78.3277	28.2086	78.6938	50.7679	-397.631	180.437	-201.897	91.6264	-126.206	224.708	-132.909	216.47	-106.306	-47.3649	-75.8306	-38.006	291.583	355.109	-419.285	110.175	-100.485	-29.2297	-109.703	-50.3331	-16.2354	189.497	-189.377	152.557
520	1	1523.45	3.98983	1.41618	67.9928	52.3185	-93.3176	-191.74	-54.6342	137.83	78.7841	28.726	75.9715	47.1122	-390.081	200.437	-220.072	89.6042	-127.801	220.374	-127.551	212.166	-102.876	-46.5308	-76.0365	-37.6135	291.124	356.217	-420.439	110.375	-100.485	-29.2297	-109.703	-50.3331	-16.2354	189.497	-189.377	152.557
520	2	1579.62	3.98	1.42316	67.6006	50.777	-95.0289	-201.202	-45.6931	141.617	75.3894	26.7861	75.9715	47.1122	-390.081	200.437	-220.072	89.6042	-133.501	203.911	-107.551	194.219	-87.813	-43.7215	-76.033	-37.6245	291.136	356.198	-420.42	110.373	-100.485	-29.2297	-109.703	-50.3331	-16.2354	189.497	-189.377	152.557
520	3	1567.77	3.98759	1.38498	68.6557	50.6975	-96.5532	-208.637	-38.9825	143.138	74.0935	24.9703	76.9582	49.2017	-394.149	189.684	-209.908	90.691	-131.274	210.855	-115.718	202.499	-95.0273	-44.8917	-73.5964	-42.1094	297.019	338.638	-402.552	108.093	-97.3241	-34.3157	-105.194	-49.1201	-13.6157	188.199	-189.138	151.191
520	4	1541.29	4.02379	1.39721	68.693	51.9685	-96.5532	-208.637	-38.9825	143.138	74.0935	24.9703	76.9585	49.2018	-394.15	189.682	-209.906	90.6914	-126.414	223.166	-130.398	213.789	-104.646	-46.8935	-71.8628	-46.9341	301.494	338.319	-402.082	106.905	-101.995	-32.486	-104.891	-45.0366	-21.938	190.168	-189.138	151.191
520	5	1509.9	3.97665	1.39454	67.7479	50.427	-96.3982	-206.86	-40.7624	142.826	74.4191	25.1947	76.6742	48.9582	-394.772	188.2	-207.767	91.3	-131.797	210.336	-116.325	202.887	-94.6572	-44.4227	-71.2481	-48.6887	303.246	336.329	-399.94	106.405	-103.385	-25.8627	-112.75	-43.0846	-23.3275	189.453	-187.816	151.184
520	6	1509.9	3.97665	1.39454	67.7479	50.427	-96.3982	-206.86	-40.7624	142.826	74.4191	25.1947	76.6742	48.9582	-394.772	188.2	-207.767	91.3	-131.797	210.336	-116.325	202.887	-94.6572	-44.4227	-71.2481	-48.6887	303.246	336.329	-399.94	106.405	-103.385	-25.8627	-112.75	-43.0846	-23.3275	189.453	-187.816	151.184
521	1	1445.5	3.96397	1.37822	66.953	50.1763	-93.2305	-188.218	-58.418	135.984	80.6307	28.8438	76.805	49.2826	-395.272	187.358	-207.033	91.4153	-130.921	212.914	-119.443	206.078	-97.4041	-44.8631	-74.7285	-37.4337	291.535	351.97	-416.725	108.993	-102.843	-25.5508	-113.125	-44.3778	-21.5616	189.081	-187.675	151.149
521	2	1593.31	3.95368	1.3652	68.2864	51.4163	-96.4826	-208.218	-39.1463	144.611	72.6651	25.2123	76.4542	36.9913	-382.807	199.543	-218.998	92.1512	-131.045	210.908	-117.414	203.397	-94.5946	-45.081	-72.9843	-43.2399	297.437	344.56	-408.778	107.729	-102.843	-25.5508	-113.125	-44.3778	-21.5616	189.081	-187.675	151.149
521	3	1505.41	3.94587	1.37249	68.0134	50.9409	-93.6509	-188.218	-58.3315	138.08	78.4995	28.6749	76.4889	38.0111	-384.129	197.022	-216.304	92.2675	-130.491	212.416	-119.163	204.791	-95.7684	-45.3818	-72.824	-43.962	298.413	342.765	-406.953	107.689	-102.728	-26.2994	-112.254	-44.1575	-22.0127	189.014	-187.675	151.149
521	4	1473.84	4.02218	1.37464	68.7774	52.6972	-93.6371	-188.478	-58.5469	134.418	82.1056	28.4283	76.5994	38.6055	-384.86	195.888	-215.259	92.3156	-124.273	229.272	-138.814	218.583	-107.386	-48.2421	-72.9525	-43.5561	297.952	343.571	-407.768	107.79	-103.58	-28.9316	-108.919	-38.8592	-28.6141	189.066	-186.99	150.773
521	5	1470.08	4.02532	1.40058	70.5865	55.3319	-93.6371	-188.478	-58.5469	134.418	82.1056	28.4283	76.5994	38.6055	-384.86	195.888	-215.259	92.3156	-118.604	245.422	-158.814	235.076	-120.764	-51.1067	-70.7575	-49.6721	304.99	332.564	-396.392	105.931	-103.187	-29.7799	-108.084	-39.9916	-27.5834	188.554	-186.017	151.59
521	6	1470.08	4.02532	1.40058	70.5865	55.3319	-93.6371	-188.478	-58.5469	134.418	82.1056	28.4283	76.5994	38.6055	-384.86	195.888	-215.259	92.3156	-118.604	245.422	-158.814	235.076	-120.764	-51.1067	-70.7575	-49.6721	304.99	332.564	-396.392	105.931	-103.187	-29.7799	-108.084	-39.9916	-27.5834	188.554	-186.017	151.59
522	1	1470.9	3.99045	1.40802	69.7124	53.3719	-91.6077	-178.694	-67.1137	133.945	82.5983	31.1799	76.5994	38.6055	-384.86	195.888	-215.259	92.3156	-123.547	228.789	-138.814	225.719	-114.575	-48.6145	-70.7575	-49.6721	304.99	332.564	-396.392	105.931	-103.187	-29.7799	-108.084	-39.9916	-27.5834	188.554	-186.017	151.59
522	2	1472.45	3.98723	1.38987	68.729	53.0362	-91.6292	-178.882	-66.9213	133.808	82.6997	31.1523	76.6138	38.8289	-385.099	195.641	-215.027	92.3069	-123.6	228.654	-138.647	225.533	-114.416	-48.5866	-75.8163	-34.5933	288.991	353.687	-418.644	109.741	-103.803	-28.0686	-109.553	-38.7848	-29.3015	188.023	-185.002	151.79
522	3	1435.21	3.99824	1.36881	68.9634	53.1331	-90.0977	-163.461	-80.3375	129.484	84.2719	34.5544	76.6138	38.8289	-385.099	195.641	-215.027	92.3069	-124.198	227.153	-136.761	224.19	-113.354	-48.2946	-72.3775	-44.2411	299.854	337.799	-402.506	106.849	-106.383	-17.8033	-119.835	-36.3801	-33.2757	188.594	-185.002	151.79
522	4	1477.19	3.95617	1.3621	69.8125	52.8161	-90.0404	-162.957	-80.8416	129.283	84.4516	34.6162	76.6009	39.1254	-385.37	195.386	-214.764	92.269	-123.898	224.025	-133.833	224.552	-112.948	-49.2426	-72.0226	-45.2666	300.828	336.938	-401.51	106.606	-98.0192	-36.9534	-101.404	-51.0582	-13.7388	184.383	-184.826	151.816
522	5	1494.71	3.96416	1.38532	71.6705	55.6494	-90.0404	-162.957	-80.8416	129.283	84.4516	34.6162	76.6009	39.1254	-385.37	195.386	-214.764	92.269	-117.848	239.961	-153.833	240.656	-125.967	-52.3446	-69.2413	-52.9574	309.199	324.643	-388.527	104.505	-98.0192	-36.9534	-101.404	-51.0582	-13.7388	184.383	-184.571	152.326
522	6	1494.71	3.96416	1.38532	71.6705	55.6494	-90.0404	-162.957	-80.8416	129.283	84.4516	34.6162	76.6009	39.1254	-385.37	195.386	-214.764	92.269	-117.848	239.961	-153.833	240.656	-125.967	-52.3446	-69.2413	-52.9574	309.199	324.643	-388.527	104.505	-98.0192	-36.9534	-101.404	-51.0582	-13.7388	184.383	-184.571	152.326
523	1	1451.22	3.95928	1.39537	69.5652	55.6161	-89.7917	-164.291	-79.7936	130.398	84.3231	34.464	76.5911	39.5882	-385.841	194.999	-214.369	92.2382	-120.407	232.434	-144.695	235.293	-121.752	-51.2143	-64.6601	-68.9385	324.767	309.836	-371.346	101.559	-98.5061	-35.6199	-102.634	-50.1185	-14.9679	184.276	-184.194	152.329
523	2	1727.12	3.96056	1.3791	70.5395	55.2897	-92.2723	-184.017	-61.2616	136.294	79.382	30.8576	78.6285	22.8494	-373.757	193.35	-214.154	96.6262	-117.585	239.31	-153.443	236.846	-120.831	-53.5154	-66.6034	-60.988	316.574	317.076	-379.177	102.703	-98.6978	-35.0365	-103.177	-50.0405	-15.1319	184.301	-184.114	152.317
523	3	1716.34	3.998	1.35119	69.4121	52.3025	-92.2723	-184.017	-61.2616	136.294	79.382	30.8576	78.6285	22.8494	-373.757	193.35	-214.154	96.6262	-124.215	226.142	-135.498	220.728	-108.546	-49.408	-70.5317	-50.6127	306.224	329.643	-393.803	105.863	-101.471	-26.4812	-111.639	-45.7698	-21.235	185.29	-184.114	152.317
523	4	1737.06	3.98235	1.35192	68.3016	50.1232	-91.9202	-183.294	-61.8227	135.845	79.6665	31.2091	78.6329	23.1662	-374.086	192.999	-213.812	96.6092	-129.858	210.553	-116.08	203.271	-94.245	-46.3978	-72.4146	-46.2452	301.093	340.001	-404.401	107.429	-100.749	-31.9131	-105.928	-47.1101	-20.8173	185.33	-184.458	153.251
523	5	1715.61	3.9728	1.35523	68.6607	49.9943	-91.672	-182.122	-63.0095	134.824	80.668	31.4097	78.4951	23.985	-374.966	192.614	-213.293	96.6228	-131.634	204.541	-109.187	195.009	-86.9847	-45.4219	-68.3962	-57.6226	313.634	321.747	-385.19	104.245	-100.872	-31.1695	-106.631	-47.5426	-20.8942	184.876	-183.254	154.29
523	6	1715.61	3.9728	1.35523	68.6607	49.9943	-91.672	-182.122	-63.0095	134.824	80.668	31.4097	78.4951	23.985	-374.966	192.614	-213.293	96.6228	-131.634	204.541	-109.187	195.009	-86.9847	-45.4219	-68.3962	-57.6226	313.634	321.747	-385.19	104.245	-100.872	-31.1695	-106.631	-47.5426	-20.8942	184.876	-183.254	154.29
524	1	1650.54	3.99162	1.37469	69.2173	51.6171	-90.3769	-174.449	-70.3119	134.702	81.5736	32.9781	78.4951	23.985	-374.966	192.614	-213.293	96.6228	-129.004	215.467	-121.833	215.009	-105.011	-46.8524	-68.3962	-57.6226	313.634	321.747	-385.19	104.245	-100.872	-31.1695	-106.631	-47.5426	-20.8942	184.876	-183.254	154.29
524	2	1781.03	3.97898	1.3601	67.2392	48.2636	-90.854	-177.495	-67.9794	130.928	84.9749	32.0341	82.391	19.7315	-374.307	174.389	-198.175	98.6722	-132.669	204.199	-108.271	200.031	-92.0086	-45.0408	-71.6964	-46.955	303.032	333.048	-397.903	106.465	-104.086	-21.1246	-116.32	-43.3486	-27.0233	185.04	-182.138	154.33
524	3	1658.54	3.9799	1.35872	67.1682	50.2333	-90.7402	-176.872	-68.5738	130.567	85.3031	32.1534	80.759	18.8346	-371.993	183.939	-206.439	98.0727	-130.932	207.727	-113.031	202.208	-93.0803	-46.1809	-66.834	-61.1364	317.56	315.404	-378.633	102.879	-105.662	-16.7825	-120.47	-41.7377	-29.6799	185.489	-181.901	154.385
524	4	1709.78	3.9722	1.35544	68.2476	50.2458	-90.5763	-175.675	-69.7265	130.263	85.5391	32.3545	80.7464	19.2912	-372.456	183.405	-205.894	98.0416	-129.107	211.915	-118.256	206.104	-95.9918	-47.2652	-67.5195	-60.9481	316.806	318.256	-381.608	103.791	-98.1993	-35.7868	-102.415	-53.8771	-14.1942	181.01	-180.958	154.965
524	5	1690.01	3.94653	1.35047	68.5431	48.8689	-90.416	-174.5	-70.8382	129.697	86.0619	32.5404	80.6311	20.1686	-373.252	183.171	-205.584	97.9387	-129.175	210.258	-116.882	202.877	-92.3842	-47.5642	-73.4402	-41.1491	298.804	333.952	-400.721	107.345	-98.3633	-35.0775	-103.054	-54.9968	-14.1622	180.077	-178.858	156.697
524	6	1690.01	3.94653	1.35047	68.5431	48.8689	-90.416	-174.5	-70.8382	129.697	86.0619	32.5404	80.6311	20.1686	-373.252	183.171	-205.584	97.9387	-129.175	210.258	-116.882	202.877	-92.3842	-47.5642	-73.4402	-41.1491	298.804	333.952	-400.721	107.345	-98.3633	-35.0775	-103.054	-54.9968	-14.1622	180.077	-178.858	156.697
525	1	1660.35	3.94459	1.35925	67.9281	49.0978	-89.9583	-172.422	-72.8376	129.106	86.8591	32.9914	80.639	20.5648	-373.674	182.742	-205.165	97.9309	-127.614	214.163	-121.855	205.743	-94.4016	-48.3933	-78.2024	-28.0652	285.258	351.402	-419.494	111.042	-98.7884	-33.3195	-104.698	-54.7041	-14.6589	180.209	-178.829	156.667
525	2	2130.85	3.96369	1.35728	67.7264	48.1349	-91.7749	-181.402	-63.6004	135.075	80.3057	31.8293	87.8772	0.675511	-358.269	166.497	-194.59	100.826	-126.679	212.663	-121.192	199.366	-87.3157	-49.217	-74.9201	-38.7952	296.427	338.265	-405.711	108.548	-99.239	-31.6818	-106.23	-54.3602	-15.2165	180.384	-178.79	156.633
525	3	2261.09	3.96021	1.36967	68.4639	49.166	-92.0964	-183.099	-61.9984	135.882	79.5774	31.4685	94.7107	-19.3245	-339.937	157.407	-191.146	101.787	-126.703	212.89	-121.376	199.977	-87.9788	-49.1679	-74.4999	-40.0121	297.662	336.727	-404.04	108.241	-99.5528	-30.6859	-107.15	-54.1511	-15.6061	180.51	-178.79	156.633
525	4	1898.81	4.01726	1.37066	70.2476	52.3042	-92.0964	-183.099	-61.9984	135.882	79.5774	31.4685	97.1193	-36.6498	-319.937	169.849	-205.561	100.58	-124.486	219.584	-129.398	206.401	-93.1646	-50.3208	-76.4482	-34.0502	291.208	345.266	-412.94	109.753	-100.238	-31.9288	-106.03	-51.8425	-19.5755	179.807	-178.79	156.633
525	5	1853.22	4.00258	1.3671	70.4505	50.8512	-92.0964	-183.099	-61.9984	135.882	79.5774	31.4685	97.1193	-36.6498	-319.937	169.849	-205.561	100.58	-129.636	204.428	-111.012	186.401	-76.7946	-47.3974	-73.0563	-44.1414	302.631	330.433	-397.621	106.553	-100.065	-32.3113	-105.766	-51.7813	-19.7931	178.941	-176.343	157.252
525	6	1853.22	4.00258	1.3671	70.4505	50.8512	-92.0964	-183.099	-61.9984	135.882	79.5774	31.4685	97.1193	-36.6498	-319.937	169.849	-205.561	100.58	-129.636	204.428	-111.012	186.401	-76.7946	-47.3974	-73.0563	-44.1414	302.631	330.433	-397.621	106.553	-100.065	-32.3113	-105.766	-51.7813	-19.7931	178.941	-176.343	157.252
526	1	1772.72	4.0051	1.35828	71.2394	52.4489	-90.051	-172.77	-72.2984	131.373	84.7011	33.2325	97.1294	-36.6528	-319.939	169.805	-205.526	100.581	-128.602	214.065	-121.161	206.721	-95.8061	-47.8069	-73.0701	-44.1014	302.59	330.481	-397.673	106.564	-98.9132	-35.9859	-102.315	-49.5514	-21.169	179.087	-176.552	157.325
526	2	2292.23	4.00419	1.38263	69.4911	51.9443	-90.2594	-173.747	-71.2191	132.427	83.5391	33.1207	101.248	-35.7469	-322.868	149.805	-189.001	100.894	-128.416	214.384	-121.598	206.481	-95.4994	-47.9013	-68.6431	-57.1293	315.798	315.327	-381.148	103.298	-99.1864	-34.8155	-103.434	-49.4361	-21.4125	179.158	-176.552	157.325
526	3	1835.82	3.98755	1.35452	69.4448	50.8031	-89.6049	-169.989	-74.6604	130.701	84.8328	33.9316	92.1326	-19.5263	-338.014	171.103	-202.671	101.615	-127.862	215.823	-123.409	208.075	-96.7468	-48.2399	-71.9959	-45.1822	303.863	327.021	-394.002	105.478	-104.224	-19.8647	-116.703	-48.9796	-26.1752	181.377	-176.597	158.909
526	4	1496.65	3.97946	1.36169	70.9421	53.5022	-89.6049	-169.989	-74.6604	130.701	84.8328	33.9316	88.6181	-22.0604	-333.054	191.103	-219.793	100.981	-125.631	221.836	-130.84	214.09	-101.513	-49.442	-69.9117	-51.4096	310.005	320.546	-386.776	104.012	-102.066	-25.8999	-111.128	-52.2046	-21.9602	180.111	-176.597	158.909
526	5	1498.75	3.96527	1.36217	70.825	51.6759	-89.6049	-169.989	-74.6604	130.701	84.8328	33.9316	88.6181	-22.0604	-333.054	191.103	-219.793	100.981	-131.477	205.688	-110.84	197.266	-87.9513	-46.339	-70.9878	-48.1899	306.922	323.975	-390.647	104.687	-102.038	-25.9637	-111.082	-52.192	-21.9959	179.968	-176.247	158.99
526	6	1498.75	3.96527	1.36217	70.825	51.6759	-89.6049	-169.989	-74.6604	130.701	84.8328	33.9316	88.6181	-22.0604	-333.054	191.103	-219.793	100.981	-131.477	205.688	-110.84	197.266	-87.9513	-46.339	-70.9878	-48.1899	306.922	323.975	-390.647	104.687	-102.038	-25.9637	-111.082	-52.192	-21.9959	179.968	-176.247	158.99
527	1	1441.76	3.97224	1.35987	69.0329	53.6083	-89.524	-169.381	-75.3287	131.816	84.3601	33.9161	88.8068	-22.5583	-332.585	190.802	-219.654	100.984	-129.914	210.862	-117.007	204.527	-94.1847	-47.212	-65.0894	-69.1145	327.179	306.335	-370.182	100.98	-102.615	-24.7067	-112.18	-50.2895	-24.5987	179.258	-175.108	159.341
527	2	2000.8	3.96352	1.3533	67.6694	48.6	-90.3247	-170.823	-73.1865	133.24	81.6218	33.8993	89.4081	-6.46108	-349.839	170.66	-200.371	100.324	-129.944	204.253	-110.467	187.657	-78.0347	-47.3022	-68.7589	-55.8833	314.381	320.688	-386.552	103.221	-102.914	-23.8151	-113.031	-49.8446	-25.2066	179.305	-175.032	159.332
527	3	1585.83	3.94458	1.3669	68.235	49.2243	-90.3247	-170.823	-73.1865	133.24	81.6218	33.8993	82.0049	6.50429	-360.209	190.66	-214.275	99.3719	-129.944	204.253	-110.467	187.657	-78.0347	-47.3022	-69.0747	-54.8171	313.313	321.706	-387.679	103.437	-103.462	-22.3475	-114.376	-49.3476	-26.029	179.534	-175.032	159.332
527	4	1662.81	3.99951	1.35839	66.9928	52.3531	-90.095	-169.462	-74.4651	132.405	82.282	34.1831	81.9771	6.73879	-360.43	190.553	-214.15	99.3517	-125.183	219.189	-128.101	204.996	-92.1046	-50.028	-62.6583	-78.1691	334.833	303.948	-366.142	99.9508	-101.895	-28.5049	-108.806	-53.0171	-22.7755	177.326	-175.183	159.456
527	5	1548.15	3.95877	1.34723	68.2703	50.5113	-89.483	-165.761	-77.9068	131.204	83.2903	34.9289	81.6094	8.20771	-361.711	190.821	-214.135	99.1885	-125.634	217.604	-126.25	203.257	-90.558	-49.8472	-67.3293	-63.2454	321.944	323.07	-388.207	101.069	-102.507	-26.8338	-110.684	-49.8965	-26.1788	175.459	-170.919	159.061
527	6	1548.15	3.95877	1.34723	68.2703	50.5113	-89.483	-165.761	-77.9068	131.204	83.2903	34.9289	81.6094	8.20771	-361.711	190.821	-214.135	99.1885	-125.634	217.604	-126.25	203.257	-90.558	-49.8472	-67.3293	-63.2454	321.944	323.07	-388.207	101.069	-102.507	-26.8338	-110.684	-49.8965	-26.1788	175.459	-170.919	159.061
528	1	1572.04	3.97948	1.38271	68.4998	53.1917	-89.5618	-167.938	-76.2827	132.959	82.7739	34.3318	81.6094	8.20771	-361.711	190.821	-214.135	99.1885	-120.918	232.899	-144.773	223.257	-107.373	-52.4979	-65.5998	-69.7689	328.325	316.674	-380.985	100.018	-102.507	-26.8338	-110.684	-49.8965	-26.1788	175.459	-170.919	159.061
528	2	1878.37	3.99414	1.3802	68.6447	52.4254	-89.9872	-168.685	-75.3769	131.455	83.4318	34.2542	87.4257	-0.265132	-356.468	170.974	-199.002	100.722	-117.58	240.9	-155.246	228.589	-110.7	-54.4515	-68.7129	-58.759	317.463	328.442	-394.135	102.059	-103.443	-24.3465	-112.891	-48.594	-28.0001	175.905	-170.96	159.089
528	3	1946.69	3.95889	1.37315	66.9129	51.5149	-89.9654	-168.538	-75.5188	131.389	83.4898	34.2791	87.4171	-0.247545	-356.481	170.996	-199.017	100.72	-118.979	234.328	-147.814	226.201	-109.22	-53.9618	-72.8472	-44.3378	302.701	343.671	-410.633	104.967	-111.012	-4.39202	-131.053	-41.4304	-39.6296	179.198	-170.966	159.088
528	4	2373.3	3.95139	1.35887	66.3531	50.9912	-89.9654	-168.538	-75.5188	131.389	83.4898	34.2791	87.4171	-0.247545	-356.481	170.996	-199.017	100.72	-122.495	223.025	-134.073	217.867	-101.751	-52.3214	-73.3477	-42.6303	300.79	345.95	-412.953	105.442	-117.789	6.76887	-141.47	-26.0509	-59.6296	181.156	-170.966	159.088
528	5	2389	3.92716	1.36609	65.8087	49.3937	-89.6918	-166.778	-77.238	130.006	84.6654	34.5528	87.3669	-0.148289	-356.561	171.122	-199.102	100.711	-127.878	207.752	-115.029	204.548	-91.1445	-49.5477	-73.7963	-42.4456	300.297	348.484	-415.43	106.009	-117.182	3.85197	-138.689	-24.8508	-60.7705	180.566	-170.641	159.236
528	6	2389	3.92716	1.36609	65.8087	49.3937	-89.6918	-166.778	-77.238	130.006	84.6654	34.5528	87.3669	-0.148289	-356.561	171.122	-199.102	100.711	-127.878	207.752	-115.029	204.548	-91.1445	-49.5477	-73.7963	-42.4456	300.297	348.484	-415.43	106.009	-117.182	3.85197	-138.689	-24.8508	-60.7705	180.566	-170.641	159.236
529	1	1781.13	3.9025	1.38857	68.0775	52.4452	-89.6956	-168.018	-76.2707	131.625	83.8493	34.2469	88.0961	-17.6477	-336.561	190.264	-219.086	99.9501	-127.245	209.731	-117.428	206.782	-93.018	-49.897	-73.7963	-42.4456	300.297	348.484	-415.43	106.009	-117.182	3.85197	-138.689	-24.8508	-60.7705	180.566	-170.641	159.236
529	2	1822.94	3.92422	1.36869	68.8883	52.689	-90.6254	-172.453	-71.796	133.833	81.3449	33.5955	88.0961	-17.6477	-336.561	190.264	-219.086	99.9501	-127.462	208.92	-116.493	205.857	-92.1898	-49.8014	-69.6061	-56.0651	314.612	329.376	-395.43	102.924	-117.182	3.85197	-138.689	-24.8508	-60.7705	180.566	-170.641	159.236
529	3	1720.85	3.94144	1.33958	68.3857	52.0868	-91.6768	-178.186	-66.363	136.276	79.2996	32.3233	88.0961	-17.6477	-336.561	190.264	-219.086	99.9501	-126.921	211.968	-119.841	208.416	-95.0243	-49.763	-69.6174	-56.0279	314.573	329.418	-395.475	102.933	-112.983	1.61112	-136.631	-41.6743	-40.7705	178.61	-170.641	159.236
529	4	1828.61	3.97288	1.36886	68.448	55.6847	-91.4549	-176.837	-67.7078	135.252	80.2218	32.5308	88.3693	-18.4195	-335.809	189.869	-218.927	99.9499	-121.514	226.699	-138.124	221.911	-105.212	-52.7058	-65.0632	-76.0535	332.939	316.026	-379.054	101.157	-117.67	6.47718	-141.208	-27.9428	-57.9644	180.308	-171.167	159.124
529	5	2002.23	3.99077	1.3972	68.2188	58.4911	-91.3614	-175.959	-68.5655	134.927	80.5318	32.6493	88.4961	-19.0089	-335.225	189.867	-219.018	99.953	-121.185	225.705	-137.412	218.786	-101.75	-53.3458	-60.6792	-92.9988	347.833	301.139	-361.259	99.5263	-117.929	7.06321	-140.615	-32.1213	-47.5392	198.057	-190.431	153.752
