## Supplemental Data 1 for "Linearised loop kinematics to study pathways between conformations": cartesian_step_20_trial7.csv (part 2 of 2)

iteration	mod_step	score	CA_rmsd_start	CA_rmsd_target	torsion_rmsd_start	torsion_rmsd_target	phi_9	psi_9	phi_10	psi_10	phi_11	psi_11	phi_12	psi_12	phi_13	psi_13	phi_14	psi_14	phi_15	psi_15	phi_16	psi_16	phi_17	psi_17	phi_18	psi_18	phi_19	psi_19	phi_20	psi_20	phi_21	psi_21	phi_22	psi_22	phi_23	psi_23	phi_24	psi_24	file
529	6	2002.23	3.99077	1.3972	68.2188	58.4911	-91.3614	-175.959	-68.5655	134.927	80.5318	32.6493	88.4961	-19.0089	-335.225	189.867	-219.018	99.953	-121.185	225.705	-137.412	218.786	-101.75	-53.3458	-60.6792	-92.9988	347.833	301.139	-361.259	99.5263	-117.929	7.06321	-140.615	-32.1213	-47.5392	198.057	-190.431	153.752
530	1	1940.72	3.96727	1.40068	67.5047	57.3575	-90.9048	-174.404	-70.1613	134.977	80.9085	32.9518	88.4961	-19.0089	-335.225	189.867	-219.018	99.953	-126.96	209.76	-117.412	204.456	-90.6055	-50.2482	-60.1747	-96.5437	351.119	298.714	-358.326	99.4003	-117.929	7.06321	-140.615	-32.1213	-47.5392	198.057	-190.431	153.752
530	2	2394.68	3.98869	1.397	65.895	53.4834	-91.6996	-177.632	-66.7313	135.614	79.3616	32.642	89.7841	-8.10311	-347.421	172.02	-202.354	99.8257	-127.555	205.319	-112.829	196.605	-83.186	-50.1063	-61.9866	-87.9398	343.135	307.483	-368.505	100.232	-117.329	5.99856	-139.576	-33.3955	-46.5872	196.552	-189.242	154.287
530	3	2005.26	3.96548	1.39746	66.5971	54.2757	-91.7066	-177.673	-66.6924	135.631	79.3483	32.6329	83.3384	1.28671	-354.223	192.02	-217.064	98.8722	-127.564	205.37	-112.875	196.641	-83.2577	-50.0822	-61.9866	-87.9398	343.135	307.483	-368.505	100.232	-116.945	5.50862	-139.107	-34.6764	-45.0393	196.379	-189.242	154.287
530	4	1762.13	3.95716	1.40139	68.2766	55.8206	-91.7066	-177.673	-66.6924	135.631	79.3483	32.6329	87.1169	-18.7133	-334.922	197.289	-225.394	99.9136	-127.958	204.592	-111.905	194.747	-81.692	-49.7815	-62.0558	-86.8588	342.319	307.508	-368.643	100.083	-115.551	2.47277	-136.583	-36.0921	-42.5366	196	-189.242	154.287
530	5	1756.19	3.92902	1.39631	68.9826	53.6703	-91.7066	-177.673	-66.6924	135.631	79.3483	32.6329	87.1169	-18.7133	-334.922	197.289	-225.394	99.9136	-133.108	188.752	-93.2587	174.747	-65.2885	-46.6006	-64.8832	-73.1053	330.87	315.784	-379.661	100.814	-116.218	4.01403	-137.898	-35.9006	-44.1258	195.076	-185.272	156.771
530	6	1756.19	3.92902	1.39631	68.9826	53.6703	-91.7066	-177.673	-66.6924	135.631	79.3483	32.6329	87.1169	-18.7133	-334.922	197.289	-225.394	99.9136	-133.108	188.752	-93.2587	174.747	-65.2885	-46.6006	-64.8832	-73.1053	330.87	315.784	-379.661	100.814	-116.218	4.01403	-137.898	-35.9006	-44.1258	195.076	-185.272	156.771
531	1	1621.48	3.91888	1.41809	68.2396	56.4282	-89.3362	-168.062	-76.5374	133.693	83.1109	34.1515	87.59	-19.6108	-333.838	196.665	-225.248	99.754	-134.381	194.399	-97.8362	192.01	-82.2565	-45.8797	-60.8119	-91.897	348.66	300.696	-361.869	98.7507	-116.022	1.81675	-135.503	-34.8596	-44.9734	196.508	-186.659	156.894
531	2	2095.19	3.92428	1.39405	66.6445	52.2555	-90.221	-170.517	-73.9558	133.76	82.2978	33.6662	88.6176	-7.80214	-347.153	176.975	-206.47	99.6926	-134.648	188.597	-92.2256	181.349	-71.8432	-45.8955	-62.7274	-81.5927	339.043	309.558	-372.262	99.6082	-115.707	1.36163	-135.075	-35.7081	-44.234	195.716	-186.041	157.119
531	3	2105.04	3.93844	1.35658	66.5289	51.7736	-90.221	-170.517	-73.9558	133.76	82.2978	33.6662	88.6176	-7.80214	-347.153	176.975	-206.47	99.6926	-134.018	193.113	-96.9284	186.113	-76.8543	-45.8603	-62.7276	-81.5914	339.041	309.559	-372.263	99.6083	-110.168	-7.33383	-126.787	-52.342	-24.234	192.751	-186.041	157.119
531	4	2056.51	3.89453	1.38303	66.2939	52.5672	-90.0091	-169.122	-75.3505	133.111	82.8858	33.8615	88.6246	-8.0713	-346.846	177.253	-206.756	99.6823	-133.767	190.916	-95.0728	189.661	-79.2721	-46.7159	-63.2683	-81.6965	338.737	311.591	-374.312	100.378	-117.84	11.2605	-143.948	-41.1158	-40.5873	195.556	-185.326	157.62
531	5	2034.14	3.84918	1.42014	67.8642	50.2604	-89.7454	-167.822	-76.6327	132.042	83.8913	34.0667	88.6385	-8.29634	-346.595	177.471	-206.989	99.6757	-136.406	178.906	-82.7505	171.576	-62.9315	-45.1908	-67.7873	-61.233	321.148	324.999	-391.354	102.04	-117.586	10.6963	-143.135	-42.8043	-40.2344	193.608	-180.154	160.95
531	6	2034.14	3.84918	1.42014	67.8642	50.2604	-89.7454	-167.822	-76.6327	132.042	83.8913	34.0667	88.6385	-8.29634	-346.595	177.471	-206.989	99.6757	-136.406	178.906	-82.7505	171.576	-62.9315	-45.1908	-67.7873	-61.233	321.148	324.999	-391.354	102.04	-117.586	10.6963	-143.135	-42.8043	-40.2344	193.608	-180.154	160.95
532	1	1914.56	3.84978	1.42942	67.6995	50.4073	-89.709	-170.484	-74.2976	135.096	82.0189	33.6617	88.6385	-8.29634	-346.595	177.471	-206.989	99.6757	-136.646	183.129	-86.7239	181.171	-72.0598	-45.2556	-67.7873	-61.233	321.148	324.999	-391.354	102.04	-117.586	10.6963	-143.135	-42.8043	-40.2344	193.608	-180.154	160.95
532	2	2298.95	3.85281	1.46021	66.724	49.1694	-89.9223	-171.199	-73.5499	135.147	81.7886	33.5421	93.8861	-13.0395	-344.409	157.471	-191.28	100.561	-136.705	182.335	-85.9341	180.277	-71.1721	-45.2459	-68.9867	-57.127	317.083	329.28	-396.123	102.86	-117.586	10.6963	-143.135	-42.8043	-40.2344	193.608	-180.154	160.95
532	3	1944.13	3.85875	1.41952	65.887	48.3314	-89.8489	-170.769	-73.987	134.698	82.1945	33.6071	88.2106	-3.34716	-352.616	172.444	-201.476	100.356	-135.835	186.634	-90.5211	183.446	-74.2671	-45.5212	-73.8258	-42.6626	302.088	348.101	-416.165	106.538	-113.934	3.0686	-135.998	-51.729	-29.5003	191.321	-179.939	161.072
532	4	1966.25	3.8685	1.42734	65.1275	48.7986	-89.4747	-169.761	-75.1733	132.719	84.2376	33.7688	88.1978	-3.32242	-352.636	172.476	-201.498	100.354	-134.85	188.839	-93.3015	183.36	-73.8143	-46.0317	-76.9224	-32.1027	289.526	366.75	-434.639	109.284	-116.163	7.679	-140.26	-46.8931	-36.5911	191.146	-179.633	161.178
532	5	1967.78	3.86295	1.43364	66.1042	48.2443	-89.4747	-169.761	-75.1733	132.719	84.2376	33.7688	88.1978	-3.32242	-352.636	172.476	-201.498	100.354	-134.85	188.839	-93.3015	183.36	-73.8143	-46.0317	-75.5951	-36.5743	297.188	346.75	-415.619	107.168	-116.35	8.20083	-140.568	-47.6485	-37.0407	189.713	-176.496	162.956
532	6	1967.78	3.86295	1.43364	66.1042	48.2443	-89.4747	-169.761	-75.1733	132.719	84.2376	33.7688	88.1978	-3.32242	-352.636	172.476	-201.498	100.354	-134.85	188.839	-93.3015	183.36	-73.8143	-46.0317	-75.5951	-36.5743	297.188	346.75	-415.619	107.168	-116.35	8.20083	-140.568	-47.6485	-37.0407	189.713	-176.496	162.956
533	1	1671.97	3.8478	1.46088	67.0405	49.5657	-89.6635	-170.316	-74.4895	134.578	82.4948	33.6895	83.0425	1.41443	-354.643	192.476	-217.331	99.3435	-134.344	190.398	-95.149	184.084	-74.3526	-46.2787	-75.5951	-36.5743	297.188	346.75	-415.619	107.168	-116.35	8.20083	-140.568	-47.6485	-37.0407	189.713	-176.496	162.956
533	2	1890.69	3.88125	1.41281	67.2271	48.9477	-89.699	-171.401	-73.5199	130.358	85.8286	33.7683	90.6578	-13.3278	-343.018	171.942	-203.013	100.684	-133.506	189.192	-94.5563	177.866	-68.0651	-46.6682	-72.308	-46.9017	308.133	332.387	-400.856	104.693	-115.455	7.18146	-139.755	-49.4928	-34.7095	189.005	-176.212	163.057
533	3	1594.03	3.86845	1.42423	68.4913	50.4349	-89.699	-171.401	-73.5199	130.358	85.8286	33.7683	85.2417	-8.43224	-345.584	191.942	-218.534	100.024	-133.538	189.305	-94.6307	178.187	-68.4111	-46.6348	-70.0341	-54.0063	315.339	324.138	-391.981	103.051	-114.74	5.66621	-138.385	-50.9208	-32.8787	188.622	-176.212	163.057
533	4	1567.22	3.88755	1.42349	68.2135	52.5158	-89.699	-171.401	-73.5199	130.358	85.8286	33.7683	91.7855	-28.4322	-326.247	184.948	-216.934	100.384	-133.538	189.306	-94.6311	178.188	-68.4116	-46.6349	-66.4113	-65.5208	326.37	312.759	-379.149	100.658	-115.682	7.20677	-139.79	-48.7951	-36.1676	188.343	-176.212	163.057
533	5	1533.65	3.86722	1.45392	69.4108	51.0369	-89.6162	-170.851	-74.0222	130.134	85.9941	33.8834	91.956	-28.9706	-325.662	184.849	-216.988	100.331	-132.869	188.298	-95.0485	167.425	-57.7329	-47.2192	-71.8893	-45.5923	308.504	329.064	-398.462	103.412	-115.526	6.69009	-139.185	-49.5586	-36.0552	187.06	-172.264	164.906
533	6	1533.65	3.86722	1.45392	69.4108	51.0369	-89.6162	-170.851	-74.0222	130.134	85.9941	33.8834	91.956	-28.9706	-325.662	184.849	-216.988	100.331	-132.869	188.298	-95.0485	167.425	-57.7329	-47.2192	-71.8893	-45.5923	308.504	329.064	-398.462	103.412	-115.526	6.69009	-139.185	-49.5586	-36.0552	187.06	-172.264	164.906
534	1	1457.42	3.86548	1.4611	68.4115	52.2424	-89.3657	-169.423	-75.3755	129.565	86.5244	34.1539	92.0967	-29.9217	-324.595	185.394	-217.663	100.265	-131.603	189.99	-97.6435	165.681	-55.3979	-48.0808	-66.7604	-61.5673	324.599	311.39	-379.429	99.7165	-115.237	6.07453	-138.641	-50.0403	-35.3338	187.029	-172.385	164.853
534	2	2065.85	3.85201	1.43239	67.3203	48.0208	-91.1687	-174.471	-69.6262	135.867	79.2713	33.3693	91.2159	-12.2746	-344.179	168.208	-199.663	100.379	-125.851	197.298	-108.764	159.248	-46.9349	-51.5	-69.8811	-51.137	314.283	323.208	-392.424	101.89	-109.413	-4.69611	-129.565	-59.1911	-22.101	184.281	-172.782	164.375
534	3	1669.76	3.84125	1.45007	67.7701	48.3435	-91.1687	-174.471	-69.6262	135.867	79.2713	33.3693	84.4805	-2.38539	-351.783	188.208	-214.051	99.7742	-125.851	197.298	-108.764	159.248	-46.9349	-51.5	-72.8391	-41.8202	305.012	332.831	-402.877	103.984	-109.413	-4.69611	-129.565	-59.1911	-22.101	184.281	-172.782	164.375
534	4	1485.33	3.8433	1.46849	68.9042	50.1276	-91.1687	-174.471	-69.6262	135.867	79.2713	33.3693	89.2175	-22.3854	-332.311	189.113	-218.836	100.484	-126.002	197.248	-108.584	160.262	-47.8707	-51.4448	-73.2366	-40.5825	303.727	334.314	-404.438	104.283	-110.821	-1.32245	-132.611	-57.1507	-25.1075	184.722	-172.782	164.375
534	5	1508.46	3.84462	1.45443	68.4105	51.0086	-91.1687	-174.471	-69.6262	135.867	79.2713	33.3693	89.2175	-22.3854	-332.311	189.113	-218.836	100.484	-124.96	198.964	-111.07	156.896	-44.6274	-51.8937	-68.1262	-56.2925	320.119	315.301	-384.438	100.312	-110.827	-1.3045	-132.628	-57.1473	-25.2846	184.346	-171.709	164.751
534	6	1508.46	3.84462	1.45443	68.4105	51.0086	-91.1687	-174.471	-69.6262	135.867	79.2713	33.3693	89.2175	-22.3854	-332.311	189.113	-218.836	100.484	-124.96	198.964	-111.07	156.896	-44.6274	-51.8937	-68.1262	-56.2925	320.119	315.301	-384.438	100.312	-110.827	-1.3045	-132.628	-57.1473	-25.2846	184.346	-171.709	164.751
535	1	1428.21	3.84265	1.44958	68.2684	51.3803	-89.5913	-168.959	-75.6709	134.145	82.6265	33.9751	89.5657	-23.2444	-331.482	188.472	-218.48	100.468	-130.823	196.642	-104.821	177.411	-65.6704	-48.6761	-67.4953	-58.6611	322.192	314.025	-382.709	99.9006	-110.331	-2.56896	-131.458	-57.8566	-24.199	184.228	-171.792	164.667
535	2	2033.57	3.81288	1.433	68.5875	48.4007	-90.2423	-170.847	-73.3458	135.324	80.4878	33.9289	91.4855	-15.9045	-340.162	171.631	-203.362	100.393	-128.644	194.06	-103.932	170.838	-57.8282	-50.6891	-70.2485	-49.5855	313.324	323.372	-393.133	101.784	-102.089	-22.025	-114.155	-69.4945	-7.61883	180.36	-172.026	164.505
535	3	1633.55	3.79873	1.45819	69.6303	49.5883	-90.2423	-170.847	-73.3458	135.324	80.4878	33.9289	86.2335	-11.6308	-342.136	191.631	-219.02	99.766	-128.644	194.06	-103.932	170.838	-57.8282	-50.6891	-70.6052	-48.4765	312.218	324.529	-394.384	102.039	-102.31	-21.4021	-114.713	-69.2877	-7.9594	180.445	-172.026	164.505
535	4	1658.94	3.80395	1.4294	67.9198	50.9226	-90.2278	-170.711	-73.4784	135.236	80.5652	33.9483	86.2466	-11.6762	-342.092	191.623	-219.023	99.7667	-128.579	194.244	-104.164	170.92	-57.8729	-50.7332	-64.9596	-67.1364	330.071	307.598	-375.078	98.2225	-102.123	-22.3234	-113.879	-69.0063	-8.30725	180.034	-172.011	164.442
535	5	1605.83	3.78395	1.45859	69.6626	49.6808	-90.0616	-169.691	-74.4365	134.804	80.935	34.1492	86.3281	-12.0555	-341.7	191.711	-219.18	99.7623	-127.367	195.351	-106.312	168.849	-54.9954	-51.7441	-69.9647	-49.3355	314.232	325.122	-395.274	100.192	-102.331	-21.7389	-114.433	-68.4097	-8.70362	180.455	-170.672	164.317
535	6	1605.83	3.78395	1.45859	69.6626	49.6808	-90.0616	-169.691	-74.4365	134.804	80.935	34.1492	86.3281	-12.0555	-341.7	191.711	-219.18	99.7623	-127.367	195.351	-106.312	168.849	-54.9954	-51.7441	-69.9647	-49.3355	314.232	325.122	-395.274	100.192	-102.331	-21.7389	-114.433	-68.4097	-8.70362	180.455	-170.672	164.317
536	1	1513.33	3.77958	1.47447	68.0447	51.113	-89.7994	-168.628	-75.5678	134.32	81.6251	34.2779	86.424	-12.4999	-341.246	191.797	-219.347	99.7607	-126.098	196.833	-108.799	167.173	-52.6445	-52.7003	-64.8141	-66.0827	330.896	307.554	-376.231	96.5736	-102.547	-21.1206	-115.016	-67.8798	-9.0745	180.881	-171.027	164.074
536	2	2023.43	3.80401	1.41044	66.2301	48.1635	-90.9397	-173.46	-70.6243	135.189	80.0468	33.512	88.3574	-3.62338	-352.167	171.797	-200.981	100.093	-125.426	196.302	-108.768	163.685	-49.0545	-53.1485	-66.5635	-59.8031	324.835	313.339	-382.818	97.7651	-105.933	-10.7421	-124.635	-64.6548	-14.307	182.102	-171.027	164.074
536	3	2278.79	3.79287	1.48365	66.4388	48.4965	-90.1458	-171.915	-71.7801	134.061	80.8079	33.2726	98.0026	-23.5583	-335.095	149.743	-185.409	101.049	-125.528	196.052	-108.47	163.833	-49.2214	-53.0997	-66.8483	-59.6781	324.749	313.928	-383.482	98.0702	-106.255	-9.89179	-125.402	-64.2692	-14.8802	182.242	-171.013	164.079
536	4	2355.91	3.78029	1.4735	66.6237	49.4887	-90.1192	-171.747	-71.9438	133.989	80.8706	33.3031	98.0438	-23.6743	-334.976	149.683	-185.384	101.043	-125.282	194.706	-107.354	165.597	-50.0754	-53.7577	-63.4662	-70.9358	334.871	304.471	-372.396	96.1752	-99.3387	-29.7506	-107.309	-71.5315	-4.18813	178.32	-171.062	164.041
536	5	2299.34	3.76137	1.50314	68.2616	48.1079	-89.9444	-170.655	-72.9645	133.558	81.2337	33.5221	98.3035	-24.2837	-334.369	149.241	-185.164	101.012	-124.143	196.011	-109.599	163.824	-47.6534	-54.6557	-67.9421	-54.6106	320.497	322.381	-392.796	97.4038	-99.6624	-28.7895	-108.188	-70.8904	-4.667	178.857	-169.536	163.595
536	6	2299.34	3.76137	1.50314	68.2616	48.1079	-89.9444	-170.655	-72.9645	133.558	81.2337	33.5221	98.3035	-24.2837	-334.369	149.241	-185.164	101.012	-124.143	196.011	-109.599	163.824	-47.6534	-54.6557	-67.9421	-54.6106	320.497	322.381	-392.796	97.4038	-99.6624	-28.7895	-108.188	-70.8904	-4.667	178.857	-169.536	163.595
537	1	1910.09	3.7611	1.5347	68.3844	49.3021	-89.7529	-170.536	-74.0057	134.854	81.7823	33.6225	93.1439	-19.7891	-335.856	169.241	-201.926	99.701	-124.166	195.971	-109.547	163.883	-47.7132	-54.6458	-66.7567	-59.4955	325.346	318.014	-388.026	96.6943	-99.6624	-28.7895	-108.188	-70.8904	-4.667	178.857	-169.536	163.595
537	2	1655.1	3.75071	1.56501	69.3525	50.419	-89.7529	-170.536	-74.0057	134.854	81.7823	33.6225	88.0164	-15.8099	-337.524	189.241	-217.723	99.0577	-124.075	195.976	-109.615	163.515	-47.3272	-54.7068	-67.0219	-58.5405	324.405	318.898	-389.002	96.873	-99.9264	-27.9247	-108.993	-70.716	-4.99688	178.942	-169.536	163.595
537	3	1641.78	3.76271	1.49615	68.4064	50.2019	-89.7531	-170.537	-74.0049	134.855	81.782	33.6223	88.0164	-15.8099	-337.524	189.241	-217.723	99.0577	-126.752	194.301	-105.683	170.523	-55.5395	-52.6388	-67.5771	-56.6876	322.564	320.72	-390.971	97.2627	-106.704	-7.92468	-126.984	-64.9532	-14.8466	181.382	-169.536	163.595
537	4	1666.07	3.74919	1.46932	68.0874	51.3942	-89.609	-169.22	-75.2701	134.361	82.1591	33.8298	88.2386	-16.5476	-336.795	188.969	-217.633	99.051	-127.002	193.647	-104.936	173.47	-58.0265	-52.8414	-63.8177	-72.0761	336.682	308.532	-376.866	95.3649	-100.519	-26.0575	-110.418	-70.7063	-5.9468	177.548	-168.772	163.78
537	5	1609.84	3.77561	1.56383	69.4862	50.4891	-89.5128	-168.729	-75.7517	134.041	82.4432	33.9275	88.3089	-16.8166	-336.515	188.976	-217.701	99.0457	-119.444	210.474	-126.972	164.295	-48.1079	-56.7717	-68.0532	-55.819	322.141	326.498	-397.107	96.4622	-100.022	-27.1086	-109.807	-68.7804	-7.19433	175.813	-163.574	162.974
537	6	1609.84	3.77561	1.56383	69.4862	50.4891	-89.5128	-168.729	-75.7517	134.041	82.4432	33.9275	88.3089	-16.8166	-336.515	188.976	-217.701	99.0457	-119.444	210.474	-126.972	164.295	-48.1079	-56.7717	-68.0532	-55.819	322.141	326.498	-397.107	96.4622	-100.022	-27.1086	-109.807	-68.7804	-7.19433	175.813	-163.574	162.974
538	1	1478.84	3.79047	1.5894	68.2499	51.8595	-89.6044	-169.751	-74.9744	134.862	82.2038	33.8025	88.375	-17.1559	-336.158	189.072	-217.853	99.0362	-118.805	211.03	-128.211	164.291	-47.5105	-57.4484	-64.1873	-72.4798	338.632	311.59	-380.895	94.2176	-100.196	-26.6241	-110.293	-68.045	-7.66918	176.206	-163.917	162.654
538	2	2001.11	3.78233	1.52053	66.6853	49.2539	-90.6595	-175.461	-69.2916	135.433	81.1055	32.7715	91.1591	-11.7895	-343.759	169.072	-200.378	99.6221	-117.962	211.331	-129.041	161.012	-44.1338	-57.9578	-65.4548	-66.6471	332.968	316.329	-386.264	94.9617	-102.562	-18.8196	-117.591	-66.4637	-10.6188	176.981	-163.917	162.654
538	3	1582.53	3.77546	1.55465	67.2545	49.8573	-90.6595	-175.461	-69.2916	135.433	81.1055	32.7715	84.3679	-1.11831	-351.958	189.072	-214.786	98.8149	-117.962	211.331	-129.041	161.012	-44.1338	-57.9578	-65.8454	-65.2671	331.61	317.676	-387.72	95.2187	-103.504	-16.2374	-119.919	-65.462	-12.1745	177.349	-163.917	162.654
538	4	1445.98	3.78448	1.54074	68.5427	51.4812	-90.737	-174.057	-70.31	136.152	80.0922	33.0309	88.8735	-19.9264	-333.039	190.842	-220.193	99.4307	-118.993	209.983	-127.119	161.933	-45.2609	-57.5864	-65.7121	-65.7792	332.102	317.137	-387.119	95.1343	-103.154	-17.3995	-118.859	-65.6332	-11.8805	176.972	-163.798	162.688
538	5	1420.99	3.77688	1.57836	69.0074	50.7071	-90.4903	-172.653	-71.6521	135.429	80.7418	33.3058	89.0657	-20.811	-332.102	191.062	-220.581	99.4015	-117.59	212.492	-130.772	161.491	-44.0254	-58.5613	-70.1756	-48.59	316.121	335.097	-407.018	96.9191	-102.709	-18.3836	-118.276	-64.014	-12.5503	176.325	-162.033	161.939
538	6	1420.99	3.77688	1.57836	69.0074	50.7071	-90.4903	-172.653	-71.6521	135.429	80.7418	33.3058	89.0657	-20.811	-332.102	191.062	-220.581	99.4015	-117.59	212.492	-130.772	161.491	-44.0254	-58.5613	-70.1756	-48.59	316.121	335.097	-407.018	96.9191	-102.709	-18.3836	-118.276	-64.014	-12.5503	176.325	-162.033	161.939
539	1	1390.83	3.7752	1.58326	68.8925	50.6788	-89.6972	-170.387	-74.3552	135.156	81.9427	33.6947	89.0657	-20.811	-332.102	191.062	-220.581	99.4015	-120.488	210.983	-127.562	171.368	-54.1385	-57.0041	-70.1756	-48.59	316.121	335.097	-407.018	96.9191	-102.709	-18.3836	-118.276	-64.014	-12.5503	176.325	-162.033	161.939
539	2	1459.67	3.77886	1.58227	68.2261	51.6075	-89.5899	-169.138	-75.488	134.13	82.7289	33.8835	89.8567	-20.441	-332.939	186.722	-216.942	99.4621	-118.218	214.191	-132.398	168.893	-50.7462	-58.4286	-65.47	-64.8648	332.576	317.002	-388.086	93.663	-104.369	-13.3672	-122.955	-62.2475	-14.8882	177.768	-162.834	161.627
539	3	1509.57	3.75752	1.57394	68.0877	51.4787	-89.5618	-168.977	-75.6441	134.056	82.7885	33.9161	89.8863	-20.5494	-332.819	186.717	-216.964	99.4545	-119.365	211.041	-128.426	172.051	-53.828	-58.0428	-67.2105	-58.6591	326.442	323.087	-394.608	94.8119	-111.829	6.55827	-141.065	-53.5183	-27.9466	180.921	-162.846	161.625
539	4	1535.41	3.75791	1.57069	66.5909	53.2352	-89.4348	-168.15	-76.4286	133.724	83.0758	34.067	89.9646	-21.0136	-332.313	186.916	-217.232	99.431	-118.197	212.467	-130.91	171.023	-52.0315	-59.034	-62.2865	-76.0426	342.914	305.718	-375.452	92.0611	-113.028	8.15032	-142.516	-50.0118	-32.3549	180.79	-163.017	161.587
539	5	1596.09	3.75738	1.55292	65.6414	55.426	-89.3686	-167.612	-76.9258	133.609	83.1543	34.1631	90.0011	-21.3381	-331.945	187.119	-217.465	99.4024	-117.85	211.698	-130.621	169.387	-49.9677	-59.6659	-58.3781	-95.0252	359.373	290.198	-357.046	91.2835	-112.915	7.82738	-142.209	-50.225	-32.0687	180.778	-165.172	161.308
539	6	1596.09	3.75738	1.55292	65.6414	55.426	-89.3686	-167.612	-76.9258	133.609	83.1543	34.1631	90.0011	-21.3381	-331.945	187.119	-217.465	99.4024	-117.85	211.698	-130.621	169.387	-49.9677	-59.6659	-58.3781	-95.0252	359.373	290.198	-357.046	91.2835	-112.915	7.82738	-142.209	-50.225	-32.0687	180.778	-165.172	161.308
540	1	1489.25	3.75903	1.55588	65.5876	55.4653	-89.6947	-170.379	-74.3743	135.113	81.9862	33.6948	90.0633	-21.5032	-331.785	187.02	-217.419	99.3992	-117.628	213.059	-132.283	171.633	-51.8238	-59.9067	-58.3781	-95.0252	359.373	290.198	-357.046	91.2835	-112.915	7.82738	-142.209	-50.225	-32.0687	180.778	-165.172	161.308
540	2	2037.34	3.75677	1.50253	64.1822	52.8545	-90.8961	-174.977	-69.4243	136.832	79.5868	32.8309	92.8808	-16.441	-339.185	167.02	-199.882	99.8765	-116.594	212.79	-132.651	166.725	-46.8328	-60.522	-59.0002	-89.6614	354.242	294.076	-361.62	91.5374	-112.915	7.82738	-142.209	-50.225	-32.0687	180.778	-165.172	161.308
540	3	1636.15	3.75146	1.52557	64.7931	53.1193	-90.8961	-174.977	-69.4243	136.832	79.5868	32.8309	85.9338	-5.35374	-348.076	187.02	-214.123	99.3473	-116.594	212.79	-132.651	166.725	-46.8328	-60.522	-59.2544	-88.6453	353.258	295.027	-362.65	91.6967	-111.746	4.9485	-139.554	-52.2269	-29.394	180.171	-165.172	161.308
540	4	1575.76	3.75972	1.49889	65.928	55.4327	-90.8961	-174.977	-69.4243	136.832	79.5868	32.8309	91.5536	-24.678	-328.076	186.537	-218.605	99.1647	-117.532	211.399	-130.57	170.371	-50.033	-60.1242	-58.488	-91.6138	355.611	292.248	-359.163	91.5424	-115.596	10.8496	-144.894	-42.1847	-42.3921	180.2	-165.172	161.308
540	5	1818.32	3.75047	1.42496	65.5316	57.1401	-90.8228	-174.297	-70.1097	136.548	79.8223	32.9362	91.7118	-25.0978	-327.668	186.145	-218.333	99.1591	-124.082	198.205	-112.655	191.281	-69.236	-57.6806	-56.4398	-106.921	367.883	282.917	-347.023	92.1936	-115.2	9.87877	-144.047	-42.8217	-41.3958	180.184	-170.335	160.44
540	6	1818.32	3.75047	1.42496	65.5316	57.1401	-90.8228	-174.297	-70.1097	136.548	79.8223	32.9362	91.7118	-25.0978	-327.668	186.145	-218.333	99.1591	-124.082	198.205	-112.655	191.281	-69.236	-57.6806	-56.4398	-106.921	367.883	282.917	-347.023	92.1936	-115.2	9.87877	-144.047	-42.8217	-41.3958	180.184	-170.335	160.44
541	1	1611.18	3.75892	1.43646	65.7268	57.7985	-89.6764	-170.258	-74.4744	135.109	81.9845	33.7239	91.7118	-25.0978	-327.668	186.145	-218.333	99.1591	-123.334	205.159	-120.173	201.787	-79.1953	-57.9838	-56.4398	-106.921	367.883	282.917	-347.023	92.1936	-115.2	9.87877	-144.047	-42.8217	-41.3958	180.184	-170.335	160.44
541	2	2091.83	3.76369	1.42392	64.0505	54.5977	-90.9659	-174.435	-70.093	136.697	79.8921	32.7407	94.3649	-19.988	-335.393	165.798	-200.148	99.7701	-123.873	200.582	-115.156	194.999	-72.6854	-57.7551	-56.6707	-100.815	361.895	287.383	-352.115	92.1634	-114.972	9.58071	-143.807	-43.3079	-40.7528	180.071	-170.367	160.431
541	3	1723.62	3.76616	1.41419	64.5912	54.4784	-90.9659	-174.435	-70.093	136.697	79.8921	32.7407	87.1405	-8.2069	-345.351	185.798	-214.075	99.5137	-124.065	201.08	-115.316	195.836	-73.9456	-57.3743	-56.6707	-100.814	361.895	287.383	-352.115	92.1634	-110.219	-0.678097	-134.283	-53.549	-27.6331	177.833	-170.367	160.431
541	4	1572.37	3.78149	1.42125	65.9457	56.4314	-90.9659	-174.435	-70.093	136.697	79.8921	32.7407	92.5995	-27.8306	-325.351	185.841	-218.803	99.4372	-124.062	201.09	-115.328	195.844	-73.9509	-57.3759	-56.6707	-100.814	361.895	287.383	-352.115	92.1634	-113.011	4.93366	-139.456	-47.6867	-35.3957	178.74	-170.367	160.431
541	5	1563.87	3.8091	1.42049	65.9227	58.79	-91.8983	-177.214	-67.4569	138.828	78.4111	31.6121	89.6636	-24.4236	-331.221	188.517	-218.198	101.008	-124.802	201.528	-114.98	214.385	-90.0405	-57.6398	-54.8952	-114.059	372.594	277.491	-339.74	92.9872	-114.22	5.15673	-139.349	-44.1305	-39.5787	180.582	-173.394	160.084
541	6	1563.87	3.8091	1.42049	65.9227	58.79	-91.8983	-177.214	-67.4569	138.828	78.4111	31.6121	89.6636	-24.4236	-331.221	188.517	-218.198	101.008	-124.802	201.528	-114.98	214.385	-90.0405	-57.6398	-54.8952	-114.059	372.594	277.491	-339.74	92.9872	-114.22	5.15673	-139.349	-44.1305	-39.5787	180.582	-173.394	160.084
542	1	1562.61	3.82468	1.44542	66.4274	60.0412	-89.6111	-169.936	-74.8231	134.855	82.254	33.7724	89.6636	-24.4236	-331.221	188.517	-218.198	101.008	-120.312	216.771	-133.519	223.548	-98.0357	-59.8884	-54.8952	-114.059	372.594	277.491	-339.74	92.9872	-114.22	5.15673	-139.349	-44.1305	-39.5787	180.582	-173.394	160.084
542	2	1882.1	3.83508	1.43495	66.0638	59.2608	-89.7817	-170.287	-74.1845	134.255	81.9473	33.9534	91.654	-19.4266	-337.022	174.388	-205.947	100.74	-114.928	231.518	-152.393	233.389	-105.314	-62.8711	-55.4821	-110.214	369.062	282.951	-345.701	93.1857	-110.493	-0.947235	-134.132	-52.1127	-29.2848	178.393	-173.346	160.085
542	3	2070.53	3.81542	1.43239	66.9464	58.9364	-89.7233	-169.845	-74.6209	134.097	82.0829	34.0187	91.634	-19.4983	-336.925	174.554	-206.096	100.731	-114.915	230.225	-151.019	234.504	-106.55	-62.9858	-55.8661	-110.263	368.935	284.114	-346.934	93.6855	-102.302	-20.7384	-115.983	-65.3649	-11.1934	174.672	-173.341	160.063
542	4	1707.31	3.80995	1.44484	68.8128	60.6108	-89.7233	-169.845	-74.6209	134.097	82.0829	34.0187	88.5174	-22.5551	-331.665	194.554	-223.49	100.118	-114.931	230.282	-151.06	234.247	-106.305	-62.9609	-55.8633	-110.248	368.921	284.115	-346.934	93.6806	-100.63	-26.7968	-110.492	-64.9171	-10.8159	174.072	-173.341	160.063
542	5	1695.66	3.79576	1.43872	69.532	61.3632	-89.7416	-168.319	-76.0785	134.039	81.9988	34.1428	88.7269	-23.1089	-331.185	193.645	-222.713	100.11	-115.157	229.447	-150.057	233.915	-106.069	-62.8979	-57.6624	-131.147	387.211	304.621	-365.035	93.0568	-100.54	-28.4959	-109.495	-54.6513	-17.5513	172.553	-170.495	152.914
542	6	1695.66	3.79576	1.43872	69.532	61.3632	-89.7416	-168.319	-76.0785	134.039	81.9988	34.1428	88.7269	-23.1089	-331.185	193.645	-222.713	100.11	-115.157	229.447	-150.057	233.915	-106.069	-62.8979	-57.6624	-131.147	387.211	304.621	-365.035	93.0568	-100.54	-28.4959	-109.495	-54.6513	-17.5513	172.553	-170.495	152.914
543	1	1504.51	3.76904	1.45093	68.8876	59.9256	-89.7007	-170.268	-74.4686	135.045	81.9831	33.7163	88.7269	-23.1089	-331.185	193.645	-222.713	100.11	-120.53	213.564	-130.057	225.934	-100.593	-60.1318	-57.6624	-131.147	387.211	304.621	-365.035	93.0568	-100.54	-28.4959	-109.495	-54.6513	-17.5513	172.553	-170.495	152.914
543	2	1608.29	3.76242	1.47104	70.3452	62.2673	-89.1567	-171.122	-73.5489	131.916	84.8868	34.0743	90.2045	-25.335	-328.878	192.213	-222.779	99.9474	-114.071	225.019	-146.409	248.55	-119.943	-65.5129	-55.5469	-127.676	384.139	302.133	-361.604	90.8347	-99.9992	-28.4769	-109.403	-56.51	-15.3404	172.374	-170.49	152.905
543	3	1860.54	3.81788	1.4657	68.07	59.594	-89.1334	-170.947	-73.7117	131.876	84.9115	34.1077	86.7719	-7.60106	-348.812	186.926	-214.451	101.54	-116.148	221.127	-140.332	246.427	-119.701	-63.5682	-56.7164	-125.139	380.783	304.429	-363.745	92.4697	-104.005	-18.1999	-118.697	-52.7248	-21.5373	174.202	-170.484	152.902
543	4	1572.75	3.78561	1.50201	69.2004	60.3476	-89.1334	-170.947	-73.7117	131.876	84.9115	34.1077	79.5382	9.59532	-362.528	206.926	-229.107	99.8085	-115.965	221.622	-140.977	246.828	-120.007	-63.6679	-55.948	-121.715	377.816	301.214	-360.526	91.8385	-101.17	-27.4731	-110.539	-50.7228	-21.1287	172.617	-170.484	152.902
543	5	1569.9	3.80087	1.49135	68.702	61.5754	-89.1334	-170.947	-73.7117	131.876	84.9115	34.1077	79.5382	9.59532	-362.528	206.926	-229.107	99.8085	-115.965	221.622	-140.977	246.828	-120.007	-63.6679	-54.2305	-122.209	378.012	281.796	-340.526	93.5809	-101.17	-27.4731	-110.539	-50.7228	-21.1287	172.617	-172.897	154.994
543	6	1569.9	3.80087	1.49135	68.702	61.5754	-89.1334	-170.947	-73.7117	131.876	84.9115	34.1077	79.5382	9.59532	-362.528	206.926	-229.107	99.8085	-115.965	221.622	-140.977	246.828	-120.007	-63.6679	-54.2305	-122.209	378.012	281.796	-340.526	93.5809	-101.17	-27.4731	-110.539	-50.7228	-21.1287	172.617	-172.897	154.994
544	1	1507.18	3.78598	1.47844	68.1517	60.6335	-89.7345	-170.565	-74.2221	135.114	82.0029	33.6397	79.5382	9.59532	-362.528	206.926	-229.107	99.8085	-118.943	215.743	-132.879	239.763	-114.198	-61.6073	-54.2305	-122.209	378.012	281.796	-340.526	93.5809	-101.17	-27.4731	-110.539	-50.7228	-21.1287	172.617	-172.897	154.994
544	2	1639.56	3.78807	1.45558	68.5588	61.1687	-90.0467	-169.377	-75.0606	135.554	80.668	33.8988	82.0743	4.91826	-358.631	198.229	-222.474	99.9377	-112.942	231.211	-152.879	248.822	-120.783	-64.8343	-54.0516	-117.049	373.451	284.016	-343.275	92.9132	-101.17	-27.4731	-110.539	-50.7228	-21.1287	172.617	-172.897	154.994
544	3	1506.35	3.7914	1.46511	69.365	62.0389	-90.0467	-169.377	-75.0606	135.554	80.668	33.8988	86.8201	-15.0817	-340.807	196.988	-224.957	101.957	-112.942	231.211	-152.879	248.822	-120.783	-64.8343	-54.1882	-116.31	372.65	284.549	-343.819	93.0734	-102.914	-23.1372	-114.491	-48.8316	-24.0843	173.409	-172.897	154.994
544	4	1608.36	3.8416	1.45154	70.5457	62.7651	-90.0065	-168.986	-75.3891	135.576	80.5736	34.0041	87.4428	-14.075	-340.209	195.592	-224.168	100.3	-110.972	240.383	-163.735	251.977	-122.654	-65.7481	-52.4824	-106.165	363.828	280.304	-339.312	90.2418	-101.178	-32.0425	-107.487	-36.6001	-34.9933	173.331	-172.867	154.998
544	5	1721.2	3.87697	1.46536	70.4123	64.8694	-90.0065	-168.986	-75.3891	135.576	80.5736	34.0041	87.4428	-14.075	-340.209	195.592	-224.168	100.3	-110.972	240.38	-163.732	251.981	-122.657	-65.7482	-50.1783	-115.92	370.387	263.552	-319.312	92.0687	-101.126	-32.1476	-107.359	-36.8848	-34.6863	173.441	-176.36	155.415
544	6	1721.2	3.87697	1.46536	70.4123	64.8694	-90.0065	-168.986	-75.3891	135.576	80.5736	34.0041	87.4428	-14.075	-340.209	195.592	-224.168	100.3	-110.972	240.38	-163.732	251.981	-122.657	-65.7482	-50.1783	-115.92	370.387	263.552	-319.312	92.0687	-101.126	-32.1476	-107.359	-36.8848	-34.6863	173.441	-176.36	155.415
545	1	1704.37	3.86689	1.49105	70.1172	64.1907	-89.6186	-169.819	-74.882	135.061	81.9868	33.817	87.5222	-14.4949	-339.706	195.82	-224.467	100.241	-113.412	232.143	-153.558	250.967	-122.71	-64.7176	-50.1375	-114.274	368.647	262.964	-318.616	92.009	-101.333	-31.711	-107.732	-36.8227	-34.8804	173.62	-176.471	155.421
545	2	1663.63	3.85596	1.49224	71.0352	65.5282	-90.4679	-170.013	-74.3245	136.179	79.5763	33.7147	87.5222	-14.4949	-339.706	195.82	-224.467	100.241	-107.987	247.842	-173.558	256.464	-125.631	-67.5292	-50.1459	-112.223	366.886	264.221	-320.148	91.773	-101.339	-31.6888	-107.753	-36.8226	-34.8841	173.622	-176.471	155.421
545	3	2002.13	3.87688	1.48939	70.1564	65.1759	-90.4679	-170.013	-74.3245	136.179	79.5763	33.7147	87.5222	-14.4949	-339.706	195.82	-224.467	100.241	-109.178	245.517	-169.75	255.024	-125.709	-66.0903	-50.6676	-109.54	363.986	266.334	-322.29	92.3884	-110.17	-11.6888	-126.098	-25.3607	-51.992	177.654	-176.471	155.421
545	4	1910.73	3.87463	1.47999	69.9181	64.1815	-90.4679	-170.013	-74.3245	136.179	79.5763	33.7147	87.5222	-14.4949	-339.706	195.82	-224.467	100.241	-108.814	250.662	-174.906	246.713	-118.742	-65.5272	-52.0484	-106.644	363.185	277.069	-334.87	91.3646	-113.696	-5.0912	-131.505	-25.0765	-54.6265	183.259	-176.471	155.421
545	5	1862.57	3.82935	1.46456	70.2182	61.7269	-90.4415	-169.719	-74.5949	136.124	79.6033	33.7644	87.573	-14.6847	-339.513	195.784	-224.472	100.235	-108.932	249.215	-173.552	246.767	-118.54	-65.9121	-55.1401	-88.4997	349.656	290.73	-353.176	90.3707	-113.916	-4.87357	-131.832	-24.2624	-57.1616	179.849	-169.412	157.843
545	6	1862.57	3.82935	1.46456	70.2182	61.7269	-90.4415	-169.719	-74.5949	136.124	79.6033	33.7644	87.573	-14.6847	-339.513	195.784	-224.472	100.235	-108.932	249.215	-173.552	246.767	-118.54	-65.9121	-55.1401	-88.4997	349.656	290.73	-353.176	90.3707	-113.916	-4.87357	-131.832	-24.2624	-57.1616	179.849	-169.412	157.843
546	1	1644.95	3.81958	1.49285	69.7074	61.2926	-89.7148	-170.495	-74.2683	135.148	81.961	33.6656	87.573	-14.6847	-339.513	195.784	-224.472	100.235	-111.391	239.521	-161.881	246.424	-119.598	-64.8355	-54.7571	-91.733	352.61	288.557	-350.569	90.3248	-113.916	-4.87357	-131.832	-24.2624	-57.1616	179.849	-169.412	157.843
546	2	1499.06	3.79676	1.40567	70.0581	60.6617	-91.4885	-170.188	-73.7013	137.538	76.6374	33.6043	87.6109	-14.8254	-339.365	195.768	-224.487	100.226	-108.036	249.496	-174.672	249.287	-120.426	-66.8562	-55.9832	-81.6155	343.266	295.391	-358.63	90.5291	-109.997	-3.93855	-132.974	-40.9685	-37.7207	176.985	-169.371	157.919
546	3	1714.85	3.83607	1.40433	68.9652	58.605	-91.4713	-170.037	-73.8377	137.522	76.6376	33.6345	83.5085	4.25932	-359.423	192.756	-218.057	100.923	-108.796	248.301	-172.488	248.956	-121.088	-65.8307	-57.1473	-81.237	342.234	296.663	-359.717	91.991	-105.951	-13.3697	-124.174	-47.9973	-28.2412	175.099	-169.377	157.921
546	4	1988.08	3.81123	1.4049	70.0169	58.65	-91.4387	-169.697	-74.175	137.414	76.7283	33.679	83.4834	4.36423	-359.52	192.75	-218.03	100.915	-108.185	247.61	-172.428	250.342	-121.693	-66.7412	-57.2158	-81.5459	342.246	296.942	-359.865	92.2535	-97.9892	-33.1421	-105.986	-58.2188	-13.3481	171.277	-169.373	157.905
546	5	2039.47	3.80387	1.40546	70.5688	58.581	-91.4387	-169.697	-74.175	137.414	76.7283	33.679	83.4834	4.36423	-359.52	192.75	-218.03	100.915	-108.185	247.61	-172.428	250.342	-121.693	-66.7412	-56.903	-94.3656	353.274	316.942	-377.778	88.8246	-97.9891	-33.1422	-105.986	-58.2178	-13.3487	171.277	-167.295	153.983
546	6	2039.47	3.80387	1.40546	70.5688	58.581	-91.4387	-169.697	-74.175	137.414	76.7283	33.679	83.4834	4.36423	-359.52	192.75	-218.03	100.915	-108.185	247.61	-172.428	250.342	-121.693	-66.7412	-56.903	-94.3656	353.274	316.942	-377.778	88.8246	-97.9891	-33.1422	-105.986	-58.2178	-13.3487	171.277	-167.295	153.983
547	1	1731.39	3.77887	1.42863	69.7406	57.1035	-90.3925	-169.794	-74.5873	135.887	79.9732	33.7255	83.4555	4.50143	-359.648	192.735	-217.992	100.904	-112.945	230.371	-151.487	248.184	-121.87	-64.7083	-56.691	-94.8028	353.618	316.021	-376.58	88.6254	-98.4758	-31.9589	-106.965	-58.1611	-13.5298	171.507	-167.248	153.845
547	2	1633.27	3.75155	1.38586	70.826	56.5757	-90.3814	-160.119	-82.7444	137.011	76.05	35.6728	83.4555	4.50143	-359.648	192.735	-217.992	100.904	-110.028	239.182	-162.441	250.105	-122.709	-65.9295	-58.0118	-76.632	336.795	327.891	-390.337	88.0569	-98.7208	-30.6601	-108.218	-58.2986	-13.532	171.517	-167.248	153.845
547	3	1536.08	3.75828	1.39785	71.5959	57.6841	-90.3814	-160.119	-82.7444	137.011	76.05	35.6728	88.2334	-15.4986	-341.256	192.91	-222.047	102.533	-110.081	239.149	-162.342	250.029	-122.7	-65.855	-58.2784	-75.9332	336.026	328.86	-391.357	88.291	-100.615	-26.2319	-112.17	-56.0833	-16.9132	172.357	-167.248	153.845
547	4	1477.25	3.73606	1.39842	72.0807	59.8039	-90.3075	-157.96	-84.5676	137.03	75.6045	36.1385	83.2716	-2.10108	-350.595	210.218	-236.279	100.349	-110.816	236.999	-159.682	249.744	-122.556	-65.6551	-55.1438	-86.785	346.916	309.121	-370.342	87.2534	-98.9735	-34.6386	-104.716	-49.1581	-21.657	170.347	-167.207	153.824
547	5	1577.33	3.73834	1.43138	73.2741	63.7323	-90.3075	-157.96	-84.5676	137.03	75.6045	36.1385	83.2716	-2.10108	-350.595	210.218	-236.279	100.349	-106.233	248.947	-175.966	269.744	-138.748	-68.5521	-53.9417	-88.9508	349.136	292.115	-353.178	89.0287	-98.9735	-34.6386	-104.715	-49.1584	-21.6568	170.348	-170.349	156.945
547	6	1577.33	3.73834	1.43138	73.2741	63.7323	-90.3075	-157.96	-84.5676	137.03	75.6045	36.1385	83.2716	-2.10108	-350.595	210.218	-236.279	100.349	-106.233	248.947	-175.966	269.744	-138.748	-68.5521	-53.9417	-88.9508	349.136	292.115	-353.178	89.0287	-98.9735	-34.6386	-104.715	-49.1584	-21.6568	170.348	-170.349	156.945
548	1	1368.85	3.73327	1.44281	74.2285	64.7539	-90.2381	-158.818	-83.8904	136.817	76.1601	35.9634	88.5685	-22.1011	-331.816	207.19	-237.557	101.353	-106.233	248.947	-175.966	269.744	-138.748	-68.5521	-53.9417	-88.9508	349.136	292.115	-353.178	89.0287	-98.9735	-34.6386	-104.715	-49.1584	-21.6568	170.348	-170.349	156.945
548	2	1327.91	3.75805	1.41524	74.0507	64.4699	-92.6319	-161.011	-81.1249	142.839	69.2498	34.9914	88.5685	-22.1011	-331.816	207.19	-237.557	101.353	-105.06	252.756	-180.933	270.328	-138.446	-69.2103	-54.6821	-84.1974	344.662	295.845	-357.543	89.5364	-101.014	-26.563	-112.353	-48.2847	-23.8742	171.009	-170.349	156.945
548	3	1325.59	3.79688	1.4044	72.848	63.7791	-92.5856	-160.193	-81.8738	142.818	69.1728	35.1217	88.7746	-23.0084	-330.793	206.859	-237.378	101.219	-107.52	248.137	-173.122	266.032	-137.168	-66.3009	-56.2385	-84.2001	343.671	298.23	-359.722	91.7023	-109.573	-6.98305	-130.108	-37.6284	-40.033	174.824	-170.174	157.003
548	4	1654.63	3.83626	1.40162	74.015	65.5603	-92.5856	-160.193	-81.8738	142.818	69.1728	35.1217	93.2134	-38.3668	-316.02	204.039	-237.847	101.398	-107.52	248.137	-173.122	266.032	-137.168	-66.3009	-56.2385	-84.2001	343.671	298.23	-359.722	91.7023	-115.639	1.42199	-137.872	-22.0868	-60.033	177.995	-170.174	157.003
548	5	1617.83	3.81648	1.45625	73.7484	67.8481	-93.1832	-159.619	-81.91	147.488	65.2625	34.4867	92.0727	-37.9657	-316.742	207.227	-239.948	101.649	-107.046	249.659	-175.1	266.749	-137.668	-66.6346	-52.3491	-102.659	359.015	283.816	-341.473	91.2133	-115.032	-0.839971	-135.423	-23.9398	-57.1296	180.046	-173.026	156.07
548	6	1617.83	3.81648	1.45625	73.7484	67.8481	-93.1832	-159.619	-81.91	147.488	65.2625	34.4867	92.0727	-37.9657	-316.742	207.227	-239.948	101.649	-107.046	249.659	-175.1	266.749	-137.668	-66.6346	-52.3491	-102.659	359.015	283.816	-341.473	91.2133	-115.032	-0.839971	-135.423	-23.9398	-57.1296	180.046	-173.026	156.07
549	1	1383.77	3.78567	1.48486	73.2772	66.8221	-91.455	-165.958	-77.7537	139.696	75.6911	33.6195	92.0727	-37.9657	-316.742	207.227	-239.948	101.649	-111.018	232.868	-155.1	268.158	-141.601	-65.4244	-52.3491	-102.659	359.015	283.816	-341.473	91.2133	-115.032	-0.839971	-135.423	-23.9398	-57.1296	180.046	-173.026	156.07
549	2	1786.09	3.79467	1.42634	72.3088	63.9609	-92.0305	-161.254	-80.56	143.047	69.2545	35.4134	91.0521	-21.9861	-331.698	192.793	-224.966	100.1	-105.321	252.956	-179.859	267.025	-137.666	-68.1981	-53.9642	-85.0471	343.367	297.517	-357.31	90.3694	-114.548	-0.533607	-135.621	-26.7754	-53.8874	179.652	-172.996	156.1
549	3	1643.64	3.81226	1.40786	72.0067	62.5236	-91.9959	-160.927	-80.8938	142.889	69.3954	35.4435	91.1138	-22.203	-331.462	192.742	-224.972	100.086	-106.681	250.07	-175.37	262.561	-134.939	-66.4035	-54.088	-85.0939	343.37	297.94	-357.759	90.5204	-108.066	-15.6809	-120.889	-42.945	-33.892	176.755	-173.011	156.1
549	4	1851.55	3.77529	1.40688	73.1064	62.5545	-91.9452	-160.509	-81.2957	142.819	69.434	35.5112	91.1719	-22.5531	-331.077	192.77	-225.046	100.062	-105.876	249.482	-175.621	264.23	-135.841	-67.5108	-54.4148	-84.4275	342.61	298.886	-358.794	90.8398	-99.3656	-35.4332	-102.723	-55.9265	-15.6276	172.765	-173.017	156.116
549	5	1828.6	3.80116	1.39658	72.9239	62.0344	-92.6366	-157.469	-84.9099	140.609	71.8266	34.8968	91.4588	-23.3385	-330.415	191.974	-224.445	100.111	-106.279	248.248	-174.009	262.436	-134.316	-67.2979	-55.9031	-69.6791	330.182	288.975	-351.943	93.6051	-100.484	-33.2662	-104.206	-57.5235	-15.8786	173.359	-173.762	159.656
549	6	1828.6	3.80116	1.39658	72.9239	62.0344	-92.6366	-157.469	-84.9099	140.609	71.8266	34.8968	91.4588	-23.3385	-330.415	191.974	-224.445	100.111	-106.279	248.248	-174.009	262.436	-134.316	-67.2979	-55.9031	-69.6791	330.182	288.975	-351.943	93.6051	-100.484	-33.2662	-104.206	-57.5235	-15.8786	173.359	-173.762	159.656
550	1	1553.5	3.75802	1.40649	72.1787	60.5398	-91.2707	-163.218	-80.3873	137.451	77.1912	34.2494	91.4588	-23.3385	-330.415	191.974	-224.445	100.111	-110.604	231.731	-154.009	260.421	-134.676	-65.6479	-55.9031	-69.6791	330.182	288.975	-351.943	93.6051	-100.484	-33.2662	-104.206	-57.5235	-15.8786	173.359	-173.762	159.656
550	2	1904.19	3.77435	1.40895	70.3902	58.4158	-92.4495	-169.323	-73.9582	142.552	71.7814	33.2893	88.4588	-7.41584	-347.103	185.827	-215.958	100.262	-110.031	234.865	-157.581	258.993	-132.273	-66.142	-56.237	-66.5173	326.956	290.933	-353.916	93.6294	-102.08	-27.0826	-109.985	-57.4628	-16.7358	173.906	-173.766	159.66
550	3	2097.49	3.81907	1.42073	68.7246	56.8674	-93.1856	-175.786	-67.8458	144.036	70.7764	32.2199	85.0555	11.7947	-367.189	180.114	-207.42	100.547	-110.64	233.512	-155.638	259.271	-132.943	-65.7098	-56.5177	-68.2207	328.19	290.371	-353.117	94.2973	-104.23	-22.9277	-113.631	-54.1277	-21.4098	174.937	-173.741	159.652
550	4	2124.71	3.83779	1.40545	69.1562	55.0967	-93.1448	-175.367	-68.267	143.944	70.8517	32.2717	85.0583	11.8012	-367.198	180.092	-207.4	100.548	-113.425	227.932	-147.69	246.813	-121.723	-64.4068	-56.7058	-67.7891	327.385	295.366	-357.46	93.3723	-97.0787	-42.586	-96.0054	-59.7773	-13.4155	172.952	-173.744	159.684
550	5	2275.28	3.83742	1.3916	69.9159	54.5327	-93.1448	-175.367	-68.267	143.944	70.8517	32.2717	85.0583	11.8012	-367.198	180.092	-207.4	100.548	-113.425	227.932	-147.69	246.813	-121.723	-64.4068	-60.5235	-47.7891	310.114	291.935	-357.89	97.3738	-97.0785	-42.5864	-96.0049	-59.7818	-13.4128	172.952	-173.88	162.795
550	6	2275.28	3.83742	1.3916	69.9159	54.5327	-93.1448	-175.367	-68.267	143.944	70.8517	32.2717	85.0583	11.8012	-367.198	180.092	-207.4	100.548	-113.425	227.932	-147.69	246.813	-121.723	-64.4068	-60.5235	-47.7891	310.114	291.935	-357.89	97.3738	-97.0785	-42.5864	-96.0049	-59.7818	-13.4128	172.952	-173.88	162.795
551	1	2297.34	3.82938	1.43087	68.7526	53.0562	-93.0884	-175.295	-68.3626	143.784	71.0548	32.291	88.1104	15.453	-373.404	160.092	-189.824	101.381	-113.71	227.182	-146.719	246.506	-121.552	-64.2586	-60.5235	-47.7891	310.114	291.935	-357.89	97.3738	-97.0785	-42.5864	-96.0049	-59.7818	-13.4128	172.952	-173.88	162.795
551	2	1997.42	3.81176	1.42573	69.4196	53.2716	-92.2064	-167.343	-75.8298	141.306	72.6701	33.8139	84.6426	24.1058	-379.968	167.127	-193.939	99.9144	-112.696	230.311	-150.558	247.943	-122.782	-64.5779	-61.8054	-42.7245	305.807	295.887	-362.891	98.0043	-97.0785	-42.5864	-96.0049	-59.7818	-13.4128	172.952	-173.88	162.795
551	3	2464.27	3.89748	1.43174	68.4959	52.3051	-93.9792	-185.155	-58.9613	145.163	70.091	30.9885	90.4632	6.28049	-366.291	159.318	-190.983	103.381	-116.2	221.863	-139.429	244.782	-121.16	-62.6652	-62.1941	-45.5427	307.771	295.87	-362.282	98.8542	-102.86	-32.6847	-104.133	-50.6682	-26.0684	175.55	-173.59	162.721
551	4	1887.29	3.88217	1.43047	68.0013	51.2684	-93.9792	-185.155	-58.9613	145.163	70.091	30.9885	81.9147	26.2805	-384.532	173.704	-197.822	102.616	-118.944	215.011	-130.479	238.178	-115.787	-61.2252	-61.5638	-48.0476	309.991	295.492	-361.429	98.2387	-101.134	-35.8632	-101.391	-54.682	-21.851	174.864	-173.59	162.721
551	5	1913.94	3.89106	1.45669	69.2822	53.9336	-93.9792	-185.155	-58.9613	145.163	70.091	30.9885	81.9147	26.2805	-384.532	173.704	-197.822	102.616	-112.637	230.297	-150.479	254.811	-129.134	-64.7742	-61.5638	-48.0477	309.991	295.492	-361.429	98.2387	-101.134	-35.8632	-101.391	-54.682	-21.851	174.864	-174.164	163.084
551	6	1913.94	3.89106	1.45669	69.2822	53.9336	-93.9792	-185.155	-58.9613	145.163	70.091	30.9885	81.9147	26.2805	-384.532	173.704	-197.822	102.616	-112.637	230.297	-150.479	254.811	-129.134	-64.7742	-61.5638	-48.0477	309.991	295.492	-361.429	98.2387	-101.134	-35.8632	-101.391	-54.682	-21.851	174.864	-174.164	163.084
552	1	1718.52	3.86971	1.46975	70.6674	55.6188	-92.7766	-180.638	-63.633	142.161	73.562	31.8026	79.4644	18.6329	-374.535	193.704	-215.794	101.912	-112.637	230.297	-150.479	254.811	-129.134	-64.7742	-61.5638	-48.0477	309.991	295.492	-361.429	98.2387	-101.134	-35.8632	-101.391	-54.682	-21.851	174.864	-174.164	163.084
552	2	1725.94	3.87773	1.3915	71.6584	55.5222	-91.3285	-162.227	-79.1535	139.64	71.3733	36.5425	79.4943	18.6423	-374.572	193.525	-215.637	101.922	-111.046	235.781	-157.008	254.139	-128.285	-65.0668	-63.6761	-40.3551	302.953	303.408	-370.555	99.3496	-101.072	-36.0922	-101.172	-54.7147	-21.7793	174.85	-174.16	163.083
552	3	1801.08	3.93385	1.39877	72.0301	56.1409	-92.7033	-178.657	-63.8114	142.899	69.5807	33.9231	83.0131	-1.2412	-357.789	198.943	-223.972	105.39	-112.554	229.679	-149.784	254.754	-129.217	-64.8624	-64.1588	-42.3226	304.121	303.967	-370.693	100.248	-105.388	-27.1007	-109.007	-48.6295	-30.5209	176.708	-174	163.091
552	4	1633.14	3.9217	1.41045	71.3388	55.2288	-92.7033	-178.657	-63.8114	142.899	69.5807	33.9231	77.333	18.7588	-377.219	201.158	-221.375	104.944	-112.742	229.223	-149.18	254.197	-128.746	-64.7674	-64.1059	-42.556	304.327	303.972	-370.654	100.19	-104.989	-27.8935	-108.308	-49.4057	-29.5916	176.55	-174	163.091
552	5	1722.92	3.94442	1.41132	70.1218	56.8363	-92.6626	-178.342	-64.0816	142.867	69.5792	33.9988	77.1856	19.2539	-377.436	201.747	-221.855	104.691	-112.55	229.794	-149.949	254.761	-129.106	-64.9606	-58.7311	-56.6746	317.292	285.443	-349.754	97.2799	-105.175	-27.52	-108.635	-49.2777	-29.9353	176.376	-174.741	163.267
552	6	1722.92	3.94442	1.41132	70.1218	56.8363	-92.6626	-178.342	-64.0816	142.867	69.5792	33.9988	77.1856	19.2539	-377.436	201.747	-221.855	104.691	-112.55	229.794	-149.949	254.761	-129.106	-64.9606	-58.7311	-56.6746	317.292	285.443	-349.754	97.2799	-105.175	-27.52	-108.635	-49.2777	-29.9353	176.376	-174.741	163.267
553	1	2005.35	3.93075	1.40625	68.6726	54.3839	-91.8244	-175.994	-67.1146	140.628	73.1429	33.8984	83.4987	8.83126	-369.066	183.426	-208.779	105.165	-118.763	214.677	-129.949	248.961	-126.102	-61.4832	-58.7311	-56.6746	317.292	285.443	-349.754	97.2799	-105.175	-27.52	-108.635	-49.2777	-29.9353	176.376	-174.741	163.267
553	2	1743.05	3.88987	1.41121	68.2916	54.3616	-89.6419	-155.994	-85.2236	138.962	72.6826	38.0025	80.8447	20.0665	-378.165	180.899	-203.832	102.853	-115.93	227.137	-143.976	244.312	-122.478	-60.739	-58.7857	-55.9847	316.808	286.236	-350.704	97.1781	-105.175	-27.52	-108.635	-49.2777	-29.9353	176.376	-174.741	163.267
553	3	2145.76	3.93499	1.41938	66.7707	53.2837	-89.7696	-158.257	-82.995	138.387	73.1307	37.8357	85.8952	14.8364	-376.549	162.109	-189.177	104.821	-117.317	224.978	-140.657	241.667	-120.817	-59.5419	-58.3078	-59.892	319.999	284.495	-348.102	97.268	-108.682	-20.1441	-115.125	-44.1958	-37.1664	178.089	-174.816	163.248
553	4	1971.1	3.91318	1.40268	67.5059	52.7194	-89.7324	-157.796	-83.4364	138.376	73.1028	37.9029	82.928	20.857	-381.996	167.454	-191.788	104.583	-118.407	221.612	-136.503	238.696	-118.28	-59.1631	-58.8839	-61.5246	320.974	286.473	-350.009	98.1327	-99.8168	-39.0723	-98.0815	-58.9912	-17.4026	174.227	-174.814	163.311
553	5	1979.74	3.94285	1.40407	67.9471	52.7444	-90.1855	-154.979	-86.6077	136.357	75.1588	37.5806	82.6403	21.2936	-382.351	168.195	-192.263	104.555	-118.567	221.224	-135.995	238.331	-117.987	-59.0775	-61.3697	-45.9241	307.247	278.723	-344.939	101.67	-101.037	-36.1181	-100.203	-61.4565	-16.9891	175.091	-175.919	167.298
553	6	1979.74	3.94285	1.40407	67.9471	52.7444	-90.1855	-154.979	-86.6077	136.357	75.1588	37.5806	82.6403	21.2936	-382.351	168.195	-192.263	104.555	-118.567	221.224	-135.995	238.331	-117.987	-59.0775	-61.3697	-45.9241	307.247	278.723	-344.939	101.67	-101.037	-36.1181	-100.203	-61.4565	-16.9891	175.091	-175.919	167.298
554	1	1730.54	3.92679	1.41383	68.9684	54.1378	-89.8671	-159.32	-83.3534	135.514	77.8019	36.4164	79.0866	20.2836	-377.456	188.195	-209.311	102.359	-118.57	221.216	-135.985	238.326	-117.984	-59.0759	-61.3697	-45.9241	307.247	278.723	-344.939	101.67	-101.037	-36.1181	-100.203	-61.4565	-16.9891	175.091	-175.919	167.298
554	2	2117.47	3.8845	1.42121	68.935	53.2618	-89.8798	-157.879	-83.6004	138.855	72.7431	37.5374	85.9816	8.84736	-367.681	168.195	-195.389	102.496	-115.596	229.14	-145.968	239.33	-118	-60.4214	-63.0625	-40.1984	301.994	285.902	-353.013	102.477	-101.037	-36.1181	-100.203	-61.4565	-16.9891	175.091	-175.919	167.298
554	3	2423.56	3.93882	1.4146	69.0257	53.5072	-90.3518	-165.217	-76.6502	139.824	72.3322	36.5595	93.1702	-11.6356	-349.527	159.932	-193.251	104.185	-116.926	226.858	-142.624	238.144	-117.437	-59.5268	-63.2753	-40.8384	302.265	285.863	-352.768	102.864	-103.331	-31.5407	-104.053	-58.4425	-21.3979	176.143	-175.875	167.288
554	4	2411.99	3.94199	1.40105	67.9836	51.1883	-90.3518	-165.217	-76.6502	139.824	72.3322	36.5595	93.1702	-11.6356	-349.527	159.932	-193.251	104.185	-122.986	211.401	-122.624	220.155	-102.703	-56.3338	-62.4021	-44.9788	306.011	286.982	-353.162	101.701	-101.691	-34.746	-101.301	-63.2505	-16.8842	176.019	-175.875	167.288
554	5	2421.67	3.93205	1.40574	67.7284	49.9314	-90.3518	-165.217	-76.6502	139.824	72.3322	36.5595	93.1702	-11.6356	-349.527	159.932	-193.251	104.185	-128.969	195.452	-102.624	209.112	-94.1425	-53.1551	-62.4021	-44.9788	306.011	286.982	-353.162	101.701	-101.691	-34.746	-101.301	-63.2505	-16.8842	176.019	-176.014	167.457
554	6	2421.67	3.93205	1.40574	67.7284	49.9314	-90.3518	-165.217	-76.6502	139.824	72.3322	36.5595	93.1702	-11.6356	-349.527	159.932	-193.251	104.185	-128.969	195.452	-102.624	209.112	-94.1425	-53.1551	-62.4021	-44.9788	306.011	286.982	-353.162	101.701	-101.691	-34.746	-101.301	-63.2505	-16.8842	176.019	-176.014	167.457
555	1	2022.26	3.91326	1.41945	67.9967	50.2901	-90.0886	-166.944	-76.025	138.072	75.8401	35.5199	85.2702	2.67442	-360.937	179.932	-206.682	103.023	-128.969	195.452	-102.624	209.112	-94.1425	-53.1551	-62.4021	-44.9788	306.011	286.982	-353.162	101.701	-101.691	-34.746	-101.301	-63.2505	-16.8842	176.019	-176.014	167.457
555	2	1948.28	3.90536	1.40893	68.4538	49.8606	-89.5103	-153.16	-88.2139	137.185	74.4784	38.1665	85.2702	2.67442	-360.937	179.932	-206.682	103.023	-129.926	192.31	-98.942	204.85	-90.5752	-52.3711	-63.7157	-40.7732	302.283	291.381	-358.396	102.559	-101.267	-33.8188	-102.516	-64.011	-15.9256	175.579	-176.014	167.457
555	3	1729.35	3.92149	1.35827	70.2371	52.4139	-90.5537	-156.236	-84.9008	134.438	75.4133	37.7483	84.8437	-11.2581	-345.149	199.446	-225.959	102.887	-129.828	193.043	-99.7088	205.08	-90.8934	-52.293	-63.658	-40.9635	302.466	291.23	-358.219	102.518	-102.7	-30.494	-105.398	-62.3587	-18.4164	176.168	-176.01	167.455
555	4	1725.42	3.95713	1.35328	70.3113	52.9942	-90.5537	-156.236	-84.9008	134.438	75.4133	37.7483	84.8437	-11.2581	-345.149	199.446	-225.959	102.887	-123.916	209.495	-119.709	207.95	-92.2532	-55.5145	-63.1441	-44.1872	305.345	293.707	-360.099	101.55	-100.882	-34.7289	-101.656	-67.4867	-13.5676	176.158	-176.01	167.455
555	5	1719.83	3.9356	1.35271	70.3656	52.247	-90.4984	-155.997	-85.3969	132.524	77.282	37.5853	84.9774	-11.6033	-344.828	199.217	-225.844	102.897	-129.542	193.843	-100.366	199.313	-85.699	-52.5583	-62.9095	-45.2536	306.345	293.382	-359.643	101.43	-100.165	-36.8395	-99.6768	-65.6567	-14.8373	175.992	-176.037	167.459
555	6	1719.83	3.9356	1.35271	70.3656	52.247	-90.4984	-155.997	-85.3969	132.524	77.282	37.5853	84.9774	-11.6033	-344.828	199.217	-225.844	102.897	-129.542	193.843	-100.366	199.313	-85.699	-52.5583	-62.9095	-45.2536	306.345	293.382	-359.643	101.43	-100.165	-36.8395	-99.6768	-65.6567	-14.8373	175.992	-176.037	167.459
556	1	1992.11	3.9485	1.37337	68.8322	51.2725	-90.1237	-163.159	-80.3368	130.973	82.1904	35.3575	87.9097	-6.46848	-350.092	179.778	-208.988	101.55	-127.297	204.268	-112.013	214.417	-99.2097	-54.0189	-63.1356	-44.6098	305.743	294.237	-360.609	101.578	-100.352	-33.7824	-102.872	-65.5114	-14.9986	175.712	-176.048	167.471
556	2	1578.88	3.92636	1.38088	69.0079	52.0429	-90.1237	-163.159	-80.3368	130.973	82.1904	35.3575	78.9581	13.5315	-367.863	198.001	-219.564	100.592	-125.594	208.544	-117.474	218.08	-102.071	-54.9351	-62.6745	-46.8042	307.812	293.496	-359.628	101.405	-100.352	-33.7824	-102.872	-65.5114	-14.9986	175.712	-176.048	167.471
556	3	1637.85	3.9648	1.35918	70.0507	53.3073	-90.6644	-165.023	-77.502	135.012	76.734	36.0858	83.0642	-6.104	-350.267	202.222	-227.428	103.069	-125.381	209.28	-118.333	219.04	-102.918	-55.0437	-63.0958	-46.6618	307.385	294.577	-360.637	101.796	-102.276	-29.9013	-106.091	-63.2643	-18.3517	176.543	-176.036	167.459
556	4	1513.6	3.97294	1.36236	71.2848	55.122	-90.6644	-165.023	-77.502	135.012	76.734	36.0858	88.7208	-26.104	-331.508	197.876	-227.605	103.91	-122.575	216.602	-127.536	223.937	-106.631	-56.559	-63.0681	-47.1482	307.806	295.277	-361.241	101.676	-101.694	-31.3721	-104.785	-64.9455	-16.6878	176.512	-176.036	167.459
556	5	1486.38	4.01529	1.36976	70.7896	56.2219	-91.6276	-162.501	-80.4882	133.489	78.7686	35.1185	88.9406	-26.7702	-330.984	197.219	-227.079	103.965	-122.586	216.575	-127.501	223.913	-106.612	-56.5535	-61.0289	-48.3119	308.892	278.625	-344.349	102.342	-102.45	-31.4353	-104.358	-64.9498	-17.7731	175.946	-175.904	169.041
556	6	1486.38	4.01529	1.36976	70.7896	56.2219	-91.6276	-162.501	-80.4882	133.489	78.7686	35.1185	88.9406	-26.7702	-330.984	197.219	-227.079	103.965	-122.586	216.575	-127.501	223.913	-106.612	-56.5535	-61.0289	-48.3119	308.892	278.625	-344.349	102.342	-102.45	-31.4353	-104.358	-64.9498	-17.7731	175.946	-175.904	169.041
557	1	1479.39	4.00572	1.36972	70.3511	54.7861	-91.6073	-162.581	-80.4281	133.5	78.8071	35.1033	88.9406	-26.7702	-330.984	197.219	-227.079	103.965	-128.637	200.776	-107.501	210.484	-96.0699	-53.3242	-61.0289	-48.3119	308.892	278.625	-344.349	102.342	-102.45	-31.4353	-104.358	-64.9498	-17.7731	175.946	-175.904	169.041
557	2	1303.17	3.96164	1.39649	71.0154	56.0108	-91.6073	-162.581	-80.4281	133.5	78.8071	35.1033	81.5156	-10.4594	-343.363	217.219	-241.151	101.795	-123.115	215.141	-125.537	214.363	-98.4055	-55.8957	-61.2406	-49.6199	310.474	283.46	-349.362	102.214	-102.45	-31.4353	-104.358	-64.9498	-17.7731	175.946	-175.904	169.041
557	3	1411.01	4.0146	1.37259	70.8074	56.6721	-91.6073	-162.581	-80.4281	133.5	78.8071	35.1033	81.5156	-10.4594	-343.363	217.219	-241.151	101.795	-121.569	225.586	-136.868	223.773	-108.273	-54.4267	-63.2693	-46.2135	306.606	289.738	-355.997	103.608	-110.896	-11.4353	-121.76	-56.0023	-31.5177	179.148	-175.904	169.041
557	4	1859.27	3.99752	1.36939	70.2781	56.9678	-91.0293	-158.43	-84.3752	131.332	80.188	35.9878	82.0838	-12.0216	-341.739	216.436	-240.868	101.718	-123.831	219.391	-129.106	217.225	-102.964	-53.2738	-62.5493	-49.3559	309.382	288.266	-354.009	103.225	-118.951	3.04373	-133.504	-41.9893	-50.5056	184.708	-176.58	168.943
557	5	1657	3.96246	1.36539	72.4025	55.8331	-89.969	-150.844	-91.2173	128.863	82.0432	37.4944	82.713	-14.4186	-339.354	216.495	-241.46	101.718	-123.929	219.122	-128.773	216.967	-102.755	-53.2228	-69.5317	-28.9407	291.695	306.681	-375.948	106.904	-117.503	0.23979	-130.994	-45.1719	-46.6914	183.391	-174.21	169.819
557	6	1657	3.96246	1.36539	72.4025	55.8331	-89.969	-150.844	-91.2173	128.863	82.0432	37.4944	82.713	-14.4186	-339.354	216.495	-241.46	101.718	-123.929	219.122	-128.773	216.967	-102.755	-53.2228	-69.5317	-28.9407	291.695	306.681	-375.948	106.904	-117.503	0.23979	-130.994	-45.1719	-46.6914	183.391	-174.21	169.819
558	1	1395.69	3.97587	1.39105	73.293	57.8849	-89.9559	-151.067	-91.0322	128.914	82.0719	37.4507	82.713	-14.4186	-339.354	216.495	-241.46	101.718	-118.029	235.159	-148.773	232.44	-115.157	-56.3606	-69.5044	-29.0188	291.771	306.604	-375.863	106.883	-117.503	0.23979	-130.994	-45.1719	-46.6914	183.391	-174.21	169.819
558	2	1491.81	3.99059	1.37922	73.7602	55.8652	-90.7152	-155.508	-86.5316	131.514	79.4539	36.8927	77.4245	6.02705	-359.672	216.917	-237.404	101.513	-117.554	234.46	-148.705	232.562	-114.426	-57.0927	-74.7162	-15.7108	278.241	321.611	-392.02	111.14	-117.242	-0.405338	-130.4	-45.5688	-46.1995	183.151	-174.064	169.869
558	3	1302.6	3.9739	1.36292	75.2369	56.2694	-90.5539	-153.855	-88.0585	131.351	79.3939	37.201	82.0303	-11.5955	-343.901	215.669	-240.133	103.346	-118.208	232.178	-145.958	234.47	-116.533	-56.6541	-75.007	-15.1166	277.577	322.368	-392.823	111.429	-109.168	-19.4949	-113.554	-60.1342	-26.786	178.393	-173.508	170.147
558	4	1323.74	3.98271	1.3494	76.1039	56.0331	-90.5539	-153.855	-88.0585	131.351	79.3939	37.201	87.7849	-31.5955	-325.264	208.925	-237.757	104.059	-120.929	224.735	-136.509	225.985	-109.544	-55.3372	-75.9283	-13.2751	275.346	326.972	-397.359	111.972	-103.839	-31.0408	-103.634	-68.6979	-16.0417	176.117	-173.508	170.147
558	5	1256.21	3.97973	1.34384	74.5901	53.9936	-90.5539	-153.855	-88.0585	131.351	79.3939	37.201	87.7849	-31.5955	-325.264	208.925	-237.757	104.059	-126.512	210.332	-118.265	205.985	-93.1135	-52.3031	-73.0515	-22.7991	285.165	321.298	-391.05	108.967	-103.75	-31.2436	-103.597	-67.5126	-16.8454	175.487	-171.642	169.067
558	6	1256.21	3.97973	1.34384	74.5901	53.9936	-90.5539	-153.855	-88.0585	131.351	79.3939	37.201	87.7849	-31.5955	-325.264	208.925	-237.757	104.059	-126.512	210.332	-118.265	205.985	-93.1135	-52.3031	-73.0515	-22.7991	285.165	321.298	-391.05	108.967	-103.75	-31.2436	-103.597	-67.5126	-16.8454	175.487	-171.642	169.067
559	1	1122.62	3.98138	1.35607	75.5085	56.0616	-90.0638	-154.555	-88.1632	128.821	82.6434	36.6923	88.245	-32.2679	-324.559	207.303	-236.553	103.957	-121.362	226.626	-137.792	225.742	-109.815	-55.2596	-73.1205	-22.6231	284.984	321.513	-391.278	109.024	-103.29	-33.6617	-101.202	-66.303	-17.9073	175.546	-171.617	169.238
559	2	1212.35	3.97152	1.34829	72.4124	55.2364	-90.4322	-154.586	-87.2224	133.041	77.6568	37.3399	85.2391	-21.7205	-334.623	210.61	-237.291	103.576	-120.999	223.492	-135.46	216.275	-99.9547	-55.7864	-66.6659	-42.0489	304.534	304.307	-372.665	104.1	-103.649	-32.4529	-102.302	-65.7842	-18.5892	175.648	-171.596	169.182
559	3	1339.88	4.00863	1.3581	71.9502	54.4847	-90.4314	-154.517	-87.2864	133.044	77.6478	37.3488	80.5152	-1.84623	-354.632	213.719	-237.09	104.226	-119.794	229.136	-141.851	223.129	-106.507	-55.6773	-69.0476	-38.4553	300.058	310.435	-378.947	105.946	-106.725	-24.8517	-108.909	-62.5942	-23.4917	176.821	-171.588	169.183
559	4	1350.42	3.99863	1.34719	70.8732	52.895	-90.4314	-154.517	-87.2864	133.044	77.6478	37.3488	80.5152	-1.84623	-354.632	213.719	-237.09	104.226	-125.343	213.092	-121.851	206.876	-93.2859	-52.9381	-66.8468	-45.5433	306.653	305.596	-373.097	104.246	-104.063	-30.2077	-104.512	-66.8856	-18.2886	175.509	-171.588	169.183
559	5	1239.47	3.98	1.34438	72.3728	52.3487	-89.905	-150.164	-91.5407	129.955	80.3899	37.9748	80.4715	-1.6847	-354.784	213.739	-237.073	104.218	-124.509	215.165	-124.519	208.567	-94.4684	-53.4373	-71.4157	-34.2984	296.158	323.224	-392.249	106.206	-105.164	-26.9587	-107.684	-62.4926	-22.4853	174.547	-168.918	167.779
559	6	1239.47	3.98	1.34438	72.3728	52.3487	-89.905	-150.164	-91.5407	129.955	80.3899	37.9748	80.4715	-1.6847	-354.784	213.739	-237.073	104.218	-124.509	215.165	-124.519	208.567	-94.4684	-53.4373	-71.4157	-34.2984	296.158	323.224	-392.249	106.206	-105.164	-26.9587	-107.684	-62.4926	-22.4853	174.547	-168.918	167.779
560	1	1205.57	3.97292	1.35295	72.188	52.2181	-89.691	-149.338	-92.3824	129.164	81.228	38.1105	80.4599	-1.64194	-354.824	213.744	-237.07	104.216	-123.516	216.733	-126.937	207.476	-92.6843	-54.0651	-77.1679	-17.8424	279.524	341.206	-411.676	110.532	-105.326	-26.4692	-108.126	-62.2957	-22.758	174.596	-168.899	167.754
560	2	1096.84	3.97076	1.3705	73.1612	53.5377	-89.691	-149.338	-92.3824	129.164	81.228	38.1105	85.8424	-21.6419	-335.903	211.26	-238.985	105.062	-123.273	217.374	-127.751	207.852	-92.9483	-54.1771	-77.0282	-18.2544	279.949	340.865	-411.309	110.425	-105.383	-26.126	-108.454	-62.2269	-22.8543	174.609	-168.899	167.754
560	3	1178.34	3.95171	1.33973	72.2713	53.0948	-89.5201	-147.961	-93.5478	129.128	80.9518	38.4858	86.6053	-22.9857	-333.698	210.056	-238.529	104.227	-129.289	204.539	-110.656	203.797	-92.0869	-50.1734	-74.3775	-27.4902	289.008	332.725	-402.493	108.281	-112.745	-6.79735	-125.466	-54.7159	-34.6174	177.605	-168.982	167.857
560	4	1520.04	3.96937	1.35627	71.8659	55.1582	-89.3118	-146.697	-94.807	128.088	81.854	38.6695	86.8806	-23.7314	-332.897	209.731	-238.457	104.17	-123.943	219.049	-128.423	215.237	-100.791	-53.3335	-75.2164	-27.7888	288.405	337.942	-407.378	109.432	-120.238	11.5181	-141.786	-44.1203	-50.4371	181.002	-169.183	167.811
560	5	1548.49	3.98508	1.37954	72.8254	57.3283	-89.3118	-146.697	-94.807	128.088	81.854	38.6695	86.8806	-23.7314	-332.897	209.731	-238.457	104.17	-118.006	235.133	-148.423	232.327	-114.575	-56.5361	-75.2166	-27.7882	288.404	337.943	-407.379	109.432	-120.238	11.5181	-141.786	-44.1203	-50.4371	181.002	-169.427	167.756
560	6	1548.49	3.98508	1.37954	72.8254	57.3283	-89.3118	-146.697	-94.807	128.088	81.854	38.6695	86.8806	-23.7314	-332.897	209.731	-238.457	104.17	-118.006	235.133	-148.423	232.327	-114.575	-56.5361	-75.2166	-27.7882	288.404	337.943	-407.379	109.432	-120.238	11.5181	-141.786	-44.1203	-50.4371	181.002	-169.427	167.756
561	1	1375.13	3.95481	1.38442	72.0153	55.502	-89.1436	-151.34	-90.9792	128.98	82.5939	37.6911	86.8806	-23.7314	-332.897	209.731	-238.457	104.17	-123.717	219.178	-128.423	222.529	-107.411	-53.8753	-75.2166	-27.7882	288.404	337.943	-407.379	109.432	-120.238	11.5181	-141.786	-44.1203	-50.4371	181.002	-169.427	167.756
561	2	1378.15	3.9869	1.34468	71.3232	54.5827	-90.0978	-148.89	-92.2564	132.426	77.4688	38.4291	81.2784	-3.8747	-352.609	208.359	-231.808	103.519	-119.058	230.094	-142.742	228.968	-111.548	-56.22	-71.1924	-39.7388	300.737	325.237	-393.866	106.404	-114.707	4.34583	-136.098	-53.1457	-37.7405	178.569	-169.871	167.652
561	3	1290.68	3.97627	1.35878	70.4159	53.5473	-90.0978	-148.89	-92.2564	132.426	77.4688	38.4291	75.844	16.1253	-371.699	210.814	-229.817	102.81	-119.058	230.094	-142.742	228.968	-111.548	-56.22	-72.9616	-34.6136	295.543	330.964	-400.073	107.713	-114.456	3.70359	-135.529	-53.5777	-37.1435	178.447	-169.871	167.652
561	4	1405.47	3.97497	1.34777	68.8838	51.6373	-90.0978	-148.89	-92.2564	132.426	77.4688	38.4291	75.844	16.1253	-371.699	210.814	-229.817	102.81	-124.902	214.24	-122.742	212.019	-97.5756	-53.2346	-76.6775	-23.9589	283.987	346.249	-415.65	110.461	-117.508	10.7354	-142.102	-48.6563	-44.8544	179.469	-169.871	167.652
561	5	1549.56	3.99141	1.35539	69.5522	53.2562	-90.065	-147.873	-93.3862	131.458	78.3791	38.4848	75.7766	16.6288	-372.169	210.562	-229.5	102.765	-124.849	214.381	-122.917	212.142	-97.6716	-53.2633	-77.5023	-21.4898	280.537	352.582	-421.838	111.399	-117.851	12.1672	-141.488	-58.1257	-31.2924	198.535	-188.707	164.698
561	6	1549.56	3.99141	1.35539	69.5522	53.2562	-90.065	-147.873	-93.3862	131.458	78.3791	38.4848	75.7766	16.6288	-372.169	210.562	-229.5	102.765	-124.849	214.381	-122.917	212.142	-97.6716	-53.2633	-77.5023	-21.4898	280.537	352.582	-421.838	111.399	-117.851	12.1672	-141.488	-58.1257	-31.2924	198.535	-188.707	164.698
562	1	1542.01	4.0087	1.37884	70.4034	55.3443	-89.9142	-150.005	-91.6742	131.548	79.0908	38.0203	75.7766	16.6288	-372.169	210.562	-229.5	102.765	-119.173	230.624	-142.917	230.041	-112.353	-56.4594	-77.5023	-21.4898	280.537	352.582	-421.838	111.399	-117.851	12.1672	-141.488	-58.1257	-31.2924	198.535	-188.707	164.698
562	2	1496.34	3.97872	1.35014	70.7318	55.5324	-90.5313	-151.905	-88.8585	137.292	72.5578	38.4078	79.9967	-3.3839	-353.269	211.481	-233.833	103.819	-119.808	228.279	-140.224	224.094	-106.914	-56.0396	-75.1589	-29.2374	288.301	347.371	-415.951	109.559	-116.715	10.8415	-140.483	-58.6072	-29.9275	197.802	-188.387	164.702
562	3	1383.7	3.96338	1.34271	71.228	54.8375	-90.3953	-150.807	-89.9566	136.789	72.9909	38.5478	79.7084	-2.3289	-354.27	211.616	-233.732	103.777	-120.558	226.429	-138.127	223.426	-106.963	-54.908	-74.98	-30.2658	289.267	346.653	-415.183	109.524	-109.889	-9.0645	-122.438	-72.0883	-12.3276	194.248	-188.294	164.807
562	4	1489.16	3.94895	1.33704	71.7365	54.0593	-90.2977	-149.388	-91.3754	136.38	73.2955	38.7047	79.6993	-2.29552	-354.302	211.62	-233.728	103.775	-123.101	219.35	-129.292	215.988	-100.831	-53.6364	-74.66	-32.8396	291.284	346.459	-414.661	109.546	-102.834	-28.1904	-105.547	-80.1314	-0.509187	190.994	-188.312	164.662
562	5	1492.1	3.94849	1.33761	70.7665	54.4546	-90.2977	-149.388	-91.3754	136.38	73.2955	38.7047	79.6993	-2.29552	-354.302	211.62	-233.728	103.775	-123.101	219.35	-129.292	215.988	-100.831	-53.6364	-76.906	-28.071	284.073	366.459	-434.236	111.32	-102.729	-28.4461	-105.462	-77.5419	-1.53964	191.383	-189.477	162.014
562	6	1492.1	3.94849	1.33761	70.7665	54.4546	-90.2977	-149.388	-91.3754	136.38	73.2955	38.7047	79.6993	-2.29552	-354.302	211.62	-233.728	103.775	-123.101	219.35	-129.292	215.988	-100.831	-53.6364	-76.906	-28.071	284.073	366.459	-434.236	111.32	-102.729	-28.4461	-105.462	-77.5419	-1.53964	191.383	-189.477	162.014
563	1	1250.76	3.95725	1.36554	72.328	57.3433	-90.2116	-150.434	-90.5858	136.162	73.9506	38.4377	84.3142	-18.0759	-339.295	208.193	-234.11	104.28	-117.301	235.414	-149.292	231.91	-113.638	-56.7579	-76.9063	-28.0702	284.072	366.46	-434.237	111.321	-102.729	-28.4461	-105.462	-77.5419	-1.53964	191.383	-189.477	162.014
563	2	1407.05	3.99816	1.35286	71.2162	56.4182	-90.2881	-152.294	-88.4061	136.46	73.1263	38.748	82.0164	-6.80508	-350.188	208.267	-232.36	103.913	-116.829	235.884	-150.183	231.955	-113.404	-57.1288	-76.0618	-32.6068	288.502	363.884	-431.43	110.92	-103.954	-24.3504	-109.221	-75.1812	-4.54571	191.805	-189.494	161.964
563	3	1481.71	3.98915	1.35155	70.184	56.3555	-90.2679	-152.037	-88.6608	136.383	73.1861	38.7787	82.0274	-6.8442	-350.15	208.261	-232.363	103.913	-117.432	234.104	-148.134	231.568	-113.624	-56.3929	-76.0123	-33.1068	288.93	363.625	-431.152	110.948	-111.407	-4.36327	-127.037	-69.3544	-14.221	195.041	-189.458	162.003
563	4	1757.84	3.99541	1.33518	69.6691	56.8676	-90.2679	-152.037	-88.6608	136.383	73.1861	38.7787	82.0274	-6.8442	-350.15	208.261	-232.363	103.913	-117.537	234.313	-148.339	230.281	-112.353	-56.3409	-75.831	-33.2928	289.189	362.502	-429.864	110.676	-118.799	15.6367	-145.129	-59.0377	-28.5906	198.553	-189.458	162.003
563	5	1676.39	3.97075	1.37598	71.8766	58.5578	-90.0302	-150.804	-90.0455	134.597	74.9188	38.8946	82.0979	-7.0801	-349.921	208.216	-232.378	103.918	-112.825	247.928	-165.661	241.31	-120.831	-58.7153	-74.1401	-38.4613	297.257	341.545	-409.583	108.885	-118.003	13.9186	-143.547	-60.3279	-27.3427	197.435	-186.88	164.223
563	6	1676.39	3.97075	1.37598	71.8766	58.5578	-90.0302	-150.804	-90.0455	134.597	74.9188	38.8946	82.0979	-7.0801	-349.921	208.216	-232.378	103.918	-112.825	247.928	-165.661	241.31	-120.831	-58.7153	-74.1401	-38.4613	297.257	341.545	-409.583	108.885	-118.003	13.9186	-143.547	-60.3279	-27.3427	197.435	-186.88	164.223
564	1	1766.29	3.93908	1.38325	69.2544	55.0802	-89.6244	-156.464	-85.8454	133.992	78.1011	37.2766	79.9704	12.9199	-368.267	195.433	-217.878	101.374	-117.113	234.005	-148.474	238.909	-120.307	-56.9595	-74.1401	-38.4613	297.257	341.545	-409.583	108.885	-118.003	13.9186	-143.547	-60.3279	-27.3427	197.435	-186.88	164.223
564	2	1723.86	3.94963	1.37094	70.1097	55.9195	-89.7257	-158.845	-83.4825	134.589	77.8294	37.0309	82.9796	-2.72888	-354.207	195.533	-220.201	102.708	-116.538	235.718	-150.625	237.819	-118.924	-57.118	-71.8248	-45.2213	304.097	333.697	-401.09	107.214	-117.638	14.726	-144.515	-61.9556	-25.1873	197.118	-186.973	163.911
564	3	1676.35	3.94948	1.35985	70.4809	54.7	-89.6887	-158.49	-83.8459	134.365	78.0284	37.0722	82.9723	-2.70032	-354.235	195.535	-220.196	102.707	-118.753	230.289	-143.765	233.089	-115.665	-55.3155	-70.8052	-48.4042	307.297	329.964	-397.041	106.481	-110.888	-5.27089	-126.427	-73.8791	-9.43253	193.665	-186.982	163.898
564	4	1685.41	3.93143	1.35669	72.5412	56.0939	-90.007	-158.745	-83.5619	137.13	75.2585	37.0119	87.8237	-21.6109	-336.043	194.524	-223.143	103.376	-118.525	230.795	-144.401	233.996	-116.451	-55.4636	-70.7178	-48.6678	307.561	329.654	-396.704	106.417	-104.72	-24.2172	-108.889	-80.5164	0.676392	191.404	-187.204	163.674
564	5	1653.91	3.9294	1.34996	70.9669	55.0318	-89.9989	-157.922	-84.3967	136.497	75.9501	36.9825	88.0417	-22.4791	-335.264	194.343	-223.122	103.417	-124.076	215.156	-124.543	219.601	-104.963	-52.6517	-66.1754	-63.5783	322.132	315.268	-380.424	103.299	-104.953	-23.4553	-109.679	-77.9007	-1.05469	191.353	-187.355	162.062
564	6	1653.91	3.9294	1.34996	70.9669	55.0318	-89.9989	-157.922	-84.3967	136.497	75.9501	36.9825	88.0417	-22.4791	-335.264	194.343	-223.122	103.417	-124.076	215.156	-124.543	219.601	-104.963	-52.6517	-66.1754	-63.5783	322.132	315.268	-380.424	103.299	-104.953	-23.4553	-109.679	-77.9007	-1.05469	191.353	-187.355	162.062
565	1	1448.49	3.94492	1.3743	71.8382	57.0618	-89.9601	-158.589	-83.8853	136.359	76.3675	36.797	88.0417	-22.4791	-335.264	194.343	-223.122	103.417	-118.066	231.164	-144.543	234.976	-117.348	-55.8911	-66.1582	-63.6379	322.188	315.207	-380.354	103.289	-104.953	-23.4553	-109.679	-77.9007	-1.05469	191.353	-187.355	162.062
565	2	1723.9	3.9443	1.36343	71.3141	55.1956	-89.784	-156.632	-85.0732	136.169	75.2415	37.7612	87.1889	-10.3222	-346.603	187.461	-215.919	102.23	-115.448	237.031	-152.472	232.526	-113.865	-57.2846	-69.8612	-51.4167	310.339	329.161	-396.032	105.544	-105.332	-22.1398	-110.875	-77.7371	-1.65808	191.237	-187.106	162.274
565	3	1859.15	3.97291	1.37512	69.3234	53.4168	-90.158	-162.179	-79.6573	137.294	74.4067	37.0662	82.7343	9.43927	-366.782	186.269	-211.206	102.437	-115.767	236.691	-151.871	233.096	-114.638	-57.0198	-73.167	-43.0715	301.105	340.379	-408.103	108.317	-107.352	-16.4678	-116.003	-75.5729	-4.85581	192.126	-187.12	162.253
565	4	1859.85	3.98911	1.36405	69.3114	51.8938	-89.9872	-160.613	-81.2613	136.475	75.1562	37.2526	82.6947	9.8022	-367.148	186.015	-210.917	102.421	-119.145	228.27	-141.021	221.72	-104.706	-55.4482	-74.9471	-36.4565	293.562	349.429	-416.88	109.411	-100.63	-34.7997	-100.373	-77.7315	-0.169295	188.522	-186.848	162.521
565	5	1894.95	3.98173	1.35943	68.3399	52.5419	-89.9872	-160.613	-81.2613	136.475	75.1562	37.2526	82.6947	9.8022	-367.148	186.015	-210.917	102.421	-119.145	228.27	-141.021	221.72	-104.706	-55.4482	-76.5476	-33.7756	288.196	369.429	-436.159	110.643	-100.377	-35.3991	-100.25	-68.4767	-4.1018	189.706	-189.252	156.361
565	6	1894.95	3.98173	1.35943	68.3399	52.5419	-89.9872	-160.613	-81.2613	136.475	75.1562	37.2526	82.6947	9.8022	-367.148	186.015	-210.917	102.421	-119.145	228.27	-141.021	221.72	-104.706	-55.4482	-76.5476	-33.7756	288.196	369.429	-436.159	110.643	-100.377	-35.3991	-100.25	-68.4767	-4.1018	189.706	-189.252	156.361
566	1	1806.74	3.95718	1.35466	67.5484	50.9235	-89.8224	-162.094	-80.3992	135.578	77.0642	36.6243	82.697	9.84967	-367.2	185.953	-210.858	102.421	-124.988	212.533	-121.115	210.733	-96.5932	-52.4841	-76.0855	-35.0284	289.147	370.245	-436.561	110.418	-100.409	-34.0917	-101.438	-68.495	-3.97167	189.793	-189.252	156.349
566	2	1743.21	3.94445	1.3475	67.6749	51.1186	-90.0002	-155.184	-86.6058	138.425	73.3964	37.6801	82.7051	9.71257	-367.051	185.575	-210.42	102.368	-124.114	215.102	-124.382	211.089	-96.7045	-52.7107	-75.6897	-35.9911	290.39	368.553	-434.79	110.076	-99.8822	-34.4018	-101.199	-69.0438	-3.19371	189.466	-189.252	156.349
566	3	1749.53	3.96711	1.32322	66.9264	51.6045	-90.0002	-155.184	-86.6058	138.425	73.3964	37.6801	83.7733	4.13881	-361.684	187.356	-213.17	102.735	-124.65	217.045	-126.088	212.203	-98.8657	-51.4058	-75.6897	-35.9911	290.39	368.553	-434.79	110.076	-106.813	-14.4018	-119.548	-64.0241	-11.6039	192.405	-189.252	156.349
566	4	1717.84	3.93963	1.3363	67.1896	50.2664	-89.867	-153.892	-87.9507	137.633	74.0875	37.8074	83.7437	4.32888	-361.874	187.265	-213.055	102.728	-130.247	201.244	-106.781	196.299	-85.4021	-48.6934	-75.5311	-39.2335	292.994	369.127	-435.187	110.544	-101.295	-30.1256	-105.314	-67.9322	-4.64979	189.968	-189.195	156.504
566	5	1762.91	3.93008	1.35077	68.2404	49.2397	-89.867	-153.892	-87.9507	137.633	74.0875	37.8074	83.7437	4.32888	-361.874	187.265	-213.055	102.728	-136.181	184.501	-86.7811	183.817	-75.4333	-45.3596	-76.6727	-34.4998	290.22	360.416	-427.798	111.415	-101.198	-30.3562	-104.991	-70.569	-3.25998	189.693	-188.22	159.686
566	6	1762.91	3.93008	1.35077	68.2404	49.2397	-89.867	-153.892	-87.9507	137.633	74.0875	37.8074	83.7437	4.32888	-361.874	187.265	-213.055	102.728	-136.181	184.501	-86.7811	183.817	-75.4333	-45.3596	-76.6727	-34.4998	290.22	360.416	-427.798	111.415	-101.198	-30.3562	-104.991	-70.569	-3.25998	189.693	-188.22	159.686
567	1	1736.13	3.92056	1.37347	67.5498	49.8837	-89.4688	-158.535	-84.4627	135.007	78.4443	36.5915	83.7225	4.50774	-362.056	187.17	-212.944	102.724	-135.802	185.447	-87.9646	183.895	-75.3846	-45.5296	-79.796	-25.5962	279.46	379.928	-447.309	114.485	-101.28	-27.8781	-107.383	-69.8501	-3.92203	189.79	-188.224	159.67
567	2	2053.2	3.91948	1.37077	67.0423	49.3134	-89.8805	-154.224	-87.6833	137.875	74.0625	37.7078	91.857	-12.4705	-346.939	167.17	-199.418	102.87	-135.071	186.166	-89.2496	181.065	-72.5395	-45.7805	-79.3045	-27.5721	281.908	375.669	-443.17	114.016	-102.071	-23.8992	-111.24	-69.2566	-4.99972	189.871	-188.224	159.67
567	3	1739.56	3.92424	1.34692	66.6755	50.2854	-89.8805	-154.224	-87.6833	137.875	74.0625	37.7078	85.5265	-4.23761	-353.474	187.17	-214.264	102.914	-134.456	189.356	-92.7648	183.011	-74.5581	-45.8087	-79.3046	-27.5732	281.91	375.644	-443.146	114.016	-109.223	-4.00034	-129.422	-64.6791	-13.6147	192.79	-188.224	159.67
567	4	1851.94	3.92798	1.34	67.3182	52.492	-89.8805	-154.224	-87.6833	137.875	74.0625	37.7078	91.0624	-24.2376	-334.022	185.34	-217.027	103.353	-134.347	189.665	-93.1338	182.996	-74.5172	-45.8609	-79.1328	-27.9516	282.232	375.561	-442.945	113.845	-116.708	15.5508	-147.334	-54.3122	-28.2561	196.295	-188.224	159.67
567	5	1860.29	3.90458	1.39847	67.7626	52.0197	-89.6044	-153.664	-88.4488	136.107	75.766	37.7443	91.3461	-24.6967	-333.569	184.644	-216.598	103.33	-139.77	171.207	-72.763	163.958	-58.349	-42.4362	-79.0245	-30.0836	284.321	375.199	-442.59	114.18	-115.987	13.1236	-144.882	-53.2759	-30.1291	195.275	-185.375	162.286
567	6	1860.29	3.90458	1.39847	67.7626	52.0197	-89.6044	-153.664	-88.4488	136.107	75.766	37.7443	91.3461	-24.6967	-333.569	184.644	-216.598	103.33	-139.77	171.207	-72.763	163.958	-58.349	-42.4362	-79.0245	-30.0836	284.321	375.199	-442.59	114.18	-115.987	13.1236	-144.882	-53.2759	-30.1291	195.275	-185.375	162.286
568	1	1737.95	3.94056	1.41525	68.5409	52.859	-89.4403	-158.499	-84.5543	135.279	78.3369	36.5256	91.3461	-24.6967	-333.569	184.644	-216.598	103.33	-146.893	156.544	-54.1048	183.958	-78.2304	-39.3364	-79.0245	-30.0836	284.321	375.199	-442.59	114.18	-115.987	13.1236	-144.882	-53.2759	-30.1291	195.275	-185.375	162.286
568	2	2058.48	3.92751	1.39026	66.1589	48.8694	-90.4918	-161.366	-82.5423	134.081	79.6476	35.1368	91.6028	-9.20943	-349.643	166.21	-198.277	102.283	-144.357	161.723	-60.7558	175.034	-69.3289	-40.509	-77.0583	-38.287	293.368	364.198	-431.556	112.597	-110.362	2.56187	-136.062	-60.0958	-19.9705	191.233	-184.321	162.025
568	3	1678.87	3.9277	1.38265	67.7707	49.9581	-90.4918	-161.366	-82.5423	134.081	79.6476	35.1368	87.7372	-10.3624	-346.299	186.21	-215.18	102.011	-142.667	168.848	-68.4439	173.462	-67.9562	-41.1788	-76.8526	-38.1695	294.277	353.991	-421.721	111.978	-110.362	2.56156	-136.061	-60.096	-19.9702	191.233	-184.321	162.025
568	4	1704.53	3.96478	1.3494	66.8956	49.9471	-90.3162	-163.237	-81.1215	131.729	82.0117	34.773	88.0259	-10.7278	-346.012	185.35	-214.586	102.04	-137.408	186.849	-88.6104	169.876	-63.904	-43.6863	-77.0951	-38.131	294.069	356.102	-423.843	112.366	-112.86	6.90205	-139.899	-55.5087	-26.1153	193.167	-185.375	161.547
568	5	1633.89	3.95711	1.3821	68.3817	49.7925	-89.7073	-162.172	-82.7152	127.174	86.8996	34.7856	88.2808	-11.7767	-345.007	185.4	-214.844	102.084	-137.375	183.101	-85.7627	155.702	-50.8066	-43.2087	-74.7771	-44.591	303.215	335.665	-403.704	109.947	-112.461	6.54071	-139.529	-57.2184	-25.3522	191.285	-181.372	164.467
568	6	1633.89	3.95711	1.3821	68.3817	49.7925	-89.7073	-162.172	-82.7152	127.174	86.8996	34.7856	88.2808	-11.7767	-345.007	185.4	-214.844	102.084	-137.375	183.101	-85.7627	155.702	-50.8066	-43.2087	-74.7771	-44.591	303.215	335.665	-403.704	109.947	-112.461	6.54071	-139.529	-57.2184	-25.3522	191.285	-181.372	164.467
569	1	1583.63	3.95684	1.40013	67.9214	49.776	-89.1007	-161.076	-83.7765	125.788	88.6144	35.1214	88.4322	-12.4679	-344.287	185.606	-215.184	102.079	-137.224	183.76	-86.4937	156.784	-51.697	-43.3334	-79.3293	-31.2982	289.451	352.798	-422.058	113.399	-112.103	5.77721	-138.86	-57.6834	-24.8664	190.572	-180.809	164.606
569	2	1580.95	3.95943	1.40082	67.0291	48.4907	-89.7068	-160.836	-83.2044	130.427	83.4246	35.458	82.2187	7.53206	-363.406	190.655	-214.911	101.268	-136.139	185.865	-89.2255	156.177	-50.8256	-43.8663	-78.4553	-34.415	292.602	350.296	-419.377	112.802	-110.345	2.36891	-135.956	-59.8551	-21.6207	189.674	-180.809	164.606
569	3	1550.32	3.96711	1.37365	68.1719	48.6664	-89.2832	-162.475	-82.5322	125.242	88.6336	35.098	82.1176	8.27806	-364.132	190.371	-214.554	101.237	-136.516	186.592	-89.5644	162.266	-56.6811	-43.573	-75.1415	-42.7584	302.335	330.596	-399.162	109.662	-109.907	1.43281	-135.19	-60.019	-21.0012	189.442	-180.789	164.408
569	4	1541.26	3.96994	1.38202	67.469	48.5938	-88.7663	-160.457	-84.4673	123.389	90.41	35.5478	81.9554	9.01654	-364.812	190.4	-214.458	101.182	-135.139	189.743	-93.4777	162.301	-56.1667	-44.3286	-79.8686	-28.8391	287.97	347.99	-417.808	113.192	-111.075	3.79712	-137.273	-58.3595	-23.7857	189.328	-180.313	164.496
569	5	1571.75	3.96684	1.37828	68.4116	48.6087	-88.7663	-160.457	-84.4673	123.389	90.41	35.5478	81.9554	9.01654	-364.812	190.4	-214.458	101.182	-135.139	189.743	-93.4777	162.301	-56.1667	-44.3286	-76.3974	-38.7422	300.089	328.138	-397.808	109.877	-111.235	4.26002	-137.59	-59.041	-24.0339	188.406	-178.227	165.894
569	6	1571.75	3.96684	1.37828	68.4116	48.6087	-88.7663	-160.457	-84.4673	123.389	90.41	35.5478	81.9554	9.01654	-364.812	190.4	-214.458	101.182	-135.139	189.743	-93.4777	162.301	-56.1667	-44.3286	-76.3974	-38.7422	300.089	328.138	-397.808	109.877	-111.235	4.26002	-137.59	-59.041	-24.0339	188.406	-178.227	165.894
570	1	1517.89	3.97906	1.40658	68.3008	48.8266	-88.8637	-163.935	-81.7286	124.782	91.445	34.2888	81.7981	9.97496	-365.768	190.064	-213.99	101.154	-137.163	190.962	-93.0535	181.428	-74.3251	-43.6737	-76.3344	-38.9284	300.276	327.939	-397.593	109.831	-110.707	3.16572	-136.709	-59.3179	-23.3025	187.951	-177.932	165.695
570	2	1558.16	3.97444	1.40459	67.0027	49.9689	-88.5832	-161.529	-83.7672	124.666	91.1505	34.8877	83.8509	2.61477	-358.705	188.512	-214.131	101.295	-134.801	194.117	-97.8372	177.062	-69.1477	-44.9565	-70.8566	-55.0885	316.591	310.279	-378.504	105.771	-110.496	2.66886	-136.281	-59.5221	-23.0739	187.523	-177.592	165.766
570	3	1539.98	3.95651	1.39654	68.7763	49.1582	-88.4189	-160.516	-84.7237	124.162	91.6072	35.0657	83.8214	2.74271	-358.827	188.505	-214.1	101.289	-135.195	193.724	-97.2085	183.844	-75.3448	-45.0995	-76.6049	-35.1978	297.331	328.082	-398.326	109.403	-110.173	1.8893	-135.577	-60.0516	-22.4275	187.222	-177.447	165.819
570	4	1531.33	3.95965	1.41032	68.1574	49.1628	-88.0044	-158.973	-86.2313	122.656	93.0757	35.4043	83.7699	2.9602	-359.037	188.504	-214.057	101.28	-134.097	195.665	-99.896	182.688	-73.7166	-45.6873	-81.4828	-21.0909	282.551	346.043	-417.247	113.156	-111.292	4.12819	-137.528	-58.5161	-25.0025	187.246	-177.19	165.856
570	5	1476.95	3.96601	1.47031	69.0915	48.8782	-87.2334	-156.893	-88.5237	118.888	96.9469	35.8057	83.691	3.34571	-359.413	188.44	-213.929	101.266	-133.606	194.01	-99.2857	168.145	-60.2777	-45.5244	-77.4871	-32.7793	296.498	325.804	-396.887	109.272	-110.938	3.47995	-136.913	-59.5988	-24.5393	185.711	-173.352	167.801
570	6	1476.95	3.96601	1.47031	69.0915	48.8782	-87.2334	-156.893	-88.5237	118.888	96.9469	35.8057	83.691	3.34571	-359.413	188.44	-213.929	101.266	-133.606	194.01	-99.2857	168.145	-60.2777	-45.5244	-77.4871	-32.7793	296.498	325.804	-396.887	109.272	-110.938	3.47995	-136.913	-59.5988	-24.5393	185.711	-173.352	167.801
571	1	1674.25	3.97807	1.49718	68.3938	48.9109	-89.7226	-170.309	-74.925	134.204	83.1258	33.4903	83.691	3.34571	-359.413	188.44	-213.929	101.266	-128.166	209.79	-117.952	181.938	-70.9839	-48.7019	-77.4871	-32.7793	296.498	325.804	-396.887	109.272	-110.938	3.47995	-136.913	-59.5988	-24.5393	185.711	-173.352	167.801
571	2	1971.44	3.96145	1.46445	66.24	49.1505	-89.0378	-166.137	-78.6007	131.682	84.6527	34.5627	88.9897	-4.71634	-352.858	172.368	-202.249	101.488	-125.842	213.298	-123.417	178.987	-67.0357	-49.8975	-71.8673	-49.266	313.225	308.208	-378.129	105.055	-107.999	-2.82508	-131.501	-63.8483	-18.3973	184.426	-173.68	167.621
571	3	1542.78	3.94944	1.50367	66.9512	49.6784	-89.0378	-166.137	-78.6007	131.682	84.6527	34.5627	81.0894	9.70125	-364.777	192.368	-215.68	100.636	-125.842	213.298	-123.417	178.987	-67.0357	-49.8975	-72.4358	-47.4599	311.472	309.925	-380.014	105.438	-107.999	-2.82508	-131.501	-63.8483	-18.3973	184.426	-173.68	167.621
571	4	1573.74	3.95494	1.46299	64.9907	51.5875	-88.9926	-165.8	-78.8949	131.599	84.6966	34.6349	81.0602	9.89398	-364.948	192.326	-215.618	100.61	-125.937	213.422	-123.676	181.365	-68.7204	-50.2453	-65.8266	-68.1147	330.325	293.273	-360.509	101.231	-111.577	5.09326	-138.435	-59.388	-25.7269	185.249	-173.664	167.627
571	5	1536.73	3.95346	1.57456	66.6877	49.8366	-88.7081	-163.923	-80.7025	130.621	85.5938	34.9455	80.9099	10.6087	-365.606	192.282	-215.454	100.549	-122.97	215.551	-128.818	161.175	-49.1733	-51.6952	-71.2649	-48.745	313.994	308.866	-379.391	103.46	-111.299	4.4023	-137.875	-59.4383	-25.2277	185.47	-170.201	168.824
571	6	1536.73	3.95346	1.57456	66.6877	49.8366	-88.7081	-163.923	-80.7025	130.621	85.5938	34.9455	80.9099	10.6087	-365.606	192.282	-215.454	100.549	-122.97	215.551	-128.818	161.175	-49.1733	-51.6952	-71.2649	-48.745	313.994	308.866	-379.391	103.46	-111.299	4.4023	-137.875	-59.4383	-25.2277	185.47	-170.201	168.824
572	1	1562.14	3.95545	1.58399	66.4626	49.6968	-89.6433	-170.16	-74.6275	134.92	82.194	33.7285	80.9099	10.6087	-365.606	192.282	-215.454	100.549	-123.481	215.755	-128.715	167.79	-55.0296	-51.7431	-71.2649	-48.745	313.994	308.866	-379.391	103.46	-111.299	4.4023	-137.875	-59.4383	-25.2277	185.47	-170.201	168.824
572	2	1883.47	3.95535	1.57883	67.1899	47.8093	-89.271	-166.565	-77.8803	132.403	83.9736	34.4734	85.8251	6.72396	-363.626	172.4	-199.577	100.863	-121.306	218.584	-133.135	162.999	-49.8558	-52.8091	-75.7595	-34.9872	300.792	322.694	-394.795	106.565	-111.027	3.79953	-137.375	-59.6336	-24.8879	185.111	-169.954	168.824
572	3	1855.72	3.95287	1.57706	65.6327	49.4064	-89.0845	-165.4	-78.9973	131.8	84.5229	34.685	86.8102	1.38797	-358.319	173.702	-201.683	101.061	-120.008	220.501	-136.096	162.109	-48.1132	-53.7504	-69.945	-52.4058	318.21	304.709	-375.567	102.271	-110.158	1.68041	-135.532	-60.5822	-23.3122	184.603	-169.887	168.657
572	4	1506.58	3.94338	1.59523	66.4456	51.1086	-89.0845	-165.4	-78.9973	131.8	84.5229	34.685	82.1788	4.01527	-358.01	193.702	-217.92	99.957	-120.221	220.531	-135.916	164.194	-50.0294	-53.6737	-69.1848	-54.8723	320.405	302.891	-373.417	101.828	-111.492	4.34644	-137.817	-58.7007	-26.3643	184.716	-169.887	168.657
572	5	1558.21	3.94802	1.55157	65.0169	53.2015	-89.075	-165.324	-79.0658	131.773	84.5411	34.6997	82.1745	4.08582	-358.076	193.647	-217.863	99.9505	-120.198	220.644	-136.075	164.471	-50.2163	-53.7339	-63.2539	-75.7426	338.717	285.418	-352.64	98.8528	-111.473	4.28211	-137.755	-58.7286	-26.3248	184.708	-171.304	168.248
572	6	1558.21	3.94802	1.55157	65.0169	53.2015	-89.075	-165.324	-79.0658	131.773	84.5411	34.6997	82.1745	4.08582	-358.076	193.647	-217.863	99.9505	-120.198	220.644	-136.075	164.471	-50.2163	-53.7339	-63.2539	-75.7426	338.717	285.418	-352.64	98.8528	-111.473	4.28211	-137.755	-58.7286	-26.3248	184.708	-171.304	168.248
573	1	1577.55	3.95007	1.56011	64.8927	53.3124	-89.6665	-170.274	-74.498	135.004	82.1018	33.7107	82.1745	4.08582	-358.076	193.647	-217.863	99.9505	-120.148	223.74	-139.313	171.21	-56.1348	-53.897	-63.2539	-75.7426	338.717	285.418	-352.64	98.8528	-111.473	4.28211	-137.755	-58.7286	-26.3248	184.708	-171.304	168.248
573	2	1990.92	3.94581	1.48076	64.3812	51.4849	-90.1739	-170.034	-74.2428	135.261	80.6143	34.0082	88.0653	-3.72814	-352.531	173.647	-202.673	100.576	-119.089	223.401	-139.734	165.456	-50.4557	-54.4451	-64.7868	-70.0614	333.601	291.119	-359.41	99.7893	-111.473	4.28211	-137.755	-58.7286	-26.3248	184.708	-171.304	168.248
573	3	2303.46	3.94866	1.54232	64.1373	51.1394	-90.1739	-170.034	-74.2428	135.261	80.6143	34.0082	95.1203	-15.6727	-343.348	153.647	-188.463	101.7	-119.172	223.263	-139.526	165.598	-50.6343	-54.3912	-64.8296	-69.902	333.452	291.257	-359.563	99.8136	-111.293	3.84648	-137.363	-59.0194	-25.932	184.614	-171.304	168.248
573	4	2190.03	3.9794	1.47339	65.111	54.7065	-90.1739	-170.034	-74.2428	135.261	80.6143	34.0082	98.2931	-33.2728	-323.348	161.629	-199.093	100.669	-119.569	225.675	-141.367	177.3	-61.182	-54.3475	-62.5913	-78.4591	340.438	286.833	-353.517	98.8201	-117.675	15.7153	-147.354	-50.0688	-40.8426	185.184	-171.304	168.248
573	5	2287.97	3.97635	1.48808	66.5653	56.5638	-90.1485	-169.07	-75.2922	134.734	81.156	34.032	98.2196	-33.4097	-323.168	162.031	-199.423	100.661	-119.39	226.193	-141.993	178.053	-61.7986	-54.4819	-62.8668	-79.1212	340.818	288.821	-355.513	99.0824	-117.603	15.7171	-147.459	-50.4757	-32.006	204.691	-190.958	161.929
573	6	2287.97	3.97635	1.48808	66.5653	56.5638	-90.1485	-169.07	-75.2922	134.734	81.156	34.032	98.2196	-33.4097	-323.168	162.031	-199.423	100.661	-119.39	226.193	-141.993	178.053	-61.7986	-54.4819	-62.8668	-79.1212	340.818	288.821	-355.513	99.0824	-117.603	15.7171	-147.459	-50.4757	-32.006	204.691	-190.958	161.929
574	1	1775.08	3.96289	1.51435	67.5356	57.6323	-89.973	-169.62	-74.9002	134.894	81.4777	33.8905	93.4323	-31.4212	-322.814	182.031	-215.419	100.035	-119.39	226.194	-141.994	178.055	-61.801	-54.4819	-62.8668	-79.1212	340.818	288.821	-355.513	99.0824	-117.603	15.7171	-147.459	-50.4757	-32.006	204.691	-190.958	161.929
574	2	2150.17	3.96407	1.44413	66.2947	55.2333	-91.049	-173.429	-70.6048	137.741	77.9873	33.3141	95.2847	-25.1008	-330.956	166.211	-201.211	100.302	-119.031	226.987	-143.05	179.692	-63.0566	-54.7862	-63.3769	-80.1345	341.253	291.899	-358.491	99.9005	-109.886	1.28504	-135.002	-65.8563	-11.9728	200.448	-191.015	161.795
574	3	2000.07	3.95044	1.45676	67.0876	55.6602	-91.049	-173.429	-70.6048	137.741	77.9873	33.3141	89.0991	-17.8024	-336.29	186.211	-216.029	100.038	-119.031	226.987	-143.05	179.692	-63.0566	-54.7862	-63.9001	-77.7676	338.99	293.86	-360.621	100.172	-109.886	1.28504	-135.002	-65.8563	-11.9728	200.448	-191.015	161.795
574	4	1987.13	3.96766	1.48081	66.9464	55.8308	-91.049	-173.429	-70.6048	137.741	77.9873	33.3141	97.2892	-33.7401	-321.678	166.211	-202.736	100.296	-119.029	226.996	-143.06	179.708	-63.0705	-54.7871	-63.9	-77.768	338.99	293.86	-360.621	100.172	-111.846	5.16082	-138.317	-63.1807	-16.4772	200.641	-191.015	161.795
574	5	1933.57	3.93886	1.49484	67.1896	54.2738	-91.049	-173.429	-70.6048	137.741	77.9873	33.3141	97.2892	-33.7401	-321.678	166.211	-202.736	100.296	-121.208	215.227	-130.062	159.708	-45.6983	-53.3663	-65.5076	-69.5974	332.224	296.59	-364.801	100.938	-111.888	5.28667	-138.25	-64.4727	-16.0213	200.152	-189.327	163.86
574	6	1933.57	3.93886	1.49484	67.1896	54.2738	-91.049	-173.429	-70.6048	137.741	77.9873	33.3141	97.2892	-33.7401	-321.678	166.211	-202.736	100.296	-121.208	215.227	-130.062	159.708	-45.6983	-53.3663	-65.5076	-69.5974	332.224	296.59	-364.801	100.938	-111.888	5.28667	-138.25	-64.4727	-16.0213	200.152	-189.327	163.86
575	1	1666.8	3.92477	1.52303	68.1774	55.4081	-90.9014	-173.096	-71.0179	137.454	78.4258	33.3543	92.4233	-31.0985	-322.13	186.211	-218.71	99.7647	-121.209	215.227	-130.062	159.708	-45.6986	-53.3663	-65.5069	-69.6002	332.227	296.588	-364.798	100.938	-111.888	5.28667	-138.25	-64.4727	-16.0213	200.152	-189.327	163.86
575	2	2188.61	3.96523	1.41782	67.3654	51.89	-92.9664	-180.279	-62.8311	142.013	72.8425	32.1003	94.1225	-21.1877	-334.737	167.322	-201.382	100.205	-120.992	216.888	-131.84	164.628	-49.8968	-53.6915	-68.6476	-59.0296	320.856	312.248	-381.954	103.654	-111.019	2.99442	-136.298	-64.5367	-14.8405	200.086	-189.636	163.394
575	3	2007.36	3.95088	1.42944	68.3912	52.4824	-92.9664	-180.279	-62.8311	142.013	72.8425	32.1003	88.0911	-14.4533	-339.374	187.322	-216.328	99.8326	-120.992	216.888	-131.84	164.628	-49.8968	-53.6915	-69.1464	-57.322	319.206	313.707	-383.548	103.971	-109.364	-1.54332	-132.08	-67.1178	-11.381	199.264	-189.636	163.394
575	4	2080.87	3.9621	1.40795	66.545	54.3927	-92.9494	-180.212	-62.8834	142.007	72.8445	32.1191	88.1058	-14.5291	-339.292	187.351	-216.37	99.8289	-120.851	217.922	-133.047	168.104	-52.7256	-54.0192	-63.7602	-77.4936	336.949	300.927	-367.409	101.025	-114.927	11.9339	-144.077	-60.2353	-22.5457	200.766	-189.616	163.416
575	5	2054.18	3.93111	1.45545	67.8158	53.2121	-92.78	-179.044	-64.0293	141.346	73.4738	32.3007	88.2478	-15.1508	-338.667	187.41	-216.545	99.8307	-119.653	214.013	-130.656	148.584	-34.3572	-54.4804	-67.1405	-62.198	324.001	308.272	-377.372	102.662	-114.588	11.0578	-143.293	-60.645	-21.8815	200.629	-187.645	165.492
575	6	2054.18	3.93111	1.45545	67.8158	53.2121	-92.78	-179.044	-64.0293	141.346	73.4738	32.3007	88.2478	-15.1508	-338.667	187.41	-216.545	99.8307	-119.653	214.013	-130.656	148.584	-34.3572	-54.4804	-67.1405	-62.198	324.001	308.272	-377.372	102.662	-114.588	11.0578	-143.293	-60.645	-21.8815	200.629	-187.645	165.492
576	1	1769.27	3.91085	1.49741	66.7616	55.0998	-91.5017	-174.822	-68.8363	138.694	76.9491	32.9776	88.2947	-15.4852	-338.302	187.587	-216.761	99.8136	-118.886	214.102	-131.436	146.882	-32.1268	-55.2995	-62.2703	-78.8668	340.192	291.697	-358.374	99.2071	-114.458	10.665	-142.927	-60.8519	-21.6062	200.562	-187.664	165.474
576	2	2194.66	3.92467	1.46537	66.0617	53.4762	-92.0782	-176.965	-66.7575	137.886	77.1312	32.6531	92.8032	-16.7941	-339.029	167.587	-200.505	100.297	-117.425	215.077	-133.42	142.517	-27.5584	-56.1729	-63.4446	-74.2601	335.992	295.488	-362.993	99.9198	-114.458	10.665	-142.927	-60.8519	-21.6062	200.562	-187.664	165.474
576	3	1791.39	3.91343	1.4832	66.8806	54.091	-92.0782	-176.965	-66.7575	137.886	77.1312	32.6531	86.6671	-9.4351	-344.156	187.587	-215.375	99.7652	-117.425	215.077	-133.419	142.517	-27.5586	-56.1728	-63.6982	-73.2511	335.05	296.227	-363.825	100.066	-113.685	8.60197	-141.004	-62.2635	-19.8012	200.145	-187.664	165.474
576	4	1851.33	3.92656	1.41323	66.155	53.6174	-92.0782	-176.965	-66.7575	137.886	77.1312	32.6531	86.6671	-9.4351	-344.156	187.587	-215.375	99.7652	-121.798	211.66	-126.492	162.517	-47.0394	-54.0724	-63.6134	-73.5952	335.335	296.067	-363.601	100.023	-115.577	11.7291	-143.347	-60.3415	-24.3951	199.786	-187.664	165.474
576	5	1768.48	3.91029	1.49068	67.9687	52.6902	-91.7022	-173.773	-69.8731	136.226	78.7205	33.0961	86.8785	-10.3789	-343.23	187.665	-215.621	99.7882	-118.375	213.43	-131.348	143.022	-28.0327	-55.7055	-67.9287	-55.3322	319.729	306.071	-376.568	102.179	-114.706	9.52405	-141.479	-61.0017	-22.8123	199.579	-185.589	167.443
576	6	1768.48	3.91029	1.49068	67.9687	52.6902	-91.7022	-173.773	-69.8731	136.226	78.7205	33.0961	86.8785	-10.3789	-343.23	187.665	-215.621	99.7882	-118.375	213.43	-131.348	143.022	-28.0327	-55.7055	-67.9287	-55.3322	319.729	306.071	-376.568	102.179	-114.706	9.52405	-141.479	-61.0017	-22.8123	199.579	-185.589	167.443
577	1	2184.23	3.91036	1.48018	66.51	50.9201	-90.9609	-172.531	-71.5169	135.839	79.9062	33.3118	90.8996	-10.327	-345.627	167.665	-198.914	100.285	-121.702	210.725	-126.528	150.942	-36.5585	-53.8205	-67.9287	-55.3322	319.729	306.071	-376.568	102.179	-114.706	9.52405	-141.479	-61.0017	-22.8123	199.579	-185.589	167.443
577	2	1777.9	3.90377	1.50184	67.4551	51.6252	-90.9609	-172.531	-71.5169	135.839	79.9062	33.3118	84.9546	-2.55821	-350.869	187.665	-214.073	99.3734	-121.477	210.67	-126.616	150.09	-35.6718	-53.9725	-68.4531	-53.7059	318.154	307.597	-378.316	102.561	-113.865	7.49085	-139.698	-62.3644	-20.9999	199.128	-185.589	167.443
577	3	1867.04	3.87749	1.45583	69.3266	49.9716	-90.9865	-172.327	-71.7364	135.712	80.0707	33.2758	84.9584	-2.57662	-350.851	187.668	-214.079	99.3741	-125.345	203.987	-116.65	163.358	-49.403	-51.973	-72.8324	-39.6628	304.664	319.613	-391.551	105.525	-106.404	-12.4368	-121.312	-74.8696	-4.6261	195.149	-185.498	167.418
577	4	1724.94	3.88053	1.47116	70.1599	51.8115	-90.9865	-172.327	-71.7364	135.712	80.0707	33.2758	89.6751	-22.5766	-331.559	188.121	-218.334	100.216	-125.348	204.086	-116.733	163.689	-49.7061	-51.9773	-71.3951	-44.0007	308.891	315.443	-386.991	104.498	-106.038	-13.662	-120.169	-75.3339	-4.14017	194.852	-185.498	167.418
577	5	1746.44	3.88404	1.44714	68.4705	53.2218	-90.9614	-172.156	-71.8892	135.677	80.0879	33.3147	89.6862	-22.6841	-331.42	188.231	-218.457	100.193	-125.467	203.61	-116.225	163.521	-49.4684	-52.0026	-65.4485	-63.1865	326.816	298.202	-367.423	100.531	-106.074	-13.5725	-120.253	-75.2383	-4.21231	194.904	-185.948	166.91
577	6	1746.44	3.88404	1.44714	68.4705	53.2218	-90.9614	-172.156	-71.8892	135.677	80.0879	33.3147	89.6862	-22.6841	-331.42	188.231	-218.457	100.193	-125.467	203.61	-116.225	163.521	-49.4684	-52.0026	-65.4485	-63.1865	326.816	298.202	-367.423	100.531	-106.074	-13.5725	-120.253	-75.2383	-4.21231	194.904	-185.948	166.91
578	1	2093.46	3.89	1.43447	67.1515	51.8753	-90.1063	-170.997	-73.5269	135.329	81.3497	33.5601	93.6585	-22.1153	-334.085	168.231	-201.738	100.42	-127.309	205.216	-116.643	173.212	-59.2813	-50.9487	-65.4485	-63.1865	326.816	298.202	-367.423	100.531	-106.074	-13.5725	-120.253	-75.2383	-4.21231	194.904	-185.948	166.91
578	2	1656.3	3.87625	1.45301	68.192	52.8289	-90.1063	-170.997	-73.5269	135.329	81.3497	33.5601	88.5188	-18.1185	-335.803	188.231	-217.509	99.801	-127.16	205.005	-116.544	172.285	-58.3401	-51.0514	-65.8898	-61.762	325.461	299.633	-369.07	100.834	-106.074	-13.5725	-120.253	-75.2383	-4.21231	194.904	-185.948	166.91
578	3	2118.6	3.88053	1.45056	65.7624	49.947	-92.1056	-182.128	-63.4194	139.032	78.2085	31.1916	87.2164	-1.6207	-354.827	171.204	-199.073	101.063	-125.82	207.619	-120.246	175.604	-60.2739	-52.2339	-67.9593	-55.1439	319.076	305.488	-375.477	102.26	-112.878	5.82492	-137.678	-67.8306	-15.1958	197.871	-186.116	166.631
578	4	2293.64	3.90443	1.43585	64.2511	52.4728	-92.0454	-181.761	-63.7666	138.867	78.3534	31.2598	87.2102	-1.60648	-354.84	171.217	-199.081	101.062	-122.928	216.709	-131.35	188.17	-69.9864	-54.5724	-62.1565	-74.5274	336.077	293.468	-360.341	98.5329	-117.227	15.2139	-145.641	-61.9882	-25.7258	198.302	-186.083	166.66
578	5	2251.6	3.88115	1.4497	65.5579	50.6744	-91.9104	-180.892	-64.57	138.595	78.5671	31.4319	87.1934	-1.56742	-354.873	171.252	-199.102	101.059	-123.145	214.892	-129.633	186.183	-67.8324	-54.7953	-67.0985	-53.2404	318.119	303.938	-374.43	100.963	-116.898	14.0146	-144.504	-62.412	-25.1051	198.172	-184.582	168.03
578	6	2251.6	3.88115	1.4497	65.5579	50.6744	-91.9104	-180.892	-64.57	138.595	78.5671	31.4319	87.1934	-1.56742	-354.873	171.252	-199.102	101.059	-123.145	214.892	-129.633	186.183	-67.8324	-54.7953	-67.0985	-53.2404	318.119	303.938	-374.43	100.963	-116.898	14.0146	-144.504	-62.412	-25.1051	198.172	-184.582	168.03
579	1	2060.7	3.89151	1.4691	65.9858	51.7508	-89.4219	-168.908	-75.7398	134.522	82.4933	34.031	87.1934	-1.56742	-354.873	171.252	-199.102	101.059	-122.668	221.943	-136.569	200.412	-81.5384	-54.68	-67.0985	-53.2404	318.119	303.938	-374.43	100.963	-116.898	14.0146	-144.504	-62.412	-25.1051	198.172	-184.582	168.03
579	2	2206.96	3.89416	1.49829	66.6598	52.2703	-89.4926	-169.006	-75.5525	134.541	82.3275	34.0499	94.7038	-21.5674	-336.853	159.153	-193.215	102.061	-123.03	220.536	-134.9	198.825	-80.1957	-54.4915	-67.3746	-52.3638	317.274	304.783	-375.394	101.159	-116.55	13.2648	-143.879	-63.0036	-24.3242	197.973	-184.582	168.03
579	3	1953.81	3.90788	1.45337	67.5483	51.6587	-89.4926	-169.006	-75.5525	134.541	82.3275	34.0499	87.5212	-7.59681	-349.995	174.553	-202.438	102.528	-122.631	223.712	-138.048	204.443	-85.8172	-54.3667	-68.1265	-50.0891	315.035	306.948	-377.728	101.698	-108.98	-6.73521	-125.691	-76.1035	-7.14731	194.02	-184.582	168.03
579	4	2008.06	3.92674	1.48577	68.6702	53.9073	-89.4926	-169.006	-75.5525	134.541	82.3275	34.0499	87.5212	-7.59681	-349.995	174.553	-202.438	102.528	-117.564	240.181	-158.048	221.446	-99.6554	-57.1221	-67.7737	-51.2347	316.068	306.12	-376.74	101.465	-106.955	-12.5239	-120.496	-78.596	-3.76362	192.927	-184.582	168.03
579	5	1980.38	3.88772	1.42019	68.0183	52.7725	-88.4697	-160.57	-83.4582	130.088	85.266	35.7407	87.439	-7.56794	-349.979	174.916	-202.733	102.514	-121.858	224.064	-138.292	208.76	-89.7306	-55.0095	-66.1392	-57.113	321.432	301.901	-371.726	100.462	-105.403	-18.1764	-115.216	-78.2397	-1.95104	193.987	-186.741	166.3
579	6	1980.38	3.88772	1.42019	68.0183	52.7725	-88.4697	-160.57	-83.4582	130.088	85.266	35.7407	87.439	-7.56794	-349.979	174.916	-202.733	102.514	-121.858	224.064	-138.292	208.76	-89.7306	-55.0095	-66.1392	-57.113	321.432	301.901	-371.726	100.462	-105.403	-18.1764	-115.216	-78.2397	-1.95104	193.987	-186.741	166.3
580	1	1525.6	3.8263	1.42072	69.3206	55.3667	-90.6812	-153.688	-89.5931	135.432	79.0886	39.2664	82.009	-7.50116	-346.956	193.397	-222.163	101.644	-120.417	228.771	-143.974	213.138	-93.2761	-55.7545	-63.4913	-59.4452	323.363	296.312	-365.213	97.822	-105.4	-17.5118	-115.86	-80.1952	-0.584497	193.27	-185.918	166.92
580	2	1678.71	3.87794	1.43143	68.9781	54.9337	-91.2121	-155.332	-87.3607	137.022	76.816	39.4715	79.0878	12.2831	-366.956	185.362	-211.653	100.98	-115.66	242.159	-160.927	225.76	-103.029	-58.4615	-65.158	-55.3067	319.402	301.696	-371.364	99.1533	-105.4	-17.5118	-115.86	-80.1952	-0.584497	193.27	-185.918	166.92
580	3	1736.05	3.89226	1.41602	69.4919	55.0499	-92.1992	-162.395	-80.7099	139.834	74.431	38.2675	83.9333	-7.83103	-349.347	182.382	-212.405	103.273	-116.324	240.533	-158.619	226.745	-104.493	-57.9914	-67.4862	-50.418	314.057	306.629	-376.272	101.373	-108.808	-7.66849	-124.598	-76.5309	-6.05213	194.78	-186.004	166.821
580	4	1749.58	3.8845	1.39569	69.5095	53.4999	-92.1699	-162.074	-81.0262	139.71	74.527	38.3146	83.953	-7.90712	-349.269	182.379	-212.419	103.272	-120.1	227.459	-142.404	215.397	-95.3402	-56.0878	-66.8617	-54.1154	316.94	305.386	-374.352	101.309	-102.122	-27.3664	-106.869	-83.9192	4.2854	191.252	-186.032	166.722
580	5	1748.77	3.86694	1.3939	68.9567	51.8089	-92.1699	-162.074	-81.0262	139.71	74.527	38.3146	83.953	-7.90712	-349.269	182.379	-212.419	103.272	-125.261	211.318	-122.404	200.515	-83.4665	-53.3683	-66.842	-54.1856	317.002	305.348	-374.303	101.296	-102.014	-27.6339	-106.686	-83.2145	4.13439	191.441	-186.432	166.114
580	6	1748.77	3.86694	1.3939	68.9567	51.8089	-92.1699	-162.074	-81.0262	139.71	74.527	38.3146	83.953	-7.90712	-349.269	182.379	-212.419	103.272	-125.261	211.318	-122.404	200.515	-83.4665	-53.3683	-66.842	-54.1856	317.002	305.348	-374.303	101.296	-102.014	-27.6339	-106.686	-83.2145	4.13439	191.441	-186.432	166.114
581	1	1679.38	3.87014	1.42164	69.3767	53.3507	-91.6012	-164.013	-79.5	138.478	76.4532	37.1963	83.953	-7.90712	-349.269	182.379	-212.419	103.272	-120.752	229.594	-142.404	210.523	-91.9208	-55.0144	-66.5399	-54.6195	317.384	304.577	-373.409	101.016	-102.014	-27.6339	-106.686	-83.2145	4.13439	191.441	-186.432	166.114
581	2	1971.31	3.91989	1.42259	70.2687	54.5294	-91.3335	-160.535	-82.3713	136.358	77.4042	38.3359	86.1371	-4.34146	-353.538	170.104	-201.753	102.814	-115.522	244.542	-161.316	226.008	-104.16	-57.9203	-68.1861	-51.9234	314.871	310.143	-379.662	102.462	-100.985	-30.9242	-103.259	-80.8732	3.3639	193.095	-188.39	165.393
581	3	1580.81	3.90807	1.45626	70.3587	54.5262	-91.3335	-160.535	-82.3713	136.358	77.4042	38.3359	77.429	15.6585	-371.531	186.955	-211.332	102.136	-115.522	244.542	-161.316	226.008	-104.16	-57.9203	-68.4255	-51.2192	314.158	310.86	-380.435	102.64	-101.278	-30.0221	-104.062	-80.6589	2.98711	193.21	-188.39	165.393
581	4	1586.07	3.90122	1.43174	69.1693	52.2535	-91.3335	-160.535	-82.3713	136.358	77.4042	38.3359	77.429	15.6585	-371.531	186.955	-211.332	102.136	-120.244	228.413	-141.316	211.93	-93.0411	-55.4168	-68.1613	-52.0322	314.911	310.195	-379.649	102.457	-101.661	-28.9484	-105.253	-80.0585	1.41049	192.705	-188.39	165.393
581	5	1647.94	3.87902	1.41436	69.9513	53.1705	-91.3335	-160.535	-82.3713	136.358	77.4042	38.3359	77.429	15.6585	-371.531	186.955	-211.332	102.136	-120.244	228.413	-141.316	211.93	-93.0411	-55.4168	-67.9728	-52.7005	315.515	309.821	-379.184	102.325	-99.7959	-33.5552	-102.574	-60.0585	-5.16363	196.256	-193.921	154.512
581	6	1647.94	3.87902	1.41436	69.9513	53.1705	-91.3335	-160.535	-82.3713	136.358	77.4042	38.3359	77.429	15.6585	-371.531	186.955	-211.332	102.136	-120.244	228.413	-141.316	211.93	-93.0411	-55.4168	-67.9728	-52.7005	315.515	309.821	-379.184	102.325	-99.7959	-33.5552	-102.574	-60.0585	-5.16363	196.256	-193.921	154.512
582	1	1593.69	3.85741	1.41724	69.377	51.4023	-91.2402	-161.028	-81.9805	136.255	77.6874	38.091	77.429	15.6585	-371.531	186.955	-211.332	102.136	-125.646	212.564	-121.316	195.074	-79.6109	-52.3699	-67.9728	-52.7005	315.515	309.821	-379.184	102.325	-99.7959	-33.5552	-102.574	-60.0585	-5.16363	196.256	-193.921	154.512
582	2	2143.15	3.9486	1.37129	69.8278	49.791	-91.2242	-155.417	-85.6575	137.573	73.8067	40.5879	85.2578	3.22084	-361.137	167.218	-197.442	102.208	-124.849	211.054	-121.021	194.336	-78.1975	-53.1796	-72.7947	-41.0451	304.302	325.203	-396.38	106.088	-101.986	-27.5991	-108.066	-53.7578	-13.8392	197.006	-193.954	155.27
582	3	2222.41	3.94425	1.37768	69.5057	49.8564	-91.1049	-155.164	-85.9583	136.898	74.5279	40.6146	87.9461	-4.88824	-353.731	163.914	-196.382	102.666	-123.664	213.429	-124.37	194.092	-77.216	-53.898	-78.2451	-24.5939	287.809	342.735	-415.264	110.047	-102.41	-26.3177	-109.297	-53.1079	-14.9355	196.474	-193.175	155.418
582	4	2244.77	3.9759	1.39157	69.4663	51.6656	-91.1049	-155.164	-85.9583	136.898	74.5279	40.6146	87.9461	-4.88824	-353.731	163.914	-196.382	102.666	-118.437	229.951	-144.37	210.298	-90.2976	-56.7757	-79.4611	-21.8567	283.768	353.574	-425.568	111.119	-102.401	-27.7603	-107.928	-55.8706	-13.447	195.709	-193.175	155.418
582	5	2211.48	3.97787	1.39002	70.6721	51.4281	-90.9506	-154.901	-86.4396	135.187	76.2793	40.5834	87.9946	-5.03529	-353.589	163.871	-196.379	102.668	-118.465	229.857	-144.256	210.199	-90.217	-56.7602	-77.7935	-25.0858	289.839	333.465	-406.407	109.963	-102.047	-26.8569	-108.584	-59.6266	-11.1273	194.822	-191.351	158.713
582	6	2211.48	3.97787	1.39002	70.6721	51.4281	-90.9506	-154.901	-86.4396	135.187	76.2793	40.5834	87.9946	-5.03529	-353.589	163.871	-196.379	102.668	-118.465	229.857	-144.256	210.199	-90.217	-56.7602	-77.7935	-25.0858	289.839	333.465	-406.407	109.963	-102.047	-26.8569	-108.584	-59.6266	-11.1273	194.822	-191.351	158.713
583	1	1881.34	3.95623	1.40654	71.5706	52.5623	-90.3767	-159.466	-83.0911	134.623	78.7475	38.3744	85.2239	-6.25162	-349.096	183.871	-213.012	100.924	-119.31	227.285	-141.026	207.516	-88.0777	-56.2839	-77.7935	-25.0858	289.839	333.465	-406.407	109.963	-102.047	-26.8569	-108.584	-59.6266	-11.1273	194.822	-191.351	158.713
583	2	1900.92	3.95967	1.3766	70.5994	52.419	-91.6486	-165.946	-76.9761	137.694	75.9007	36.9657	85.2239	-6.25162	-349.096	183.871	-213.012	100.924	-119.31	227.285	-141.026	207.516	-88.0777	-56.2839	-77.7675	-25.1582	289.912	333.376	-406.313	109.944	-107.234	-10.2129	-124.066	-56.1947	-17.4441	196.944	-191.351	158.713
583	3	2124.89	4.00984	1.42739	72.8193	57.2293	-88.0303	-163.601	-77.731	121.082	90.6947	40.0047	86.0424	-9.25527	-345.321	186.883	-217.096	100.401	-111.849	242.166	-159.534	240.34	-117.734	-61.8944	-74.3742	-34.9748	299.173	322.193	-394.039	107.476	-109.145	-2.41997	-131.366	-55.0458	-18.986	198.445	-191.769	158.092
583	4	2137.38	4.00174	1.42783	72.3848	56.5123	-87.8488	-162.748	-78.5095	120.534	91.198	40.1872	86.0834	-9.4554	-345.116	186.945	-217.193	100.402	-112.366	240.137	-157.443	235.236	-112.583	-61.7255	-80.0672	-18.3766	282.481	340.367	-413.445	111.673	-110.436	0.339412	-133.909	-53.4974	-21.8165	198.449	-191.273	158.32
583	5	2211.83	3.9968	1.44166	73.3622	57.8077	-87.8488	-162.748	-78.5095	120.534	91.198	40.1872	86.0834	-9.4554	-345.116	186.945	-217.193	100.402	-110.122	247.643	-166.795	241.348	-117.457	-62.8223	-76.6645	-27.1188	293.478	320.367	-393.824	108.796	-110.436	0.339413	-133.909	-53.4974	-21.8165	198.449	-190.048	159.735
583	6	2211.83	3.9968	1.44166	73.3622	57.8077	-87.8488	-162.748	-78.5095	120.534	91.198	40.1872	86.0834	-9.4554	-345.116	186.945	-217.193	100.402	-110.122	247.643	-166.795	241.348	-117.457	-62.8223	-76.6645	-27.1188	293.478	320.367	-393.824	108.796	-110.436	0.339413	-133.909	-53.4974	-21.8165	198.449	-190.048	159.735
584	1	1901.97	3.97988	1.46201	73.6953	57.3857	-87.4456	-161.229	-80.2205	119.688	92.3544	40.1968	86.1954	-9.98904	-344.569	187.098	-217.442	100.405	-109.906	248.135	-167.696	236.268	-111.879	-62.9077	-82.1964	-9.12878	275.329	337.83	-412.024	112.708	-110.242	-0.102655	-133.51	-53.6405	-21.9026	197.454	-189.096	159.975
584	2	1740.58	3.90415	1.39839	72.6072	55.721	-92.6069	-170.261	-74.2128	137.146	77.2716	35.2553	85.6121	-8.0227	-346.575	186.882	-216.672	100.414	-111.712	244.685	-163.592	228.069	-104.369	-61.4459	-81.5652	-9.4017	275.609	337.349	-410.575	112.331	-109.193	-1.305	-131.977	-56.1804	-18.8563	197.066	-189.096	159.975
584	3	1770.65	3.94251	1.39616	72.3456	56.0005	-92.0356	-167.649	-76.5579	135.547	78.6994	35.8808	85.697	-8.53635	-346.031	187.167	-217.034	100.407	-113.181	247.489	-165.636	229.921	-108.134	-58.8468	-75.901	-29.5745	294.291	320.017	-392.136	108.327	-105.957	-9.638	-124.117	-61.8961	-11.9989	194.628	-188.184	160.501
584	4	1788.46	3.94011	1.40205	72.7602	55.6292	-91.8055	-166.579	-77.6066	134.688	79.5148	36.0988	85.7856	-8.89983	-345.667	187.2	-217.142	100.412	-112.991	247.393	-165.868	226.801	-104.67	-59.0312	-81.5354	-13.4163	277.841	338.248	-411.365	112.553	-104.521	-14.0458	-120.026	-63.7608	-9.54704	193.812	-188.198	160.431
584	5	1801.76	3.93802	1.39949	72.8608	55.783	-91.8055	-166.579	-77.6066	134.688	79.5148	36.0988	85.7856	-8.89983	-345.667	187.2	-217.142	100.412	-112.991	247.393	-165.868	226.801	-104.67	-59.0312	-78.1621	-21.6955	288.385	318.248	-391.714	109.753	-104.52	-14.0486	-120.021	-63.785	-9.53572	193.804	-187.375	161.6
584	6	1801.76	3.93802	1.39949	72.8608	55.783	-91.8055	-166.579	-77.6066	134.688	79.5148	36.0988	85.7856	-8.89983	-345.667	187.2	-217.142	100.412	-112.991	247.393	-165.868	226.801	-104.67	-59.0312	-78.1621	-21.6955	288.385	318.248	-391.714	109.753	-104.52	-14.0486	-120.021	-63.785	-9.53572	193.804	-187.375	161.6
585	1	2179.62	3.98472	1.39471	71.2546	53.1034	-91.2283	-167.746	-76.6159	134.737	80.2938	35.3909	91.3988	-14.003	-342.595	167.2	-201.016	100.833	-116.995	237.059	-151.502	216.312	-97.0079	-56.3406	-78.1621	-21.6955	288.385	318.248	-391.714	109.753	-104.52	-14.0486	-120.021	-63.785	-9.53572	193.804	-187.375	161.6
585	2	1808.98	3.98013	1.4104	70.0863	53.7502	-91.2283	-167.746	-76.6159	134.737	80.2938	35.3909	82.8812	3.57848	-358.059	187.2	-213.896	99.9599	-116.207	237.892	-152.891	216.573	-96.7931	-56.8445	-74.2879	-33.4705	300.016	307.79	-380.67	106.968	-104.52	-14.0486	-120.021	-63.785	-9.53572	193.804	-187.375	161.6
585	3	1642.17	3.91733	1.40245	70.8283	55.4805	-90.9414	-166.349	-77.8809	133.979	80.8354	35.6904	87.1907	-16.3215	-338.933	189.484	-219.79	100.973	-116.865	234.32	-149.459	218.382	-98.3095	-56.978	-74.8695	-31.8159	298.353	309.458	-382.447	107.405	-111.731	5.49354	-138.026	-54.8038	-22.5545	197.12	-187.309	161.726
585	4	1666.48	3.90538	1.39395	69.588	53.7439	-90.9414	-166.349	-77.8809	133.979	80.8354	35.6904	87.1907	-16.3215	-338.933	189.484	-219.79	100.973	-121.857	218.091	-129.459	202.166	-85.1741	-54.3062	-73.4657	-35.9344	302.297	305.961	-378.563	106.381	-112.586	6.80186	-139.204	-53.7004	-24.6297	197.244	-187.309	161.726
585	5	1607.3	3.90415	1.39371	71.5051	53.3636	-90.338	-163.001	-81.0121	131.677	82.8486	36.372	87.6448	-17.9119	-337.302	189.454	-220.159	100.935	-121.22	219.901	-131.764	203.519	-86.111	-54.6768	-78.7494	-20.017	287.356	319.21	-393.268	110.048	-111.879	5.13541	-137.316	-56.7647	-22.5973	195.356	-185.184	163.368
585	6	1607.3	3.90415	1.39371	71.5051	53.3636	-90.338	-163.001	-81.0121	131.677	82.8486	36.372	87.6448	-17.9119	-337.302	189.454	-220.159	100.935	-121.22	219.901	-131.764	203.519	-86.111	-54.6768	-78.7494	-20.017	287.356	319.21	-393.268	110.048	-111.879	5.13541	-137.316	-56.7647	-22.5973	195.356	-185.184	163.368
586	1	1502.74	3.88236	1.42407	72.0843	54.2499	-89.4288	-162.006	-82.1149	130.011	85.0276	36.3659	87.976	-19.3021	-335.816	189.864	-220.873	100.89	-119.187	226.896	-140.022	209.855	-91.2808	-55.6814	-83.5629	-3.51874	270.324	334.756	-409.143	113.424	-111.497	4.27479	-136.481	-57.6463	-21.9748	194.32	-184.295	163.734
586	2	1725.82	3.91843	1.42651	72.4594	54.5867	-89.9509	-162.82	-81.065	131.438	83.1188	36.4209	86.8251	-9.70388	-345.936	183.494	-213.269	100.829	-114.071	241.924	-158.941	223.777	-102.042	-58.5111	-82.1477	-9.72912	276.623	331.267	-405.432	112.467	-108.918	-2.1268	-130.567	-61.2561	-17.3183	192.674	-184.021	163.962
586	3	1888.25	3.92261	1.44416	70.9914	52.6111	-89.9509	-162.82	-81.065	131.438	83.1188	36.4209	84.0469	8.9603	-365.936	173.561	-201.016	101.213	-114.651	241.039	-157.547	224.151	-103.007	-57.9689	-80.69	-14.3808	281.097	326.95	-400.857	111.411	-108.918	-2.12694	-130.566	-61.2561	-17.3182	192.674	-184.021	163.962
586	4	1531.19	3.91293	1.45825	71.5347	53.5864	-89.9509	-162.82	-81.065	131.438	83.1188	36.4209	79.003	13.5075	-367.456	193.561	-216.886	99.9376	-115.483	238.15	-154.007	221.334	-100.708	-57.5302	-81.1151	-13.1841	279.732	328.898	-402.766	111.753	-111.032	2.83488	-135.13	-58.4496	-21.688	193.42	-184.021	163.962
586	5	1535.25	3.9171	1.43625	69.734	53.5186	-89.4772	-160.015	-83.6764	129.432	84.6852	37.1097	78.9699	14.4501	-368.351	192.868	-216.18	99.8423	-115.815	237.078	-152.691	220.296	-99.8411	-57.3604	-76.0249	-27.1848	295.353	308.811	-382.563	107.469	-110.194	0.901481	-133.136	-60.8268	-20.0158	190.741	-180.514	165.752
586	6	1535.25	3.9171	1.43625	69.734	53.5186	-89.4772	-160.015	-83.6764	129.432	84.6852	37.1097	78.9699	14.4501	-368.351	192.868	-216.18	99.8423	-115.815	237.078	-152.691	220.296	-99.8411	-57.3604	-76.0249	-27.1848	295.353	308.811	-382.563	107.469	-110.194	0.901481	-133.136	-60.8268	-20.0158	190.741	-180.514	165.752
587	1	1515.83	3.9081	1.45472	68.0453	54.9234	-89.1788	-158.663	-84.9607	128.966	85.2042	37.2971	78.6969	15.5914	-369.294	193.164	-216.272	99.6711	-114.627	239.861	-156.572	221.198	-99.679	-58.2732	-69.6011	-45.1248	312.873	291.324	-363.763	102.657	-110.062	0.564277	-132.819	-61.0892	-19.7417	190.602	-180.436	165.802
587	2	1750.31	3.90915	1.42826	69.7815	54.8877	-90.0562	-160.894	-82.2747	132.918	80.5112	37.3552	84.4412	-4.73011	-351.885	184.906	-212.235	101.763	-112.265	245.008	-163.974	223.983	-100.513	-59.971	-72.2176	-38.2584	306.325	299.171	-372.334	104.653	-104.324	-13.6149	-119.963	-69.1286	-8.84815	187.31	-180.057	165.998
587	3	1755.56	3.90846	1.44638	68.4058	53.2634	-90.366	-163.085	-80.1721	133.804	79.7412	36.9602	80.6518	14.788	-371.885	179.075	-203.24	101.669	-112.475	244.727	-163.499	224.242	-101.001	-59.7604	-72.6776	-36.938	304.993	300.515	-373.758	104.998	-106.086	-8.58287	-124.558	-67.1689	-11.7553	188.095	-180.057	165.998
587	4	1860.67	3.89549	1.413	67.8626	51.3704	-90.1331	-160.636	-82.4278	133.323	79.9035	37.4528	80.5902	14.7954	-371.843	179.382	-203.498	101.647	-116.686	228.718	-144.088	210.104	-89.4451	-57.6346	-71.0177	-42.1157	309.65	296.557	-369.135	103.894	-100.871	-25.1541	-109.224	-74.3042	-2.46642	185.445	-180.13	165.924
587	5	1858.18	3.87452	1.413	67.3009	49.6307	-90.1331	-160.636	-82.4278	133.323	79.9035	37.4528	80.5902	14.7954	-371.843	179.382	-203.498	101.647	-121.605	212.406	-124.088	194.706	-77.0885	-55.028	-70.9658	-42.286	309.804	296.444	-369.003	103.86	-100.837	-25.2447	-109.165	-73.9468	-2.52576	185.642	-180.388	165.561
587	6	1858.18	3.87452	1.413	67.3009	49.6307	-90.1331	-160.636	-82.4278	133.323	79.9035	37.4528	80.5902	14.7954	-371.843	179.382	-203.498	101.647	-121.605	212.406	-124.088	194.706	-77.0885	-55.028	-70.9658	-42.286	309.804	296.444	-369.003	103.86	-100.837	-25.2447	-109.165	-73.9468	-2.52576	185.642	-180.388	165.561
588	1	1504.21	3.85634	1.43811	68.6886	51.4543	-90.1138	-160.898	-82.2187	133.354	79.986	37.3466	77.2163	12.603	-366.907	199.382	-220.771	100.64	-121.605	212.406	-124.088	194.706	-77.0885	-55.028	-70.9658	-42.286	309.804	296.444	-369.003	103.86	-100.837	-25.2447	-109.165	-73.9468	-2.52576	185.642	-180.388	165.561
588	2	1708.36	3.88992	1.37644	70.0472	50.3797	-90.6496	-162.445	-79.9191	134.294	77.6776	37.8618	84.6406	-7.75833	-349.242	187.287	-214.7	102.26	-120.401	212.123	-124.983	190.154	-71.9885	-55.995	-76.1218	-28.3293	296.454	311.546	-385.678	107.62	-102.078	-21.5785	-112.365	-72.4256	-4.90045	185.9	-180.104	165.757
588	3	1737.57	3.88983	1.39512	70.4822	48.5198	-91.037	-165.454	-77.0027	135.577	76.5676	37.3403	80.5028	10.392	-367.773	184.555	-208.523	102.312	-119.834	212.53	-125.981	188.812	-69.8437	-56.5673	-82.5525	-9.63484	277.91	329.694	-404.959	112.388	-103.529	-17.1813	-116.372	-71.0862	-6.99578	186.531	-180.088	165.773
588	4	1758.36	3.92834	1.39856	70.6039	50.2891	-91.037	-165.454	-77.0027	135.577	76.5676	37.3403	80.5028	10.392	-367.773	184.555	-208.523	102.312	-115.017	229.301	-145.981	205.334	-83.2742	-59.1999	-84.0717	-5.26167	272.672	337.948	-412.834	113.612	-101.588	-24.661	-109.722	-73.4092	-4.82562	184.911	-180.088	165.773
588	5	1743.25	3.93052	1.42696	71.7834	52.6971	-91.0255	-165.327	-77.1334	135.46	76.6657	37.3596	80.5045	10.3976	-367.78	184.54	-208.51	102.312	-110.368	245.717	-165.916	221.338	-96.211	-61.6981	-83.7921	-6.04437	273.617	336.58	-411.487	113.352	-101.651	-24.224	-109.652	-72.4842	-5.34339	185.334	-179.947	165.879
588	6	1743.25	3.93052	1.42696	71.7834	52.6971	-91.0255	-165.327	-77.1334	135.46	76.6657	37.3596	80.5045	10.3976	-367.78	184.54	-208.51	102.312	-110.368	245.717	-165.916	221.338	-96.211	-61.6981	-83.7921	-6.04437	273.617	336.58	-411.487	113.352	-101.651	-24.224	-109.652	-72.4842	-5.34339	185.334	-179.947	165.879
589	1	1697.96	3.89132	1.47325	69.4527	53.2975	-90.305	-165.869	-77.3029	134.142	79.3703	36.5697	80.3811	10.8398	-368.147	184.769	-208.649	102.263	-110.337	245.53	-165.801	219.425	-94.2299	-61.6465	-87.9777	11.5589	254.687	352.393	-426.725	116.362	-101.801	-23.6578	-110.173	-72.4206	-5.48573	185.399	-179.955	165.87
589	2	2012.44	3.93156	1.44341	69.6622	52.8197	-90.173	-159.737	-82.2436	136.846	75.0463	38.6782	85.3593	1.7214	-359.361	172.806	-200.324	101.683	-109.701	246.47	-167.558	217.618	-92.377	-61.8977	-87.0179	5.82282	261.035	349.909	-424.483	115.567	-101.801	-23.6578	-110.173	-72.4206	-5.48573	185.399	-179.955	165.87
589	3	2207.67	3.92992	1.46438	70.0357	53.3345	-90.4618	-161.872	-80.1861	137.693	74.3255	38.2835	92.9317	-18.2786	-341.684	160.028	-193.821	102.951	-109.866	246.348	-167.291	218.012	-92.9672	-61.7179	-86.8898	5.36715	261.447	349.472	-424.028	115.483	-102.577	-21.2598	-112.36	-71.8043	-6.50803	185.737	-179.955	165.87
589	4	2214.1	3.91191	1.44305	69.0349	50.9905	-90.4618	-161.872	-80.1861	137.693	74.3255	38.2835	92.9317	-18.2786	-341.684	160.028	-193.821	102.951	-113.788	229.473	-147.291	202.111	-79.903	-59.6159	-86.9533	5.50799	261.096	350.789	-425.221	115.561	-102.058	-23.7798	-110.3	-73.0858	-5.65794	185.026	-179.955	165.87
589	5	2051.62	3.89964	1.43283	71.1263	50.4849	-90.885	-159.744	-83.2828	135.237	77.4344	37.4374	92.9624	-19.142	-340.798	160.586	-194.364	102.973	-115.023	228.294	-146.128	200.927	-78.7041	-58.5105	-83.9235	-4.27252	273.91	330.612	-405.896	112.236	-102.496	-22.1555	-111.872	-72.9957	-6.76692	184.122	-177.368	167.783
589	6	2051.62	3.89964	1.43283	71.1263	50.4849	-90.885	-159.744	-83.2828	135.237	77.4344	37.4374	92.9624	-19.142	-340.798	160.586	-194.364	102.973	-115.023	228.294	-146.128	200.927	-78.7041	-58.5105	-83.9235	-4.27252	273.91	330.612	-405.896	112.236	-102.496	-22.1555	-111.872	-72.9957	-6.76692	184.122	-177.368	167.783
590	1	1871.25	3.90396	1.46829	72.441	53.3266	-90.6608	-161.327	-82.0031	135.076	78.3141	36.8501	91.0526	-18.6299	-340.101	169.283	-201.224	102.529	-110.643	245.086	-166.128	218.462	-93.1551	-60.8592	-83.9235	-4.27252	273.91	330.612	-405.896	112.236	-102.496	-22.1555	-111.872	-72.9957	-6.76692	184.122	-177.368	167.783
590	2	2336	3.88897	1.4849	71.1582	51.0896	-90.2986	-165.495	-76.9899	136.04	76.6817	37.1316	92.1972	-5.19001	-354.523	154.374	-188.393	102.249	-110.859	242.764	-163.253	214.388	-89.5915	-60.7988	-82.6641	-8.26056	277.57	328.914	-404.231	111.058	-103.033	-20.036	-114.071	-71.7024	-7.23012	184.574	-177.481	167.71
590	3	2035.4	3.8843	1.5064	70.4968	50.33	-90.2986	-165.495	-76.9899	136.04	76.6817	37.1316	84.9904	14.81	-373.896	162.9	-190.791	102.196	-110.859	242.764	-163.253	214.388	-89.5915	-60.7988	-82.3388	-9.28923	278.559	327.971	-403.238	110.838	-104.034	-17.003	-116.821	-70.7655	-8.71524	185.008	-177.481	167.71
590	4	1766.66	3.88001	1.51058	70.1298	49.8752	-90.2986	-165.495	-76.9899	136.04	76.6817	37.1316	77.6937	29.2405	-384.523	182.9	-204.614	100.237	-112.984	234.021	-152.737	206.586	-83.2843	-59.6802	-83.7043	-5.30251	273.993	334.201	-409.264	111.93	-102.799	-21.6947	-112.674	-72.3567	-7.67375	183.573	-177.481	167.71
590	5	1761.74	3.87062	1.50145	69.4158	49.8605	-90.2986	-165.495	-76.9899	136.04	76.6817	37.1316	77.6937	29.2405	-384.523	182.9	-204.614	100.237	-112.984	234.021	-152.737	206.586	-83.2843	-59.6802	-78.7101	-20.0332	290.858	314.201	-389.547	107.223	-102.637	-22.0905	-112.341	-72.9052	-7.81537	182.165	-174.723	168.998
590	6	1761.74	3.87062	1.50145	69.4158	49.8605	-90.2986	-165.495	-76.9899	136.04	76.6817	37.1316	77.6937	29.2405	-384.523	182.9	-204.614	100.237	-112.984	234.021	-152.737	206.586	-83.2843	-59.6802	-78.7101	-20.0332	290.858	314.201	-389.547	107.223	-102.637	-22.0905	-112.341	-72.9052	-7.81537	182.165	-174.723	168.998
591	1	1619.93	3.87558	1.48519	69.2427	49.9339	-89.5214	-162.862	-79.5156	133.815	78.7321	37.8443	77.746	29.2956	-384.617	182.589	-204.345	100.249	-113.268	233.024	-151.522	205.632	-82.4995	-59.5248	-85.8548	4.0361	266.071	335.094	-410.419	112.695	-103.469	-19.3887	-114.703	-72.5767	-8.23374	183.086	-175.161	168.716
591	2	1864.15	3.88051	1.52676	68.3234	48.3073	-89.8919	-163.719	-78.6168	135.294	77.1904	37.6835	81.3707	28.5941	-387.334	162.589	-186.983	101.853	-113.368	232.242	-150.729	204.154	-81.122	-59.469	-85.5135	2.74198	267.406	334.204	-409.514	112.453	-103.469	-19.3887	-114.703	-72.5767	-8.23374	183.086	-175.161	168.716
591	3	1826.57	3.88316	1.49326	68.2999	49.4077	-89.6316	-161.894	-80.4421	133.945	78.3486	37.9661	80.9828	29.5232	-387.933	163.723	-187.824	101.646	-113.236	237.127	-155.498	213.769	-90.8259	-59.1339	-84.6725	-2.00348	271.48	333.503	-408.5	112.212	-109.634	-0.637864	-131.632	-66.6853	-17.5712	185.635	-175.062	168.783
591	4	1903.66	3.86656	1.47687	66.1788	47.7308	-89.5348	-161.284	-81.0047	133.477	78.7465	38.0854	80.8632	29.8709	-388.169	164.1	-188.113	101.568	-117.626	220.79	-135.681	198.56	-78.4918	-56.8123	-86.0848	1.9477	266.267	342.56	-416.883	113.505	-114.022	9.56395	-140.635	-60.9455	-26.6515	187.044	-175.03	168.806
591	5	1857.13	3.83881	1.48206	67.968	46.1651	-88.8038	-159.562	-82.867	130.476	81.2978	38.7666	80.5316	30.8153	-388.498	165.783	-189.623	101.214	-122.423	204.796	-116.395	182.401	-65.1786	-54.1146	-83.6345	-4.60442	275.102	326.111	-400.991	111.18	-112.842	7.42411	-138.626	-63.9441	-23.724	185.987	-173.874	170.904
591	6	1857.13	3.83881	1.48206	67.968	46.1651	-88.8038	-159.562	-82.867	130.476	81.2978	38.7666	80.5316	30.8153	-388.498	165.783	-189.623	101.214	-122.423	204.796	-116.395	182.401	-65.1786	-54.1146	-83.6345	-4.60442	275.102	326.111	-400.991	111.18	-112.842	7.42411	-138.626	-63.9441	-23.724	185.987	-173.874	170.904
592	1	1607.82	3.83106	1.52135	68.9417	47.8214	-88.981	-163.33	-80.1234	131.798	82.0445	36.8778	78.2441	30.181	-382.75	185.783	-207.945	98.1042	-122.423	204.796	-116.395	182.401	-65.1786	-54.1146	-83.6345	-4.60442	275.102	326.111	-400.991	111.18	-112.842	7.42411	-138.626	-63.9441	-23.724	185.987	-173.874	170.904
592	2	1865.62	3.84269	1.48428	67.6147	46.2641	-90.4743	-167.798	-75.5264	135.396	78.11	35.9266	82.2285	23.3474	-380.793	166.398	-191.077	100.894	-121.482	205.658	-118.082	181.041	-63.2584	-54.6795	-81.5401	-11.4547	281.967	320.39	-395.166	109.745	-113.68	9.5125	-140.103	-62.1804	-26.1557	186.583	-173.623	171.173
592	3	2041.01	3.84088	1.45166	67.3465	46.609	-92.8179	-180.216	-63.4938	141.72	72.3607	33.3362	85.3806	3.53105	-363.594	168.393	-195.401	103.33	-121.413	203.274	-115.868	180.408	-61.3503	-55.3329	-78.2126	-21.5632	291.815	311.233	-385.627	107.389	-107.676	-4.40053	-127.957	-72.148	-12.6159	183.744	-173.741	171.106
592	4	1768.43	3.83706	1.45466	67.8967	47.2318	-92.8046	-180.137	-63.5709	141.679	72.393	33.3535	80.2003	15.4836	-374.033	178.679	-201.316	102.703	-120.912	204.826	-117.785	182.848	-63.2391	-55.7391	-81.1798	-14.098	283.875	319.912	-394.373	109.967	-115.152	15.5323	-145.714	-62.9728	-26.3143	186.928	-173.747	171.104
592	5	1758.09	3.84234	1.41332	67.6593	48.4084	-92.3363	-177.94	-66.0456	138.826	75.413	33.5593	79.8971	16.0042	-374.396	179.623	-202.015	102.632	-120.882	207.944	-120.258	202.902	-81.0168	-56.2787	-86.0421	-0.588484	269.469	336.133	-410.884	114.053	-114.388	14.0354	-144.571	-63.5354	-24.4116	187.871	-177.568	169.389
592	6	1758.09	3.84234	1.41332	67.6593	48.4084	-92.3363	-177.94	-66.0456	138.826	75.413	33.5593	79.8971	16.0042	-374.396	179.623	-202.015	102.632	-120.882	207.944	-120.258	202.902	-81.0168	-56.2787	-86.0421	-0.588484	269.469	336.133	-410.884	114.053	-114.388	14.0354	-144.571	-63.5354	-24.4116	187.871	-177.568	169.389
593	1	1536.86	3.82522	1.43337	69.0262	50.2482	-92.2298	-177.624	-66.3884	138.675	75.6745	33.5693	76.4403	13.9871	-369.713	199.623	-219.226	101.706	-120.882	207.944	-120.258	202.902	-81.0168	-56.2787	-86.0421	-0.588484	269.469	336.133	-410.884	114.053	-114.388	14.0354	-144.571	-63.5354	-24.4116	187.871	-177.568	169.389
593	2	1813.1	3.83255	1.3974	68.9749	49.1936	-89.935	-164.342	-78.2293	134.006	78.0749	37.4171	79.6855	17.5276	-371.558	187.176	-209.817	99.2584	-120.166	208.413	-121.349	197.545	-76.5783	-56.2669	-83.3118	-11.2913	281.27	329.131	-404.399	111.524	-114.874	15.4109	-145.878	-62.0166	-26.002	188.347	-177.923	169.217
593	3	1669.57	3.82813	1.39236	70.1819	49.9083	-89.935	-164.342	-78.2293	134.006	78.0749	37.4171	82.5303	-2.47241	-354.844	190.145	-214.702	102.301	-120.166	208.413	-121.349	197.545	-76.5783	-56.2669	-82.2664	-14.4718	284.089	326.282	-401.328	110.948	-111.174	6.84408	-138.35	-68.892	-16.9187	186.659	-177.923	169.217
593	4	1663.98	3.83526	1.36932	71.161	51.235	-90.1291	-164.77	-77.0512	136.975	74.1753	38.0788	87.5567	-21.293	-336.586	188.952	-217.685	102.821	-120.777	207.35	-119.807	198.537	-77.6964	-55.9631	-82.3985	-14.0552	283.661	326.664	-401.716	111.051	-111.517	7.59574	-138.981	-68.5858	-17.5664	186.737	-177.825	169.305
593	5	1644.47	3.81969	1.39933	69.2436	51.0826	-89.5238	-162.244	-79.7815	133.75	77.4093	38.4455	88.1482	-23.1635	-334.646	188.69	-217.947	102.763	-122.689	199.393	-110.985	181.604	-62.7004	-54.6499	-76.9595	-29.665	300.644	307.317	-382.284	106.438	-110.994	6.34717	-137.879	-69.3493	-16.5978	186.408	-175.901	170.423
593	6	1644.47	3.81969	1.39933	69.2436	51.0826	-89.5238	-162.244	-79.7815	133.75	77.4093	38.4455	88.1482	-23.1635	-334.646	188.69	-217.947	102.763	-122.689	199.393	-110.985	181.604	-62.7004	-54.6499	-76.9595	-29.665	300.644	307.317	-382.284	106.438	-110.994	6.34717	-137.879	-69.3493	-16.5978	186.408	-175.901	170.423
594	1	1556.16	3.80957	1.41108	67.5183	52.5006	-89.3291	-161.313	-80.7631	133.286	78.077	38.4682	88.2492	-23.7706	-333.955	189.031	-218.381	102.709	-121.663	200.176	-112.774	179.121	-59.4612	-55.5435	-70.5055	-48.3753	318.851	289.417	-363.218	101.762	-110.859	5.97961	-137.622	-69.3957	-16.2221	186.467	-176.028	170.288
594	2	1469.54	3.80706	1.41549	67.4544	52.361	-89.3291	-161.313	-80.7631	133.286	78.077	38.4682	84.0495	-15.7429	-342.301	196.31	-221.876	103.51	-121.305	201.543	-114.447	180.446	-60.4753	-55.7732	-70.354	-48.9164	319.324	289.102	-362.786	101.674	-110.441	4.67625	-136.265	-69.8987	-15.4212	186.408	-176.028	170.288
594	3	1557.89	3.81792	1.40668	67.1687	49.9174	-89.1303	-160.146	-81.8283	133.021	78.2085	38.7576	79.1315	2.88823	-362.607	193.621	-214.868	104.662	-122.755	199.483	-111.289	182.002	-62.8693	-54.8085	-72.2675	-43.1244	313.129	294.076	-367.902	103.506	-106.011	-6.89671	-125.967	-76.3482	-6.39134	184.459	-176.155	170.204
594	4	1714.73	3.82298	1.40134	67.967	50.5055	-89.0466	-159.445	-82.5107	132.833	78.341	38.8757	79.0818	3.0645	-362.769	193.643	-214.848	104.651	-121.094	204.443	-117.264	187.148	-66.8767	-55.9202	-71.2011	-47.5763	316.773	292.721	-365.909	102.995	-99.5864	-26.4485	-108.399	-83.7803	3.89528	181.248	-176.26	170.126
594	5	1656.85	3.80145	1.42636	69.866	49.2565	-88.848	-158.047	-83.7807	132.322	78.7398	39.1541	79.0104	3.30792	-362.993	193.705	-214.851	104.637	-120.151	205.016	-118.934	184.27	-63.147	-56.8435	-77.4718	-27.5199	299.048	309.772	-385.284	106.331	-99.8974	-25.5146	-109.214	-83.3802	3.47443	181.573	-175.002	170.383
594	6	1656.85	3.80145	1.42636	69.866	49.2565	-88.848	-158.047	-83.7807	132.322	78.7398	39.1541	79.0104	3.30792	-362.993	193.705	-214.851	104.637	-120.151	205.016	-118.934	184.27	-63.147	-56.8435	-77.4718	-27.5199	299.048	309.772	-385.284	106.331	-99.8974	-25.5146	-109.214	-83.3802	3.47443	181.573	-175.002	170.383
595	1	1883.19	3.82493	1.42338	69.5358	49.2973	-88.9181	-160.675	-81.9483	132.667	79.8622	37.8935	88.2368	-12.8382	-347.569	173.705	-202.63	103.879	-121.019	207.231	-120.228	193.522	-71.8817	-56.4013	-77.4718	-27.5199	299.048	309.772	-385.284	106.331	-99.8974	-25.5146	-109.214	-83.3802	3.47443	181.573	-175.002	170.383
595	2	1674.89	3.80418	1.45003	71.8926	49.5217	-88.3597	-158.614	-84.1137	130.332	82.4779	38.0608	85.4077	-9.69093	-349.421	183.591	-210.171	103.484	-120.045	208.359	-122.282	190.712	-68.8088	-56.9531	-84.0581	-8.19245	280.104	328.266	-404.75	111.095	-100.377	-23.6206	-110.976	-82.5804	2.48294	181.766	-175.148	170.305
595	3	1719.34	3.81123	1.46392	70.2898	47.517	-88.3597	-158.614	-84.1137	130.332	82.4779	38.0608	81.9911	8.75425	-369.421	175.445	-199.02	104.161	-120.598	207.942	-121.376	191.446	-70.0453	-56.4829	-83.4737	-10.0452	281.85	326.598	-403.003	110.719	-101.846	-18.8202	-115.297	-81.4695	0.581388	182.393	-175.148	170.305
595	4	1732.8	3.854	1.45148	69.5452	49.3443	-88.0976	-157.331	-85.3484	129.154	83.4217	38.3873	81.9028	8.91325	-369.534	175.707	-199.211	104.14	-115.629	224.722	-141.412	207.012	-82.6658	-59.1963	-86.3357	-1.35314	271.883	339.884	-415.706	113.052	-101.172	-22.7945	-111.624	-81.3999	-0.114233	181.712	-175.495	170.084
595	5	1688.43	3.85239	1.48105	70.1293	49.3943	-87.1077	-154.924	-87.9686	125.412	87.237	39.0417	81.673	10.0584	-370.623	175.624	-198.948	104.09	-115.551	224.975	-141.724	207.227	-82.8331	-59.2386	-81.0711	-17.8181	290.808	319.154	-395.426	107.713	-101.561	-21.3088	-112.991	-81.1038	-0.518662	182.024	-173.855	170.505
595	6	1688.43	3.85239	1.48105	70.1293	49.3943	-87.1077	-154.924	-87.9686	125.412	87.237	39.0417	81.673	10.0584	-370.623	175.624	-198.948	104.09	-115.551	224.975	-141.724	207.227	-82.8331	-59.2386	-81.0711	-17.8181	290.808	319.154	-395.426	107.713	-101.561	-21.3088	-112.991	-81.1038	-0.518662	182.024	-173.855	170.505
596	1	1639.09	3.88074	1.51893	70.9708	51.7262	-86.8208	-157.934	-84.5714	123.307	89.448	38.2593	80.9683	10.786	-370.878	178.596	-201.394	103.876	-110.734	241.01	-159.053	222.783	-95.2741	-62.0093	-81.626	-20.8886	294.753	319.728	-395.786	108.489	-101.399	-21.879	-112.45	-81.1266	-0.468751	181.881	-173.785	170.539
596	2	1607.1	3.89205	1.46834	70.6771	53.449	-87.7182	-158.438	-83.8962	127.651	84.538	38.4816	83.7753	-8.47476	-350.878	186.334	-210.944	103.922	-110.57	241.017	-159.433	221.01	-93.4808	-62.0773	-78.1856	-32.1605	306.171	309.974	-385.811	106.024	-101.684	-20.5849	-113.57	-79.7532	-2.12037	181.793	-173.785	170.539
596	3	1559.57	3.89249	1.47576	70.05	51.6577	-87.1913	-157.472	-84.6469	126.063	85.9102	38.9542	79.0895	10.8039	-371.069	183.604	-204.258	104.421	-111.152	239.996	-158.145	220.004	-92.9297	-61.5397	-80.3487	-25.391	299.368	316.307	-392.329	107.61	-103.79	-13.9077	-119.548	-78.0915	-4.84378	182.868	-173.927	170.472
596	4	1541.4	3.88901	1.47644	70.8294	50.4659	-86.5705	-154.466	-87.473	124.007	87.7846	39.612	78.7646	11.7487	-371.858	184.232	-204.629	104.323	-113.08	232.378	-149.001	211.92	-86.0447	-60.4993	-85.966	-8.48181	282.159	334.01	-410.249	111.743	-103.072	-16.7054	-117.063	-78.7282	-4.08657	182.391	-174.187	170.334
596	5	1539.31	3.89482	1.54623	71.3859	52.5064	-86.5705	-154.466	-87.473	124.007	87.7846	39.612	78.7646	11.7487	-371.858	184.232	-204.629	104.323	-108.574	248.594	-169.001	220.484	-92.3015	-62.7465	-82.4712	-19.16	294.07	321.299	-397.812	108.484	-103.072	-16.7055	-117.063	-78.7282	-4.08659	182.391	-172.411	170.828
596	6	1539.31	3.89482	1.54623	71.3859	52.5064	-86.5705	-154.466	-87.473	124.007	87.7846	39.612	78.7646	11.7487	-371.858	184.232	-204.629	104.323	-108.574	248.594	-169.001	220.484	-92.3015	-62.7465	-82.4712	-19.16	294.07	321.299	-397.812	108.484	-103.072	-16.7055	-117.063	-78.7282	-4.08659	182.391	-172.411	170.828
597	1	1478.46	3.85248	1.55191	70.2812	50.3148	-87.7978	-161.386	-82.2164	128.394	86.1795	36.7529	78.7895	11.7749	-371.897	184.094	-204.511	104.323	-113.346	232.122	-148.837	213.11	-87.1696	-60.2168	-82.5443	-18.9004	293.803	321.531	-398.033	108.531	-104.281	-14.2342	-118.471	-81.0293	-2.27592	182.927	-172.046	170.953
597	2	1811.21	3.8644	1.5786	68.7786	49.5452	-87.8501	-161.134	-82.2623	128.874	85.3338	37.018	84.2549	7.08176	-369.342	164.094	-189.023	104.783	-112.689	233.93	-151.202	213.813	-87.5435	-60.5725	-80.7969	-24.4982	299.488	316.488	-392.988	107.246	-104.281	-14.2342	-118.471	-81.0293	-2.27592	182.927	-172.046	170.953
597	3	1763.53	3.84493	1.55339	67.3069	50.0385	-87.3634	-157.782	-85.5744	126.854	87.0757	37.5438	83.9736	7.89055	-370.087	164.432	-189.125	104.75	-113.792	231.366	-147.784	213.343	-87.955	-59.8439	-78.785	-31.1193	305.877	310.996	-387.286	105.915	-110.2	4.00076	-135.079	-73.4359	-11.6451	187.135	-173.715	169.842
597	4	1396.97	3.82581	1.56678	65.5349	49.0561	-87.3634	-157.782	-85.5744	126.854	87.0757	37.5438	76.3935	26.614	-386.134	179.479	-197.794	103.523	-118.575	215.186	-127.784	198.909	-76.5105	-57.2051	-75.6332	-40.8079	315.301	302.368	-378.257	103.704	-112.853	10.0634	-140.509	-69.2205	-18.0114	187.641	-173.715	169.842
597	5	1467.69	3.84328	1.50433	64.4507	52.6447	-87.1417	-155.95	-87.231	126.007	87.663	37.9141	76.3063	26.6985	-386.137	179.882	-198.13	103.478	-115.461	225.228	-139.815	216.052	-90.9104	-59.2371	-68.8488	-64.9136	337.136	284.342	-357.7	99.7089	-112.238	7.73055	-138.195	-70.0022	-16.7043	187.709	-175.653	168.984
597	6	1467.69	3.84328	1.50433	64.4507	52.6447	-87.1417	-155.95	-87.231	126.007	87.663	37.9141	76.3063	26.6985	-386.137	179.882	-198.13	103.478	-115.461	225.228	-139.815	216.052	-90.9104	-59.2371	-68.8488	-64.9136	337.136	284.342	-357.7	99.7089	-112.238	7.73055	-138.195	-70.0022	-16.7043	187.709	-175.653	168.984
598	1	1234.03	3.82283	1.54097	65.2875	53.2094	-87.5437	-158.461	-85.067	127.478	86.8554	37.1556	72.6186	27.9959	-383.643	199.882	-215.375	101.549	-118.478	216.092	-128.356	208.462	-85.0043	-57.5855	-68.8488	-64.9136	337.136	284.342	-357.7	99.7089	-112.238	7.73055	-138.195	-70.0022	-16.7043	187.709	-175.653	168.984
598	2	1619.85	3.8215	1.43541	65.364	49.3403	-88.2867	-159.593	-82.9777	129.039	83.3235	37.9013	80.5858	10.1718	-369.207	180.204	-202.1	103.094	-119.027	209.151	-121.411	192.241	-69.7442	-57.406	-73.325	-51.1173	324.334	300.985	-375.965	102.683	-111.214	5.15256	-135.949	-70.8751	-15.5552	186.287	-174.722	169.221
598	3	1501.54	3.79411	1.42047	67.7829	50.9968	-88.9679	-156.1	-85.8545	131.302	80.1276	39.6988	81.7176	-8.01934	-351.158	190.794	-215.38	104.201	-118.826	210.237	-122.499	192.701	-70.1529	-57.4477	-73.7716	-48.9656	321.962	302.758	-377.722	103.019	-106.023	-8.24021	-124.124	-78.8643	-4.6154	183.875	-174.757	169.206
598	4	1641.77	3.82969	1.40984	68.9195	53.0647	-88.8189	-155.009	-86.9533	130.514	80.7863	39.8773	81.8046	-8.25515	-350.924	190.683	-215.344	104.198	-113.924	226.799	-142.471	208.301	-82.5807	-60.1476	-72.3759	-55.0724	327.182	300.331	-374.477	102.41	-100.172	-26.6666	-107.694	-84.1532	3.28604	180.877	-175.078	168.998
598	5	1530.22	3.81242	1.4373	71.0021	52.4708	-88.2024	-150.025	-91.5379	128.717	82.208	40.7525	82.0476	-9.17152	-349.985	190.712	-215.581	104.179	-112.898	229.663	-146.279	210.109	-83.5974	-60.856	-78.0156	-34.8314	309.065	317.202	-393.31	105.096	-101.271	-23.4163	-110.533	-82.3721	1.66569	182.292	-174.669	168.598
598	6	1530.22	3.81242	1.4373	71.0021	52.4708	-88.2024	-150.025	-91.5379	128.717	82.208	40.7525	82.0476	-9.17152	-349.985	190.712	-215.581	104.179	-112.898	229.663	-146.279	210.109	-83.5974	-60.856	-78.0156	-34.8314	309.065	317.202	-393.31	105.096	-101.271	-23.4163	-110.533	-82.3721	1.66569	182.292	-174.669	168.598
599	1	1379.38	3.80923	1.44944	69.2453	53.5107	-87.6326	-145.797	-95.619	126.885	83.9755	41.2828	82.302	-10.1266	-349.007	190.731	-215.817	104.16	-113.561	227.076	-142.847	207.867	-81.9793	-60.4898	-72.4963	-52.0411	326.006	300.791	-376.214	101.201	-102.073	-20.9689	-112.707	-81.345	0.525601	183.086	-175.176	168.319
599	2	1413.83	3.8513	1.44825	68.3466	52.2192	-87.9939	-149.203	-92.2487	128.493	82.3709	41.0887	77.2641	9.6926	-369.007	190.643	-211.383	104.313	-112.447	230.187	-146.715	210.399	-83.7442	-61.2156	-73.2905	-50.059	324.1	303.129	-378.68	101.801	-102.819	-18.9027	-114.517	-79.9833	-1.28655	183.332	-175.176	168.319
599	3	1432.8	3.844	1.44359	68.3687	52.8138	-87.8981	-148.453	-92.9145	128.284	82.463	41.2336	77.1788	10.105	-369.339	190.67	-211.358	104.238	-111.812	235.493	-152.63	218.303	-91.6855	-61.2075	-75.9129	-44.496	318.073	309.431	-384.824	104.378	-109.043	0.7253	-132.289	-74.7899	-9.71084	186.12	-175.191	168.313
599	4	1531.35	3.83139	1.42224	66.7353	51.4489	-87.8981	-148.453	-92.9145	128.284	82.463	41.2336	77.1788	10.105	-369.339	190.67	-211.358	104.238	-116.528	219.349	-132.63	204.02	-80.3185	-58.5667	-74.3284	-49.5898	322.79	305.564	-380.491	103.329	-113.747	12.6139	-142.977	-67.8546	-19.8057	187.701	-175.191	168.313
599	5	1520.82	3.8537	1.42669	66.7465	54.6931	-87.8137	-147.467	-93.8507	127.573	83.0484	41.3669	77.1698	10.3022	-369.538	190.5	-211.181	104.226	-111.429	235.305	-152.254	223.641	-96.2796	-61.6214	-70.7675	-64.5397	336.149	297.158	-370.315	101.441	-113.202	10.652	-141.034	-68.0056	-19.1986	187.608	-176.461	167.701
599	6	1520.82	3.8537	1.42669	66.7465	54.6931	-87.8137	-147.467	-93.8507	127.573	83.0484	41.3669	77.1698	10.3022	-369.538	190.5	-211.181	104.226	-111.429	235.305	-152.254	223.641	-96.2796	-61.6214	-70.7675	-64.5397	336.149	297.158	-370.315	101.441	-113.202	10.652	-141.034	-68.0056	-19.1986	187.608	-176.461	167.701
600	1	1376.8	3.81709	1.43464	65.8573	52.774	-87.9873	-152.506	-89.8067	128.702	83.6108	39.5835	77.1698	10.3022	-369.538	190.5	-211.181	104.226	-116.889	220.109	-132.254	212.582	-88.1419	-58.4891	-70.7378	-64.6222	336.222	297.07	-370.214	101.42	-113.202	10.652	-141.034	-68.0056	-19.1986	187.608	-176.461	167.701
600	2	1732.39	3.85476	1.40186	66.0509	50.8861	-88.5077	-154.555	-87.2022	131.451	79.9827	40.1583	85.343	-9.6978	-351.132	177.549	-204.834	104.795	-120.987	206.115	-115.433	198.378	-76.3988	-56.3591	-72.9101	-58.8303	330.882	304.068	-377.932	103.008	-113.202	10.652	-141.034	-68.0056	-19.1986	187.608	-176.461	167.701
600	3	1335.49	3.80301	1.39639	67.6315	53.2713	-90.5745	-147.588	-91.9935	133.509	75.8288	44.62	80.0205	-15.3186	-342.636	194.342	-222.026	104.526	-120.403	208.483	-118.065	199.228	-77.1116	-56.5275	-71.7238	-60.9124	332.775	301.658	-375.2	101.94	-112.882	10.514	-141.008	-69.181	-17.7307	187.491	-176.377	167.743
600	4	1373.49	3.84363	1.40391	67.8737	54.8931	-90.5745	-147.588	-91.9935	133.509	75.8288	44.62	80.0205	-15.3186	-342.636	194.342	-222.026	104.526	-115.156	224.781	-138.065	212.177	-87.0222	-59.3733	-71.3098	-62.3423	334.014	300.874	-374.176	101.674	-114.744	13.8395	-144.009	-65.4606	-23.1848	187.811	-176.377	167.743
600	5	1302.38	3.77897	1.40071	66.9182	53.3908	-91.608	-145.883	-94.8446	136.109	73.7616	44.0531	79.9863	-15.4248	-342.755	193.12	-220.534	104.694	-122.323	206.496	-119.521	194.642	-71.4566	-55.4246	-68.5039	-68.1426	336.982	299.802	-373.192	98.928	-114.482	13.3285	-143.645	-65.9862	-22.4229	187.705	-176.35	167.767
600	6	1302.38	3.77897	1.40071	66.9182	53.3908	-91.608	-145.883	-94.8446	136.109	73.7616	44.0531	79.9863	-15.4248	-342.755	193.12	-220.534	104.694	-122.323	206.496	-119.521	194.642	-71.4566	-55.4246	-68.5039	-68.1426	336.982	299.802	-373.192	98.928	-114.482	13.3285	-143.645	-65.9862	-22.4229	187.705	-176.35	167.767
601	1	1422.03	3.74029	1.43412	65.9198	55.6185	-89.204	-150.926	-91.5743	128.572	84.1143	40.4123	83.5789	-17.4554	-340.736	182.813	-212.157	103.808	-118.461	224.92	-139.026	204.535	-79.9462	-56.727	-62.5359	-79.1647	346.309	284.429	-355.334	93.6921	-114.72	13.201	-143.414	-64.1289	-24.615	187.747	-176.372	167.745
601	2	1779.79	3.81501	1.40298	64.2569	51.9011	-89.5842	-153.147	-88.7385	130.623	81.2494	41.0263	80.9458	2.18296	-360.748	177.494	-204.093	103.499	-121.803	210.021	-122.255	192.915	-70.1371	-55.477	-64.5517	-77.6369	345.104	290.642	-362.303	95.679	-113.998	9.19685	-139.71	-60.959	-27.8465	187.079	-176.283	167.805
601	3	2086.13	3.81459	1.4392	64.0979	51.5097	-89.9298	-154.995	-86.9866	131.58	80.4575	40.6085	88.9471	-13.7799	-347.858	157.494	-190.657	104.848	-121.959	210.028	-122.102	193.164	-70.6107	-55.3126	-64.6157	-77.258	344.686	290.917	-362.563	95.7492	-113.137	7.24244	-137.988	-62.5154	-25.7857	186.683	-176.283	167.805
601	4	1897.54	3.8432	1.43886	65.6081	53.6923	-89.9298	-154.995	-86.9866	131.58	80.4575	40.6085	93.4837	-32.1377	-327.858	161.776	-198.863	103.804	-121.342	212.086	-124.604	195.067	-72.111	-55.6603	-64.6122	-77.2737	344.699	290.911	-362.554	95.7474	-114.207	9.19531	-139.851	-60.8326	-28.5611	186.707	-176.283	167.805
601	5	1892.16	3.82686	1.46261	66.1075	51.4957	-89.9298	-154.995	-86.9866	131.58	80.4575	40.6085	93.4837	-32.1377	-327.858	161.776	-198.863	103.804	-124.517	200.877	-111.509	175.067	-55.167	-53.5184	-67.0805	-64.7617	334.287	297.906	-371.537	96.4799	-114.271	9.38961	-139.974	-61.1607	-28.9987	185.527	-172.564	169.562
601	6	1892.16	3.82686	1.46261	66.1075	51.4957	-89.9298	-154.995	-86.9866	131.58	80.4575	40.6085	93.4837	-32.1377	-327.858	161.776	-198.863	103.804	-124.517	200.877	-111.509	175.067	-55.167	-53.5184	-67.0805	-64.7617	334.287	297.906	-371.537	96.4799	-114.271	9.38961	-139.974	-61.1607	-28.9987	185.527	-172.564	169.562
602	1	1416.43	3.81494	1.49558	67.3304	53.0604	-89.7069	-159.019	-83.8438	132.152	81.3994	38.6618	90.6407	-34.2886	-322.893	181.776	-215.57	102.675	-124.517	200.877	-111.509	175.067	-55.167	-53.5184	-67.0805	-64.7617	334.287	297.906	-371.537	96.4799	-114.271	9.38961	-139.974	-61.1607	-28.9987	185.527	-172.564	169.562
602	2	2073.57	3.88131	1.3981	66.1754	49.2269	-91.1717	-163.659	-77.8301	139.609	72.3193	39.231	89.2403	-15.6212	-342.511	171	-203.269	102.486	-122.523	202.43	-115.216	176.396	-54.9998	-55.2446	-70.6884	-60.0132	329.589	310.685	-384.916	99.7883	-109.948	-2.20306	-129.804	-62.9298	-25.0245	182.973	-172.383	169.632
602	3	1689.47	3.86826	1.4086	67.2475	49.9886	-91.1717	-163.659	-77.8301	139.609	72.3193	39.231	82.9493	-8.74305	-347.71	191	-217.936	102.39	-122.523	202.43	-115.216	176.396	-54.9998	-55.2446	-70.9195	-58.9221	328.443	311.442	-385.674	99.972	-107.972	-6.96151	-125.617	-65.8879	-20.9066	182.064	-172.383	169.632
602	4	1755.45	3.86612	1.39354	66.4621	51.0217	-91.0679	-162.861	-78.6205	139.101	72.7247	39.369	83.0169	-8.93984	-347.516	190.92	-217.914	102.389	-121.914	204.8	-118.049	180.849	-58.667	-55.749	-70.2629	-63.0944	332.027	310.131	-383.749	99.8528	-115.529	11.5808	-141.92	-56.1219	-35.2975	185.321	-172.411	169.622
602	5	1884.33	3.8698	1.38878	67.4195	53.5138	-91.0679	-162.861	-78.6205	139.101	72.7247	39.369	83.0169	-8.93984	-347.516	190.92	-217.914	102.389	-121.961	204.756	-117.957	181.287	-59.0702	-55.7359	-68.8774	-68.6617	337.019	305.966	-378.977	99.1897	-115.658	11.9757	-142.437	-55.3365	-27.332	204.823	-192.411	162.68
602	6	1884.33	3.8698	1.38878	67.4195	53.5138	-91.0679	-162.861	-78.6205	139.101	72.7247	39.369	83.0169	-8.93984	-347.516	190.92	-217.914	102.389	-121.961	204.756	-117.957	181.287	-59.0702	-55.7359	-68.8774	-68.6617	337.019	305.966	-378.977	99.1897	-115.658	11.9757	-142.437	-55.3365	-27.332	204.823	-192.411	162.68
603	1	2139.15	3.89843	1.43882	65.4756	52.0629	-90.5138	-166.262	-77.0005	136.457	77.8636	36.5741	84.3065	7.43395	-364.32	171.102	-198.23	101.07	-119.316	217.636	-132.029	193.817	-70.2521	-56.8676	-68.9427	-68.5287	336.898	306.184	-379.221	99.2425	-115.61	11.6682	-142.123	-55.0973	-27.7169	204.693	-192.332	162.796
603	2	1877.95	3.89551	1.3948	67.1974	53.1265	-90.8457	-167.58	-75.6516	135.991	78.0048	36.3176	82.6416	0.25636	-354.973	188.783	-214.693	100.412	-119.434	217.104	-131.404	193.126	-69.6515	-56.8058	-68.9982	-68.268	336.65	306.361	-379.427	99.2751	-108.762	-2.59557	-129.599	-69.6799	-9.50314	200.754	-192.332	162.796
603	3	1983.87	3.87047	1.39325	68.9856	54.1656	-90.7257	-166.325	-76.8771	135.647	78.2094	36.5103	85.5507	-12.8301	-342.367	189.745	-218.017	100.998	-119.604	216.231	-130.459	195.009	-71.2999	-56.9626	-69.0329	-69.5631	337.615	306.209	-379.091	99.5686	-102.065	-22.117	-111.675	-77.2004	1.87973	197.995	-192.52	162.593
603	4	1994.05	3.89904	1.40816	69.6604	55.8736	-90.7257	-166.325	-76.8771	135.647	78.2094	36.5103	85.5507	-12.8301	-342.367	189.745	-218.017	100.998	-114.811	232.708	-150.459	211.641	-84.6523	-59.6173	-69.0294	-69.5777	337.628	306.202	-379.081	99.5668	-101.979	-23.5379	-110.416	-77.2371	1.48733	197.486	-192.52	162.593
603	5	1996.22	3.8762	1.40409	69.0708	54.1946	-90.7257	-166.325	-76.8771	135.647	78.2094	36.5103	85.5507	-12.8301	-342.367	189.745	-218.017	100.998	-119.327	216.449	-130.459	196.621	-72.7616	-57.1489	-69.0281	-69.5844	337.633	306.201	-379.079	99.566	-101.886	-23.7732	-110.273	-76.4103	1.21644	197.602	-192.841	161.898
603	6	1996.22	3.8762	1.40409	69.0708	54.1946	-90.7257	-166.325	-76.8771	135.647	78.2094	36.5103	85.5507	-12.8301	-342.367	189.745	-218.017	100.998	-119.327	216.449	-130.459	196.621	-72.7616	-57.1489	-69.0281	-69.5844	337.633	306.201	-379.079	99.566	-101.886	-23.7732	-110.273	-76.4103	1.21644	197.602	-192.841	161.898
604	1	1696.46	3.87929	1.42437	69.9746	56.2943	-89.846	-167.536	-75.9787	134.782	79.8737	36.0551	85.6118	-12.9721	-342.225	189.668	-217.997	100.994	-115.494	234.268	-150.373	214.418	-88.0888	-58.8663	-68.817	-70.5074	338.477	305.524	-378.237	99.498	-101.052	-26.2023	-107.373	-77.7827	2.68296	198.1	-193.179	162.983
604	2	2199.33	3.96645	1.43225	70.075	55.9846	-90.9436	-169.24	-74.0066	136.097	77.7901	36.0323	88.3791	-7.28743	-350.006	169.668	-199.713	101.277	-110.384	249.53	-170.089	228.335	-98.4274	-61.9693	-71.319	-62.7178	331.259	312.891	-386.712	101.445	-101.052	-26.2023	-107.373	-77.7827	2.68296	198.1	-193.179	162.983
604	3	1749.85	3.95325	1.46032	70.2836	56.2238	-90.9436	-169.24	-74.0066	136.097	77.7901	36.0323	79.5418	10.1966	-365.381	189.668	-212.323	100.698	-110.384	249.53	-170.089	228.335	-98.4274	-61.9693	-71.4242	-62.0699	330.549	313.288	-387.096	101.534	-101.742	-23.8651	-109.519	-77.4797	2.03501	198.431	-193.179	162.983
604	4	1744.18	3.9342	1.43001	69.0351	53.9306	-90.9436	-169.24	-74.0066	136.097	77.7901	36.0323	79.5418	10.1966	-365.381	189.668	-212.323	100.698	-114.413	232.815	-150.089	215.292	-87.9858	-59.7372	-71.2782	-62.6776	331.097	312.954	-386.674	101.454	-102.412	-22.6665	-111.008	-77.9401	1.45353	197.914	-193.179	162.983
604	5	1769.2	3.93907	1.40967	68.0606	55.4655	-90.7302	-167.257	-75.7544	135.291	78.3192	36.3982	79.5075	10.7062	-365.886	189.29	-211.925	100.656	-114.617	232.128	-149.27	214.726	-87.5239	-59.647	-67.2312	-86.5831	352.151	305.903	-376.245	99.0412	-102.322	-25.6808	-107.559	-75.9714	-0.424356	198.169	-193.983	161.224
604	6	1769.2	3.93907	1.40967	68.0606	55.4655	-90.7302	-167.257	-75.7544	135.291	78.3192	36.3982	79.5075	10.7062	-365.886	189.29	-211.925	100.656	-114.617	232.128	-149.27	214.726	-87.5239	-59.647	-67.2312	-86.5831	352.151	305.903	-376.245	99.0412	-102.322	-25.6808	-107.559	-75.9714	-0.424356	198.169	-193.983	161.224
605	1	1702.83	3.90846	1.41141	67.4364	53.8068	-90.5441	-167.796	-75.5327	135.232	78.9861	35.9231	79.5075	10.7062	-365.886	189.29	-211.925	100.656	-119.841	216.654	-129.27	201.36	-77.5308	-56.5104	-67.2312	-86.5833	352.151	305.902	-376.245	99.0411	-102.322	-25.6808	-107.559	-75.9714	-0.424356	198.169	-193.983	161.224
605	2	2137.53	3.93733	1.39321	66.3342	51.7219	-90.736	-169.001	-73.9982	135.25	77.9945	36.3272	85.2507	5.40476	-362.738	169.29	-196.734	101.272	-120.886	212.257	-124.162	195.592	-72.5507	-55.974	-68.0554	-82.4058	348.299	309.256	-380.156	99.4355	-103.646	-21.2787	-111.687	-74.5188	-2.67565	198.481	-193.983	161.224
605	3	2259.02	3.93633	1.40087	66.7646	52.7769	-91.4823	-172.619	-70.5549	137.053	76.4773	35.4157	91.4616	-15.2397	-344.374	161.967	-194.438	102.836	-120.766	213.411	-125.435	197.351	-74.3154	-56.0135	-67.5408	-83.72	348.932	307.529	-377.654	99.3226	-104.776	-17.9502	-114.679	-73.4969	-4.12971	199.12	-194.036	161.102
605	4	2263.73	3.96339	1.41532	67.5292	54.3658	-91.4823	-172.619	-70.5549	137.053	76.4773	35.4157	91.4616	-15.2397	-344.374	161.967	-194.438	102.836	-115.805	229.482	-145.435	211.485	-85.0468	-58.7557	-67.528	-83.7842	348.986	307.503	-377.611	99.3198	-103.591	-22.5444	-110.827	-74.5349	-2.72733	198.043	-194.036	161.102
605	5	2260.54	3.94263	1.4133	66.9623	52.7049	-91.4823	-172.619	-70.5549	137.053	76.4773	35.4157	91.4616	-15.2397	-344.374	161.967	-194.438	102.836	-120.577	213.344	-125.435	196.484	-73.2184	-56.1114	-67.528	-83.7848	348.987	307.503	-377.611	99.3197	-103.591	-22.5446	-110.827	-74.532	-2.72859	198.043	-194.1	160.952
605	6	2260.54	3.94263	1.4133	66.9623	52.7049	-91.4823	-172.619	-70.5549	137.053	76.4773	35.4157	91.4616	-15.2397	-344.374	161.967	-194.438	102.836	-120.577	213.344	-125.435	196.484	-73.2184	-56.1114	-67.528	-83.7848	348.987	307.503	-377.611	99.3197	-103.591	-22.5446	-110.827	-74.532	-2.72859	198.043	-194.1	160.952
606	1	1907.08	3.92913	1.42563	67.6518	53.5399	-91.0043	-172.047	-71.5634	136.537	77.9523	34.942	85.9314	-8.52388	-348.579	181.967	-209.585	101.986	-120.577	213.344	-125.435	196.484	-73.2187	-56.1114	-67.528	-83.7848	348.987	307.503	-377.611	99.3197	-103.591	-22.5446	-110.827	-74.532	-2.72859	198.043	-194.1	160.952
606	2	2146.26	3.95622	1.38843	67.5142	53.1262	-90.523	-167.241	-75.9079	130.967	81.929	36.0419	92.5144	-17.7346	-339.83	164.94	-198.228	101.219	-120.628	212.491	-124.549	193.935	-71.0177	-55.9885	-67.9057	-82.6696	348.096	309.94	-380.245	99.415	-103.568	-22.003	-111.451	-74.2025	-3.07638	197.782	-194.036	161.183
606	3	2042.16	3.94994	1.36293	66.5419	53.1218	-90.523	-167.241	-75.9079	130.967	81.929	36.0419	86.8374	-7.21297	-349.812	177.259	-205.692	101.491	-121.112	211.713	-123.39	193.699	-71.358	-55.5873	-67.9057	-82.6696	348.096	309.94	-380.245	99.415	-109.77	-2.00298	-129.715	-70.4088	-10.0139	200.831	-194.036	161.183
606	4	2126.83	3.93039	1.37821	66.8534	54.4805	-90.2938	-165.945	-77.1366	130.524	82.2615	36.3031	87.9598	-14.2992	-342.019	181.538	-211.021	101.241	-120.923	211.712	-123.645	194.625	-71.8741	-55.8521	-68.9113	-81.8351	346.782	312.338	-382.686	100.846	-116.809	16.733	-146.794	-61.054	-23.5313	203.742	-193.83	161.42
606	5	2150.97	3.8905	1.38472	67.737	52.3758	-90.1962	-165.374	-77.6925	130.028	82.7051	36.39	88.0384	-14.5105	-341.815	181.427	-210.978	101.241	-125.755	195.864	-104.613	177.594	-57.9265	-52.9759	-71.5569	-66.2899	333.453	318.332	-390.849	102.131	-116.459	15.2603	-145.297	-60.7287	-23.8114	203.539	-192.19	163.381
606	6	2150.97	3.8905	1.38472	67.737	52.3758	-90.1962	-165.374	-77.6925	130.028	82.7051	36.39	88.0384	-14.5105	-341.815	181.427	-210.978	101.241	-125.755	195.864	-104.613	177.594	-57.9265	-52.9759	-71.5569	-66.2899	333.453	318.332	-390.849	102.131	-116.459	15.2603	-145.297	-60.7287	-23.8114	203.539	-192.19	163.381
607	1	1878.43	3.85865	1.40967	66.3281	54.1609	-89.9841	-165.917	-77.5441	130.906	82.8135	35.8492	88.061	-14.7215	-341.583	181.569	-211.14	101.232	-124.83	196.374	-106.101	176.105	-55.6719	-53.9469	-66.4474	-85.1467	351.332	301.355	-371.64	98.7479	-116.309	14.7978	-144.845	-61.0788	-23.4606	203.402	-192.127	163.447
607	2	1796.66	3.86668	1.43049	65.7185	53.1489	-89.9841	-165.917	-77.5441	130.906	82.8135	35.8492	81.5608	5.27849	-360.954	188.302	-212.097	101.051	-123.99	197.86	-108.476	176.934	-55.9432	-54.5748	-67.21	-84.4119	350.636	304.142	-374.53	99.4765	-116.309	14.7978	-144.845	-61.0788	-23.4606	203.402	-192.127	163.447
607	3	1833.22	3.86621	1.39129	66.5207	52.9226	-90.8942	-170.602	-73.1609	132.996	81.1024	34.7094	83.5418	-3.17884	-353.425	187.432	-212.776	101.85	-124.465	197.549	-107.779	177.859	-57.318	-54.1801	-67.21	-84.4119	350.636	304.142	-374.53	99.4765	-108.787	-2.55824	-129.23	-76.7945	-3.46059	199.883	-192.127	163.447
607	4	1789.87	3.86474	1.40595	65.7408	53.7452	-90.7954	-169.894	-73.8292	132.822	81.1993	34.8536	83.5662	-3.28483	-353.318	187.443	-212.808	101.85	-124.259	198.485	-108.842	179.801	-58.9094	-54.3805	-67.8413	-87.32	352.621	303.212	-373.298	101.017	-115.53	16.4861	-146.532	-67.9586	-15.9792	202.915	-192.14	163.431
607	5	1822.28	3.84933	1.38676	66.7293	55.2372	-90.7954	-169.894	-73.8292	132.822	81.1993	34.8536	83.5662	-3.28483	-353.318	187.443	-212.808	101.85	-123.967	199.589	-110.096	181.246	-60.1469	-54.5776	-67.8404	-87.3282	352.627	303.211	-373.295	101.016	-115.758	17.324	-150.209	-47.9586	-24.1469	210.034	-200.138	153.334
607	6	1822.28	3.84933	1.38676	66.7293	55.2372	-90.7954	-169.894	-73.8292	132.822	81.1993	34.8536	83.5662	-3.28483	-353.318	187.443	-212.808	101.85	-123.967	199.589	-110.096	181.246	-60.1469	-54.5776	-67.8404	-87.3282	352.627	303.211	-373.295	101.016	-115.758	17.324	-150.209	-47.9586	-24.1469	210.034	-200.138	153.334
608	1	1738.21	3.83772	1.41914	66.9761	56.0919	-89.8128	-169.343	-75.4126	132.946	83.2709	34.025	83.5886	-3.37549	-353.229	187.443	-212.826	101.853	-123.169	212.414	-122.741	202.423	-80.0031	-54.7462	-68.2455	-87.0889	352.233	305.068	-375.273	101.5	-115.225	15.9828	-148.878	-49.0643	-23.4081	209.092	-199.392	153.89
608	2	1874.04	3.8508	1.43545	65.5318	53.7097	-89.8297	-168.484	-75.8654	133.164	82.3797	34.5743	81.3162	16.4328	-373.229	176.192	-199.686	101.059	-123.845	209.359	-119.278	198.781	-76.8456	-54.4049	-69.0206	-83.8521	349.27	308.157	-378.875	101.971	-115.225	15.9828	-148.878	-49.0643	-23.4081	209.092	-199.392	153.89
608	3	1968.46	3.85047	1.39706	66.0831	53.38	-90.633	-172.59	-71.9797	135.054	80.8071	33.6005	82.3113	9.52439	-367.233	177.355	-201.55	101.96	-123.935	209.79	-119.607	199.621	-77.9623	-54.2361	-69.0206	-83.8521	349.27	308.157	-378.875	101.971	-108.691	2.03827	-135.464	-65.2943	-3.40807	205.995	-199.392	153.89
608	4	1908.5	3.8939	1.40757	66.2706	55.0046	-90.633	-172.59	-71.9797	135.054	80.8071	33.6005	82.3113	9.52439	-367.233	177.355	-201.55	101.96	-118.744	226.188	-139.607	211.916	-87.3255	-56.9605	-69.0206	-83.8522	349.27	308.157	-378.875	101.971	-112.006	9.74589	-142.848	-59.0818	-11.8854	207.146	-199.392	153.89
608	5	1844.53	3.87377	1.42503	66.9045	53.5751	-90.5308	-171.781	-72.7565	134.717	81.071	33.7276	82.2721	9.55727	-367.241	177.51	-201.674	101.948	-118.877	225.641	-138.987	211.643	-87.0895	-56.9303	-72.7847	-65.7781	334.046	312.273	-385.95	104.865	-112.151	9.47231	-142.017	-62.3482	-10.9541	206.241	-197.091	157.679
608	6	1844.53	3.87377	1.42503	66.9045	53.5751	-90.5308	-171.781	-72.7565	134.717	81.071	33.7276	82.2721	9.55727	-367.241	177.51	-201.674	101.948	-118.877	225.641	-138.987	211.643	-87.0895	-56.9303	-72.7847	-65.7781	334.046	312.273	-385.95	104.865	-112.151	9.47231	-142.017	-62.3482	-10.9541	206.241	-197.091	157.679
609	1	1675.26	3.8495	1.43072	67.1154	52.8653	-90.4598	-171.668	-72.8875	134.756	81.1456	33.7235	80.6935	7.81552	-364.187	187.621	-210.515	101.517	-124.022	209.646	-118.987	196.886	-75.5553	-54.0503	-72.7847	-65.7781	334.046	312.273	-385.95	104.865	-112.151	9.47231	-142.017	-62.3482	-10.9541	206.241	-197.091	157.679
609	2	2113	3.89418	1.40394	66.8657	50.8994	-90.1868	-169.036	-74.7365	134.455	80.0859	35.0622	86.5199	3.87707	-361.643	167.621	-195.365	101.306	-124.381	207.243	-116.442	193.362	-72.4114	-53.8833	-74.6292	-59.5296	328.195	318.443	-392.891	106.076	-110.289	4.37011	-137.292	-64.4498	-8.04105	205.032	-197.091	157.679
609	3	2077.96	3.853	1.40616	67.8778	50.9117	-90.0916	-166.683	-77.4195	132.129	82.56	34.9023	86.3728	4.22364	-361.946	167.899	-195.521	101.285	-122.886	209.954	-120.556	196.762	-75.0134	-54.9473	-74.9311	-58.7998	327.46	319.576	-394.087	106.306	-103.419	-14.3702	-119.654	-74.1984	5.63327	201.491	-196.74	157.263
609	4	1754.32	3.84938	1.43956	68.3917	51.5268	-90.0916	-166.683	-77.4195	132.129	82.56	34.9023	78.3747	20.9383	-375.374	187.899	-208.893	99.7052	-122.864	210.024	-120.64	196.815	-75.0552	-54.9588	-74.9305	-58.8015	327.461	319.574	-394.085	106.306	-103.216	-15.7128	-118.395	-73.9493	5.19353	201.224	-196.74	157.263
609	5	1791.04	3.85949	1.41171	67.2566	52.7759	-90.0916	-166.683	-77.4195	132.129	82.56	34.9023	78.3747	20.9383	-375.374	187.899	-208.893	99.7052	-122.864	210.024	-120.64	196.815	-75.0552	-54.9588	-70.5291	-78.8015	345.225	312.582	-384.813	103.186	-103.216	-15.7128	-118.395	-73.9493	5.19353	201.224	-197.223	155.84
609	6	1791.04	3.85949	1.41171	67.2566	52.7759	-90.0916	-166.683	-77.4195	132.129	82.56	34.9023	78.3747	20.9383	-375.374	187.899	-208.893	99.7052	-122.864	210.024	-120.64	196.815	-75.0552	-54.9588	-70.5291	-78.8015	345.225	312.582	-384.813	103.186	-103.216	-15.7128	-118.395	-73.9493	5.19353	201.224	-197.223	155.84
610	1	1614.94	3.87878	1.44627	67.8614	54.5663	-89.8579	-168.827	-75.6807	133.756	82.3167	34.1954	78.3747	20.9383	-375.374	187.899	-208.893	99.7052	-118.894	226.242	-139.408	216.815	-92.3009	-57.1468	-70.5291	-78.8015	345.225	312.582	-384.813	103.186	-103.216	-15.7128	-118.395	-73.9493	5.19353	201.224	-197.223	155.84
610	2	1933.07	3.90047	1.43108	67.4927	54.6593	-89.8199	-166.622	-77.3286	132.374	82.4251	34.9806	82.8508	18.174	-375.123	169.173	-193.777	100.6	-115.338	236.13	-152.132	224.794	-98.1734	-59.1916	-71.2046	-78.8993	345.061	315.683	-387.726	103.892	-104.44	-12.021	-121.862	-70.1727	1.63874	202.224	-197.842	155.11
610	3	2000.05	3.9004	1.41485	68.3266	54.8878	-89.7907	-166.414	-77.519	132.305	82.4672	35.0308	86.6798	-1.83397	-358.505	167.62	-195.068	103.531	-116.57	233.856	-148.766	226.033	-99.9425	-58.4711	-71.4643	-75.0239	340.613	317.417	-389.237	104.193	-105.065	-10.0815	-123.707	-69.4272	0.645822	202.516	-197.822	155.047
610	4	1996.85	3.90391	1.40325	67.7306	52.7561	-89.7907	-166.414	-77.519	132.305	82.4672	35.0308	86.6798	-1.83397	-358.505	167.62	-195.068	103.531	-121.941	218.241	-128.766	209.813	-86.9806	-55.2506	-71.4621	-75.0308	340.619	317.413	-389.231	104.192	-103.699	-16.0668	-118.111	-69.5884	0.983426	201.498	-197.822	155.047
610	5	2002.89	3.92152	1.42917	68.4905	54.6451	-89.7907	-166.414	-77.519	132.305	82.4672	35.0308	86.6798	-1.83397	-358.505	167.62	-195.068	103.531	-116.457	234.196	-148.766	223.997	-98.0133	-58.3534	-71.461	-75.0386	340.625	317.413	-389.229	104.191	-103.699	-16.067	-118.11	-69.5871	0.982886	201.498	-197.894	154.839
610	6	2002.89	3.92152	1.42917	68.4905	54.6451	-89.7907	-166.414	-77.519	132.305	82.4672	35.0308	86.6798	-1.83397	-358.505	167.62	-195.068	103.531	-116.457	234.196	-148.766	223.997	-98.0133	-58.3534	-71.461	-75.0386	340.625	317.413	-389.229	104.191	-103.699	-16.067	-118.11	-69.5871	0.982886	201.498	-197.894	154.839
611	1	1679.83	3.90652	1.46713	70.3949	56.8972	-89.7231	-168.519	-75.8817	133.725	82.2924	34.3104	87.5211	-18.66	-338.693	186.81	-215.068	102.303	-117.204	232.036	-145.997	222.448	-96.9054	-57.9364	-71.461	-75.0386	340.625	317.413	-389.229	104.191	-103.699	-16.067	-118.11	-69.5871	0.982886	201.498	-197.894	154.839
611	2	2010.82	3.93185	1.39274	69.6105	54.4165	-89.6192	-165.521	-78.3055	131.23	83.2702	35.2617	89.646	-10.572	-347.145	170.634	-200.796	101.486	-116.55	233.678	-148.209	223.204	-97.3076	-58.3225	-76.1751	-55.754	322.41	335.539	-409.59	106.933	-102.741	-20.5516	-113.454	-65.3291	-2.19496	201.17	-198.139	154.441
611	3	1702.77	3.91697	1.40429	69.6039	54.6286	-89.6192	-165.521	-78.3055	131.23	83.2702	35.2617	81.6702	3.08111	-359.048	190.634	-214.099	101.264	-116.55	233.678	-148.209	223.204	-97.3076	-58.3225	-78.2429	-47.7296	314.281	343.861	-418.33	108.338	-103.752	-17.3102	-116.521	-64.6096	-3.39632	201.692	-198.139	154.441
611	4	1709.24	3.91209	1.39646	68.7185	52.6017	-89.6192	-165.521	-78.3055	131.23	83.2702	35.2617	81.6702	3.08111	-359.048	190.634	-214.099	101.264	-121.82	217.86	-128.209	207.324	-84.6813	-55.2569	-78.484	-46.7527	313.215	345.349	-419.784	108.499	-104.186	-17.1114	-116.894	-63.5438	-5.08728	201.566	-198.139	154.441
611	5	1740.7	3.9144	1.38211	70.3737	52.8478	-89.4875	-164.956	-78.8921	130.287	84.0891	35.3909	81.6568	3.17694	-359.143	190.59	-214.045	101.26	-121.789	217.952	-128.325	207.41	-84.7482	-55.2741	-76.4886	-51.6206	320.406	325.185	-400.481	107.331	-102.796	-20.1293	-113.621	-67.5711	-1.48868	200.915	-197.019	157.246
611	6	1740.7	3.9144	1.38211	70.3737	52.8478	-89.4875	-164.956	-78.8921	130.287	84.0891	35.3909	81.6568	3.17694	-359.143	190.59	-214.045	101.26	-121.789	217.952	-128.325	207.41	-84.7482	-55.2741	-76.4886	-51.6206	320.406	325.185	-400.481	107.331	-102.796	-20.1293	-113.621	-67.5711	-1.48868	200.915	-197.019	157.246
612	1	1651.79	3.92904	1.41594	71.1422	54.8451	-89.5204	-166.115	-77.9522	131.262	83.7058	35.0199	81.6568	3.17694	-359.143	190.59	-214.045	101.26	-116.693	234.169	-148.325	224.241	-98.3415	-58.1313	-76.4886	-51.6206	320.406	325.185	-400.481	107.331	-102.796	-20.1293	-113.621	-67.5711	-1.48868	200.915	-197.019	157.246
612	2	1734.78	3.94067	1.3967	71.0533	55.314	-89.3179	-164.159	-79.4231	130.454	83.6117	35.8192	88.9151	-17.9775	-339.249	182.011	-211.489	101.917	-116.043	235.3	-150.185	223.502	-97.1473	-58.6121	-80.6064	-37.9271	306.978	339.311	-415.551	110.137	-104.572	-14.5604	-118.873	-65.1989	-4.84591	201.523	-196.965	157.366
612	3	1752.52	3.94527	1.38836	70.833	55.7611	-89.0787	-163.179	-80.3588	129.648	84.3676	36.0307	88.9774	-18.3521	-338.832	182.241	-211.781	101.897	-117.575	233.129	-147.023	222.523	-99.1992	-56.7652	-75.6858	-50.0991	317.148	321.375	-395.8	107.309	-109.033	-1.01395	-131.586	-61.2316	-11.3673	203.354	-196.55	157.651
612	4	1810.3	3.94006	1.3798	69.5421	54.1332	-89.0787	-163.179	-80.3588	129.648	84.3676	36.0307	88.9774	-18.3521	-338.832	182.241	-211.781	101.897	-122.82	217.205	-127.023	206.153	-86.0687	-53.8232	-74.5951	-53.6778	320.481	318.744	-392.732	106.546	-111.561	4.69126	-137.03	-57.4512	-17.0091	204.301	-196.55	157.651
612	5	1804.24	3.91573	1.38245	70.1156	52.1753	-88.8113	-161.789	-81.6686	128.264	85.5793	36.2861	89.2181	-18.8544	-338.356	181.77	-211.52	101.889	-127.941	202.171	-108.438	191.374	-74.2862	-50.9411	-79.2789	-37.0476	305.021	331.163	-406.767	109.742	-110.496	1.32288	-133.334	-59.2386	-15.5546	203.479	-195.32	159.474
612	6	1804.24	3.91573	1.38245	70.1156	52.1753	-88.8113	-161.789	-81.6686	128.264	85.5793	36.2861	89.2181	-18.8544	-338.356	181.77	-211.52	101.889	-127.941	202.171	-108.438	191.374	-74.2862	-50.9411	-79.2789	-37.0476	305.021	331.163	-406.767	109.742	-110.496	1.32288	-133.334	-59.2386	-15.5546	203.479	-195.32	159.474
613	1	1670.1	3.91062	1.40435	69.8087	52.1986	-88.4865	-161.28	-82.3593	127.484	86.7805	36.27	89.3595	-19.5998	-337.545	182.132	-212.013	101.861	-126.802	204.427	-111.59	190.681	-73.0177	-51.5619	-84.4196	-20.7834	288.529	349.098	-425.326	113.467	-110.355	0.972951	-132.957	-59.6563	-15.5984	202.428	-194.284	159.876
613	2	2096.58	3.9059	1.40171	68.3664	49.3995	-89.4332	-164.792	-78.5436	131.941	81.7545	36.0583	87.1356	-0.707395	-357.562	169.763	-197.622	101.921	-124.61	206.985	-116.212	189.781	-70.7721	-53.1482	-83.0138	-26.0438	293.935	343.978	-420.106	112.449	-104.74	-13.2943	-119.649	-67.7636	-4.50916	199.49	-194.303	159.824
613	3	2033.81	3.88455	1.40268	67.6219	49.8116	-89.3732	-164.38	-78.9458	131.779	81.8911	36.1272	87.1311	-0.695427	-357.573	169.77	-197.625	101.92	-124.833	205.289	-114.497	190.766	-71.6461	-53.3007	-82.9291	-26.5134	294.371	343.622	-419.737	112.427	-111.336	6.5546	-138.201	-61.1093	-14.5177	202.652	-194.275	159.858
613	4	1652.11	3.87228	1.43408	67.5904	49.7891	-89.3732	-164.38	-78.9458	131.779	81.8911	36.1272	79.069	19.3046	-375.491	184.195	-205.337	100.995	-124.777	205.468	-114.714	190.891	-71.7414	-53.3305	-82.9296	-26.5115	294.368	343.628	-419.743	112.427	-111.427	6.68725	-138.329	-60.9649	-14.7621	202.671	-194.275	159.858
613	5	1681.75	3.86359	1.47213	68.6239	48.8941	-89.3732	-164.38	-78.9458	131.779	81.8911	36.1272	79.069	19.3046	-375.491	184.195	-205.337	100.995	-130.119	188.734	-94.7138	173.712	-57.7208	-50.0818	-80.7461	-32.039	301.703	327.856	-404.478	110.724	-111.549	7.06409	-138.446	-62.7	-14.1696	202.142	-192.303	162.619
613	6	1681.75	3.86359	1.47213	68.6239	48.8941	-89.3732	-164.38	-78.9458	131.779	81.8911	36.1272	79.069	19.3046	-375.491	184.195	-205.337	100.995	-130.119	188.734	-94.7138	173.712	-57.7208	-50.0818	-80.7461	-32.039	301.703	327.856	-404.478	110.724	-111.549	7.06409	-138.446	-62.7	-14.1696	202.142	-192.303	162.619
614	1	1625.48	3.85445	1.46805	68.6342	49.602	-89.4649	-169.21	-75.5345	133.233	83.281	34.0953	79.0774	19.3168	-375.51	184.138	-205.287	100.998	-133.165	190.912	-94.3405	193.83	-77.4009	-48.5765	-80.7984	-31.8825	301.537	328.089	-404.712	110.764	-111.498	9.46344	-140.866	-61.5451	-14.7121	202.532	-192.292	162.633
614	2	1909.78	3.86419	1.48714	67.3715	48.2438	-89.544	-169.128	-75.3887	133.603	82.5017	34.3145	83.1372	19.0771	-377.914	164.138	-188.547	101.9	-133.152	190.471	-93.9471	192.884	-76.4883	-48.5863	-78.9192	-37.8322	307.505	322.108	-398.518	109.409	-110.541	7.11857	-138.728	-62.9937	-12.7902	201.964	-192.292	162.633
614	3	2035.98	3.83047	1.45939	66.3882	49.5634	-90.9857	-175.997	-69.0263	136.01	80.6546	32.5053	84.2274	8.8332	-368.913	167.307	-192.447	103.25	-129.546	195.262	-102.311	194.433	-74.0104	-52.2186	-72.5692	-56.1867	325.767	303.662	-380.032	104.97	-103.198	-12.2175	-120.652	-75.6558	3.95316	198.217	-192.05	162.364
614	4	2053.99	3.88014	1.45694	66.487	50.3698	-90.9857	-175.997	-69.0263	136.01	80.6546	32.5053	84.2274	8.8332	-368.913	167.307	-192.447	103.25	-124.156	211.806	-122.311	202.05	-79.3649	-55.0895	-72.4458	-56.6202	326.144	303.48	-379.779	104.884	-102.666	-15.4326	-117.739	-76.1276	3.89503	197.55	-192.05	162.364
614	5	2077	3.87742	1.44092	65.4787	51.7035	-90.9366	-175.71	-69.2915	135.863	80.7738	32.5608	84.1896	8.94885	-369.015	167.361	-192.472	103.24	-123.968	212.207	-122.955	202.562	-79.659	-55.2728	-68.753	-76.6028	343.482	298.558	-372.145	102.771	-102.819	-15.1376	-117.969	-75.6626	3.40358	197.671	-192.777	160.864
614	6	2077	3.87742	1.44092	65.4787	51.7035	-90.9366	-175.71	-69.2915	135.863	80.7738	32.5608	84.1896	8.94885	-369.015	167.361	-192.472	103.24	-123.968	212.207	-122.955	202.562	-79.659	-55.2728	-68.753	-76.6028	343.482	298.558	-372.145	102.771	-102.819	-15.1376	-117.969	-75.6626	3.40358	197.671	-192.777	160.864
615	1	1677.69	3.86585	1.47252	67.2699	53.8572	-89.7981	-170.77	-73.9709	135.148	81.8723	33.6303	83.1566	-3.27353	-354.626	187.361	-211.69	102.841	-123.904	212.435	-123.227	202.824	-79.8842	-55.3063	-68.7528	-76.604	343.483	298.557	-372.144	102.771	-102.819	-15.1376	-117.969	-75.6626	3.40358	197.671	-192.777	160.864
615	2	1810.88	3.8723	1.43736	65.8639	51.813	-90.5517	-173.749	-70.8639	135.956	80.3119	33.3031	81.2295	16.0273	-374.096	175.061	-197.872	102.009	-124.318	210.783	-121.282	200.475	-77.9652	-55.0304	-69.1592	-75.3439	342.458	300.224	-374.135	102.97	-102.53	-16.0545	-117.071	-76.0479	4.52842	198.97	-194.264	160.45
615	3	1818.83	3.86026	1.43036	65.3006	52.0153	-90.5043	-173.423	-71.187	135.815	80.4368	33.3557	81.2531	15.5459	-373.649	175.341	-198.163	102.064	-124.31	211.363	-121.772	204.695	-82.6002	-54.9179	-69.7969	-71.8834	338.724	302.462	-376.349	103.516	-108.844	3.86102	-135.58	-70.5323	-4.07775	201.966	-194.278	160.395
615	4	1634.6	3.86408	1.45118	66.3864	53.6829	-90.5043	-173.423	-71.187	135.815	80.4368	33.3557	76.5297	19.8821	-374.752	195.341	-214.37	100.604	-123.302	214.395	-125.527	206.918	-84.2881	-55.4561	-69.7893	-71.911	338.747	302.453	-376.335	103.51	-109.795	5.86519	-137.478	-68.9246	-6.44235	202.269	-194.278	160.395
615	5	1674.78	3.879	1.42623	65.6693	55.1794	-90.5043	-173.423	-71.187	135.815	80.4368	33.3557	76.5297	19.8821	-374.752	195.341	-214.37	100.604	-123.302	214.395	-125.527	206.918	-84.2881	-55.4561	-66.204	-91.911	355.612	298.099	-369.04	101.443	-109.795	5.86523	-137.478	-68.9245	-6.44241	202.269	-195.294	158.701
615	6	1674.78	3.879	1.42623	65.6693	55.1794	-90.5043	-173.423	-71.187	135.815	80.4368	33.3557	76.5297	19.8821	-374.752	195.341	-214.37	100.604	-123.302	214.395	-125.527	206.918	-84.2881	-55.4561	-66.204	-91.911	355.612	298.099	-369.04	101.443	-109.795	5.86523	-137.478	-68.9245	-6.44241	202.269	-195.294	158.701
616	1	1519.35	3.89166	1.45105	66.3263	57.5265	-89.6011	-167.974	-76.5406	133.05	83.2747	34.0952	76.608	20.5171	-375.441	194.267	-213.369	100.566	-118.655	230.181	-144.609	224.146	-98.7846	-57.9455	-66.1694	-96.737	359.9	297.167	-367.367	101.866	-110.331	7.12138	-138.634	-67.3713	-7.99673	202.727	-195.478	158.473
616	2	1913.02	3.90557	1.43856	66.6391	56.5446	-89.6329	-166.698	-77.2103	133.034	81.9935	34.9212	82.7346	13.2969	-370.264	174.461	-198.677	101.002	-114.431	240.646	-158.695	228.805	-101.096	-60.5014	-67.2902	-90.7578	354.488	302.522	-373.626	102.35	-105.424	-6.16974	-126.401	-74.0692	0.854338	199.153	-194.681	158.613
616	3	1905.71	3.88487	1.44182	65.9465	56.9864	-89.6174	-166.603	-77.3043	132.987	82.035	34.9371	82.7282	13.335	-370.302	174.448	-198.659	101	-114.028	239.858	-158.407	229.215	-100.995	-61.0952	-67.341	-90.6618	354.375	302.695	-373.81	102.407	-112.06	13.7749	-144.983	-66.2304	-10.3149	202.304	-194.679	158.615
616	4	1944.12	3.90455	1.42361	64.758	54.6879	-89.6174	-166.603	-77.3043	132.987	82.035	34.9371	82.7282	13.335	-370.302	174.448	-198.659	101	-119.334	224.227	-138.407	210.207	-85.5103	-57.5847	-67.341	-90.6618	354.375	302.695	-373.81	102.407	-113.709	15.0006	-146.245	-61.7293	-16.3645	202.79	-194.679	158.615
616	5	1818.46	3.8784	1.40651	64.2107	53.6927	-89.9688	-163.508	-80.7389	131.21	83.87	34.8582	82.5524	13.4767	-370.319	175.179	-199.241	100.942	-124.292	208.588	-120.277	195.56	-73.964	-54.8202	-65.9629	-94.5124	357.096	300.326	-370.438	101.388	-113.099	13.7959	-145.38	-62.1034	-15.1146	202.005	-193.697	158.106
616	6	1818.46	3.8784	1.40651	64.2107	53.6927	-89.9688	-163.508	-80.7389	131.21	83.87	34.8582	82.5524	13.4767	-370.319	175.179	-199.241	100.942	-124.292	208.588	-120.277	195.56	-73.964	-54.8202	-65.9629	-94.5124	357.096	300.326	-370.438	101.388	-113.099	13.7959	-145.38	-62.1034	-15.1146	202.005	-193.697	158.106
617	1	1593.64	3.86024	1.42475	65.5231	55.2428	-89.9202	-164.474	-79.8531	131.73	83.6444	34.6931	78.93	12.3826	-366.241	195.179	-216.308	99.7005	-124.278	208.639	-120.336	195.617	-74.0123	-54.8279	-65.9629	-94.5124	357.096	300.326	-370.438	101.388	-113.099	13.7959	-145.38	-62.1034	-15.1146	202.005	-193.697	158.106
617	2	1905.08	3.86386	1.38167	66.1775	54.585	-90.2989	-167.915	-76.0175	132.812	81.6744	34.7271	84.4975	-1.09458	-354.516	185.317	-211.309	100.7	-123.16	209.107	-121.756	197.259	-74.5437	-56.0585	-66.1794	-93.9646	356.498	301.248	-371.433	101.57	-105.256	-6.15628	-127.189	-75.6419	2.54771	197.304	-193.635	158.045
617	3	1966.05	3.81809	1.41518	63.9459	52.8224	-90.4064	-172.08	-72.0494	131.818	82.7718	34.6218	82.0855	14.4589	-371.853	167.052	-190.938	100.711	-122.839	210.489	-123.289	197.704	-74.9411	-56.1083	-64.5079	-94.7531	357.129	298.227	-367.712	99.8933	-107.206	0.468938	-133.376	-74.4466	0.335806	198.198	-193.566	158.144
617	4	1630.27	3.84434	1.40975	63.961	54.2932	-90.4064	-172.08	-72.0494	131.818	82.7718	34.6218	76.454	27.7747	-381.585	185.104	-204.563	98.6764	-122.78	210.682	-123.523	197.811	-75.0202	-56.1358	-64.5079	-94.7531	357.129	298.227	-367.712	99.8933	-114.791	20.4689	-152.027	-62.3039	-16.1412	201.59	-193.566	158.144
617	5	1638.71	3.82647	1.41066	64.3343	52.9598	-90.2365	-170.725	-73.296	131.414	83.0061	34.886	76.4975	27.8597	-381.705	184.778	-204.272	98.6841	-122.631	210.979	-124.05	200.249	-76.9862	-56.4749	-66.2269	-77.1875	342.799	298.67	-371.147	100.436	-115.584	20.4921	-151.264	-63.3325	-17.7601	201.045	-190.868	161.859
617	6	1638.71	3.82647	1.41066	64.3343	52.9598	-90.2365	-170.725	-73.296	131.414	83.0061	34.886	76.4975	27.8597	-381.705	184.778	-204.272	98.6841	-122.631	210.979	-124.05	200.249	-76.9862	-56.4749	-66.2269	-77.1875	342.799	298.67	-371.147	100.436	-115.584	20.4921	-151.264	-63.3325	-17.7601	201.045	-190.868	161.859
618	1	1605.29	3.84118	1.43899	64.9852	54.7379	-90.0609	-170.705	-73.5886	132.646	82.6853	34.4583	76.4975	27.8597	-381.705	184.778	-204.272	98.6841	-118.197	228.035	-144.05	216.773	-90.9721	-58.6628	-66.2269	-77.1875	342.799	298.67	-371.147	100.436	-115.584	20.4921	-151.264	-63.3325	-17.7601	201.045	-190.868	161.859
618	2	1921.35	3.87016	1.45105	64.6603	54.2129	-90.4186	-173.142	-71.0369	133.083	81.7266	34.44	80.9264	25.1486	-382.364	165.28	-188.211	100.344	-115.328	235.896	-154.32	222.755	-95.2164	-60.4201	-67.4253	-76.0759	341.666	303.432	-376.073	101.507	-115.898	20.7662	-151.363	-61.6436	-19.711	201.207	-190.777	161.993
618	3	1917.86	3.85669	1.43887	65.414	53.1259	-90.2146	-171.791	-72.3462	132.561	82.1675	34.6726	80.4867	26.8087	-383.629	165.746	-188.359	100.036	-116.687	233.206	-150.017	223.497	-98.1385	-58.8846	-68.4852	-73.1347	338.422	306.52	-379.256	102.575	-108.454	0.968025	-132.908	-76.9627	-0.0134393	197.799	-190.84	161.68
618	4	1851.45	3.85639	1.41904	64.0586	51.3839	-90.2146	-171.791	-72.3462	132.561	82.1675	34.6726	80.4867	26.8087	-383.629	165.746	-188.359	100.036	-121.918	217.414	-130.017	207.023	-84.872	-55.8319	-68.4852	-73.1347	338.422	306.52	-379.256	102.575	-113.429	14.5336	-145.454	-69.2977	-10.6828	199.891	-190.84	161.68
618	5	1828.32	3.87187	1.43772	64.8856	53.6407	-90.0866	-170.932	-73.1718	131.844	82.7711	34.8258	80.3714	27.0217	-383.732	166.197	-188.726	99.9685	-116.616	233.312	-149.714	221.781	-96.5825	-58.8213	-68.2355	-74.9268	339.98	306.052	-378.471	102.519	-114.042	15.4147	-146.112	-65.2068	-14.0484	201.017	-191.581	160.716
618	6	1828.32	3.87187	1.43772	64.8856	53.6407	-90.0866	-170.932	-73.1718	131.844	82.7711	34.8258	80.3714	27.0217	-383.732	166.197	-188.726	99.9685	-116.616	233.312	-149.714	221.781	-96.5825	-58.8213	-68.2355	-74.9268	339.98	306.052	-378.471	102.519	-114.042	15.4147	-146.112	-65.2068	-14.0484	201.017	-191.581	160.716
619	1	1673.86	3.85881	1.45728	65.9719	54.9837	-89.9055	-170.78	-73.6694	133.402	82.4186	34.2512	78.0603	24.7003	-377.377	186.197	-207.109	97.8006	-117.014	232.167	-148.244	220.873	-95.9138	-58.5878	-68.2351	-74.9285	339.982	306.051	-378.469	102.519	-114.042	15.4147	-146.112	-65.2068	-14.0484	201.017	-191.581	160.716
619	2	1934.32	3.88682	1.45484	65.6041	53.3551	-90.5858	-174.525	-69.9085	134.672	80.8135	33.8216	82.2434	22.5779	-378.835	166.197	-190.308	99.6071	-115.983	234.989	-151.922	222.932	-97.3269	-59.2184	-70.119	-67.8913	333.369	312.273	-385.608	103.734	-114.042	15.4147	-146.112	-65.2068	-14.0484	201.017	-191.581	160.716
619	3	1973.91	3.87217	1.43236	66.0245	52.7949	-90.4037	-173.151	-71.2524	133.965	81.3974	34.035	81.9793	23.0521	-379.094	167.037	-190.946	99.4759	-117.638	231.082	-146.497	220.941	-97.1363	-57.8315	-70.3506	-72.2211	336.955	312.724	-385.57	104.639	-106.99	-3.78731	-128.222	-78.3167	3.32391	198.114	-191.994	160.305
619	4	2105.12	3.86483	1.42212	66.3737	50.9172	-90.3773	-172.716	-71.6968	133.71	81.6367	34.0697	81.9	23.2094	-379.189	167.278	-191.125	99.4372	-122.666	216.142	-127.642	205.282	-84.5073	-54.9507	-70.736	-73.6695	337.805	314.314	-386.865	105.345	-100.892	-23.3172	-110.187	-84.4335	12.3001	195.013	-191.884	160.162
619	5	2180.58	3.88057	1.40646	65.761	52.2902	-90.3773	-172.716	-71.6968	133.71	81.6367	34.0697	81.9	23.2094	-379.189	167.278	-191.125	99.4372	-122.666	216.142	-127.642	205.282	-84.5073	-54.9507	-67.5351	-93.6695	354.661	313.148	-382.784	103.207	-100.863	-23.3942	-110.124	-84.2987	12.2667	195.015	-192.55	158.037
619	6	2180.58	3.88057	1.40646	65.761	52.2902	-90.3773	-172.716	-71.6968	133.71	81.6367	34.0697	81.9	23.2094	-379.189	167.278	-191.125	99.4372	-122.666	216.142	-127.642	205.282	-84.5073	-54.9507	-67.5351	-93.6695	354.661	313.148	-382.784	103.207	-100.863	-23.3942	-110.124	-84.2987	12.2667	195.015	-192.55	158.037
620	1	1739.47	3.86385	1.42193	67.06	53.9857	-90.0062	-171.475	-73.1256	134.497	81.8096	33.8591	79.8048	18.5242	-370.924	187.278	-209.634	97.7175	-122.537	216.579	-128.166	205.728	-84.8783	-55.0171	-67.535	-93.6696	354.661	313.148	-382.784	103.207	-100.863	-23.3942	-110.124	-84.2987	12.2667	195.015	-192.55	158.037
620	2	1963.28	3.87051	1.41878	66.2142	51.7715	-90.5522	-173.285	-71.2599	134.406	81.403	33.5634	83.5167	18.0728	-373.631	167.944	-193.178	99.1871	-123.969	211.582	-122.204	200.645	-80.5708	-54.3351	-68.6708	-90.6127	351.666	317.083	-387.084	104.072	-100.588	-25.3385	-108.102	-82.9042	11.3327	195.226	-192.865	157.769
620	3	1854.33	3.90809	1.39547	66.8409	51.7711	-90.1409	-169.119	-75.4393	132.186	83.4703	33.9635	82.8292	19.3163	-374.483	169.838	-194.515	98.9576	-123.296	222.589	-132.909	215.643	-98.7429	-52.4842	-70.6795	-71.1472	330.328	327.647	-397.255	105.882	-105.175	-10.7337	-121.596	-76.2884	3.72897	197.812	-193.486	156.605
620	4	1852.02	3.87451	1.39027	66.3726	50.0942	-90.1409	-169.119	-75.4393	132.186	83.4703	33.9635	82.6255	19.8948	-374.853	170.647	-195.185	98.8188	-129.187	206.063	-112.909	199.413	-85.7953	-49.3122	-70.6795	-71.1472	330.328	327.647	-397.255	105.882	-104.942	-11.6296	-120.795	-76.2673	3.79782	197.674	-193.486	156.605
620	5	1827	3.924	1.39832	66.4538	52.4725	-89.7259	-166.92	-77.6839	130.102	85.2422	34.4429	82.4458	20.0852	-374.869	171.459	-195.862	98.7259	-123.303	222.604	-132.953	213.26	-96.8341	-52.6318	-68.2746	-82.4276	340.248	322.519	-390.474	104.493	-105.828	-8.2446	-123.956	-76.4671	2.88506	197.694	-193.098	156.165
620	6	1827	3.924	1.39832	66.4538	52.4725	-89.7259	-166.92	-77.6839	130.102	85.2422	34.4429	82.4458	20.0852	-374.869	171.459	-195.862	98.7259	-123.303	222.604	-132.953	213.26	-96.8341	-52.6318	-68.2746	-82.4276	340.248	322.519	-390.474	104.493	-105.828	-8.2446	-123.956	-76.4671	2.88506	197.694	-193.098	156.165
621	1	1763.4	3.93302	1.42218	67.7094	55.0075	-89.7256	-167.228	-77.3956	130.515	84.9799	34.3742	81.6493	19.7653	-373.709	176.3	-200.095	98.3274	-117.707	238.709	-152.953	229.171	-109.567	-55.6226	-68.2728	-82.4362	340.256	322.513	-390.466	104.492	-105.828	-8.2446	-123.956	-76.4671	2.88506	197.694	-193.098	156.165
621	2	1636.52	3.91204	1.43798	69.7398	57.1545	-89.7256	-167.228	-77.3956	130.515	84.9799	34.3742	82.4874	0.83722	-353.709	194.869	-219.412	98.8044	-115.943	242.584	-158.251	232.155	-111.331	-56.835	-70.4177	-74.046	332.044	331.018	-400.04	105.892	-105.828	-8.2446	-123.956	-76.4671	2.88506	197.694	-193.098	156.165
621	3	1542.92	3.90807	1.4299	70.1167	58.7065	-89.7256	-167.228	-77.3956	130.515	84.9799	34.3742	86.7581	-17.9983	-336.171	195.276	-223.235	100.129	-116.198	242.003	-157.46	231.78	-111.21	-56.6193	-70.4177	-74.046	332.044	331.018	-400.04	105.892	-112.425	11.7554	-142.543	-69.103	-7.77041	200.78	-193.098	156.165
621	4	1632.16	3.94053	1.39278	69.3727	59.7041	-89.2156	-162.962	-81.2923	128.199	86.5257	35.2619	87.5306	-19.7222	-334.484	193.742	-222.361	100.062	-117.539	238.654	-153.199	228.058	-108.123	-55.8361	-65.3491	-90.4787	347.821	311.843	-377.803	102.661	-114.017	12.5917	-143.584	-62.6539	-15.7059	201.153	-193.006	156.7
621	5	1673.44	3.91293	1.39486	70.45	58.8921	-89.1943	-162.739	-81.4939	128.148	86.5586	35.296	87.5677	-19.8723	-334.33	193.733	-222.383	100.056	-115.94	242.7	-158.883	232.138	-110.788	-57.1835	-68.2697	-70.3131	330.997	317.279	-386.554	103.565	-114.142	12.9374	-143.462	-65.9595	-14.5238	200.077	-190.398	160.267
621	6	1673.44	3.91293	1.39486	70.45	58.8921	-89.1943	-162.739	-81.4939	128.148	86.5586	35.296	87.5677	-19.8723	-334.33	193.733	-222.383	100.056	-115.94	242.7	-158.883	232.138	-110.788	-57.1835	-68.2697	-70.3131	330.997	317.279	-386.554	103.565	-114.142	12.9374	-143.462	-65.9595	-14.5238	200.077	-190.398	160.267
622	1	1480	3.87615	1.40405	69.4222	56.8643	-89.4391	-166.957	-77.6459	131.815	84.2629	34.3842	87.5677	-19.8723	-334.33	193.733	-222.383	100.056	-121.104	226.635	-138.883	220.82	-102.339	-54.5158	-68.2697	-70.3131	330.997	317.279	-386.554	103.565	-114.142	12.9374	-143.462	-65.9595	-14.5238	200.077	-190.398	160.267
622	2	2155.26	3.93201	1.39178	68.4322	54.087	-90.8429	-172.891	-71.343	134.057	80.7898	33.9059	87.5771	-1.77194	-353.926	173.921	-202.582	99.9647	-115.69	238.373	-155.378	227.541	-105.34	-58.3409	-72.1484	-56.7475	317.939	330.856	-401.902	106.112	-108.735	-1.4503	-130.486	-73.3927	-3.93258	197.128	-190.595	159.78
622	3	2115.95	3.92644	1.38827	67.5959	53.1497	-90.5659	-171.43	-72.7927	132.921	81.9024	34.1398	87.5398	-1.71091	-353.971	174.031	-202.662	99.958	-116.435	236.22	-152.653	223.822	-102.629	-57.5502	-77.159	-39.8121	300.596	348.753	-420.995	109.737	-108.699	-1.55236	-130.397	-73.3194	-4.39368	196.177	-189.622	160.079
622	4	2122.76	3.90967	1.38388	66.5069	52.6228	-90.4648	-170.826	-73.3853	132.607	82.1814	34.243	87.5218	-1.68731	-353.986	174.092	-202.708	99.9542	-118.511	228.167	-143.24	215.772	-95.3728	-56.7379	-77.0413	-40.4346	301.182	348.251	-420.456	109.702	-115.7	17.8321	-148.3	-63.1337	-18.4718	199.252	-189.571	160.132
622	5	2113.68	3.91232	1.41708	67.8858	54.9141	-90.4648	-170.826	-73.3853	132.607	82.1814	34.243	87.5218	-1.68731	-353.986	174.092	-202.708	99.9542	-113.382	244.315	-163.24	230.485	-107.123	-59.423	-76.3024	-42.4938	303.793	342.972	-415.238	109.09	-115.708	17.8635	-148.277	-63.5037	-18.3453	199.096	-189.006	160.779
622	6	2113.68	3.91232	1.41708	67.8858	54.9141	-90.4648	-170.826	-73.3853	132.607	82.1814	34.243	87.5218	-1.68731	-353.986	174.092	-202.708	99.9542	-113.382	244.315	-163.24	230.485	-107.123	-59.423	-76.3024	-42.4938	303.793	342.972	-415.238	109.09	-115.708	17.8635	-148.277	-63.5037	-18.3453	199.096	-189.006	160.779
623	1	1981.68	3.87192	1.42474	66.9749	52.9718	-90.0457	-170.703	-73.8325	134.03	82.0633	33.9056	87.5218	-1.68731	-353.986	174.092	-202.708	99.9542	-118.641	228.555	-143.24	221.091	-100.851	-56.4211	-76.3024	-42.4938	303.793	342.972	-415.238	109.09	-115.708	17.8635	-148.277	-63.5037	-18.3453	199.096	-189.006	160.779
623	2	1980.61	3.9075	1.3951	68.2302	54.3306	-91.0307	-173.239	-71.1898	133.49	81.5882	33.4573	87.4893	-1.69446	-353.955	174.267	-202.857	99.945	-114.812	239.242	-156.784	229.743	-107.321	-58.5437	-74.1637	-49.2302	310.769	333.804	-405.686	107.538	-113.129	10.8736	-141.426	-68.7571	-11.0799	198.252	-189.416	160.393
623	3	1982.58	3.91141	1.39918	67.738	54.9454	-90.9166	-172.436	-71.9843	132.989	82.0699	33.5727	87.4695	-1.66999	-353.969	174.335	-202.91	99.941	-114.737	238.81	-156.548	227.152	-104.7	-58.6238	-69.2483	-65.1617	326.538	315.893	-386.271	104.166	-112.286	8.46894	-139.229	-69.8426	-9.44004	197.794	-189.357	160.263
623	4	1707.15	3.89732	1.41068	68.9232	56.4165	-90.9166	-172.436	-71.9843	132.989	82.0699	33.5727	83.4513	-0.918297	-351.962	194.335	-219.684	98.8813	-114.764	238.733	-156.451	227.058	-104.621	-58.6076	-69.2483	-65.1617	326.538	315.893	-386.271	104.166	-112.708	9.32137	-140.054	-68.7824	-10.8162	197.931	-189.357	160.263
623	5	1731.25	3.8807	1.40014	68.05	54.4699	-90.9166	-172.436	-71.9843	132.989	82.0699	33.5727	83.4513	-0.918297	-351.962	194.335	-219.684	98.8813	-119.413	222.568	-136.451	213.636	-93.978	-56.3052	-69.2359	-65.2114	326.582	315.865	-386.236	104.158	-112.742	9.43493	-140.259	-67.8998	-11.2082	198.242	-190.189	159.179
623	6	1731.25	3.8807	1.40014	68.05	54.4699	-90.9166	-172.436	-71.9843	132.989	82.0699	33.5727	83.4513	-0.918297	-351.962	194.335	-219.684	98.8813	-119.413	222.568	-136.451	213.636	-93.978	-56.3052	-69.2359	-65.2114	326.582	315.865	-386.236	104.158	-112.742	9.43493	-140.259	-67.8998	-11.2082	198.242	-190.189	159.179
624	1	1704.02	3.8947	1.36621	66.9045	52.4617	-90.5665	-173.506	-71.2924	126.928	87.4333	33.9225	81.6446	6.29439	-359.351	190.716	-214.616	98.3797	-124.612	207.195	-117.316	199.432	-82.6742	-53.4938	-68.9454	-66.09	327.399	315.11	-385.333	103.96	-113.309	11.566	-142.224	-67.3674	-11.9543	198.611	-190.149	159.232
624	2	1443.39	3.87155	1.38094	68.7504	55.014	-90.5665	-173.506	-71.2924	126.928	87.4333	33.9225	83.9996	-13.7056	-339.544	201.372	-227.065	99.491	-123.529	210.54	-121.44	202.11	-84.7484	-54.1014	-68.6002	-67.566	328.744	314.219	-384.163	103.763	-113.309	11.566	-142.224	-67.3674	-11.9543	198.611	-190.149	159.232
624	3	1497.02	3.88014	1.35006	69.5214	54.6247	-90.5665	-173.506	-71.2924	126.928	87.4333	33.9225	83.9996	-13.7056	-339.544	201.372	-227.065	99.491	-124.541	209.671	-119.711	202.302	-86.0085	-53.0936	-68.6005	-67.5651	328.743	314.22	-384.164	103.764	-106.183	-8.43397	-123.683	-79.3609	3.838	195.194	-190.149	159.232
624	4	1531.81	3.92501	1.36336	70.6534	56.0265	-90.4334	-172.727	-72.0102	126.57	87.673	34.1055	84.1814	-14.1887	-339.038	201.132	-226.988	99.4629	-119.443	226.119	-139.605	212.539	-93.6067	-55.6022	-68.4438	-68.1801	329.292	313.717	-383.553	103.692	-102.509	-22.9419	-110.175	-78.5566	4.80442	194.092	-190.333	159.043
624	5	1545.04	3.90816	1.3624	70.0349	54.5212	-90.4334	-172.727	-72.0102	126.57	87.673	34.1055	84.1814	-14.1887	-339.038	201.132	-226.988	99.4629	-124.689	209.925	-119.605	196.793	-80.9736	-52.8104	-68.0721	-69.8872	330.767	313.182	-382.753	103.451	-102.509	-22.9419	-110.175	-78.5566	4.80442	194.092	-190.426	158.823
624	6	1545.04	3.90816	1.3624	70.0349	54.5212	-90.4334	-172.727	-72.0102	126.57	87.673	34.1055	84.1814	-14.1887	-339.038	201.132	-226.988	99.4629	-124.689	209.925	-119.605	196.793	-80.9736	-52.8104	-68.0721	-69.8872	330.767	313.182	-382.753	103.451	-102.509	-22.9419	-110.175	-78.5566	4.80442	194.092	-190.426	158.823
625	1	1431.3	3.91341	1.37797	70.5537	56.546	-89.9574	-172.017	-72.7255	128.417	86.6024	34.1223	84.2796	-14.4382	-338.796	201	-226.945	99.4653	-120.055	227.003	-139.559	214.429	-96.0242	-55.0395	-67.3137	-72.8696	333.542	310.804	-379.913	103.085	-101.861	-24.7787	-108.072	-79.9941	5.70287	194.562	-190.8	160.008
625	2	1712.35	3.97242	1.37503	69.686	55.742	-91.4475	-179.278	-65.7064	132.021	82.8733	32.9571	80.5416	5.37156	-358.796	195.328	-218.021	99.1843	-115.71	239.096	-154.916	225.456	-104.415	-57.4977	-68.6477	-68.5676	329.438	315.266	-384.968	104.018	-103.462	-19.5122	-112.92	-78.1057	2.88251	195.102	-190.8	160.008
625	3	1562.65	3.96456	1.38388	70.6385	56.824	-91.4475	-179.278	-65.7064	132.021	82.8733	32.9571	84.8487	-14.6284	-340.791	195.69	-221.809	101.141	-115.71	239.096	-154.916	225.456	-104.415	-57.4977	-68.9529	-67.2603	328.041	316.449	-386.199	104.234	-105.097	-14.3968	-117.619	-76.8029	0.777439	195.851	-190.8	160.008
625	4	1577.53	3.97659	1.36624	69.9151	54.5052	-91.4475	-179.278	-65.7064	132.021	82.8733	32.9571	84.8487	-14.6284	-340.791	195.69	-221.809	101.141	-121.405	223.051	-134.916	206.762	-88.6621	-54.3072	-68.9376	-67.3033	328.079	316.408	-386.147	104.224	-103.1	-21.1831	-112.079	-76.564	1.17613	194.313	-190.8	160.008
625	5	1579.77	3.9881	1.37572	70.9419	56.6826	-90.9179	-175.286	-69.3034	130.154	84.1391	33.8041	85.7337	-16.6119	-338.842	194.07	-220.955	101.048	-116.711	237.391	-152.55	221.616	-100.641	-56.9187	-68.3786	-69.7774	330.346	314.679	-384.042	103.922	-101.975	-26.6399	-106.575	-75.6322	1.38717	194.543	-191.246	159.403
625	6	1579.77	3.9881	1.37572	70.9419	56.6826	-90.9179	-175.286	-69.3034	130.154	84.1391	33.8041	85.7337	-16.6119	-338.842	194.07	-220.955	101.048	-116.711	237.391	-152.55	221.616	-100.641	-56.9187	-68.3786	-69.7774	330.346	314.679	-384.042	103.922	-101.975	-26.6399	-106.575	-75.6322	1.38717	194.543	-191.246	159.403
626	1	1533.98	3.95396	1.37403	70.1721	54.8521	-90.6336	-174.177	-70.4562	131.332	83.6283	33.7699	85.7337	-16.6119	-338.842	194.07	-220.955	101.048	-122.146	221.623	-132.55	208.421	-90.8199	-53.7818	-68.3786	-69.7774	330.346	314.679	-384.042	103.922	-101.975	-26.6399	-106.575	-75.6322	1.38717	194.543	-191.246	159.403
626	2	1838.25	3.98523	1.34911	69.059	52.2558	-90.8627	-174.571	-69.3041	134.298	79.4459	34.642	82.9569	0.517343	-354.959	189.793	-214.481	99.8187	-122.923	218.168	-128.676	202.865	-85.9196	-53.379	-70.3364	-63.4313	324.336	321.954	-392.218	105.148	-103.08	-22.439	-110.55	-73.973	-0.902601	194.715	-191.246	159.403
626	3	1654.16	3.9752	1.35344	70.3459	53.8448	-90.8627	-174.571	-69.3041	134.298	79.4459	34.642	87.2577	-19.4827	-335.844	191.948	-220.125	100.895	-122.923	218.168	-128.676	202.865	-85.9196	-53.379	-70.3767	-63.2043	324.076	322.12	-392.376	105.18	-103.42	-21.3803	-111.519	-73.7636	-1.27878	194.88	-191.246	159.403
626	4	1647.6	4.00066	1.37519	71.0611	55.6048	-90.8627	-174.571	-69.3041	134.298	79.4459	34.642	87.2577	-19.4827	-335.844	191.948	-220.125	100.895	-117.775	234.441	-148.676	216.799	-96.7532	-56.0859	-70.3699	-63.2247	324.095	322.103	-392.354	105.175	-103.133	-22.5583	-110.741	-73.4841	-1.54354	194.587	-191.246	159.403
626	5	1670.05	4.01108	1.37723	69.8109	57.004	-90.8112	-174.098	-69.7413	134.064	79.6333	34.7184	87.3526	-19.7543	-335.577	191.825	-220.084	100.886	-117.832	234.246	-148.446	216.605	-96.5896	-56.0618	-66.121	-85.7873	344.123	313.282	-380.044	102.77	-103.492	-22.2798	-110.786	-72.4681	-2.78939	194.776	-191.802	158.089
626	6	1670.05	4.01108	1.37723	69.8109	57.004	-90.8112	-174.098	-69.7413	134.064	79.6333	34.7184	87.3526	-19.7543	-335.577	191.825	-220.084	100.886	-117.832	234.246	-148.446	216.605	-96.5896	-56.0618	-66.121	-85.7873	344.123	313.282	-380.044	102.77	-103.492	-22.2798	-110.786	-72.4681	-2.78939	194.776	-191.802	158.089
627	1	1617.1	3.97999	1.37499	69.1544	55.3456	-90.5862	-173.376	-70.6472	134.27	80.0915	34.519	87.3526	-19.7543	-335.577	191.825	-220.084	100.886	-123.284	218.44	-128.446	203.479	-86.7668	-53.0004	-66.1137	-85.8187	344.153	313.254	-380.011	102.766	-103.492	-22.2798	-110.786	-72.4681	-2.78939	194.776	-191.802	158.089
627	2	1836.84	3.98845	1.35897	68.4354	53.4445	-91.1784	-175.47	-68.3397	135.9	78.0362	34.2474	87.1775	-13.4259	-342.442	185.024	-213.163	100.81	-124.099	215.093	-124.555	198.587	-82.4454	-52.5688	-66.9525	-81.3743	339.915	317.173	-384.484	103.168	-103.492	-22.2798	-110.786	-72.4681	-2.78939	194.776	-191.802	158.089
627	3	1957.23	3.99339	1.37702	66.5118	51.6845	-91.0983	-174.923	-68.8464	135.669	78.2158	34.3662	83.6692	4.83418	-362.445	177.643	-202.832	101.761	-124.352	215.307	-124.615	199.659	-84.0321	-52.1705	-66.3155	-82.0238	339.63	315.896	-382.215	102.923	-106.035	-14.4636	-117.926	-70.9395	-5.59212	195.973	-191.762	158.157
627	4	1979.28	4.03527	1.38276	67.8137	53.1124	-91.0983	-174.923	-68.8464	135.669	78.2158	34.3662	83.6692	4.83418	-362.445	177.643	-202.832	101.761	-119.642	231.446	-144.615	207.65	-88.9549	-54.3276	-66.3155	-82.0238	339.63	315.896	-382.215	102.923	-101.324	-30.1038	-104.448	-72.1163	-1.79471	193.426	-191.762	158.157
627	5	1974.29	4.03685	1.41032	68.9945	55.5196	-91.062	-174.637	-69.1182	135.473	78.3757	34.4184	83.6681	4.83268	-362.442	177.65	-202.839	101.76	-114.811	247.697	-164.433	224.554	-102.609	-56.9004	-66.3003	-82.1481	339.746	315.773	-382.07	102.934	-101.513	-30.9089	-103.137	-70.5059	-3.30139	193.96	-191.574	158.261
627	6	1974.29	4.03685	1.41032	68.9945	55.5196	-91.062	-174.637	-69.1182	135.473	78.3757	34.4184	83.6681	4.83268	-362.442	177.65	-202.839	101.76	-114.811	247.697	-164.433	224.554	-102.609	-56.9004	-66.3003	-82.1481	339.746	315.773	-382.07	102.934	-101.513	-30.9089	-103.137	-70.5059	-3.30139	193.96	-191.574	158.261
628	1	1664.48	4.0134	1.42294	70.5893	57.4205	-90.9986	-174.441	-69.3586	135.458	78.5368	34.387	81.3705	-1.91711	-353.254	197.65	-221.018	101.068	-114.811	247.697	-164.432	224.554	-102.609	-56.9004	-66.3001	-82.1488	339.747	315.772	-382.069	102.933	-101.513	-30.9089	-103.137	-70.5059	-3.30139	193.96	-191.574	158.261
628	2	1651.73	3.95426	1.40385	69.432	56.5584	-91.0849	-178.251	-66.0618	134.316	79.9213	34.0932	77.3133	9.90563	-363.903	194.485	-214.73	98.7717	-115.178	246.926	-163.231	222.66	-101.089	-56.4809	-63.9243	-83.1439	340.449	312.353	-377.693	100.711	-101.1	-29.9029	-104.295	-72.9052	-0.427096	193.849	-191.581	158.24
628	3	1586.4	3.95573	1.38277	68.7776	56.6631	-91.0849	-178.251	-66.0618	134.316	79.9213	34.0932	81.0431	-6.95519	-350.201	191.258	-214.244	101.584	-116.09	244.522	-159.946	221.231	-100.797	-55.6103	-63.9243	-83.1435	340.448	312.353	-377.693	100.711	-107.748	-9.90286	-122.278	-69.6357	-7.38459	196.85	-191.581	158.24
628	4	1565.31	3.96719	1.36827	69.7511	56.4134	-90.9601	-177.126	-67.1837	133.898	80.2374	34.272	84.9908	-19.388	-337.736	189.314	-215.708	101.448	-118.7	236.59	-150.274	211.274	-92.1575	-54.1631	-63.7942	-84.9239	341.909	311.814	-376.973	100.865	-101.84	-28.783	-105.505	-72.4205	-1.38374	193.952	-191.624	158.138
628	5	1644.56	3.99086	1.37267	69.3009	57.8701	-90.9601	-177.126	-67.1837	133.898	80.2374	34.272	84.9908	-19.388	-337.736	189.314	-215.708	101.448	-118.7	236.59	-150.274	211.274	-92.1575	-54.1631	-60.7781	-104.924	358.526	310.167	-371.833	99.1962	-101.84	-28.7841	-105.506	-72.3848	-1.40012	193.956	-192.42	155.923
628	6	1644.56	3.99086	1.37267	69.3009	57.8701	-90.9601	-177.126	-67.1837	133.898	80.2374	34.272	84.9908	-19.388	-337.736	189.314	-215.708	101.448	-118.7	236.59	-150.274	211.274	-92.1575	-54.1631	-60.7781	-104.924	358.526	310.167	-371.833	99.1962	-101.84	-28.7841	-105.506	-72.3848	-1.40012	193.956	-192.42	155.923
629	1	1571.83	3.95713	1.37972	68.6079	56.3695	-90.6818	-175.471	-68.8635	133.921	80.6604	34.2744	85.0986	-19.6627	-337.464	189.136	-215.621	101.432	-123.786	220.922	-130.669	196.615	-80.8967	-51.2643	-61.0952	-106.794	360.111	310.143	-371.489	99.6901	-102.282	-28.7103	-105.303	-71.1514	-2.90892	194.219	-192.415	155.93
629	2	1948.06	4.02239	1.39163	68.4232	54.0648	-90.0768	-177.786	-66.8842	130.816	83.2912	35.1737	87.4585	-15.6623	-340.293	184.317	-212.789	100.623	-127.982	203.243	-111.367	183.508	-69.8005	-50.2281	-64.7287	-102.198	356.294	319.473	-382.809	102.605	-102.6	-29.1203	-104.762	-69.1633	-5.29281	194.249	-192.409	155.957
629	3	1987.28	4.01896	1.37409	67.4008	54.1292	-90.096	-177.893	-66.7869	130.856	83.2598	35.1476	87.4585	-15.6623	-340.293	184.317	-212.789	100.623	-129.061	202.197	-109.559	186.792	-74.1896	-49.3092	-64.7158	-102.008	356.092	319.507	-382.828	102.589	-108.619	-9.12028	-122.983	-68.2487	-9.31993	197.122	-192.409	155.957
629	4	1901.95	3.9813	1.38443	68.6093	53.9719	-90.0132	-177.281	-67.3763	130.626	83.4539	35.2509	87.5597	-16.0814	-339.857	184.299	-212.855	100.611	-128.957	199.56	-107.109	188.77	-75.2092	-50.1317	-64.8695	-98.7593	353.034	319.514	-382.86	102.73	-101.82	-28.4704	-105.53	-74.5732	1.02156	193.869	-192.409	155.877
629	5	1946.31	3.95888	1.35936	69.0836	54.5349	-90.0132	-177.281	-67.3763	130.626	83.4539	35.2509	87.5597	-16.0814	-339.857	184.299	-212.855	100.611	-128.957	199.56	-107.109	188.77	-75.2092	-50.1317	-64.8695	-98.7593	353.034	319.514	-382.86	102.73	-101.317	-29.7136	-105.354	-54.5732	-8.23004	195.094	-194.983	146.38
629	6	1946.31	3.95888	1.35936	69.0836	54.5349	-90.0132	-177.281	-67.3763	130.626	83.4539	35.2509	87.5597	-16.0814	-339.857	184.299	-212.855	100.611	-128.957	199.56	-107.109	188.77	-75.2092	-50.1317	-64.8695	-98.7593	353.034	319.514	-382.86	102.73	-101.317	-29.7136	-105.354	-54.5732	-8.23004	195.094	-194.983	146.38
630	1	1803.85	3.95676	1.37715	69.4502	56.0192	-89.5765	-172.397	-72.476	132.05	83.8564	34.3831	87.6844	-16.3587	-339.651	183.919	-212.575	100.653	-125.572	218.912	-127.274	207.749	-92.6373	-50.9013	-65.3567	-99.6979	353.609	321.63	-385.021	103.58	-101.587	-28.8294	-106.318	-52.7019	-10.2677	194.882	-194.419	146.384
630	2	2310.07	3.98	1.37242	67.6256	52.4052	-90.2104	-174.947	-69.738	133.164	82.11	34.2566	90.4693	-9.75493	-348.066	163.919	-194.843	100.809	-129.321	206.81	-112.747	194.571	-81.6193	-49.009	-66.5712	-92.8723	347.181	327.63	-391.952	104.138	-101.587	-28.8294	-106.318	-52.7019	-10.2677	194.882	-194.419	146.384
630	3	1855.39	3.96697	1.37833	67.6166	52.1749	-90.2104	-174.947	-69.738	133.164	82.11	34.2566	81.0812	10.2451	-366.625	182.524	-205.591	100.792	-129.033	208.18	-114.332	196.492	-83.6976	-48.9786	-66.3281	-89.8498	343.848	327.324	-391.34	103.858	-102.382	-26.2827	-108.731	-52.5679	-10.7856	195.303	-194.419	146.384
630	4	1895.31	3.98428	1.35759	66.7594	53.265	-90.2104	-174.947	-69.738	133.164	82.11	34.2566	81.0812	10.2451	-366.625	182.524	-205.591	100.792	-129.162	207.991	-114.102	196.003	-83.2594	-48.8731	-63.0718	-91.632	347.356	309.336	-371.34	101.328	-106.943	-16.0072	-120.513	-37.4132	-26.9249	196.968	-194.419	146.384
630	5	1842.48	3.92323	1.3646	67.8075	52.0018	-89.9795	-173.275	-71.3699	132.655	82.5103	34.5122	81.0996	10.4088	-366.816	182.214	-205.295	100.794	-131.319	200.385	-105.282	192.559	-80.5146	-48.0475	-65.62	-86.9007	342.88	315.156	-378.807	103.825	-99.4523	-33.2948	-103.294	-52.9219	-8.16391	192.631	-193.058	148.047
630	6	1842.48	3.92323	1.3646	67.8075	52.0018	-89.9795	-173.275	-71.3699	132.655	82.5103	34.5122	81.0996	10.4088	-366.816	182.214	-205.295	100.794	-131.319	200.385	-105.282	192.559	-80.5146	-48.0475	-65.62	-86.9007	342.88	315.156	-378.807	103.825	-99.4523	-33.2948	-103.294	-52.9219	-8.16391	192.631	-193.058	148.047
631	1	1769.66	3.94282	1.39039	68.2496	53.6664	-89.721	-170.7	-74.072	134.893	82.058	33.7455	81.0996	10.4088	-366.816	182.214	-205.295	100.794	-127.6	218.515	-124.692	212.559	-98.5891	-49.3757	-65.62	-86.9007	342.88	315.156	-378.807	103.825	-99.4523	-33.2948	-103.294	-52.9219	-8.16391	192.631	-193.058	148.047
631	2	1995.87	3.93677	1.4038	67.2775	51.8544	-89.6994	-171.085	-73.8771	133.04	83.6442	33.6867	84.6663	12.3402	-371.104	162.631	-188.59	101.5	-129.498	213.057	-117.996	206.866	-93.9669	-48.3932	-66.032	-86.9299	342.822	317.174	-380.955	104.287	-98.8942	-34.8053	-101.932	-49.9003	-10.3445	192.941	-193.484	147.673
631	3	2004.17	3.96372	1.41432	67.756	53.3983	-89.6994	-171.085	-73.877	133.04	83.6442	33.6867	84.6663	12.3402	-371.104	162.631	-188.59	101.5	-124.083	229.455	-137.996	224.086	-109.059	-50.7324	-66.4727	-82.2713	338.093	319.009	-382.961	104.42	-101.489	-26.4423	-109.858	-49.7225	-11.89	194.165	-193.484	147.673
631	4	1971.82	3.96745	1.40156	67.071	51.6329	-89.55	-170.362	-74.6906	131.52	85.0344	33.7402	84.5468	12.7127	-371.368	162.954	-188.838	101.431	-130.336	213.899	-118.105	204.877	-93.4108	-47.118	-66.3576	-83.7572	339.411	318.833	-382.598	104.5	-102.237	-26.8696	-109.493	-45.6508	-16.7295	195.871	-194.829	148.015
631	5	1984.69	3.942	1.39771	68.0982	50.0421	-89.3606	-169.007	-75.9156	131.209	85.247	33.9896	84.3158	13.5051	-372.078	163.146	-188.843	101.356	-130.835	211.794	-115.858	203.417	-91.9249	-47.1403	-70.0957	-62.8099	321.71	324.67	-392.071	106.353	-102.006	-27.4819	-108.687	-48.43	-15.0439	195.35	-193.285	151.025
631	6	1984.69	3.942	1.39771	68.0982	50.0421	-89.3606	-169.007	-75.9156	131.209	85.247	33.9896	84.3158	13.5051	-372.078	163.146	-188.843	101.356	-130.835	211.794	-115.858	203.417	-91.9249	-47.1403	-70.0957	-62.8099	321.71	324.67	-392.071	106.353	-102.006	-27.4819	-108.687	-48.43	-15.0439	195.35	-193.285	151.025
632	1	1753.52	3.94134	1.41128	68.6567	51.1761	-89.7346	-170.549	-74.2448	135.115	82.0062	33.6403	80.6654	18.9566	-374.971	176.738	-199.627	100.108	-129.074	216.789	-121.982	208.926	-96.4013	-48.0785	-70.0957	-62.8099	321.71	324.67	-392.071	106.353	-102.006	-27.4819	-108.687	-48.43	-15.0439	195.35	-193.285	151.025
632	2	1630.64	3.92097	1.4231	69.5639	52.1466	-89.7346	-170.549	-74.2448	135.115	82.0062	33.6403	78.1539	14.2098	-367.181	196.738	-217.718	98.8658	-130.757	211.651	-115.799	203.317	-91.7455	-47.2329	-72.0143	-56.6936	315.742	331.367	-399.579	107.654	-102.006	-27.4819	-108.687	-48.43	-15.0439	195.35	-193.285	151.025
632	3	1638.23	3.91828	1.39343	69.1018	51.8923	-89.9889	-172.148	-72.7898	135.196	81.9918	33.2675	78.6923	12.83	-366.381	194.924	-216.322	99.2894	-130.1	213.663	-118.238	205.579	-93.7208	-47.5272	-77.1799	-38.7595	297.685	349.952	-419.848	111.203	-101.98	-27.7707	-107.958	-47.8021	-15.5451	196.525	-194.083	151.265
632	4	1647.42	3.95368	1.41815	69.3832	53.6508	-89.9889	-172.148	-72.7898	135.196	81.9918	33.2675	78.6923	12.83	-366.381	194.924	-216.322	99.2894	-124.222	229.884	-138.238	220.231	-105.184	-50.6529	-77.5128	-37.6858	296.003	354.751	-424.306	111.456	-102.503	-27.3263	-108.549	-47.5702	-16.7725	196.426	-194.083	151.265
632	5	1665.53	3.95398	1.41317	70.6866	53.3968	-89.9075	-171.904	-73.2278	133.671	83.5637	33.1898	78.6694	13.1684	-366.716	194.701	-216.086	99.2729	-124.278	229.725	-138.04	220.048	-105.035	-50.6221	-76.0907	-40.2858	301.633	334.182	-404.77	110.213	-101.754	-27.0041	-108.616	-51.3873	-14.0119	195.274	-192.047	154.288
632	6	1665.53	3.95398	1.41317	70.6866	53.3968	-89.9075	-171.904	-73.2278	133.671	83.5637	33.1898	78.6694	13.1684	-366.716	194.701	-216.086	99.2729	-124.278	229.725	-138.04	220.048	-105.035	-50.6221	-76.0907	-40.2858	301.633	334.182	-404.77	110.213	-101.754	-27.0041	-108.616	-51.3873	-14.0119	195.274	-192.047	154.288
633	1	1589.38	3.93647	1.41418	70.0372	51.6165	-89.7099	-170.441	-74.3137	135.144	81.9582	33.6808	78.6694	13.1684	-366.716	194.701	-216.086	99.2729	-129.445	215.276	-119.99	204.273	-92.4923	-47.7642	-76.0907	-40.2858	301.633	334.182	-404.77	110.213	-101.754	-27.0041	-108.616	-51.3873	-14.0119	195.274	-192.047	154.288
633	2	1877.44	3.95801	1.38958	68.0734	50.6279	-89.835	-170.471	-74.0691	133.962	82.2716	34.0594	82.8109	9.88773	-365.236	179.252	-203.961	99.8701	-129.154	211.124	-116.645	195.704	-83.6184	-48.3811	-71.038	-56.1106	317.801	315.932	-385.374	106.521	-103.951	-20.6069	-114.82	-48.1556	-19.0306	195.157	-191.142	154.622
633	3	1655.9	3.89888	1.38821	68.8935	52.1708	-90.2678	-184.811	-63.5953	129.204	89.314	32.8687	79.1425	6.11129	-360.692	188.83	-212.626	97.2503	-127.098	217.605	-123.868	198.165	-85.5417	-48.9308	-69.551	-54.9052	316.155	315.773	-384.922	104.962	-104.377	-18.1017	-117.614	-45.8549	-20.0273	195.652	-191.409	153.326
633	4	1668.05	3.93141	1.40999	69.5401	54.041	-90.2678	-184.811	-63.5953	129.204	89.314	32.8687	79.1425	6.11129	-360.692	188.83	-212.626	97.2503	-121.579	234.051	-143.868	214.892	-98.9114	-51.9022	-69.2572	-55.8811	317.034	315.216	-384.199	104.761	-104.142	-19.5842	-116.196	-46.7328	-19.5615	195.262	-191.409	153.326
633	5	1661.21	3.92363	1.40122	70.6337	52.9506	-90.0722	-183.829	-64.5025	128.657	89.7748	33.0842	79.0965	6.41675	-360.987	188.723	-212.484	97.2311	-121.726	233.573	-143.298	214.354	-98.4546	-51.8325	-74.0924	-39.6341	302.321	326.391	-397.566	108.099	-103.558	-20.8976	-114.479	-51.3758	-17.0156	193.18	-188.593	156.444
633	6	1661.21	3.92363	1.40122	70.6337	52.9506	-90.0722	-183.829	-64.5025	128.657	89.7748	33.0842	79.0965	6.41675	-360.987	188.723	-212.484	97.2311	-121.726	233.573	-143.298	214.354	-98.4546	-51.8325	-74.0924	-39.6341	302.321	326.391	-397.566	108.099	-103.558	-20.8976	-114.479	-51.3758	-17.0156	193.18	-188.593	156.444
634	1	1596.18	3.89179	1.40465	69.9163	52.0717	-89.4516	-179.164	-68.5027	128.021	90.1123	33.72	78.9384	7.1442	-361.673	188.697	-212.333	97.1861	-122.529	230.34	-139.557	208.7	-93.2789	-51.4202	-78.5263	-23.5546	285.884	343.108	-415.42	111.121	-103.951	-19.7456	-115.657	-50.1969	-18.5755	192.395	-187.583	156.524
634	2	1670.97	3.92382	1.43484	70.9103	54.3649	-89.6121	-180.462	-67.3435	128.078	90.0417	33.5984	80.0623	5.35802	-360.326	185.704	-210.201	97.4493	-117.233	246.547	-159.557	226.637	-107.672	-54.3183	-78.2275	-25.089	287.541	341.46	-413.761	110.926	-103.951	-19.7456	-115.657	-50.1969	-18.5755	192.395	-187.583	156.524
634	3	1680.31	3.9128	1.40828	69.5785	53.5771	-89.5305	-179.961	-67.8114	127.844	90.2373	33.6916	80.0509	5.44858	-360.417	185.653	-210.141	97.4457	-120.263	237.745	-148.289	219.831	-103.654	-52.0776	-76.5427	-33.1811	295.02	335.165	-406.502	110.059	-111.394	-0.301018	-133.835	-42.2315	-31.1773	195.488	-187.222	156.946
634	4	1736.69	3.90385	1.39979	68.3509	51.4435	-89.5305	-179.961	-67.8114	127.844	90.2373	33.6916	80.0509	5.44858	-360.417	185.653	-210.141	97.4457	-125.478	221.572	-128.289	201.608	-88.828	-49.3234	-77.7357	-29.7395	291.055	341.578	-412.867	110.955	-112.882	1.83905	-135.865	-39.9684	-35.1091	195.819	-187.222	156.946
634	5	1635.1	3.90567	1.39218	68.9784	51.4664	-88.6366	-176.063	-71.6605	123.938	93.8968	34.4727	79.9823	6.03485	-361.015	185.315	-209.748	97.4288	-125.013	222.876	-129.915	202.821	-89.752	-49.5715	-74.0273	-40.14	303.285	322.997	-394.215	107.678	-111.184	-0.973248	-133.181	-42.8128	-32.3965	192.11	-183.289	158.561
634	6	1635.1	3.90567	1.39218	68.9784	51.4664	-88.6366	-176.063	-71.6605	123.938	93.8968	34.4727	79.9823	6.03485	-361.015	185.315	-209.748	97.4288	-125.013	222.876	-129.915	202.821	-89.752	-49.5715	-74.0273	-40.14	303.285	322.997	-394.215	107.678	-111.184	-0.973248	-133.181	-42.8128	-32.3965	192.11	-183.289	158.561
635	1	1539.43	3.91403	1.42335	69.7295	53.4377	-88.8866	-175.18	-72.0607	125.98	91.7748	34.2389	79.9823	6.03485	-361.015	185.315	-209.748	97.4288	-119.536	239.738	-149.915	217.884	-101.794	-52.0406	-74.0273	-40.14	303.285	322.997	-394.215	107.678	-111.184	-0.973248	-133.181	-42.8128	-32.3965	192.11	-183.289	158.561
635	2	1620.15	3.93324	1.41416	69.3363	52.6885	-88.6893	-175.125	-72.1838	124.807	92.7751	34.5205	82.2167	1.48376	-357.262	180.4	-206.551	97.949	-119.397	239.316	-149.882	216.916	-100.519	-52.3172	-79.0901	-26.6426	289.781	338.867	-411.206	111.523	-110.147	-4.05537	-130.082	-44.4942	-31.2191	189.981	-181.673	159.337
635	3	1563.95	3.93625	1.38766	69.5808	51.642	-87.2031	-168.81	-78.206	120.133	96.9404	35.8411	82.8266	-2.41934	-353.438	183.458	-209.779	97.9903	-123.414	227.543	-135.2	208.537	-95.4729	-49.6376	-74.8958	-38.5557	301.605	322.13	-393.503	108.41	-106.63	-11.5701	-122.985	-51.8141	-23.962	184.399	-177.663	161.019
635	4	1609.74	3.952	1.42014	70.3617	54.1368	-87.2031	-168.81	-78.206	120.133	96.9404	35.8411	82.8266	-2.41934	-353.438	183.458	-209.779	97.9903	-117.917	243.812	-155.2	226.529	-109.962	-52.5693	-73.7125	-42.0572	305.059	318.585	-389.628	107.549	-105.169	-15.2767	-119.553	-53.9659	-21.0397	183.677	-177.663	161.019
635	5	1565.57	3.94744	1.42176	70.7876	53.7433	-86.7736	-166.498	-80.3423	118.439	98.4629	36.2923	82.8558	-2.60136	-353.262	183.52	-209.862	97.9991	-117.771	244.34	-156.013	224.859	-108.205	-52.6448	-78.6273	-27.8234	291.157	334.148	-406.469	110.913	-105.467	-14.4965	-120.342	-52.9666	-22.2062	183.289	-176.529	161.223
635	6	1565.57	3.94744	1.42176	70.7876	53.7433	-86.7736	-166.498	-80.3423	118.439	98.4629	36.2923	82.8558	-2.60136	-353.262	183.52	-209.862	97.9991	-117.771	244.34	-156.013	224.859	-108.205	-52.6448	-78.6273	-27.8234	291.157	334.148	-406.469	110.913	-105.467	-14.4965	-120.342	-52.9666	-22.2062	183.289	-176.529	161.223
636	1	1335.01	3.94362	1.4427	72.1548	55.4468	-86.9786	-166.831	-79.9302	119.421	97.5227	36.0869	87.2717	-22.6014	-333.322	186.974	-216.947	98.505	-117.817	244.201	-155.829	224.636	-108.018	-52.6104	-78.6273	-27.8234	291.157	334.148	-406.469	110.913	-105.467	-14.4965	-120.342	-52.9666	-22.2062	183.289	-176.529	161.223
636	2	1835.93	3.97074	1.43723	70.665	54.9844	-87.7728	-173.683	-73.543	122.579	94.1325	35.6928	85.741	-6.48045	-350.326	176.626	-204.974	98.9463	-115.179	248.232	-162.818	232.978	-113.622	-55.3366	-75.9971	-37.4498	301.077	324.427	-396.215	109.03	-113.306	2.29632	-135.307	-40.664	-39.8748	186.882	-176.803	161.762
636	3	1768.45	3.95841	1.42968	68.6126	55.3234	-87.6947	-173.246	-73.9528	122.372	94.3165	35.7786	85.733	-6.48653	-350.314	176.673	-205.014	98.9446	-115.11	246.913	-161.86	230.914	-111.352	-55.6482	-70.2278	-54.4586	318.015	306.199	-376.56	104.824	-110.007	-3.30474	-130.167	-48.9058	-29.6002	185.12	-176.723	161.785
636	4	1835.17	3.95522	1.40882	67.1917	53.0515	-87.6947	-173.246	-73.9528	122.372	94.3165	35.7786	85.733	-6.48653	-350.314	176.673	-205.014	98.9446	-119.871	230.558	-141.86	213.189	-96.5753	-53.1842	-70.1818	-54.6131	318.149	306.125	-376.456	104.793	-113.653	3.9674	-137.006	-43.3398	-38.1824	186.348	-176.723	161.785
636	5	1659.23	3.93762	1.40317	69.1619	51.5855	-86.3674	-165.123	-81.3402	118.427	97.5498	37.4436	85.626	-6.9124	-349.757	177.747	-206.005	98.9048	-120.634	228.098	-138.909	210.353	-94.1651	-52.8221	-75.8012	-36.1502	301.766	321.224	-394.253	107.834	-110.965	-2.30783	-130.913	-48.6767	-32.3653	182.725	-173.081	163.266
636	6	1659.23	3.93762	1.40317	69.1619	51.5855	-86.3674	-165.123	-81.3402	118.427	97.5498	37.4436	85.626	-6.9124	-349.757	177.747	-206.005	98.9048	-120.634	228.098	-138.909	210.353	-94.1651	-52.8221	-75.8012	-36.1502	301.766	321.224	-394.253	107.834	-110.965	-2.30783	-130.913	-48.6767	-32.3653	182.725	-173.081	163.266
637	1	1625.78	3.91789	1.4049	68.59	49.7644	-86.4767	-165.32	-81.1173	118.9	97.1259	37.3102	85.626	-6.9124	-349.757	177.747	-206.005	98.9048	-125.942	211.91	-118.909	193.027	-80.184	-49.9267	-75.8012	-36.1502	301.766	321.224	-394.253	107.834	-110.965	-2.30783	-130.913	-48.6767	-32.3653	182.725	-173.081	163.266
637	2	1996.64	3.92652	1.44923	67.3601	47.9172	-86.7782	-167.107	-79.4937	119.602	96.4977	37.0069	88.5603	-2.39469	-356.666	157.747	-188.327	99.6224	-125.966	211.522	-118.574	192.438	-79.5695	-49.9671	-75.801	-36.1504	301.766	321.223	-394.252	107.834	-109.921	-4.88731	-128.517	-50.1967	-30.2822	182.183	-173.081	163.266
637	3	1703.92	3.91603	1.4696	67.1323	47.0631	-86.7782	-167.107	-79.4937	119.602	96.4977	37.0069	81.6119	17.6053	-375.68	165.968	-190.714	99.2312	-125.979	211.681	-118.725	192.82	-79.9795	-49.9362	-75.7882	-36.1632	301.779	321.211	-394.24	107.821	-106.715	-12.0173	-122.026	-55.7051	-22.8789	180.634	-173.081	163.266
637	4	1802.69	3.95746	1.44319	66.529	47.0859	-86.9304	-169.478	-77.3895	119.881	96.3377	36.87	82.3275	14.8561	-373.247	165.843	-191.067	99.6307	-125.974	213.766	-120.229	193.397	-80.6525	-49.4772	-84.2099	-20.3972	285.459	348.588	-422.275	114.922	-106.415	-12.6507	-121.51	-55.889	-22.2015	180.835	-173.452	162.981
637	5	1753.74	3.9588	1.46924	67.2218	47.2338	-86.3055	-167.657	-79.1982	117.712	98.4589	37.3665	82.032	15.9888	-374.252	166.206	-191.201	99.5488	-124.926	215.768	-123.028	191.137	-78.1716	-49.9017	-79.6812	-35.0291	302.348	328.326	-402.059	110.244	-106.487	-12.4603	-121.736	-55.3644	-22.5454	180.975	-171.628	163.178
637	6	1753.74	3.9588	1.46924	67.2218	47.2338	-86.3055	-167.657	-79.1982	117.712	98.4589	37.3665	82.032	15.9888	-374.252	166.206	-191.201	99.5488	-124.926	215.768	-123.028	191.137	-78.1716	-49.9017	-79.6812	-35.0291	302.348	328.326	-402.059	110.244	-106.487	-12.4603	-121.736	-55.3644	-22.5454	180.975	-171.628	163.178
638	1	1389.03	3.93691	1.52287	67.6423	48.1071	-88.2191	-169.97	-76.3303	125.948	90.9858	35.0884	76.7375	29.6885	-382.89	186.206	-206.756	97.2086	-124.663	216.642	-124.022	191.817	-78.7162	-50.0008	-79.9866	-33.5679	300.785	329.882	-403.643	110.447	-106.487	-12.4603	-121.736	-55.3644	-22.5454	180.975	-171.628	163.178
638	2	1555.84	3.93828	1.47707	66.7239	48.3033	-88.4511	-170.695	-75.5108	126.635	89.9867	35.0944	78.6401	27.7165	-382.539	177.657	-199.634	98.0673	-124.495	216.89	-124.444	193.238	-79.7661	-50.2416	-78.0477	-39.7083	306.978	323.498	-396.947	109.042	-113.844	4.38221	-136.807	-44.5927	-37.4542	184.95	-171.822	163.131
638	3	1517.29	3.93674	1.49213	66.7654	48.3521	-88.0693	-168.984	-77.1288	125.496	91.0068	35.4896	78.2201	27.4722	-381.901	180.302	-201.989	97.8975	-123.136	219.588	-128.225	193.355	-78.9917	-51.0397	-83.656	-22.283	289.624	341.406	-415.998	113.058	-113.003	2.89765	-135.472	-46.4278	-35.0979	184.518	-171.862	163.117
638	4	1405.52	3.92241	1.52496	68.1471	50.3176	-88.0693	-168.984	-77.1288	125.496	91.0068	35.4896	74.9956	25.5783	-376.728	200.302	-219.545	96.4182	-122.888	220.404	-129.204	194.342	-79.7926	-51.1793	-83.6643	-22.2566	289.592	341.453	-416.043	113.065	-113.126	3.08115	-135.652	-46.1817	-35.4825	184.508	-171.862	163.117
638	5	1424.08	3.92806	1.49856	67.8323	50.9379	-87.9438	-168.818	-77.3155	124.691	91.7608	35.5737	75.0133	25.7858	-376.941	200.075	-219.339	96.4095	-122.853	220.52	-129.344	194.446	-79.8746	-51.1961	-88.1578	-7.92053	273.12	362.938	-437.257	117.323	-112.718	3.64455	-136.226	-47.1935	-34.0296	184.364	-173.061	162.721
638	6	1424.08	3.92806	1.49856	67.8323	50.9379	-87.9438	-168.818	-77.3155	124.691	91.7608	35.5737	75.0133	25.7858	-376.941	200.075	-219.339	96.4095	-122.853	220.52	-129.344	194.446	-79.8746	-51.1961	-88.1578	-7.92053	273.12	362.938	-437.257	117.323	-112.718	3.64455	-136.226	-47.1935	-34.0296	184.364	-173.061	162.721
639	1	1278.26	3.93773	1.53877	68.4432	52.7838	-88.8043	-169.859	-75.8218	129.156	87.677	34.5897	75.0133	25.7858	-376.941	200.075	-219.339	96.4095	-117.741	237.775	-149.344	211.089	-93.4247	-53.407	-88.1578	-7.92053	273.12	362.938	-437.257	117.323	-112.718	3.64455	-136.226	-47.1935	-34.0296	184.364	-173.061	162.721
639	2	1864.74	3.9869	1.46246	68.2187	51.9836	-90.5342	-178.505	-67.326	132.109	83.6604	33.7868	81.3563	12.6991	-368.214	179.962	-203.851	99.2313	-113.004	249.471	-165.473	218.388	-97.0612	-56.6189	-86.4477	-17.2596	283.11	352.84	-427.17	116.129	-107.279	-8.78494	-124.91	-55.4637	-22.9873	180.808	-172.629	162.765
639	3	2010.21	4.01417	1.51019	66.9248	50.6378	-90.2067	-178.09	-67.7712	132.153	83.4573	33.1509	83.5986	19.6533	-377.665	163.969	-188.068	99.8154	-113.098	249.216	-165.255	219.656	-98.3962	-56.6064	-86.7674	-20.5994	286.539	351.529	-426.098	117.074	-107.36	-8.62697	-125.037	-55.4194	-23.2031	180.726	-172.503	162.866
639	4	1887.1	4.01843	1.48758	66.5637	51.6223	-90.2067	-178.09	-67.7712	132.153	83.4573	33.1509	81.2042	24.9738	-381.202	171.588	-193.8	98.762	-113.271	248.512	-164.414	218.942	-97.8055	-56.5137	-86.7863	-20.5211	286.405	351.87	-426.409	117.096	-115.574	11.373	-143.433	-43.6318	-39.9087	184.372	-172.503	162.866
639	5	1781.8	3.99918	1.47896	67.3942	51.0779	-89.3905	-175.62	-70.2851	129.44	85.8317	33.9057	80.8198	25.7844	-381.451	173.414	-195.396	98.4415	-113.801	245.164	-160.629	216.897	-95.9586	-56.2678	-84.6986	-26.509	294.737	334.613	-409.64	115.045	-114.081	9.57042	-141.847	-47.1417	-35.6846	183.641	-171.848	164.105
639	6	1781.8	3.99918	1.47896	67.3942	51.0779	-89.3905	-175.62	-70.2851	129.44	85.8317	33.9057	80.8198	25.7844	-381.451	173.414	-195.396	98.4415	-113.801	245.164	-160.629	216.897	-95.9586	-56.2678	-84.6986	-26.509	294.737	334.613	-409.64	115.045	-114.081	9.57042	-141.847	-47.1417	-35.6846	183.641	-171.848	164.105
640	1	1507.03	3.98264	1.50819	68.6079	52.6593	-89.4806	-174.358	-71.2792	130.842	84.9	33.8376	78.1151	22.7582	-374.632	193.414	-213.565	96.7706	-114.056	244.202	-159.453	216.43	-95.6534	-56.1252	-84.6986	-26.509	294.737	334.613	-409.64	115.045	-114.081	9.57042	-141.847	-47.1417	-35.6846	183.641	-171.848	164.105
640	2	1670.79	3.97409	1.45019	68.7271	52.0232	-90.8249	-182.012	-63.954	133.206	82.5428	32.2193	78.1151	22.7582	-374.632	193.414	-213.565	96.7706	-114.056	244.202	-159.453	216.43	-95.6534	-56.1252	-84.3669	-27.459	295.693	333.492	-408.484	114.792	-107.399	-1.94811	-131.741	-63.0087	-15.6846	179.987	-171.848	164.105
640	3	1728.11	3.94086	1.40778	67.955	51.0356	-93.9107	-197.441	-49.2081	140.335	76.2068	28.5223	80.3829	9.82238	-365.795	188.58	-210.281	99.9646	-116.264	234.9	-148.485	207.839	-87.8541	-55.2777	-79.3164	-40.0267	307.358	318.762	-392.861	111.235	-107.145	-2.60391	-131.272	-62.0013	-15.5843	180.668	-172.672	163.272
640	4	1637.39	3.9418	1.39916	65.9792	51.2289	-93.52	-195.08	-51.44	139.378	77.0538	28.977	79.7898	12.7076	-368.457	188.364	-209.598	99.717	-117.176	231.635	-144.534	204.231	-84.8914	-54.7888	-74.9109	-53.8498	320.365	307.803	-380.43	108.182	-109.745	3.55279	-137.045	-57.5508	-21.9761	180.709	-171.755	163.342
640	5	1587.91	3.94749	1.44262	66.9844	52.9872	-93.2562	-194.087	-52.3014	138.78	77.5148	29.2674	79.6804	14.4088	-369.483	189.24	-210.667	99.1321	-112.792	244.588	-159.571	218.17	-97.022	-57.3714	-75.6842	-51.3932	318.219	309.717	-382.523	108.639	-111.323	5.46514	-137.64	-54.9917	-26.4554	181.097	-170.52	163.727
640	6	1587.91	3.94749	1.44262	66.9844	52.9872	-93.2562	-194.087	-52.3014	138.78	77.5148	29.2674	79.6804	14.4088	-369.483	189.24	-210.667	99.1321	-112.792	244.588	-159.571	218.17	-97.022	-57.3714	-75.6842	-51.3932	318.219	309.717	-382.523	108.639	-111.323	5.46514	-137.64	-54.9917	-26.4554	181.097	-170.52	163.727
641	1	1537.28	3.9533	1.46485	65.24	53.9289	-90.9823	-179.736	-65.6194	135.274	80.9109	32.109	79.4969	15.3704	-370.338	189.226	-210.513	99.0224	-113.334	242.082	-156.785	214.496	-93.5936	-57.1778	-70.4498	-69.4598	335.528	294.373	-365.437	105.396	-111.076	4.89622	-137.133	-55.3364	-25.9765	180.855	-170.389	163.73
641	2	1894.92	3.97885	1.46703	64.7853	52.9157	-90.748	-180.841	-64.9052	133.691	81.9028	32.5507	84.0556	15.2505	-371.799	169.226	-194.28	99.4499	-111.73	247.521	-163.707	217.927	-95.9974	-58.1523	-71.9775	-65.0182	331.717	298.451	-370.2	106.25	-111.076	4.89622	-137.133	-55.3364	-25.9765	180.855	-170.389	163.73
641	3	1846.77	3.94591	1.44551	66.6755	51.3735	-90.6447	-179.873	-65.7913	133.399	82.1623	32.6828	83.8474	15.8834	-372.374	169.467	-194.349	99.3929	-113.524	245.026	-161.401	220.838	-100.491	-57.3781	-75.6197	-45.7458	311.49	315.46	-388.408	108.551	-109.98	2.30081	-134.778	-57.1753	-23.536	180.184	-170.274	163.754
641	4	1536.22	3.9466	1.46456	67.1845	52.3055	-90.6447	-179.873	-65.7913	133.399	82.1623	32.6828	78.3706	25.282	-377.607	189.467	-210.074	97.0698	-114.186	242.637	-158.511	218.333	-98.4076	-57.021	-75.4362	-46.2991	312.005	315.005	-387.881	108.424	-111.69	5.51694	-137.849	-53.9327	-28.2002	180.619	-170.274	163.754
641	5	1516.79	3.94623	1.46623	68.1812	51.6199	-90.3717	-178.326	-67.2024	132.547	82.834	33.0442	78.4339	25.8473	-378.183	188.719	-209.392	97.0194	-113.571	245.427	-161.926	216.599	-96.7074	-57.2088	-81.8344	-26.5705	293.128	334.755	-409.391	112.488	-110.743	2.96647	-135.295	-55.4407	-26.2233	179.591	-168.185	164.088
641	6	1516.79	3.94623	1.46623	68.1812	51.6199	-90.3717	-178.326	-67.2024	132.547	82.834	33.0442	78.4339	25.8473	-378.183	188.719	-209.392	97.0194	-113.571	245.427	-161.926	216.599	-96.7074	-57.2088	-81.8344	-26.5705	293.128	334.755	-409.391	112.488	-110.743	2.96647	-135.295	-55.4407	-26.2233	179.591	-168.185	164.088
642	1	1471.16	3.9508	1.50905	67.8381	51.6447	-89.7106	-174.469	-70.8114	131.583	84.198	33.6496	78.3026	27.5199	-379.633	188.411	-209.044	96.8057	-113.762	244.347	-160.741	214.364	-94.6144	-57.0702	-86.6931	-12.0178	277.935	352.649	-427.765	116.425	-110.507	2.48064	-134.928	-55.3185	-25.9199	179.647	-168.37	163.828
642	2	1797.44	3.94848	1.4938	66.978	50.2005	-91.1266	-181.456	-64.0866	134.633	80.9515	32.3	82.5468	21.4211	-377.872	168.886	-192.696	99.3935	-112.73	247.091	-164.326	213.471	-93.0461	-57.6628	-84.4803	-18.5044	284.501	344.707	-419.485	114.61	-110.318	2.08008	-134.631	-55.1687	-25.7182	179.609	-168.429	163.607
642	3	1992.24	3.95159	1.46231	67.9767	50.821	-93.7591	-197.106	-49.0388	141.21	74.8217	29.1973	86.248	1.71938	-360.08	170.543	-197.534	101.332	-112.843	246.655	-163.625	209.227	-88.5946	-57.5544	-80.1346	-31.698	297.524	330.113	-404.34	111.275	-109.998	1.3763	-134.082	-55.1509	-25.3433	179.351	-168.319	163.396
642	4	1496.54	3.94114	1.50928	68.1008	51.236	-93.7591	-197.106	-49.0388	141.21	74.8217	29.1973	77.5551	21.7194	-377.034	189.325	-209.162	99.8851	-112.855	246.601	-163.561	209.171	-88.5486	-57.5476	-81.0446	-28.8594	294.514	333.658	-407.933	111.975	-110.881	3.01575	-135.655	-53.4296	-27.792	179.532	-168.319	163.396
642	5	1504.34	3.93634	1.48746	67.1036	51.7966	-93.7591	-197.106	-49.0388	141.21	74.8217	29.1973	77.5551	21.7194	-377.034	189.325	-209.162	99.8851	-112.855	246.601	-163.561	209.171	-88.5486	-57.5476	-75.2964	-46.5273	313.074	314.406	-387.933	107.064	-110.911	3.09964	-135.837	-52.7457	-28.6422	178.623	-166.536	163.575
642	6	1504.34	3.93634	1.48746	67.1036	51.7966	-93.7591	-197.106	-49.0388	141.21	74.8217	29.1973	77.5551	21.7194	-377.034	189.325	-209.162	99.8851	-112.855	246.601	-163.561	209.171	-88.5486	-57.5476	-75.2964	-46.5273	313.074	314.406	-387.933	107.064	-110.911	3.09964	-135.837	-52.7457	-28.6422	178.623	-166.536	163.575
643	1	1473.9	3.9451	1.4907	65.2995	53.1588	-92.4665	-188.87	-56.7689	138.933	77.0517	30.7282	77.5536	21.785	-377.089	189.288	-209.127	99.8729	-112.874	246.498	-163.448	209.054	-88.4346	-57.5452	-69.3053	-65.1001	330.315	296.551	-367.519	103.309	-110.894	3.06064	-135.801	-52.7763	-28.602	178.616	-166.533	163.575
643	2	1718.21	3.96471	1.48011	64.7244	51.6337	-90.5244	-176.701	-67.8309	135.18	79.0477	34.1049	81.4242	23.25	-379.667	171.458	-194.384	99.5809	-112.092	248.166	-166.021	208.423	-87.8378	-57.8704	-71.0886	-61.1786	327.063	302.03	-373.895	104.515	-110.66	1.98018	-134.88	-51.1643	-30.3412	178.189	-166.587	163.577
643	3	1822.3	3.9342	1.4574	66.1475	51.2284	-90.3854	-175.376	-69.133	134.715	79.4575	34.2833	80.8834	24.8322	-380.802	172.302	-194.804	99.2525	-112.422	248.6	-166.341	215.52	-94.9006	-57.7383	-73.0377	-55.4495	321.176	308.617	-381.02	106.001	-102.706	-14.5915	-120.058	-65.3961	-11.0954	174.07	-166.45	163.338
643	4	1656.98	3.93423	1.47626	67.3465	52.4878	-90.3854	-175.376	-69.133	134.715	79.4575	34.2833	76.7005	30.4793	-381.835	192.302	-211.762	96.601	-112.699	247.449	-164.976	214.375	-93.9425	-57.589	-73.0089	-55.537	321.253	308.553	-380.941	105.983	-101.181	-19.7632	-115.47	-66.3612	-9.63339	172.977	-166.45	163.338
643	5	1622.6	3.92774	1.47704	67.4287	49.6489	-90.3854	-175.376	-69.133	134.715	79.4575	34.2833	76.7005	30.4793	-381.835	192.302	-211.762	96.601	-115.626	234.922	-150.018	194.375	-77.5112	-55.9008	-75.7497	-48.7972	314.905	321.119	-394.33	106.896	-101.181	-19.7632	-115.47	-66.3612	-9.63339	172.977	-164.616	162.158
643	6	1622.6	3.92774	1.47704	67.4287	49.6489	-90.3854	-175.376	-69.133	134.715	79.4575	34.2833	76.7005	30.4793	-381.835	192.302	-211.762	96.601	-115.626	234.922	-150.018	194.375	-77.5112	-55.9008	-75.7497	-48.7972	314.905	321.119	-394.33	106.896	-101.181	-19.7632	-115.47	-66.3612	-9.63339	172.977	-164.616	162.158
644	1	1456.66	3.94313	1.4878	68.3648	51.6829	-90.1698	-173.343	-71.2427	133.155	81.3342	34.3062	76.733	30.6365	-382.034	191.958	-211.442	96.6119	-113.002	247.998	-164.945	213.984	-94.3859	-57.3059	-75.6393	-49.1773	315.268	320.823	-393.994	106.82	-100.3	-22.3078	-112.573	-69.3387	-8.19115	170.548	-162.181	164.479
644	2	1628.79	3.94217	1.48934	68.1103	50.5717	-91.6699	-182.051	-62.8643	136.906	77.7717	32.6394	78.6198	22.9976	-377.057	186.738	-207.568	98.6588	-111.543	249.325	-167.643	207.982	-87.0815	-58.5402	-81.0273	-31.7646	297.992	338.535	-413.074	110.585	-100.641	-21.2516	-113.569	-68.2475	-8.7804	171.499	-163.011	163.872
644	3	1903.42	3.92325	1.46598	67.929	51.1239	-94.7186	-201.24	-44.4278	145.052	70.1525	28.975	83.7135	3.58447	-361.898	178.376	-203.368	102.044	-111.102	248.455	-167.01	205.294	-83.2653	-59.3469	-76.8898	-44.5503	310.683	324.472	-398.302	107.509	-106.792	-2.01048	-131.453	-61.7805	-17.4365	175.136	-164.198	162.98
644	4	1541.45	3.90932	1.48708	68.9243	52.8963	-94.7186	-201.24	-44.4278	145.052	70.1525	28.975	79.7603	3.33686	-359.106	198.376	-220.168	101.234	-111.112	248.41	-166.957	205.249	-83.2277	-59.3415	-76.176	-46.7776	312.861	322.226	-395.867	107.015	-107.253	-0.938502	-132.452	-61.011	-18.4991	175.291	-164.198	162.98
644	5	1552.42	3.89977	1.47405	68.4911	52.446	-94.6437	-200.787	-44.8703	144.768	70.4156	29.0547	79.7182	3.54949	-359.307	198.345	-220.104	101.221	-111.213	247.867	-166.333	204.398	-82.5146	-59.2793	-80.8304	-32.8436	298.902	340.895	-415.335	109.993	-107.3	-0.684175	-132.79	-59.6841	-19.1563	175.822	-164.299	162.335
644	6	1552.42	3.89977	1.47405	68.4911	52.446	-94.6437	-200.787	-44.8703	144.768	70.4156	29.0547	79.7182	3.54949	-359.307	198.345	-220.104	101.221	-111.213	247.867	-166.333	204.398	-82.5146	-59.2793	-80.8304	-32.8436	298.902	340.895	-415.335	109.993	-107.3	-0.684175	-132.79	-59.6841	-19.1563	175.822	-164.299	162.335
645	1	1405.13	3.87442	1.48868	68.047	51.508	-91.4921	-180.787	-63.8685	138.216	76.9161	32.5996	79.7182	3.54949	-359.307	198.345	-220.104	101.221	-113.765	239.974	-156.4	203.847	-83.4788	-57.8138	-80.8304	-32.8436	298.902	340.895	-415.335	109.993	-107.3	-0.684175	-132.79	-59.6841	-19.1563	175.822	-164.299	162.335
645	2	1361.75	3.90508	1.50057	69.6964	54.3722	-89.3262	-166.246	-77.4659	130.619	82.3436	36.4554	79.7182	3.54949	-359.307	198.345	-220.104	101.221	-109.626	255.704	-175.485	220.249	-96.832	-60.0834	-78.6305	-41.4784	308.231	330.818	-405.277	108.432	-108.021	0.211422	-133.634	-56.6458	-23.0051	175.763	-164.299	162.335
645	3	1389.59	3.91295	1.45538	68.8195	55.7112	-89.2041	-165.344	-78.2786	129.928	82.9098	36.6481	81.1935	-2.16751	-354.123	197.551	-220.514	101.667	-109.885	255.027	-174.62	220.11	-96.9049	-59.8977	-72.4209	-60.9423	327.297	311.034	-383.772	103.929	-107.679	-0.564352	-132.78	-56.6207	-21.5914	177.17	-165.809	161.416
645	4	1455.17	3.90479	1.40844	67.2116	54.0345	-89.1181	-164.586	-78.9665	129.641	83.1025	36.7982	81.1915	-2.16547	-354.125	197.553	-220.512	101.664	-113.713	237.616	-154.359	205.335	-84.1922	-57.7976	-71.798	-63.9276	329.79	309.267	-381.327	103.647	-114.105	11.6618	-144.418	-43.979	-38.6243	178.926	-165.986	161.41
645	5	1508.17	3.91519	1.40998	66.0806	55.9436	-88.9659	-163.348	-80.1	129.289	83.3664	37.0217	81.1824	-2.15629	-354.135	197.562	-220.503	101.656	-112.901	239.53	-157.079	206.477	-84.5372	-58.5283	-67.0623	-81.2002	345.075	293.258	-362.978	101.743	-113.829	10.9709	-143.752	-44.5932	-37.8275	178.888	-167.635	161.201
645	6	1508.17	3.91519	1.40998	66.0806	55.9436	-88.9659	-163.348	-80.1	129.289	83.3664	37.0217	81.1824	-2.15629	-354.135	197.562	-220.503	101.656	-112.901	239.53	-157.079	206.477	-84.5372	-58.5283	-67.0623	-81.2002	345.075	293.258	-362.978	101.743	-113.829	10.9709	-143.752	-44.5932	-37.8275	178.888	-167.635	161.201
646	1	2609.02	3.73131	1.55279	67.03	58.9192	-89.7771	-175.678	-68.7604	129.626	84.1903	35.2768	98.7506	-17.7912	-338.913	174.37	-232.15	112.35	-122	256.056	-158.321	196.834	-77.4537	-59.9666	-59.5693	-92.0998	355.228	277.8	-344.598	95.1175	-116.063	20.7143	-152.878	-46.6329	-36.6752	179.236	-166.497	161.584
646	2	2156.7	3.73742	1.5658	68.4879	60.6456	-89.7774	-175.666	-68.7705	129.63	84.1855	35.2792	92.6274	-13.8145	-341.258	194.37	-245.545	111.278	-120.186	261.439	-165.481	205.839	-84.5688	-60.8876	-60.541	-92.3148	355.74	281.348	-348.749	96.4606	-116.063	20.7143	-152.878	-46.6329	-36.6752	179.236	-166.497	161.584
646	3	2312.35	3.75968	1.54984	66.8021	58.0895	-89.7244	-175.2	-69.1855	129.54	84.2159	35.381	88.9358	5.57365	-361.452	188.538	-236.714	111.54	-121.616	258.569	-161.39	204.248	-84.4219	-59.7983	-60.8939	-91.3633	354.569	282.433	-349.75	96.8125	-114.6	15.2871	-147.531	-49.9935	-32.4253	178.663	-166.511	161.584
646	4	2326.97	3.75342	1.52536	65.9342	56.6281	-89.7244	-175.2	-69.1855	129.54	84.2159	35.381	88.9358	5.57365	-361.452	188.538	-236.714	111.54	-125.393	243.629	-143.447	184.248	-68.1918	-57.5817	-59.9036	-94.0985	356.651	280.154	-346.394	96.2152	-116.1	15.5739	-148.085	-43.7992	-40.3255	178.526	-166.511	161.584
646	5	2421.73	3.78395	1.52859	65.5866	59.1946	-89.7075	-175.077	-69.2972	129.503	84.2399	35.4075	88.9279	5.61516	-361.493	188.526	-236.694	111.538	-125.341	243.763	-143.634	184.535	-68.3864	-57.6479	-57.1413	-110.765	368.855	265.167	-327.258	97.5078	-116.059	15.4363	-147.95	-43.8859	-40.2139	178.507	-169.657	161.207
646	6	2421.73	3.78395	1.52859	65.5866	59.1946	-89.7075	-175.077	-69.2972	129.503	84.2399	35.4075	88.9279	5.61516	-361.493	188.526	-236.694	111.538	-125.341	243.763	-143.634	184.535	-68.3864	-57.6479	-57.1413	-110.765	368.855	265.167	-327.258	97.5078	-116.059	15.4363	-147.95	-43.8859	-40.2139	178.507	-169.657	161.207
647	1	2330.65	3.7934	1.54337	66.2523	60.6676	-89.701	-173.839	-70.6885	131.008	83.6935	34.9025	88.9279	5.61516	-361.493	188.526	-236.694	111.538	-124.093	254.86	-155.502	204.535	-86.0069	-58.0796	-57.1328	-110.795	368.879	265.128	-327.21	97.504	-116.059	15.4363	-147.95	-43.8859	-40.2139	178.507	-169.657	161.207
647	2	2074.11	3.84777	1.51094	67.0659	61.4464	-90.0934	-155.212	-86.5279	135.748	76.7462	38.6117	88.582	-0.727747	-355.161	192.334	-237.859	110.331	-121.182	255.326	-159.501	211.982	-91.3335	-59.3624	-59.2944	-113.37	372.032	273.372	-336.892	100.475	-115.909	14.8495	-147.43	-42.2718	-41.8162	179.191	-170.488	161.132
647	3	1928.44	3.84676	1.52001	68.2602	62.4515	-90.0934	-155.212	-86.5279	135.748	76.7462	38.6117	93.7925	-20.7277	-335.558	192.14	-242.086	110.863	-121.676	254.319	-158.077	211.205	-91.1191	-58.9234	-59.2944	-113.37	372.032	273.372	-336.892	100.475	-114.074	11.4087	-144.293	-47.1311	-35.7933	178.238	-170.488	161.132
647	4	1945.32	3.84848	1.50149	67.4354	60.706	-90.0934	-155.212	-86.5279	135.748	76.7462	38.6117	93.7925	-20.7277	-335.558	192.14	-242.086	110.863	-125.626	241.144	-141.822	191.205	-74.9032	-56.4922	-59.2944	-113.37	372.032	273.372	-336.892	100.475	-114.535	10.8038	-143.916	-44.6428	-38.9644	178.352	-170.488	161.132
647	5	2023.16	3.88655	1.49848	67.9075	63.4513	-90.9461	-157.833	-84.1355	137.634	75.7566	37.4005	92.1943	-19.0762	-338.185	195.084	-243.375	111.521	-126.023	242.03	-142.159	211.679	-92.6365	-56.984	-57.7516	-125.05	380.61	262.988	-324.004	101.826	-115.378	10.6735	-143.69	-40.9774	-43.0378	178.932	-173.472	160.715
647	6	2023.16	3.88655	1.49848	67.9075	63.4513	-90.9461	-157.833	-84.1355	137.634	75.7566	37.4005	92.1943	-19.0762	-338.185	195.084	-243.375	111.521	-126.023	242.03	-142.159	211.679	-92.6365	-56.984	-57.7516	-125.05	380.61	262.988	-324.004	101.826	-115.378	10.6735	-143.69	-40.9774	-43.0378	178.932	-173.472	160.715
648	1	1990.05	3.85671	1.49499	67.1779	61.7812	-90.7184	-159.577	-82.8324	137.106	76.8558	36.8559	92.1943	-19.0762	-338.185	195.084	-243.375	111.521	-131.837	226.794	-122.189	191.679	-77.3757	-53.6465	-57.7516	-125.05	380.61	262.988	-324.004	101.826	-115.378	10.6735	-143.69	-40.9774	-43.0378	178.932	-173.472	160.715
648	2	1886.85	3.94359	1.47346	66.8821	60.8494	-92.0155	-139.94	-98.5773	146.812	63.6719	41.3138	90.0482	-14.3341	-342.898	193.877	-237.659	109.789	-129.755	220.891	-120.021	191.947	-76.0302	-54.6205	-59.6659	-126.841	383.06	270.607	-332.984	104.106	-112.839	5.77996	-139.827	-38.8739	-44.3272	177.443	-173.507	160.707
648	3	1902.7	3.94838	1.4378	66.7692	60.2218	-92.283	-144.837	-93.9944	147.218	63.6578	40.5627	90.0482	-14.3341	-342.898	193.877	-237.659	109.789	-129.783	221.825	-120.936	193.653	-78.0095	-54.3306	-59.6659	-126.841	383.06	270.607	-332.984	104.106	-107.281	-3.83128	-130.867	-55.1283	-24.3272	174.735	-173.507	160.707
648	4	1862.81	3.93011	1.46611	67.1097	61.6766	-92.186	-143.493	-95.3687	146.77	64.0122	40.666	93.1801	-24.1631	-333.512	191.038	-237.402	109.92	-127.944	225.178	-125.872	197.292	-80.1556	-55.6833	-60.5354	-127.46	383.539	274.146	-336.655	104.996	-115.977	14.9973	-148.118	-41.3216	-43.5191	179.356	-173.459	160.723
648	5	1871.95	3.88028	1.42821	67.2182	59.2714	-92.0505	-142.814	-95.9789	146.627	63.9422	40.9099	93.7494	-24.1067	-332.324	189.543	-236.641	109.078	-128.056	224.839	-125.449	197.488	-80.3493	-55.653	-60.8571	-107.759	368.236	281.843	-347.286	102.079	-116.219	14.2195	-147.25	-41.0453	-45.202	177.794	-170.434	162.705
648	6	1871.95	3.88028	1.42821	67.2182	59.2714	-92.0505	-142.814	-95.9789	146.627	63.9422	40.9099	93.7494	-24.1067	-332.324	189.543	-236.641	109.078	-128.056	224.839	-125.449	197.488	-80.3493	-55.653	-60.8571	-107.759	368.236	281.843	-347.286	102.079	-116.219	14.2195	-147.25	-41.0453	-45.202	177.794	-170.434	162.705
649	1	1993.94	3.89327	1.47878	67.6372	61.7786	-90.1389	-155.264	-87.3256	136.012	78.3077	37.0115	95.1975	-25.389	-331.177	183.487	-230.837	108.277	-123.409	244.59	-147.785	218.844	-98.0531	-58.2106	-58.3389	-113.291	372.541	272.661	-336.03	99.7069	-114.126	8.69251	-142.469	-39.5705	-45.9825	176.921	-170.895	162.627
649	2	2111.48	4.07539	1.48702	68.0379	61.3032	-92.2681	-137.831	-100.933	148.121	62.7331	41.0295	92.5665	-16.3786	-340.507	179.737	-221.729	106.409	-118.366	250.736	-159.5	230.979	-106.323	-61.0659	-61.766	-112.937	373.245	285.298	-350.904	103.832	-108.894	-2.60853	-132.915	-37.1371	-46.5141	175.541	-172.565	162.561
649	3	2082.99	4.06723	1.45197	68.0355	60.6613	-92.2681	-137.831	-100.933	148.121	62.7331	41.0295	92.5665	-16.3786	-340.507	179.737	-221.729	106.409	-119.06	249.059	-157.315	230.233	-106.731	-60.1239	-61.766	-112.937	373.245	285.298	-350.904	103.832	-103.302	-12.4794	-123.702	-53.1822	-26.5141	172.942	-172.565	162.561
649	4	2289.6	4.03519	1.455	69.1207	60.4462	-92.2005	-136.644	-102.136	148.066	62.7022	41.1304	92.5781	-16.8072	-340.012	180.051	-222.05	106.383	-119.021	248.149	-156.532	229.361	-105.749	-60.3028	-62.9551	-113.029	372.833	288.617	-354.54	105.396	-95.6946	-31.9543	-106.029	-63.8774	-11.4476	169.659	-172.55	162.681
649	5	2326.71	4.01887	1.50004	70.6756	63.0549	-92.2005	-136.644	-102.136	148.066	62.7022	41.1304	92.5781	-16.8072	-340.012	180.051	-222.05	106.383	-114.362	264.046	-176.532	245.849	-118.556	-62.6816	-62.955	-113.027	372.831	288.617	-354.539	105.396	-95.6946	-31.9543	-106.029	-63.8774	-11.4476	169.659	-172.265	163.517
649	6	2326.71	4.01887	1.50004	70.6756	63.0549	-92.2005	-136.644	-102.136	148.066	62.7022	41.1304	92.5781	-16.8072	-340.012	180.051	-222.05	106.383	-114.362	264.046	-176.532	245.849	-118.556	-62.6816	-62.955	-113.027	372.831	288.617	-354.539	105.396	-95.6946	-31.9543	-106.029	-63.8774	-11.4476	169.659	-172.265	163.517
650	1	2348.01	4.0343	1.49017	68.8889	60.7748	-90.8816	-148.889	-92.7224	139.967	73.5915	38.149	97.5908	-22.006	-336.179	160.779	-205.34	105.458	-117.252	257.149	-167.036	239.73	-114.477	-61.0693	-63.2969	-113.34	373.241	289.505	-355.564	105.779	-95.4545	-32.6787	-105.371	-63.3091	-11.8972	169.523	-172.252	163.471
650	2	1887.51	4.06656	1.48581	69.466	60.3407	-90.8816	-148.889	-92.7224	139.967	73.5915	38.149	89.031	-8.10156	-348.126	180.779	-215.942	103.851	-115.098	259.389	-171.758	242.197	-115.425	-62.3329	-65.7894	-108.29	369.129	299.632	-367.508	108.381	-95.4545	-32.6787	-105.371	-63.3091	-11.8972	169.523	-172.252	163.471
650	3	1865.95	4.04412	1.44255	67.8921	59.1764	-90.8632	-147.781	-93.7167	139.868	73.5029	38.3163	89.1192	-8.3587	-347.875	180.66	-215.897	103.848	-117.498	251.041	-161.677	239.411	-116.413	-59.4306	-64.7275	-104.454	364.388	296.919	-363.932	107.159	-103.202	-13.9343	-121.475	-61.2346	-18.2492	173.093	-172.236	163.457
650	4	1821.03	4.0608	1.42662	69.8403	59.7115	-90.8632	-147.781	-93.7167	139.868	73.5029	38.3163	94.9916	-27.9811	-329.057	176.925	-217.031	104.356	-118.527	248.625	-158.551	233.371	-111.177	-58.7172	-64.8733	-103.765	363.727	299.305	-366.194	107.037	-96.7202	-33.9343	-103.457	-68.5501	-7.69177	170.632	-172.236	163.457
650	5	1804.33	4.02203	1.4282	70.0297	58.9635	-90.8656	-147.174	-94.2706	140.063	73.23	38.3877	94.7811	-29.2103	-327.443	176.326	-216.106	103.939	-118.417	248.615	-158.64	234.111	-111.775	-58.8817	-65.0321	-85.1281	348.508	291.736	-361.089	106.888	-96.9571	-33.7911	-103.535	-67.9382	-8.46235	170.758	-171.735	166.077
650	6	1804.33	4.02203	1.4282	70.0297	58.9635	-90.8656	-147.174	-94.2706	140.063	73.23	38.3877	94.7811	-29.2103	-327.443	176.326	-216.106	103.939	-118.417	248.615	-158.64	234.111	-111.775	-58.8817	-65.0321	-85.1281	348.508	291.736	-361.089	106.888	-96.9571	-33.7911	-103.535	-67.9382	-8.46235	170.758	-171.735	166.077
651	1	1991.22	3.99764	1.45645	68.3772	57.6979	-90.2307	-154.548	-88.1271	137.304	77.3674	36.866	99.6822	-30.5933	-328.212	155.324	-199.41	104.355	-120.426	244.676	-152.702	229.433	-108.367	-57.8281	-62.9665	-89.2443	351.731	285.362	-353.332	104.896	-96.5926	-34.569	-102.885	-67.0345	-9.28661	170.541	-171.72	166.117
651	2	1867.57	4.07448	1.43341	69.4766	57.8681	-91.6735	-149.575	-90.9626	144.619	67.909	38.6361	91.6488	-16.7781	-339.912	175.816	-211.378	103.019	-115.112	252.649	-166.239	238.124	-113.22	-61.1946	-66.6328	-82.352	345.988	298.615	-368.781	108.354	-96.96	-33.0803	-104.287	-64.8533	-11.9457	170.557	-171.72	166.174
651	3	2148.32	4.06226	1.46642	68.094	56.3299	-91.6735	-149.575	-90.9626	144.619	67.909	38.6361	95.0233	-13.2313	-345.921	155.816	-194.338	103.858	-115.322	251.977	-165.433	237.887	-113.353	-60.8862	-66.6045	-81.8955	345.442	298.538	-368.64	108.279	-97.7744	-30.9237	-106.177	-64.7034	-12.5346	170.907	-171.72	166.174
651	4	2138.39	4.07937	1.44438	66.9323	53.6734	-91.6735	-149.575	-90.9626	144.619	67.909	38.6361	95.0233	-13.2313	-345.921	155.816	-194.338	103.858	-119.651	238.189	-148.156	217.887	-96.8346	-58.2883	-66.471	-85.931	348.701	303.73	-372.826	107.85	-98.1436	-33.6649	-103.969	-67.0166	-12.2513	171.523	-171.72	166.174
651	5	2144.02	4.09641	1.45811	68.5654	56.4241	-91.9484	-146.769	-93.645	142.31	69.6601	38.7514	95.114	-13.8592	-345.244	156.153	-194.744	103.832	-114.977	253.378	-167.094	235.14	-110.524	-60.7793	-66.2948	-79.2433	343.476	296.8	-366.75	108.135	-97.5909	-36.7107	-100.804	-66.5569	-12.1984	171.434	-171.906	168.2
651	6	2144.02	4.09641	1.45811	68.5654	56.4241	-91.9484	-146.769	-93.645	142.31	69.6601	38.7514	95.114	-13.8592	-345.244	156.153	-194.744	103.832	-114.977	253.378	-167.094	235.14	-110.524	-60.7793	-66.2948	-79.2433	343.476	296.8	-366.75	108.135	-97.5909	-36.7107	-100.804	-66.5569	-12.1984	171.434	-171.906	168.2
652	1	1916.98	4.0801	1.48176	69.457	57.561	-90.1999	-159.691	-83.654	135.875	79.4113	35.7833	91.3717	-17.5177	-338.679	176.153	-209.68	101.671	-114.977	253.378	-167.094	235.14	-110.524	-60.7793	-66.2948	-79.2433	343.476	296.8	-366.75	108.135	-97.5909	-36.7107	-100.804	-66.5569	-12.1984	171.434	-171.906	168.2
652	2	2201.71	4.09145	1.51376	68.5065	56.2261	-90.4417	-159.936	-83.1719	136.843	78.1239	35.8978	95.2602	-16.1344	-342.156	156.153	-192.826	102.049	-114.6	254.276	-168.347	235.358	-110.484	-61.0074	-66.7755	-77.5756	341.948	298.596	-368.816	108.465	-97.5909	-36.7107	-100.804	-66.5569	-12.1984	171.434	-171.906	168.2
652	3	2177.24	4.07166	1.46942	67.0617	55.5992	-90.4417	-159.936	-83.1719	136.843	78.1239	35.8978	95.2552	-16.1226	-342.167	156.162	-192.831	102.049	-115.848	250.087	-163.318	234.359	-111.353	-59.4907	-66.7755	-77.5756	341.948	298.596	-368.816	108.465	-104.737	-16.7107	-118.336	-66.2379	-16.4127	174.329	-171.906	168.2
652	4	2107.19	4.07168	1.40876	66.4088	53.4226	-90.5593	-155.542	-87.5243	133.699	80.374	36.1684	95.1862	-16.8613	-341.266	157.274	-193.881	101.985	-120.599	234.055	-143.396	214.051	-94.6746	-57.0346	-66.2686	-82.4409	346.053	299.024	-368.383	108.129	-100.878	-28.3872	-107.913	-71.8917	-10.0872	172.905	-171.855	168.346
652	5	2111.83	4.0535	1.38589	67.0876	53.5505	-90.5593	-155.542	-87.5243	133.699	80.374	36.1684	95.1862	-16.8613	-341.266	157.274	-193.881	101.985	-120.599	234.055	-143.396	214.051	-94.6746	-57.0346	-67.1572	-96.4164	357.382	319.024	-386.467	106.775	-100.251	-29.8196	-107.368	-62.4869	-15.1297	170.974	-169.224	160.889
652	6	2111.83	4.0535	1.38589	67.0876	53.5505	-90.5593	-155.542	-87.5243	133.699	80.374	36.1684	95.1862	-16.8613	-341.266	157.274	-193.881	101.985	-120.599	234.055	-143.396	214.051	-94.6746	-57.0346	-67.1572	-96.4164	357.382	319.024	-386.467	106.775	-100.251	-29.8196	-107.368	-62.4869	-15.1297	170.974	-169.224	160.889
653	1	1779.13	4.02505	1.39292	68.0506	54.3334	-89.803	-163.879	-80.2476	133.83	82.1209	34.8031	92.4188	-23.6698	-331.591	177.274	-210.824	100.517	-122.976	227.107	-134.614	206.916	-89.1194	-55.7658	-67.1572	-96.4164	357.382	319.024	-386.467	106.775	-100.251	-29.8196	-107.368	-62.4869	-15.1297	170.974	-169.224	160.889
653	2	2102.91	4.03642	1.39837	66.4714	51.693	-90.3409	-164.944	-79.0079	134.351	81.0783	34.685	95.664	-19.8054	-337.591	157.747	-193.885	100.941	-125.444	218.875	-124.655	197.608	-81.4549	-54.4847	-67.8429	-95.756	356.512	322.015	-389.585	107.498	-101.278	-27.7345	-109.139	-59.0084	-19.2065	171.494	-169.234	160.956
653	3	2069.93	4.00751	1.3952	65.5815	51.837	-90.2891	-164.521	-79.427	134.185	81.2202	34.7458	95.7386	-20.0458	-337.347	157.651	-193.852	100.934	-125.517	218.086	-124.18	201.548	-85.6437	-54.0975	-67.8844	-94.5774	355.105	322.534	-390.023	107.462	-108.768	-7.76277	-126.888	-56.0742	-26.1571	174.75	-169.23	160.955
653	4	2259.77	3.97664	1.40017	65.1865	52.6369	-90.2228	-164.124	-79.8205	133.972	81.3965	34.8178	95.8057	-20.2695	-337.099	157.616	-193.878	100.918	-125.057	216.51	-123.162	202.85	-86.0076	-54.9493	-67.7445	-94.0122	354.466	322.273	-389.577	107.352	-117.021	11.9673	-144.744	-43.6364	-43.4826	178.479	-169.262	160.949
653	5	2350.72	4.00016	1.42496	64.3211	55.2989	-90.1736	-163.535	-80.387	133.77	81.5722	34.8855	95.8984	-20.5768	-336.795	157.507	-193.844	100.91	-123.595	219.407	-127.213	208.69	-90.2831	-56.2274	-64.9282	-113.405	371.574	307.05	-372.096	107.56	-116.851	11.4677	-144.273	-43.9025	-43.1094	178.424	-171.441	160.629
653	6	2350.72	4.00016	1.42496	64.3211	55.2989	-90.1736	-163.535	-80.387	133.77	81.5722	34.8855	95.8984	-20.5768	-336.795	157.507	-193.844	100.91	-123.595	219.407	-127.213	208.69	-90.2831	-56.2274	-64.9282	-113.405	371.574	307.05	-372.096	107.56	-116.851	11.4677	-144.273	-43.9025	-43.1094	178.424	-171.441	160.629
654	1	1942.09	3.98167	1.43133	65.4359	56.5827	-89.804	-167.902	-76.5831	134.488	82.028	34.1239	91.9581	-22.1502	-332.514	177.507	-210.182	99.7477	-123.519	219.638	-127.497	208.929	-90.475	-56.2696	-64.9282	-113.405	371.574	307.05	-372.096	107.56	-116.851	11.4677	-144.273	-43.9025	-43.1094	178.424	-171.441	160.629
654	2	2319.99	3.98217	1.44854	63.8036	53.8489	-90.379	-170.519	-73.894	135.565	80.7322	33.7562	95.7117	-20.2457	-336.759	157.507	-193.232	100.364	-128.06	205.098	-109.807	193.724	-77.8889	-53.9472	-64.9525	-113.079	371.268	307.242	-372.323	107.563	-116.851	11.4677	-144.273	-43.9025	-43.1094	178.424	-171.441	160.629
654	3	2136.65	3.96361	1.40731	63.7637	53.5721	-90.0241	-167.128	-77.4765	131.621	83.9695	34.0379	90.9875	-9.64242	-346.821	167.86	-199.906	100.694	-127.686	206.965	-112.03	196.765	-80.9507	-53.8647	-65.2892	-116.161	373.972	307.248	-372.141	108.25	-111.955	2.3595	-135.952	-59.2608	-24.2708	176.12	-171.504	160.674
654	4	2172.02	3.94231	1.40027	63.9698	53.3763	-89.9026	-166.004	-78.5816	131.357	84.1774	34.1725	91.087	-9.90229	-346.579	167.663	-199.792	100.699	-127.919	205.623	-110.598	196.81	-80.9244	-53.9183	-64.3689	-106.025	364.79	308.429	-373.179	106.007	-118.167	14.9251	-147.557	-43.1598	-44.0972	179.716	-171.583	160.661
654	5	2377.27	4.00259	1.44874	63.8464	56.4516	-90.4823	-168.065	-76.6849	132.652	83.482	33.3392	91.1028	-9.54688	-347.262	166.667	-198.757	100.867	-126.653	210.141	-115.428	216.371	-97.6143	-55.1609	-62.3035	-124.598	380.366	296.315	-358.565	107.124	-116.698	9.54111	-142.932	-41.5772	-45.4975	176.741	-173.073	160.424
654	6	2377.27	4.00259	1.44874	63.8464	56.4516	-90.4823	-168.065	-76.6849	132.652	83.482	33.3392	91.1028	-9.54688	-347.262	166.667	-198.757	100.867	-126.653	210.141	-115.428	216.371	-97.6143	-55.1609	-62.3035	-124.598	380.366	296.315	-358.565	107.124	-116.698	9.54111	-142.932	-41.5772	-45.4975	176.741	-173.073	160.424
655	1	2163.01	3.98843	1.45357	65.2654	58.4545	-90.1293	-169.229	-75.5295	133.792	82.7978	33.4857	86.4257	-8.12786	-346.256	186.667	-214.844	100.085	-123.443	218.669	-126.255	224.203	-103.763	-56.9813	-62.3035	-124.598	380.366	296.315	-358.565	107.124	-116.698	9.54111	-142.932	-41.5772	-45.4975	176.741	-173.073	160.424
655	2	2265.07	4.01366	1.46948	65.8251	59.676	-90.2571	-169.488	-75.1741	134.034	82.3734	33.5326	86.7984	-6.0429	-348.688	182.631	-211.084	100.075	-117.4	234.198	-146.255	237.999	-114.292	-60.3243	-62.4241	-122.901	378.835	297.389	-359.871	107.126	-116.698	9.54111	-142.932	-41.5772	-45.4975	176.741	-173.073	160.424
655	3	2002.56	4.00233	1.44489	65.6615	58.9968	-90.0068	-167.003	-77.6818	131.906	84.2019	33.7662	86.9247	-6.47606	-348.284	182.511	-211.067	100.095	-119.292	230.402	-141.105	234.034	-112.318	-58.481	-63.0903	-126.206	381.683	298.298	-360.624	108.148	-112.219	0.547113	-134.509	-54.8082	-28.9642	174.795	-172.914	160.404
655	4	1830.31	4.00122	1.44858	67.3098	61.1412	-90.0068	-167.003	-77.6818	131.906	84.2019	33.7662	83.2993	-8.89274	-344.82	202.511	-227.682	99.9998	-118.42	233.453	-144.852	234.634	-112.556	-58.8853	-62.956	-124.548	380.265	298.655	-361.032	107.75	-116.422	9.05045	-142.304	-44.3484	-41.8762	177.977	-172.914	160.404
655	5	1758.63	4.03224	1.48794	67.4679	63.8097	-90.6183	-168.421	-76.3852	133.029	83.5353	33.0027	82.2067	-12.2784	-344.085	203.792	-227.324	101.938	-118.069	234.556	-146.269	234.706	-112.561	-59.0759	-62.2699	-143.696	395.897	288.266	-348.318	110.494	-116.683	8.67166	-141.629	-44.1428	-41.8054	180.227	-175.48	160.013
655	6	1758.63	4.03224	1.48794	67.4679	63.8097	-90.6183	-168.421	-76.3852	133.029	83.5353	33.0027	82.2067	-12.2784	-344.085	203.792	-227.324	101.938	-118.069	234.556	-146.269	234.706	-112.561	-59.0759	-62.2699	-143.696	395.897	288.266	-348.318	110.494	-116.683	8.67166	-141.629	-44.1428	-41.8054	180.227	-175.48	160.013
656	1	1502.01	4.00665	1.49144	66.5709	62.0736	-89.9294	-170.076	-74.6994	134.624	82.3638	33.5038	82.2067	-12.2784	-344.085	203.792	-227.324	101.938	-123.774	218.76	-126.269	221.274	-102.543	-56.1523	-62.2699	-143.696	395.897	288.266	-348.318	110.494	-116.683	8.67166	-141.629	-44.1428	-41.8054	180.227	-175.48	160.013
656	2	1443.12	3.9554	1.47726	66.0112	61.2114	-89.4872	-166.514	-78.341	133.552	83.1122	34.3534	82.9273	-13.8649	-342.29	202.433	-226.458	101.755	-129.059	205.698	-112.352	208.841	-92.8759	-53.5316	-58.6141	-142.993	392.9	282.55	-340.858	107.682	-116.251	8.36163	-141.447	-45.6723	-39.915	179.963	-175.372	160.032
656	3	1389.7	3.97725	1.46554	66.7024	61.6254	-89.1868	-165.41	-79.4917	132.336	84.2234	34.5784	83.1228	-14.4418	-341.706	202.25	-226.451	101.747	-126.402	214.96	-123.215	217.413	-100.935	-53.9903	-59.2959	-145.528	394.892	284.267	-342.576	108.912	-109.897	-6.99985	-127.075	-61.7851	-19.8744	176.614	-175.354	160.014
656	4	1373.38	3.96184	1.4665	66.1546	61.9	-89.0154	-164.228	-80.6852	131.67	84.8318	34.7327	83.2715	-14.9638	-341.187	202.128	-226.454	101.746	-127.201	212.402	-120.178	214.392	-98.2645	-53.6812	-59.9759	-146.266	395.364	286.413	-344.928	109.778	-117.306	11.9837	-144.232	-51.4828	-34.4585	180.035	-175.234	160.037
656	5	1316.71	3.93545	1.42581	66.0463	59.4257	-89.0154	-164.228	-80.6852	131.67	84.8318	34.7327	83.2715	-14.9638	-341.187	202.128	-226.454	101.746	-127.201	212.402	-120.178	214.392	-98.2645	-53.6812	-58.5918	-126.266	378.831	291.341	-351.305	105.539	-117.422	12.3453	-144.742	-50.5799	-36.011	178.162	-171.345	160.935
656	6	1316.71	3.93545	1.42581	66.0463	59.4257	-89.0154	-164.228	-80.6852	131.67	84.8318	34.7327	83.2715	-14.9638	-341.187	202.128	-226.454	101.746	-127.201	212.402	-120.178	214.392	-98.2645	-53.6812	-58.5918	-126.266	378.831	291.341	-351.305	105.539	-117.422	12.3453	-144.742	-50.5799	-36.011	178.162	-171.345	160.935
657	1	1379.71	3.95717	1.46074	66.7369	61.0329	-89.5301	-169.07	-75.7205	134.369	82.6298	33.9197	83.2764	-14.977	-341.174	202.12	-226.45	101.746	-120.921	228.384	-140.178	229.803	-110.287	-57.2574	-58.5918	-126.266	378.831	291.341	-351.305	105.539	-117.422	12.3453	-144.742	-50.5799	-36.011	178.162	-171.345	160.935
657	2	1801.14	3.9666	1.43602	66.074	59.5839	-89.8298	-169.059	-75.4209	132.781	82.7395	34.3	84.0732	-1.46333	-354.034	186.812	-212.204	100.299	-114.679	243.656	-160.529	239.226	-116.555	-61.0531	-59.193	-115.287	369.233	298.119	-359.491	104.825	-117.346	11.5536	-143.982	-49.9855	-36.6461	177.915	-171.238	160.966
657	3	1734.76	3.93708	1.44104	64.6152	58.1825	-89.9175	-172.078	-72.6047	132.639	82.9136	34.2369	78.733	17.1711	-372.662	182.923	-203.939	99.5024	-115.569	242.473	-158.348	236.762	-114.783	-60.1188	-58.2567	-115.844	369.662	296.072	-356.985	103.981	-117.021	11.8682	-144.338	-51.916	-34.3477	177.899	-171.327	160.948
657	4	1456.72	3.93712	1.45778	66.0666	59.8051	-89.9175	-172.078	-72.6047	132.639	82.9136	34.2369	74.9348	17.2559	-370.191	202.923	-220.661	98.3178	-115.569	242.473	-158.348	236.762	-114.783	-60.1188	-58.2567	-115.844	369.662	296.072	-356.985	103.981	-117.652	12.4352	-144.973	-48.077	-38.7103	178.506	-171.327	160.948
657	5	1432.74	3.97824	1.48894	66.0219	62.7102	-90.6732	-173.72	-71.0543	134.181	81.9198	33.3438	73.6071	17.5891	-371.605	205.191	-221.458	99.1911	-115.183	244.095	-160.337	236.439	-114.442	-60.3105	-56.0855	-134.846	384.822	281.606	-339.363	105.865	-118.262	12.031	-144.125	-47.1954	-39.6091	180.861	-174.393	160.555
657	6	1432.74	3.97824	1.48894	66.0219	62.7102	-90.6732	-173.72	-71.0543	134.181	81.9198	33.3438	73.6071	17.5891	-371.605	205.191	-221.458	99.1911	-115.183	244.095	-160.337	236.439	-114.442	-60.3105	-56.0855	-134.846	384.822	281.606	-339.363	105.865	-118.262	12.031	-144.125	-47.1954	-39.6091	180.861	-174.393	160.555
658	1	1381.72	3.94093	1.50497	65.1237	61.5102	-89.6928	-170.368	-74.3604	135.139	81.9481	33.7124	73.6071	17.5891	-371.605	205.191	-221.458	99.1911	-120.237	230.59	-142.619	226.065	-107.294	-57.1837	-56.0222	-137.932	387.531	280.188	-337.558	106.053	-118.262	12.031	-144.125	-47.1954	-39.6091	180.861	-174.393	160.555
658	2	1812.23	3.99351	1.48168	65.4675	61.2651	-89.7709	-174.006	-70.8457	133.082	82.8021	34.0694	79.5315	10.9803	-366.142	188.654	-210.091	99.4868	-113.857	247.699	-165.074	237.77	-115.295	-61.243	-56.7633	-128.363	379.43	286.26	-344.915	105.479	-118.023	10.6267	-142.667	-47.4955	-39.2732	180.754	-174.589	160.591
658	3	1756.58	3.97746	1.46589	65.4643	59.9057	-89.7558	-173.777	-71.0784	132.981	82.904	34.0821	79.5158	11.0935	-366.251	188.594	-210.018	99.4785	-115.569	240.701	-156.685	235.765	-114.84	-59.594	-57.0213	-128.579	379.535	286.958	-345.688	105.825	-111.562	-6.99085	-126.108	-63.6115	-19.2674	177.162	-174.572	160.585
658	4	1736.1	3.95532	1.46865	64.9323	60.4163	-89.7322	-173.598	-71.2569	132.896	82.989	34.101	78.8266	12.3122	-367.309	190.404	-211.167	99.3449	-115.239	239.208	-155.634	235.685	-114.22	-60.2407	-57.2259	-128.632	379.501	287.676	-346.466	106.094	-119.156	12.7794	-143.92	-53.1755	-34.0304	180.766	-174.546	160.59
658	5	1651.11	3.91981	1.49653	66.0945	60.2598	-89.7322	-173.598	-71.2569	132.896	82.989	34.101	78.8266	12.3122	-367.309	190.404	-211.167	99.3449	-110.773	255.542	-175.634	240.313	-117.493	-62.1342	-57.9762	-114.264	368.296	295.974	-356.949	103.96	-119.253	13.0871	-144.348	-52.4383	-35.4204	178.955	-168.935	161.972
658	6	1651.11	3.91981	1.49653	66.0945	60.2598	-89.7322	-173.598	-71.2569	132.896	82.989	34.101	78.8266	12.3122	-367.309	190.404	-211.167	99.3449	-110.773	255.542	-175.634	240.313	-117.493	-62.1342	-57.9762	-114.264	368.296	295.974	-356.949	103.96	-119.253	13.0871	-144.348	-52.4383	-35.4204	178.955	-168.935	161.972
659	1	1488.68	3.89019	1.50193	65.2999	58.9222	-89.6965	-170.402	-74.3651	135.096	82.0117	33.6881	78.8266	12.3122	-367.309	190.404	-211.167	99.3449	-114.211	244.275	-161.247	235.878	-115.189	-59.8083	-57.9762	-114.264	368.296	295.974	-356.949	103.96	-119.253	13.0871	-144.348	-52.4383	-35.4204	178.955	-168.935	161.972
659	2	1898.67	3.92972	1.48315	64.5134	57.6271	-89.826	-173.21	-71.7217	133.947	82.5131	33.7414	83.9834	9.60528	-366.737	170.483	-195.604	100.111	-113.345	246.914	-164.691	237.019	-115.768	-60.4408	-58.5453	-111.685	366.085	297.237	-358.19	103.815	-118.347	9.62337	-140.987	-54.0707	-33.4534	178.14	-168.862	162.006
659	3	1943.23	3.91849	1.46091	64.6606	56.1292	-89.7983	-172.982	-71.9492	133.836	82.6139	33.7715	83.9504	9.68404	-366.8	170.552	-195.647	100.101	-115.519	239.008	-155.109	233.926	-114.093	-58.786	-58.7603	-111.712	365.997	297.925	-358.917	104.105	-111.057	-10.3431	-122.83	-68.0766	-15.2435	173.983	-168.846	161.98
659	4	2009.76	3.92574	1.46501	65.565	56.0283	-89.7817	-172.851	-72.0769	133.791	82.6489	33.7936	81.1414	19.3723	-375.634	173.094	-195.526	99.0749	-115.396	238.617	-154.822	234.472	-114.428	-59.0261	-59.0865	-112.41	366.25	298.491	-359.445	104.741	-103.397	-30.2053	-105.386	-74.4699	-4.63848	170.605	-168.85	161.95
659	5	2085.95	3.91626	1.50091	66.4472	57.0814	-89.8189	-172.605	-72.3378	133.755	82.712	33.7585	81.0727	19.4722	-375.7	173.271	-195.644	99.0549	-114.645	238.642	-155.525	235.731	-115.103	-60.0159	-60.9742	-131.966	382.561	318.821	-377.845	104.87	-103.504	-29.9833	-105.586	-74.1967	-4.95515	170.601	-167.486	158.107
659	6	2085.95	3.91626	1.50091	66.4472	57.0814	-89.8189	-172.605	-72.3378	133.755	82.712	33.7585	81.0727	19.4722	-375.7	173.271	-195.644	99.0549	-114.645	238.642	-155.525	235.731	-115.103	-60.0159	-60.9742	-131.966	382.561	318.821	-377.845	104.87	-103.504	-29.9833	-105.586	-74.1967	-4.95515	170.601	-167.486	158.107
660	1	1700.81	3.89539	1.51478	67.8109	58.6745	-89.7421	-171.136	-73.6788	134.683	82.2095	33.7113	78.6625	15.4116	-368.212	193.271	-213.936	97.6139	-114.653	238.62	-155.496	235.716	-115.092	-60.0109	-60.9742	-131.966	382.561	318.821	-377.845	104.87	-103.504	-29.9833	-105.586	-74.1967	-4.95515	170.601	-167.486	158.107
660	2	1999.27	3.93307	1.48643	65.9288	57.3932	-90.3407	-177.201	-68.085	133.856	82.5663	32.9811	83.539	12.049	-367.702	173.271	-198.068	99.1056	-114.23	239.812	-157.022	236.434	-115.568	-60.2707	-60.9735	-131.953	382.549	318.825	-377.848	104.869	-108.097	-16.2097	-118.028	-71.8438	-10.2271	171.777	-167.486	158.107
660	3	2045.29	3.92983	1.48853	64.9264	56.9011	-90.2437	-176.157	-69.0912	133.464	82.9101	33.1125	83.4033	12.2021	-367.788	173.726	-198.407	99.0733	-115.862	235.389	-151.398	232.861	-113.069	-59.1295	-61.9497	-132.005	382.104	322.253	-381.384	105.917	-115.45	2.77549	-134.839	-64.2146	-22.0211	174.671	-167.272	158.076
660	4	2051.91	3.90041	1.47265	64.4067	57.5678	-90.0437	-174.663	-70.5817	133.022	83.3147	33.3169	83.0343	12.9908	-368.383	174.469	-198.849	98.9578	-114.88	236.366	-153.156	235.228	-114.711	-60.0078	-58.5009	-122.685	374.492	307.149	-365.296	101.906	-119.935	14.4421	-146.226	-46.8769	-41.0403	176.98	-167.444	158.061
660	5	2064.19	3.94131	1.48985	64.0334	60.3728	-90.0437	-174.663	-70.5817	133.022	83.3147	33.3169	83.0343	12.9908	-368.383	174.469	-198.849	98.9578	-114.88	236.365	-153.156	235.228	-114.711	-60.0078	-57.2824	-142.685	391.03	293.041	-348.571	104.706	-119.935	14.4421	-146.226	-46.8769	-41.0403	176.98	-169.895	157.927
660	6	2064.19	3.94131	1.48985	64.0334	60.3728	-90.0437	-174.663	-70.5817	133.022	83.3147	33.3169	83.0343	12.9908	-368.383	174.469	-198.849	98.9578	-114.88	236.365	-153.156	235.228	-114.711	-60.0078	-57.2824	-142.685	391.03	293.041	-348.571	104.706	-119.935	14.4421	-146.226	-46.8769	-41.0403	176.98	-169.895	157.927
661	1	1749.92	3.90623	1.49321	65.3015	61.4658	-89.8393	-172.176	-72.779	134.202	82.5632	33.5483	80.7605	7.10483	-359.554	194.469	-217.202	97.9173	-116.583	231.483	-146.948	232.218	-112.613	-59.0213	-57.2824	-142.685	391.03	293.041	-348.571	104.706	-119.935	14.4421	-146.226	-46.8769	-41.0403	176.98	-169.895	157.927
661	2	1764.77	3.91215	1.51918	66.5136	63.4897	-90.5221	-176.683	-68.5246	133.743	82.6443	32.878	80.7605	7.10483	-359.554	194.469	-217.202	97.9173	-110.594	246.992	-166.948	244.3	-121.415	-62.5334	-57.2813	-142.673	391.02	293.043	-348.573	104.704	-119.935	14.4421	-146.226	-46.8769	-41.0403	176.98	-169.895	157.927
661	3	1605.96	3.93775	1.49156	67.3238	63.4363	-90.015	-170.57	-74.1464	131.902	83.6239	33.9361	86.9717	-15.3397	-339.41	190.833	-218.756	99.9965	-113.658	238.805	-156.404	240.167	-119.16	-60.4929	-58.0582	-147.501	395.246	292.874	-348.245	105.867	-114.069	-0.699378	-132.405	-60.5749	-23.8625	173.69	-169.946	157.977
661	4	1699.81	3.91265	1.48932	68.1996	64.944	-89.9596	-169.742	-74.9315	131.754	83.7022	34.0373	87.115	-15.816	-338.948	190.555	-218.592	99.9888	-109.886	251.172	-171.843	249.593	-126.278	-62.9152	-55.3376	-134.855	383.948	287.569	-342.364	102.233	-119.594	12.6206	-145.075	-42.4336	-44.5761	177.142	-169.809	158.025
661	5	1800.96	3.95525	1.53481	68.4106	67.7369	-90.3253	-170.792	-73.9653	132.671	83.0804	33.5853	86.5464	-15.0665	-339.944	191.4	-218.862	100.188	-109.606	252.462	-173.357	249.539	-126.21	-63.0408	-54.5614	-153.967	398.652	274.753	-326.604	105.857	-119.628	10.2082	-142.591	-41.8813	-45.1557	178.004	-172.809	157.639
661	6	1800.96	3.95525	1.53481	68.4106	67.7369	-90.3253	-170.792	-73.9653	132.671	83.0804	33.5853	86.5464	-15.0665	-339.944	191.4	-218.862	100.188	-109.606	252.462	-173.357	249.539	-126.21	-63.0408	-54.5614	-153.967	398.652	274.753	-326.604	105.857	-119.628	10.2082	-142.591	-41.8813	-45.1557	178.004	-172.809	157.639
662	1	1728.19	3.91647	1.54632	67.4059	66.1505	-89.7306	-170.578	-74.186	135.165	81.9404	33.6559	86.5464	-15.0665	-339.944	191.4	-218.862	100.188	-113.97	237.078	-154.496	243.568	-122.887	-60.6819	-54.5614	-153.967	398.652	274.753	-326.604	105.857	-119.628	10.2082	-142.591	-41.8813	-45.1557	178.004	-172.809	157.639
662	2	2275.22	3.94457	1.53502	66.337	64.9101	-90.2441	-173.669	-71.0804	134.744	81.3716	33.5757	89.3037	-7.77002	-348.432	171.4	-201.319	100.023	-110.112	247.152	-167.588	249.075	-126.427	-62.9219	-53.6796	-146.862	392.302	275.498	-327.513	104.474	-119.628	10.2082	-142.591	-41.8813	-45.1557	178.004	-172.809	157.639
662	3	1847.76	3.93344	1.54151	66.9042	65.255	-90.2441	-173.669	-71.0804	134.744	81.3716	33.5757	82.4022	3.90388	-357.533	191.4	-215.701	99.1205	-110.399	246.674	-166.867	248.599	-126.167	-62.6368	-53.6796	-146.862	392.302	275.498	-327.513	104.474	-118.421	7.08064	-139.723	-44.5365	-41.7993	177.318	-172.809	157.639
662	4	1540.32	3.91546	1.57835	69.4034	67.6348	-90.2441	-173.669	-71.0804	134.744	81.3716	33.5757	83.7327	-15.995	-337.533	208.109	-233.186	99.798	-110.399	246.674	-166.867	248.599	-126.167	-62.6368	-53.6796	-146.862	392.301	275.498	-327.513	104.474	-118.097	6.41105	-139.501	-41.9596	-44.0027	177.739	-172.809	157.639
662	5	1541.18	3.99789	1.60036	69.5378	70.3548	-90.8983	-175.338	-69.4017	136.162	80.2225	32.925	82.6508	-14.165	-340.463	208.023	-231.871	100.463	-111.052	250.336	-170.159	243.699	-122.838	-61.8799	-53.8212	-167.208	407.66	264.503	-313.778	109.112	-118.621	7.07675	-139.696	-42.2774	-43.3696	180.755	-175.693	157.154
662	6	1541.18	3.99789	1.60036	69.5378	70.3548	-90.8983	-175.338	-69.4017	136.162	80.2225	32.925	82.6508	-14.165	-340.463	208.023	-231.871	100.463	-111.052	250.336	-170.159	243.699	-122.838	-61.8799	-53.8212	-167.208	407.66	264.503	-313.778	109.112	-118.621	7.07675	-139.696	-42.2774	-43.3696	180.755	-175.693	157.154
663	1	1464.79	3.97695	1.60738	68.9457	69.3886	-89.6548	-170.148	-74.5647	135.073	82.004	33.76	82.6508	-14.165	-340.463	208.023	-231.871	100.463	-114.592	240.373	-157.316	239.115	-120.503	-59.6929	-53.8212	-167.208	407.66	264.503	-313.778	109.112	-118.621	7.07675	-139.696	-42.2774	-43.3696	180.755	-175.693	157.154
663	2	1472.72	3.9742	1.57038	68.5078	67.8591	-90.7027	-170.629	-74.1069	135.646	81.5484	32.7565	82.7287	-13.2528	-341.376	206.656	-230.592	100.395	-114.33	241.123	-158.28	239.386	-120.654	-59.8511	-49.168	-147.368	388.758	256.768	-304.506	104.283	-118.654	7.06351	-139.677	-42.1283	-43.5428	180.765	-175.703	157.153
663	3	1360.05	3.98838	1.53987	68.2048	66.0663	-90.2691	-167.867	-76.8154	134.132	82.8418	33.2176	83.0419	-14.2949	-340.338	206.39	-230.594	100.389	-119.738	227.632	-140.625	230.853	-114.902	-55.8788	-49.9602	-150.945	391.759	258.579	-306.369	105.517	-111.704	-12.6842	-121.3	-55.8209	-26.1769	176.176	-176	157.253
663	4	1345.57	3.96634	1.54743	69.6257	66.477	-90.1397	-166.886	-77.7776	133.795	83.1194	33.3634	79.9578	-9.96576	-344.879	214.674	-235.94	100.612	-119.539	226.44	-139.664	231.334	-115.008	-56.3928	-50.2484	-152.054	392.686	259.251	-307.109	105.935	-103.658	-31.853	-104.312	-64.2887	-12.9413	173.198	-175.985	157.487
663	5	1409.08	3.9578	1.5141	69.5262	64.8723	-90.1397	-166.886	-77.7776	133.795	83.1194	33.3634	79.9578	-9.96576	-344.879	214.674	-235.94	100.612	-119.539	226.44	-139.664	231.334	-115.008	-56.3928	-47.8236	-132.054	375.525	255.813	-304.269	102.132	-103.658	-31.853	-104.312	-64.2887	-12.9413	173.198	-175.55	158.437
663	6	1409.08	3.9578	1.5141	69.5262	64.8723	-90.1397	-166.886	-77.7776	133.795	83.1194	33.3634	79.9578	-9.96576	-344.879	214.674	-235.94	100.612	-119.539	226.44	-139.664	231.334	-115.008	-56.3928	-47.8236	-132.054	375.525	255.813	-304.269	102.132	-103.658	-31.853	-104.312	-64.2887	-12.9413	173.198	-175.55	158.437
664	1	1178.84	3.93233	1.50836	69.4247	64.4533	-90.3659	-170.538	-74.1741	136.656	80.3715	33.1726	83.024	-21.6518	-334.562	209.969	-233.544	101.422	-121.947	219.728	-131.423	225.335	-110.217	-55.3057	-47.9722	-132.923	376.303	255.776	-304.245	102.329	-103.58	-32.3464	-103.845	-64.0743	-13.1184	173.165	-175.539	158.427
664	2	1441.86	3.97428	1.48568	69.2064	64.9031	-90.3271	-173.069	-71.8899	135.015	81.2697	33.294	83.802	-15.6926	-339.732	202.927	-227.521	100.579	-115.818	235.51	-151.423	238.485	-120.497	-58.6054	-48.279	-131.146	375.084	258.375	-307.331	102.118	-104.864	-28.6466	-107.218	-63.2224	-14.8319	173.383	-175.539	158.427
664	3	1697.53	4.02022	1.48575	66.7519	61.5824	-90.2904	-170.076	-74.6132	135.399	80.8239	33.5591	81.1051	5.63504	-359.924	200.434	-223.723	99.8535	-119.499	228.084	-141.142	232.152	-116.206	-55.6252	-51.1203	-129.406	374.165	268.245	-318.959	103.409	-109.225	-19.2159	-115.562	-57.4837	-23.2884	174.525	-175.221	158.424
664	4	1654.58	4.0275	1.51476	68.1473	63.4793	-90.2904	-170.076	-74.6132	135.399	80.8239	33.5591	81.1051	5.63504	-359.924	200.434	-223.723	99.8535	-114.114	244.289	-161.142	242.059	-123.791	-58.481	-51.1203	-129.404	374.164	268.246	-318.959	103.409	-106.467	-25.1971	-110.479	-58.2729	-20.69	174.133	-175.221	158.424
664	5	1744.07	4.02308	1.48969	68.2585	62.7911	-90.2764	-169.336	-75.2786	135.378	80.7643	33.6517	81.043	5.952	-360.227	200.301	-223.534	99.8227	-114.418	243.033	-159.728	241.943	-123.745	-58.5274	-49.8565	-110.839	357.786	257.56	-309.38	102.484	-106.686	-25.6327	-109.943	-57.4348	-21.6953	174.246	-175.921	160.671
664	6	1744.07	4.02308	1.48969	68.2585	62.7911	-90.2764	-169.336	-75.2786	135.378	80.7643	33.6517	81.043	5.952	-360.227	200.301	-223.534	99.8227	-114.418	243.033	-159.728	241.943	-123.745	-58.5274	-49.8565	-110.839	357.786	257.56	-309.38	102.484	-106.686	-25.6327	-109.943	-57.4348	-21.6953	174.246	-175.921	160.671
665	1	1660.86	4.01042	1.50497	67.7673	61.9659	-89.7134	-170.48	-74.2748	135.146	81.9564	33.6746	81.043	5.952	-360.227	200.301	-223.534	99.8227	-117.554	232.673	-147.022	238.816	-122.259	-57.1581	-49.8169	-111.514	358.312	256.908	-308.606	102.57	-106.686	-25.6327	-109.943	-57.4348	-21.6953	174.246	-175.921	160.671
665	2	2004.09	4.00643	1.46929	66.9433	61.3402	-90.0685	-169.92	-74.7662	134.777	80.9532	34.0055	87.4517	-5.12664	-350.844	180.301	-208.828	100.324	-115.026	239.606	-155.829	242.339	-124.606	-58.4304	-50.2044	-108.88	356.422	260.455	-312.808	102.313	-109.028	-17.9814	-117.021	-56.2384	-24.3638	174.865	-175.921	160.671
665	3	2423.14	4.03803	1.4945	64.7316	58.4865	-90.0685	-169.92	-74.7662	134.777	80.9532	34.0055	88.7023	11.5665	-369.098	160.301	-190.427	100.534	-116.97	236.253	-151.017	238.258	-121.601	-56.6886	-51.327	-108.721	356.385	264.411	-317.478	102.977	-109.029	-17.9797	-117.023	-56.2374	-24.3653	174.865	-175.921	160.671
665	4	2418.39	4.02852	1.48943	66.086	58.0439	-90.0642	-169.68	-74.9886	134.768	80.9549	34.0276	88.6545	11.6828	-369.215	160.343	-190.423	100.531	-115.422	242.287	-158.333	234.467	-117.383	-58.2881	-52.3341	-105.131	354.089	270.606	-324.38	101.735	-100.053	-37.7197	-99.8265	-64.2384	-11.4965	173.161	-175.841	160.674
665	5	2579.23	4.01314	1.45405	66.4999	56.4783	-90.0642	-169.68	-74.9886	134.768	80.9549	34.0276	88.6545	11.6828	-369.215	160.343	-190.423	100.531	-115.422	242.287	-158.333	234.467	-117.383	-58.2881	-54.4424	-85.1313	338.477	272.363	-330.091	101.662	-100.053	-37.72	-99.8263	-64.2395	-11.4959	173.161	-174.77	163.088
665	6	2579.23	4.01314	1.45405	66.4999	56.4783	-90.0642	-169.68	-74.9886	134.768	80.9549	34.0276	88.6545	11.6828	-369.215	160.343	-190.423	100.531	-115.422	242.287	-158.333	234.467	-117.383	-58.2881	-54.4424	-85.1313	338.477	272.363	-330.091	101.662	-100.053	-37.72	-99.8263	-64.2395	-11.4959	173.161	-174.77	163.088
666	1	2151.94	3.99711	1.46893	67.8838	58.1091	-89.7104	-170.483	-74.2786	135.154	81.9509	33.6759	87.5975	1.16107	-355.394	178.288	-207.634	99.2002	-115.422	242.287	-158.333	234.467	-117.383	-58.2881	-54.4424	-85.1313	338.477	272.363	-330.091	101.662	-100.053	-37.72	-99.8263	-64.2395	-11.4959	173.161	-174.77	163.088
666	2	1956.63	3.97844	1.4311	69.5604	59.8333	-90.2915	-168.675	-75.4273	137.152	78.8605	33.9728	91.2904	-18.6901	-335.592	183.371	-215.704	99.735	-114.941	243.628	-160.05	235.898	-118.478	-58.5784	-54.6382	-84.105	337.574	273.132	-331.049	101.758	-99.9159	-38.5962	-98.9698	-64.1012	-11.5649	173.156	-174.762	163.075
666	3	2728.72	4.08469	1.47883	66.9055	55.4179	-90.1519	-185.561	-59.5658	134.849	81.0254	32.9519	92.319	1.74294	-356.416	167.547	-202.225	99.981	-117.309	237.856	-152.394	233.365	-117.417	-56.5957	-59.4976	-79.3555	333.493	287.01	-347.327	104.025	-105.161	-28.7921	-107.536	-56.0541	-22.8173	174.059	-174.38	163.027
666	4	2712.92	4.08963	1.46131	67.0929	52.7242	-90.0992	-185.123	-59.9915	134.719	81.1363	33.018	92.2667	1.8494	-356.503	167.662	-202.296	99.9707	-121.55	226.989	-138.2	213.052	-100.297	-54.8143	-61.0389	-80.1402	333.818	298.801	-358.955	102.92	-97.2177	-43.7495	-94.5649	-66.1027	-10.6862	173.602	-174.379	163.058
666	5	2828.86	4.08834	1.44269	67.7819	51.9606	-90.0992	-185.123	-59.9915	134.719	81.1363	33.018	92.2667	1.8494	-356.503	167.662	-202.296	99.9707	-121.55	226.989	-138.2	213.052	-100.297	-54.8143	-64.0154	-60.1402	317.162	295.459	-359.141	105.338	-97.2177	-43.7495	-94.5649	-66.1028	-10.6861	173.602	-174.332	165.981
666	6	2828.86	4.08834	1.44269	67.7819	51.9606	-90.0992	-185.123	-59.9915	134.719	81.1363	33.018	92.2667	1.8494	-356.503	167.662	-202.296	99.9707	-121.55	226.989	-138.2	213.052	-100.297	-54.8143	-64.0154	-60.1402	317.162	295.459	-359.141	105.338	-97.2177	-43.7495	-94.5649	-66.1028	-10.6861	173.602	-174.332	165.981
667	1	2721.98	4.06222	1.44531	67.0634	50.3115	-89.8939	-182.173	-62.8265	134.409	81.5632	33.2956	92.2366	1.91295	-356.554	167.735	-202.344	99.964	-127.117	211.168	-118.661	197.709	-88.0437	-51.8018	-63.9424	-61.9978	318.727	295.067	-358.332	105.556	-97.6583	-43.2545	-94.7854	-65.014	-12.0674	173.824	-174.318	165.956
667	2	2009.44	4.00147	1.39612	68.8521	51.7168	-90.9233	-169.886	-74.2724	136.946	78.6832	33.6139	87.6847	-6.34837	-346.87	187.735	-217.253	99.223	-127.344	210.636	-118.004	195.975	-86.4324	-51.3198	-63.3293	-54.8909	312	295.969	-359.382	105.781	-97.6583	-43.2545	-94.7854	-65.014	-12.0674	173.824	-174.318	165.956
667	3	1989.92	4.04533	1.37023	69.8244	52.2476	-90.9691	-169.043	-75.3049	135.607	80.0122	33.4831	87.7371	-6.53145	-346.698	187.688	-217.248	99.232	-125.896	221.697	-130.123	215.968	-104.722	-49.5869	-67.7971	-45.2684	302.686	308.785	-374.095	107.85	-103.092	-33.5902	-103.184	-55.7822	-24.0039	174.793	-174.186	165.915
667	4	1967.88	4.00784	1.35647	70.3689	52.573	-90.4746	-165.178	-78.9564	135.21	80.1657	34.18	87.8345	-7.83066	-345.237	188.672	-218.314	99.1687	-125.856	221.737	-130.163	216.008	-104.762	-49.6077	-66.0635	-62.7858	317.032	324.487	-386.953	103.752	-97.7501	-41.1384	-96.3816	-73.0033	-7.53974	174.559	-174.224	165.717
667	5	1826.53	3.97413	1.36343	69.3676	50.1837	-94.4351	-165.4	-84.1754	142.141	77.0952	29.8586	90.0554	-11.0352	-344.041	182.83	-213.896	100.849	-138.625	196.358	-101.553	199.888	-90.5967	-43.6321	-66.3572	-61.0104	315.224	326.657	-389.314	103.812	-97.7117	-38.2903	-99.6603	-74.167	-5.72846	174.409	-174.252	165.569
667	6	1826.53	3.97413	1.36343	69.3676	50.1837	-94.4351	-165.4	-84.1754	142.141	77.0952	29.8586	90.0554	-11.0352	-344.041	182.83	-213.896	100.849	-138.625	196.358	-101.553	199.888	-90.5967	-43.6321	-66.3572	-61.0104	315.224	326.657	-389.314	103.812	-97.7117	-38.2903	-99.6603	-74.167	-5.72846	174.409	-174.252	165.569
668	1	2053.52	4.01516	1.37097	69.2213	51.7798	-90.2021	-174.658	-70.7671	133.283	84.1159	32.6669	90.0554	-11.0352	-344.041	182.83	-213.896	100.849	-135.451	201.749	-106.84	213.395	-103.282	-45.9824	-63.0424	-74.2749	326.367	321.359	-383.147	101.737	-97.7117	-38.2903	-99.6603	-74.167	-5.72846	174.409	-174.252	165.569
668	2	2336.7	3.98406	1.38236	67.6445	49.0242	-90.1529	-169.89	-74.9775	132.803	83.7867	33.2916	92.7442	-7.42013	-349.474	162.698	-195.86	100.781	-135.736	199.906	-104.89	206.593	-96.8839	-45.5559	-64.754	-66.6029	318.934	329.197	-392.042	102.65	-98.0117	-36.4866	-101.368	-74.1631	-5.82149	174.466	-174.27	165.529
668	3	1875.53	4.01029	1.38802	68.0772	49.5232	-90.9694	-175.211	-70.9281	132.758	84.584	31.924	84.3209	7.31972	-362.086	182.698	-208.488	100.622	-133.506	205.401	-111.242	210.26	-100.088	-46.4575	-64.7629	-66.5847	318.921	329.186	-392.032	102.656	-100.404	-38.9738	-96.5652	-71.4635	-11.6902	175.252	-174.27	165.529
668	4	1719.68	4.01233	1.4064	67.5788	49.3371	-90.9694	-175.211	-70.9281	132.758	84.584	31.924	80.7866	24.2372	-377.231	186.323	-209.756	98.3297	-133.608	205.781	-111.749	209.619	-99.4103	-46.4331	-64.2288	-68.1431	320.775	325.69	-388.009	102.123	-99.7609	-33.1578	-104.34	-70.9978	-10.6644	175.036	-174.27	165.529
668	5	1715.46	4.03821	1.42195	67.2055	50.5368	-90.9694	-175.211	-70.9281	132.758	84.584	31.924	80.7866	24.2372	-377.231	186.323	-209.756	98.3297	-127.383	222.068	-131.749	219.691	-107.188	-49.7651	-64.9417	-67.6934	319.804	333.175	-395.381	102.03	-99.671	-33.3593	-104.331	-68.7567	-11.9601	174.54	-173.317	163.401
668	6	1715.46	4.03821	1.42195	67.2055	50.5368	-90.9694	-175.211	-70.9281	132.758	84.584	31.924	80.7866	24.2372	-377.231	186.323	-209.756	98.3297	-127.383	222.068	-131.749	219.691	-107.188	-49.7651	-64.9417	-67.6934	319.804	333.175	-395.381	102.03	-99.671	-33.3593	-104.331	-68.7567	-11.9601	174.54	-173.317	163.401
669	1	1642.24	4.02595	1.42126	66.6478	48.7557	-90.8269	-174.674	-71.3094	133.014	84.2986	32.1238	80.7866	24.2372	-377.231	186.323	-209.756	98.3297	-133.353	206.064	-111.749	204.101	-94.7423	-46.6042	-64.9417	-67.6934	319.804	333.175	-395.381	102.03	-99.671	-33.3593	-104.331	-68.7567	-11.9601	174.54	-173.317	163.401
669	2	2013.2	4.00429	1.37267	64.7808	46.7181	-90.8234	-173.086	-72.2966	132.674	83.1989	32.8264	85.0295	20.0647	-375.808	167.197	-194.017	99.3382	-133.26	205.596	-111.371	201.504	-92.2415	-46.5752	-68.8404	-54.1288	306.159	349.807	-413.802	104.587	-98.7875	-32.8848	-104.727	-70.0222	-10.0087	174.801	-173.452	163.66
669	3	1937.83	4.03673	1.37553	66.0097	48.3292	-90.8234	-173.086	-72.2966	132.674	83.1989	32.8264	85.6318	8.86144	-364.26	175.366	-202.547	100.836	-130.204	212.828	-119.488	209.736	-99.7133	-47.4534	-68.8404	-54.1287	306.159	349.807	-413.802	104.587	-103.304	-35.143	-98.959	-65.0629	-19.5338	175.889	-173.452	163.66
669	4	1960.77	4.01617	1.36805	66.1938	46.9946	-90.8234	-173.086	-72.2966	132.674	83.1989	32.8264	85.6318	8.86144	-364.26	175.366	-202.547	100.836	-136.703	196.196	-99.4881	193.327	-85.8661	-44.2706	-69.1376	-53.3426	305.77	347.755	-411.717	104.83	-100.573	-38.3036	-97.8649	-66.1374	-15.5794	174.659	-173.452	163.66
669	5	1915.23	4.05152	1.37675	66.6726	48.4493	-90.4555	-172.461	-72.9268	131.369	84.3221	33.0789	85.604	8.86051	-364.235	175.516	-202.677	100.826	-130.416	213.163	-119.957	198.026	-89.0153	-47.6327	-64.697	-68.6622	321.17	334.171	-396.142	100.889	-100.639	-38.4213	-97.4653	-62.0749	-19.9925	175.023	-171.875	162.454
669	6	1915.23	4.05152	1.37675	66.6726	48.4493	-90.4555	-172.461	-72.9268	131.369	84.3221	33.0789	85.604	8.86051	-364.235	175.516	-202.677	100.826	-130.416	213.163	-119.957	198.026	-89.0153	-47.6327	-64.697	-68.6622	321.17	334.171	-396.142	100.889	-100.639	-38.4213	-97.4653	-62.0749	-19.9925	175.023	-171.875	162.454
670	1	1605.79	4.02346	1.38105	68.2608	50.5848	-90.3725	-172.249	-73.0636	131.827	84.0329	33.1469	83.145	2.65763	-355.409	195.516	-220.763	99.9946	-130.26	213.675	-120.559	198.758	-89.6487	-47.7162	-64.697	-68.6622	321.17	334.171	-396.142	100.889	-100.639	-38.4213	-97.4653	-62.0749	-19.9925	175.023	-171.875	162.454
670	2	1613.92	4.02437	1.35152	67.0443	49.8176	-90.9419	-169.596	-74.5568	134.32	80.6359	33.593	83.1575	2.61244	-355.368	195.503	-220.76	99.9964	-130.294	213.234	-120.073	198.103	-89.0426	-47.6755	-68.7314	-54.4191	306.658	352.197	-416.142	103.734	-101.155	-34.6604	-101.255	-62.1429	-20.1349	175.139	-171.875	162.454
670	3	1575.4	4.049	1.35847	68.0909	51.7062	-90.6776	-168.011	-76.5582	130.4	84.6177	33.5006	83.0962	2.93032	-355.675	195.435	-220.643	99.9802	-127.118	222.637	-130.841	217.978	-106.735	-48.606	-66.5217	-61.2725	314.534	337.741	-400.821	101.293	-105.146	-24.7514	-109.6	-57.3905	-27.0678	176.124	-171.807	162.418
670	4	1575.79	4.05118	1.37083	69.0962	53.8743	-90.6776	-168.011	-76.5582	130.4	84.6177	33.5006	83.0962	2.93032	-355.675	195.435	-220.643	99.9802	-121.118	238.591	-150.841	234.55	-119.934	-51.795	-68.6136	-54.708	307.951	344.94	-408.796	102.945	-103.24	-29.0892	-106.134	-59.165	-23.7505	175.142	-171.807	162.418
670	5	1619.99	4.0361	1.37583	69.6214	53.93	-88.7009	-163.806	-80.0204	127.824	86.1166	35.6051	83.3403	1.99956	-354.158	197.003	-222.632	99.6401	-123.403	232.54	-143.119	223.843	-111.042	-50.6049	-63.1564	-73.0239	326.574	324.769	-386.378	98.6629	-104.841	-25.0707	-109.627	-56.3027	-27.4133	175.861	-171.762	162.079
670	6	1619.99	4.0361	1.37583	69.6214	53.93	-88.7009	-163.806	-80.0204	127.824	86.1166	35.6051	83.3403	1.99956	-354.158	197.003	-222.632	99.6401	-123.403	232.54	-143.119	223.843	-111.042	-50.6049	-63.1564	-73.0239	326.574	324.769	-386.378	98.6629	-104.841	-25.0707	-109.627	-56.3027	-27.4133	175.861	-171.762	162.079
671	1	1567.39	4.00983	1.37424	68.8553	52.0311	-88.9634	-165.678	-78.4724	129.765	85.0906	35.0413	83.3403	1.99956	-354.158	197.003	-222.632	99.6401	-129.232	216.38	-123.119	210.672	-100.828	-47.6733	-63.1564	-73.0239	326.574	324.769	-386.378	98.6629	-104.841	-25.0707	-109.627	-56.3027	-27.4133	175.861	-171.762	162.079
671	2	1468.31	4.00302	1.37328	69.0439	52.3115	-88.9634	-165.678	-78.4724	129.765	85.0906	35.0413	88.2859	-18.0004	-336.42	192.986	-222.257	101.138	-130.515	212.27	-118.183	206.393	-97.1829	-46.9775	-64.0262	-69.6706	323.178	328.64	-390.734	99.3362	-106.331	-20.0883	-114.261	-54.9877	-29.6048	176.498	-171.762	162.079
671	3	1506.25	4.02324	1.35856	68.9991	53.2708	-88.8214	-164.701	-79.3634	129.12	85.5709	35.2469	88.4394	-18.4431	-336.023	192.723	-222.117	101.152	-126.128	225.521	-133.96	221.416	-110.112	-49.0678	-68.8847	-52.4334	306.135	346.678	-411.021	102.437	-106.979	-21.1145	-112.537	-52.2145	-32.7203	177.527	-171.734	162.077
671	4	1493.46	3.97401	1.35362	71.1136	55.065	-88.749	-163.938	-80.1085	128.922	85.7189	35.3493	89.4002	-22.3944	-330.909	196.454	-227.154	100.404	-123.929	228.726	-138.855	229.011	-115.701	-50.9194	-69.0986	-52.699	306.333	345.947	-410.193	102.994	-98.3627	-40.4176	-96.4037	-63.0039	-15.9117	173.059	-171.727	162.063
671	5	1473.42	3.97443	1.34489	70.3361	53.1283	-88.749	-163.938	-80.1085	128.922	85.7189	35.3493	89.4002	-22.3944	-330.909	196.454	-227.154	100.404	-129.992	212.98	-118.855	209.179	-99.5887	-47.7556	-66.5264	-61.6568	315.2	339.126	-402.195	100.657	-98.3505	-40.4442	-96.5208	-61.3531	-16.9687	172.681	-170.763	160.425
671	6	1473.42	3.97443	1.34489	70.3361	53.1283	-88.749	-163.938	-80.1085	128.922	85.7189	35.3493	89.4002	-22.3944	-330.909	196.454	-227.154	100.404	-129.992	212.98	-118.855	209.179	-99.5887	-47.7556	-66.5264	-61.6568	315.2	339.126	-402.195	100.657	-98.3505	-40.4442	-96.5208	-61.3531	-16.9687	172.681	-170.763	160.425
672	1	1414.56	3.98987	1.36107	71.3883	55.3512	-88.8944	-165.407	-79.116	128.313	87.0274	34.7041	89.6841	-23.0325	-330.339	195.795	-226.742	100.43	-124.208	228.944	-138.507	228.131	-115.19	-50.9405	-66.4993	-61.7503	315.294	339.017	-402.075	100.639	-97.8147	-42.646	-94.3465	-58.4974	-19.4165	172.695	-170.782	160.465
672	2	1414.74	3.98155	1.35831	70.4631	54.802	-88.8485	-164.792	-79.6834	128.005	87.2797	34.792	89.6402	-22.5545	-330.889	195.24	-226.118	100.42	-123.735	229.223	-139.255	226.286	-112.948	-51.2659	-70.762	-47.825	301.032	356.971	-421.695	103.653	-98.0577	-41.6049	-95.3038	-58.3395	-19.7094	172.767	-170.786	160.469
672	3	1395.15	3.98589	1.34908	69.6754	52.8749	-88.8485	-164.792	-79.6834	128.005	87.2797	34.792	89.6402	-22.5545	-330.889	195.24	-226.118	100.42	-130.215	213.872	-119.255	212.156	-102.965	-47.1514	-69.4504	-52.4025	305.855	348.604	-412.895	102.68	-100.478	-34.6758	-101.433	-57.0587	-22.5121	173.597	-170.786	160.469
672	4	1464.2	3.92662	1.35165	71.1238	53.8598	-88.8485	-164.792	-79.6834	128.005	87.2797	34.792	91.0106	-25.7725	-324.618	205.649	-239.409	98.5496	-134.779	202.219	-105.498	202.39	-94.4738	-44.7383	-71.5231	-46.2195	299.766	353.334	-417.947	105.087	-97.5601	-40.9796	-98.5417	-57.9664	-17.1151	170.631	-170.786	160.469
672	5	1471.01	3.91025	1.34498	71.4575	53.4823	-88.5742	-164.176	-80.4121	125.532	89.5285	34.8621	91.393	-26.6524	-323.788	204.842	-238.964	98.5748	-140.693	186.596	-86.5806	193.103	-87.3145	-41.5295	-71.6804	-46.117	299.532	354.693	-419.273	105.302	-96.8811	-43.3712	-96.1699	-55.3581	-19.2288	170.682	-170.85	161.051
672	6	1471.01	3.91025	1.34498	71.4575	53.4823	-88.5742	-164.176	-80.4121	125.532	89.5285	34.8621	91.393	-26.6524	-323.788	204.842	-238.964	98.5748	-140.693	186.596	-86.5806	193.103	-87.3145	-41.5295	-71.6804	-46.117	299.532	354.693	-419.273	105.302	-96.8811	-43.3712	-96.1699	-55.3581	-19.2288	170.682	-170.85	161.051
673	1	1506.05	3.94168	1.37139	71.2593	54.1995	-89.5949	-169.836	-75.1042	133.531	83.384	33.7025	91.393	-26.6524	-323.788	204.842	-238.964	98.5748	-135.481	203.691	-106.581	208.203	-99.7713	-44.5286	-71.6804	-46.117	299.532	354.693	-419.273	105.302	-96.8811	-43.3712	-96.1699	-55.3581	-19.2288	170.682	-170.85	161.051
673	2	1764.6	3.93854	1.33541	69.8139	50.7858	-92.2757	-173.737	-71.0734	138.439	77.8755	32.0996	90.0677	-16.8873	-335.268	190.808	-222.868	98.7137	-136.627	192.542	-95.9202	193.55	-84.5802	-43.7915	-68.0412	-57.0338	311.375	335.539	-399.327	102.83	-97.1289	-41.6984	-97.7524	-55.0862	-19.6996	170.774	-170.889	161.075
673	3	1708.64	3.98402	1.33265	68.9204	51.2947	-91.7988	-172.27	-72.5886	136.593	79.5927	32.4436	90.354	-17.8699	-334.28	190.703	-223.025	98.7213	-129.922	211.84	-118.081	202.835	-93.2114	-46.8236	-73.1801	-41.0374	295.179	351.789	-417.242	107.156	-100.081	-33.8798	-104.035	-54.429	-22.955	172.319	-170.972	161.124
673	4	1743.74	3.97896	1.32806	69.5851	51.9521	-91.7988	-172.27	-72.5886	136.593	79.5927	32.4436	90.354	-17.8699	-334.28	190.703	-223.025	98.7213	-127.781	216.818	-124.698	207.095	-96.0447	-48.0689	-72.3411	-44.6361	298.672	349.034	-413.968	106.842	-97.1279	-42.6458	-96.4944	-59.0839	-16.332	170.916	-170.972	161.124
673	5	1755.29	3.96321	1.33029	69.3207	50.6107	-91.7988	-172.27	-72.5886	136.593	79.5927	32.4436	90.354	-17.8699	-334.28	190.703	-223.025	98.7213	-133.664	200.491	-104.698	192.045	-83.9264	-44.925	-72.3413	-44.6356	298.672	349.034	-413.968	106.842	-97.1279	-42.6458	-96.4944	-59.0839	-16.332	170.916	-171.03	161.424
673	6	1755.29	3.96321	1.33029	69.3207	50.6107	-91.7988	-172.27	-72.5886	136.593	79.5927	32.4436	90.354	-17.8699	-334.28	190.703	-223.025	98.7213	-133.664	200.491	-104.698	192.045	-83.9264	-44.925	-72.3413	-44.6356	298.672	349.034	-413.968	106.842	-97.1279	-42.6458	-96.4944	-59.0839	-16.332	170.916	-171.03	161.424
674	1	1743.89	3.97435	1.36285	69.7096	52.4677	-89.2393	-170.403	-74.3972	133.635	83.1969	33.9787	90.5068	-18.2454	-333.928	190.421	-222.882	98.7369	-129.703	216.73	-122.767	212.152	-102.264	-47.1065	-72.352	-45.896	299.631	350.689	-415.504	107.153	-97.0339	-42.5383	-96.5191	-57.1205	-18.4391	171.504	-171.562	161.835
674	2	2113.75	3.99744	1.35499	67.4996	48.681	-90.9058	-173.434	-71.4286	135.398	81.0644	32.8492	92.0651	-12.5255	-342.465	170.222	-203.209	99.4833	-134.038	203.174	-106.74	196.903	-89.0055	-44.7858	-70.2757	-52.1572	306.322	340.532	-404.838	105.753	-98.4363	-35.356	-103.227	-56.4898	-20.111	172.022	-171.613	161.866
674	3	1680.95	3.97633	1.35662	68.3541	49.9073	-91.0325	-174.212	-70.8269	135.184	81.3827	32.6006	86.6516	-7.54861	-345.026	190.222	-218.749	98.7464	-133.594	204.288	-108.105	197.853	-89.7965	-44.9972	-70.3237	-51.9631	306.132	340.627	-404.949	105.784	-98.9794	-34.4638	-103.839	-57.0978	-19.9634	172.261	-171.613	161.866
674	4	1602.87	3.9875	1.36685	69.3085	51.6421	-91.0325	-174.212	-70.8269	135.184	81.3827	32.6006	92.431	-27.5486	-326.275	186.032	-219.371	99.7817	-131.695	209.357	-114.393	201.532	-92.5749	-45.9632	-70.1179	-53.2527	307.22	341.505	-405.555	105.753	-99.5222	-34.4412	-103.943	-59.1774	-18.4897	172.333	-171.613	161.866
674	5	1599.68	3.98687	1.34991	69.212	51.5248	-91.0325	-174.212	-70.8269	135.184	81.3827	32.6006	92.431	-27.5486	-326.275	186.032	-219.371	99.7817	-131.695	209.357	-114.393	201.532	-92.5749	-45.9632	-75.9617	-33.4947	287.542	358.982	-425.555	110.676	-99.5222	-34.4412	-103.943	-59.1774	-18.4897	172.333	-172.059	162.73
674	6	1599.68	3.98687	1.34991	69.212	51.5248	-91.0325	-174.212	-70.8269	135.184	81.3827	32.6006	92.431	-27.5486	-326.275	186.032	-219.371	99.7817	-131.695	209.357	-114.393	201.532	-92.5749	-45.9632	-75.9617	-33.4947	287.542	358.982	-425.555	110.676	-99.5222	-34.4412	-103.943	-59.1774	-18.4897	172.333	-172.059	162.73
675	1	1624.25	4.01092	1.38508	69.9465	53.5365	-89.9625	-171.137	-73.649	135.13	81.8465	33.4933	92.431	-27.5486	-326.275	186.032	-219.371	99.7817	-126.387	226.282	-134.393	220.268	-108.702	-48.6475	-75.9617	-33.4947	287.542	358.982	-425.555	110.676	-99.5222	-34.4412	-103.943	-59.1774	-18.4897	172.333	-172.059	162.73
675	2	2154.17	4.04838	1.3859	68.631	53.4115	-91.0943	-173.678	-70.5884	137.747	78.1568	33.2581	94.4628	-20.2832	-335.554	166.371	-201.143	99.9925	-120.502	240.892	-153.004	234.382	-119.51	-51.7989	-74.6415	-38.7497	292.776	354.289	-420.323	110.004	-101.878	-25.8398	-111.504	-55.4445	-23.685	173.582	-172.275	162.854
675	3	1708	4.0273	1.38448	69.6862	54.061	-91.0943	-173.678	-70.5884	137.747	78.1568	33.2581	89.9523	-19.5204	-334.193	186.371	-217.445	99.6734	-121.458	237.438	-148.875	230.812	-116.651	-51.2294	-75.6006	-33.9446	288.216	354.215	-420.515	110.443	-102.994	-24.3704	-112.408	-57.3065	-22.7227	174.057	-172.275	162.854
675	4	1666.85	4.0035	1.34049	69.0457	51.965	-91.112	-173.127	-71.6122	135.079	80.7819	32.9494	90.1326	-19.8635	-333.91	185.843	-217.067	99.6983	-126.384	222.781	-130.995	210.868	-99.7695	-48.6694	-73.6107	-42.6358	296.254	353.772	-418.89	109.001	-98.0699	-40.1918	-98.0597	-64.5456	-13.3489	172.613	-172.277	162.926
675	5	1634.98	4.01584	1.34189	69.1753	52.2125	-91.1294	-171.229	-73.658	133.448	82.4762	32.9163	90.3718	-20.5281	-333.33	185.345	-216.748	99.7353	-126.354	222.864	-131.098	210.952	-99.8368	-48.6851	-78.3911	-25.8353	279.042	366.383	-433.379	114.028	-99.2136	-35.8134	-102.054	-62.605	-15.3951	172.649	-173.069	163.207
675	6	1634.98	4.01584	1.34189	69.1753	52.2125	-91.1294	-171.229	-73.658	133.448	82.4762	32.9163	90.3718	-20.5281	-333.33	185.345	-216.748	99.7353	-126.354	222.864	-131.098	210.952	-99.8368	-48.6851	-78.3911	-25.8353	279.042	366.383	-433.379	114.028	-99.2136	-35.8134	-102.054	-62.605	-15.3951	172.649	-173.069	163.207
676	1	1636.65	4.0286	1.36891	70.1912	54.5348	-91.0438	-171.194	-73.6836	133.554	82.443	32.9615	90.3718	-20.5281	-333.33	185.345	-216.748	99.7353	-120.643	239.15	-151.098	228.459	-114.097	-51.6892	-78.3911	-25.8353	279.042	366.383	-433.379	114.028	-99.2136	-35.8134	-102.054	-62.605	-15.3951	172.649	-173.069	163.207
676	2	2060.6	4.0806	1.38064	67.6838	51.9524	-92.314	-176.154	-67.928	138.366	76.8301	32.6235	88.2146	-2.0017	-352.875	175.71	-205.26	99.5034	-119.653	238.704	-151.457	228.046	-112.974	-52.5455	-76.9644	-32.5396	285.766	360.49	-427.305	113.283	-101.406	-28.0328	-109.347	-60.0319	-19.2658	173.409	-173.122	163.254
676	3	2048.1	4.03452	1.37515	67.9204	51.4712	-92.5869	-182.955	-62.541	136.407	79.5516	31.009	88.3091	-2.32249	-352.551	175.679	-205.319	99.512	-120.307	233.876	-146.229	226.055	-111.493	-52.1309	-77.8975	-26.3633	279.752	361.132	-427.791	113.138	-102.158	-27.635	-109.193	-62.171	-17.5933	173.637	-173.139	163.28
676	4	1635.08	4.01137	1.37266	69.7734	53.2906	-92.5869	-182.955	-62.541	136.407	79.5516	31.009	85.9716	-9.73814	-343.029	195.679	-223.286	98.9755	-120.824	232.538	-144.559	222.888	-108.731	-51.8657	-77.3892	-27.9231	281.409	359.44	-425.893	112.552	-100.352	-32.9883	-104.42	-63.6597	-15.2982	173.38	-173.139	163.28
676	5	1653.26	4.0099	1.4075	71.2569	56.1518	-92.5869	-182.955	-62.541	136.407	79.5516	31.009	85.9716	-9.73814	-343.029	195.679	-223.286	98.9755	-115.325	248.596	-164.559	241.832	-124.119	-54.7031	-77.4855	-27.5372	281.072	359.274	-425.786	112.665	-100.352	-32.9883	-104.42	-63.6597	-15.2982	173.38	-173.328	163.833
676	6	1653.26	4.0099	1.4075	71.2569	56.1518	-92.5869	-182.955	-62.541	136.407	79.5516	31.009	85.9716	-9.73814	-343.029	195.679	-223.286	98.9755	-115.325	248.596	-164.559	241.832	-124.119	-54.7031	-77.4855	-27.5372	281.072	359.274	-425.786	112.665	-100.352	-32.9883	-104.42	-63.6597	-15.2982	173.38	-173.328	163.833
677	1	1653.59	4.0006	1.40177	70.7627	56.8817	-90.9885	-176.28	-69.0222	132.662	83.7038	32.3642	86.1336	-10.202	-342.61	195.45	-223.191	99.0051	-115.858	247.056	-162.627	240.578	-123.207	-54.3831	-80.1808	-20.1672	271.946	381.573	-447.914	115.154	-99.2033	-35.5098	-102.12	-63.8416	-14.1367	172.999	-173.301	163.737
677	2	1931.5	4.00679	1.39636	69.1383	54.6825	-92.2639	-178.094	-66.8566	135.993	79.5226	31.932	83.705	9.10001	-362.61	181.365	-206.889	98.4198	-114.302	251.428	-168.237	241.643	-123.332	-55.1547	-79.6217	-22.2856	274.711	374.556	-441.106	114.608	-99.2033	-35.5098	-102.12	-63.8416	-14.1367	172.999	-173.301	163.737
677	3	2139.5	4.00445	1.43557	67.6538	52.7736	-92.2639	-178.094	-66.8566	135.993	79.5226	31.932	85.6501	17.1562	-373.162	161.365	-188.371	99.1661	-114.782	250.11	-166.553	240.42	-122.443	-54.8533	-79.6109	-22.3898	274.884	373.82	-440.421	114.602	-99.4553	-34.707	-102.866	-63.7388	-14.4167	173.078	-173.301	163.737
677	4	2131.85	4.03946	1.4244	66.4184	50.5685	-92.2639	-178.094	-66.8566	135.993	79.5226	31.932	85.6501	17.1562	-373.162	161.365	-188.371	99.1661	-117.685	243.009	-157.374	223.859	-108.21	-52.9942	-77.3849	-29.0868	281.5	371.698	-437.072	112.008	-99.2093	-39.7873	-98.2119	-64.4198	-15.0882	174.295	-173.301	163.737
677	5	2062.78	4.02232	1.40389	64.8364	50.4776	-92.0754	-177.742	-67.23	134.99	80.5058	32.029	85.5361	17.5781	-373.512	161.615	-188.545	99.1186	-117.787	242.664	-156.984	223.256	-107.666	-52.9284	-71.9195	-49.7851	301.271	370.031	-432.67	105.628	-99.4092	-37.9187	-100.44	-57.1362	-19.9938	172.633	-170.287	158.944
677	6	2062.78	4.02232	1.40389	64.8364	50.4776	-92.0754	-177.742	-67.23	134.99	80.5058	32.029	85.5361	17.5781	-373.512	161.615	-188.545	99.1186	-117.787	242.664	-156.984	223.256	-107.666	-52.9284	-71.9195	-49.7851	301.271	370.031	-432.67	105.628	-99.4092	-37.9187	-100.44	-57.1362	-19.9938	172.633	-170.287	158.944
678	1	1806.36	4.00425	1.41146	66.2394	52.2127	-90.9387	-174.142	-70.6669	135.014	81.187	32.8746	83.6248	9.37778	-362.588	181.615	-207.06	98.119	-117.828	242.543	-156.833	223.162	-107.598	-52.906	-71.9195	-49.7851	301.271	370.031	-432.67	105.628	-99.4092	-37.9187	-100.44	-57.1362	-19.9938	172.633	-170.287	158.944
678	2	1832.8	4.03969	1.40106	65.6635	52.1343	-92.2677	-182.562	-62.8184	135.239	80.8725	31.2923	83.6248	9.37778	-362.588	181.615	-207.06	98.119	-117.374	243.835	-158.455	224.337	-108.46	-53.1858	-71.7708	-50.4438	302.074	367.897	-430.577	105.501	-103.022	-27.1901	-110.232	-55.5147	-24.0216	173.709	-170.287	158.944
678	3	1827.02	4.0293	1.38977	66.2468	51.2217	-92.2677	-182.562	-62.8184	135.239	80.8725	31.2923	83.6248	9.37778	-362.588	181.615	-207.06	98.119	-120.359	234.514	-146.841	224.11	-109.91	-51.708	-69.0879	-57.925	310.98	348.385	-410.577	102.866	-103.812	-24.6513	-112.553	-55.1333	-24.8753	173.953	-170.287	158.944
678	4	1889.17	4.01055	1.3819	68.4335	53.5026	-92.0884	-181.984	-63.336	134.867	81.1555	31.4833	83.6268	9.41212	-362.627	181.564	-207.011	98.1197	-116.38	245.752	-161.043	238.237	-121.138	-53.8493	-73.7387	-41.948	294.456	360.465	-424.359	108.417	-98.372	-40.4624	-98.8482	-52.9141	-21.4746	170.417	-170.417	159.144
678	5	1946.08	3.9924	1.42675	70.388	56.9334	-92.0884	-181.984	-63.336	134.867	81.1555	31.4833	83.6268	9.41212	-362.627	181.564	-207.011	98.1197	-111.673	260.519	-179.674	258.237	-137.447	-56.2376	-73.7415	-41.937	294.446	360.464	-424.36	108.421	-98.372	-40.4624	-98.8482	-52.9142	-21.4746	170.417	-170.843	160.343
678	6	1946.08	3.9924	1.42675	70.388	56.9334	-92.0884	-181.984	-63.336	134.867	81.1555	31.4833	83.6268	9.41212	-362.627	181.564	-207.011	98.1197	-111.673	260.519	-179.674	258.237	-137.447	-56.2376	-73.7415	-41.937	294.446	360.464	-424.36	108.421	-98.372	-40.4624	-98.8482	-52.9142	-21.4746	170.417	-170.843	160.343
679	1	2097.36	3.98748	1.4688	69.0122	55.216	-91.8681	-180.893	-64.3597	134.842	81.2532	31.7018	85.9418	15.946	-371.709	161.564	-188.821	98.9451	-112.122	259.082	-177.876	257.535	-137.068	-55.9423	-73.7415	-41.937	294.446	360.464	-424.36	108.421	-98.372	-40.4624	-98.8482	-52.9142	-21.4746	170.417	-170.843	160.343
679	2	2018.52	3.99908	1.45553	69.5266	55.8455	-92.4361	-183.349	-62.1187	135.07	81.0024	31.0896	85.4634	12.7153	-367.88	167.639	-194.485	98.8557	-111.542	260.907	-180.179	258.633	-137.714	-56.3251	-73.2652	-43.3216	296.076	356.714	-420.587	108.044	-99.2177	-37.5782	-101.521	-52.8503	-22.1244	170.654	-170.843	160.343
679	3	1588.78	4.04817	1.38966	69.9926	56.1935	-93.723	-181.711	-64.0621	130.806	84.4227	30.205	80.8186	14.1605	-366.738	187.527	-210.299	97.7938	-112.619	257.416	-175.767	254.88	-134.827	-55.7388	-73.185	-43.0864	296.133	353.936	-417.992	108.114	-100.271	-32.8506	-105.945	-54.745	-21.4789	171.147	-170.824	160.333
679	4	1623.02	4.04663	1.38689	71.0978	56.5871	-93.723	-181.711	-64.0621	130.806	84.4227	30.205	80.8186	14.1605	-366.738	187.527	-210.299	97.7938	-112.047	259.677	-178.378	254.041	-133.808	-56.0834	-71.0534	-49.5273	303.15	344.089	-407.663	106.119	-97.2632	-42.4543	-96.8036	-56.7102	-17.9539	170.789	-170.824	160.333
679	5	1693.31	4.0422	1.40401	72.6096	56.5692	-93.6497	-181.365	-64.3736	130.665	84.5344	30.2916	80.7524	14.4939	-367.016	187.565	-210.293	97.743	-111.482	261.186	-180.7	253.867	-132.695	-56.7441	-75.8282	-29.7699	285.784	341.321	-408.226	111.149	-97.4857	-41.8096	-97.3507	-56.6492	-18.1952	170.891	-171.52	163.259
679	6	1693.31	4.0422	1.40401	72.6096	56.5692	-93.6497	-181.365	-64.3736	130.665	84.5344	30.2916	80.7524	14.4939	-367.016	187.565	-210.293	97.743	-111.482	261.186	-180.7	253.867	-132.695	-56.7441	-75.8282	-29.7699	285.784	341.321	-408.226	111.149	-97.4857	-41.8096	-97.3507	-56.6492	-18.1952	170.891	-171.52	163.259
680	1	1835.82	4.03349	1.42502	71.0224	54.3718	-93.2006	-180.097	-65.5017	131.132	84.2609	30.6992	83.1212	20.1916	-375.442	167.565	-192.066	98.7042	-112.605	257.388	-175.999	251.563	-131.232	-56.0501	-75.8282	-29.7699	285.784	341.321	-408.226	111.149	-97.4857	-41.8096	-97.3507	-56.6492	-18.1952	170.891	-171.52	163.259
680	2	2266.81	4.01839	1.48327	70.0022	53.127	-93.0355	-183.879	-61.7406	133.07	82.5068	30.626	88.2502	16.1527	-374.419	147.565	-176.497	100.226	-113.163	255.553	-173.733	249.352	-129.437	-55.7961	-76.1342	-29.4795	285.3	343.662	-410.503	111.288	-97.4857	-41.8096	-97.3507	-56.6492	-18.1952	170.891	-171.52	163.259
680	3	1870.57	4.08451	1.40781	70.4928	52.9886	-94.7041	-184.814	-61.5415	131.592	83.8748	29.1342	84.6452	15.1085	-372.1	163.178	-188.49	99.9759	-114.483	251.141	-168.22	245.821	-126.891	-55.0751	-72.6684	-38.2247	295.043	326.138	-392.398	108.809	-99.812	-32.877	-105.358	-56.2637	-20.3795	171.741	-171.387	163.177
680	4	1882.65	4.1049	1.39808	68.3767	50.406	-94.7202	-184.791	-61.565	131.584	83.8936	29.1169	84.6269	15.1575	-372.142	163.213	-188.51	99.9705	-118.529	237.854	-151.601	225.709	-109.802	-53.0441	-69.4485	-49.3584	305.868	318.013	-382.918	106.438	-98.0612	-39.222	-99.3077	-61.2623	-15.8725	171.504	-171.371	163.173
680	5	1924.06	4.1065	1.40559	69.5132	50.454	-94.5671	-184.015	-62.2594	131.287	84.1258	29.3048	84.4891	15.8997	-372.804	163.2	-188.402	99.8854	-117.82	239.705	-154.174	226.921	-110.289	-53.5996	-74.0283	-29.2528	288.116	315.352	-383.404	111.294	-98.66	-37.6177	-100.632	-61.0514	-16.5567	171.756	-172.05	166.079
680	6	1924.06	4.1065	1.40559	69.5132	50.454	-94.5671	-184.015	-62.2594	131.287	84.1258	29.3048	84.4891	15.8997	-372.804	163.2	-188.402	99.8854	-117.82	239.705	-154.174	226.921	-110.289	-53.5996	-74.0283	-29.2528	288.116	315.352	-383.404	111.294	-98.66	-37.6177	-100.632	-61.0514	-16.5567	171.756	-172.05	166.079
681	1	1688.41	4.08947	1.39911	70.6141	51.9041	-93.5603	-181.094	-64.7965	131.933	83.762	30.27	81.2746	12.7741	-367.092	183.2	-205.709	98.9454	-117.821	239.703	-154.172	226.919	-110.287	-53.5992	-74.0283	-29.2528	288.116	315.352	-383.404	111.294	-98.66	-37.6177	-100.632	-61.0514	-16.5567	171.756	-172.05	166.079
681	2	1524.09	4.05479	1.40918	71.6606	53.9062	-93.5603	-181.094	-64.7965	131.933	83.762	30.27	79.4022	5.62004	-357.104	203.2	-224.497	97.9494	-118.407	237.98	-151.989	224.809	-108.616	-53.2844	-72.6385	-33.1579	291.995	311.621	-379.233	110.194	-98.66	-37.6177	-100.632	-61.0514	-16.5567	171.756	-172.05	166.079
681	3	1375.82	4.03982	1.39779	74.055	54.9387	-93.5603	-181.094	-64.7965	131.933	83.762	30.27	83.8603	-14.38	-338.757	203.985	-228.959	99.6699	-118.608	238.039	-151.916	226.859	-110.748	-53.0576	-77.3425	-20.4005	279.2	325.841	-394.915	113.626	-100.31	-32.0195	-105.78	-60.0484	-18.3865	172.198	-172.05	166.079
681	4	1387.26	4.03404	1.37763	72.0407	52.506	-93.5603	-181.094	-64.7965	131.933	83.762	30.27	83.8603	-14.38	-338.757	203.985	-228.959	99.6699	-123.918	221.988	-131.916	208.326	-95.7177	-50.3152	-81.2527	-11.596	269.266	344.319	-413.811	116.209	-100.88	-29.8153	-107.861	-63.4423	-16.996	172.587	-172.05	166.079
681	5	1552.15	4.05256	1.36828	73.0068	53.4804	-93.3511	-180.548	-65.2925	131.285	84.2758	30.4989	83.9833	-14.708	-338.434	203.865	-228.946	99.669	-123.901	222.039	-131.977	208.377	-95.7585	-50.3239	-84.9896	8.84171	251.773	325.083	-396.934	122.008	-100.809	-27.1378	-109.283	-66.7766	-13.1328	173.516	-173.677	169.972
681	6	1552.15	4.05256	1.36828	73.0068	53.4804	-93.3511	-180.548	-65.2925	131.285	84.2758	30.4989	83.9833	-14.708	-338.434	203.865	-228.946	99.669	-123.901	222.039	-131.977	208.377	-95.7585	-50.3239	-84.9896	8.84171	251.773	325.083	-396.934	122.008	-100.809	-27.1378	-109.283	-66.7766	-13.1328	173.516	-173.677	169.972
682	1	1444.33	4.0635	1.39512	73.9264	55.6892	-93.1615	-180.014	-65.7597	131.468	84.1642	30.6727	83.9833	-14.708	-338.434	203.865	-228.946	99.669	-118.432	238.444	-151.977	225.639	-109.926	-53.1711	-84.9896	8.84175	251.773	325.083	-396.934	122.008	-100.809	-27.1378	-109.283	-66.7766	-13.1328	173.516	-173.677	169.972
682	2	1618.43	4.04829	1.39046	73.3569	54.4108	-92.6985	-180.709	-64.4856	132.084	82.6607	31.4905	79.4262	5.7055	-356.112	209.185	-231.392	97.669	-119.072	235.987	-148.993	220.754	-105.746	-52.8718	-84.4216	5.47097	255.1	325.726	-397.56	121.226	-100.189	-29.7642	-106.785	-66.3508	-12.9477	173.247	-173.667	169.95
682	3	1457.46	4.03745	1.39072	74.3089	55.4678	-92.6985	-180.709	-64.4856	132.084	82.6607	31.4905	84.0293	-14.2945	-338.093	208.493	-234.432	99.5396	-119.072	235.987	-148.993	220.754	-105.746	-52.8718	-83.5221	2.4252	258.137	323.749	-395.445	120.441	-101.439	-25.5051	-110.72	-65.5232	-14.4322	173.651	-173.667	169.95
682	4	1385.14	4.05454	1.39325	74.0634	54.3893	-92.6985	-180.709	-64.4856	132.084	82.6607	31.4905	89.7331	-34.2945	-320.132	200.366	-230.47	100.809	-123.513	222.279	-132.082	204.3	-92.2728	-50.5563	-84.0631	2.88019	257.23	328.67	-400.246	120.608	-100.847	-27.8475	-108.587	-68.3607	-12.668	173.747	-173.667	169.95
682	5	1384.22	4.03606	1.3988	73.7347	52.9541	-92.6985	-180.709	-64.4856	132.084	82.6607	31.4905	89.7331	-34.2945	-320.132	200.366	-230.47	100.809	-129.006	205.824	-112.082	187.962	-78.9887	-47.6361	-84.0528	2.91267	257.213	328.5	-400.079	120.613	-100.847	-27.8475	-108.587	-68.3607	-12.668	173.747	-173.748	170.118
682	6	1384.22	4.03606	1.3988	73.7347	52.9541	-92.6985	-180.709	-64.4856	132.084	82.6607	31.4905	89.7331	-34.2945	-320.132	200.366	-230.47	100.809	-129.006	205.824	-112.082	187.962	-78.9887	-47.6361	-84.0528	2.91267	257.213	328.5	-400.079	120.613	-100.847	-27.8475	-108.587	-68.3607	-12.668	173.747	-173.748	170.118
683	1	1376.94	4.05214	1.42241	74.164	54.4898	-91.4232	-176.177	-68.7316	133.233	82.3973	32.514	89.7331	-34.2945	-320.132	200.366	-230.47	100.809	-125.983	220.547	-128.401	207.962	-97.1196	-49.0198	-84.0528	2.91267	257.213	328.5	-400.079	120.613	-100.847	-27.8475	-108.587	-68.3607	-12.668	173.747	-173.748	170.118
683	2	1912.12	4.0716	1.36465	71.4931	50.8393	-92.5358	-180.221	-63.6019	139.237	74.2852	32.9504	87.3896	-15.2833	-338.329	193.006	-221.491	99.617	-126.941	215.51	-122.92	197.781	-87.799	-48.5499	-79.8347	-15.7001	275.426	323.202	-393.874	117.535	-104.553	-14.4648	-121.058	-65.0385	-18.0477	174.771	-173.78	170.153
683	3	1930.52	4.02282	1.35283	71.4403	50.7744	-92.5358	-180.222	-63.6016	139.237	74.2852	32.9504	86.7215	-13.0856	-340.492	195.088	-223.608	99.9254	-127.519	212.396	-119.889	195.201	-85.521	-48.1528	-80.8847	-11.5947	271.07	326.222	-397.025	118.165	-108.61	-5.03663	-129.255	-64.3394	-20.5925	176.736	-173.78	170.153
683	4	2124.51	4.00899	1.36489	70.8675	52.068	-92.5093	-180.052	-63.7647	139.152	74.3668	32.9763	86.7445	-13.22	-340.362	195.127	-223.664	99.9305	-124.414	218.656	-128.224	202.497	-90.5839	-50.3805	-80.6259	-13.1881	272.338	327.515	-398.094	117.871	-116.506	14.7248	-146.664	-55.0093	-35.1571	180.519	-173.763	170.156
683	5	2090.24	3.99485	1.36084	68.7333	52.1254	-92.1961	-178.609	-65.1645	138.194	75.2691	33.2926	86.898	-13.8498	-339.703	195.248	-223.922	99.9215	-124.137	217.941	-127.823	199.048	-86.8663	-50.6153	-74.6824	-30.636	291.069	309.001	-378.371	112.388	-116.223	14.2996	-146.479	-54.8951	-35.6374	178.468	-170.874	170.782
683	6	2090.24	3.99485	1.36084	68.7333	52.1254	-92.1961	-178.609	-65.1645	138.194	75.2691	33.2926	86.898	-13.8498	-339.703	195.248	-223.922	99.9215	-124.137	217.941	-127.823	199.048	-86.8663	-50.6153	-74.6824	-30.636	291.069	309.001	-378.371	112.388	-116.223	14.2996	-146.479	-54.8951	-35.6374	178.468	-170.874	170.782
684	1	1729.8	3.98246	1.36113	67.0995	53.009	-91.6867	-176.022	-67.679	137.174	76.4117	33.7425	87.1147	-14.8243	-338.676	195.474	-224.335	99.895	-124.408	216.016	-125.849	196.06	-83.8586	-50.6694	-68.8706	-46.7382	306.846	292.874	-360.36	108.09	-115.696	13.0926	-145.41	-55.8986	-34.3208	178.195	-170.899	170.779
684	2	1609.65	3.99575	1.35402	66.6984	54.6559	-91.9283	-174.428	-69.3504	137.607	76.4038	33.5814	87.4655	-20.0947	-333.981	197.541	-226.222	100.387	-124.412	216.012	-125.843	196.086	-83.8828	-50.6675	-65.3466	-57.5293	317.012	281.313	-347.169	106.391	-115.696	13.0926	-145.41	-55.8986	-34.3208	178.195	-170.899	170.779
684	3	1848.12	4.0027	1.36539	65.8413	51.1306	-93.1031	-182.556	-61.3091	141.628	72.3845	32.3424	83.3362	-0.133159	-354.22	194.46	-219.969	100.453	-126.357	210.413	-119.003	193.528	-81.954	-49.9274	-67.981	-50.5568	310.047	290.472	-357.256	108.199	-111.471	3.95832	-137.613	-63.3459	-24.1945	175.884	-170.798	170.746
684	4	1868.01	4.04371	1.37925	65.8984	52.9112	-93.1031	-182.556	-61.3091	141.628	72.3845	32.3424	83.3362	-0.133159	-354.22	194.46	-219.969	100.453	-120.755	227.092	-139.003	205.317	-91.2872	-52.8843	-67.0081	-54.4451	313.304	292.175	-358.144	107.013	-115.833	13.1749	-145.29	-58.2468	-33.4866	178.26	-170.798	170.746
684	5	1795.45	4.01538	1.36319	67.7208	51.8446	-91.7519	-176.272	-67.2406	138.227	75.0123	33.9804	83.1422	0.76008	-355.057	194.401	-219.757	100.395	-119.89	229.641	-142.159	209.343	-94.5105	-53.4354	-72.2812	-38.8324	300.234	305.965	-374.839	109.508	-112.441	4.17015	-136.915	-64.0464	-25.6893	177.594	-170.479	171.453
684	6	1795.45	4.01538	1.36319	67.7208	51.8446	-91.7519	-176.272	-67.2406	138.227	75.0123	33.9804	83.1422	0.76008	-355.057	194.401	-219.757	100.395	-119.89	229.641	-142.159	209.343	-94.5105	-53.4354	-72.2812	-38.8324	300.234	305.965	-374.839	109.508	-112.441	4.17015	-136.915	-64.0464	-25.6893	177.594	-170.479	171.453
685	1	1766.91	3.99252	1.36221	67.1397	50.0721	-91.6279	-175.911	-67.6732	138.044	75.4215	33.9664	83.1422	0.76008	-355.057	194.401	-219.757	100.395	-125.208	213.336	-122.159	193.429	-81.8229	-50.626	-72.2714	-38.8601	300.26	305.937	-374.808	109.501	-112.441	4.17015	-136.915	-64.0464	-25.6893	177.594	-170.479	171.453
685	2	1671.82	3.99104	1.36752	65.0706	50.9525	-91.0294	-167.335	-75.8618	136.29	77.156	35.0425	80.2348	12.6181	-366.378	194.283	-217.201	99.7898	-125.142	213.504	-122.383	193.557	-81.8969	-50.6734	-66.5811	-55.693	316.428	289.132	-355.486	106.043	-112.419	4.10894	-136.859	-64.077	-25.6457	177.585	-170.468	171.451
685	3	1816.68	3.98251	1.35507	66.8598	50.8967	-91.6676	-174.411	-68.8658	138.634	74.7534	34.1999	85.4546	-7.84134	-347.873	192.724	-220.205	101.707	-126.364	209.878	-117.837	193.082	-81.5865	-50.3545	-68.299	-50.8165	311.402	295.119	-362.037	107.154	-107.185	-8.54201	-126.012	-71.5409	-14.7819	174.92	-170.459	171.28
685	4	2009.57	3.98628	1.35585	68.0161	51.3104	-91.6114	-173.996	-69.2714	138.499	74.8621	34.2717	85.4908	-7.99134	-347.72	192.723	-220.234	101.707	-124.731	214.452	-123.356	196.895	-84.5696	-51.3021	-68.4302	-52.3184	312.181	296.732	-363.444	107.596	-100.075	-28.1838	-108.638	-79.5809	-3.01597	171.834	-170.492	171.205
685	5	1970.42	4.01069	1.37277	68.4349	53.0427	-91.6114	-173.996	-69.2714	138.499	74.8621	34.2717	85.4908	-7.99134	-347.72	192.723	-220.234	101.707	-119.15	231.006	-143.356	210.906	-95.9066	-54.3217	-67.7306	-56.3086	315.692	298.217	-364.373	106.728	-100.074	-28.184	-108.638	-79.5802	-3.01625	171.834	-170.15	170.038
685	6	1970.42	4.01069	1.37277	68.4349	53.0427	-91.6114	-173.996	-69.2714	138.499	74.8621	34.2717	85.4908	-7.99134	-347.72	192.723	-220.234	101.707	-119.15	231.006	-143.356	210.906	-95.9066	-54.3217	-67.7306	-56.3086	315.692	298.217	-364.373	106.728	-100.074	-28.184	-108.638	-79.5802	-3.01625	171.834	-170.15	170.038
686	1	1779.98	3.98602	1.37229	67.8415	51.3043	-91.4086	-173.62	-69.8104	138.144	75.616	34.2052	85.4908	-7.99134	-347.72	192.723	-220.234	101.707	-124.586	214.819	-123.356	195.944	-84.1985	-51.4517	-67.7305	-56.3089	315.692	298.217	-364.372	106.728	-100.074	-28.184	-108.638	-79.5802	-3.01625	171.834	-170.15	170.038
686	2	1591.74	3.97163	1.35292	68.998	52.6272	-90.8669	-165.853	-76.9402	137.399	75.7167	35.6411	89.5326	-24.5671	-331.198	192.075	-222.548	101.631	-124.994	213.556	-122.24	194.721	-83.5617	-50.7029	-68.2117	-56.4831	316.605	299.603	-366.359	107.383	-101.408	-28.4897	-107.178	-79.334	-3.63332	173.095	-170.05	170.096
686	3	1804.76	3.97067	1.34745	67.821	49.9462	-90.7308	-162.616	-80.1256	136.967	76.0979	35.974	86.5433	-4.96013	-350.551	189.617	-218.566	101.422	-127.622	207.901	-114.914	195.676	-85.2828	-49.4262	-71.0857	-48.5599	308.684	309.728	-377.635	109.182	-105.393	-15.7005	-118.949	-75.2432	-9.25102	174.442	-170.223	169.628
686	4	1675.51	3.98272	1.35639	69.1039	51.6249	-90.7308	-162.616	-80.1256	136.967	76.0979	35.974	92.0179	-24.9601	-331.404	186.892	-220.25	102.086	-126.73	210.546	-118.069	197.542	-86.7418	-49.9045	-70.668	-49.7589	309.721	309.203	-376.855	108.814	-103.941	-20.0574	-115.102	-76.4287	-7.63997	173.788	-170.223	169.628
686	5	1650.57	3.95963	1.33915	69.956	50.8186	-90.7308	-162.616	-80.1256	136.967	76.0979	35.974	92.0179	-24.9601	-331.404	186.892	-220.25	102.086	-126.73	210.546	-118.069	197.542	-86.7418	-49.9045	-74.0526	-44.5238	304.385	328.485	-396.855	109.554	-102.83	-22.7603	-113.198	-72.8533	-9.00073	171.817	-167.529	166.736
686	6	1650.57	3.95963	1.33915	69.956	50.8186	-90.7308	-162.616	-80.1256	136.967	76.0979	35.974	92.0179	-24.9601	-331.404	186.892	-220.25	102.086	-126.73	210.546	-118.069	197.542	-86.7418	-49.9045	-74.0526	-44.5238	304.385	328.485	-396.855	109.554	-102.83	-22.7603	-113.198	-72.8533	-9.00073	171.817	-167.529	166.736
687	1	1655.46	3.97762	1.36303	70.5794	52.5487	-90.214	-165.902	-77.7993	135.937	78.9499	34.9527	92.0179	-24.9601	-331.404	186.892	-220.25	102.086	-124.137	222.77	-131.522	217.542	-104.611	-51.4727	-74.0526	-44.5238	304.385	328.485	-396.855	109.554	-102.83	-22.7603	-113.198	-72.8533	-9.00073	171.817	-167.529	166.736
687	2	1616.12	3.97277	1.36201	69.9586	52.5671	-89.7281	-163.156	-80.5864	133.513	81.1413	35.4395	92.6653	-26.2232	-330.135	185.377	-219.276	101.989	-123.766	223.71	-132.721	218.293	-105.169	-51.6606	-78.2828	-32.5318	291.913	344.428	-413.927	112.862	-103.576	-20.2145	-115.525	-71.136	-10.442	172.685	-168.123	166.118
687	3	1562.89	3.95821	1.34754	69.0172	51.4798	-89.5274	-161.324	-82.4199	132.059	82.4602	35.649	93.1218	-27.3268	-329.003	184.655	-218.964	101.925	-129.937	209.02	-113.986	207.789	-97.9901	-48.0146	-76.2031	-39.8374	298.975	337.385	-406.201	111.402	-108.676	-5.1334	-129.257	-66.0061	-18.1168	174.411	-167.873	165.856
687	4	1663.61	3.94114	1.35637	68.5815	52.5433	-89.4666	-160.938	-82.803	131.856	82.6377	35.7095	93.198	-27.6364	-328.665	184.639	-219.016	101.905	-127.954	211.914	-118.213	212.548	-101.143	-49.5705	-76.4426	-39.0114	298.008	338.722	-407.525	111.576	-116.319	14.5571	-146.797	-55.9325	-32.8417	177.77	-167.878	165.855
687	5	1643.04	3.94579	1.36218	68.5291	53.091	-89.044	-159.551	-84.2511	129.93	84.5654	35.9836	93.5178	-28.8102	-327.416	184.796	-219.471	101.866	-126.929	214.245	-121.205	215.014	-102.923	-50.1328	-81.194	-24.5324	282.663	356.209	-426.168	115.641	-115.915	13.8426	-146.193	-56.6866	-31.8327	177.566	-168.676	165.84
687	6	1643.04	3.94579	1.36218	68.5291	53.091	-89.044	-159.551	-84.2511	129.93	84.5654	35.9836	93.5178	-28.8102	-327.416	184.796	-219.471	101.866	-126.929	214.245	-121.205	215.014	-102.923	-50.1328	-81.194	-24.5324	282.663	356.209	-426.168	115.641	-115.915	13.8426	-146.193	-56.6866	-31.8327	177.566	-168.676	165.84
688	1	1532.73	3.96481	1.39164	69.3521	55.1001	-89.1196	-161.343	-82.6432	130.735	84.2278	35.6023	93.5178	-28.8102	-327.416	184.796	-219.471	101.866	-120.918	230.39	-141.205	231.237	-115.999	-53.3812	-81.194	-24.5324	282.663	356.209	-426.168	115.641	-115.915	13.8426	-146.193	-56.6866	-31.8327	177.566	-168.676	165.84
688	2	1995.42	3.97057	1.35762	67.0777	51.4897	-90.4722	-161.726	-81.7024	134.943	78.8724	35.4943	91.299	-10.8392	-346.608	170.087	-202.217	101.528	-119.952	231.442	-143.394	226.599	-110.868	-53.6994	-78.3617	-34.0316	292.633	345.925	-415.332	113.55	-110.517	4.06942	-138.13	-63.8644	-21.1322	174.615	-168.653	165.463
688	3	1627.66	3.95923	1.37513	67.2685	51.5807	-90.4722	-161.726	-81.7024	134.943	78.8724	35.4943	82.4599	9.16077	-364.797	189.252	-214.304	101.233	-119.952	231.442	-143.394	226.599	-110.868	-53.6994	-77.5699	-36.7203	294.992	343.024	-412.156	112.992	-110.517	4.06942	-138.13	-63.8644	-21.1322	174.615	-168.653	165.463
688	4	1626.57	3.97808	1.3685	66.1978	49.3451	-90.4722	-161.726	-81.7024	134.943	78.8724	35.4943	82.4599	9.16077	-364.797	189.252	-214.304	101.233	-126.077	215.914	-123.394	206.931	-94.7044	-50.2781	-77.57	-36.7191	294.991	343.026	-412.158	112.992	-112.699	8.12383	-141.759	-58.7046	-28.2033	175.477	-168.653	165.463
688	5	1582.53	3.99094	1.37253	66.9487	50.4678	-90.4722	-161.726	-81.7024	134.943	78.8724	35.4943	82.4599	9.16077	-364.797	189.252	-214.304	101.233	-122.519	225.703	-135.712	208.478	-95.38	-52.0315	-72.2759	-53.5261	312.825	324.359	-392.158	108.148	-112.716	8.17582	-142.013	-57.2936	-29.4602	174.493	-165.786	164.916
688	6	1582.53	3.99094	1.37253	66.9487	50.4678	-90.4722	-161.726	-81.7024	134.943	78.8724	35.4943	82.4599	9.16077	-364.797	189.252	-214.304	101.233	-122.519	225.703	-135.712	208.478	-95.38	-52.0315	-72.2759	-53.5261	312.825	324.359	-392.158	108.148	-112.716	8.17582	-142.013	-57.2936	-29.4602	174.493	-165.786	164.916
689	1	1524.41	4.01137	1.376	67.9221	53.0877	-89.7337	-157.962	-85.2875	130.131	82.8092	36.3647	82.4728	9.71761	-365.387	188.59	-213.658	101.212	-117.573	240.75	-154.059	225.381	-109.211	-54.6777	-71.9492	-54.5822	313.853	323.307	-390.969	107.929	-114.377	11.2108	-144.254	-53.7096	-33.9228	175.781	-165.989	164.994
689	2	1292.66	3.97855	1.3886	69.6641	54.8204	-89.7337	-157.962	-85.2875	130.131	82.8092	36.3647	84.2298	-9.78738	-345.387	201.252	-227.53	101.679	-118.035	239.03	-152.079	222.893	-107.03	-54.4041	-72.8253	-52.2042	311.431	326.926	-394.833	108.603	-113.745	10.1822	-143.393	-54.3052	-32.9177	175.468	-165.989	164.994
689	3	1369.78	3.95775	1.34052	69.3519	53.6053	-89.6063	-155.04	-88.1785	128.651	84.0852	36.6134	84.4672	-10.5829	-344.596	201.081	-227.56	101.677	-120.696	232.625	-144.039	223.057	-108.548	-52.6317	-77.6954	-37.8637	296.655	344.468	-413.795	112.195	-105.93	-6.84387	-128.8	-67.941	-13.8539	170.868	-165.502	164.612
689	4	1562.56	3.94278	1.33973	70.4175	53.7511	-89.4296	-153.29	-89.9059	128.171	84.4393	36.8578	84.6125	-11.163	-344.006	201.044	-227.642	101.672	-120.628	232.206	-143.654	223.223	-108.539	-52.8042	-77.4781	-39.1259	297.686	343.663	-412.891	112.212	-99.0118	-25.8694	-111.769	-74.9048	-2.62035	167.89	-165.661	164.279
689	5	1537.11	3.94316	1.33277	68.8697	54.1338	-89.4296	-153.29	-89.9059	128.171	84.4393	36.8578	84.6125	-11.163	-344.006	201.044	-227.642	101.672	-120.628	232.206	-143.654	223.223	-108.539	-52.8042	-72.8399	-59.1259	315.305	348.378	-414.969	107.074	-99.0118	-25.8694	-111.769	-74.9048	-2.62035	167.89	-164.781	161.492
689	6	1537.11	3.94316	1.33277	68.8697	54.1338	-89.4296	-153.29	-89.9059	128.171	84.4393	36.8578	84.6125	-11.163	-344.006	201.044	-227.642	101.672	-120.628	232.206	-143.654	223.223	-108.539	-52.8042	-72.8399	-59.1259	315.305	348.378	-414.969	107.074	-99.0118	-25.8694	-111.769	-74.9048	-2.62035	167.89	-164.781	161.492
690	1	1261.19	3.92652	1.35037	68.0203	53.6493	-88.8392	-152.806	-90.5227	126.59	86.5121	36.952	84.815	-11.8839	-343.293	201.003	-227.775	101.679	-121.834	228.381	-139.148	218.193	-104.03	-52.2537	-76.2807	-47.6187	303.046	365.242	-432.618	109.645	-99.6251	-23.8268	-113.569	-73.4911	-3.67476	168.765	-165.478	160.823
690	2	1356.16	3.94218	1.3459	66.6303	52.113	-89.4634	-155.515	-87.6348	129.437	83.4742	36.7074	79.7495	8.11612	-362.904	200.953	-223.439	101.196	-121.41	229.053	-140.173	218.163	-103.746	-52.5193	-75.8075	-49.6907	305.221	362.355	-429.632	109.341	-100.696	-20.2334	-116.86	-72.4262	-5.35535	169.128	-165.478	160.823
690	3	1276.79	3.93723	1.35333	67.2935	53.252	-89.4634	-155.515	-87.6348	129.437	83.4742	36.7074	84.7431	-11.8839	-344.603	200.08	-226.832	102.86	-121.583	228.811	-139.814	218.303	-104	-52.3749	-75.0498	-52.6009	308.164	358.118	-425.171	108.759	-103.887	-10.7057	-125.515	-69.8157	-9.69067	170.344	-165.478	160.823
690	4	1284.96	3.93655	1.3417	68.493	53.5507	-89.5468	-153.929	-89.2215	129.141	83.7074	36.7407	85.1217	-13.0287	-343.211	199.864	-226.961	102.647	-121.325	229.33	-140.506	219.814	-105.201	-52.608	-76.5687	-43.7988	298.814	365.703	-432.852	110.108	-98.2566	-28.9608	-109.131	-71.1539	-4.92589	167.362	-165.061	160.581
690	5	1307.81	3.93534	1.33304	67.4516	54.0775	-89.5468	-153.929	-89.2215	129.141	83.7074	36.7407	85.1217	-13.0287	-343.211	199.864	-226.961	102.647	-121.325	229.33	-140.506	219.814	-105.201	-52.608	-71.6421	-63.7988	316.72	366.947	-431.284	104.959	-97.1081	-31.5534	-107.368	-65.029	-7.4412	165.847	-163.373	155.343
690	6	1307.81	3.93534	1.33304	67.4516	54.0775	-89.5468	-153.929	-89.2215	129.141	83.7074	36.7407	85.1217	-13.0287	-343.211	199.864	-226.961	102.647	-121.325	229.33	-140.506	219.814	-105.201	-52.608	-71.6421	-63.7988	316.72	366.947	-431.284	104.959	-97.1081	-31.5534	-107.368	-65.029	-7.4412	165.847	-163.373	155.343
691	1	1295.75	3.91017	1.34105	66.5648	52.3119	-89.5276	-156.108	-87.3338	129.703	83.8537	36.2609	85.1512	-13.1201	-343.121	199.841	-226.963	102.646	-127.023	213.45	-120.655	205.738	-94.1523	-49.7376	-71.9866	-64.0056	316.497	368.953	-432.907	105.55	-97.338	-31.1699	-107.622	-64.553	-8.05382	165.93	-163.273	155.297
691	2	1442.93	3.93186	1.32755	65.096	50.5445	-90.0221	-156.775	-86.0367	133.008	79.7369	36.682	80.469	6.87987	-362.355	198.712	-221.87	101.744	-126.811	213.076	-120.532	203.782	-92.1889	-49.8551	-71.3758	-67.1275	319.879	364.038	-427.89	105.137	-98.3488	-27.2932	-111.278	-63.4074	-9.80441	166.13	-163.273	155.297
691	3	1371.33	3.90938	1.33616	64.2679	50.8237	-89.5716	-153.29	-89.6387	131.302	81.3999	37.0219	80.1838	8.00008	-363.367	198.767	-221.697	101.651	-128.03	211.723	-118.547	206.648	-95.6385	-48.7933	-70.9602	-69.2488	322.015	361.054	-424.765	104.887	-105.073	-7.27233	-129.756	-58.3425	-18.224	168.545	-163.237	155.089
691	4	1362.91	3.9488	1.33711	63.0941	50.4448	-92.9726	-159.08	-85.3383	144.948	69.4513	34.7263	79.8396	8.56321	-364.178	197.141	-219.444	101.744	-126.85	214.409	-121.495	211.212	-99.6623	-49.8943	-72.8153	-61.82	311.384	381.879	-446.059	105.595	-98.5669	-16.0009	-120.257	-52.7012	-23.1921	159.68	-157.264	153.993
691	5	1358.94	3.93173	1.33187	62.9909	49.0354	-92.9726	-159.08	-85.3383	144.948	69.4513	34.7263	79.8396	8.56321	-364.178	197.141	-219.444	101.744	-132.936	198.227	-101.495	197.14	-88.45	-46.6402	-73.5144	-58.3526	308.248	382.507	-447.155	106.261	-98.5669	-16.0009	-120.257	-52.7012	-23.1921	159.68	-157.497	154.679
691	6	1358.94	3.93173	1.33187	62.9909	49.0354	-92.9726	-159.08	-85.3383	144.948	69.4513	34.7263	79.8396	8.56321	-364.178	197.141	-219.444	101.744	-132.936	198.227	-101.495	197.14	-88.45	-46.6402	-73.5144	-58.3526	308.248	382.507	-447.155	106.261	-98.5669	-16.0009	-120.257	-52.7012	-23.1921	159.68	-157.497	154.679
692	1	1315.09	3.91157	1.34393	62.1943	50.1993	-91.5963	-165.86	-79.3038	137.795	78.0502	33.6982	79.8208	9.10103	-364.738	196.679	-218.981	101.739	-132.611	199.146	-102.605	197.878	-89.0523	-46.7965	-73.181	-57.1226	304.077	403.27	-466.814	106.511	-98.0223	-17.201	-119.188	-52.8188	-22.665	159.441	-157.476	154.586
692	2	1527.64	3.887	1.33647	61.3194	49.9685	-90.7077	-160.577	-84.2686	135.071	79.9306	34.771	86.5022	-0.867098	-354.18	185.147	-214.054	100.116	-132.123	196.96	-100.528	192.042	-83.5777	-47.0645	-73.1074	-58.5997	306.129	396.31	-460.413	106.123	-104.787	2.57038	-137.915	-45.2521	-33.9431	162.132	-157.588	154.602
692	3	1679.62	3.85356	1.35336	59.5336	47.8948	-90.7431	-163.89	-81.0433	133.989	81.0529	34.8023	84.2145	13.5474	-369.943	170.009	-197.017	100.045	-131.783	198.357	-102.065	191.875	-83.4052	-47.1144	-72.3998	-56.5353	303.934	398.141	-461.706	105.164	-104.685	3.0325	-138.431	-45.6629	-33.1147	162.15	-157.661	154.33
692	4	1851.17	3.86227	1.32912	60.747	47.9051	-90.7431	-163.89	-81.0433	133.989	81.0529	34.8023	84.2145	13.5474	-369.943	170.009	-197.017	100.045	-133.202	195.306	-99.3926	181.574	-73.3374	-45.3669	-73.29	-48.9443	297.652	395.386	-459.119	106.19	-109.492	2.42553	-139.409	-26.4083	-53.1147	163.656	-157.661	154.33
692	5	2068.49	3.86839	1.37128	61.2415	50.0691	-90.5927	-164.73	-80.7964	131.931	83.3326	34.4304	84.0668	13.6884	-369.988	170.584	-197.48	100.012	-138.553	183.164	-83.7395	197.796	-87.9138	-43.2191	-73.6614	-44.7495	289.928	415.012	-477.569	109.466	-108.29	0.700368	-138.008	-27.4773	-51.1381	163.791	-164.115	154.623
692	6	2068.49	3.86839	1.37128	61.2415	50.0691	-90.5927	-164.73	-80.7964	131.931	83.3326	34.4304	84.0668	13.6884	-369.988	170.584	-197.48	100.012	-138.553	183.164	-83.7395	197.796	-87.9138	-43.2191	-73.6614	-44.7495	289.928	415.012	-477.569	109.466	-108.29	0.700368	-138.008	-27.4773	-51.1381	163.791	-164.115	154.623
693	1	1650.01	3.84476	1.37406	62.5796	51.6768	-90.4066	-165.965	-79.4066	132.557	83.1031	34.2663	80.4991	11.527	-364.714	190.584	-214.394	98.7806	-138.553	183.164	-83.7395	197.796	-87.9138	-43.2191	-73.6614	-44.7495	289.928	415.012	-477.569	109.466	-108.29	0.700368	-138.008	-27.4773	-51.1381	163.791	-164.115	154.623
693	2	1817.09	3.95633	1.35669	62.9689	51.385	-91.3068	-171.526	-73.0907	134.806	79.899	34.2877	88.0355	-9.09214	-346.945	182.192	-212.098	100.553	-139.107	178.225	-78.7248	199.424	-89.0427	-43.4085	-74.3557	-48.5567	293.63	410.814	-474.232	110.746	-104.568	-5.94035	-132.196	-35.1228	-42.0159	160.746	-162.965	155.405
693	3	1877.03	3.96338	1.32741	62.7972	50.7855	-92.6221	-176.843	-68.3612	136.623	78.7877	32.5679	88.0355	-9.09214	-346.945	182.192	-212.098	100.553	-138.163	181.591	-82.6209	198.477	-88.4331	-43.7601	-74.3557	-48.5567	293.63	410.814	-474.232	110.746	-99.3287	-13.5695	-124.779	-51.7625	-22.0159	158.9	-162.965	155.405
693	4	1824.42	3.92599	1.3294	64.9148	51.7243	-92.5013	-175.924	-69.2653	136.326	79.0273	32.706	85.0903	-7.30907	-347.37	196.587	-224.337	100.273	-138.392	180.03	-81.2431	196.421	-86.3495	-43.6304	-74.9067	-50.2735	295.477	407.314	-471.179	111.575	-93.317	-32.859	-107.081	-56.9705	-13.1571	156.857	-162.751	155.917
693	5	1896.77	3.93641	1.34353	65.6822	51.9708	-92.5013	-175.924	-69.2653	136.326	79.0273	32.706	85.0903	-7.30907	-347.37	196.587	-224.337	100.273	-144.073	162.567	-61.2431	193.227	-84.4196	-40.4251	-74.9068	-50.2731	295.477	407.313	-471.179	111.575	-93.317	-32.859	-107.081	-56.9705	-13.1571	156.857	-162.391	156.892
693	6	1896.77	3.93641	1.34353	65.6822	51.9708	-92.5013	-175.924	-69.2653	136.326	79.0273	32.706	85.0903	-7.30907	-347.37	196.587	-224.337	100.273	-144.073	162.567	-61.2431	193.227	-84.4196	-40.4251	-74.9068	-50.2731	295.477	407.313	-471.179	111.575	-93.317	-32.859	-107.081	-56.9705	-13.1571	156.857	-162.391	156.892
694	1	1958.2	3.92546	1.36478	63.0594	49.2134	-91.0452	-175.4	-69.7988	134.979	81.2847	32.8919	85.7427	4.8531	-360.979	177.255	-205.138	100.286	-142.22	174.427	-73.1896	193.276	-85.1569	-41.0247	-75.0797	-51.138	296.519	405.957	-470.064	111.94	-93.4908	-32.0314	-107.876	-56.7111	-14.208	157.285	-162.801	157.472
694	2	1551.71	3.89598	1.37376	65.0054	51.4553	-91.0452	-175.399	-69.7997	134.979	81.2845	32.8921	84.0582	-4.77008	-348.831	197.255	-223.74	99.5308	-142.211	174.092	-72.9497	192.52	-84.4197	-41.003	-75.174	-51.1501	296.723	404.743	-468.979	111.966	-93.4908	-32.0314	-107.876	-56.7111	-14.208	157.285	-162.801	157.472
694	3	1582.2	3.94775	1.34656	63.3234	51.1897	-91.0452	-175.399	-69.7997	134.979	81.2845	32.8921	84.0582	-4.77008	-348.831	197.255	-223.74	99.5308	-137.392	192.001	-92.9497	192.356	-84.6544	-43.2155	-75.1921	-51.0632	296.643	404.694	-468.941	111.981	-98.7824	-15.4582	-122.891	-58.9582	-15.7518	159.729	-162.801	157.472
694	4	1481.41	3.96399	1.35305	66.4764	52.7308	-91.0452	-175.399	-69.7997	134.979	81.2845	32.8921	87.0895	-18.6029	-335.253	205.373	-234.987	100.299	-136.352	194.641	-96.8091	184.992	-77.4494	-43.1476	-75.4765	-49.2995	296.103	398.631	-463.155	111.786	-95.1067	-35.4582	-104.671	-56.7255	-14.8171	159.365	-162.801	157.472
694	5	1603.07	3.9524	1.36162	68.1579	52.1892	-90.846	-174.748	-70.4609	134.181	81.9826	33.0401	87.2874	-19.1035	-334.74	205.092	-234.894	100.284	-136.187	195.011	-97.3088	186.171	-78.4046	-43.2894	-80.5922	-30.4164	281.137	389.971	-458.482	115.797	-95.407	-34.9847	-104.865	-57.1588	-17.0885	159.16	-161.123	162.619
694	6	1603.07	3.9524	1.36162	68.1579	52.1892	-90.846	-174.748	-70.4609	134.181	81.9826	33.0401	87.2874	-19.1035	-334.74	205.092	-234.894	100.284	-136.187	195.011	-97.3088	186.171	-78.4046	-43.2894	-80.5922	-30.4164	281.137	389.971	-458.482	115.797	-95.407	-34.9847	-104.865	-57.1588	-17.0885	159.16	-161.123	162.619
695	1	1769.03	3.96487	1.4658	66.3003	52.5658	-87.825	-169.682	-75.63	130.233	88.9785	33.3633	89.329	-14.2586	-340.38	188.585	-219.933	100.206	-133.607	208.355	-111.307	200.384	-91.6873	-44.2404	-79.6516	-29.4336	277.954	407.541	-474.536	115.421	-95.7579	-33.678	-106.078	-57.0399	-17.5293	159.245	-161.156	162.698
695	2	2270.74	3.9746	1.42653	64.4583	49.2599	-88.7099	-169.308	-75.7345	132.244	85.9731	33.5125	90.8435	-5.48414	-350.62	168.585	-200.779	100.095	-134.956	202.983	-105.428	192.742	-84.808	-43.5225	-80.3077	-29.2727	278.658	400.825	-468.517	115.804	-95.7579	-33.678	-106.078	-57.0399	-17.5293	159.245	-161.156	162.698
695	3	1778.64	3.95648	1.43759	64.9631	49.775	-88.9584	-169.931	-75.2341	132.362	85.8828	33.2464	83.2839	7.48452	-361.021	188.585	-214.466	99.1449	-134.956	202.984	-105.429	192.743	-84.8093	-43.5227	-80.5002	-28.5054	278.041	399.632	-467.435	115.923	-96.192	-32.1186	-107.476	-57.3888	-17.5009	159.389	-161.156	162.698
695	4	1769.65	4.00058	1.43367	64.7256	50.6772	-88.8224	-171.206	-74.0187	130.801	87.3563	33.1091	83.2935	7.75705	-361.316	188.285	-214.186	99.1433	-129.048	219.501	-125.801	198.142	-88.0408	-46.2603	-78.6657	-34.537	283.852	400.266	-466.622	114.438	-96.8355	-35.9309	-104.165	-55.6417	-20.3373	160.357	-161.124	162.618
695	5	1833.31	4.00683	1.45048	66.8276	50.3681	-88.6876	-170.779	-74.3978	130.491	87.6273	33.2389	83.2616	7.91877	-361.462	188.289	-214.168	99.1284	-128.61	220.348	-127.142	197.552	-87.0428	-46.518	-84.1417	-14.601	267.224	390.217	-459.946	119.29	-97.0289	-35.2864	-104.706	-55.6837	-20.4631	160.446	-161.244	165.172
695	6	1833.31	4.00683	1.45048	66.8276	50.3681	-88.6876	-170.779	-74.3978	130.491	87.6273	33.2389	83.2616	7.91877	-361.462	188.289	-214.168	99.1284	-128.61	220.348	-127.142	197.552	-87.0428	-46.518	-84.1417	-14.601	267.224	390.217	-459.946	119.29	-97.0289	-35.2864	-104.706	-55.6837	-20.4631	160.446	-161.244	165.172
696	1	1607.68	3.99325	1.44772	66.4454	49.7205	-89.7684	-170.672	-74.1432	135.093	82.0436	33.5961	79.3672	21.1723	-373.6	193.492	-216.544	98.3756	-128.691	217.892	-125.106	191.658	-81.3743	-46.4883	-84.1417	-14.601	267.224	390.217	-459.946	119.29	-97.0289	-35.2864	-104.706	-55.6837	-20.4631	160.446	-161.244	165.172
696	2	1958.23	4.01639	1.39955	64.876	47.3644	-90.6083	-170.854	-73.5596	137.09	78.9898	33.7826	83.6651	17.528	-372.714	173.492	-199.64	99.4341	-129.113	214.944	-122.06	186.405	-76.5463	-46.2803	-84.1309	-15.7832	268.936	385.731	-455.77	119.233	-98.2623	-30.6397	-109.087	-54.7028	-22.3068	160.665	-161.244	165.172
696	3	1616.38	3.98074	1.38383	66.2984	48.9823	-91.4404	-173.44	-71.414	138.244	77.9718	32.8441	80.9865	9.39186	-362.388	193.492	-217.317	99.0442	-129.113	214.944	-122.06	186.409	-76.5495	-46.2804	-84.2594	-14.5592	268.158	381.127	-451.242	119.199	-100.101	-24.2774	-114.733	-55.6683	-22.5898	161.268	-161.244	165.172
696	4	1617.12	4.01629	1.37914	66.5425	50.6453	-91.3209	-173.733	-71.2568	136.505	79.6349	32.7854	80.9749	9.6552	-362.656	193.287	-217.109	99.0342	-123.672	231.608	-142.128	199.627	-87.0269	-49.0892	-82.2035	-21.3975	274.072	384.656	-453.443	117.379	-97.5417	-34.1985	-105.501	-58.401	-19.4792	160.795	-161.228	165.058
696	5	1637.32	3.9913	1.38063	66.0581	48.8622	-91.3209	-173.733	-71.2568	136.505	79.6349	32.7854	80.9749	9.6552	-362.656	193.287	-217.109	99.0342	-128.523	214.848	-122.128	180.107	-70.9341	-46.491	-82.2347	-21.2827	273.978	384.569	-453.374	117.409	-97.5417	-34.1985	-105.501	-58.401	-19.4792	160.795	-161.236	165.212
696	6	1637.32	3.9913	1.38063	66.0581	48.8622	-91.3209	-173.733	-71.2568	136.505	79.6349	32.7854	80.9749	9.6552	-362.656	193.287	-217.109	99.0342	-128.523	214.848	-122.128	180.107	-70.9341	-46.491	-82.2347	-21.2827	273.978	384.569	-453.374	117.409	-97.5417	-34.1985	-105.501	-58.401	-19.4792	160.795	-161.236	165.212
697	1	1898.08	3.99623	1.38845	64.8424	47.8667	-90.178	-171.418	-73.4653	134.43	82.2459	33.4032	84.8496	7.3339	-363.095	173.484	-200.159	100.205	-128.522	219.167	-126.108	191.657	-81.9281	-46.4893	-81.7831	-22.9718	275.647	383.625	-452.17	117.083	-97.9275	-31.9869	-107.441	-58.2173	-19.9102	160.927	-161.304	165.294
697	2	1543.55	3.97849	1.40364	66.7701	49.859	-90.178	-171.418	-73.4653	134.43	82.2459	33.4032	84.4009	-5.8459	-347.412	193.484	-219.835	99.393	-129.309	215.166	-121.694	186.581	-77.4339	-46.1554	-81.6853	-24.4445	277.502	379.955	-448.787	117.025	-97.9275	-31.9869	-107.441	-58.2173	-19.9102	160.927	-161.304	165.294
697	3	1481.7	3.97929	1.34664	65.936	51.0916	-90.1777	-169.636	-75.6487	131.521	85.0034	33.2865	84.4897	-6.15788	-347.122	193.403	-219.825	99.4103	-128.275	221.764	-128.649	205.164	-94.8762	-46.8112	-81.3697	-25.9455	278.597	381.831	-450.408	116.902	-103.203	-13.5615	-124.144	-59.6299	-21.7076	162.362	-161.153	165.061
697	4	1541.52	3.98798	1.35797	67.3475	52.5047	-90.1328	-169.263	-76.0168	131.353	85.1429	33.3425	84.5085	-6.23377	-347.048	193.399	-219.837	99.4124	-124.18	232.95	-142.51	215.603	-102.955	-49.0412	-80.7181	-29.4697	281.555	381.166	-449.305	116.619	-96.338	-33.1889	-106.521	-66.2357	-11.345	159.675	-161.154	165.049
697	5	1565.84	3.97722	1.34785	65.2425	53.4895	-89.7631	-168.253	-76.9525	130.169	86.2377	33.6439	84.5569	-6.43273	-346.853	193.417	-219.896	99.4184	-124.333	232.43	-141.918	214.786	-102.215	-48.9615	-75.304	-50.3426	297.925	395.785	-460.106	112.072	-96.6074	-31.9135	-108.038	-54.3807	-17.8979	159.868	-161.833	156.713
697	6	1565.84	3.97722	1.34785	65.2425	53.4895	-89.7631	-168.253	-76.9525	130.169	86.2377	33.6439	84.5569	-6.43273	-346.853	193.417	-219.896	99.4184	-124.333	232.43	-141.918	214.786	-102.215	-48.9615	-75.304	-50.3426	297.925	395.785	-460.106	112.072	-96.6074	-31.9135	-108.038	-54.3807	-17.8979	159.868	-161.833	156.713
698	1	1464.27	3.95378	1.34631	64.4863	51.554	-89.7608	-168.913	-76.1822	131.536	85.0716	33.6366	84.5968	-6.55707	-346.739	193.364	-219.875	99.4253	-129.791	216.168	-121.918	197.661	-88.4845	-46.1023	-75.304	-50.3426	297.925	395.785	-460.106	112.072	-96.6074	-31.9135	-108.038	-54.3807	-17.8979	159.868	-161.833	156.713
698	2	1732.15	3.98768	1.34438	62.5614	48.4146	-90.5155	-171.466	-73.3071	132.927	83.0395	33.4747	82.421	12.9741	-366.739	181.644	-206.329	98.7983	-131.198	210.188	-115.167	190.655	-82.2995	-45.499	-75.5138	-51.382	299.425	390.572	-455.364	112.256	-96.6074	-31.9135	-108.038	-54.3807	-17.8979	159.868	-161.833	156.713
698	3	1683.68	3.97566	1.33088	62.322	47.8135	-93.4026	-186.107	-60.8723	134.129	82.5152	29.1625	82.421	12.9741	-366.739	181.644	-206.329	98.7983	-130.774	211.693	-116.911	194.488	-85.837	-45.7453	-75.9265	-46.0777	295.054	382.484	-447.584	111.778	-100.807	-17.3444	-121.149	-58.4534	-16.4176	161.209	-161.833	156.713
698	4	1687.61	3.95657	1.32885	63.6634	47.3323	-93.1903	-184.942	-62.0642	133.305	83.2891	29.3388	82.4318	13.0358	-366.815	181.512	-206.205	98.802	-131.501	208.264	-113.528	185.881	-77.6028	-45.1524	-75.5817	-47.4156	296.89	376.731	-441.814	111.623	-95.7761	-35.6854	-104.625	-56.1989	-15.116	159.639	-161.839	156.845
698	5	1803.23	3.9521	1.33197	65.9674	46.7875	-93.0225	-184.274	-62.6806	132.814	83.729	29.5041	82.4208	13.2599	-367.042	181.349	-206.038	98.7908	-130.636	209.96	-116.005	185.705	-76.8094	-45.6585	-80.3405	-28.2444	282.441	361.549	-430.721	115.605	-96.1579	-34.3436	-105.779	-56.2432	-15.4274	159.788	-161.469	160.264
698	6	1803.23	3.9521	1.33197	65.9674	46.7875	-93.0225	-184.274	-62.6806	132.814	83.729	29.5041	82.4208	13.2599	-367.042	181.349	-206.038	98.7908	-130.636	209.96	-116.005	185.705	-76.8094	-45.6585	-80.3405	-28.2444	282.441	361.549	-430.721	115.605	-96.1579	-34.3436	-105.779	-56.2432	-15.4274	159.788	-161.469	160.264
699	1	1747.27	3.96124	1.34499	66.2168	48.4289	-90.9225	-175.203	-70.3028	133.656	83.0372	32.2345	82.4208	13.2599	-367.042	181.349	-206.038	98.7908	-128.434	220.258	-127.463	205.705	-95.0596	-46.8412	-80.8297	-27.3809	281.231	365.845	-435.024	116.11	-96.1579	-34.3436	-105.779	-56.2432	-15.4274	159.788	-161.469	160.264
699	2	1991.66	3.97111	1.36437	64.8692	46.6022	-91.1995	-176.148	-69.4267	133.099	83.3841	32.053	85.8234	15.469	-371.951	161.677	-189.002	99.733	-129.282	217.336	-124.028	202.612	-92.4538	-46.4357	-80.4548	-29.451	283.283	365.019	-434.147	115.919	-95.9969	-33.8266	-106.484	-53.1386	-18.1081	159.735	-161.526	160.099
699	3	1616.59	3.94963	1.34865	66.6605	48.7365	-91.1995	-176.148	-69.4267	133.099	83.3841	32.053	83.3951	1.67953	-357.082	181.677	-206.349	100.491	-127.881	221.327	-128.823	207.906	-97.0331	-47.1891	-80.1349	-28.5746	282.972	358.588	-427.585	115.565	-98.0386	-26.9011	-112.533	-55.0113	-17.772	160.446	-161.526	160.099
699	4	1614.1	3.97224	1.3749	67.5516	50.9272	-91.1995	-176.148	-69.4267	133.099	83.3841	32.053	83.3951	1.67953	-357.082	181.677	-206.349	100.491	-122.219	237.644	-148.823	223.149	-109.189	-50.0862	-80.1322	-28.5804	282.977	358.588	-427.583	115.562	-98.1481	-27.2852	-112.208	-54.4878	-18.5204	160.55	-161.526	160.099
699	5	1731.6	3.98381	1.35734	70.4488	51.0568	-90.8742	-175.504	-70.1924	130.213	86.0495	32.2274	83.3924	1.71199	-357.116	181.651	-206.321	100.491	-122.359	237.237	-148.322	222.676	-108.802	-50.0068	-83.3967	-13.5863	271.968	340.447	-412.112	119.163	-96.465	-30.4161	-109.092	-54.9417	-16.3644	160.255	-161.697	162.851
699	6	1731.6	3.98381	1.35734	70.4488	51.0568	-90.8742	-175.504	-70.1924	130.213	86.0495	32.2274	83.3924	1.71199	-357.116	181.651	-206.321	100.491	-122.359	237.237	-148.322	222.676	-108.802	-50.0068	-83.3967	-13.5863	271.968	340.447	-412.112	119.163	-96.465	-30.4161	-109.092	-54.9417	-16.3644	160.255	-161.697	162.851
700	1	1682.85	3.95503	1.35712	69.6128	48.8755	-90.4727	-173.749	-71.6104	131.942	84.6134	32.7418	83.3924	1.71199	-357.116	181.651	-206.321	100.491	-127.924	221.131	-128.322	207.325	-96.9234	-46.976	-83.3967	-13.5863	271.968	340.447	-412.112	119.163	-96.465	-30.4161	-109.092	-54.9417	-16.3644	160.255	-161.697	162.851
700	2	1683.53	3.9818	1.34168	70.314	49.6408	-90.5448	-174.117	-70.7726	132.269	83.6891	33.1285	89.0346	-18.288	-337.697	180.541	-209.967	100.945	-129.607	215.597	-121.714	201.409	-92.008	-46.1528	-82.6747	-16.2607	274.745	338.044	-409.679	118.62	-97.2448	-27.8627	-111.583	-53.7766	-17.9917	160.473	-161.697	162.851
700	3	1656.48	3.97564	1.32219	70.3071	50.067	-91.7477	-177.453	-68.0151	133.401	82.3686	31.8182	89.0346	-18.288	-337.697	180.541	-209.967	100.945	-128.415	219.166	-125.985	207.814	-97.6462	-46.8695	-79.4566	-23.3391	282.283	326.382	-397.242	115.833	-100.209	-17.0168	-121.63	-54.8647	-18.694	161.382	-161.697	162.851
700	4	1652.51	3.99761	1.33937	71.1679	52.0877	-91.7477	-177.453	-68.0151	133.401	82.3686	31.8182	89.0346	-18.288	-337.697	180.541	-209.967	100.945	-122.567	235.449	-145.985	222.921	-109.654	-49.92	-79.2014	-24.2002	282.929	327.368	-397.994	115.507	-98.7831	-21.9519	-117.083	-56.3689	-16.8287	160.852	-161.697	162.851
700	5	1643.05	3.98899	1.36195	72.8037	54.8668	-91.4874	-175.338	-70.0807	131.658	83.8457	32.1381	89.2628	-18.6434	-337.4	179.893	-209.511	100.952	-117.584	249.977	-164.158	240.274	-123.673	-52.4836	-79.1442	-24.3325	283.096	327.005	-397.62	115.475	-97.7433	-26.5209	-112.363	-54.2941	-17.9661	160.734	-161.578	163.224
700	6	1643.05	3.98899	1.36195	72.8037	54.8668	-91.4874	-175.338	-70.0807	131.658	83.8457	32.1381	89.2628	-18.6434	-337.4	179.893	-209.511	100.952	-117.584	249.977	-164.158	240.274	-123.673	-52.4836	-79.1442	-24.3325	283.096	327.005	-397.62	115.475	-97.7433	-26.5209	-112.363	-54.2941	-17.9661	160.734	-161.578	163.224
701	1	2022.38	3.97887	1.38352	71.647	53.2045	-91.2471	-174.687	-70.6312	132.144	83.575	32.354	93.8462	-20.4934	-337.69	159.893	-193.306	101.461	-118.855	245.952	-159.191	237.803	-122.018	-51.8016	-79.1442	-24.3325	283.096	327.005	-397.62	115.475	-97.7433	-26.5209	-112.363	-54.2941	-17.9661	160.734	-161.578	163.224
701	2	2488.72	4.04536	1.41876	69.2502	52.6147	-91.2596	-177.01	-66.6524	135.516	78.803	33.7871	93.0947	-6.53192	-351.268	156.258	-189.403	100.447	-115.952	245.084	-160.596	240.644	-123.3	-54.5293	-75.3223	-37.6291	296.399	316.381	-386.233	112.764	-100.119	-19.7755	-118.917	-49.1687	-24.4985	161.551	-161.608	163.265
701	3	2171.56	4.02083	1.38087	71.5441	52.8897	-91.2596	-177.01	-66.6524	135.516	78.803	33.7871	94.2159	-21.5116	-335.999	165.065	-198.842	100.929	-117.519	238.559	-152.907	234.716	-118.663	-53.8254	-79.0502	-20.368	279.799	322.027	-393.042	115.283	-100.193	-19.5348	-119.121	-49.3927	-24.3356	161.592	-161.608	163.265
701	4	2166.5	4.03356	1.36488	70.6454	50.0571	-91.1299	-175.97	-67.6431	134.946	79.2731	33.9542	94.1928	-21.8136	-335.626	165.523	-199.283	100.899	-122.746	224.279	-134.86	214.656	-101.809	-50.9694	-80.0541	-18.9069	277.489	331.183	-401.823	115.685	-97.4015	-30.8811	-108.489	-53.8395	-21.087	159.723	-160.435	164.506
701	5	2276.97	4.04106	1.36856	70.2043	50.5271	-91.1299	-175.97	-67.6431	134.946	79.2731	33.9542	94.1928	-21.8136	-335.626	165.523	-199.283	100.899	-122.746	224.279	-134.86	214.656	-101.809	-50.9694	-77.4218	-22.2426	282.713	311.183	-381.849	114.32	-97.4015	-30.8811	-108.489	-53.8395	-21.087	159.723	-160.529	166.173
701	6	2276.97	4.04106	1.36856	70.2043	50.5271	-91.1299	-175.97	-67.6431	134.946	79.2731	33.9542	94.1928	-21.8136	-335.626	165.523	-199.283	100.899	-122.746	224.279	-134.86	214.656	-101.809	-50.9694	-77.4218	-22.2426	282.713	311.183	-381.849	114.32	-97.4015	-30.8811	-108.489	-53.8395	-21.087	159.723	-160.529	166.173
702	1	2111.99	4.03596	1.37958	71.6051	50.505	-90.7501	-174.468	-69.1221	133.993	80.25	34.2776	93.8419	-21.6636	-335.569	167.151	-200.629	100.831	-121.247	226.797	-138.589	212.071	-98.1484	-51.8346	-83.7276	-4.74365	265.384	328.452	-400.847	119.13	-97.7408	-29.7097	-109.542	-53.8649	-21.3137	159.898	-160.591	166.246
702	2	2116.23	4.01662	1.37794	71.0051	48.5626	-90.8376	-174.851	-68.8486	134.534	79.8192	34.0982	93.8012	-21.5143	-335.738	167.043	-200.484	100.846	-126.851	210.589	-118.589	194.14	-83.5212	-48.7919	-83.7276	-4.74365	265.384	328.452	-400.847	119.13	-97.7408	-29.7097	-109.542	-53.8649	-21.3137	159.898	-160.591	166.246
702	3	1846.63	3.99658	1.3772	71.6437	49.0101	-90.8376	-174.851	-68.8486	134.534	79.8192	34.0982	86.7396	-10.9762	-344.304	187.043	-214.672	100.529	-126.851	210.589	-118.589	194.14	-83.5212	-48.7919	-82.5047	-8.12784	268.742	325.354	-397.476	118.102	-99.1496	-24.8742	-114.014	-53.3157	-22.6249	160.381	-160.591	166.246
702	4	1865.78	4.04505	1.35756	70.8847	50.9517	-90.3735	-172.608	-71.1517	130.186	83.5704	34.548	89.968	-19.4942	-336.668	181.244	-211.445	100.93	-121.267	227.225	-138.625	207.176	-93.93	-51.718	-84.9452	-4.03587	262.945	344.189	-415.796	119.522	-97.4528	-32.2326	-107.213	-56.3842	-20.2333	160.054	-160.444	165.963
702	5	1934.76	4.05426	1.36972	72.205	51.2372	-90.3735	-172.608	-71.1517	130.186	83.5704	34.548	89.968	-19.4942	-336.668	181.244	-211.445	100.93	-121.267	227.225	-138.625	207.176	-93.93	-51.718	-84.6704	0.532542	261.052	324.189	-396.637	120.231	-97.4528	-32.2326	-107.213	-56.3842	-20.2333	160.054	-160.596	168.175
702	6	1934.76	4.05426	1.36972	72.205	51.2372	-90.3735	-172.608	-71.1517	130.186	83.5704	34.548	89.968	-19.4942	-336.668	181.244	-211.445	100.93	-121.267	227.225	-138.625	207.176	-93.93	-51.718	-84.6704	0.532542	261.052	324.189	-396.637	120.231	-97.4528	-32.2326	-107.213	-56.3842	-20.2333	160.054	-160.596	168.175
703	1	1830.6	4.06408	1.3926	73.1634	53.6178	-90.2547	-172.245	-71.5166	129.78	83.974	34.6382	90.0514	-19.6826	-336.488	181.107	-211.38	100.929	-116.093	243.53	-158.413	224.76	-108.305	-54.4287	-84.3791	-0.384735	261.533	326.239	-398.251	120.053	-97.6542	-31.0778	-108.214	-56.5351	-20.1601	160.191	-160.644	168.219
703	2	1595.65	4.01955	1.38771	72.4036	51.5035	-90.5722	-173.298	-70.5179	132.625	81.396	34.3227	83.5311	-9.28466	-345.417	196.872	-221.577	100.734	-121.157	228.86	-140.282	205.34	-92.1866	-51.3195	-84.3797	-0.381953	261.529	326.243	-398.255	120.054	-97.6542	-31.0778	-108.214	-56.5351	-20.1601	160.191	-160.644	168.219
703	3	1678.74	4.00459	1.36922	71.2905	49.979	-91.0914	-176.358	-67.3208	134.648	79.1171	33.9142	79.1262	10.7153	-364.894	194.552	-215.811	99.9979	-121.731	228.395	-139.487	208.441	-95.384	-51.0273	-83.0887	-4.22177	265.389	323.123	-394.934	118.945	-98.9227	-26.4431	-112.561	-56.0347	-21.3255	160.571	-160.644	168.219
703	4	1680.52	3.98427	1.36041	70.7794	48.1379	-91.0413	-176.208	-67.457	134.527	79.1977	33.9782	79.1282	10.7277	-364.904	194.538	-215.799	99.9952	-127.005	211.975	-119.507	190.584	-80.8164	-48.254	-83.1871	-4.05299	265.146	323.889	-395.68	118.997	-98.9799	-25.5472	-112.981	-56.5196	-20.3622	160.985	-160.726	168.255
703	5	1800.64	3.99293	1.36456	69.9476	48.7035	-91.0413	-176.208	-67.457	134.527	79.1977	33.9782	79.1282	10.7277	-364.904	194.538	-215.799	99.9952	-127.005	211.975	-119.507	190.584	-80.8164	-48.254	-80.1336	-8.16814	270.875	304.033	-375.68	117.358	-98.9799	-25.5472	-112.981	-56.5196	-20.3622	160.985	-160.938	169.887
703	6	1800.64	3.99293	1.36456	69.9476	48.7035	-91.0413	-176.208	-67.457	134.527	79.1977	33.9782	79.1282	10.7277	-364.904	194.538	-215.799	99.9952	-127.005	211.975	-119.507	190.584	-80.8164	-48.254	-80.1336	-8.16814	270.875	304.033	-375.68	117.358	-98.9799	-25.5472	-112.981	-56.5196	-20.3622	160.985	-160.938	169.887
704	1	1700.61	3.98853	1.39036	69.6298	48.7431	-90.5407	-174.105	-69.5556	133.591	80.3279	34.3681	78.9018	11.7445	-365.746	194.805	-215.905	99.8534	-125.664	213.428	-121.953	186.829	-76.2166	-49.0134	-86.4989	10.4267	252.331	320.643	-393.515	122.395	-99.2748	-24.6219	-113.809	-56.4886	-20.6152	161.134	-160.97	169.943
704	2	1828.07	4.03103	1.37862	69.1718	48.0311	-90.8456	-173.271	-70.1497	134.337	79.128	34.7025	80.5296	9.92922	-364.746	188.464	-210.575	100.081	-125.798	212.205	-120.766	185.257	-74.7443	-48.9765	-86.0323	8.13395	254.773	319.358	-392.26	122.053	-99.9012	-22.7875	-115.525	-55.2298	-22.3493	161.301	-160.97	169.943
704	3	1877.65	3.98307	1.37404	69.0287	48.249	-90.0877	-170.029	-73.105	133.354	79.8239	35.6521	86.7617	-10.1051	-347.836	178.262	-205.576	102.287	-128.089	206.928	-114.187	186.891	-76.9186	-47.9491	-83.3328	0.474718	262.329	312.663	-385.154	119.789	-104.427	-9.02211	-128.171	-52.5586	-27.6363	163.168	-161.151	170.051
704	4	2041.46	3.97279	1.38028	68.8193	49.1492	-89.9837	-169.539	-73.5708	133.151	79.9643	35.7767	86.7686	-10.1964	-347.73	178.344	-205.665	102.281	-126.884	209.283	-117.303	190.072	-79.2092	-48.8813	-83.8862	0.10373	262.217	316.151	-388.631	120.38	-112.835	10.6212	-145.799	-42.0078	-43.7807	167.053	-161.258	170.07
704	5	2108.39	3.98732	1.38497	68.3323	49.9461	-89.9837	-169.539	-73.5708	133.151	79.9643	35.7767	86.7686	-10.1964	-347.73	178.344	-205.665	102.281	-126.884	209.283	-117.303	190.072	-79.2092	-48.8813	-88.9071	19.3509	242.217	324.42	-397.704	125.967	-112.835	10.6212	-145.799	-42.0078	-43.7807	167.053	-162.777	170.633
704	6	2108.39	3.98732	1.38497	68.3323	49.9461	-89.9837	-169.539	-73.5708	133.151	79.9643	35.7767	86.7686	-10.1964	-347.73	178.344	-205.665	102.281	-126.884	209.283	-117.303	190.072	-79.2092	-48.8813	-88.9071	19.3509	242.217	324.42	-397.704	125.967	-112.835	10.6212	-145.799	-42.0078	-43.7807	167.053	-162.777	170.633
705	1	2258.71	3.99079	1.41858	67.3681	48.8493	-89.9619	-169.601	-73.6206	133.265	80.1008	35.6423	91.1271	-10.2626	-349.667	158.344	-189.309	102.615	-126.729	210.638	-118.713	192.546	-81.4693	-48.9477	-88.9071	19.3509	242.217	324.42	-397.704	125.967	-112.835	10.6212	-145.799	-42.0078	-43.7807	167.053	-162.777	170.633
705	2	2206.19	3.9967	1.41355	67.6758	49.0307	-89.9619	-169.601	-73.6206	133.265	80.1008	35.6423	91.3428	-12.9826	-346.367	162.305	-193.475	102.322	-127.447	207.779	-115.421	190.16	-79.448	-48.6425	-88.6197	17.7249	243.964	323.353	-396.756	125.752	-112.835	10.6212	-145.799	-42.0078	-43.7807	167.053	-162.777	170.633
705	3	1749.1	3.987	1.40543	67.6385	48.3472	-89.9619	-169.601	-73.6206	133.265	80.1008	35.6423	81.8644	7.01736	-364.896	181.531	-204.779	102.306	-127.447	207.779	-115.421	190.16	-79.448	-48.6425	-87.5544	13.8865	247.767	320.916	-394.222	124.856	-110.109	6.54793	-142.356	-48.4611	-35.4908	165.64	-162.777	170.633
705	4	1747.91	4.02721	1.4158	67.6635	49.6373	-89.9619	-169.601	-73.6206	133.265	80.1008	35.6423	81.8644	7.01736	-364.896	181.531	-204.779	102.306	-121.885	224.492	-135.421	201.226	-88.2157	-51.5169	-88.3913	14.3391	246.545	329.878	-402.956	124.999	-111.8	8.16147	-143.464	-47.656	-39.0316	166.745	-162.777	170.633
705	5	1995.53	4.04475	1.40721	67.5473	50.2715	-89.8422	-169.327	-73.8506	132.986	80.2837	35.7785	81.8686	7.02444	-364.906	181.504	-204.755	102.307	-121.869	224.545	-135.486	201.302	-88.2781	-51.526	-88.45	14.581	246.283	329.983	-403.058	125.08	-115.971	18.6717	-148.437	-66.5994	-29.0932	179.739	-172.07	176.961
705	6	1995.53	4.04475	1.40721	67.5473	50.2715	-89.8422	-169.327	-73.8506	132.986	80.2837	35.7785	81.8686	7.02444	-364.906	181.504	-204.755	102.307	-121.869	224.545	-135.486	201.302	-88.2781	-51.526	-88.45	14.581	246.283	329.983	-403.058	125.08	-115.971	18.6717	-148.437	-66.5994	-29.0932	179.739	-172.07	176.961
706	1	1951.64	4.05857	1.4383	68.5506	52.6518	-89.8054	-169.54	-73.9438	133.34	80.6172	35.3959	81.8686	7.02444	-364.906	181.504	-204.755	102.307	-117.602	240.228	-153.951	221.302	-105.221	-53.7372	-88.45	14.5812	246.283	329.983	-403.059	125.08	-115.971	18.6717	-148.437	-66.5994	-29.0932	179.739	-172.07	176.961
706	2	2264.93	4.06664	1.47609	67.7153	51.4372	-89.6548	-168.058	-75.1471	133.244	80.2804	35.8971	85.8502	8.13853	-368.034	161.504	-188.017	102.642	-117.189	241.326	-155.374	221.76	-105.506	-53.9344	-88.0876	12.913	248.089	329.152	-402.261	124.728	-115.971	18.6717	-148.437	-66.5994	-29.0932	179.739	-172.07	176.961
706	3	2169.63	4.02593	1.40541	68.6098	48.8911	-89.4235	-164.699	-78.4783	130.413	82.9078	36.1726	85.5378	8.95329	-368.749	162.06	-188.314	102.587	-123.358	225.069	-135.02	217.231	-104.612	-50.3584	-84.7623	1.0296	259.922	321.808	-394.541	121.675	-107.129	-1.0973	-132.21	-78.6739	-10.5801	173.637	-170.372	176.142
706	4	1931.76	4.02027	1.40006	67.8074	47.0439	-89.4235	-164.699	-78.4783	130.413	82.9078	36.1726	82.2319	16.2808	-375.239	168.754	-192.116	102.238	-129.166	208.96	-115.02	199.847	-90.5057	-47.2918	-84.85	1.00487	259.808	323.206	-395.875	121.657	-110.202	6.69823	-138.918	-75.3372	-16.1573	175.117	-170.372	176.142
706	5	1829.58	4.03363	1.41493	68.174	47.8139	-89.4235	-164.699	-78.4783	130.413	82.9078	36.1726	82.2319	16.2808	-375.239	168.754	-192.116	102.238	-123.223	225.041	-135.02	204.717	-93.5252	-50.3895	-82.3696	-9.40917	270.523	320.464	-392.55	118.647	-110.496	7.64099	-139.992	-72.9995	-18.1548	174.27	-167.643	174.698
706	6	1829.58	4.03363	1.41493	68.174	47.8139	-89.4235	-164.699	-78.4783	130.413	82.9078	36.1726	82.2319	16.2808	-375.239	168.754	-192.116	102.238	-123.223	225.041	-135.02	204.717	-93.5252	-50.3895	-82.3696	-9.40917	270.523	320.464	-392.55	118.647	-110.496	7.64099	-139.992	-72.9995	-18.1548	174.27	-167.643	174.698
707	1	1619.52	4.02567	1.43976	69.4722	50.0155	-89.475	-166.544	-77.2111	131.82	82.7566	35.3445	79.1136	15.7941	-370.948	188.754	-209.806	100.241	-121.921	229.268	-140.09	209.664	-97.6347	-51.0703	-82.3696	-9.40917	270.523	320.464	-392.55	118.647	-110.496	7.64099	-139.992	-72.9995	-18.1548	174.27	-167.643	174.698
707	2	1855.41	4.04489	1.41562	68.7422	51.8021	-89.1259	-165.453	-77.9198	128.341	84.9858	36.0354	82.8045	9.59322	-366.445	177.651	-201.779	101.059	-116.835	244.11	-158.378	224.329	-109.249	-53.7686	-79.544	-17.9038	279.137	312.84	-384.406	116.34	-112.124	11.563	-142.412	-73.8093	-20.588	174.17	-166.128	176.996
707	3	2102.65	4.03653	1.42225	67.1375	53.0941	-88.4882	-163.329	-79.5714	127.391	85.3117	36.9646	88.3775	-3.17566	-354.478	168.793	-197.995	101.382	-115.478	247.503	-162.915	225.034	-108.739	-54.7652	-72.9641	-36.7512	297.896	295.671	-365.69	111.088	-109.593	5.57454	-137.705	-76.2494	-15.8967	172.941	-166.5	176.419
707	4	2136.28	4.04912	1.40171	64.8928	50.9926	-88.4882	-163.329	-79.5714	127.391	85.3117	36.9646	88.3775	-3.17566	-354.478	168.793	-197.995	101.382	-119.97	231.754	-143.736	205.034	-92.132	-52.3082	-69.9573	-46.1321	306.261	292.723	-361.162	108.586	-114.072	14.5537	-145.149	-71.2786	-25.2991	174.928	-166.5	176.419
707	5	1979.33	4.02789	1.39674	66.9823	49.5814	-87.9803	-158.33	-84.2439	124.657	87.7062	37.6937	88.4432	-3.34665	-354.322	168.687	-197.944	101.388	-120.029	231.551	-143.493	204.803	-91.9408	-52.2774	-76.2048	-31.6272	293.15	314.698	-385.092	111.52	-112.571	10.4566	-141.974	-69.8433	-24.9837	172.061	-162.802	175.148
707	6	1979.33	4.02789	1.39674	66.9823	49.5814	-87.9803	-158.33	-84.2439	124.657	87.7062	37.6937	88.4432	-3.34665	-354.322	168.687	-197.944	101.388	-120.029	231.551	-143.493	204.803	-91.9408	-52.2774	-76.2048	-31.6272	293.15	314.698	-385.092	111.52	-112.571	10.4566	-141.974	-69.8433	-24.9837	172.061	-162.802	175.148
708	1	1924.44	4.00247	1.39406	66.882	48.3427	-88.0906	-159.261	-83.5246	125.389	87.3656	37.3699	89.7284	-9.90629	-347.232	171.496	-201.913	101.155	-125.018	214.925	-123.493	186.353	-76.8147	-49.6602	-76.2048	-31.6272	293.15	314.698	-385.092	111.52	-112.571	10.4566	-141.974	-69.8433	-24.9837	172.061	-162.802	175.148
708	2	1596.16	3.99382	1.41519	66.4217	48.4297	-88.0906	-159.261	-83.5246	125.389	87.3656	37.3699	80.6653	10.0937	-365.863	187.85	-210.401	100.973	-124.534	216.361	-125.344	188.108	-78.0965	-49.9666	-75.0456	-35.095	296.49	311.57	-381.504	110.752	-112.571	10.4566	-141.974	-69.8433	-24.9837	172.061	-162.802	175.148
708	3	1603.02	3.99309	1.37669	68.3486	47.7978	-87.7517	-155.96	-86.5521	123.248	89.0863	37.9438	80.6522	10.7187	-366.486	187.297	-209.847	100.926	-126.006	214.645	-122.695	192.171	-82.3688	-49.1358	-81.4489	-17.3272	278.822	330.964	-402.697	115.398	-108.645	0.947022	-134.115	-73.1538	-18.3795	169.188	-161.733	174.349
708	4	1637.07	4.02982	1.39429	67.6205	50.243	-87.6109	-155.237	-87.2439	122.641	89.6095	38.0854	80.6306	10.8941	-366.666	187.198	-209.729	100.921	-120.645	231.388	-142.614	208.33	-95.4643	-51.9476	-83.1377	-14.6023	274.309	343.68	-414.826	117.246	-115.896	17.5167	-148.263	-63.8309	-33.352	172	-161.723	174.345
708	5	1571.01	4.01672	1.40886	67.4844	50.3687	-86.9212	-152.77	-89.5787	120.762	91.4195	38.7094	80.3242	11.9406	-367.508	187.804	-210.112	100.78	-120.154	232.717	-144.301	209.286	-96.0821	-52.21	-77.5698	-33.7354	294.619	329.481	-399.271	111.128	-115.443	16.7204	-148.161	-61.4631	-34.7558	169.876	-158.25	173.062
708	6	1571.01	4.01672	1.40886	67.4844	50.3687	-86.9212	-152.77	-89.5787	120.762	91.4195	38.7094	80.3242	11.9406	-367.508	187.804	-210.112	100.78	-120.154	232.717	-144.301	209.286	-96.0821	-52.21	-77.5698	-33.7354	294.619	329.481	-399.271	111.128	-115.443	16.7204	-148.161	-61.4631	-34.7558	169.876	-158.25	173.062
709	1	1516.12	3.99156	1.40801	66.7645	48.3222	-87.1033	-154.144	-88.4547	121.772	90.8331	38.3011	80.3242	11.9406	-367.508	187.804	-210.112	100.78	-125.385	216.246	-124.301	191.919	-81.955	-49.4836	-77.5698	-33.7354	294.619	329.481	-399.271	111.128	-115.443	16.7204	-148.161	-61.4631	-34.7558	169.876	-158.25	173.062
709	2	1395.9	3.98083	1.41215	67.4008	50.4501	-87.1033	-154.144	-88.4547	121.772	90.8331	38.3011	83.4481	-8.05936	-348.715	192.588	-217.146	102.314	-124.404	218.324	-127.135	192.804	-82.2285	-50.0522	-73.864	-44.8334	305.749	317.981	-386.712	108.426	-115.443	16.7204	-148.161	-61.4631	-34.7558	169.876	-158.25	173.062
709	3	1364.85	3.97102	1.41348	67.1338	48.5847	-87.1033	-154.144	-88.4547	121.772	90.8331	38.3011	78.7992	11.9406	-368.276	191.434	-212.293	101.793	-125.322	216.743	-124.967	193.653	-83.4271	-49.5097	-76.2932	-37.7246	298.658	325.92	-395.414	110.13	-114.247	14.3766	-146.33	-63.5295	-31.8805	169.179	-158.25	173.062
709	4	1381.45	3.98811	1.40185	66.7512	48.7382	-86.7636	-151.663	-90.6688	120.253	91.9951	38.863	78.7513	12.7696	-369.043	190.968	-211.802	101.696	-124.508	219.437	-128.156	196.605	-85.8158	-49.9413	-82.3997	-18.9751	279.112	347.518	-418.078	114.793	-113.769	13.0673	-145.164	-64.1866	-30.8549	168.786	-158.088	172.906
709	5	1319.24	3.97141	1.41505	66.34	48.6402	-86.4473	-150.351	-91.8971	119.362	92.8261	39.1671	78.5909	13.3648	-369.509	191.287	-212.009	101.602	-124.359	218.919	-127.828	194.648	-83.6983	-50.0614	-76.9281	-38.2412	299.285	334.967	-404.14	108.668	-113.729	13.2166	-146.061	-59.6741	-34.1416	166.652	-154.434	170.883
709	6	1319.24	3.97141	1.41505	66.34	48.6402	-86.4473	-150.351	-91.8971	119.362	92.8261	39.1671	78.5909	13.3648	-369.509	191.287	-212.009	101.602	-124.359	218.919	-127.828	194.648	-83.6983	-50.0614	-76.9281	-38.2412	299.285	334.967	-404.14	108.668	-113.729	13.2166	-146.061	-59.6741	-34.1416	166.652	-154.434	170.883
710	1	1331.22	3.98101	1.44022	66.9109	50.5242	-87.2259	-156.066	-87.1479	123.403	90.3497	37.5494	78.5909	13.3648	-369.509	191.287	-212.009	101.602	-120.075	234.594	-146.365	214.648	-100.282	-52.4249	-76.9281	-38.2412	299.285	334.967	-404.14	108.668	-113.729	13.2166	-146.061	-59.6741	-34.1416	166.652	-154.434	170.883
710	2	1376.99	3.9905	1.41615	67.08	51.2461	-86.9891	-153.229	-89.7439	121.133	92.0279	38.1229	82.6554	-0.488428	-357.218	186.143	-210.026	102.665	-119.625	234.495	-146.748	212.018	-97.439	-52.7225	-72.3198	-52.7995	314.139	319.433	-387.469	105.271	-111.856	9.3786	-142.982	-61.2551	-31.0081	165.505	-154.186	170.516
710	3	1230.7	3.98795	1.43797	68.5082	52.8246	-86.9891	-153.229	-89.7439	121.133	92.0279	38.1229	87.3206	-20.4884	-337.552	187.934	-215.719	103.203	-119.625	234.495	-146.748	212.018	-97.439	-52.7225	-72.5645	-52.0313	313.368	320.302	-388.415	105.437	-111.594	8.82359	-142.523	-61.6715	-30.4194	165.368	-154.186	170.516
710	4	1248.04	3.97229	1.42515	67.5463	51.1264	-86.9891	-153.229	-89.7439	121.133	92.0279	38.1229	87.3206	-20.4884	-337.552	187.934	-215.719	103.203	-124.699	218.172	-126.748	196.62	-84.9656	-50.0337	-71.8043	-54.2668	315.502	317.98	-385.8	104.947	-112.594	10.1691	-143.763	-58.9937	-33.9901	165.148	-154.186	170.516
710	5	1258.47	3.99049	1.45342	68.1048	52.2034	-86.9583	-152.555	-90.3381	120.661	92.404	38.2157	87.4543	-20.7051	-337.332	187.656	-215.56	103.178	-119.209	234.494	-146.685	207.627	-93.5755	-52.9068	-76.2778	-41.9877	303.479	336.583	-405.72	107.115	-113.94	11.7585	-144.57	-54.846	-38.0956	165.547	-151.663	168.887
710	6	1258.47	3.99049	1.45342	68.1048	52.2034	-86.9583	-152.555	-90.3381	120.661	92.404	38.2157	87.4543	-20.7051	-337.332	187.656	-215.56	103.178	-119.209	234.494	-146.685	207.627	-93.5755	-52.9068	-76.2778	-41.9877	303.479	336.583	-405.72	107.115	-113.94	11.7585	-144.57	-54.846	-38.0956	165.547	-151.663	168.887
711	1	1247.95	3.96354	1.45284	67.3645	50.1833	-87.1755	-154.179	-88.9432	121.874	91.598	37.7899	87.4543	-20.7051	-337.332	187.656	-215.56	103.178	-124.211	217.924	-126.685	189.759	-78.9728	-50.2955	-76.2778	-41.9877	303.479	336.583	-405.72	107.115	-113.94	11.7585	-144.57	-54.846	-38.0956	165.547	-151.663	168.887
711	2	1346.25	3.98727	1.42496	66.4346	49.2838	-87.3174	-152.285	-90.3829	122.011	90.6685	38.3262	83.2469	-1.68007	-356.505	184.921	-209.199	103.046	-121.627	223.802	-134.486	192.795	-80.5389	-51.7709	-71.8847	-56.4523	318.195	321.416	-389.424	103.901	-110.169	4.14089	-138.399	-58.6954	-31.475	163.271	-151.369	168.477
711	3	1403.94	3.93654	1.47167	64.1056	47.5201	-87.0089	-178.787	-64.3247	112.748	99.7748	43.389	70.0053	13.7397	-373.29	169.334	-186.345	102.483	-120.812	227.102	-138.246	195.814	-83.1121	-52.057	-69.0633	-61.2088	322.851	314.855	-381.896	101.401	-110.165	5.95924	-139.946	-62.1253	-28.3398	163.972	-152.271	169.112
711	4	1553.02	3.97259	1.47421	64.4134	52.0176	-86.7805	-177.51	-65.4593	112.255	100.105	43.6929	67.2455	25.8389	-378.592	183.349	-199.249	97.7202	-117.686	238.843	-151.97	214.222	-98.3102	-53.7161	-66.0206	-71.5747	332.246	305.081	-370.47	100.051	-117.22	16.0413	-148.545	-45.579	-50.4348	164.812	-152.278	169.712
711	5	1725.34	3.99252	1.46491	64.1197	52.6962	-86.7805	-177.51	-65.4593	112.255	100.105	43.6929	67.2455	25.8389	-378.592	183.349	-199.249	97.7202	-117.686	238.843	-151.97	214.222	-98.3102	-53.7161	-65.2853	-73.7964	334.215	301.693	-366.763	99.9141	-119.359	22.5177	-150.109	-65.579	-35.9985	178.001	-164.138	173.903
711	6	1725.34	3.99252	1.46491	64.1197	52.6962	-86.7805	-177.51	-65.4593	112.255	100.105	43.6929	67.2455	25.8389	-378.592	183.349	-199.249	97.7202	-117.686	238.843	-151.97	214.222	-98.3102	-53.7161	-65.2853	-73.7964	334.215	301.693	-366.763	99.9141	-119.359	22.5177	-150.109	-65.579	-35.9985	178.001	-164.138	173.903
712	1	1589.33	3.95384	1.45816	63.2051	50.5242	-86.9571	-176.887	-66.3338	113.462	99.257	42.9317	67.2521	25.8521	-378.614	183.295	-199.2	97.7237	-122.761	224.935	-133.932	194.414	-82.2368	-50.336	-65.297	-75.2502	335.335	302.55	-367.434	100.151	-118.711	20.6614	-148.584	-65.0518	-35.9511	177.79	-164.156	173.903
712	2	1456.15	3.9564	1.46148	65.2233	51.6567	-86.9571	-176.887	-66.3338	113.462	99.257	42.9317	67.7913	5.85208	-359.857	199.122	-214.685	99.9379	-123.036	222.055	-131.087	191.722	-79.5163	-50.4585	-66.447	-73.0705	333.118	306.266	-371.556	101.253	-117.303	16.5106	-144.994	-66.0437	-34.2748	177.026	-164.156	173.903
712	3	1339.33	3.95478	1.42108	66.4452	52.0225	-86.9572	-176.887	-66.3334	113.462	99.2569	42.9317	71.4706	-10.4994	-345.97	197.117	-215.512	102.066	-123.582	222.648	-131.348	195.213	-83.2937	-50.0038	-66.4584	-73.0224	333.07	306.314	-371.609	101.26	-109.386	0.355083	-132.323	-81.0026	-14.2748	172.731	-164.156	173.903
712	4	1399.95	3.9842	1.42554	66.7689	54.6126	-86.7976	-175.743	-67.371	112.913	99.6798	43.1587	71.6925	-11.0546	-345.426	196.76	-215.344	102.054	-119.264	237.582	-148.997	214.791	-99.3155	-52.2914	-66.2195	-74.2861	334.17	305.534	-370.632	101.215	-116.8	16.2896	-145.268	-67.0593	-32.7885	175.906	-163.681	173.942
712	5	1320.86	3.95749	1.44069	68.4981	53.4877	-86.66	-174.689	-68.3306	112.559	99.9957	43.3444	71.8101	-11.5181	-344.955	196.774	-215.456	102.048	-118.022	240.104	-152.559	216.345	-99.7351	-53.2941	-70.7781	-58.7352	320.465	323.957	-391.202	102.414	-116.482	15.5409	-145.023	-65.4183	-34.0168	173.832	-160.088	173.462
712	6	1320.86	3.95749	1.44069	68.4981	53.4877	-86.66	-174.689	-68.3306	112.559	99.9957	43.3444	71.8101	-11.5181	-344.955	196.774	-215.456	102.048	-118.022	240.104	-152.559	216.345	-99.7351	-53.2941	-70.7781	-58.7352	320.465	323.957	-391.202	102.414	-116.482	15.5409	-145.023	-65.4183	-34.0168	173.832	-160.088	173.462
713	1	1266.11	3.92186	1.4276	67.5141	51.319	-86.9973	-174.753	-68.5935	114.41	98.6286	42.3133	71.8101	-11.5181	-344.955	196.774	-215.456	102.048	-123.149	226.623	-134.798	196.345	-83.5667	-49.7826	-70.6359	-59.0229	320.745	323.557	-390.748	102.295	-116.482	15.5409	-145.023	-65.4183	-34.0168	173.832	-160.088	173.462
713	2	1410.84	3.99934	1.40866	65.8601	48.7253	-88.3532	-181.899	-61.8194	117.309	95.7761	41.2815	67.6214	8.47362	-364.955	194.83	-209.774	101.801	-124.013	222.407	-130.165	191.953	-79.6838	-49.516	-73.0118	-52.6702	314.396	331.53	-399.517	104.148	-115.769	12.9934	-142.787	-65.1945	-33.9701	173.374	-160.088	173.462
713	3	1334.24	3.96283	1.41359	65.8095	48.8719	-88.0709	-179.837	-63.7345	116.371	96.6287	41.6228	70.0677	-1.64451	-356.78	191.935	-208.785	103.357	-122.284	225.981	-135.352	198.391	-84.4026	-50.9343	-77.4019	-38.5957	299.999	348.005	-417.188	107.338	-113.053	7.06741	-138.072	-68.9195	-28.3011	171.696	-159.759	173.234
713	4	1298.73	3.94918	1.42148	64.9689	48.3858	-88.103	-182.804	-61.1876	116.063	97.0668	41.4419	65.5279	15.1024	-373.047	190.648	-203.872	102.202	-121.38	229.034	-138.99	202.805	-88.0174	-51.4237	-77.8443	-34.1795	294.983	353.163	-422.323	107.738	-113.912	9.46653	-140.353	-67.7602	-30.012	171.802	-159.903	173.235
713	5	1190.09	3.94168	1.43683	65.5244	48.7779	-87.2226	-178.79	-64.9102	113.71	99.2435	42.3694	65.0029	18.6303	-376.044	190.385	-203.272	101.713	-120.933	230.336	-140.613	204.025	-88.9375	-51.6646	-72.6924	-51.8198	314.062	334.344	-402.362	102.31	-113.006	8.03522	-140.322	-62.6065	-32.5338	169.321	-156.661	170.858
713	6	1190.09	3.94168	1.43683	65.5244	48.7779	-87.2226	-178.79	-64.9102	113.71	99.2435	42.3694	65.0029	18.6303	-376.044	190.385	-203.272	101.713	-120.933	230.336	-140.613	204.025	-88.9375	-51.6646	-72.6924	-51.8198	314.062	334.344	-402.362	102.31	-113.006	8.03522	-140.322	-62.6065	-32.5338	169.321	-156.661	170.858
714	1	1160.88	3.95052	1.47175	66.6342	51.3228	-87.2529	-178.751	-64.976	113.899	99.1021	42.2697	65.0029	18.6303	-376.044	190.385	-203.272	101.713	-115.99	246.947	-160.613	221.998	-103.559	-54.2198	-72.6924	-51.8198	314.062	334.344	-402.362	102.31	-113.006	8.03522	-140.322	-62.6065	-32.5338	169.321	-156.661	170.858
714	2	1337.27	4.01713	1.4405	67.5821	51.5892	-89.5455	-191.6	-52.9616	119.753	93.3825	40.4027	69.6425	-1.30967	-358.188	190.58	-206.732	103.778	-115.238	245.629	-160.636	220.892	-101.645	-55.3039	-72.7898	-51.7116	313.954	334.454	-402.472	102.38	-110.675	-2.04473	-130.907	-58.6849	-35.5177	167.662	-156.353	170.791
714	3	1278.41	4.01052	1.44756	68.6764	54.2196	-89.4703	-190.971	-53.5226	119.606	93.4963	40.5145	75.296	-22.2935	-337.608	189.278	-210.216	104.06	-114.891	246.675	-162.123	222.816	-103.059	-55.701	-68.0399	-67.9567	330.385	317.362	-384.216	99.0195	-110.011	-4.21832	-128.879	-59.4926	-34.3721	167.377	-156.336	170.783
714	4	1599.7	3.98615	1.44691	67.5408	55.4931	-89.4596	-190.911	-53.5771	119.587	93.5101	40.5287	75.3315	-22.3916	-337.488	189.264	-210.235	104.041	-114.714	242.26	-158.077	224.293	-102.897	-56.7012	-65.8939	-76.0404	337.559	309.679	-375.272	98.4152	-118.999	15.6843	-146.326	-46.0996	-53.3957	170.015	-156.378	170.781
714	5	1827.02	4.0088	1.43831	67.5226	56.7973	-89.4596	-190.911	-53.5771	119.587	93.5101	40.5287	75.3315	-22.3916	-337.488	189.264	-210.235	104.041	-114.714	242.26	-158.077	224.293	-102.897	-56.7012	-64.9357	-79.6832	340.807	305.526	-370.655	98.2088	-121.757	23.6896	-148.686	-66.0996	-37.5866	189.454	-173.921	173.572
714	6	1827.02	4.0088	1.43831	67.5226	56.7973	-89.4596	-190.911	-53.5771	119.587	93.5101	40.5287	75.3315	-22.3916	-337.488	189.264	-210.235	104.041	-114.714	242.26	-158.077	224.293	-102.897	-56.7012	-64.9357	-79.6832	340.807	305.526	-370.655	98.2088	-121.757	23.6896	-148.686	-66.0996	-37.5866	189.454	-173.921	173.572
715	1	1619.45	3.96277	1.42447	66.4952	54.4564	-89.246	-186.509	-57.9894	120.979	92.6617	39.8227	75.4109	-22.5226	-337.375	189.032	-210.067	104.041	-120.433	229.459	-139.769	204.317	-87.1471	-52.2357	-65.038	-80.3165	341.215	306.823	-371.855	98.3445	-120.738	21.4073	-147.131	-65.6177	-36.8665	189.074	-174.123	173.447
715	2	1768.18	3.97818	1.41539	65.8758	51.9506	-89.8036	-190.354	-54.2598	122.214	91.2386	39.5438	75.0376	-17.1097	-342.655	187.142	-207.803	103.807	-124.76	213.599	-121.081	187.226	-72.9702	-50.1661	-66.5763	-77.9121	338.897	312.039	-377.63	99.6618	-120.718	20.2717	-145.966	-63.6348	-38.7803	189.278	-174.366	173.355
715	3	1651.64	3.97316	1.38373	66.1234	51.5603	-91.7585	-201.084	-44.4906	125.6	88.4998	37.0029	75.0376	-17.1097	-342.655	187.142	-207.803	103.807	-125.344	213.759	-120.913	189.591	-75.8616	-49.7014	-66.5763	-77.9121	338.897	312.039	-377.63	99.6618	-113.949	8.00322	-136.547	-79.318	-18.7803	185.761	-174.366	173.355
715	4	1806.89	3.95093	1.40582	65.46	53.343	-91.7304	-200.913	-44.6484	125.55	88.5395	37.0392	75.2179	-17.5654	-342.163	186.893	-207.714	103.762	-124.096	214.459	-122.756	198.923	-82.499	-51.2357	-65.2425	-84.577	344.266	307.709	-371.935	99.9206	-121.758	26.7689	-153.006	-66.3259	-36.5611	187.801	-174.389	173.344
715	5	1859.79	3.94638	1.40487	66.9973	55.5054	-91.7304	-200.913	-44.6484	125.55	88.5395	37.0392	75.2179	-17.5654	-342.163	186.893	-207.714	103.762	-124.073	214.531	-122.84	199.059	-82.6154	-51.2504	-65.2424	-84.5775	344.267	307.709	-371.935	99.9206	-121.833	27.0921	-154.58	-60.2655	-31.1327	207.26	-194.389	164.312
715	6	1859.79	3.94638	1.40487	66.9973	55.5054	-91.7304	-200.913	-44.6484	125.55	88.5395	37.0392	75.2179	-17.5654	-342.163	186.893	-207.714	103.762	-124.073	214.531	-122.84	199.059	-82.6154	-51.2504	-65.2424	-84.5775	344.267	307.709	-371.935	99.9206	-121.833	27.0921	-154.58	-60.2655	-31.1327	207.26	-194.389	164.312
716	1	1749.77	3.94114	1.42442	67.4151	56.8464	-90.1804	-189.581	-55.1596	124.289	89.6808	38.4572	75.2179	-17.5654	-342.163	186.893	-207.714	103.762	-119.409	232.109	-142.84	210.213	-91.7246	-52.9006	-65.2424	-84.5775	344.267	307.709	-371.935	99.9206	-121.833	27.0921	-154.58	-60.2655	-31.1327	207.26	-194.389	164.312
716	2	1970.71	4.01604	1.4488	68.3069	58.0341	-90.7258	-193.989	-50.8965	125.128	88.6002	38.3065	75.2204	-11.2246	-348.253	183.728	-204.441	103.343	-114.184	246.995	-161.852	227.096	-104.987	-56.0579	-67.2856	-83.3067	342.886	314.785	-379.628	101.806	-122.037	26.2103	-153.338	-59.046	-33.3178	207.111	-194.048	165.162
716	3	1834.51	4.01	1.41198	68.237	57.1886	-90.7258	-193.989	-50.8965	125.128	88.6002	38.3065	75.2204	-11.2246	-348.253	183.728	-204.441	103.343	-115.558	244.122	-158.062	226.233	-105.646	-55.0574	-67.2856	-83.3067	342.886	314.785	-379.628	101.806	-115.957	15.2427	-144.269	-75.2773	-13.3178	204.192	-194.048	165.162
716	4	1976.03	4.01227	1.41644	67.265	55.9622	-90.7028	-193.845	-51.0286	125.088	88.6308	38.3365	75.2864	-11.4122	-348.061	183.648	-204.418	103.333	-119.52	231.477	-142.706	215.726	-96.2552	-52.9441	-67.8812	-83.9115	342.934	316.155	-380.935	102.78	-121.204	25.9868	-154.138	-62.2739	-29.7316	205.156	-193.959	165.276
716	5	1914.24	3.99465	1.40924	68.5906	54.6704	-90.6189	-193.297	-51.5246	124.949	88.7376	38.4492	75.4207	-12.0186	-347.419	183.759	-204.645	103.305	-118.978	232.756	-144.481	217.12	-97.1778	-53.3827	-71.623	-63.007	324.894	325.536	-393.34	104.247	-120.743	23.072	-151.152	-63.0951	-29.0865	204.692	-192.566	166.862
716	6	1914.24	3.99465	1.40924	68.5906	54.6704	-90.6189	-193.297	-51.5246	124.949	88.7376	38.4492	75.4207	-12.0186	-347.419	183.759	-204.645	103.305	-118.978	232.756	-144.481	217.12	-97.1778	-53.3827	-71.623	-63.007	324.894	325.536	-393.34	104.247	-120.743	23.072	-151.152	-63.0951	-29.0865	204.692	-192.566	166.862
717	1	1878.61	3.96514	1.40367	67.816	52.6865	-90.3621	-190.56	-54.1665	125.287	88.5899	38.3591	75.4207	-12.0186	-347.419	183.759	-204.645	103.305	-124.77	217.575	-124.481	198.34	-82.3948	-49.6475	-71.623	-63.007	324.894	325.536	-393.34	104.247	-120.743	23.072	-151.152	-63.0951	-29.0865	204.692	-192.566	166.862
717	2	2278.28	4.03162	1.42819	65.3446	49.9131	-91.6513	-200.59	-44.5967	127.14	86.4706	37.6611	75.4768	4.09017	-363.821	171.905	-192.585	102.736	-125.456	208.444	-116.526	196.437	-79.7382	-50.8504	-76.9939	-49.5354	311.689	342.895	-412.649	108.417	-121.053	22.557	-150.3	-61.8925	-31.1841	204.706	-192.405	167.384
717	3	2092.09	4.00461	1.43627	65.8004	50.1217	-95.0779	-220.59	-26.3762	132.915	81.8747	33.202	75.4768	4.09017	-363.821	171.905	-192.585	102.736	-125.664	208.311	-116.304	196.89	-80.4765	-50.7045	-76.9939	-49.5354	311.689	342.895	-412.649	108.417	-117.551	16.0995	-144.928	-70.7792	-20.0981	203.14	-192.405	167.384
717	4	1781.18	4.00132	1.45005	66.4058	50.9538	-95.0779	-220.59	-26.3762	132.915	81.8747	33.202	68.2755	16.9099	-373.631	191.905	-206.569	101.47	-125.581	208.572	-116.614	197.121	-80.6641	-50.7482	-77.2827	-48.5098	310.581	344.425	-414.213	108.62	-117.564	15.6668	-144.486	-70.6854	-20.5063	202.973	-192.405	167.384
717	5	1782.28	4.00374	1.44113	67.6585	51.4949	-95.0779	-220.59	-26.3762	132.915	81.8747	33.202	68.2755	16.9099	-373.631	191.905	-206.569	101.47	-125.581	208.572	-116.614	197.121	-80.6641	-50.7482	-73.8137	-59.3218	322.868	324.746	-394.213	105.96	-117.564	15.6668	-144.486	-70.6854	-20.5063	202.973	-191.923	167.983
717	6	1782.28	4.00374	1.44113	67.6585	51.4949	-95.0779	-220.59	-26.3762	132.915	81.8747	33.202	68.2755	16.9099	-373.631	191.905	-206.569	101.47	-125.581	208.572	-116.614	197.121	-80.6641	-50.7482	-73.8137	-59.3218	322.868	324.746	-394.213	105.96	-117.564	15.6668	-144.486	-70.6854	-20.5063	202.973	-191.923	167.983
718	1	1719.26	3.96761	1.42484	66.1167	53.007	-95.8045	-224.32	-23.0247	134.958	80.3455	31.7949	68.2913	17.0997	-373.817	191.685	-206.366	101.45	-125.466	208.908	-117.03	197.363	-80.8405	-50.8084	-67.1778	-76.0692	338.692	306.292	-372.925	100.91	-117.198	14.8957	-143.715	-71.603	-19.7364	202.272	-191.28	168.316
718	2	2022.65	3.98485	1.39096	65.9068	50.9851	-93.5765	-209.035	-36.7858	131.819	81.9491	35.094	74.9796	2.03091	-361.98	176.794	-196.984	103.35	-125.579	206.977	-115.135	193.77	-77.3755	-50.8799	-68.5536	-71.0928	333.917	311.463	-378.769	101.759	-114.627	8.1953	-137.991	-75.3792	-14.6018	200.746	-191.28	168.316
718	3	1936.25	3.96113	1.39505	65.7665	50.6065	-90.5911	-189.035	-55.1144	126.96	85.8716	38.9842	74.9796	2.03091	-361.98	176.794	-196.984	103.35	-125.579	206.977	-115.135	193.77	-77.3755	-50.8799	-68.576	-70.8508	333.639	311.61	-378.906	101.79	-113.906	6.3467	-136.381	-76.597	-12.9751	200.423	-191.28	168.316
718	4	1597.67	3.9499	1.40462	66.5186	51.7351	-90.5911	-189.035	-55.1144	126.96	85.8716	38.9842	68.1647	12.5971	-369.901	196.794	-211.315	102.423	-125.349	207.667	-115.963	194.349	-77.8297	-51.0079	-68.4937	-71.1572	333.892	311.497	-378.731	101.736	-114.631	8.11628	-137.893	-75.5338	-14.5903	200.702	-191.28	168.316
718	5	1593.71	3.93247	1.39049	67.3151	53.1003	-90.5911	-189.035	-55.1144	126.96	85.8716	38.9842	68.1647	12.5971	-369.901	196.794	-211.315	102.423	-125.349	207.667	-115.963	194.349	-77.8297	-51.0079	-68.3119	-72.0042	334.629	311.114	-378.227	101.638	-114.919	9.0375	-141.365	-55.5338	-22.3312	207.452	-199.147	157.828
718	6	1593.71	3.93247	1.39049	67.3151	53.1003	-90.5911	-189.035	-55.1144	126.96	85.8716	38.9842	68.1647	12.5971	-369.901	196.794	-211.315	102.423	-125.349	207.667	-115.963	194.349	-77.8297	-51.0079	-68.3119	-72.0042	334.629	311.114	-378.227	101.638	-114.919	9.0375	-141.365	-55.5338	-22.3312	207.452	-199.147	157.828
719	1	1895.7	4.05419	1.3848	67.1161	53.8409	-90.2367	-184.937	-59.2285	127.777	85.6775	38.4179	72.5295	9.88143	-367.351	187.673	-205.515	101.935	-121.076	225.968	-135.963	203.493	-85.5771	-52.1411	-68.3119	-72.0042	334.629	311.114	-378.227	101.638	-114.919	9.0375	-141.365	-55.5338	-22.3312	207.452	-199.147	157.828
719	2	2097.34	4.00398	1.40503	66.8161	51.2482	-90.5864	-187.793	-56.4082	127.887	85.1428	38.2057	77.5372	3.01953	-362.561	173.036	-194.983	102.788	-125.371	209.362	-116.838	190.639	-74.8573	-50.4952	-71.6147	-67.8903	330.519	319.885	-388.156	104.965	-115.101	7.85167	-139.968	-54.3282	-24.4154	207.717	-199.242	158.444
719	3	2079.27	3.99423	1.37704	67.2925	50.88	-92.1919	-196.137	-48.783	130.908	82.7467	36.0962	77.5372	3.01953	-362.561	173.036	-194.983	102.788	-125.601	209.293	-116.684	191.238	-75.7678	-50.3251	-71.6147	-67.8903	330.519	319.885	-388.156	104.965	-107.96	-6.92633	-126.454	-70.0672	-4.41539	204.466	-199.242	158.444
719	4	1727.35	3.97982	1.38988	68.3489	51.5507	-92.1919	-196.137	-48.783	130.908	82.7467	36.0962	69.0625	20.5781	-377.082	193.036	-207.917	101.47	-125.334	210.099	-117.654	191.971	-76.3402	-50.4759	-71.5954	-67.9612	330.578	319.853	-388.111	104.953	-104.287	-17.928	-116.215	-74.5512	1.76692	202.646	-199.242	158.444
719	5	1761.94	3.98372	1.40305	67.2184	52.971	-92.1282	-195.716	-49.167	130.801	82.8224	36.1848	69.1869	21.1302	-377.542	191.968	-206.975	101.301	-125.889	208.207	-115.486	193.731	-77.8268	-50.5444	-67.5544	-89.8978	349.617	313.548	-378.724	102.512	-105.377	-17.2469	-116.534	-71.596	-1.71693	203.523	-199.854	156.535
719	6	1761.94	3.98372	1.40305	67.2184	52.971	-92.1282	-195.716	-49.167	130.801	82.8224	36.1848	69.1869	21.1302	-377.542	191.968	-206.975	101.301	-125.889	208.207	-115.486	193.731	-77.8268	-50.5444	-67.5544	-89.8978	349.617	313.548	-378.724	102.512	-105.377	-17.2469	-116.534	-71.596	-1.71693	203.523	-199.854	156.535
720	1	1659.99	3.96871	1.43564	65.6148	53.8714	-89.978	-180.055	-64.0274	128.633	85.2808	37.4047	72.5765	25.5317	-383.61	173.455	-191.216	101.41	-121.867	225.818	-134.668	203.211	-85.9827	-51.5767	-64.2336	-99.0321	358.046	303.764	-367.084	100.015	-106.432	-15.9382	-117.566	-67.7146	-6.48536	203.863	-199.818	156.579
720	2	1815.62	3.99051	1.41495	66.1484	52.5451	-90.936	-186.512	-57.6707	130.615	82.9035	37.0955	73.9835	17.4168	-374.354	181.05	-199.808	101.018	-125.803	207.065	-114.32	187.819	-72.4551	-50.5354	-66.1592	-95.0266	354.379	309.97	-374.312	101.623	-106.533	-15.7355	-117.735	-67.5069	-6.81938	203.895	-199.804	156.634
720	3	1908.17	3.97007	1.41218	65.4156	52.8762	-90.9231	-186.433	-57.7447	130.584	82.9295	37.1107	73.9857	17.4186	-374.358	181.044	-199.802	101.019	-125.737	206.694	-114.257	190.669	-75.121	-50.8504	-66.1591	-93.7852	353.001	310.567	-374.881	101.638	-113.014	4.21678	-136.31	-62.14	-15.5232	206.97	-199.775	156.668
720	4	1758.65	3.92531	1.40024	66.5681	54.9169	-92.4145	-187.213	-55.8602	133.116	79.7684	38.6872	68.9364	16.7743	-368.419	199.418	-216.421	98.0968	-125.495	207.575	-115.262	191.038	-75.4282	-50.9221	-64.9233	-96.9451	355.982	309.915	-373.66	100.631	-113.596	5.93008	-138.034	-60.5753	-17.1519	207.2	-199.803	156.485
720	5	1798.26	3.913	1.37346	67.2198	53.4692	-92.4145	-187.213	-55.8602	133.116	79.7684	38.6872	68.9364	16.7743	-368.419	199.418	-216.421	98.0968	-125.495	207.575	-115.262	191.038	-75.4282	-50.9221	-66.7492	-76.9451	339.489	312.424	-379.332	100.698	-113.596	5.93008	-138.034	-60.5753	-17.1519	207.2	-198.597	158.332
720	6	1798.26	3.913	1.37346	67.2198	53.4692	-92.4145	-187.213	-55.8602	133.116	79.7684	38.6872	68.9364	16.7743	-368.419	199.418	-216.421	98.0968	-125.495	207.575	-115.262	191.038	-75.4282	-50.9221	-66.7492	-76.9451	339.489	312.424	-379.332	100.698	-113.596	5.93008	-138.034	-60.5753	-17.1519	207.2	-198.597	158.332
721	1	1698.73	3.94846	1.40166	67.1044	53.5746	-91.1305	-179.204	-63.7581	131.936	81.35	38.7032	70.8204	20.1019	-371.749	192.253	-210.53	97.4774	-121.732	224.953	-133.919	198.175	-81.6011	-51.7756	-68.3108	-75.5703	338.156	316.144	-383.574	102.311	-113.615	3.45365	-135.397	-58.3917	-20.1222	207.105	-198.49	158.715
721	2	2008.8	4.08118	1.42635	66.9808	51.2789	-93.7972	-198.953	-45.9534	133.9	80.53	35.2736	74.9234	12.8556	-369.054	179.984	-200.82	101.002	-125.218	211.98	-118.878	186.994	-72.2253	-50.4424	-71.8891	-74.9406	337.327	320.901	-389.101	106.442	-110.934	-6.79548	-125.528	-60.5602	-17.1112	205.725	-198.496	158.838
721	3	2079.76	4.06523	1.42393	68.0736	50.9185	-93.886	-199.362	-45.5689	134	80.4614	35.161	74.9809	12.9306	-369.142	179.902	-200.738	101.021	-125.675	209.22	-115.888	186.451	-71.5576	-50.5448	-72.6006	-73.5484	335.734	323.01	-391.419	107.174	-103.731	-25.5843	-108.206	-70.805	-2.94548	202.313	-198.476	158.858
721	4	2139.24	4.11264	1.4299	68.057	52.7418	-93.886	-199.362	-45.5689	134	80.4614	35.161	74.9809	12.9306	-369.142	179.902	-200.738	101.021	-121.167	224.935	-134.558	206.451	-87.8606	-53.3824	-71.6451	-77.985	339.744	320.024	-387.774	106.703	-103.611	-24.9962	-109.359	-72.3078	-2.39072	201.111	-198.476	158.858
721	5	2105.08	4.08369	1.42208	67.8095	51.2385	-93.8171	-198.976	-45.9425	133.741	80.6957	35.2299	74.985	12.9347	-369.146	179.898	-200.734	101.025	-126.368	209.059	-114.975	189.985	-74.7064	-50.5101	-71.8545	-77.94	339.741	320.631	-388.391	107.036	-102.913	-26.7821	-107.552	-69.9751	-4.02145	201.057	-198.41	159.063
721	6	2105.08	4.08369	1.42208	67.8095	51.2385	-93.8171	-198.976	-45.9425	133.741	80.6957	35.2299	74.985	12.9347	-369.146	179.898	-200.734	101.025	-126.368	209.059	-114.975	189.985	-74.7064	-50.5101	-71.8545	-77.94	339.741	320.631	-388.391	107.036	-102.913	-26.7821	-107.552	-69.9751	-4.02145	201.057	-198.41	159.063
722	1	3673.93	4.86256	2.08967	66.4107	51.3052	-92.5908	-191.924	-51.8	132.21	81.3781	37.1235	92.8186	30.5289	-384.514	144.068	-175.043	103.594	-127.763	206.846	-112.37	189.372	-74.3114	-50.0048	-104.097	-90.1312	358.576	323.176	-397.058	140.64	-102.581	-33.9075	-99.5918	-66.046	-5.25824	203.704	-201.249	156.202
722	2	3310.89	4.73987	1.96063	65.7075	51.0898	-91.6325	-178.424	-63.4248	131.487	81.0822	38.4092	90.3919	32.3513	-385.766	147.734	-177.466	102.486	-123.168	221.853	-128.89	190.383	-74.5404	-50.9092	-101.872	-81.4086	349.328	336.754	-411.259	137.412	-102.638	-34.7763	-98.6319	-65.0734	-6.48134	203.744	-201.271	156.299
722	3	3208.13	4.59514	1.85736	64.7245	50.901	-92.3818	-180.573	-61.248	133.506	79.2289	37.3086	90.1515	29.7964	-383.654	147.482	-177.154	102.684	-125.067	215.002	-121.298	186.982	-72.1018	-50.3577	-101.838	-82.2419	349.919	334.655	-409.36	137.731	-104.48	-14.4036	-118.929	-79.452	8.98091	205.063	-201.276	156.116
722	4	3154.26	4.66661	1.89937	65.4377	52.3952	-92.3818	-180.573	-61.248	133.506	79.2289	37.3086	90.1515	29.7964	-383.654	147.482	-177.154	102.684	-120.533	232.102	-141.298	201.08	-83.2946	-52.2958	-101.209	-84.6777	352.048	333.479	-407.835	137.31	-103.463	-21.0584	-112.974	-74.7743	3.97072	203.9	-201.276	156.116
722	5	3152.44	4.67022	1.92287	66.8075	55.0403	-92.3103	-180.079	-61.7065	133.16	79.5105	37.4136	90.0395	30.1385	-383.879	147.859	-177.453	102.605	-115.706	248.311	-160.996	220.066	-98.6356	-55.0093	-101.155	-85.1206	352.444	333.264	-407.576	137.299	-103.098	-22.27	-111.323	-75.4895	5.62198	205.573	-202.837	155.791
722	6	3152.44	4.67022	1.92287	66.8075	55.0403	-92.3103	-180.079	-61.7065	133.16	79.5105	37.4136	90.0395	30.1385	-383.879	147.859	-177.453	102.605	-115.706	248.311	-160.996	220.066	-98.6356	-55.0093	-101.155	-85.1206	352.444	333.264	-407.576	137.299	-103.098	-22.27	-111.323	-75.4895	5.62198	205.573	-202.837	155.791
723	1	3001.34	4.61836	1.88509	65.7381	52.7463	-91.6581	-177.57	-64.8121	133.536	80.0639	36.7043	90.0395	30.1385	-383.879	147.859	-177.453	102.605	-121.759	233.795	-140.996	201.01	-84.3136	-50.6887	-101.154	-85.1252	352.448	333.261	-407.572	137.298	-103.098	-22.27	-111.323	-75.4895	5.62198	205.573	-202.837	155.791
723	2	2958.18	4.61386	1.91457	66.8062	55.0548	-91.7214	-176.629	-65.5345	133.921	79.5658	36.6935	89.8465	29.8302	-383.594	148.165	-177.656	102.527	-116.875	250.678	-160.996	218.427	-98.2857	-52.9519	-101.154	-85.1252	352.448	333.261	-407.572	137.298	-103.098	-22.27	-111.323	-75.4895	5.62198	205.573	-202.837	155.791
723	3	2931.79	4.55674	1.85932	65.8511	55.8809	-92.0358	-176.855	-65.2333	134.323	79.1628	36.2597	89.5663	28.5546	-382.489	149.233	-178.573	102.615	-116.719	250.768	-161.516	220.2	-99.8559	-53.2709	-101.12	-89.209	355.501	334.572	-408.268	137.554	-107.548	-1.96127	-131.174	-77.3616	7.10791	208.277	-203.227	154.98
723	4	2879.15	4.5493	1.85479	66.6419	55.4235	-92.1265	-176.307	-65.8723	134.037	79.5366	36.1473	89.3435	29.2991	-383.086	149.502	-178.661	102.504	-116.965	248.721	-159.259	217.863	-97.5402	-53.2544	-101.31	-88.4412	354.681	335.252	-409.041	137.752	-101.557	-21.4799	-112.796	-83.5721	16.16	205.2	-203.015	154.835
723	5	2882.41	4.52789	1.83327	65.6148	53.1879	-92.1265	-176.307	-65.8723	134.037	79.5366	36.1473	89.3435	29.2991	-383.086	149.502	-178.661	102.504	-121	232.138	-139.259	200.622	-83.6925	-51.4187	-101.31	-88.4412	354.681	335.252	-409.041	137.752	-101.557	-21.48	-112.796	-83.5719	16.1599	205.2	-203.142	154.01
723	6	2882.41	4.52789	1.83327	65.6148	53.1879	-92.1265	-176.307	-65.8723	134.037	79.5366	36.1473	89.3435	29.2991	-383.086	149.502	-178.661	102.504	-121	232.138	-139.259	200.622	-83.6925	-51.4187	-101.31	-88.4412	354.681	335.252	-409.041	137.752	-101.557	-21.48	-112.796	-83.5719	16.1599	205.2	-203.142	154.01
724	1	2834.42	4.52653	1.86784	66.6989	55.5243	-91.9791	-175.936	-66.3857	134.102	79.6708	36.0145	89.3435	29.2991	-383.086	149.502	-178.661	102.504	-116.405	248.927	-159.259	219.55	-99.1582	-53.7582	-101.31	-88.4412	354.681	335.252	-409.041	137.752	-101.557	-21.48	-112.796	-83.5719	16.1599	205.2	-203.142	154.01
724	2	2758.2	4.45659	1.80303	65.7821	56.0723	-92.0662	-172.75	-68.9784	134.568	78.8216	36.142	88.716	28.9663	-382.66	150.81	-179.595	102.202	-116.513	248.513	-158.763	219.082	-98.7681	-53.7064	-101.244	-90.5939	356.328	335.672	-409.202	137.875	-105.328	-1.19163	-132.934	-84.729	18.0561	207.211	-203.003	152.785
724	3	2621.32	4.32262	1.67917	65.4798	55.3777	-92.0662	-172.75	-68.9784	134.568	78.8216	36.142	89.5629	10.2256	-367.341	153.204	-183.408	104.507	-116.473	248.603	-158.935	219.448	-99.0941	-53.7601	-98.4359	-72.1433	336.328	354.117	-428.204	133.721	-105.336	-1.16423	-132.96	-84.7199	18.0433	207.215	-203.003	152.785
724	4	2545.3	4.32679	1.67982	66.0629	54.818	-92.0351	-171.985	-69.7363	134.208	79.2056	36.1797	89.2076	9.9847	-367.488	153.78	-183.51	104.782	-116.743	247.213	-157.403	217.277	-97.056	-53.6976	-98.3673	-69.9753	333.692	357.588	-431.406	133.578	-100.13	-19.7537	-115.227	-88.1707	23.8505	203.49	-201.463	152.605
724	5	2548.77	4.30717	1.66263	65.0683	52.5903	-92.0351	-171.985	-69.7363	134.208	79.2056	36.1797	89.2076	9.9847	-367.488	153.78	-183.51	104.782	-120.985	230.763	-137.403	199.607	-82.9441	-51.6481	-98.3673	-69.9753	333.692	357.588	-431.406	133.578	-100.07	-19.9202	-115.078	-87.9915	23.8151	203.461	-201.558	151.776
724	6	2548.77	4.30717	1.66263	65.0683	52.5903	-92.0351	-171.985	-69.7363	134.208	79.2056	36.1797	89.2076	9.9847	-367.488	153.78	-183.51	104.782	-120.985	230.763	-137.403	199.607	-82.9441	-51.6481	-98.3673	-69.9753	333.692	357.588	-431.406	133.578	-100.07	-19.9202	-115.078	-87.9915	23.8151	203.461	-201.558	151.776
725	1	2476.6	4.30715	1.68438	66.3989	55.2063	-91.7247	-170.846	-71.0969	133.433	80.181	36.1118	89.0974	10.273	-367.73	154.012	-183.651	104.754	-116.563	247.377	-157.068	218.037	-98.0745	-53.8569	-98.4901	-68.9759	332.573	359.401	-433.175	133.609	-99.6169	-21.5759	-112.987	-88.2167	25.6303	205.557	-203.771	151.088
725	2	2359.8	4.23116	1.61379	65.2831	54.9544	-91.8544	-165.029	-75.4601	135.663	76.9514	36.6959	88.9963	7.19042	-364.553	154.92	-184.753	104.148	-117.649	244.193	-152.057	208.254	-89.9677	-52.2907	-98.4877	-68.9849	332.582	359.39	-433.164	133.608	-103.1	-1.83722	-132.987	-91.8688	28.5211	207.349	-203.771	151.088
725	3	2316.69	4.20196	1.60985	66.4794	56.3385	-91.3286	-161.863	-78.9018	132.047	80.6253	36.9668	88.7147	8.0213	-365.307	155.311	-184.911	104.102	-115.692	250.331	-161.125	222.233	-101.96	-54.0968	-93.4674	-82.334	345.187	341.478	-414.438	129.7	-103.611	0.0206118	-134.708	-91.6426	26.0393	203.786	-199.686	152.656
725	4	2325.59	4.21238	1.59331	67.3946	55.997	-91.3286	-161.863	-78.9018	132.047	80.6253	36.9668	88.7147	8.0213	-365.307	155.311	-184.911	104.102	-116.375	248.83	-159.03	219.453	-99.7405	-53.512	-93.4674	-82.334	345.188	341.478	-414.438	129.7	-98.1643	-19.9794	-115.658	-96.8856	33.679	201.098	-199.686	152.656
725	5	2262.64	4.19504	1.59014	66.1686	53.6485	-91.3816	-161.651	-79.1477	131.915	80.8111	36.8935	88.6367	7.7431	-365.214	155.427	-184.895	104.236	-120.565	232.499	-139.172	201.605	-85.4842	-51.5004	-93.7243	-82.4702	344.874	343.211	-416.056	130.093	-97.8272	-20.8021	-114.842	-94.4652	32.3587	200.339	-198.984	151.072
725	6	2262.64	4.19504	1.59014	66.1686	53.6485	-91.3816	-161.651	-79.1477	131.915	80.8111	36.8935	88.6367	7.7431	-365.214	155.427	-184.895	104.236	-120.565	232.499	-139.172	201.605	-85.4842	-51.5004	-93.7243	-82.4702	344.874	343.211	-416.056	130.093	-97.8272	-20.8021	-114.842	-94.4652	32.3587	200.339	-198.984	151.072
726	1	2154.76	4.19485	1.62772	67.4378	56.248	-90.9563	-163.597	-78.132	132.51	81.2225	36.1513	86.756	11.0862	-367.316	163.514	-191.258	103.313	-115.834	249.114	-159.172	220.785	-101.074	-54.009	-93.7243	-82.4702	344.874	343.211	-416.056	130.093	-97.8272	-20.8021	-114.842	-94.4652	32.3587	200.339	-198.984	151.072
726	2	2062.93	4.16499	1.58508	66.2307	55.1061	-91.3197	-159.698	-80.7192	134.862	77.886	36.4963	86.6815	11.2703	-367.467	163.688	-191.372	103.293	-116.156	247.959	-157.358	216.301	-97.2109	-53.4287	-95.753	-66.0599	328.349	361.582	-435.44	130.74	-98.375	-18.155	-116.992	-94.2477	31.1369	199.275	-197.519	151.906
726	3	2110	4.13989	1.56194	65.5393	55.7406	-91.3197	-159.698	-80.7192	134.862	77.886	36.4963	86.6815	11.27	-367.467	163.688	-191.372	103.293	-116.02	248.549	-158.64	220.286	-100.991	-53.7517	-95.597	-66.4395	328.702	361.03	-434.861	130.616	-103.295	1.84496	-136.524	-94.3099	29.4038	201.763	-197.519	151.906
726	4	1978.36	4.1319	1.5538	67.3645	57.3159	-91.6524	-159.572	-80.4153	141.721	70.5101	37.5225	83.1793	13.8558	-368.901	170.72	-194.495	102.468	-113.506	254.012	-164.217	238.305	-116.393	-57.1089	-96.7802	-59.6237	321.227	369.704	-444.053	130.995	-93.354	-17.2659	-116.296	-95.1005	33.3123	197.387	-199.055	150.849
726	5	1941.52	4.11135	1.54503	68.291	57.0897	-91.5985	-158.635	-81.2853	141.371	70.8299	37.6249	83.0376	14.1163	-369.14	171.011	-194.654	102.454	-113.596	254.318	-164.67	235.594	-113.594	-57.1708	-96.6653	-60.3862	321.978	368.413	-442.66	130.917	-87.0972	-35.4621	-98.5687	-78.5236	29.7795	190.814	-196.853	141.255
726	6	1941.52	4.11135	1.54503	68.291	57.0897	-91.5985	-158.635	-81.2853	141.371	70.8299	37.6249	83.0376	14.1163	-369.14	171.011	-194.654	102.454	-113.596	254.318	-164.67	235.594	-113.594	-57.1708	-96.6653	-60.3862	321.978	368.413	-442.66	130.917	-87.0972	-35.4621	-98.5687	-78.5236	29.7795	190.814	-196.853	141.255
727	1	1613.62	4.09315	1.57586	69.6971	58.8157	-90.9326	-162.147	-79.431	139.047	74.7895	36.3149	81.5151	6.56713	-358.489	191.011	-213.168	100.571	-113.596	254.318	-164.67	235.594	-113.594	-57.1708	-96.6687	-60.3512	321.939	368.473	-442.718	130.917	-87.0972	-35.4621	-98.5687	-78.5236	29.7795	190.814	-196.853	141.255
727	2	1556.26	4.04454	1.52696	68.7633	58.9801	-91.3379	-163.13	-77.1642	139.485	73.4157	35.8496	81.5151	6.56713	-358.489	191.011	-213.168	100.571	-113.596	254.318	-164.67	235.594	-113.594	-57.1708	-96.6687	-60.3513	321.939	368.473	-442.718	130.917	-90.058	-16.4333	-118.569	-85.576	36.7691	192.491	-196.853	141.255
727	3	1452.15	3.99764	1.51017	69.1422	59.9281	-91.3379	-163.13	-77.1642	139.485	73.4157	35.8495	86.012	-13.4329	-341.697	189.391	-215.668	103.338	-114.204	252.244	-162.967	235.778	-114.452	-56.803	-94.6654	-62.0065	322.766	363.972	-438.036	128.93	-94.4474	1.19861	-136.609	-85.4232	35.4007	195.168	-196.853	141.255
727	4	1458.77	4.00772	1.49725	70.0161	59.4721	-91.2587	-162.453	-77.806	139.322	73.4766	35.9953	86.1825	-13.8341	-341.248	189.069	-215.492	103.287	-115.09	250.166	-160.182	232.787	-112.001	-56.0245	-94.7009	-61.859	322.592	364.241	-438.311	128.966	-89.7412	-20.3888	-115.125	-87.1712	39.6377	193.515	-197.159	140.935
727	5	1486.22	3.98853	1.46836	70.8532	59.3189	-91.1376	-160.833	-79.2451	138.531	74.1875	36.2236	86.2926	-14.2978	-340.79	189.124	-215.636	103.288	-115.297	249.995	-159.94	231.126	-110.455	-55.9037	-94.556	-62.5232	323.282	363.264	-437.251	128.831	-84.4178	-35.415	-98.1967	-70.4607	36.4034	184.366	-193.366	130.024
727	6	1486.22	3.98853	1.46836	70.8532	59.3189	-91.1376	-160.833	-79.2451	138.531	74.1875	36.2236	86.2926	-14.2978	-340.79	189.124	-215.636	103.288	-115.297	249.995	-159.94	231.126	-110.455	-55.9037	-94.556	-62.5232	323.282	363.264	-437.251	128.831	-84.4178	-35.415	-98.1967	-70.4607	36.4034	184.366	-193.366	130.024
728	1	1377.37	3.97118	1.4975	70.3855	59.5968	-90.5058	-163.198	-78.3612	135.834	78.1779	35.5136	86.4483	-14.7879	-340.313	189.051	-215.699	103.3	-115.434	249.583	-159.431	230.215	-109.66	-55.7882	-96.8088	-50.4944	310.403	382.271	-455.956	130.001	-84.5617	-33.5608	-100.023	-71.1663	36.996	184.431	-193.326	130.141
728	2	1827.8	3.97319	1.47645	68.3953	56.7963	-91.1023	-162.407	-77.6019	137.278	74.9793	36.0097	86.468	3.43331	-359.199	169.858	-197.298	101.361	-113.4	253.665	-163.866	223.663	-102.948	-55.9252	-94.8389	-59.4478	320.32	364.934	-439.276	128.4	-84.7849	-31.0649	-102.718	-72.1937	37.9156	184.538	-193.258	130.324
728	3	2012.81	3.96421	1.47741	68.9524	57.5428	-91.5521	-166.186	-73.8793	138.216	74.1904	35.1988	93.2756	-16.6706	-341.462	160.029	-193.225	102.873	-113.822	253.134	-162.874	226.012	-105.347	-55.7472	-94.4597	-59.7617	320.475	363.98	-438.267	128.045	-85.368	-27.9726	-106.218	-73.9832	39.6452	185.203	-193.171	130.493
728	4	2128.38	4.03187	1.4366	67.8628	55.2055	-91.5521	-166.186	-73.8793	138.216	74.1904	35.1988	93.2756	-16.6706	-341.462	160.029	-193.225	102.873	-118.019	244.407	-150.785	206.012	-89.0456	-51.5057	-94.4597	-59.7617	320.475	363.98	-438.267	128.045	-86.9121	-31.9733	-102.392	-62.5629	27.2301	185.228	-193.171	130.493
728	5	2181.67	4.03279	1.4437	67.3551	55.5426	-91.4051	-163.976	-76.179	136.716	75.7201	35.2577	93.5105	-17.673	-340.461	160.003	-193.389	102.868	-118.141	243.86	-150.157	205.307	-88.4477	-51.455	-91.3364	-79.9137	340.098	353.525	-427.217	125.317	-87.5681	-29.8986	-104.971	-61.5224	23.9963	183.945	-190.023	130.941
728	6	2181.67	4.03279	1.4437	67.3551	55.5426	-91.4051	-163.976	-76.179	136.716	75.7201	35.2577	93.5105	-17.673	-340.461	160.003	-193.389	102.868	-118.141	243.86	-150.157	205.307	-88.4477	-51.455	-91.3364	-79.9137	340.098	353.525	-427.217	125.317	-87.5681	-29.8986	-104.971	-61.5224	23.9963	183.945	-190.023	130.941
729	1	1807.74	4.01868	1.45501	68.173	56.5051	-90.8486	-165.902	-75.7145	136.149	77.7596	34.71	88.8822	-14.5538	-341.227	180.003	-209.761	101.6	-118.266	243.464	-149.675	204.868	-88.1054	-51.3893	-91.3364	-79.9137	340.098	353.525	-427.217	125.317	-87.5681	-29.8986	-104.971	-61.5224	23.9963	183.945	-190.023	130.941
729	2	2133.65	4.05384	1.46738	67.5349	56.5162	-91.8145	-166.706	-74.7547	134.367	78.5583	34.3593	90.9612	-5.40694	-351.769	160.067	-191.01	101.667	-114.058	255.659	-166.037	217.027	-96.8791	-53.9908	-91.2353	-80.6747	340.871	352.656	-426.308	125.276	-87.428	-30.7898	-103.966	-61.0076	23.596	183.85	-190.072	130.846
729	3	1869.47	4.03543	1.49149	67.0115	56.1466	-91.8145	-166.706	-74.7547	134.367	78.5583	34.3593	83.1164	14.5931	-370.409	172.471	-197.021	101.144	-114.06	255.653	-166.048	217.124	-96.9789	-53.9949	-91.2026	-80.8323	341.026	352.464	-426.105	125.256	-88.0721	-26.7478	-108.211	-62.8531	25.4755	184.414	-190.072	130.846
729	4	1844.06	4.03537	1.47133	66.4047	55.7033	-91.8145	-166.706	-74.7547	134.367	78.5583	34.3593	83.1164	14.5931	-370.409	172.471	-197.021	101.144	-114.107	255.538	-165.898	216.882	-96.7781	-53.9468	-93.1014	-63.6153	323.615	371.941	-446.105	125.95	-88.813	-27.1201	-108.036	-58.7931	21.0465	184.527	-190.072	130.846
729	5	1850.83	4.02697	1.46741	65.2131	53.2368	-91.8145	-166.706	-74.7547	134.367	78.5583	34.3593	83.1164	14.5931	-370.409	172.471	-197.021	101.144	-117.667	239.188	-145.898	197.192	-81.732	-52.1039	-93.1014	-63.6153	323.615	371.941	-446.105	125.95	-88.813	-27.1201	-108.036	-58.7931	21.0465	184.527	-189.131	129.709
729	6	1850.83	4.02697	1.46741	65.2131	53.2368	-91.8145	-166.706	-74.7547	134.367	78.5583	34.3593	83.1164	14.5931	-370.409	172.471	-197.021	101.144	-117.667	239.188	-145.898	197.192	-81.732	-52.1039	-93.1014	-63.6153	323.615	371.941	-446.105	125.95	-88.813	-27.1201	-108.036	-58.7931	21.0465	184.527	-189.131	129.709
730	1	1641.41	4.03469	1.46628	67.0453	56.5031	-91.3483	-165.182	-76.6269	132.278	80.8908	34.5703	81.8325	12.8695	-367.395	181.599	-205.176	100.541	-114.114	253.494	-162.896	216.505	-97.7367	-54.0868	-92.9239	-64.1063	323.505	375.351	-449.052	125.866	-87.9156	-30.4666	-104.039	-58.7475	22.5505	184.664	-189.787	128.895
730	2	1439.97	4.00686	1.48739	68.6273	58.2093	-91.3483	-165.182	-76.6269	132.278	80.8908	34.5703	79.9576	4.54987	-356.515	201.599	-223.742	99.7741	-114.493	251.886	-161.067	214.115	-95.7239	-53.8861	-92.9239	-64.1063	323.505	375.351	-449.052	125.866	-87.9156	-30.4666	-104.039	-58.7475	22.5505	184.664	-189.787	128.895
730	3	1324.62	3.95974	1.4697	68.4221	59.1587	-91.8676	-168.812	-72.9877	133.457	79.7867	33.7253	83.1687	-9.52422	-344.247	200.315	-225.236	101.307	-114.628	251.743	-161.2	216.24	-97.8756	-53.8911	-92.9239	-64.1063	323.505	375.351	-449.052	125.866	-91.0112	-11.426	-124.039	-65.4658	29.3181	186.922	-189.787	128.895
730	4	1435.86	3.93728	1.38669	69.025	58.5537	-91.8326	-168.491	-73.2944	133.441	79.7677	33.7884	82.7992	-8.54479	-343.114	199.65	-224.313	99.6963	-114.77	251.391	-160.744	215.551	-97.2862	-53.7554	-89.1914	-56.6498	314.828	381.911	-453.085	122.912	-91.1909	-29.5772	-105.717	-45.8465	8.83266	184.339	-189.779	128.856
730	5	1572.2	3.91026	1.33273	69.208	58.6117	-91.8326	-168.491	-73.2944	133.441	79.7677	33.7884	82.7992	-8.54479	-343.114	199.65	-224.313	99.6963	-114.77	251.391	-160.744	215.551	-97.2862	-53.7554	-87.4638	-68.4413	326.603	376.348	-447.507	120.955	-87.6736	-38.2841	-97.0812	-25.8465	-1.28339	170.648	-177.912	119.298
730	6	1572.2	3.91026	1.33273	69.208	58.6117	-91.8326	-168.491	-73.2944	133.441	79.7677	33.7884	82.7992	-8.54479	-343.114	199.65	-224.313	99.6963	-114.77	251.391	-160.744	215.551	-97.2862	-53.7554	-87.4638	-68.4413	326.603	376.348	-447.507	120.955	-87.6736	-38.2841	-97.0812	-25.8465	-1.28339	170.648	-177.912	119.298
731	1	1420.96	3.87696	1.38737	68.113	58.3758	-90.4231	-168.822	-74.4648	132.503	82.5744	33.8952	82.8774	-8.83915	-342.834	199.634	-224.362	99.7111	-117.102	244.223	-152.063	209.336	-92.7642	-52.5634	-88.4493	-63.1405	319.939	394.7	-464.777	121.726	-87.5137	-36.4571	-98.4349	-28.226	1.25122	170.448	-177.981	119.421
731	2	1747.22	3.98129	1.36252	66.7785	57.9158	-91.6926	-173.08	-69.5016	134.882	79.3507	33.6403	80.56	10.7892	-362.834	190.342	-213.041	98.9118	-113.499	254.326	-164.901	221.24	-101.8	-54.7156	-88.6948	-63.728	320.731	392.169	-462.522	122.03	-89.6762	-28.9094	-107.569	-20.9223	-7.08658	172.21	-177.981	119.421
731	3	1700.58	3.9194	1.35434	67.9482	58.109	-91.5594	-172.321	-70.2312	134.737	79.4418	33.8369	85.459	-9.41785	-346.637	184.777	-211.934	101.949	-114.019	252.703	-163.84	225.38	-106.217	-54.6838	-86.637	-61.1982	316.748	385.627	-456.172	120.172	-89.629	-28.8357	-107.599	-21.4986	-6.47176	172.201	-178.007	119.441
731	4	1610.35	3.92481	1.33223	65.6296	56.1192	-91.5594	-172.321	-70.2312	134.737	79.4418	33.8369	85.459	-9.41785	-346.637	184.777	-211.934	101.949	-114.067	252.666	-163.778	225.118	-105.982	-54.6244	-86.2152	-59.5615	315.117	385.947	-456.136	119.817	-93.1408	-23.1676	-116.708	-3.03703	-26.4718	175.563	-178.007	119.441
731	5	1698.67	3.89179	1.36936	66.3996	53.5484	-90.9663	-170.125	-72.5377	131.724	82.4608	34.1148	85.6463	-10.1523	-345.905	184.803	-212.124	101.959	-114.303	250.465	-161.689	221.255	-102.266	-54.5631	-89.378	-46.8576	310.417	364.198	-441.147	119.847	-93.4735	-21.951	-119.693	1.63335	-33.863	172.1	-167.667	124.027
731	6	1698.67	3.89179	1.36936	66.3996	53.5484	-90.9663	-170.125	-72.5377	131.724	82.4608	34.1148	85.6463	-10.1523	-345.905	184.803	-212.124	101.959	-114.303	250.465	-161.689	221.255	-102.266	-54.5631	-89.378	-46.8576	310.417	364.198	-441.147	119.847	-93.4735	-21.951	-119.693	1.63335	-33.863	172.1	-167.667	124.027
732	1	1352.78	3.85738	1.41104	65.6352	53.5308	-90.075	-170.506	-73.4371	131.669	84.0964	33.8639	85.7617	-10.5305	-345.535	184.763	-212.183	101.968	-115.815	246.154	-156.341	216.935	-99.0303	-53.6951	-91.2797	-37.3853	299.848	383.072	-459.137	120.917	-93.6788	-20.5956	-121.11	1.99173	-34.1931	172.399	-167.815	123.969
732	2	1857.42	3.92172	1.38256	63.9774	51.5526	-90.4093	-167.894	-74.8878	134.151	80.0205	35.3206	86.6371	4.97269	-361.974	164.763	-192.565	101.075	-113.77	250.773	-162.749	220.021	-100.858	-54.8681	-91.1628	-42.1919	305.544	374.301	-450.912	121.069	-93.6788	-20.5956	-121.11	1.99173	-34.1931	172.399	-167.815	123.969
732	3	1761.2	3.84216	1.38786	63.0088	50.987	-90.1927	-168.118	-75.147	131.906	82.6339	34.8908	86.5154	5.28386	-362.251	164.974	-192.68	101.06	-115.625	243.673	-155.935	220.342	-102.707	-54.1752	-89.4579	-45.5763	308.586	366.539	-443.167	119.671	-97.4031	-2.7814	-140.799	3.59137	-36.4608	175.649	-167.997	123.913
732	4	1421.69	3.85564	1.41072	63.1348	50.0805	-90.1927	-168.118	-75.147	131.906	82.6339	34.8908	80.4369	25.2839	-379.636	175.106	-198.122	99.343	-116.981	239.83	-151.193	214.383	-97.5439	-53.2749	-89.179	-44.984	307.695	367.485	-443.729	119.485	-95.0441	-14.414	-128.132	1.41202	-33.6761	172.714	-167.997	123.913
732	5	1472.05	3.83278	1.39466	62.2098	47.7823	-90.1927	-168.118	-75.147	131.906	82.6339	34.8908	80.4369	25.2839	-379.636	175.106	-198.122	99.343	-121.9	223.151	-131.193	195.708	-81.8319	-50.8766	-89.1809	-44.9727	307.669	367.555	-443.788	119.49	-95.0441	-14.414	-128.132	1.41202	-33.6761	172.714	-168.733	123.664
732	6	1472.05	3.83278	1.39466	62.2098	47.7823	-90.1927	-168.118	-75.147	131.906	82.6339	34.8908	80.4369	25.2839	-379.636	175.106	-198.122	99.343	-121.9	223.151	-131.193	195.708	-81.8319	-50.8766	-89.1809	-44.9727	307.669	367.555	-443.788	119.49	-95.0441	-14.414	-128.132	1.41202	-33.6761	172.714	-168.733	123.664
733	1	1263.84	3.82031	1.43501	63.9812	50.6597	-90.011	-168.999	-74.8268	133.03	82.4386	34.435	77.5624	22.8021	-373.823	195.106	-215.994	97.704	-119.856	231.437	-140.886	205.925	-90.4993	-51.9191	-89.181	-44.972	307.668	367.556	-443.79	119.49	-95.0441	-14.414	-128.132	1.41202	-33.6761	172.714	-168.733	123.664
733	2	1819.54	3.84845	1.46992	65.9099	53.0474	-83.146	-163.366	-76.7409	117.921	93.2694	41.9857	79.6356	26.0442	-374.038	198.602	-222.771	95.3681	-114.538	233.766	-145.429	232.012	-115.75	-58.8107	-85.7425	-45.6759	307.762	361.586	-436.434	116.378	-95.5347	-14.1844	-129.043	5.49379	-38.2402	173.654	-168.619	123.685
733	3	2146.43	3.85702	1.4624	66.9492	54.2898	-85.3084	-180.123	-60.2927	123.305	88.37	38.9555	83.3333	6.25366	-358.498	198.641	-226.14	99.022	-114.828	230.917	-141.649	230.556	-113.795	-59.082	-83.916	-51.7054	313.33	353.486	-428.096	115.18	-96.9739	-3.28095	-139.932	-1.28047	-31.3	174.529	-168.66	123.67
733	4	2183.39	3.88099	1.41954	67.5506	53.2242	-85.3084	-180.123	-60.2927	123.305	88.37	38.9555	83.3333	6.25366	-358.498	198.641	-226.14	99.022	-117.688	225.178	-134.055	220.634	-105.111	-57.1569	-83.7219	-48.7305	309.865	356.386	-430.352	115.005	-93.1751	-21.5215	-119.932	-4.86104	-26.6572	170.08	-168.66	123.67
733	5	2196.97	3.8631	1.41727	66.6524	51.747	-85.1859	-179.471	-60.9089	122.861	88.762	39.088	83.2996	6.44712	-358.682	198.589	-226.061	99.0091	-123.523	209.486	-114.491	204.412	-91.8207	-54.144	-84.1305	-48.8719	308.726	362.267	-435.463	115.99	-92.9649	-21.8207	-119.441	-5.81776	-25.5246	170.069	-169.825	123.471
733	6	2196.97	3.8631	1.41727	66.6524	51.747	-85.1859	-179.471	-60.9089	122.861	88.762	39.088	83.2996	6.44712	-358.682	198.589	-226.061	99.0091	-123.523	209.486	-114.491	204.412	-91.8207	-54.144	-84.1305	-48.8719	308.726	362.267	-435.463	115.99	-92.9649	-21.8207	-119.441	-5.81776	-25.5246	170.069	-169.825	123.471
734	1	1873.83	3.8428	1.38193	67.1406	53.4647	-87.1066	-177.799	-64.9649	126.779	87.3118	36.2907	83.2996	6.44712	-358.682	198.589	-226.061	99.0091	-119.662	226.249	-134.491	220.168	-104.882	-55.2887	-84.1305	-48.8719	308.726	362.267	-435.463	115.99	-92.9649	-21.8207	-119.441	-5.81776	-25.5246	170.069	-169.825	123.471
734	2	1522.7	3.83967	1.32418	68.3399	55.6002	-91.498	-168.743	-75.2627	135.285	79.0863	34.3093	83.303	6.37115	-358.666	198.28	-225.706	99.0363	-114.113	241.727	-154.491	233.208	-114.537	-57.819	-83.5402	-50.6815	311.346	355.559	-428.533	115.991	-92.989	-19.2179	-121.334	-7.80658	-24.2634	169.938	-169.825	123.471
734	3	1523.24	3.84632	1.29983	68.6388	55.3484	-91.345	-168.046	-75.9263	134.488	79.7915	34.4682	83.2708	6.56607	-358.85	198.235	-225.637	99.022	-116.632	237.802	-149.814	231.998	-115.155	-55.7696	-78.7202	-65.7867	325.432	335.876	-407.973	112.41	-93.5382	-16.5954	-123.975	-5.96283	-26.037	171.244	-170.062	123.409
734	4	1650.74	3.83987	1.28152	70.5564	55.6511	-91.2297	-166.845	-77.155	134.075	80.1749	34.5665	83.1874	6.92827	-359.189	198.17	-225.503	98.9957	-118.718	231.879	-142.837	222.749	-106.34	-54.581	-78.103	-67.1692	326.716	334.103	-405.849	112.003	-88.3787	-32.8426	-104.191	-23.6836	-6.35822	165.496	-169.941	123.673
734	5	1659.24	3.82914	1.30364	71.9854	57.6806	-91.2297	-166.845	-77.155	134.075	80.1749	34.5665	83.1874	6.92827	-359.189	198.17	-225.503	98.9957	-113.181	247.897	-162.837	240.09	-120.397	-57.4221	-81.6027	-51.0908	312.392	341.652	-415.667	114.297	-88.3787	-32.8426	-104.191	-23.6836	-6.35822	165.496	-169.28	125.098
734	6	1659.24	3.82914	1.30364	71.9854	57.6806	-91.2297	-166.845	-77.155	134.075	80.1749	34.5665	83.1874	6.92827	-359.189	198.17	-225.503	98.9957	-113.181	247.897	-162.837	240.09	-120.397	-57.4221	-81.6027	-51.0908	312.392	341.652	-415.667	114.297	-88.3787	-32.8426	-104.191	-23.6836	-6.35822	165.496	-169.28	125.098
735	1	1586.62	3.81849	1.31716	71.2528	57.3895	-90.745	-165.441	-78.5857	132.503	81.9238	34.7758	83.0974	7.40994	-359.644	198.085	-225.349	98.9617	-113.588	246.644	-161.417	237.536	-117.985	-57.2316	-85.2677	-38.9635	299.735	358.458	-433.03	116.852	-88.9008	-31.1455	-106.063	-22.4899	-7.93614	165.922	-169.269	125.281
735	2	1433.03	3.8129	1.30714	71.6105	57.8535	-91.8866	-164.626	-79.2854	137.057	77.2456	34.4939	85.9752	-8.38373	-345.335	196.391	-225.17	100.15	-113.445	247.193	-162.423	235.882	-116.127	-57.133	-84.3826	-42.3511	303.392	353.868	-428.18	116.417	-89.7733	-27.4123	-110.102	-19.6554	-11.4196	166.577	-169.269	125.281
735	3	1375.6	3.812	1.28043	69.4082	56.5943	-91.8866	-164.626	-79.2854	137.057	77.2456	34.4939	85.9752	-8.38373	-345.335	196.391	-225.17	100.15	-115.124	243.959	-158.373	234.658	-116.223	-55.8593	-84.1535	-43.0429	304.049	352.898	-427.176	116.253	-94.6917	-10.432	-130.102	-8.74429	-23.9392	170.767	-169.269	125.281
735	4	1453.13	3.83165	1.27527	70.8219	56.5502	-91.8661	-164.447	-79.4554	137.038	77.2494	34.5244	85.9918	-8.46387	-345.251	196.397	-225.19	100.148	-116.922	239.968	-153.195	227.033	-109.412	-54.5916	-84.5609	-42.7358	302.731	354.651	-428.594	117.297	-89.9919	-27.6938	-110.133	-20.4088	-10.768	165.69	-169.223	125.351
735	5	1473.56	3.83469	1.28513	72.7523	56.2014	-91.4868	-164.119	-79.9549	134.93	79.4152	34.6617	86.0879	-8.81506	-344.91	196.39	-225.265	100.161	-117.11	239.358	-152.468	225.684	-108.188	-54.4438	-85.6785	-34.2828	298.543	334.151	-410.455	118.516	-89.9857	-26.0648	-111.531	-21.8833	-9.22255	165.607	-168.415	128.037
735	6	1473.56	3.83469	1.28513	72.7523	56.2014	-91.4868	-164.119	-79.9549	134.93	79.4152	34.6617	86.0879	-8.81506	-344.91	196.39	-225.265	100.161	-117.11	239.358	-152.468	225.684	-108.188	-54.4438	-85.6785	-34.2828	298.543	334.151	-410.455	118.516	-89.9857	-26.0648	-111.531	-21.8833	-9.22255	165.607	-168.415	128.037
736	1	1462.12	3.82151	1.30548	72.4327	56.1989	-90.7741	-163.998	-80.2242	133.266	81.5402	34.7798	86.1791	-9.17029	-344.559	196.41	-225.363	100.169	-117.219	238.759	-151.883	223.057	-105.565	-54.3419	-90.566	-18.8364	282.729	351.994	-429.102	121.983	-90.2156	-25.1363	-112.547	-21.5305	-9.69897	165.792	-168.424	128.076
736	2	1559.49	3.82718	1.30762	71.0874	54.5648	-91.4598	-164.806	-79.0911	136.2	78.1725	34.7134	81.771	10.8297	-364.292	192.232	-217.346	99.437	-116.543	240.276	-153.99	222.879	-105.007	-54.6686	-89.5472	-22.4683	286.515	348.077	-425.1	121.255	-90.2156	-25.1363	-112.547	-21.5305	-9.69897	165.792	-168.424	128.076
736	3	1553.06	3.82416	1.29127	71.8258	55.6444	-92.3536	-170.497	-73.2861	139.256	75.1654	33.7184	86.4473	-9.59313	-346.25	190.73	-219.728	101.491	-116.746	240.528	-154.105	225.361	-107.469	-54.5118	-87.5842	-26.3801	289.777	341.678	-418.315	119.928	-92.2082	-17.6119	-121.136	-17.9244	-13.9636	167.473	-168.45	128.09
736	4	1569.55	3.82337	1.28279	71.5789	55.078	-92.4351	-167.064	-76.8167	138.365	75.9238	33.907	86.7094	-10.4193	-345.49	190.294	-219.486	101.522	-117.281	238.66	-151.794	223.462	-105.92	-54.28	-88.124	-26.2977	288.815	347.047	-423.653	120.231	-88.5923	-25.9836	-109.788	-31.9028	0.602515	164.099	-168.699	127.79
736	5	1625.63	3.82373	1.29313	73.2203	55.0583	-92.4351	-167.064	-76.8167	138.365	75.9238	33.907	86.7094	-10.4193	-345.49	190.294	-219.486	101.522	-117.281	238.66	-151.794	223.462	-105.92	-54.28	-87.2688	-25.3453	290.963	327.047	-404.88	119.897	-88.5923	-25.9836	-109.788	-31.9028	0.602515	164.099	-167.951	129.688
736	6	1625.63	3.82373	1.29313	73.2203	55.0583	-92.4351	-167.064	-76.8167	138.365	75.9238	33.907	86.7094	-10.4193	-345.49	190.294	-219.486	101.522	-117.281	238.66	-151.794	223.462	-105.92	-54.28	-87.2688	-25.3453	290.963	327.047	-404.88	119.897	-88.5923	-25.9836	-109.788	-31.9028	0.602515	164.099	-167.951	129.688
737	1	1597.96	3.7969	1.28585	72.4879	53.2961	-91.4083	-167.136	-77.0988	135.775	79.3036	33.9919	86.8398	-10.8032	-345.12	190.161	-219.461	101.527	-122.862	223.123	-131.854	211.6	-97.499	-51.354	-87.5088	-24.4832	289.93	328.66	-406.422	120.069	-88.1759	-25.6812	-109.65	-34.2775	3.64029	163.979	-168.034	129.527
737	2	1836.33	3.85895	1.23026	69.1689	51.5092	-90.8466	-160.613	-82.2882	138.14	74.8952	36.6793	83.8347	8.62298	-362.66	184.783	-211.328	99.454	-124.86	216.794	-124.323	203.988	-91.1839	-50.2824	-82.6455	-41.2614	306.975	314.128	-391.162	116.497	-90.2748	-18.8956	-117.281	-26.7657	-5.09322	164.939	-168.034	129.527
737	3	1675.17	3.82327	1.22969	69.7766	53.4989	-90.8466	-160.613	-82.2882	138.14	74.8952	36.6793	87.163	-10.4129	-345.154	189.286	-218.768	101.145	-125.129	216.736	-124.51	204.453	-92.0389	-49.9873	-82.6456	-41.2613	306.975	314.128	-391.162	116.497	-94.1492	-1.12707	-137.281	-25.7015	-6.49731	168.917	-168.034	129.527
737	4	1533.36	3.80605	1.27891	70.5339	55.0858	-90.3032	-158.798	-84.2087	135.022	77.9762	36.7303	87.3652	-11.1478	-344.429	189.231	-218.898	101.155	-119.927	230.453	-142.049	215.647	-100.222	-52.7946	-81.9208	-43.0858	308.379	314.216	-390.708	115.95	-94.3217	-5.66324	-133.394	-20.4057	-12.5908	168.74	-168.018	129.504
737	5	1482.02	3.79548	1.27457	69.114	55.7999	-90.025	-156.736	-86.1098	134.251	78.579	37.0916	87.4911	-11.7316	-343.819	189.368	-219.146	101.142	-119.311	231.853	-143.982	217.108	-101.165	-53.2561	-77.7355	-61.5623	325.194	311.748	-387.038	112.211	-94.446	-5.29943	-134.544	-13.9241	-17.4121	168.324	-166.431	126.257
737	6	1482.02	3.79548	1.27457	69.114	55.7999	-90.025	-156.736	-86.1098	134.251	78.579	37.0916	87.4911	-11.7316	-343.819	189.368	-219.146	101.142	-119.311	231.853	-143.982	217.108	-101.165	-53.2561	-77.7355	-61.5623	325.194	311.748	-387.038	112.211	-94.446	-5.29943	-134.544	-13.9241	-17.4121	168.324	-166.431	126.257
738	1	1457.85	3.76738	1.2774	68.3588	54.1204	-89.8761	-159.295	-83.9749	134.202	79.5251	36.4331	87.4911	-11.7316	-343.819	189.368	-219.146	101.142	-124.92	215.993	-123.982	203.605	-90.7796	-50.3871	-77.4861	-62.3643	325.929	310.987	-386.167	112.048	-94.446	-5.29943	-134.544	-13.9241	-17.4121	168.324	-166.431	126.257
738	2	1698.8	3.80068	1.26666	67.1084	51.0408	-90.9649	-162.398	-80.8084	137.736	75.7729	36.0054	84.4036	7.21497	-363.819	179.357	-206.07	101.234	-125.76	212.165	-119.879	198.972	-86.4936	-50.0593	-79.7691	-55.8	319.806	317.675	-393.68	113.748	-94.446	-5.29943	-134.544	-13.9241	-17.4121	168.324	-166.431	126.257
738	3	1321.15	3.57247	1.29395	68.2341	52.8512	-88.7805	-176.435	-71.929	121.606	93.5061	41.715	75.5513	-6.8106	-351.739	189.339	-217.264	99.1359	-123.127	221.546	-130.499	204.233	-90.8391	-50.853	-70.8885	-52.9694	313.534	312.757	-386.254	104.359	-95.3597	-2.7088	-137.958	-9.95673	-21.5221	169.416	-166.47	125.995
738	4	1332.68	3.59985	1.30519	69.3815	54.951	-88.7805	-176.435	-71.929	121.606	93.5061	41.715	75.5513	-6.8106	-351.739	189.339	-217.264	99.1359	-117.812	237.954	-150.499	219.214	-102.634	-53.5349	-70.8885	-52.9694	313.534	312.757	-386.254	104.359	-94.4733	-6.72743	-133.442	-11.5267	-19.8011	168.368	-166.47	125.995
738	5	1356.67	3.60502	1.30229	68.4528	56.738	-89.926	-180.476	-68.6565	123.257	92.5657	40.2401	75.3555	-5.80643	-352.921	188.571	-216.282	99.2382	-116.33	243.307	-157.705	227.943	-108.596	-54.7457	-67.0156	-67.8676	327.745	302.214	-374.038	101.78	-95.5231	-5.30591	-134.979	-10.7768	-21.6299	170.704	-168.877	126.731
738	6	1356.67	3.60502	1.30229	68.4528	56.738	-89.926	-180.476	-68.6565	123.257	92.5657	40.2401	75.3555	-5.80643	-352.921	188.571	-216.282	99.2382	-116.33	243.307	-157.705	227.943	-108.596	-54.7457	-67.0156	-67.8676	327.745	302.214	-374.038	101.78	-95.5231	-5.30591	-134.979	-10.7768	-21.6299	170.704	-168.877	126.731
739	1	1271.25	3.56343	1.29004	67.3293	54.4843	-89.9673	-178.866	-69.5829	125.286	90.9314	38.8889	75.3555	-5.80643	-352.921	188.571	-216.282	99.2382	-121.702	232.328	-140.514	207.943	-92.8201	-50.2573	-67.0156	-67.8676	327.745	302.214	-374.038	101.78	-95.5231	-5.30591	-134.979	-10.7768	-21.6299	170.704	-168.877	126.731
739	2	1283.47	3.60498	1.30639	68.2585	56.6378	-89.8819	-177.758	-70.7678	123.816	92.2685	39.1758	74.6964	-1.76712	-356.832	188.025	-214.972	99.187	-116.655	247.615	-159.587	226.307	-107.583	-53.137	-67.8253	-71.8583	331.718	304.888	-376.391	102.612	-95.2139	-6.61288	-133.493	-10.9113	-21.4565	170.216	-168.642	126.803
739	3	1272.83	3.36614	1.42554	69.0529	54.6384	-90.0452	-186.788	-62.9385	121.327	95.5937	37.9057	59.0577	12.9606	-367.255	201.462	-212.574	91.8217	-118.039	243.85	-154.504	217.442	-100.219	-51.5041	-64.6627	-57.3083	317.109	324.185	-395.887	99.3486	-96.0051	-2.61934	-137.965	-9.48919	-22.9175	171.467	-169.224	126.656
739	4	1321.77	3.37644	1.40113	68.7601	52.6449	-90.0452	-186.788	-62.9385	121.327	95.5937	37.9057	59.0577	12.9606	-367.255	201.462	-212.574	91.8217	-122.435	230.197	-137.635	197.442	-83.4259	-48.8204	-64.5792	-57.4574	317.238	324.028	-395.674	99.2813	-94.0843	-12.0316	-127.64	-11.8327	-20.3149	169.346	-169.224	126.656
739	5	1402.02	3.392	1.38988	67.7344	53.7511	-89.9478	-186.294	-63.4021	120.975	95.9046	38.0144	59.0352	13.2732	-367.533	201.322	-212.421	91.7787	-122.401	230.306	-137.768	197.561	-83.521	-48.8384	-60.8479	-66.9212	325.872	309.562	-378.224	97.4808	-94.0288	-11.3539	-128.137	-12.9384	-19.057	169.324	-170.936	127.257
739	6	1402.02	3.392	1.38988	67.7344	53.7511	-89.9478	-186.294	-63.4021	120.975	95.9046	38.0144	59.0352	13.2732	-367.533	201.322	-212.421	91.7787	-122.401	230.306	-137.768	197.561	-83.521	-48.8384	-60.8479	-66.9212	325.872	309.562	-378.224	97.4808	-94.0288	-11.3539	-128.137	-12.9384	-19.057	169.324	-170.936	127.257
740	1	1263.08	3.39713	1.41101	68.6769	55.9094	-89.9407	-185.477	-63.9985	121.601	95.3234	37.7806	59.0354	13.2732	-367.533	201.322	-212.421	91.7787	-117.65	247.51	-157.768	215.214	-98.0097	-50.9826	-60.8473	-66.9218	325.873	309.56	-378.223	97.4803	-94.0288	-11.3539	-128.137	-12.9384	-19.057	169.324	-170.936	127.257
740	2	1135.85	3.51518	1.40352	70.6897	58.6635	-91.0909	-203.542	-48.1907	120.091	98.1369	35.6397	62.2801	7.55399	-361.932	201.644	-215.278	92.7384	-113.947	258.447	-172.42	235.214	-114.166	-54.301	-66.3458	-67.2493	327.281	316.178	-386.788	102.563	-94.0288	-11.3539	-128.137	-12.9384	-19.057	169.324	-170.936	127.257
740	3	1112.47	3.51573	1.43232	71.1317	58.6266	-94.513	-223.542	-30.0233	125.42	94.1175	31.3207	62.9394	5.01275	-360.305	200.489	-214.553	93.5586	-114.381	257.343	-170.88	233.357	-112.824	-53.8439	-67.8076	-64.0398	324.161	318.321	-389.388	103.803	-94.0288	-11.3539	-128.137	-12.9384	-19.057	169.324	-170.936	127.257
740	4	1249.02	3.5439	1.36868	71.4517	56.8989	-94.513	-223.542	-30.0233	125.42	94.1175	31.3207	62.9394	5.01278	-360.305	200.489	-214.553	93.5586	-117.211	249.211	-160.496	219.18	-100.839	-51.786	-67.8076	-64.0398	324.161	318.321	-389.388	103.803	-88.7834	-27.23	-108.583	-31.16	0.943036	164.073	-170.936	127.257
740	5	1270.24	3.52728	1.40191	73.8983	59.0794	-95.0785	-226.684	-27.1464	125.535	94.0371	30.6461	62.8183	5.95788	-361.208	200.072	-214.045	93.4808	-113.502	262.926	-177.185	235.783	-114.458	-53.6071	-70.4364	-52.6695	314.519	321.033	-394.405	105.715	-87.6736	-33.7308	-101.341	-28.9005	-0.193584	163.642	-169.955	128.622
740	6	1270.24	3.52728	1.40191	73.8983	59.0794	-95.0785	-226.684	-27.1464	125.535	94.0371	30.6461	62.8183	5.95788	-361.208	200.072	-214.045	93.4808	-113.502	262.926	-177.185	235.783	-114.458	-53.6071	-70.4364	-52.6695	314.519	321.033	-394.405	105.715	-87.6736	-33.7308	-101.341	-28.9005	-0.193584	163.642	-169.955	128.622
741	1	1270.58	3.49016	1.4055	72.703	56.842	-96.6495	-230.815	-22.2634	132.152	87.8994	27.9451	62.8183	5.95788	-361.208	200.072	-214.045	93.4808	-117.44	254.626	-163.296	215.783	-98.5695	-49.3098	-70.4364	-52.6695	314.519	321.033	-394.405	105.715	-87.6736	-33.7308	-101.341	-28.9005	-0.193584	163.642	-169.955	128.622
741	2	1188.45	3.56228	1.41081	74.0171	58.9943	-93.5187	-216.96	-36.0815	123.569	96.1006	31.3326	66.8501	-3.96783	-351.77	199.15	-216.211	94.4813	-113.931	264.819	-177.29	235.783	-114.548	-52.6836	-76.387	-44.1857	307.053	333.139	-408.411	110.629	-87.6736	-33.7308	-101.341	-28.9005	-0.193584	163.642	-169.955	128.622
741	3	1157.45	3.55564	1.41942	73.8916	58.8563	-90.2344	-196.96	-54.7672	116.743	102.017	35.0917	66.8501	-3.96782	-351.77	199.15	-216.211	94.4813	-113.973	264.696	-177.126	235.603	-114.422	-52.642	-75.3385	-47.7267	310.558	328.625	-403.617	109.966	-88.7763	-31.1315	-104.635	-25.522	-4.14044	164.661	-169.955	128.622
741	4	1168.95	3.56263	1.38323	72.4799	59.6076	-90.1958	-196.788	-54.9168	116.656	102.088	35.1363	66.855	-3.98707	-351.752	199.149	-216.214	94.4824	-114.148	264.154	-176.457	234.59	-113.551	-52.5239	-69.7868	-64.9203	327.353	311.297	-384.479	105.966	-89.6261	-28.1703	-107.094	-24.7245	-5.35887	164.82	-169.981	128.709
741	5	1226.19	3.55966	1.37801	73.5434	58.8806	-90.1958	-196.788	-54.9168	116.656	102.088	35.1363	66.855	-3.98707	-351.752	199.149	-216.214	94.4824	-114.148	264.154	-176.457	234.59	-113.551	-52.5239	-74.039	-44.9203	310.534	314.535	-391.443	109.031	-89.6261	-28.1703	-107.094	-24.7246	-5.35886	164.82	-168.953	130.678
741	6	1226.19	3.55966	1.37801	73.5434	58.8806	-90.1958	-196.788	-54.9168	116.656	102.088	35.1363	66.855	-3.98707	-351.752	199.149	-216.214	94.4824	-114.148	264.154	-176.457	234.59	-113.551	-52.5239	-74.039	-44.9203	310.534	314.535	-391.443	109.031	-89.6261	-28.1703	-107.094	-24.7246	-5.35886	164.82	-168.953	130.678
742	1	1085.68	3.55583	1.39708	74.1804	59.6058	-89.8266	-191.666	-59.1135	118.132	100.404	35.2733	73.7949	-23.9871	-333.007	193.107	-215.313	95.6559	-114.225	263.979	-176.172	234.17	-113.218	-52.4387	-74.039	-44.9203	310.534	314.535	-391.443	109.031	-89.6261	-28.1703	-107.094	-24.7246	-5.35886	164.82	-168.953	130.678
742	2	1096.16	3.5883	1.43219	75.6647	60.18	-92.0464	-211.666	-41.1022	120.438	99.165	32.4916	73.7949	-23.9871	-333.007	193.107	-215.313	95.6559	-113.179	265.68	-179.289	239.231	-117.098	-53.7831	-78.1887	-37.0979	303.44	323.805	-401.84	112.277	-89.6261	-28.1703	-107.094	-24.7246	-5.35886	164.82	-168.953	130.678
742	3	998.506	3.58275	1.41962	73.4796	59.3854	-88.6173	-191.666	-59.5483	114.247	104.264	36.5577	73.7949	-23.9871	-333.007	193.107	-215.313	95.6559	-114.094	263.121	-175.854	236.029	-115.034	-52.8884	-76.3123	-42.9081	309.097	317.729	-395.335	110.982	-93.3929	-18.6158	-119.17	-12.3738	-19.4825	168.257	-168.953	130.678
742	4	1138.58	3.59687	1.3639	73.318	58.8479	-88.6173	-191.666	-59.5483	114.247	104.264	36.5577	73.7949	-23.9871	-333.007	193.107	-215.313	95.6559	-115.627	257.883	-169.381	228.214	-108.425	-51.9194	-73.6461	-50.6746	316.302	311.54	-388.151	109.005	-88.8862	-30.2594	-104.118	-30.9227	0.51747	163.558	-168.953	130.678
742	5	1119.82	3.56646	1.40518	75.4866	58.9828	-88.4567	-190.744	-60.3796	113.964	104.466	36.7635	74.3665	-25.944	-330.478	193.502	-216.322	95.1325	-114.928	258.866	-171.26	232.736	-111.625	-52.9491	-79.8662	-28.5958	296.58	321.365	-400.825	113.765	-89.2122	-29.7261	-104.862	-28.8351	-1.40832	163.816	-168.306	131.655
742	6	1119.82	3.56646	1.40518	75.4866	58.9828	-88.4567	-190.744	-60.3796	113.964	104.466	36.7635	74.3665	-25.944	-330.478	193.502	-216.322	95.1325	-114.928	258.866	-171.26	232.736	-111.625	-52.9491	-79.8662	-28.5958	296.58	321.365	-400.825	113.765	-89.2122	-29.7261	-104.862	-28.8351	-1.40832	163.816	-168.306	131.655
743	1	1109.22	3.44687	1.44105	75.1053	57.2044	-88.7896	-183.269	-66.0701	119.818	98.5003	35.6142	74.5348	-26.5761	-329.783	193.627	-216.604	95.0826	-117.054	253.375	-162.906	217.945	-98.9995	-50.727	-82.2083	-10.6782	277.456	336.581	-416.209	114.527	-89.3951	-29.0502	-105.604	-28.4457	-1.8734	163.952	-168.297	131.684
743	2	1011.01	3.52587	1.41924	74.3538	57.4917	-89.9736	-198.141	-52.8115	119.859	99.1577	34.2557	74.5348	-26.5761	-329.783	193.627	-216.604	95.0826	-115.561	257.292	-168.486	225.286	-104.729	-52.145	-82.4571	-13.8777	281.037	335.098	-414.891	114.942	-92.9872	-23.9076	-113.282	-10.564	-21.8734	166.96	-168.297	131.684
743	3	1022.57	3.55016	1.38234	72.5919	55.7152	-89.7499	-197.056	-53.7875	119.469	99.4595	34.5183	75.1227	-28.1098	-328.227	192.843	-216.339	94.9873	-120.972	241.998	-148.097	204.931	-90.7843	-47.3651	-78.4111	-31.5215	298.113	315.48	-394.119	112.88	-92.7969	-24.2857	-112.422	-13.3109	-19.4145	166.987	-168.671	132.122
743	4	1068.77	3.53226	1.39284	74.2602	55.0912	-89.6348	-196.485	-54.3104	119.243	99.6475	34.6501	75.5336	-29.5338	-326.651	192.944	-216.823	94.8614	-122.018	235.988	-141.494	195.531	-82.095	-47.0291	-84.2235	-14.5676	281.533	332.836	-412.58	117.015	-90.6476	-29.1612	-105.863	-23.1627	-8.86913	164.864	-168.683	132.235
743	5	1074.05	3.50815	1.41082	74.1689	53.5745	-89.6348	-196.485	-54.3104	119.243	99.6475	34.6501	75.5336	-29.5338	-326.651	192.944	-216.823	94.8614	-126.423	220.452	-122.914	175.531	-65.7451	-44.565	-83.5963	-15.6427	283.123	328.056	-407.987	116.653	-90.6476	-29.1612	-105.863	-23.1627	-8.86913	164.864	-168.472	132.831
743	6	1074.05	3.50815	1.41082	74.1689	53.5745	-89.6348	-196.485	-54.3104	119.243	99.6475	34.6501	75.5336	-29.5338	-326.651	192.944	-216.823	94.8614	-126.423	220.452	-122.914	175.531	-65.7451	-44.565	-83.5963	-15.6427	283.123	328.056	-407.987	116.653	-90.6476	-29.1612	-105.863	-23.1627	-8.86913	164.864	-168.472	132.831
744	1	1050.18	3.36121	1.49824	74.2735	54.1391	-88.232	-176.485	-71.2099	123.061	94.8753	35.7341	75.5336	-29.5338	-326.651	192.944	-216.823	94.8614	-123.851	230.643	-133.886	181.895	-71.0513	-45.1339	-81.297	-5.98716	271.148	333.947	-413.024	113.76	-90.6476	-29.1612	-105.863	-23.1627	-8.86913	164.864	-168.472	132.831
744	2	1094.16	3.44293	1.42763	74.0446	53.1549	-88.1734	-190.77	-58.7783	117.665	100.407	35.9158	77.2898	-31.4764	-324.656	188.93	-214.47	94.5471	-127.603	214.549	-116.518	169.649	-60.6595	-44.4498	-82.5769	-11.9659	278.039	333.551	-413.046	115.269	-90.1311	-30.4991	-104.219	-23.803	-7.55178	164.518	-168.489	132.408
744	3	1004.09	3.46428	1.4316	73.237	52.967	-91.8893	-210.77	-40.7808	122.387	97.0694	31.3278	77.2898	-31.4764	-324.656	188.93	-214.47	94.5471	-127.586	214.64	-116.616	169.729	-60.7376	-44.4507	-81.9798	-14.6399	280.755	330.001	-409.43	114.998	-93.1531	-23.3931	-113.339	-12.7186	-20.162	167.216	-168.489	132.408
744	4	1142.49	3.48518	1.39336	74.2568	53.6181	-91.8893	-210.77	-40.7808	122.387	97.0694	31.3278	77.2898	-31.4764	-324.656	188.93	-214.47	94.5471	-125.776	221.312	-124.405	175.811	-65.6258	-45.3584	-82.1511	-13.8982	279.78	331.958	-411.184	115.041	-88.8447	-33.7638	-99.7773	-31.2069	-0.162041	162.945	-168.489	132.408
744	5	1218.62	3.48755	1.39874	73.6472	53.8649	-91.8893	-210.77	-40.7808	122.387	97.0694	31.3278	77.2898	-31.4764	-324.656	188.93	-214.47	94.5471	-125.776	221.312	-124.405	175.811	-65.6258	-45.3584	-79.2658	-19.4708	287.447	311.958	-392.005	113.257	-88.8447	-33.7638	-99.7773	-31.2069	-0.162041	162.945	-167.799	133.918
744	6	1218.62	3.48755	1.39874	73.6472	53.8649	-91.8893	-210.77	-40.7808	122.387	97.0694	31.3278	77.2898	-31.4764	-324.656	188.93	-214.47	94.5471	-125.776	221.312	-124.405	175.811	-65.6258	-45.3584	-79.2658	-19.4708	287.447	311.958	-392.005	113.257	-88.8447	-33.7638	-99.7773	-31.2069	-0.162041	162.945	-167.799	133.918
745	1	1143.83	3.42471	1.46199	74.9242	54.6202	-96.0501	-230.77	-21.8503	131.581	89.0056	26.2619	77.2898	-31.4764	-324.656	188.93	-214.47	94.5471	-124.841	225.088	-128.496	178.332	-67.7309	-45.5685	-80.0524	-12.5186	280.011	317.184	-397.219	113.499	-88.8447	-33.7638	-99.7773	-31.2069	-0.162041	162.945	-167.799	133.918
745	2	1069.28	3.47972	1.42803	73.177	53.4259	-91.9135	-210.921	-41.4915	121.579	98.3705	31.2366	77.2898	-31.4764	-324.656	188.93	-214.47	94.5471	-126.425	217.654	-120.645	173.163	-63.2046	-45.4305	-79.8237	-17.9168	285.79	314.467	-394.566	113.618	-92.2958	-29.5315	-106.207	-13.3715	-20.162	165.655	-167.799	133.918
745	3	1086.98	3.48554	1.41621	71.8345	53.7938	-88.1445	-190.695	-60.1412	114.937	103.778	35.6481	77.2861	-31.3821	-324.643	189.187	-214.758	94.487	-126.438	219.773	-122.499	176.426	-66.3391	-44.9459	-76.4562	-28.6587	296.174	304.04	-383.533	111.345	-92.2993	-29.524	-106.202	-13.3958	-20.1156	165.711	-167.859	133.897
745	4	1203.66	3.48987	1.38128	72.0025	54.5438	-88.1445	-190.695	-60.1412	114.937	103.778	35.6481	77.2861	-31.3821	-324.643	189.187	-214.758	94.487	-125.859	221.879	-124.978	178.562	-68.0633	-45.2442	-73.3021	-37.6573	304.548	296.999	-375.558	108.975	-88.2545	-38.3597	-94.2658	-31.7154	-0.115623	161.828	-167.859	133.897
745	5	1166.92	3.42622	1.4837	73.6493	53.1847	-88.1224	-190.618	-60.2088	114.913	103.796	35.6709	77.3614	-31.6817	-324.298	189.234	-214.881	94.4518	-129.489	204.361	-105.799	159.408	-50.6657	-43.8141	-78.66	-19.6362	288.532	305.837	-386.698	112.983	-88.317	-38.1661	-94.4883	-31.4977	-0.36173	161.879	-167	135.718
745	6	1166.92	3.42622	1.4837	73.6493	53.1847	-88.1224	-190.618	-60.2088	114.913	103.796	35.6709	77.3614	-31.6817	-324.298	189.234	-214.881	94.4518	-129.489	204.361	-105.799	159.408	-50.6657	-43.8141	-78.66	-19.6362	288.532	305.837	-386.698	112.983	-88.317	-38.1661	-94.4883	-31.4977	-0.36173	161.879	-167	135.718
746	1	1146.37	3.43102	1.50279	73.4731	53.7223	-88.5054	-185.119	-64.4153	119.33	99.2027	35.0328	77.3614	-31.6817	-324.298	189.234	-214.881	94.4518	-124.257	223.084	-125.799	163.795	-54.0631	-44.9294	-78.66	-19.6362	288.532	305.837	-386.698	112.983	-88.317	-38.1661	-94.4883	-31.4977	-0.36173	161.879	-167	135.718
746	2	1183.57	3.46611	1.48358	71.5234	54.4005	-90.0947	-201.15	-50.0743	120.458	98.8715	33.3751	77.4277	-31.844	-324.072	189.309	-215.037	94.4039	-125.699	214.926	-117.655	159.688	-50.0165	-45.1713	-73.3548	-40.2478	308.706	289.908	-369.594	109.656	-88.4636	-37.4218	-95.2353	-31.0292	-0.919763	162.227	-166.992	135.743
746	3	1132.46	3.46099	1.51663	71.8716	54.6926	-93.7892	-221.15	-31.7773	126.131	94.4136	28.9426	77.4277	-31.844	-324.072	189.309	-215.037	94.4039	-125.699	214.926	-117.655	159.688	-50.0165	-45.1713	-74.0823	-38.2151	306.8	291.431	-371.306	110.228	-89.0688	-35.6419	-97.3171	-29.3484	-2.90791	162.712	-166.992	135.743
746	4	1086.81	3.52988	1.47137	71.6379	56.0681	-93.7892	-221.15	-31.7773	126.131	94.4136	28.9426	77.4277	-31.844	-324.072	189.309	-215.037	94.4039	-121.793	232.54	-137.655	179.014	-66.3132	-47.1427	-73.4863	-39.9512	308.306	290.629	-370.209	109.749	-91.5117	-32.0401	-103.639	-17.5217	-17.0219	164.659	-166.992	135.743
746	5	1094.82	3.53769	1.4759	73.0516	55.6987	-93.7953	-221.207	-31.7231	126.138	94.4074	28.9348	77.453	-31.9078	-323.99	189.324	-215.081	94.3891	-121.794	232.542	-137.662	179.035	-66.3203	-47.1443	-78.2249	-20.8984	291.084	295.399	-376.099	113.876	-91.5314	-31.9846	-103.7	-17.4609	-17.0923	164.678	-167.156	137.251
746	6	1094.82	3.53769	1.4759	73.0516	55.6987	-93.7953	-221.207	-31.7231	126.138	94.4074	28.9348	77.453	-31.9078	-323.99	189.324	-215.081	94.3891	-121.794	232.542	-137.662	179.035	-66.3203	-47.1443	-78.2249	-20.8984	291.084	295.399	-376.099	113.876	-91.5314	-31.9846	-103.7	-17.4609	-17.0923	164.678	-167.156	137.251
747	1	1084.49	3.51118	1.52786	73.3929	57.9411	-96.2419	-229.421	-23.0116	134.07	86.7902	25.9554	77.453	-31.9078	-323.99	189.324	-215.081	94.3891	-117.681	250.994	-157.662	196.255	-80.8223	-48.208	-75.7642	-25.5447	295.047	290.92	-371.132	111.913	-91.5314	-31.9846	-103.7	-17.4609	-17.0923	164.678	-167.156	137.251
747	2	1062.91	3.56135	1.50365	74.1958	59.514	-96.365	-229.009	-24.0591	130.512	90.4063	25.9506	79.3958	-35.2867	-320.705	185.455	-212.903	94.117	-115.042	262.623	-171.508	212.854	-94.3649	-49.8637	-77.3881	-23.6419	293.61	293.866	-374.425	113.273	-91.2137	-32.6731	-103.028	-14.4337	-18.524	163.874	-166.267	135.636
747	3	1049.41	3.55514	1.49771	73.4133	58.3912	-95.8292	-225.485	-27.4229	129.663	91.1944	26.5046	78.6516	-33.8932	-321.979	187.233	-214.096	94.1994	-114.802	263.575	-172.648	214.349	-95.609	-49.99	-78.2701	-21.1661	291.283	295.957	-376.708	113.94	-94.2695	-29.8679	-105.909	-6.08055	-27.4997	169.658	-170.98	134.608
747	4	1140.5	3.54753	1.481	72.7415	58.544	-96.2638	-228.735	-24.4603	130.142	90.7875	25.9688	80.2298	-36.966	-318.658	183.554	-211.793	93.8244	-117.812	248.572	-154.949	194.579	-79.4074	-48.2764	-73.6588	-35.4021	303.991	285.69	-365.059	111.001	-92.4727	-34.5357	-99.8173	-16.1992	-17.4242	168.098	-171.603	134.825
747	5	1084.79	3.55323	1.53835	75.4991	59.4388	-96.9075	-236.168	-17.177	131.271	89.6057	25.1685	80.1707	-39.9423	-314.358	189.648	-218.155	93.0034	-117.238	249.636	-156.019	195.628	-80.4473	-48.5979	-79.2067	-14.7692	285.572	292.09	-373.417	115.492	-92.8264	-33.7535	-100.374	-17.887	-16.4225	169.157	-172.641	136.693
747	6	1084.79	3.55323	1.53835	75.4991	59.4388	-96.9075	-236.168	-17.177	131.271	89.6057	25.1685	80.1707	-39.9423	-314.358	189.648	-218.155	93.0034	-117.238	249.636	-156.019	195.628	-80.4473	-48.5979	-79.2067	-14.7692	285.572	292.09	-373.417	115.492	-92.8264	-33.7535	-100.374	-17.887	-16.4225	169.157	-172.641	136.693
748	1	1058.44	3.52594	1.54556	74.932	57.8383	-96.9747	-236.28	-17.0006	131.651	89.2198	25.0903	80.1707	-39.9423	-314.358	189.648	-218.155	93.0034	-120.526	235.028	-138.838	175.628	-64.003	-46.7135	-79.2067	-14.7692	285.572	292.09	-373.417	115.492	-92.8264	-33.7535	-100.374	-17.887	-16.4225	169.157	-172.641	136.693
748	2	1059.17	3.53165	1.5281	75.3131	57.627	-96.6111	-235.002	-18.2835	130.616	90.1828	25.5156	80.4323	-40.7198	-313.415	189.895	-218.684	92.86	-120.52	234.596	-138.588	175.332	-63.5249	-46.8515	-85.4422	3.17534	268.397	307.678	-389.385	120.159	-93.347	-31.9324	-102.12	-17.442	-17.1521	169.635	-172.732	136.715
748	3	988.05	3.53726	1.49917	72.4171	54.8005	-95.9411	-229.057	-23.9742	128.892	91.775	26.2558	80.4323	-40.7198	-313.415	189.895	-218.684	92.86	-120.52	234.596	-138.588	175.332	-63.5249	-46.8515	-84.8329	1.08027	270.399	305.858	-387.519	119.754	-97.7132	-22.052	-115.098	0.504484	-37.1521	173.528	-172.732	136.715
748	4	984.299	3.56702	1.50871	74.4793	57.3906	-96.0199	-229.628	-23.4514	128.958	91.724	26.1559	80.6965	-41.4112	-312.696	189.352	-218.373	92.8033	-117.316	249.525	-155.722	195.213	-80.1748	-48.5678	-87.4124	5.68548	264.78	318.275	-399.356	121.73	-96.1983	-26.7978	-109.689	-6.6084	-30.5708	171.862	-172.756	136.709
748	5	988.428	3.5398	1.51493	73.9043	55.7124	-96.0199	-229.628	-23.4514	128.958	91.724	26.1559	80.6965	-41.4112	-312.696	189.352	-218.373	92.8033	-120.712	234.338	-137.989	175.213	-63.6804	-46.7382	-87.4428	5.78486	264.667	318.373	-399.443	121.759	-96.1983	-26.7978	-109.689	-6.6084	-30.5708	171.862	-172.881	136.677
748	6	988.428	3.5398	1.51493	73.9043	55.7124	-96.0199	-229.628	-23.4514	128.958	91.724	26.1559	80.6965	-41.4112	-312.696	189.352	-218.373	92.8033	-120.712	234.338	-137.989	175.213	-63.6804	-46.7382	-87.4428	5.78486	264.667	318.373	-399.443	121.759	-96.1983	-26.7978	-109.689	-6.6084	-30.5708	171.862	-172.881	136.677
749	1	1031.45	3.46909	1.56497	74.5096	57.6593	-98.81	-238.516	-13.0652	140.978	79.6645	22.8886	81.3001	-42.5548	-311.523	188.329	-217.894	92.6722	-116.847	252.888	-157.948	194.004	-79.6666	-47.6885	-86.2728	11.2287	257.486	323.077	-403.225	120.361	-96.816	-25.6887	-111.06	-4.01271	-33.4344	172.286	-172.533	136.755
749	2	1018.12	3.49341	1.58907	75.5144	59.6799	-98.4866	-236.791	-14.847	140.012	80.6316	23.2653	81.3556	-41.946	-312.09	188.41	-217.956	92.7241	-113.804	267.001	-174.477	214.004	-96.1126	-49.4786	-86.609	10.0312	258.894	323.198	-403.433	120.718	-96.816	-25.6887	-111.06	-4.01272	-33.4344	172.286	-172.533	136.755
749	3	941.755	3.50537	1.55902	74.9175	58.7694	-96.3231	-216.791	-34.4536	132.422	87.9346	25.5041	81.3556	-41.946	-312.09	188.41	-217.956	92.7241	-113.804	267.001	-174.477	214.004	-96.1125	-49.4786	-84.4628	0.288118	268.559	314.317	-394.624	119.486	-96.816	-25.6887	-111.06	-4.01289	-33.4342	172.286	-172.533	136.755
749	4	1025.53	3.51738	1.49135	75.8865	58.4471	-96.4652	-217.744	-33.5637	132.517	87.8601	25.3383	82.0621	-43.2382	-310.825	187.006	-217.161	92.6312	-116.869	252.473	-157.396	193.956	-79.6705	-47.6583	-86.3841	7.59996	259.969	326.993	-406.083	120.445	-93.9719	-33.201	-102.066	-16.7594	-20.517	169.786	-172.856	136.709
749	5	1088.66	3.5372	1.51099	74.9559	58.9659	-96.4652	-217.744	-33.5637	132.517	87.8601	25.3383	82.0621	-43.2382	-310.825	187.006	-217.161	92.6312	-116.869	252.473	-157.396	193.956	-79.6705	-47.6583	-85.0762	10.7672	258.052	307.498	-386.083	120.937	-93.9719	-33.201	-102.066	-16.7594	-20.517	169.786	-174.195	138.691
749	6	1088.66	3.5372	1.51099	74.9559	58.9659	-96.4652	-217.744	-33.5637	132.517	87.8601	25.3383	82.0621	-43.2382	-310.825	187.006	-217.161	92.6312	-116.869	252.473	-157.396	193.956	-79.6705	-47.6583	-85.0762	10.7672	258.052	307.498	-386.083	120.937	-93.9719	-33.201	-102.066	-16.7594	-20.517	169.786	-174.195	138.691
750	1	1045.31	3.51323	1.52029	74.7073	57.3932	-96.8273	-219.877	-31.4562	133.542	86.8909	24.9271	82.3212	-43.8602	-310.195	186.625	-217.002	92.5964	-119.864	238.434	-141.039	174.356	-63.5133	-45.9638	-84.0945	8.29825	259.913	308.362	-386.409	120.059	-93.9308	-33.2562	-101.97	-17.0068	-20.2447	169.772	-174.231	138.691
750	2	985.303	3.52077	1.50607	71.9957	54.5979	-96.1898	-216.607	-34.626	132.191	88.1298	25.6812	82.3212	-43.8602	-310.195	186.625	-217.002	92.5964	-119.969	237.789	-140.379	173.783	-63.0073	-45.9699	-84.1803	8.10331	260.151	308.45	-386.515	120.145	-98.1196	-24.982	-112.94	0.844827	-40.2447	173.271	-174.231	138.691
750	3	969.035	3.51419	1.51551	72.1564	54.7197	-93.039	-196.607	-53.4952	125.683	93.8058	29.289	82.3212	-43.8602	-310.195	186.625	-217.002	92.5964	-119.965	237.826	-140.419	173.835	-63.0553	-45.9691	-83.5721	5.746	262.454	306.524	-384.556	119.74	-97.8233	-24.8151	-112.624	-2.50038	-36.7502	172.874	-174.231	138.691
750	4	1028.42	3.5473	1.48729	74.3819	57.7425	-93.039	-196.607	-53.4952	125.683	93.8058	29.289	82.3212	-43.8602	-310.195	186.625	-217.002	92.5964	-117.067	252.307	-156.84	193.835	-80.0035	-47.486	-86.2037	13.4409	254.111	318.792	-396.438	121.317	-95.7977	-30.4646	-106.15	-11.8877	-27.7833	171.087	-174.231	138.691
750	5	1035.34	3.51971	1.49361	74.4074	56.5953	-92.8755	-195.725	-54.3268	125.258	94.1705	29.4723	82.9187	-44.9471	-309.166	185.051	-215.941	92.543	-120.076	238.351	-140.643	175.585	-64.9004	-45.9118	-86.9062	14.5652	252.423	323.252	-400.588	122.027	-95.2556	-31.1565	-105.03	-14.2929	-24.9556	170.847	-174.555	138.65
750	6	1035.34	3.51971	1.49361	74.4074	56.5953	-92.8755	-195.725	-54.3268	125.258	94.1705	29.4723	82.9187	-44.9471	-309.166	185.051	-215.941	92.543	-120.076	238.351	-140.643	175.585	-64.9004	-45.9118	-86.9062	14.5652	252.423	323.252	-400.588	122.027	-95.2556	-31.1565	-105.03	-14.2929	-24.9556	170.847	-174.555	138.65
751	1	1026.82	3.45119	1.56674	74.4924	57.6528	-89.858	-175.725	-71.4066	126.476	91.5026	33.1823	82.9187	-44.9471	-309.166	185.051	-215.941	92.543	-117.962	249.018	-152.237	188.295	-75.8655	-46.5262	-86.1166	17.715	248.241	327.29	-404.268	121.024	-95.2556	-31.1565	-105.03	-14.2929	-24.9556	170.847	-174.555	138.65
751	2	1012.39	3.45176	1.55923	73.9068	55.8597	-89.8657	-175.842	-71.3047	126.474	91.5118	33.175	83.198	-42.412	-311.429	185.769	-216.585	92.7555	-121.084	233.207	-134.565	168.295	-59.095	-45.2895	-86.7978	15.7629	250.55	328.045	-405.216	121.702	-95.2556	-31.1565	-105.03	-14.2929	-24.9556	170.847	-174.555	138.65
751	3	1010.82	3.53029	1.48973	75.0137	57.1598	-89.2219	-173.247	-73.8437	123.006	94.6517	33.7929	84.1681	-44.0574	-309.901	183.505	-215.163	92.7032	-119.64	248.727	-150.768	188.742	-78.4851	-44.7642	-85.314	6.35848	259.486	322.953	-399.878	121.042	-95.4317	-30.7581	-105.465	-13.8444	-25.4456	171.168	-174.773	138.618
751	4	1127.09	3.53038	1.5043	76.5242	59.0176	-89.1735	-172.879	-74.1992	122.875	94.7587	33.8497	84.2673	-44.3048	-309.663	183.171	-214.909	92.6893	-116.627	261.152	-165.323	207.606	-94.0083	-46.5751	-85.9973	6.80428	258.428	328.119	-404.805	121.526	-90.9476	-40.4615	-93.5265	-32.0505	-5.90715	167.322	-174.356	139.078
751	5	1251.31	3.5277	1.50618	76.2971	59.1036	-89.1735	-172.879	-74.1992	122.875	94.7587	33.8497	84.2673	-44.3048	-309.663	183.171	-214.909	92.6893	-116.627	261.152	-165.323	207.606	-94.0083	-46.5751	-82.428	-1.39867	269.09	308.119	-385.705	118.564	-90.9476	-40.4615	-93.5265	-32.0505	-5.90715	167.322	-173.13	140.496
751	6	1251.31	3.5277	1.50618	76.2971	59.1036	-89.1735	-172.879	-74.1992	122.875	94.7587	33.8497	84.2673	-44.3048	-309.663	183.171	-214.909	92.6893	-116.627	261.152	-165.323	207.606	-94.0083	-46.5751	-82.428	-1.39867	269.09	308.119	-385.705	118.564	-90.9476	-40.4615	-93.5265	-32.0505	-5.90715	167.322	-173.13	140.496
752	1	1186.94	3.46615	1.53155	75.3893	57.0337	-89.3978	-171.204	-74.7897	128.584	88.8361	33.7256	84.6979	-45.4094	-308.574	182.461	-214.56	92.6541	-119.579	248.73	-150.176	187.888	-77.9177	-44.49	-81.6863	-0.904027	267.807	310.927	-388.084	117.737	-91.2342	-38.0675	-95.7356	-32.8562	-5.16323	167.436	-173.173	140.593
752	2	1201.74	3.49981	1.49863	74.9513	55.0234	-89.7072	-177.355	-69.5051	127.888	89.9358	33.4457	85.341	-43.2621	-310.587	181.99	-214.271	92.9335	-123.134	230.479	-130.443	167.989	-60.9374	-43.6632	-82.9598	-3.94074	271.355	312.393	-389.694	119.05	-91.3038	-37.9934	-95.8431	-32.4116	-5.63073	167.449	-173.124	140.562
752	3	1135.37	3.57148	1.46475	74.0732	57.7582	-89.8297	-178.369	-68.6436	126.876	90.9511	33.2241	86.5886	-47.6106	-305.811	181.163	-214.57	92.5198	-120.14	248.791	-150.667	192.577	-82.8807	-44.3928	-78.7495	-17.9172	285.117	298.536	-375.489	116.191	-95.9671	-25.3467	-110.179	-20.7266	-19.8127	170.799	-173.346	140.598
752	4	1118.7	3.58567	1.49183	74.1795	59.8369	-89.8297	-178.369	-68.6436	126.876	90.9511	33.2241	86.5886	-47.6106	-305.811	181.163	-214.57	92.5198	-116.754	262.924	-167.167	212.577	-99.3677	-46.2177	-77.8111	-20.6005	287.685	296.232	-372.983	115.484	-97.7386	-21.7115	-114.763	-14.3557	-27.1745	172.152	-173.346	140.598
752	5	1144.87	3.58729	1.4912	72.7237	60.8128	-89.63	-177.218	-69.7099	126.349	91.3964	33.4636	87.0451	-49.4498	-303.808	181.068	-214.883	92.3309	-116.832	261.422	-165.75	209.49	-96.1752	-46.4116	-71.615	-37.9433	303.751	280.645	-355.396	111.186	-97.6164	-21.8962	-114.474	-15.0083	-26.4442	172.095	-174.024	140.553
752	6	1144.87	3.58729	1.4912	72.7237	60.8128	-89.63	-177.218	-69.7099	126.349	91.3964	33.4636	87.0451	-49.4498	-303.808	181.068	-214.883	92.3309	-116.832	261.422	-165.75	209.49	-96.1752	-46.4116	-71.615	-37.9433	303.751	280.645	-355.396	111.186	-97.6164	-21.8962	-114.474	-15.0083	-26.4442	172.095	-174.024	140.553
753	1	1118.46	3.552	1.4965	71.7632	58.9105	-89.6953	-174.715	-71.4516	129.591	87.9562	33.4818	87.0451	-49.4498	-303.808	181.068	-214.883	92.3309	-119.929	249.523	-150.924	189.49	-79.9308	-44.0618	-71.4039	-38.1383	303.862	280.498	-355.173	110.995	-97.6164	-21.8962	-114.474	-15.0083	-26.4442	172.095	-174.024	140.553
753	2	1145.73	3.58812	1.46198	70.9227	57.1782	-90.1001	-180.346	-66.6004	129.087	88.8355	33.0532	87.6601	-47.5553	-305.757	180.018	-214.024	92.6758	-122.874	234.87	-134.848	172.192	-65.2959	-43.1797	-72.7592	-41.5097	307.587	282.911	-357.471	112.375	-97.5443	-22.0716	-114.27	-15.1934	-26.2344	172.003	-173.978	140.561
753	3	1113.06	3.64995	1.44933	74.2771	58.8055	-90.4788	-182.361	-64.7925	128.042	89.9388	32.5039	89.6651	-54.8598	-297.955	178.77	-214.584	92.0621	-120.642	250.16	-151.745	194.149	-85.2061	-43.6565	-79.8888	-20.7794	287.664	298.25	-375.129	118.088	-97.0937	-22.772	-113.199	-17.5089	-23.6345	171.831	-174.219	140.533
753	4	1126.02	3.66088	1.48061	75.3534	60.8912	-90.4788	-182.361	-64.7925	128.042	89.9388	32.5039	89.6651	-54.8598	-297.955	178.77	-214.584	92.0621	-117.261	264.141	-168.076	214.149	-101.692	-45.4744	-79.7147	-21.2805	288.138	297.857	-374.692	117.954	-96.7541	-23.5716	-112.253	-18.6797	-22.3397	171.575	-174.219	140.533
753	5	1078.09	3.64955	1.49136	73.129	59.4885	-90.3046	-181.181	-65.9108	127.513	90.3839	32.7076	89.9205	-55.3895	-297.434	178.018	-214.062	92.0142	-117.264	262.638	-166.732	214.839	-101.895	-45.8274	-79.3851	-22.6278	289.388	297.124	-373.84	117.749	-102.302	-11.9477	-125.871	-4.42781	-40.2442	177.625	-176.667	141.599
753	6	1078.09	3.64955	1.49136	73.129	59.4885	-90.3046	-181.181	-65.9108	127.513	90.3839	32.7076	89.9205	-55.3895	-297.434	178.018	-214.062	92.0142	-117.264	262.638	-166.732	214.839	-101.895	-45.8274	-79.3851	-22.6278	289.388	297.124	-373.84	117.749	-102.302	-11.9477	-125.871	-4.42781	-40.2442	177.625	-176.667	141.599
754	1	1057.08	3.61809	1.49458	72.0935	57.4772	-89.9897	-176.37	-69.7838	130.333	87.2525	33.17	89.9205	-55.3895	-297.434	178.018	-214.062	92.0142	-120.589	251.516	-152.469	194.839	-85.7849	-43.1772	-79.2681	-22.8854	289.622	296.902	-373.589	117.655	-102.302	-11.9477	-125.871	-4.42781	-40.2442	177.625	-176.667	141.599
754	2	1083.45	3.53799	1.51403	71.063	55.2582	-90.2944	-177.589	-68.7568	130.83	86.916	32.8829	89.9657	-55.0756	-297.775	177.88	-213.912	92.0738	-125.554	231.917	-132.935	175.317	-66.2571	-40.561	-79.4106	-23.0629	289.822	297.622	-374.473	117.627	-102.698	-11.0401	-129.267	-2.52874	-39.0415	175.071	-176.04	141.309
754	3	1061.75	3.56918	1.50381	73.5048	56.553	-90.0366	-176.629	-69.6905	129.899	87.8068	33.1196	89.9957	-55.978	-296.612	179.144	-215.261	91.9439	-123.098	241.666	-144.219	185.115	-74.3459	-41.5929	-86.1073	-4.04496	271.57	313.195	-391.437	122.911	-102.555	-9.94191	-129.953	-5.61894	-35.9038	174.817	-175.954	141.335
754	4	1076.88	3.59599	1.51006	75.0011	58.7392	-90.0366	-176.629	-69.6905	129.899	87.8068	33.1196	89.9957	-55.978	-296.612	179.144	-215.261	91.9439	-119.543	256.67	-161.581	205.115	-90.9861	-43.4978	-87.2934	-0.808976	267.873	320.261	-398.35	123.381	-101.394	-14.3778	-125.205	-8.43282	-33.6127	174.084	-175.954	141.335
754	5	1060.58	3.59115	1.50795	73.1916	56.0707	-89.9421	-175.826	-70.4869	129.345	88.3228	33.2208	90.1413	-56.2299	-296.409	178.63	-214.863	91.9475	-119.591	256.437	-161.313	204.8	-90.7219	-43.4765	-87.0561	-3.04347	269.784	321.82	-399.68	123.121	-102.073	-12.6997	-130.333	3.71869	-51.222	162.421	-161.86	145.69
754	6	1060.58	3.59115	1.50795	73.1916	56.0707	-89.9421	-175.826	-70.4869	129.345	88.3228	33.2208	90.1413	-56.2299	-296.409	178.63	-214.863	91.9475	-119.591	256.437	-161.313	204.8	-90.7219	-43.4765	-87.0561	-3.04347	269.784	321.82	-399.68	123.121	-102.073	-12.6997	-130.333	3.71869	-51.222	162.421	-161.86	145.69
755	1	1039.77	3.56209	1.51398	72.4003	54.1604	-89.8724	-174.091	-71.742	131.15	86.3505	33.3546	90.1413	-56.2299	-296.409	178.63	-214.863	91.9475	-122.778	243.726	-145.823	184.8	-74.4255	-41.3037	-87.0561	-3.04347	269.784	321.82	-399.68	123.121	-102.073	-12.6997	-130.333	3.71869	-51.222	162.421	-161.86	145.69
755	2	1216.88	3.65363	1.46338	72.0431	51.6679	-91.2881	-190.477	-57.3815	131.897	86.7338	31.7888	91.1652	-50.8196	-302.012	176.961	-213.306	92.8854	-127.092	221.515	-122.642	166.784	-58.615	-41.1091	-89.3547	-8.27858	275.787	324.035	-401.984	125.589	-101.337	-15.1724	-127.63	2.46368	-49.9047	161.517	-161.467	145.883
755	3	1516.25	3.66756	1.46954	70.7841	50.8719	-91.2881	-190.477	-57.3815	131.897	86.7338	31.7888	94.6921	-50.8497	-305.077	156.961	-195.754	94.046	-126.631	224.97	-126.308	171.629	-63.4238	-41.2363	-88.5496	-10.2072	277.663	320.822	-398.631	125.136	-101.631	-12.8324	-129.671	-0.20626	-47.4032	161.666	-161.467	145.883
755	4	1507.27	3.72345	1.44247	71.7406	53.4512	-91.1977	-190.086	-57.7529	131.632	86.9603	31.8851	94.6889	-51.1288	-304.69	157.428	-196.242	93.9956	-122.256	242.427	-146.231	191.782	-80.4418	-43.5471	-90.3538	-5.25382	271.528	333.887	-411.209	125.866	-99.8164	-18.4943	-123.256	-6.02639	-42.4862	161.646	-161.993	145.699
755	5	1544.42	3.74557	1.45982	71.7582	55.6277	-91.1977	-190.086	-57.7529	131.632	86.9603	31.8851	94.6889	-51.1288	-304.69	157.428	-196.242	93.9956	-119.611	253.487	-159.111	211.782	-96.8428	-45.2544	-92.1709	0.841535	264.585	340.061	-417.056	127.74	-100.018	-18.3099	-123.254	-6.30302	-42.1207	162.756	-164.893	145.195
755	6	1544.42	3.74557	1.45982	71.7582	55.6277	-91.1977	-190.086	-57.7529	131.632	86.9603	31.8851	94.6889	-51.1288	-304.69	157.428	-196.242	93.9956	-119.611	253.487	-159.111	211.782	-96.8428	-45.2544	-92.1709	0.841535	264.585	340.061	-417.056	127.74	-100.018	-18.3099	-123.254	-6.30302	-42.1207	162.756	-164.893	145.195
756	1	1239.01	3.72264	1.47811	71.8697	55.3559	-88.9876	-170.086	-75.2266	131.75	85.5508	34.4523	93.5005	-49.9139	-304.627	168.267	-205.455	94.3745	-121.038	249.069	-153.289	203.842	-90.4774	-44.1093	-92.1709	0.841535	264.585	340.061	-417.056	127.74	-100.018	-18.3099	-123.254	-6.30302	-42.1207	162.756	-164.893	145.195
756	2	1590.95	3.79052	1.4541	72.3507	56.2845	-89.8454	-174.144	-71.9708	128.433	88.8268	33.3518	97.8885	-48.2315	-308.38	149.508	-190.015	95.2368	-118.566	257.108	-163.492	216.732	-100.787	-45.8624	-92.9893	-0.29201	265.841	341.7	-418.72	128.571	-98.0212	-23.6698	-117.271	-10.8736	-36.7389	161.088	-164.569	145.308
756	3	1235.27	3.79388	1.43387	73.3556	57.1779	-89.8454	-174.144	-71.9708	128.433	88.8268	33.3518	91.6417	-43.0061	-312.941	169.508	-204.32	95.8459	-118.566	257.108	-163.492	216.732	-100.787	-45.8623	-92.4517	-1.02894	266.504	338.705	-415.631	128.342	-98.1806	-20.8275	-119.713	-15.0216	-32.6121	161.203	-164.569	145.308
756	4	1367.38	3.79495	1.38871	72.8055	54.7744	-89.8454	-174.144	-71.9708	128.433	88.8268	33.3518	91.6417	-43.0061	-312.941	169.508	-204.32	95.8459	-122.22	243.457	-146.845	196.732	-84.5976	-43.7918	-92.1227	-2.4753	267.112	344.511	-420.963	127.513	-93.6941	-32.3635	-107.284	-27.5192	-19.1027	158.721	-164.569	145.308
756	5	1390.36	3.79686	1.40686	74.0523	54.8883	-89.4698	-172.477	-73.6911	126.533	90.5748	33.6542	91.6732	-43.0217	-312.938	169.379	-204.218	95.8477	-122.204	243.517	-146.917	196.815	-84.6654	-43.8009	-91.3676	-1.87553	268.981	327.964	-405.157	127.418	-94.169	-30.7384	-108.841	-26.9532	-20.0361	159.579	-164.591	147.459
756	6	1390.36	3.79686	1.40686	74.0523	54.8883	-89.4698	-172.477	-73.6911	126.533	90.5748	33.6542	91.6732	-43.0217	-312.938	169.379	-204.218	95.8477	-122.204	243.517	-146.917	196.815	-84.6654	-43.8009	-91.3676	-1.87553	268.981	327.964	-405.157	127.418	-94.169	-30.7384	-108.841	-26.9532	-20.0361	159.579	-164.591	147.459
757	1	1336.35	3.80545	1.44325	75.0646	57.1697	-89.4924	-172.399	-73.7011	127.006	90.1085	33.6426	91.6732	-43.0217	-312.938	169.379	-204.218	95.8477	-118.209	258.536	-164.715	216.815	-101.026	-45.9072	-91.3676	-1.87553	268.981	327.964	-405.157	127.418	-94.169	-30.7384	-108.841	-26.9532	-20.0361	159.579	-164.591	147.459
757	2	2057.41	3.93296	1.47934	74.9069	56.9642	-90.9056	-191.534	-56.7312	128.491	89.6652	32.1409	94.9401	-34.096	-323.256	154.721	-191.602	97.0801	-115.214	260.538	-171.796	233.494	-113.505	-50.5737	-93.3221	-7.91094	275.829	328.039	-405.381	129.527	-94.2407	-30.6432	-108.996	-26.4932	-20.5873	159.452	-164.39	147.501
757	3	1630.97	3.92007	1.46375	75.2502	57.325	-90.9056	-191.534	-56.7312	128.491	89.6652	32.1409	88.4728	-28.918	-327.628	174.721	-205.883	97.504	-115.214	260.538	-171.796	233.494	-113.505	-50.5737	-92.2654	-9.57236	277.325	324.605	-401.791	128.821	-94.7524	-26.9923	-112.496	-29.0917	-18.1452	159.842	-164.39	147.501
757	4	1615.93	3.94573	1.41643	72.6083	54.8445	-90.9056	-191.534	-56.7312	128.491	89.6652	32.1409	88.4728	-28.918	-327.628	174.721	-205.883	97.504	-118.843	247.744	-155.731	214.841	-98.3723	-48.4323	-93.2864	-7.75649	274.364	336.089	-412.851	128.874	-99.5758	-20.4774	-120.894	-14.1988	-38.1452	163.197	-164.39	147.501
757	5	1683.76	3.95819	1.42899	70.7715	55.6976	-90.7882	-190.918	-57.3135	128.135	89.9798	32.2671	88.6234	-29.1303	-327.448	174.291	-205.582	97.502	-118.955	247.299	-155.213	214.291	-97.9027	-48.379	-97.7077	7.23268	256.88	351.604	-427.405	134.098	-99.3369	-20.75	-120.434	-15.3788	-36.7323	163.368	-167.083	147.609
757	6	1683.76	3.95819	1.42899	70.7715	55.6976	-90.7882	-190.918	-57.3135	128.135	89.9798	32.2671	88.6234	-29.1303	-327.448	174.291	-205.582	97.502	-118.955	247.299	-155.213	214.291	-97.9027	-48.379	-97.7077	7.23268	256.88	351.604	-427.405	134.098	-99.3369	-20.75	-120.434	-15.3788	-36.7323	163.368	-167.083	147.609
758	1	1479.35	3.9239	1.42241	69.8653	53.6147	-90.0666	-183.222	-63.9692	128.995	88.7666	33.1375	88.6234	-29.1303	-327.448	174.291	-205.582	97.502	-123.3	234.23	-138.105	194.291	-81.9751	-45.1707	-97.7077	7.23269	256.88	351.604	-427.405	134.098	-99.3369	-20.75	-120.434	-15.3788	-36.7323	163.368	-167.083	147.609
758	2	1983.96	3.97444	1.43855	68.7432	51.9906	-90.7246	-188.979	-58.9174	128.435	89.453	32.3779	92.6714	-26.9429	-331.438	155.871	-190.363	98.1049	-124.297	230.139	-133.598	190.179	-78.4936	-44.9074	-99.0586	4.83835	259.472	354.164	-429.927	135.391	-99.0372	-21.5885	-119.613	-15.5919	-36.4767	162.876	-166.723	147.717
758	3	1533.69	3.94827	1.41096	68.9554	52.4034	-91.4294	-191.668	-56.4248	129.539	88.5536	31.5319	85.582	-20.1877	-337.59	175.871	-204.212	98.6548	-124.297	230.139	-133.598	190.179	-78.4936	-44.9074	-98.2275	4.63258	259.505	350.846	-426.528	134.808	-101.743	-11.4765	-129.767	-15.6503	-37.6372	164.533	-166.723	147.717
758	4	1514.56	3.98028	1.4363	70.1528	54.3855	-91.4294	-191.668	-56.4248	129.539	88.5536	31.5319	85.582	-20.1877	-337.59	175.871	-204.212	98.6548	-119.388	246.984	-153.598	209.022	-93.8837	-47.4863	-97.7314	2.66737	261.035	353.614	-429.068	134.085	-100.52	-16.5204	-124.71	-17.5423	-36.1193	164.145	-166.723	147.717
758	5	1557.95	4.00043	1.4703	70.3876	57.1181	-91.3311	-191.288	-56.7957	129.1	88.9441	31.6164	85.6038	-20.2039	-337.581	175.793	-204.153	98.6557	-116.882	256.262	-164.929	228.728	-109.566	-49.0779	-99.7147	12.3969	250.157	357.521	-432.531	137.021	-100.244	-17.1028	-123.925	-15.9156	-37.4656	164.655	-170.322	148.8
758	6	1557.95	4.00043	1.4703	70.3876	57.1181	-91.3311	-191.288	-56.7957	129.1	88.9441	31.6164	85.6038	-20.2039	-337.581	175.793	-204.153	98.6557	-116.882	256.262	-164.929	228.728	-109.566	-49.0779	-99.7147	12.3969	250.157	357.521	-432.531	137.021	-100.244	-17.1028	-123.925	-15.9156	-37.4656	164.655	-170.322	148.8
759	1	1442.45	3.95891	1.47131	69.1827	54.7461	-89.5253	-175.24	-70.7782	130.238	87.083	33.8144	85.6038	-20.2039	-337.581	175.793	-204.153	98.6557	-121.401	244.709	-148.444	208.728	-94.0839	-45.0496	-99.7147	12.3969	250.157	357.521	-432.531	137.021	-100.244	-17.1028	-123.925	-15.9156	-37.4656	164.655	-170.322	148.8
759	2	1786.79	3.99778	1.46693	68.7424	54.5903	-90.851	-178.885	-67.654	128.304	88.9457	32.3192	89.9844	-18.7756	-340.859	155.971	-187.885	99.0898	-119.294	251.066	-156.569	217.672	-101.142	-46.4294	-99.9933	11.4961	251.269	357.14	-432.227	137.27	-100.192	-17.3346	-123.692	-15.8479	-37.5101	164.626	-170.296	148.806
759	3	1379.35	3.98067	1.44147	69.3058	54.9149	-90.851	-178.885	-67.654	128.304	88.9457	32.3192	82.4174	-11.3201	-348.166	175.971	-201.199	100.017	-119.296	251.059	-156.561	217.666	-101.138	-46.4284	-99.475	12.1963	250.415	354.326	-429.346	136.974	-101.855	-10.0426	-130.846	-18.1502	-35.8728	165.724	-170.296	148.806
759	4	1410.1	3.98334	1.41817	68.4978	52.4637	-90.851	-178.885	-67.654	128.304	88.9457	32.3192	82.4174	-11.3201	-348.166	175.971	-201.199	100.017	-123.259	237.921	-140.204	197.666	-85.0793	-44.1345	-98.4295	7.45691	254.544	359.158	-433.843	135.438	-100.563	-16.6607	-124.287	-19.7404	-35.091	165.745	-170.296	148.806
759	5	1432.3	4.01439	1.44491	67.5916	53.6772	-90.6901	-178.299	-68.2328	127.645	89.5381	32.4669	82.4102	-11.3265	-348.155	176.011	-201.236	100.016	-123.234	238.004	-140.305	197.779	-85.1699	-44.1482	-101.545	25.1601	234.933	362.347	-436.351	140.681	-100.274	-16.3206	-124.44	-21.2075	-33.3163	165.797	-173.244	149.759
759	6	1432.3	4.01439	1.44491	67.5916	53.6772	-90.6901	-178.299	-68.2328	127.645	89.5381	32.4669	82.4102	-11.3265	-348.155	176.011	-201.236	100.016	-123.234	238.004	-140.305	197.779	-85.1699	-44.1482	-101.545	25.1601	234.933	362.347	-436.351	140.681	-100.274	-16.3206	-124.44	-21.2075	-33.3163	165.797	-173.244	149.759
760	1	1154.29	3.96571	1.44114	68.8435	55.381	-91.018	-174.109	-72.0745	128.741	87.9808	33.9287	78.9388	-13.4423	-344.059	192.616	-216.906	99.6138	-122.907	239.141	-141.663	199.226	-86.35	-44.3147	-100.906	27.4141	232.23	361.838	-435.509	139.728	-100.348	-16.1495	-124.585	-21.2053	-33.3127	165.96	-173.388	149.721
760	2	1442.96	3.98876	1.42509	68.3612	52.6483	-90.7678	-177.255	-69.4885	127.245	89.3898	34.3163	78.4572	-5.6374	-350.929	191.482	-215.258	99.146	-127.757	220.282	-120.322	180.536	-70.9056	-42.6759	-101.599	24.6913	235.218	363.177	-437.023	140.406	-94.737	-30.0331	-109.977	-31.9036	-19.7013	162.442	-173.193	149.75
760	3	1434.92	3.98675	1.40372	69.7848	53.4218	-90.4221	-177.045	-69.8608	125.141	91.5344	34.4378	78.5199	-5.85372	-350.716	191.463	-215.292	99.1501	-126.891	226.303	-128.484	197.916	-87.7593	-44.0251	-97.9526	27.8337	231.14	344.547	-418.018	138.193	-94.575	-28.7531	-111.078	-33.7589	-17.6349	162.489	-173.392	149.763
760	4	1386.71	4.00975	1.41941	70.3897	55.2598	-90.4221	-177.045	-69.8608	125.141	91.5344	34.4378	78.5199	-5.85372	-350.716	191.463	-215.292	99.1501	-121.398	242.78	-148.484	214.491	-101.05	-46.8547	-97.5054	24.0098	234.712	349.048	-422.409	137.176	-95.7694	-28.3259	-111.92	-30.2377	-22.7791	163.965	-173.392	149.763
760	5	1472.51	4.00833	1.41735	71.7921	54.9345	-90.2703	-176.573	-70.3198	124.468	92.1512	34.5718	78.5505	-5.95422	-350.617	191.448	-215.304	99.1512	-121.447	242.622	-148.291	214.318	-100.907	-46.8285	-95.7472	21.3828	240.287	331.286	-404.895	135.329	-95.6148	-27.6506	-112.402	-31.4958	-21.3314	164.027	-172.245	151.422
760	6	1472.51	4.00833	1.41735	71.7921	54.9345	-90.2703	-176.573	-70.3198	124.468	92.1512	34.5718	78.5505	-5.95422	-350.617	191.448	-215.304	99.1512	-121.447	242.622	-148.291	214.318	-100.907	-46.8285	-95.7472	21.3828	240.287	331.286	-404.895	135.329	-95.6148	-27.6506	-112.402	-31.4958	-21.3314	164.027	-172.245	151.422
761	1	1391.9	3.98152	1.4157	70.9659	52.8888	-90.2254	-175.833	-70.7951	125.939	90.7741	34.3995	78.5505	-5.95422	-350.617	191.448	-215.304	99.1512	-126.369	228.779	-130.488	194.318	-84.9311	-43.7401	-95.7472	21.3828	240.287	331.286	-404.895	135.329	-95.6148	-27.6506	-112.402	-31.4958	-21.3314	164.027	-172.245	151.422
761	2	1522.6	4.04452	1.43043	69.8901	51.0145	-90.2991	-179.464	-67.6297	125.742	90.9517	34.5176	74.8185	14.0458	-369.682	189.374	-209.999	98.4096	-127.735	223.438	-124.613	188.959	-80.3989	-43.3399	-96.07	19.4915	242.484	331.189	-404.939	135.615	-95.6148	-27.6506	-112.402	-31.4958	-21.3314	164.027	-172.245	151.422
761	3	1401.42	3.89912	1.3774	69.5472	50.984	-92.4846	-178.247	-68.5686	127.938	88.59	31.9078	74.8745	14.2313	-369.986	188.629	-209.295	98.4498	-127.849	223.029	-125.074	197.596	-88.4345	-44.176	-92.557	16.0685	245.371	320.862	-394.178	132.882	-95.6688	-14.9591	-124.365	-50.1036	-1.56473	164.378	-172.193	151.323
761	4	1379.94	3.9305	1.38354	70.7003	52.7038	-92.4846	-178.247	-68.5686	127.938	88.59	31.9078	74.8745	14.2313	-369.986	188.629	-209.295	98.4498	-122.24	239.558	-145.074	213.3	-100.96	-47.0285	-92.5067	14.6465	246.453	325.55	-398.772	132.275	-95.3171	-19.2411	-120.306	-48.3734	-4.28666	164.738	-172.193	151.323
761	5	1384.89	3.93033	1.42053	72.0178	55.4541	-92.4846	-178.247	-68.5686	127.938	88.59	31.9078	74.8745	14.2313	-369.986	188.629	-209.295	98.4498	-117.035	255.798	-165.074	232.203	-116.14	-49.684	-92.5056	14.6439	246.456	325.545	-398.767	132.274	-95.3171	-19.2411	-120.306	-48.3734	-4.28666	164.738	-171.967	151.635
761	6	1384.89	3.93033	1.42053	72.0178	55.4541	-92.4846	-178.247	-68.5686	127.938	88.59	31.9078	74.8745	14.2313	-369.986	188.629	-209.295	98.4498	-117.035	255.798	-165.074	232.203	-116.14	-49.684	-92.5056	14.6439	246.456	325.545	-398.767	132.274	-95.3171	-19.2411	-120.306	-48.3734	-4.28666	164.738	-171.967	151.635
762	1	1356.19	3.90593	1.37787	70.5307	52.786	-91.0827	-170.766	-74.9881	126.06	90.0051	33.1394	74.9369	14.6183	-370.453	187.873	-208.587	98.4601	-122.749	240.501	-144.681	211.687	-100.498	-45.8003	-93.2494	16.6073	244.21	328.957	-402.05	132.866	-94.3146	-22.5845	-116.713	-47.5674	-3.77854	163.988	-171.753	150.868
762	2	1405.61	3.97575	1.39515	73.09	56.7044	-91.3778	-176.133	-70.1985	125.957	90.028	33.241	78.7448	-2.93097	-350.412	201.001	-224.495	98.1249	-118.704	248.345	-157.035	229.632	-114.782	-49.4721	-95.0109	12.4142	249.185	331.671	-405.249	134.462	-94.2939	-22.9121	-116.378	-47.1506	-4.19817	163.935	-171.721	150.834
762	3	1235.67	3.96356	1.39574	73.9727	57.7211	-91.6999	-177.001	-69.3491	126.105	89.9161	32.8142	83.852	-22.931	-332.44	197.427	-225.056	99.6746	-118.704	248.345	-157.035	229.632	-114.782	-49.4721	-94.3042	11.6557	249.861	329.507	-403.035	133.902	-95.4174	-18.108	-121.269	-47.9382	-3.82824	164.64	-171.721	150.834
762	4	1209.85	3.99154	1.3717	72.5231	55.2819	-91.6999	-177.001	-69.3491	126.105	89.9161	32.8142	83.8595	-22.9496	-332.425	197.407	-225.04	99.6763	-123.025	236.453	-141.649	209.632	-98.5244	-46.888	-94.0273	9.25411	251.562	336.693	-409.967	132.849	-96.2528	-20.921	-118.908	-42.9968	-11.2685	165.886	-171.721	150.834
762	5	1290.16	3.99084	1.37681	73.2789	55.2645	-91.6999	-177.001	-69.3491	126.105	89.9161	32.8142	83.8595	-22.9496	-332.425	197.407	-225.04	99.6763	-123.025	236.453	-141.649	209.632	-98.5244	-46.888	-91.2393	4.0658	259.451	316.693	-390.135	130.421	-96.2528	-20.921	-118.908	-42.9968	-11.2685	165.886	-170.857	152.395
762	6	1290.16	3.99084	1.37681	73.2789	55.2645	-91.6999	-177.001	-69.3491	126.105	89.9161	32.8142	83.8595	-22.9496	-332.425	197.407	-225.04	99.6763	-123.025	236.453	-141.649	209.632	-98.5244	-46.888	-91.2393	4.0658	259.451	316.693	-390.135	130.421	-96.2528	-20.921	-118.908	-42.9968	-11.2685	165.886	-170.857	152.395
763	1	1246.49	3.96982	1.35726	72.9	53.6196	-91.3393	-175.223	-71.0182	124.867	90.985	33.1484	84.2248	-23.6676	-331.75	196.614	-224.558	99.665	-128.259	221.046	-122.575	190.212	-82.9304	-43.9983	-91.4801	4.75177	258.695	317.637	-391.075	130.628	-95.4316	-22.8349	-116.614	-41.2973	-10.7703	166.212	-171.444	150.972
763	2	1540.13	4.07795	1.39494	72.449	52.4625	-91.7055	-183.05	-63.7179	128.521	87.1392	33.5977	79.809	-3.84581	-349.383	203.354	-227.273	98.8768	-128.703	217.312	-119.379	188.943	-81.5079	-44.4662	-94.2213	-0.224241	264.599	320.538	-394.486	133.303	-98.2725	-18.7267	-120.809	-30.7827	-23.3648	167.134	-171.318	150.985
763	3	1332.05	4.0125	1.36704	73.1671	53.6558	-91.998	-182.688	-63.8236	128.58	86.9543	33.0851	84.7947	-23.8458	-331.331	199.621	-227.8	100.235	-129.154	215.657	-118.04	190.921	-83.328	-44.6371	-87.9756	-8.3297	271.873	308.005	-381.33	127.815	-98.2718	-18.7272	-120.808	-30.7854	-23.3615	167.134	-171.318	150.985
763	4	1390.98	4.05742	1.37694	73.7635	55.7955	-91.7214	-181.35	-65.0202	128.019	87.3438	33.4453	85.6316	-25.5948	-328.958	199.535	-228.608	99.7118	-123.534	232.449	-138.097	205.273	-94.8174	-47.5315	-92.7537	4.02169	258.519	327.194	-400.864	131.168	-103.35	-11.2097	-128.713	-20.7377	-38.2401	171.334	-172.157	151.122
763	5	1465.69	4.07664	1.39773	72.2498	56.7848	-91.2143	-179.895	-66.3708	126.992	88.2694	33.9584	85.7993	-26.363	-327.959	200.423	-229.694	99.6032	-123.562	232.362	-137.992	205.164	-94.7275	-47.5168	-96.9191	20.6614	239.75	338.486	-411.947	136.174	-103.23	-11.1008	-128.771	-21.5113	-37.3674	171.301	-174.288	150.932
763	6	1465.69	4.07664	1.39773	72.2498	56.7848	-91.2143	-179.895	-66.3708	126.992	88.2694	33.9584	85.7993	-26.363	-327.959	200.423	-229.694	99.6032	-123.562	232.362	-137.992	205.164	-94.7275	-47.5168	-96.9191	20.6614	239.75	338.486	-411.947	136.174	-103.23	-11.1008	-128.771	-21.5113	-37.3674	171.301	-174.288	150.932
764	1	1272.86	4.08585	1.4328	73.3656	59.1494	-91.1911	-179.747	-66.4955	127.112	88.1779	33.9547	85.7993	-26.363	-327.959	200.423	-229.694	99.6032	-118.271	248.874	-157.992	225.076	-110.941	-50.2859	-96.9191	20.6614	239.75	338.486	-411.947	136.174	-103.23	-11.1008	-128.771	-21.5113	-37.3674	171.301	-174.288	150.932
764	2	1516.8	4.13576	1.43574	72.0165	56.9594	-92.9887	-188.573	-58.1174	134.36	80.9279	33.0541	80.7241	-6.61307	-347.062	202.773	-227.156	99.4059	-118.137	246.61	-156.739	221.84	-107.362	-50.845	-97.697	12.6235	248.002	342.141	-415.466	137.24	-102.973	-11.8192	-128.041	-21.7407	-37.0442	171.057	-174.176	150.957
764	3	1554.02	4.07915	1.39742	71.425	57.5333	-92.9887	-188.573	-58.1174	134.36	80.9279	33.0541	82.2014	-11.7929	-342.526	200.413	-226.299	99.6805	-118.278	245.337	-155.889	223.075	-108.465	-51.095	-97.697	12.6235	248.002	342.141	-415.466	137.24	-107.632	8.1326	-148.041	-25.0519	-35.1372	173.603	-174.176	150.957
764	4	1438.53	4.11934	1.40144	71.5941	56.8782	-92.9887	-188.573	-58.1174	134.36	80.9279	33.0541	88.2235	-31.7929	-324.925	191.595	-221.827	101.206	-120.992	237.066	-145.471	210.254	-97.9888	-49.5063	-97.1657	9.96309	250.316	345.195	-418.353	136.37	-108.889	3.9676	-144.125	-17.9266	-44.8951	174.924	-174.176	150.957
764	5	1494.44	4.11017	1.40179	73.385	56.4332	-92.8331	-187.563	-59.0929	133.822	81.3735	33.2557	88.6197	-32.4635	-324.25	190.523	-221.082	101.143	-121.063	236.833	-145.188	210.003	-97.7845	-49.4711	-94.9105	4.63256	258.773	326.397	-399.877	133.809	-106.65	0.670593	-140.66	-22.496	-37.2881	175.653	-174.247	150.928
764	6	1494.44	4.11017	1.40179	73.385	56.4332	-92.8331	-187.563	-59.0929	133.822	81.3735	33.2557	88.6197	-32.4635	-324.25	190.523	-221.082	101.143	-121.063	236.833	-145.188	210.003	-97.7845	-49.4711	-94.9105	4.63256	258.773	326.397	-399.877	133.809	-106.65	0.670593	-140.66	-22.496	-37.2881	175.653	-174.247	150.928
765	1	1406.7	4.0823	1.39812	72.7065	54.5551	-92.5283	-185.863	-60.5984	133.8	81.5097	33.3865	88.6197	-32.4635	-324.25	190.523	-221.082	101.143	-126.463	220.831	-125.188	190.868	-82.5404	-46.3768	-94.9105	4.63256	258.773	326.397	-399.877	133.809	-106.65	0.670593	-140.66	-22.496	-37.2881	175.653	-174.247	150.928
765	2	1387.13	4.06255	1.41014	73.389	55.0693	-92.5283	-185.863	-60.5984	133.8	81.5097	33.3865	84.2207	-20.0162	-334.299	201.628	-229.259	99.8516	-123.247	229.427	-135.764	196.369	-86.5598	-47.9631	-93.275	-2.01506	265.442	324.946	-398.328	132.182	-106.65	0.670593	-140.66	-22.496	-37.2881	175.653	-174.247	150.928
765	3	1416.68	3.98712	1.34311	71.5611	54.9197	-91.7781	-181.061	-64.2718	131.755	82.4007	34.1713	85.2999	-22.9962	-331.21	200.87	-229.46	99.6982	-124.845	224.328	-130.666	198.094	-88.3459	-47.7865	-83.6629	-21.5748	284.52	305.211	-377.72	123.413	-105.213	-0.0430312	-138.923	-29.9879	-28.6017	175.268	-174.344	150.831
765	4	1401.25	4.01476	1.36907	72.221	56.9506	-91.7781	-181.061	-64.2718	131.755	82.4007	34.1713	85.2999	-22.9962	-331.21	200.87	-229.46	99.6982	-119.502	241.006	-150.666	215.172	-102.213	-50.5475	-83.0548	-23.3071	286.194	303.795	-376.139	122.935	-105.467	-0.834741	-138.201	-28.7107	-30.5069	175.471	-174.344	150.831
765	5	1430.02	3.98858	1.36496	71.3616	55.5366	-91.7781	-181.061	-64.2718	131.755	82.4007	34.1713	85.2999	-22.9962	-331.21	200.87	-229.46	99.6982	-124.292	224.465	-130.666	207.281	-95.7229	-48.5432	-82.1442	-25.7959	288.584	301.367	-373.452	122.28	-105.467	-0.834741	-138.201	-28.7107	-30.5069	175.471	-176.03	150.577
765	6	1430.02	3.98858	1.36496	71.3616	55.5366	-91.7781	-181.061	-64.2718	131.755	82.4007	34.1713	85.2999	-22.9962	-331.21	200.87	-229.46	99.6982	-124.292	224.465	-130.666	207.281	-95.7229	-48.5432	-82.1442	-25.7959	288.584	301.367	-373.452	122.28	-105.467	-0.834741	-138.201	-28.7107	-30.5069	175.471	-176.03	150.577
766	1	1308.68	4.02718	1.36505	72.3039	57.8369	-91.4298	-176.102	-69.0075	127.301	86.3608	34.6179	86.0814	-24.6927	-329.703	199.041	-228.269	99.7234	-119.161	240.102	-149.553	224.541	-109.856	-51.1387	-81.8671	-26.5874	289.343	300.695	-372.69	122.07	-106.253	0.276968	-139.358	-25.9649	-33.6457	175.908	-175.985	150.621
766	2	1206.9	4.00129	1.37417	70.8115	55.9939	-91.4298	-176.102	-69.0075	127.301	86.3608	34.6179	77.9849	-4.69267	-348.468	214.46	-236.147	100.076	-123.824	225.113	-132.371	210.01	-97.7769	-49.2164	-80.2648	-32.5592	295.156	296.48	-367.826	121.002	-106.253	0.276968	-139.358	-25.9649	-33.6457	175.908	-175.985	150.621
766	3	1237.61	3.95989	1.3389	73.0565	54.7251	-91.2693	-175.19	-69.7964	126.964	86.5624	34.8612	78.0155	-4.80732	-348.36	214.449	-236.162	100.081	-127.602	215.706	-121.912	207.506	-97.0814	-47.7182	-84.8219	-12.9769	274.741	314.243	-387.164	124.063	-105.95	-2.58483	-135.872	-27.2963	-32.2661	176.307	-176.03	150.615
766	4	1220.74	3.98974	1.35732	74.1846	56.3462	-91.2693	-175.19	-69.7964	126.964	86.5624	34.8612	78.0155	-4.80732	-348.36	214.449	-236.162	100.081	-121.72	232.057	-141.912	221.081	-107.819	-50.7433	-85.4892	-11.5196	272.985	319.104	-392	124.245	-106.116	-4.64616	-133.972	-25.6186	-34.9412	176.631	-176.03	150.615
766	5	1224.88	3.97483	1.34208	71.8404	56.0773	-90.5277	-171.707	-73.0167	124.722	88.4935	35.697	78.0861	-5.08198	-348.102	214.428	-236.198	100.096	-122.482	229.408	-138.851	217.458	-104.451	-50.4168	-80.0537	-28.0722	290.506	303.725	-375.875	119.359	-105.712	-4.67522	-134.388	-25.0612	-36.3212	172.792	-171.088	151.721
766	6	1224.88	3.97483	1.34208	71.8404	56.0773	-90.5277	-171.707	-73.0167	124.722	88.4935	35.697	78.0861	-5.08198	-348.102	214.428	-236.198	100.096	-122.482	229.408	-138.851	217.458	-104.451	-50.4168	-80.0537	-28.0722	290.506	303.725	-375.875	119.359	-105.712	-4.67522	-134.388	-25.0612	-36.3212	172.792	-171.088	151.721
767	1	1170.78	3.95228	1.3407	71.092	54.3094	-90.4843	-171.712	-73.0398	125.431	88.0691	35.5286	78.0861	-5.08198	-348.102	214.428	-236.198	100.096	-128.38	213.551	-118.851	200.41	-90.9034	-47.1648	-79.7535	-28.8635	291.264	302.964	-375.021	119.133	-105.712	-4.67522	-134.388	-25.0612	-36.3212	172.792	-171.088	151.721
767	2	1162.73	3.94807	1.35855	70.5022	53.1477	-90.6601	-172.448	-72.3111	126.037	87.4261	35.4236	73.1401	14.918	-366.717	215.48	-233.243	98.8407	-128.347	213.428	-118.779	200.009	-90.486	-47.1951	-80.7111	-26.3363	288.819	305.607	-377.94	119.85	-105.712	-4.67531	-134.388	-25.0613	-36.321	172.792	-171.088	151.721
767	3	1180.14	3.94608	1.34117	72.8728	53.0167	-90.4775	-171.565	-73.0919	125.53	87.8098	35.6639	73.0983	15.8502	-367.416	215.271	-233.053	98.6094	-128.229	214.37	-119.945	202.708	-92.9504	-47.2927	-87.7305	-5.68514	268.056	325.621	-399.424	125.257	-105.434	-5.08791	-133.833	-26.2359	-34.925	172.867	-171.277	151.689
767	4	1171.05	3.98372	1.36205	73.1528	54.604	-90.4775	-171.565	-73.0919	125.53	87.8098	35.6639	73.0933	15.8835	-367.449	215.254	-233.031	98.6073	-122.426	230.849	-139.945	216.014	-103.455	-50.2742	-87.8971	-5.59262	267.428	330.272	-403.825	125.034	-105.561	-7.90143	-131.225	-24.3049	-38.1137	173.094	-171.277	151.689
767	5	1206.44	3.96436	1.35892	72.1842	53.1054	-90.4775	-171.565	-73.0919	125.53	87.8098	35.6639	73.0933	15.8835	-367.449	215.254	-233.031	98.6073	-127.881	214.612	-119.945	203.795	-93.5892	-47.6478	-88.8902	-2.25452	263.753	333.193	-406.781	126.065	-105.565	-7.89108	-131.23	-24.3181	-38.0996	173.12	-172.717	151.551
767	6	1206.44	3.96436	1.35892	72.1842	53.1054	-90.4775	-171.565	-73.0919	125.53	87.8098	35.6639	73.0933	15.8835	-367.449	215.254	-233.031	98.6073	-127.881	214.612	-119.945	203.795	-93.5892	-47.6478	-88.8902	-2.25452	263.753	333.193	-406.781	126.065	-105.565	-7.89108	-131.23	-24.3181	-38.0996	173.12	-172.717	151.551
768	1	1163.84	3.98469	1.36065	72.6291	55.074	-89.6363	-168.654	-75.836	122.456	90.6487	36.1302	73.146	17.7511	-369.096	213.694	-231.62	98.3095	-122.693	231.104	-139.408	219.999	-107.045	-50.1182	-89.3693	-0.967961	262.307	335.199	-408.759	126.524	-106.268	-7.2734	-131.899	-20.7286	-42.1715	173.475	-172.389	151.614
768	2	1179.35	3.99468	1.34279	73.7685	55.1165	-90.9355	-174.038	-70.4429	127.925	84.9821	35.5216	76.7056	-2.16997	-351.812	214.18	-234.32	100.775	-122.697	229.158	-137.919	216.072	-102.941	-50.3118	-87.4952	-9.55428	270.97	330.627	-403.775	125.316	-105.869	-7.95991	-131.124	-21.763	-40.8806	173.4	-172.543	151.582
768	3	1058.93	3.98618	1.34934	74.752	56.2964	-90.9355	-174.038	-70.4429	127.925	84.9821	35.5216	81.6766	-22.17	-333.538	212.392	-236.607	102.261	-122.697	229.157	-137.918	216.072	-102.941	-50.3116	-87.2865	-9.88485	271.247	330.155	-403.261	125.137	-105.741	-7.49334	-131.542	-23.0944	-39.3735	173.332	-172.543	151.582
768	4	1080.73	3.97831	1.34799	74.1109	54.4358	-90.9355	-174.038	-70.4429	127.925	84.9821	35.5216	81.6766	-22.17	-333.538	212.392	-236.607	102.261	-128.402	213.099	-117.918	197.412	-87.8591	-47.2477	-87.2818	-9.93688	271.249	330.574	-403.651	125.092	-105.57	-8.4465	-130.62	-23.2547	-39.3898	173.304	-172.543	151.582
768	5	1224.44	4.01413	1.36273	73.0892	56.3157	-90.9355	-174.038	-70.4429	127.925	84.9821	35.5216	81.6766	-22.17	-333.538	212.392	-236.607	102.261	-126.42	219.758	-125.484	217.412	-104.358	-48.8502	-91.7693	4.46848	255.437	344.473	-417.866	129.561	-105.57	-8.4465	-130.62	-23.2547	-39.3898	173.304	-176.173	151.071
768	6	1224.44	4.01413	1.36273	73.0892	56.3157	-90.9355	-174.038	-70.4429	127.925	84.9821	35.5216	81.6766	-22.17	-333.538	212.392	-236.607	102.261	-126.42	219.758	-125.484	217.412	-104.358	-48.8502	-91.7693	4.46848	255.437	344.473	-417.866	129.561	-105.57	-8.4465	-130.62	-23.2547	-39.3898	173.304	-176.173	151.071
769	1	1152.47	4.02502	1.37048	74.0271	58.5461	-90.6282	-172.88	-71.6509	125.83	86.8988	35.7002	82.0884	-23.0291	-332.705	211.553	-236.134	102.242	-120.518	235.287	-144.942	232.98	-116.723	-51.963	-91.9962	4.83004	254.881	346.216	-419.554	129.838	-105.522	-9.32278	-129.816	-19.5434	-42.943	173.665	-176.079	151.095
769	2	1342.57	4.05136	1.36642	73.1564	56.7343	-91.4499	-175.72	-68.0787	132.526	79.4619	36.0534	76.4651	-3.02906	-351.345	216.675	-236.495	101.266	-120.7	234.153	-143.827	229.956	-113.867	-51.8785	-91.2153	0.897866	258.878	345.154	-418.409	129.194	-103.374	-11.8787	-127.04	-25.1213	-35.9898	172.3	-176.079	151.095
769	3	1252.41	3.90293	1.34377	71.6019	55.7309	-92.5904	-182.822	-61.845	133.122	79.8895	33.7029	71.9662	8.62597	-364.556	216.765	-233.031	101.828	-119.761	231.108	-141.695	229.483	-112.962	-52.6504	-91.033	0.0251378	259.677	344.931	-418.239	129.163	-105.931	6.17799	-144.13	-44.6615	-15.8688	174.963	-176.084	151.098
769	4	1040.56	3.95165	1.34211	69.8948	52.6887	-92.5904	-182.822	-61.845	133.122	79.8895	33.7029	67.2339	28.4819	-384.556	213.322	-224.986	101.5	-125.141	218.054	-124.536	210.26	-97.3259	-49.4848	-89.8942	-3.20087	262.496	346.775	-419.588	127.614	-110.063	9.57161	-147.814	-31.2874	-33.6892	177.991	-176.084	151.098
769	5	1120.62	3.93217	1.33954	70.0246	50.5565	-92.5904	-182.822	-61.845	133.122	79.8895	33.7029	67.2339	28.4819	-384.556	213.322	-224.986	101.5	-131.061	201.93	-104.584	190.26	-81.3157	-46.1327	-87.9517	-10.0574	270.721	338.462	-411.406	125.3	-110.364	10.4097	-149.291	-28.1198	-38.5008	173.414	-169.274	152.656
769	6	1120.62	3.93217	1.33954	70.0246	50.5565	-92.5904	-182.822	-61.845	133.122	79.8895	33.7029	67.2339	28.4819	-384.556	213.322	-224.986	101.5	-131.061	201.93	-104.584	190.26	-81.3157	-46.1327	-87.9517	-10.0574	270.721	338.462	-411.406	125.3	-110.364	10.4097	-149.291	-28.1198	-38.5008	173.414	-169.274	152.656
770	1	880.354	3.93734	1.33798	70.3613	52.3522	-91.0279	-177.29	-67.8755	128.717	85.5149	33.7122	67.4744	29.5172	-385.634	211.336	-223.264	101.433	-127.244	220.917	-124.883	209.976	-99.2846	-47.4656	-88.4048	-9.47087	269.916	341.16	-414.115	125.806	-110.522	9.75168	-148.971	-22.7595	-44.3189	172.687	-168.001	153.001
770	2	1317.75	3.95866	1.34243	69.6595	51.6338	-90.3369	-177.909	-67.3244	128.266	85.5956	34.6868	75.5084	13.5306	-366.294	205.594	-224.512	98.5907	-128.361	213.336	-117.946	198.106	-88.399	-47.51	-85.9197	-23.6358	285.133	332.325	-405.098	123.714	-110.148	8.55621	-147.713	-23.1792	-43.7914	172.651	-168.424	153.046
770	3	1451.1	3.93511	1.31213	69.2669	51.4239	-90.3382	-177.919	-67.3152	128.268	85.5942	34.6845	75.5097	13.5244	-366.29	205.592	-224.512	98.5922	-128.296	214.03	-119.339	201.495	-91.7091	-47.495	-85.7034	-23.9981	285.447	331.75	-404.474	123.53	-107.606	11.4574	-150.178	-40.5656	-23.7914	171.405	-168.424	153.046
770	4	1346.49	3.98008	1.32912	69.6372	53.1852	-90.3382	-177.919	-67.3152	128.268	85.5942	34.6845	75.5097	13.5244	-366.29	205.592	-224.512	98.5922	-122.545	230.619	-139.339	213.932	-101.456	-50.3795	-85.1159	-25.2766	286.256	333.815	-406.139	122.711	-109.708	11.9683	-150.708	-33.2022	-33.6577	172.55	-168.424	153.046
770	5	1339.65	3.98059	1.34983	69.5653	53.4694	-90.1892	-177.247	-67.9489	127.829	85.9743	34.8395	75.4419	14.1137	-366.77	205.477	-224.367	98.4902	-122.647	230.25	-138.909	213.556	-101.126	-50.3353	-90.5409	-9.91005	269.252	350.976	-424.012	128.487	-109.464	11.49	-150.211	-33.7896	-32.9146	172.523	-169.728	153.167
770	6	1339.65	3.98059	1.34983	69.5653	53.4694	-90.1892	-177.247	-67.9489	127.829	85.9743	34.8395	75.4419	14.1137	-366.77	205.477	-224.367	98.4902	-122.647	230.25	-138.909	213.556	-101.126	-50.3353	-90.5409	-9.91005	269.252	350.976	-424.012	128.487	-109.464	11.49	-150.211	-33.7896	-32.9146	172.523	-169.728	153.167
771	1	1348.5	3.95853	1.34814	68.9315	51.635	-90.1617	-176.858	-68.3203	128.246	85.7565	34.7669	75.4419	14.1137	-366.77	205.477	-224.367	98.4902	-128.338	214.194	-118.909	196.314	-87.3899	-47.2367	-90.5409	-9.91005	269.252	350.976	-424.012	128.487	-109.464	11.49	-150.211	-33.7896	-32.9146	172.523	-169.728	153.167
771	2	1415.25	3.98726	1.33815	68.9312	51.6133	-91.566	-183.664	-61.8755	131.941	82.2296	33.5484	78.2832	1.16641	-356.024	203.388	-224.14	100.39	-128.367	212.649	-117.577	194.584	-85.4788	-47.4122	-90.1238	-14.0166	273.112	349.688	-422.423	128.67	-109.232	10.6999	-149.346	-34.0207	-32.6191	172.567	-169.874	153.213
771	3	1398.47	3.92671	1.32971	69.7669	51.7614	-91.687	-185.621	-59.9821	131.817	82.3776	33.1212	78.2832	1.16641	-356.024	203.388	-224.14	100.39	-129.074	209.982	-116.569	203.335	-93.2587	-47.4531	-85.4991	-17.2517	275.483	338.064	-410.207	123.42	-109.232	10.6999	-149.346	-34.0207	-32.6191	172.567	-169.874	153.213
771	4	1382.29	3.974	1.34196	70.1396	53.2639	-91.687	-185.621	-59.9821	131.817	82.3776	33.1212	78.2823	1.17059	-356.028	203.388	-224.139	100.39	-123.282	226.584	-136.569	213.195	-100.85	-50.2768	-84.5299	-19.5588	277.424	338.963	-410.602	122.239	-110.758	8.70125	-147.46	-26.9721	-41.8902	173.617	-169.874	153.213
771	5	1432.49	3.98556	1.34712	69.72	53.8076	-91.4974	-184.95	-60.6231	131.166	82.9717	33.3008	78.2498	1.31923	-356.164	203.389	-224.116	100.379	-123.31	226.504	-136.471	213.107	-100.777	-50.2623	-88.7868	-5.73951	261.138	357.312	-428.953	127.197	-110.543	8.62864	-147.352	-27.7716	-40.9155	173.596	-171.553	153.026
771	6	1432.49	3.98556	1.34712	69.72	53.8076	-91.4974	-184.95	-60.6231	131.166	82.9717	33.3008	78.2498	1.31923	-356.164	203.389	-224.116	100.379	-123.31	226.504	-136.471	213.107	-100.777	-50.2623	-88.7868	-5.73951	261.138	357.312	-428.953	127.197	-110.543	8.62864	-147.352	-27.7716	-40.9155	173.596	-171.553	153.026
772	1	1395.32	3.96703	1.3446	69.1532	52.0761	-91.4294	-184.438	-61.0999	131.251	82.9637	33.3365	78.2498	1.31923	-356.164	203.389	-224.116	100.379	-129.003	210.346	-116.471	196.271	-87.242	-47.2178	-88.7868	-5.73951	261.138	357.312	-428.953	127.197	-110.543	8.62864	-147.352	-27.7716	-40.9155	173.596	-171.553	153.026
772	2	1373.57	3.9605	1.34373	69.1084	52.2309	-90.2068	-177.095	-67.8768	129.105	84.6207	34.9862	78.0724	2.03328	-356.8	203.477	-224.061	100.311	-128.759	211.483	-117.776	197.306	-88.2676	-47.2519	-88.933	-5.35265	260.812	358.27	-429.939	127.268	-110.582	8.67891	-147.405	-27.6303	-41.0836	173.615	-171.553	153.026
772	3	1485.37	3.94797	1.3189	68.9558	52.3728	-90.1367	-177.752	-67.2183	128.637	84.944	34.953	78.0724	2.03328	-356.8	203.477	-224.061	100.311	-127.774	215.106	-122.353	206.545	-96.3298	-47.8233	-88.9329	-5.35289	260.812	358.269	-429.938	127.268	-107.329	8.57648	-147.133	-44.871	-21.0836	171.227	-171.553	153.026
772	4	1345.24	3.96991	1.33783	69.635	54.2109	-89.7129	-175.408	-69.5055	126.623	86.6362	35.3614	77.9732	2.52837	-357.269	203.381	-223.889	100.28	-122.138	231.083	-141.742	217.597	-104.994	-50.6016	-88.4501	-7.75521	262.663	361.486	-432.768	126.782	-109.645	9.34777	-147.891	-35.1487	-33.1447	172.672	-171.129	153.077
772	5	1506.9	4.00352	1.38667	69.751	56.8167	-89.7129	-175.408	-69.5055	126.623	86.6362	35.3614	77.9732	2.52837	-357.269	203.381	-223.889	100.28	-119.812	237.532	-149.793	237.597	-121.273	-52.2207	-90.8383	2.42696	251.191	368.338	-439.743	130.071	-109.645	9.34777	-147.891	-35.1487	-33.1447	172.672	-174.91	153.737
772	6	1506.9	4.00352	1.38667	69.751	56.8167	-89.7129	-175.408	-69.5055	126.623	86.6362	35.3614	77.9732	2.52837	-357.269	203.381	-223.889	100.28	-119.812	237.532	-149.793	237.597	-121.273	-52.2207	-90.8383	2.42696	251.191	368.338	-439.743	130.071	-109.645	9.34777	-147.891	-35.1487	-33.1447	172.672	-174.91	153.737
773	1	1412.96	3.9679	1.37769	68.7967	54.7963	-89.7304	-174.267	-70.6828	128.815	85.505	34.8556	77.9732	2.52837	-357.269	203.381	-223.889	100.28	-126.065	222.369	-129.793	224.521	-111.6	-48.4873	-90.8383	2.42696	251.191	368.338	-439.743	130.071	-109.645	9.34777	-147.891	-35.1487	-33.1447	172.672	-174.91	153.737
773	2	1574.38	4.05615	1.3813	70.541	57.0189	-90.2463	-177.306	-67.6877	129.319	84.5092	34.8578	84.745	-17.4716	-339.01	195.645	-221.495	101.497	-120.325	236.007	-147.466	238.426	-122.418	-51.7021	-90.7102	0.557199	253.384	366.096	-437.662	129.979	-108.224	5.51997	-144.171	-37.0956	-30.5612	171.754	-174.91	153.737
773	3	1362.64	3.90429	1.36101	69.0323	57.236	-90.9267	-175.738	-69.6522	128.285	86.1955	33.3843	85.8193	-24.1417	-335.609	189.305	-215.546	103.542	-119.935	233.029	-146.115	234.71	-119.128	-52.9061	-91.8338	15.1893	236.978	368.998	-440.293	131.94	-107.218	13.1402	-151.344	-54.9649	-11.0116	173.266	-174.9	153.724
773	4	1330.74	3.96323	1.33892	68.0217	55.4552	-90.9267	-175.738	-69.6522	128.285	86.1955	33.3843	85.8193	-24.1417	-335.609	189.305	-215.546	103.542	-124.141	225.218	-134.851	214.71	-102.53	-49.9521	-91.6188	14.5776	237.579	369.073	-440.286	131.64	-110.336	16.78	-154.654	-45.4162	-23.4572	175.574	-174.9	153.724
773	5	1268.78	3.9665	1.36213	69.2018	57.9089	-90.9173	-174.421	-71.2603	125.58	88.8496	33.126	86.0185	-24.3907	-335.433	188.594	-214.998	103.554	-118.624	240.732	-154.043	233.15	-117.476	-52.9157	-91.6134	13.8453	238.147	370.611	-441.773	131.7	-110.607	16.9637	-154.839	-43.5177	-25.4841	175.675	-175.216	153.835
773	6	1268.78	3.9665	1.36213	69.2018	57.9089	-90.9173	-174.421	-71.2603	125.58	88.8496	33.126	86.0185	-24.3907	-335.433	188.594	-214.998	103.554	-118.624	240.732	-154.043	233.15	-117.476	-52.9157	-91.6134	13.8453	238.147	370.611	-441.773	131.7	-110.607	16.9637	-154.839	-43.5177	-25.4841	175.675	-175.216	153.835
774	1	1229.61	3.93041	1.35583	68.1796	55.8417	-90.6539	-173.663	-71.8134	128.202	86.9817	33.2013	86.0185	-24.3907	-335.433	188.594	-214.998	103.554	-124.384	225.013	-134.043	219.6	-107.317	-49.649	-91.6168	13.8656	238.116	370.689	-441.847	131.706	-110.607	16.9637	-154.839	-43.5177	-25.4841	175.675	-175.216	153.835
774	2	1368.81	3.97521	1.34999	68.6431	55.3656	-90.4363	-170.874	-73.3778	128.55	84.7951	34.7296	80.8147	-4.43195	-349.776	205.092	-227.871	100.378	-124.216	223.745	-133.303	216.255	-104.201	-49.9903	-90.9819	5.61123	246.969	370.826	-442.093	130.768	-109.921	12.5679	-150.614	-39.9463	-28.9834	174.568	-175.2	153.836
774	3	1380.07	3.98876	1.37295	69.838	57.5943	-90.4363	-170.874	-73.3778	128.55	84.7951	34.7296	80.8147	-4.43194	-349.776	205.092	-227.871	100.378	-118.495	240.024	-153.303	233.599	-118.366	-52.8252	-90.867	4.49006	248.073	370.927	-442.159	130.595	-109.699	11.5363	-149.593	-39.9045	-28.8869	174.367	-175.2	153.836
774	4	1439.71	4.04099	1.35602	69.4214	55.5449	-90.4363	-170.874	-73.3778	128.55	84.7951	34.7296	80.8147	-4.43194	-349.776	205.092	-227.871	100.378	-122.341	232.024	-142.24	213.599	-101.749	-50.1729	-88.8959	-1.58339	254.091	371.139	-441.611	127.951	-112.312	9.19603	-147.157	-29.443	-42.8303	177.17	-175.2	153.836
774	5	1324.29	4.00931	1.33894	70.3101	54.4415	-90.2735	-170.491	-73.8887	127.137	86.2046	34.7436	80.8327	-4.49996	-349.712	205.084	-227.878	100.381	-122.376	231.914	-142.108	213.475	-101.646	-50.1543	-86.4933	-13.2363	269.583	352.465	-423.535	123.823	-110.886	7.93278	-146.402	-29.4992	-42.435	174.057	-169.763	155.108
774	6	1324.29	4.00931	1.33894	70.3101	54.4415	-90.2735	-170.491	-73.8887	127.137	86.2046	34.7436	80.8327	-4.49996	-349.712	205.084	-227.878	100.381	-122.376	231.914	-142.108	213.475	-101.646	-50.1543	-86.4933	-13.2363	269.583	352.465	-423.535	123.823	-110.886	7.93278	-146.402	-29.4992	-42.435	174.057	-169.763	155.108
775	1	1271.53	3.9798	1.33883	69.5931	52.6868	-90.2112	-170.598	-73.8644	128.203	85.6615	34.5673	80.8327	-4.49996	-349.712	205.084	-227.878	100.381	-127.966	215.705	-122.108	196.721	-88.2779	-47.1794	-87.0304	-11.47	267.558	355.43	-426.494	124.304	-110.886	7.93278	-146.402	-29.4992	-42.435	174.057	-169.763	155.108
775	2	1256.77	3.97486	1.35835	68.6866	51.5827	-90.3142	-171.193	-73.2667	128.733	85.0834	34.5307	75.8717	15.5	-368.516	205.968	-224.73	99.2923	-127.884	215.818	-122.293	196.635	-88.155	-47.2307	-86.9382	-11.8634	267.974	355.087	-426.132	124.226	-110.693	7.59922	-146.075	-29.9053	-41.9133	173.935	-169.763	155.108
775	3	1272.49	3.94825	1.32683	69.0334	51.5974	-90.0618	-170.509	-73.961	127.356	86.3313	34.7453	75.8625	16.0844	-369.039	205.607	-224.384	99.2183	-130.381	211.463	-116.725	210.627	-101.186	-46.3544	-81.8195	-26.2541	283.682	337.51	-407.854	118.618	-108.926	7.74007	-146.145	-35.8916	-34.2902	173.367	-169.982	155.061
775	4	1246.8	3.98475	1.34403	69.6327	53.2456	-90.0618	-170.509	-73.961	127.356	86.3313	34.7453	75.8624	16.0854	-369.04	205.606	-224.383	99.2183	-124.311	227.817	-136.725	221.904	-109.891	-49.3755	-81.7198	-26.4913	283.892	337.505	-407.801	118.51	-109.729	7.13566	-145.503	-32.9391	-38.2779	173.861	-169.982	155.061
775	5	1268.66	3.99116	1.34528	69.4596	53.5639	-89.8776	-169.951	-74.4946	126.642	86.9853	34.9038	75.8227	16.5967	-369.473	205.477	-224.246	99.1409	-124.531	227.196	-135.955	221.459	-109.528	-49.2676	-86.5375	-11.7936	267.467	355.793	-426.678	123.47	-109.518	6.90712	-145.262	-33.5205	-37.5431	173.824	-171.278	155.018
775	6	1268.66	3.99116	1.34528	69.4596	53.5639	-89.8776	-169.951	-74.4946	126.642	86.9853	34.9038	75.8227	16.5967	-369.473	205.477	-224.246	99.1409	-124.531	227.196	-135.955	221.459	-109.528	-49.2676	-86.5375	-11.7936	267.467	355.793	-426.678	123.47	-109.518	6.90712	-145.262	-33.5205	-37.5431	173.824	-171.278	155.018
776	1	1262.68	3.97174	1.34268	68.7924	51.726	-89.8716	-170.08	-74.4224	127.462	86.519	34.7583	75.8227	16.5967	-369.473	205.477	-224.246	99.1409	-130.659	211.334	-115.955	205.68	-97.0804	-45.9811	-86.543	-11.7748	267.445	355.828	-426.712	123.476	-109.518	6.90712	-145.262	-33.5205	-37.5431	173.824	-171.278	155.018
776	2	1370.84	3.98003	1.32328	69.0428	51.8081	-90.7014	-173.635	-70.5268	131.391	81.8414	34.695	80.5067	-3.45581	-351.288	203.095	-225.438	100.775	-129.833	211.986	-117.374	203.477	-94.5171	-46.4828	-84.5309	-19.6394	275.515	349.812	-420.139	121.952	-107.797	4.02825	-142.424	-37.1408	-32.8438	173.033	-171.457	155.003
776	3	1220.15	3.96541	1.32399	70.1826	53.4003	-90.6291	-173.497	-70.6953	130.977	82.278	34.6849	85.5748	-23.4558	-332.425	201.913	-228.422	101.82	-129.669	212.208	-117.752	203.683	-94.6153	-46.5878	-84.5309	-19.6394	275.515	349.812	-420.139	121.952	-108.829	6.52461	-144.829	-36.3324	-34.164	173.592	-171.457	155.003
776	4	1203.83	4.0071	1.34379	70.7344	54.8704	-90.6291	-173.497	-70.6953	130.977	82.278	34.6849	85.5748	-23.4558	-332.425	201.913	-228.422	101.82	-123.839	228.768	-137.752	214.305	-102.879	-49.4096	-84.5299	-19.6418	275.517	349.812	-420.138	121.951	-109.381	5.23584	-143.517	-33.7885	-37.6555	174.075	-171.457	155.003
776	5	1293	3.99318	1.34775	70.3722	53.7375	-90.6291	-173.497	-70.6953	130.977	82.278	34.6849	85.5748	-23.4558	-332.425	201.913	-228.422	101.82	-129.371	212.597	-117.752	203.745	-94.4645	-46.7488	-86.5584	-12.7745	267.694	357.601	-428.162	124.216	-109.381	5.23584	-143.517	-33.7885	-37.6555	174.075	-173.516	154.935
776	6	1293	3.99318	1.34775	70.3722	53.7375	-90.6291	-173.497	-70.6953	130.977	82.278	34.6849	85.5748	-23.4558	-332.425	201.913	-228.422	101.82	-129.371	212.597	-117.752	203.745	-94.4645	-46.7488	-86.5584	-12.7745	267.694	357.601	-428.162	124.216	-109.381	5.23584	-143.517	-33.7885	-37.6555	174.075	-173.516	154.935
777	1	1233.88	4.01195	1.37364	71.1888	55.8271	-90.4175	-172.863	-71.479	131.927	82.2178	34.4404	85.5748	-23.4558	-332.425	201.913	-228.422	101.82	-124.133	229.455	-137.639	223.745	-111.471	-49.3742	-86.5584	-12.7745	267.694	357.601	-428.162	124.216	-109.381	5.23584	-143.517	-33.7885	-37.6555	174.075	-173.516	154.935
777	2	1593.27	4.06208	1.36257	70.0883	54.6343	-90.6299	-173.264	-70.3219	133.087	79.5224	35.2776	84.33	-10.684	-344.406	195.999	-221.617	100.697	-121.338	235.847	-146.058	228.607	-114.863	-50.9061	-85.5659	-18.1279	273.166	354.685	-425.04	123.63	-105.729	-2.01858	-136.615	-37.9218	-31.5697	171.584	-172.855	155.069
777	3	1470.84	3.99164	1.35228	70.3781	56.3402	-90.5244	-173.559	-70.2927	131.711	81.2627	34.839	86.363	-19.6775	-336.029	196.108	-223.542	101.281	-120.582	235.499	-146.651	228.516	-114.112	-51.6563	-85.4627	-19.147	274.056	354.412	-424.73	123.713	-113.929	17.6313	-155.393	-29.5287	-44.1457	176.356	-172.871	155.066
777	4	1627.82	4.03034	1.34548	69.6401	54.3425	-90.5244	-173.559	-70.2927	131.711	81.2627	34.839	86.363	-19.6775	-336.029	196.108	-223.542	101.281	-125.155	224.951	-132.606	208.516	-97.7094	-48.716	-85.0058	-20.2535	275.156	353.982	-424.123	123.163	-114.827	13.3916	-151.111	-23.6151	-51.7915	177.442	-172.871	155.066
777	5	1560.12	4.04168	1.36039	70.5937	56.7847	-90.5131	-172.851	-71.2691	129.243	83.7017	34.6168	86.5989	-20.2065	-335.567	195.551	-223.18	101.305	-119.628	240.866	-152.07	227.488	-113.129	-51.7033	-85.0169	-21.3016	275.938	356.212	-426.21	123.262	-114.777	12.4783	-150.289	-21.8192	-53.5651	177.402	-173.051	155.01
777	6	1560.12	4.04168	1.36039	70.5937	56.7847	-90.5131	-172.851	-71.2691	129.243	83.7017	34.6168	86.5989	-20.2065	-335.567	195.551	-223.18	101.305	-119.628	240.866	-152.07	227.488	-113.129	-51.7033	-85.0169	-21.3016	275.938	356.212	-426.21	123.262	-114.777	12.4783	-150.289	-21.8192	-53.5651	177.402	-173.051	155.01
778	1	1453.68	4.00571	1.35496	69.735	54.8717	-90.3166	-172.375	-71.9465	130.738	83.2818	34.3433	86.5989	-20.2065	-335.567	195.551	-223.18	101.305	-125.434	225.03	-132.07	214.983	-103.991	-48.5337	-85.0169	-21.3016	275.938	356.212	-426.21	123.262	-114.777	12.4783	-150.289	-21.8192	-53.5651	177.402	-173.051	155.01
778	2	1619.97	4.02623	1.34703	68.0596	52.5857	-90.654	-172.503	-71.3488	133.484	79.8913	34.9179	82.826	-6.4482	-348.474	198.144	-222.297	100.696	-129.25	213.345	-118.218	201.464	-92.6658	-46.6284	-84.3836	-27.928	282.569	355.362	-424.893	123.233	-114.712	11.6258	-149.445	-20.833	-54.5814	177.389	-173.019	155.027
778	3	1349.5	3.95916	1.3227	68.6605	54.2873	-90.654	-172.503	-71.3488	133.484	79.8913	34.9179	88.2627	-26.4482	-329.629	195.749	-224.88	101.651	-128.677	213.506	-119.376	203.383	-93.9679	-47.143	-84.3836	-27.928	282.569	355.362	-424.893	123.233	-116.205	24.9347	-162.173	-33.682	-41.0478	178.287	-173.019	155.027
778	4	1370.62	4.01144	1.34584	69.3095	55.7125	-90.654	-172.503	-71.3488	133.484	79.8913	34.9179	88.2627	-26.4482	-329.629	195.749	-224.88	101.651	-123.077	230.354	-139.376	213.328	-101.88	-49.7119	-84.3836	-27.928	282.569	355.362	-424.893	123.233	-116.756	21.9785	-159.144	-29.2172	-46.6637	178.839	-173.019	155.027
778	5	1384.11	4.01358	1.34975	68.4279	56.3152	-90.6533	-172.567	-71.287	133.495	79.8859	34.9106	88.2335	-26.386	-329.693	195.803	-224.909	101.657	-123.073	230.365	-139.39	213.341	-101.891	-49.7139	-86.2767	-23.5585	275.265	375.24	-444.335	125.357	-116.389	22.6089	-159.769	-29.3662	-47.037	178.525	-173.108	154.676
778	6	1384.11	4.01358	1.34975	68.4279	56.3152	-90.6533	-172.567	-71.287	133.495	79.8859	34.9106	88.2335	-26.386	-329.693	195.803	-224.909	101.657	-123.073	230.365	-139.39	213.341	-101.891	-49.7139	-86.2767	-23.5585	275.265	375.24	-444.335	125.357	-116.389	22.6089	-159.769	-29.3662	-47.037	178.525	-173.108	154.676
779	1	1419.73	3.99143	1.34794	67.7949	54.6113	-90.5705	-172.397	-71.5391	133.633	80.0648	34.8039	88.2335	-26.386	-329.693	195.803	-224.909	101.657	-128.798	214.245	-119.39	196.785	-88.7568	-46.6678	-86.2839	-23.5213	275.216	375.346	-444.436	125.365	-116.389	22.6089	-159.769	-29.3662	-47.037	178.525	-173.108	154.676
779	2	1501.02	4.00699	1.33583	66.8293	53.2899	-90.9176	-172.175	-71.2914	136.334	76.6598	35.2594	86.0763	-17.1128	-338.527	194.93	-222.039	101.192	-127.968	215.729	-121.556	196.603	-88.2235	-47.0874	-85.6496	-26.7243	278.661	372.194	-441.13	124.904	-114.38	19.4557	-156.751	-31.8955	-43.3584	177.269	-173.127	154.668
779	3	1590.38	3.93536	1.30729	66.7444	53.8982	-90.2727	-171.294	-72.0628	133.72	78.9968	35.4937	88.0937	-21.9911	-333.328	193.349	-222.757	100.874	-127.787	215.402	-121.833	198.932	-89.9503	-47.3744	-85.6496	-26.7243	278.661	372.194	-441.13	124.904	-113.23	28.0168	-165.514	-49.4152	-23.3584	176.316	-173.127	154.668
779	4	1483.77	3.99781	1.32148	67.3143	55.3096	-90.2727	-171.294	-72.0628	133.72	78.9968	35.4937	88.0937	-21.9911	-333.328	193.349	-222.757	100.874	-122.41	232.505	-141.833	205.474	-95.0125	-49.5006	-85.6496	-26.7243	278.661	372.194	-441.13	124.904	-115.425	27.5821	-164.625	-40.1985	-34.8012	177.898	-173.127	154.668
779	5	1559.95	4.00911	1.35137	66.6045	54.6287	-89.4798	-167.522	-75.5378	131.751	80.3663	36.5699	88.2645	-21.0297	-333.454	192.867	-222.643	100.325	-122.406	232.516	-141.847	205.491	-95.0268	-49.5029	-85.0235	-28.6003	280.559	369.179	-437.707	124.282	-117.078	33.4341	-167.987	-58.3482	-29.0503	175.429	-169.379	165.006
779	6	1559.95	4.00911	1.35137	66.6045	54.6287	-89.4798	-167.522	-75.5378	131.751	80.3663	36.5699	88.2645	-21.0297	-333.454	192.867	-222.643	100.325	-122.406	232.516	-141.847	205.491	-95.0268	-49.5029	-85.0235	-28.6003	280.559	369.179	-437.707	124.282	-117.078	33.4341	-167.987	-58.3482	-29.0503	175.429	-169.379	165.006
780	1	1599.15	3.98611	1.34958	65.9826	52.8426	-89.4812	-167.573	-75.5205	131.803	80.4017	36.5188	88.2645	-21.0297	-333.454	192.867	-222.643	100.325	-127.581	215.947	-121.847	186.525	-79.5386	-46.7862	-85.0235	-28.6003	280.559	369.179	-437.707	124.282	-117.078	33.4341	-167.987	-58.3482	-29.0503	175.429	-169.379	165.006
780	2	1475.68	4.01553	1.35094	65.7733	52.8548	-89.4812	-167.573	-75.5204	131.803	80.4016	36.5188	83.9718	-15.1359	-341.648	199.377	-224.103	102.268	-128.61	213.068	-118.579	190.768	-83.2534	-46.5781	-86.3336	-26.0613	277.193	376.103	-444.75	126.212	-117.078	33.4341	-167.987	-58.3482	-29.0503	175.429	-169.379	165.006
780	3	1543.08	3.95898	1.32628	65.9599	52.9811	-88.5656	-165.094	-77.5876	128.609	82.8035	37.2601	83.9718	-15.1359	-341.648	199.377	-224.103	102.268	-128.763	212.378	-118.304	196.064	-87.691	-46.8295	-86.3336	-26.0613	277.193	376.103	-444.75	126.212	-112.843	29.8	-166.394	-74.7229	-9.05031	172.685	-169.379	165.006
780	4	1397.04	4.02549	1.35102	66.1256	54.2069	-88.4527	-164.187	-78.4995	127.898	83.4346	37.3604	84.1846	-15.7017	-341.086	199.04	-223.951	102.256	-123.318	229.871	-138.561	200.147	-90.7764	-48.8116	-86.413	-26.5153	277.301	377.781	-446.385	126.544	-115.597	31.3012	-166.384	-63.3607	-23.0156	174.648	-169.035	164.992
780	5	1371.42	4.00335	1.34321	65.5878	53.5259	-88.4527	-164.187	-78.4995	127.898	83.4346	37.3604	84.1846	-15.7017	-341.086	199.04	-223.951	102.256	-123.318	229.871	-138.561	200.147	-90.7764	-48.8116	-82.4783	-44.5212	297.301	361.402	-428.859	120.926	-115.639	31.6259	-167.329	-58.6077	-26.8411	172.045	-164.004	163.105
780	6	1371.42	4.00335	1.34321	65.5878	53.5259	-88.4527	-164.187	-78.4995	127.898	83.4346	37.3604	84.1846	-15.7017	-341.086	199.04	-223.951	102.256	-123.318	229.871	-138.561	200.147	-90.7764	-48.8116	-82.4783	-44.5212	297.301	361.402	-428.859	120.926	-115.639	31.6259	-167.329	-58.6077	-26.8411	172.045	-164.004	163.105
781	1	1261.53	4.01418	1.36637	66.5356	55.639	-88.2399	-163.958	-79.2096	126.392	85.7064	37.0107	84.4538	-16.4585	-340.348	198.764	-223.907	102.261	-119.594	243.227	-154.334	219.238	-106.873	-50.8098	-82.2912	-45.3451	297.843	362.426	-429.669	120.929	-114.601	29.9738	-166.009	-59.8382	-24.7118	171.568	-163.986	162.944
781	2	1228.53	4.0316	1.37651	65.6117	54.3567	-88.2399	-163.958	-79.2096	126.392	85.7064	37.0107	78.3313	1.23681	-358.569	203.104	-222.422	102.891	-119.819	241.666	-152.81	217.866	-105.511	-50.7986	-82.1832	-46.8495	299.283	361.558	-428.699	121.105	-114.436	28.9055	-164.887	-58.9443	-25.6276	171.518	-163.986	162.944
781	3	1238.31	3.99007	1.35992	66.689	54.4761	-87.3543	-160.782	-81.718	124.656	86.4549	38.0929	78.3313	1.23681	-358.569	203.104	-222.422	102.891	-120.246	239.21	-150.467	221.346	-108.474	-50.9677	-77.6945	-56.7014	310.521	342.502	-408.699	116.072	-114.436	28.9055	-164.887	-58.9443	-25.6276	171.518	-163.986	162.944
781	4	1431.95	4.06826	1.34338	66.0726	52.8551	-87.3543	-160.782	-81.718	124.656	86.4549	38.0929	78.3313	1.23681	-358.569	203.104	-222.422	102.891	-124.573	230.706	-138.091	201.961	-92.8715	-47.3975	-77.6945	-56.7014	310.521	342.502	-408.699	116.072	-118.62	28.7031	-163.173	-42.8138	-45.6276	173.28	-163.986	162.944
781	5	1320.78	4.05715	1.35165	65.6012	52.7744	-86.758	-157.996	-84.6281	121.577	89.443	38.489	78.258	1.63608	-358.925	203.049	-222.312	102.851	-124.429	231.127	-138.606	202.466	-93.2755	-47.4758	-81.5359	-44.8813	298.086	358.911	-426.503	119.153	-116.967	25.9454	-160.843	-45.6926	-41.4539	173.093	-164.879	162.858
781	6	1320.78	4.05715	1.35165	65.6012	52.7744	-86.758	-157.996	-84.6281	121.577	89.443	38.489	78.258	1.63608	-358.925	203.049	-222.312	102.851	-124.429	231.127	-138.606	202.466	-93.2755	-47.4758	-81.5359	-44.8813	298.086	358.911	-426.503	119.153	-116.967	25.9454	-160.843	-45.6926	-41.4539	173.093	-164.879	162.858
782	1	1272.13	4.06631	1.38098	66.5282	55.1439	-87.0363	-159.353	-83.6041	122.873	88.8535	37.9336	78.258	1.63608	-358.925	203.049	-222.312	102.851	-119.887	246.048	-156.507	222.466	-109.862	-49.9212	-82.2658	-42.753	295.635	363.116	-430.808	119.861	-116.967	25.9454	-160.843	-45.6926	-41.4539	173.093	-164.879	162.858
782	2	1166.32	4.06566	1.39418	67.5513	56.1986	-87.0363	-159.353	-83.6041	122.873	88.8535	37.9336	83.3068	-18.3639	-340.407	201.262	-224.507	104.097	-119.817	245.945	-156.492	222.31	-109.633	-49.9907	-82.1181	-43.5497	296.441	362.259	-429.91	119.811	-116.672	25.262	-160.234	-46.0139	-40.9704	172.942	-164.879	162.858
782	3	1206.28	4.01466	1.35343	67.3063	55.8457	-87.0363	-159.353	-83.6041	122.873	88.8535	37.9336	83.3068	-18.3639	-340.407	201.262	-224.507	104.097	-120.682	241.108	-151.636	225.484	-112.586	-50.2349	-82.118	-43.5498	296.442	362.258	-429.909	119.811	-112.26	24.876	-161.284	-62.3606	-20.9704	170.374	-164.879	162.858
782	4	1150.92	4.07066	1.34918	66.4113	54.2035	-86.9757	-155.747	-87.2135	121.609	89.6076	38.1966	83.7543	-19.1719	-339.618	199.66	-223.265	104.019	-124.905	233.66	-140.543	205.419	-96.2967	-46.7196	-82.4649	-43.3236	295.951	364.302	-432.029	120.247	-116.517	25.2123	-160.185	-46.2304	-41.4077	171.591	-163.968	163.261
782	5	1285.09	4.08932	1.39021	67.6971	56.7773	-85.9651	-153.006	-88.9946	119.487	90.8636	39.4466	84.637	-20.4001	-337.629	200.188	-224.91	103.329	-120.023	246.33	-154.522	221.263	-110.789	-49.4292	-84.5855	-35.6004	287.369	374.005	-441.994	122.799	-117.68	25.187	-158.855	-43.7926	-45.7716	172.178	-164.185	163.847
782	6	1285.09	4.08932	1.39021	67.6971	56.7773	-85.9651	-153.006	-88.9946	119.487	90.8636	39.4466	84.637	-20.4001	-337.629	200.188	-224.91	103.329	-120.023	246.33	-154.522	221.263	-110.789	-49.4292	-84.5855	-35.6004	287.369	374.005	-441.994	122.799	-117.68	25.187	-158.855	-43.7926	-45.7716	172.178	-164.185	163.847
783	1	1256.16	4.06936	1.40373	66.1813	55.5151	-87.4215	-161.72	-82.2387	125.36	88.7259	36.4969	84.8728	-20.8026	-337.221	199.873	-224.805	103.296	-125.102	229.499	-134.504	211.892	-103.871	-47.1805	-85.4211	-31.2928	281.064	390.031	-456.997	124.305	-117.612	25.7275	-159.356	-43.99	-45.0607	172.542	-164.532	163.508
783	2	1426.29	4.08915	1.41224	66.6364	56.8041	-87.7687	-162.819	-80.9266	126.718	86.8859	36.5612	83.8495	-13.7692	-344.151	196.839	-220.928	102.994	-119.112	245.582	-154.504	229.439	-117.755	-50.3405	-85.3045	-32.4994	282.621	386.492	-453.598	124.123	-117.612	25.7275	-159.356	-43.99	-45.0607	172.542	-164.532	163.508
783	3	1312.6	4.02151	1.38097	66.1788	56.3057	-86.7164	-157.665	-85.1991	123.544	89.0083	37.7864	83.9308	-14.0263	-343.899	196.748	-220.905	102.993	-120.195	240.649	-149.492	227.715	-115.997	-50.2831	-85.2123	-33.9592	283.955	385.873	-452.952	124.21	-113.413	27.1552	-162.809	-60.1735	-24.9698	169.803	-164.524	163.501
783	4	1427.13	4.1254	1.38549	65.6006	55.0632	-86.7164	-157.665	-85.1991	123.544	89.0083	37.7864	83.9308	-14.0263	-343.899	196.748	-220.905	102.993	-123.196	239.089	-145.467	207.827	-99.4572	-47.0612	-85.2123	-33.9592	283.955	385.873	-452.952	124.21	-117.837	26.9977	-161.148	-44.0094	-44.9698	172.477	-164.524	163.501
783	5	1492.55	4.10681	1.40608	66.1028	56.1243	-86.6851	-156.243	-87.0523	122.564	90.1483	37.587	84.0735	-14.5205	-343.442	196.444	-220.707	103.018	-122.715	239.191	-145.797	209.592	-100.867	-47.5067	-85.1084	-35.4511	285.35	385.307	-452.496	124.277	-118.623	30.54	-161.026	-63.5832	-27.1535	189.557	-180.85	165.397
783	6	1492.55	4.10681	1.40608	66.1028	56.1243	-86.6851	-156.243	-87.0523	122.564	90.1483	37.587	84.0735	-14.5205	-343.442	196.444	-220.707	103.018	-122.715	239.191	-145.797	209.592	-100.867	-47.5067	-85.1084	-35.4511	285.35	385.307	-452.496	124.277	-118.623	30.54	-161.026	-63.5832	-27.1535	189.557	-180.85	165.397
784	1	1496.8	4.07865	1.40655	65.2571	54.2131	-87.2451	-159.099	-84.6181	124.911	88.7714	36.7625	84.0735	-14.5205	-343.442	196.444	-220.707	103.018	-127.859	222.457	-125.797	194.229	-88.5948	-45.0544	-85.1084	-35.4511	285.35	385.307	-452.496	124.277	-118.623	30.54	-161.026	-63.5832	-27.1535	189.557	-180.85	165.397
784	2	1751.75	4.1131	1.38725	63.5812	51.7534	-87.9523	-162.301	-81.1197	127.606	85.3903	36.7697	80.303	5.47953	-363.318	191.563	-212.62	102.531	-127.893	220.364	-123.875	189.741	-84.2838	-45.1494	-84.8891	-38.0403	288.454	379.522	-446.915	124.077	-118.623	30.54	-161.026	-63.5832	-27.1535	189.557	-180.85	165.397
784	3	1653.69	4.03572	1.37054	63.555	51.709	-87.924	-162.064	-81.3422	127.524	85.4503	36.8069	80.2804	5.58676	-363.42	191.548	-212.587	102.524	-129.354	214.795	-118.606	194.849	-88.2438	-45.4258	-85.2197	-39.3038	289.348	379.654	-447.127	124.806	-113.958	27.7159	-160.763	-79.4923	-7.36868	186.706	-180.847	165.4
784	4	1690.65	4.13181	1.39329	63.9043	52.66	-87.924	-162.064	-81.3422	127.524	85.4503	36.8069	80.2804	5.58676	-363.42	191.548	-212.587	102.524	-124.442	232.055	-138.466	196.719	-89.4237	-46.6081	-84.2149	-39.8315	290.299	376.858	-443.955	123.35	-118.454	30.4526	-161.325	-63.1154	-27.3687	189.543	-180.847	165.4
784	5	1694.97	4.12094	1.40458	65.1031	52.0246	-87.6061	-161.128	-82.2555	126.445	86.3589	37.1156	80.2383	5.98305	-363.78	191.392	-212.407	102.485	-124.348	232.335	-138.805	197.172	-89.7886	-46.6608	-84.5259	-39.3992	293.221	358.496	-426.52	122.474	-117.81	29.2181	-160.275	-64.0952	-26.0641	189.107	-178.885	166.584
784	6	1694.97	4.12094	1.40458	65.1031	52.0246	-87.6061	-161.128	-82.2555	126.445	86.3589	37.1156	80.2383	5.98305	-363.78	191.392	-212.407	102.485	-124.348	232.335	-138.805	197.172	-89.7886	-46.6608	-84.5259	-39.3992	293.221	358.496	-426.52	122.474	-117.81	29.2181	-160.275	-64.0952	-26.0641	189.107	-178.885	166.584
785	1	1634.23	4.134	1.43515	65.848	53.9783	-88.1087	-163.567	-80.2969	128.546	85.4599	36.173	80.2383	5.98305	-363.78	191.392	-212.407	102.485	-121.383	243.45	-151.837	217.172	-106.807	-48.3952	-85.0855	-37.7889	291.363	361.549	-429.655	123.028	-117.81	29.2181	-160.275	-64.0952	-26.0641	189.107	-178.885	166.584
785	2	1843	4.13203	1.41513	66.274	54.2185	-88.3968	-164.291	-79.0842	130.006	83.0807	36.5001	88.2373	-14.0169	-345.365	177.783	-205.588	103.027	-120.504	245.725	-154.733	217.957	-107.127	-48.8379	-84.0912	-41.1279	295.043	356.235	-424.177	122.167	-116.548	26.6832	-158.25	-66.5462	-22.8786	188.267	-178.885	166.584
785	3	1826.55	4.04813	1.37478	66.5749	54.4929	-87.2848	-158.13	-84.4393	126.9	85.1417	37.7566	88.2373	-14.0169	-345.365	177.783	-205.588	103.027	-120.623	243.3	-152.816	220.675	-109.127	-49.3792	-84.0893	-41.1302	295.046	356.229	-424.171	122.165	-112.023	24.4782	-158.582	-82.7851	-2.87858	185.488	-178.885	166.584
785	4	1755.12	4.0888	1.38188	65.4442	52.4845	-87.226	-156.596	-86.0991	126.045	85.989	37.7905	88.291	-14.0706	-345.331	177.588	-205.437	103.03	-124.74	233.016	-139.089	201.041	-93.2025	-46.3673	-83.8099	-42.8475	296.613	355.429	-423.307	122.06	-114.848	27.1058	-159.857	-72.8969	-15.3098	186.461	-178.599	166.724
785	5	1773.33	4.08667	1.38414	66.5392	52.5275	-87.226	-156.596	-86.0991	126.045	85.989	37.7905	88.291	-14.0706	-345.331	177.588	-205.437	103.03	-124.74	233.016	-139.089	201.041	-93.2025	-46.3673	-81.0116	-51.2161	307.158	335.91	-403.307	119.211	-114.848	27.1058	-159.857	-72.8969	-15.3098	186.461	-177.602	167.334
785	6	1773.33	4.08667	1.38414	66.5392	52.5275	-87.226	-156.596	-86.0991	126.045	85.989	37.7905	88.291	-14.0706	-345.331	177.588	-205.437	103.03	-124.74	233.016	-139.089	201.041	-93.2025	-46.3673	-81.0116	-51.2161	307.158	335.91	-403.307	119.211	-114.848	27.1058	-159.857	-72.8969	-15.3098	186.461	-177.602	167.334
786	1	1674.73	4.1041	1.40621	67.5982	54.5193	-87.1057	-157.329	-85.991	123.674	89.1263	37.304	88.398	-14.1766	-345.259	177.231	-205.17	103.035	-121.183	244.874	-153.303	219.948	-109.002	-48.4145	-80.9616	-51.3707	307.313	335.735	-403.113	119.175	-113.346	24.4298	-157.703	-74.7805	-12.2713	185.815	-177.685	167.281
786	2	1637.18	4.12035	1.40931	66.4785	53.9605	-87.1057	-157.329	-85.991	123.674	89.1263	37.304	82.7672	5.23522	-364.742	179.759	-202.755	103.209	-121.17	243.962	-152.524	218.529	-107.55	-48.5263	-76.035	-66.8463	322.935	317.478	-383.113	115.707	-112.664	22.3345	-155.81	-74.8616	-11.8324	185.402	-177.685	167.281
786	3	1221.62	3.85071	1.43609	68.0594	57.2473	-88.8491	-151.534	-88.7508	129.363	81.2985	42.0878	68.1174	11.3251	-363.552	215.325	-231.161	100.54	-122.591	241.668	-149.039	212.696	-102.783	-47.556	-70.9809	-71.287	327.029	309.175	-372.395	110.346	-112.221	30.7423	-164.605	-78.9385	-6.03169	186.161	-178.04	167.048
786	4	1233.29	3.85404	1.42455	67.158	55.2379	-88.8491	-151.534	-88.7508	129.363	81.2985	42.0878	68.1174	11.3251	-363.552	215.325	-231.161	100.54	-127.394	227.216	-131.149	192.696	-86.5799	-44.6766	-70.9809	-71.287	327.029	309.175	-372.395	110.346	-113.146	31.0019	-164.448	-76.0584	-9.87491	186.42	-178.04	167.048
786	5	1249.43	3.83907	1.39182	67.239	56.7541	-88.9052	-152.51	-87.7724	130.008	80.8216	41.9316	68.1395	10.9369	-363.227	215.58	-231.43	100.611	-127.445	227.052	-130.957	192.419	-86.348	-44.6455	-69.6514	-76.5443	331.586	306.133	-368.529	109.675	-115.469	39.9786	-173.906	-59.1827	-20.4468	191.288	-181.497	160.811
786	6	1249.43	3.83907	1.39182	67.239	56.7541	-88.9052	-152.51	-87.7724	130.008	80.8216	41.9316	68.1395	10.9369	-363.227	215.58	-231.43	100.611	-127.445	227.052	-130.957	192.419	-86.348	-44.6455	-69.6514	-76.5443	331.586	306.133	-368.529	109.675	-115.469	39.9786	-173.906	-59.1827	-20.4468	191.288	-181.497	160.811
787	1	1018.68	3.8452	1.43536	68.077	58.6905	-88.8674	-155.15	-86.0049	130.339	81.6209	40.5445	68.1262	11.0368	-363.313	215.559	-231.4	100.597	-123.264	244.899	-150.906	211.358	-102.263	-46.4163	-69.5305	-77.7655	332.431	306.997	-368.91	109.735	-115.247	39.2366	-173.103	-59.4598	-20.0229	191.147	-181.412	160.86
787	2	1116.72	3.92689	1.443	69.9438	60.6238	-89.3471	-157.452	-83.5998	129.59	81.9326	40.6845	71.5483	3.56988	-357.752	210.035	-228.132	101.924	-117.198	259.366	-170.136	234.273	-120.152	-50.6238	-72.5297	-72.8315	327.805	314.449	-377.945	112.383	-115.451	38.7566	-172.55	-58.1293	-21.6413	191.112	-181.352	160.91
787	3	1110.71	3.8909	1.38287	69.6864	57.0686	-89.3229	-157.086	-83.9196	129.485	81.9885	40.7519	71.552	3.58938	-357.762	210.007	-228.109	101.915	-122.157	241.981	-149.937	220.482	-109.464	-48.0885	-75.4066	-59.8999	315.676	324.119	-389.741	113.639	-113.693	32.9718	-167.066	-64.8732	-13.8628	189.882	-181.357	160.905
787	4	1131.7	3.91216	1.36839	68.7246	54.9294	-89.3229	-157.086	-83.9196	129.485	81.9885	40.7519	71.552	3.58938	-357.762	210.007	-228.109	101.915	-127.158	228.551	-132.816	200.482	-93.2802	-44.9368	-75.4057	-59.9017	315.678	324.118	-389.74	113.638	-115.086	32.5996	-166.245	-60.1698	-20.0646	190.325	-181.357	160.905
787	5	1070.9	3.90306	1.36685	68.3365	54.0794	-88.9581	-154.475	-86.4447	127.404	83.9262	41.1057	71.4319	4.1463	-358.265	210.004	-228.013	101.862	-126.936	229.171	-133.587	201.178	-93.8175	-45.0621	-80.8062	-42.2929	299.263	340.283	-408.472	116.917	-113.721	28.352	-161.988	-62.7175	-17.593	188.451	-179.524	162.167
787	6	1070.9	3.90306	1.36685	68.3365	54.0794	-88.9581	-154.475	-86.4447	127.404	83.9262	41.1057	71.4319	4.1463	-358.265	210.004	-228.013	101.862	-126.936	229.171	-133.587	201.178	-93.8175	-45.0621	-80.8062	-42.2929	299.263	340.283	-408.472	116.917	-113.721	28.352	-161.988	-62.7175	-17.593	188.451	-179.524	162.167
788	1	1045.38	3.91296	1.40431	69.3609	56.3656	-88.9638	-155.564	-85.6756	127.838	83.9344	40.5652	71.4319	4.1463	-358.265	210.004	-228.013	101.862	-121.91	246.166	-153.587	220.481	-109.687	-47.5185	-80.8062	-42.2929	299.263	340.283	-408.472	116.917	-113.721	28.352	-161.988	-62.7175	-17.593	188.451	-179.524	162.167
788	2	1120.29	3.97869	1.39552	71.0089	58.4804	-89.5745	-159.761	-81.3884	128.552	82.8232	40.6689	77.8198	-16.0374	-340.551	204.342	-227.101	103.776	-118.649	249.599	-160.218	230.912	-116.884	-50.5589	-77.0786	-56.9404	314.388	323.557	-390.809	114.586	-113.75	27.9429	-161.534	-62.1846	-18.1913	188.464	-179.504	162.182
788	3	1094.72	3.95814	1.38175	70.4517	57.4325	-89.44	-158.42	-82.4947	127.17	83.8135	40.8569	77.9005	-16.3384	-340.246	204.35	-227.179	103.772	-119.147	246.861	-157.59	226.936	-112.822	-50.6184	-82.0173	-38.7291	296.53	340.995	-410.548	117.595	-113.353	27.0167	-160.714	-63.0703	-17.1349	188.073	-179.322	162.227
788	4	1130.57	3.98898	1.36358	69.3066	55.0855	-89.44	-158.42	-82.4947	127.17	83.8135	40.8569	77.9005	-16.3384	-340.246	204.35	-227.179	103.772	-124.041	233.144	-140.014	206.936	-96.5492	-47.4467	-82.0327	-38.6256	296.403	341.235	-410.779	117.598	-115.354	27.1095	-160.232	-57.0805	-25.312	188.663	-179.322	162.227
788	5	1125.99	3.9986	1.40217	70.5554	57.5397	-89.44	-158.42	-82.4947	127.17	83.8135	40.8569	77.9005	-16.3384	-340.246	204.35	-227.179	103.772	-118.754	249.591	-160.014	226.183	-112.188	-50.2205	-81.6485	-39.7327	297.626	339.539	-409.002	117.275	-115.356	27.1202	-160.236	-57.1264	-25.3175	188.599	-179.132	162.343
788	6	1125.99	3.9986	1.40217	70.5554	57.5397	-89.44	-158.42	-82.4947	127.17	83.8135	40.8569	77.9005	-16.3384	-340.246	204.35	-227.179	103.772	-118.754	249.591	-160.014	226.183	-112.188	-50.2205	-81.6485	-39.7327	297.626	339.539	-409.002	117.275	-115.356	27.1202	-160.236	-57.1264	-25.3175	188.599	-179.132	162.343
789	1	1056.23	3.95613	1.39684	70.0842	57.5425	-89.3149	-158.985	-82.4137	126.98	84.6638	40.1322	77.9967	-16.7274	-339.906	204.298	-227.202	103.804	-118.842	249.304	-159.677	225.664	-111.736	-50.1718	-85.3746	-25.6999	282.387	359.572	-429.256	119.694	-114.342	25.0815	-158.292	-57.9852	-23.7223	187.745	-178.655	162.419
789	2	1433.96	4.10912	1.36749	68.8997	56.0838	-90.2007	-163.716	-77.3045	130.059	80.82	40.5495	74.437	3.27259	-359.387	202.152	-221.666	103.136	-117.515	251.548	-163.162	228.688	-113.771	-51.1798	-84.7215	-30.5596	287.641	354.635	-424.39	119.412	-113.83	21.8643	-155.227	-56.0534	-25.7139	187.201	-178.655	162.419
789	3	1354.33	3.98354	1.37664	69.042	55.856	-89.7698	-158.882	-81.7765	129.527	80.9787	40.7879	73.7947	5.00807	-360.856	202.792	-221.827	102.94	-117.466	249.957	-161.996	230.713	-115.522	-51.6327	-84.7233	-32.2854	289.473	352.866	-422.759	119.641	-108.83	14.723	-149.521	-70.3559	-8.14837	184.531	-178.601	162.455
789	4	1284.86	4.02632	1.35644	67.6562	53.6083	-89.7698	-158.882	-81.7765	129.527	80.9787	40.7879	73.7947	5.00807	-360.856	202.792	-221.827	102.94	-121.813	237.854	-146.369	210.713	-98.9481	-48.6116	-84.7233	-32.2854	289.473	352.866	-422.759	119.641	-112.954	20.6979	-154.387	-61.1677	-20.7433	186.177	-178.601	162.455
789	5	1236.2	4.02662	1.3935	69.083	55.9691	-89.7302	-157.62	-82.9945	128.319	82.0237	40.8926	73.7502	5.25875	-361.097	202.723	-221.722	102.924	-116.981	253.771	-165.806	226.441	-111.554	-51.0234	-83.653	-35.6523	293.665	346.115	-415.884	118.505	-113.643	21.8554	-155.079	-59.8674	-22.9928	185.929	-176.941	163.686
789	6	1236.2	4.02662	1.3935	69.083	55.9691	-89.7302	-157.62	-82.9945	128.319	82.0237	40.8926	73.7502	5.25875	-361.097	202.723	-221.722	102.924	-116.981	253.771	-165.806	226.441	-111.554	-51.0234	-83.653	-35.6523	293.665	346.115	-415.884	118.505	-113.643	21.8554	-155.079	-59.8674	-22.9928	185.929	-176.941	163.686
790	1	1411.61	4.00547	1.38601	66.3888	51.9358	-90.0195	-164.176	-79.0716	129.227	84.8522	36.3517	77.3168	10.7749	-366.402	187.495	-209.059	101.261	-123.345	239.3	-145.987	207.606	-97.0622	-46.8184	-83.605	-35.88	293.907	345.891	-415.654	118.474	-113.707	21.6934	-154.911	-59.1867	-23.9093	185.743	-176.792	163.798
790	2	1561.14	4.07125	1.40673	68.7627	55.6718	-90.3693	-166.764	-75.9733	131.057	82.2178	37.1663	83.1579	-9.29143	-346.67	188.26	-214.325	101.746	-117.578	251.299	-163.008	226.87	-111.793	-51.0237	-81.2699	-47.3291	305.872	334.604	-404.012	117.108	-113.795	21.6025	-154.775	-58.7053	-24.5634	185.679	-176.704	163.875
790	3	1668.16	4.02886	1.36084	69.2141	55.6135	-90.5385	-166.093	-76.4421	130.977	82.0004	36.9753	83.1579	-9.29143	-346.67	188.26	-214.325	101.746	-118.076	248.668	-160.351	227.472	-112.566	-51.081	-78.0926	-56.091	314.709	323.622	-392.082	114.716	-108.236	13.8958	-148.754	-74.9275	-4.56344	182.925	-176.704	163.875
790	4	1526.35	4.04801	1.37041	68.084	54.2464	-90.2294	-163.628	-78.8178	130.19	82.6246	37.3673	83.3503	-10.0973	-345.85	188.271	-214.497	101.741	-121.089	238.971	-148.125	213.392	-100.707	-49.1996	-77.4307	-57.9692	315.74	325.212	-393.11	114.358	-114.646	24.3749	-157.373	-60.7915	-23.9916	184.99	-176.293	164.059
790	5	1466.06	4.04138	1.39407	68.1406	54.9261	-89.8817	-161.487	-80.8012	128.793	83.8738	37.7734	83.4816	-10.6647	-345.285	188.352	-214.687	101.746	-117.93	249.274	-160.998	219.946	-105.292	-50.7905	-82.5211	-41.6437	300.253	341.658	-411.644	117.465	-113.92	22.5515	-155.676	-62.1301	-22.5956	183.692	-174.206	164.85
790	6	1466.06	4.04138	1.39407	68.1406	54.9261	-89.8817	-161.487	-80.8012	128.793	83.8738	37.7734	83.4816	-10.6647	-345.285	188.352	-214.687	101.746	-117.93	249.274	-160.998	219.946	-105.292	-50.7905	-82.5211	-41.6437	300.253	341.658	-411.644	117.465	-113.92	22.5515	-155.676	-62.1301	-22.5956	183.692	-174.206	164.85
791	1	1424.63	4.01218	1.40716	67.8177	54.9086	-89.3709	-161.203	-81.5152	127.616	85.6968	37.4923	83.6133	-11.1801	-344.764	188.401	-214.85	101.749	-118.072	248.426	-160.101	217.75	-103.203	-50.6898	-86.429	-27.2615	285.112	359.517	-430.113	120.071	-113.474	21.6531	-154.939	-62.5659	-21.697	183.499	-174.249	164.663
791	2	1554.52	4.06412	1.41157	66.5475	53.3129	-89.9565	-164.584	-78.0248	130.264	82.8725	37.4004	79.2601	8.81994	-364.587	186.541	-209.191	101.373	-117.711	248.744	-160.806	218.068	-103.239	-51.0058	-86.0968	-29.4853	287.443	357.497	-428.07	119.921	-113.057	19.9712	-153.368	-62.1331	-21.9931	183.192	-174.249	164.663
791	3	1559.88	4.00439	1.38008	67.4799	52.7756	-89.6445	-163.42	-79.2034	128.842	84.2208	37.6032	79.2276	9.13482	-364.899	186.363	-208.992	101.357	-119.545	241.012	-152.723	223.946	-109.472	-51.0886	-80.8034	-39.7345	298.319	337.82	-407.484	115.161	-110.337	14.6962	-148.92	-67.0415	-15.0819	181.996	-174.41	164.376
791	4	1559.73	4.02247	1.36688	66.2374	50.4634	-89.6445	-163.42	-79.2034	128.842	84.2208	37.6032	79.2276	9.13482	-364.899	186.363	-208.992	101.357	-124.721	225.878	-133.642	203.946	-93.0126	-47.9483	-80.9339	-39.082	297.54	339.124	-408.76	115.238	-113.588	19.0138	-152.342	-59.856	-25.0542	183.105	-174.41	164.376
791	5	1495.36	4.02481	1.36829	66.7302	50.8042	-89.2546	-160.671	-81.9705	126.195	86.7949	37.9053	79.1425	9.73175	-365.534	186.024	-208.575	101.357	-124.54	226.405	-134.294	204.425	-93.386	-48.0445	-76.6885	-52.0196	311.38	322.573	-391.156	111.677	-112.101	15.5871	-149.336	-61.2291	-23.0103	181.171	-172.516	164.803
791	6	1495.36	4.02481	1.36829	66.7302	50.8042	-89.2546	-160.671	-81.9705	126.195	86.7949	37.9053	79.1425	9.73175	-365.534	186.024	-208.575	101.357	-124.54	226.405	-134.294	204.425	-93.386	-48.0445	-76.6885	-52.0196	311.38	322.573	-391.156	111.677	-112.101	15.5871	-149.336	-61.2291	-23.0103	181.171	-172.516	164.803
792	1	1480.94	4.03344	1.39838	67.7481	53.1869	-89.2702	-161.288	-81.5107	126.708	86.5537	37.6291	79.1425	9.73175	-365.534	186.024	-208.575	101.357	-119.366	243.087	-154.294	222.682	-108.338	-50.6765	-76.6545	-52.1113	311.47	322.47	-391.04	111.651	-112.101	15.5871	-149.336	-61.2291	-23.0103	181.171	-172.516	164.803
792	2	1355.47	4.02285	1.40443	69.1851	54.4649	-89.2702	-161.288	-81.5107	126.708	86.5537	37.6291	82.6064	-10.2683	-345.675	192.743	-218.038	102.07	-119.191	243.005	-154.418	221.977	-107.531	-50.8255	-78.9895	-45.6637	305.064	330.407	-399.774	113.359	-111.155	13.2217	-147.242	-62.1275	-21.5852	180.627	-172.516	164.803
792	3	1377.48	4.03185	1.38544	68.1393	55.3184	-89.1877	-160.464	-82.245	126.15	87.0087	37.7638	82.69	-10.6119	-345.359	192.729	-218.089	102.089	-119.328	242.6	-153.938	221.504	-107.14	-50.7628	-73.3055	-62.7237	322.059	311.301	-378.774	109.288	-110.48	11.0526	-144.948	-62.8961	-20.3354	180.051	-171.876	164.853
792	4	1395.62	4.03846	1.37291	66.966	53.1484	-89.1877	-160.464	-82.245	126.15	87.0087	37.7638	82.69	-10.6119	-345.359	192.729	-218.089	102.089	-124.441	226.488	-133.997	201.504	-90.6185	-47.8081	-73.1492	-63.136	322.404	311.107	-378.481	109.182	-113.489	15.3672	-148.556	-56.7763	-28.9924	180.998	-171.876	164.853
792	5	1300.19	4.02365	1.37124	68.6145	52.2132	-88.4882	-155.27	-87.1037	122.973	89.774	38.62	83.0686	-11.9737	-344.03	192.583	-218.259	102.105	-124.014	227.727	-135.538	202.81	-91.6277	-48.0523	-78.7351	-45.3984	306.485	328.736	-398.776	111.9	-111.474	9.95939	-143.585	-58.8753	-26.0043	178.495	-168.999	165.393
792	6	1300.19	4.02365	1.37124	68.6145	52.2132	-88.4882	-155.27	-87.1037	122.973	89.774	38.62	83.0686	-11.9737	-344.03	192.583	-218.259	102.105	-124.014	227.727	-135.538	202.81	-91.6277	-48.0523	-78.7351	-45.3984	306.485	328.736	-398.776	111.9	-111.474	9.95939	-143.585	-58.8753	-26.0043	178.495	-168.999	165.393
793	1	1259.61	4.03795	1.38649	68.3867	54.0729	-88.07	-153.231	-88.9094	121.533	91.1529	38.9319	83.3132	-12.8556	-343.161	192.562	-218.448	102.108	-121.349	236.546	-146.114	212.32	-99.3454	-49.4205	-74.6028	-58.3008	319.299	315.252	-384.387	108.973	-110.517	7.33077	-141.017	-60.0465	-24.307	177.74	-168.597	165.366
793	2	1350.21	4.04553	1.38007	67.5681	51.9659	-88.6783	-156.727	-85.4387	124.472	88.1465	38.6047	78.2627	7.14438	-362.89	192.527	-214.119	101.831	-121.52	235.16	-144.746	209.637	-96.7843	-49.4152	-76.2392	-53.863	314.942	320.89	-390.548	110.149	-110.517	7.33077	-141.017	-60.0465	-24.307	177.74	-168.597	165.366
793	3	1322	4.01734	1.38799	67.8711	51.963	-88.5734	-155.76	-86.3626	123.948	88.6478	38.7151	78.2016	7.43204	-363.154	192.514	-214.059	101.806	-120.285	237.516	-148.568	216.03	-101.546	-50.8105	-80.9048	-36.2912	297.379	338.894	-410.129	113.127	-110.357	6.92081	-140.655	-60.1963	-24.0512	177.619	-168.518	165.339
793	4	1373.49	4.01186	1.37541	66.3012	50.1589	-88.4988	-155.297	-86.8139	123.478	89.0663	38.7897	78.1897	7.53374	-363.253	192.462	-213.998	101.8	-125.363	221.335	-128.715	197.858	-86.6176	-48.0506	-82.8707	-30.1027	289.726	352.426	-423.297	114.924	-114.353	13.185	-146.074	-51.9748	-35.5052	178.711	-168.575	165.331
793	5	1400.08	4.02797	1.38487	66.243	50.8897	-88.007	-154.609	-87.6192	121.271	91.323	39.038	78.1001	8.06092	-363.743	192.391	-213.862	101.763	-125.096	222.054	-129.615	198.366	-86.9722	-48.1751	-86.5814	-17.6652	275.315	370.474	-441.749	118.971	-113.985	12.7016	-145.688	-52.7197	-34.5154	178.53	-170.049	165.195
793	6	1400.08	4.02797	1.38487	66.243	50.8897	-88.007	-154.609	-87.6192	121.271	91.323	39.038	78.1001	8.06092	-363.743	192.391	-213.862	101.763	-125.096	222.054	-129.615	198.366	-86.9722	-48.1751	-86.5814	-17.6652	275.315	370.474	-441.749	118.971	-113.985	12.7016	-145.688	-52.7197	-34.5154	178.53	-170.049	165.195
794	1	1353.02	4.03464	1.41419	66.9996	52.9027	-88.1982	-156.904	-85.7878	123.083	90.2186	38.2283	78.1001	8.06092	-363.743	192.391	-213.862	101.763	-120.268	239.053	-149.615	215.606	-101.112	-50.5249	-86.5814	-17.6652	275.315	370.474	-441.749	118.971	-113.985	12.7016	-145.688	-52.7197	-34.5154	178.53	-170.049	165.195
794	2	1368.99	4.04253	1.39788	67.7809	53.7472	-88.8009	-159.284	-83.198	125.931	87.0464	38.1373	82.9728	-11.9391	-344.954	191.61	-216.928	102.882	-119.843	239.409	-150.392	214.78	-100.051	-50.8136	-86.0665	-20.3158	278.141	367.689	-438.952	118.603	-113.985	12.7016	-145.688	-52.7197	-34.5154	178.53	-170.049	165.195
794	3	1426.97	4.00356	1.36404	68.0472	53.3498	-88.7379	-158.242	-84.2363	125.233	87.7209	38.1739	83.1352	-12.4318	-344.475	191.422	-216.878	102.882	-121.405	235.699	-145.994	220.717	-106.703	-50.3952	-84.9758	-23.8663	281.147	364.263	-435.145	118.122	-107.088	1.80004	-136.704	-68.0847	-14.5379	174.849	-169.603	165.157
794	4	1347.03	4.00448	1.35987	66.63	52.6109	-88.5621	-157.077	-85.3742	124.585	88.2675	38.3608	83.2611	-12.8038	-344.092	191.295	-216.862	102.87	-124.85	225.821	-133.668	207.553	-95.7498	-48.4164	-83.9096	-28.3328	284.647	364.854	-435.017	117.729	-115.528	20.2765	-152.996	-54.3417	-33.9011	178.45	-169.623	165.156
794	5	1404.47	4.02536	1.36989	66.6296	53.5987	-88.2424	-157.286	-85.3453	122.853	90.1124	38.412	83.4289	-13.3149	-343.587	191.226	-216.942	102.881	-124.817	225.915	-133.783	207.647	-95.8245	-48.4328	-86.5167	-18.139	271.847	383.285	-453.532	121.423	-115.167	19.923	-152.75	-55.0991	-32.8943	178.277	-171.521	165.025
794	6	1404.47	4.02536	1.36989	66.6296	53.5987	-88.2424	-157.286	-85.3453	122.853	90.1124	38.412	83.4289	-13.3149	-343.587	191.226	-216.942	102.881	-124.817	225.915	-133.783	207.647	-95.8245	-48.4328	-86.5167	-18.139	271.847	383.285	-453.532	121.423	-115.167	19.923	-152.75	-55.0991	-32.8943	178.277	-171.521	165.025
795	1	1380.16	4.03603	1.4011	67.6703	55.8571	-88.2871	-157.777	-84.9538	123.27	89.8608	38.2279	83.4289	-13.3149	-343.587	191.226	-216.942	102.881	-119.4	242.352	-153.783	225.411	-110.232	-51.2477	-86.5167	-18.139	271.847	383.285	-453.532	121.423	-115.167	19.923	-152.75	-55.0991	-32.8943	178.277	-171.521	165.025
795	2	1491.98	4.05278	1.39386	66.2645	54.1474	-88.9483	-160.221	-82.1847	126.745	85.9851	38.1906	78.5396	6.68506	-363.241	190.798	-212.348	102.406	-119.024	242.539	-154.358	224.205	-108.827	-51.5046	-86.1277	-20.5857	274.481	380.476	-450.752	121.148	-115.167	19.923	-152.75	-55.0991	-32.8943	178.277	-171.521	165.025
795	3	1514.89	4.01452	1.37035	66.0795	53.5149	-89.3827	-161.235	-81.1117	127.817	84.7822	37.7654	78.5146	6.86227	-363.412	190.71	-212.241	102.394	-119.731	239.904	-151.394	224.764	-109.716	-51.3559	-86.2411	-21.6873	275.202	382.019	-452.229	121.578	-108.99	10.1332	-144.732	-70.1147	-13.8423	174.973	-171.154	165.137
795	4	1480.11	4.05457	1.35991	64.9193	51.8079	-89.3827	-161.235	-81.1117	127.817	84.7822	37.7654	78.5146	6.86235	-363.412	190.71	-212.241	102.394	-123.619	230.514	-139.199	204.764	-92.8046	-48.6311	-86.2249	-21.7167	275.231	381.991	-452.193	121.559	-113.653	18.3379	-151.62	-60.4554	-26.8351	177.405	-171.154	165.137
795	5	1365.1	4.02923	1.36402	64.9412	50.69	-89.0822	-160.954	-81.8614	124.815	88.0119	37.5842	78.4532	7.31441	-363.869	190.489	-211.971	102.383	-123.599	230.577	-139.275	204.835	-92.8622	-48.6416	-83.5515	-35.1224	291.757	360.927	-431.064	117.078	-112.324	16.4688	-150.68	-58.927	-27.3523	174.041	-165.816	164.818
795	6	1365.1	4.02923	1.36402	64.9412	50.69	-89.0822	-160.954	-81.8614	124.815	88.0119	37.5842	78.4532	7.31441	-363.869	190.489	-211.971	102.383	-123.599	230.577	-139.275	204.835	-92.8622	-48.6416	-83.5515	-35.1224	291.757	360.927	-431.064	117.078	-112.324	16.4688	-150.68	-58.927	-27.3523	174.041	-165.816	164.818
796	1	1329.5	4.03808	1.39651	66.1233	53.2403	-89.0907	-161.133	-81.7265	124.99	87.9201	37.5081	78.4532	7.31441	-363.869	190.489	-211.971	102.383	-118.47	247.143	-159.275	223.903	-108.445	-51.3337	-83.5515	-35.1224	291.757	360.927	-431.064	117.078	-112.324	16.4688	-150.68	-58.927	-27.3523	174.041	-165.816	164.818
796	2	1219.75	4.02816	1.40914	67.4232	54.6947	-89.0907	-161.133	-81.7265	124.99	87.9201	37.5081	82.4112	-12.6856	-343.983	195.513	-220.198	102.899	-118.453	246.326	-158.563	222.158	-106.769	-51.384	-82.8394	-38.3982	295.138	357.931	-427.932	116.608	-112.324	16.4688	-150.68	-58.927	-27.3523	174.041	-165.816	164.818
796	3	1377.81	3.98324	1.34593	68.5514	54.1949	-90.1069	-163.445	-79.227	127.709	84.6847	36.7094	82.5562	-13.05	-343.624	195.304	-220.112	102.892	-119.642	242.483	-154.121	225.899	-111.052	-51.1219	-78.2667	-48.6809	305.893	339.253	-408.187	112.719	-105.409	3.77723	-139.885	-71.1376	-9.31823	171.468	-166.217	163.811
796	4	1225.55	3.97815	1.33934	67.4327	53.5153	-90.0287	-162.893	-79.7675	127.455	84.9021	36.7937	82.6347	-13.3468	-343.34	195.241	-220.112	102.899	-121.838	233.926	-143.973	215.851	-101.946	-50.0943	-78.2594	-48.0428	305.106	340.328	-409.156	112.699	-113.748	22.4679	-156.45	-56.72	-29.0998	174.777	-166.209	163.81
796	5	1184.45	3.98231	1.34682	67.7817	53.3192	-89.4052	-159.494	-83.1817	124.473	87.8619	37.2643	82.9812	-14.5727	-342.126	195.117	-220.281	102.906	-123.269	229.841	-139.028	205.351	-93.1382	-49.2264	-73.6617	-62.7788	320.351	323.22	-390.637	108.989	-112.611	20.0659	-154.566	-57.1185	-27.8062	173.166	-163.978	163.385
796	6	1184.45	3.98231	1.34682	67.7817	53.3192	-89.4052	-159.494	-83.1817	124.473	87.8619	37.2643	82.9812	-14.5727	-342.126	195.117	-220.281	102.906	-123.269	229.841	-139.028	205.351	-93.1382	-49.2264	-73.6617	-62.7788	320.351	323.22	-390.637	108.989	-112.611	20.0659	-154.566	-57.1185	-27.8062	173.166	-163.978	163.385
797	1	1153.09	3.99059	1.37548	68.9077	55.7362	-89.4063	-159.67	-83.0463	124.627	87.788	37.2042	82.9812	-14.5727	-342.126	195.117	-220.281	102.906	-118.109	246.378	-159.028	224.224	-108.564	-51.9434	-73.6617	-62.7788	320.351	323.22	-390.637	108.989	-112.611	20.0659	-154.566	-57.1185	-27.8062	173.166	-163.978	163.385
797	2	1226.12	4.02102	1.37294	67.713	54.2663	-89.8092	-162.298	-80.0148	128.438	83.6854	37.5102	77.0288	5.4273	-360.914	201.818	-221.931	102.201	-118.2	244.623	-157.398	222.126	-106.573	-52.0551	-75.9111	-57.7364	315.324	331.397	-399.647	110.73	-112.611	20.0659	-154.566	-57.1185	-27.8062	173.166	-163.978	163.385
797	3	1195.94	3.99896	1.36335	66.9799	53.5768	-89.7728	-161.219	-81.1201	127.427	84.7046	37.4974	76.9804	5.69126	-361.163	201.755	-221.831	102.181	-118.886	242.286	-154.72	222.999	-107.775	-51.8456	-80.2417	-44.3773	301.617	349.219	-418.771	113.836	-110.552	14.8015	-149.692	-59.1724	-24.3828	172.099	-163.774	163.307
797	4	1318.75	4.03132	1.33757	65.9624	51.852	-89.7728	-161.219	-81.1201	127.427	84.7046	37.4974	76.9804	5.69126	-361.163	201.755	-221.831	102.181	-123.62	228.868	-137.782	204.645	-92.3305	-48.6998	-80.4425	-41.8475	298.636	353.001	-422.307	114.027	-116.285	20.4425	-154.316	-43.5744	-44.3828	173.68	-163.774	163.307
797	5	1286.51	4.03126	1.35238	65.6449	52.2179	-89.4229	-159.388	-82.9958	125.616	86.4255	37.7637	76.8927	6.22343	-361.641	201.639	-221.651	102.127	-123.665	228.722	-137.6	204.681	-92.3674	-48.6816	-84.0054	-30.9015	285.917	370.63	-440.585	117.931	-115.26	18.5731	-152.662	-45.2878	-41.893	173.581	-165.386	163.304
797	6	1286.51	4.03126	1.35238	65.6449	52.2179	-89.4229	-159.388	-82.9958	125.616	86.4255	37.7637	76.8927	6.22343	-361.641	201.639	-221.651	102.127	-123.665	228.722	-137.6	204.681	-92.3674	-48.6816	-84.0054	-30.9015	285.917	370.63	-440.585	117.931	-115.26	18.5731	-152.662	-45.2878	-41.893	173.581	-165.386	163.304
798	1	1250.68	4.04039	1.38395	66.7685	54.6394	-89.4225	-159.758	-82.7218	125.901	86.3195	37.6209	76.8927	6.22343	-361.641	201.639	-221.651	102.127	-118.542	245.307	-157.6	223.582	-107.847	-51.3648	-84.0054	-30.9015	285.917	370.63	-440.585	117.931	-115.26	18.5731	-152.662	-45.2878	-41.893	173.581	-165.386	163.304
798	2	1158.84	4.03269	1.39579	67.7812	55.6968	-89.4225	-159.758	-82.7218	125.901	86.3195	37.6209	81.6023	-13.7766	-342.669	202.304	-226.12	103.173	-118.546	244.562	-156.93	221.84	-106.174	-51.407	-83.5393	-33.2413	288.346	368.416	-438.294	117.605	-115.26	18.5731	-152.662	-45.2878	-41.893	173.581	-165.386	163.304
798	3	1192.7	4.00867	1.35718	67.7065	55.317	-89.4225	-159.758	-82.7218	125.901	86.3195	37.6209	81.6023	-13.7766	-342.669	202.304	-226.12	103.173	-119.31	242.256	-154.255	225.114	-109.849	-51.2788	-83.5393	-33.2413	288.346	368.416	-438.294	117.605	-109.8	13.7013	-149.11	-61.3548	-21.893	170.816	-165.386	163.304
798	4	1108.63	4.03621	1.3419	66.6691	53.655	-89.2845	-156.031	-86.2921	124.211	87.3506	38.0726	82.0461	-14.8241	-341.673	201.251	-225.432	103.149	-123.834	230.754	-139.45	205.188	-93.066	-48.1487	-83.798	-33.0492	287.84	370.783	-440.612	117.956	-114.182	17.7522	-152.296	-48.8239	-37.9021	172.167	-164.79	163.443
798	5	1200.55	4.0625	1.35686	67.2009	54.8227	-88.9098	-155.971	-86.4884	122.402	89.2355	38.1959	82.2536	-15.4116	-341.077	201.159	-225.529	103.149	-123.822	230.79	-139.494	205.229	-93.0987	-48.1546	-87.1805	-18.4088	270.993	388.524	-458.927	122.756	-113.992	17.9096	-152.091	-51.9701	-34.9448	173.751	-168.714	164.354
798	6	1200.55	4.0625	1.35686	67.2009	54.8227	-88.9098	-155.971	-86.4884	122.402	89.2355	38.1959	82.2536	-15.4116	-341.077	201.159	-225.529	103.149	-123.822	230.79	-139.494	205.229	-93.0987	-48.1546	-87.1805	-18.4088	270.993	388.524	-458.927	122.756	-113.992	17.9096	-152.091	-51.9701	-34.9448	173.751	-168.714	164.354
799	1	1170.6	4.07081	1.38702	68.3532	57.2001	-88.9142	-156.132	-86.3609	122.528	89.1749	38.1433	82.2536	-15.4116	-341.077	201.159	-225.529	103.149	-118.665	247.318	-159.494	224.347	-108.706	-50.8796	-87.1805	-18.4088	270.993	388.524	-458.927	122.756	-113.992	17.9096	-152.091	-51.9701	-34.9448	173.751	-168.714	164.354
799	2	1239.94	4.08612	1.38515	67.2701	55.7989	-89.4892	-159.317	-82.8403	126.68	84.8485	38.0796	76.2674	4.58843	-360.247	206.692	-226.052	102.66	-118.803	246.096	-158.235	222.485	-106.971	-50.8662	-86.9249	-20.078	272.646	387.641	-458.001	122.613	-113.081	15.9903	-150.45	-52.8893	-33.4391	173.255	-168.714	164.354
799	3	1269.46	4.03995	1.35919	67.1721	55.4339	-89.7102	-158.539	-83.5668	126.954	84.3735	37.9283	77.3147	0.0318043	-356.5	204.703	-224.859	103.228	-119.208	244.077	-156.026	223.079	-107.73	-50.895	-86.9479	-20.9076	273.083	389.612	-459.851	122.886	-107.789	8.81509	-144.519	-67.2451	-15.8619	170.375	-168.091	164.829
799	4	1243.43	4.08286	1.34647	66.0338	53.9753	-89.7102	-158.539	-83.5668	126.954	84.3735	37.9283	77.3147	0.0318043	-356.5	204.703	-224.859	103.228	-122.361	236.162	-145.872	203.079	-90.6855	-48.501	-86.5816	-21.7092	273.96	388.547	-458.627	122.427	-114.015	19.5464	-153.5	-54.9744	-32.5314	173.806	-168.091	164.829
799	5	1190.81	4.08072	1.38143	67.1921	56.4087	-89.5421	-157.506	-84.6124	125.949	85.241	38.0869	77.2954	0.111262	-356.575	204.702	-224.843	103.224	-117.965	251.44	-164.149	222.607	-106.745	-50.8638	-86.312	-23.3322	275.351	389.264	-459.176	122.325	-113.515	17.4025	-151.466	-53.3556	-33.7221	173.749	-168.445	164.94
799	6	1190.81	4.08072	1.38143	67.1921	56.4087	-89.5421	-157.506	-84.6124	125.949	85.241	38.0869	77.2954	0.111262	-356.575	204.702	-224.843	103.224	-117.965	251.44	-164.149	222.607	-106.745	-50.8638	-86.312	-23.3322	275.351	389.264	-459.176	122.325	-113.515	17.4025	-151.466	-53.3556	-33.7221	173.749	-168.445	164.94
800	1	1154.78	4.03386	1.3766	66.0317	54.1519	-89.4601	-161.208	-81.8471	128.251	84.7672	36.7554	77.2954	0.111262	-356.575	204.702	-224.843	103.224	-123.295	235.564	-144.149	208.866	-96.4852	-47.9055	-86.312	-23.3322	275.351	389.264	-459.176	122.325	-113.515	17.4025	-151.466	-53.3556	-33.7221	173.749	-168.445	164.94
800	2	1088.18	4.03925	1.39504	67.2243	55.6909	-89.4601	-161.208	-81.8471	128.251	84.7672	36.7554	83.0255	-19.8887	-337.551	201.872	-226.714	103.949	-122.076	238.816	-148.291	212.487	-99.3038	-48.6034	-86.277	-24.2853	276.459	387.868	-457.892	122.312	-113.515	17.4025	-151.466	-53.3556	-33.7221	173.749	-168.445	164.94
800	3	1202.59	4.00784	1.35391	67.1936	55.0479	-89.4601	-161.208	-81.8471	128.251	84.7672	36.7554	83.0255	-19.8887	-337.551	201.872	-226.714	103.949	-123.668	233.955	-142.517	213.228	-100.844	-48.1636	-86.277	-24.2853	276.459	387.868	-457.892	122.312	-107.538	9.90012	-145.645	-69.2884	-13.7221	170.782	-168.445	164.94
800	4	1181.47	4.0095	1.35017	66.3811	53.2402	-89.4601	-161.208	-81.8471	128.251	84.7672	36.7554	83.0255	-19.8887	-337.551	201.872	-226.714	103.949	-128.581	219.807	-125.022	193.228	-84.3737	-45.3223	-86.277	-24.2853	276.459	387.868	-457.892	122.312	-108.937	12.1725	-147.555	-66.1956	-17.8612	171.531	-168.445	164.94
800	5	1103.31	4.03599	1.35393	66.3708	55.1595	-89.0466	-155.992	-86.4341	125.732	86.0881	37.8511	84.0141	-21.3559	-336.006	199.366	-225.069	103.685	-123.087	236.023	-144.632	207.639	-96.0126	-48.317	-84.9832	-29.8438	281.225	391.212	-460.333	120.975	-109.976	14.2338	-149.337	-63.0382	-21.283	171.649	-167.092	163.521
800	6	1103.31	4.03599	1.35393	66.3708	55.1595	-89.0466	-155.992	-86.4341	125.732	86.0881	37.8511	84.0141	-21.3559	-336.006	199.366	-225.069	103.685	-123.087	236.023	-144.632	207.639	-96.0126	-48.317	-84.9832	-29.8438	281.225	391.212	-460.333	120.975	-109.976	14.2338	-149.337	-63.0382	-21.283	171.649	-167.092	163.521
801	1	1098.91	4.00952	1.35077	65.6509	53.2836	-89.0583	-156.847	-85.7522	126.229	85.9352	37.5926	84.0141	-21.3559	-336.006	199.366	-225.069	103.685	-128.323	219.612	-124.632	188.951	-80.919	-45.5492	-84.9832	-29.8438	281.225	391.212	-460.333	120.975	-109.976	14.2338	-149.337	-63.0382	-21.283	171.649	-167.092	163.521
801	2	1290.22	4.06251	1.3454	64.2458	51.795	-89.6697	-159.766	-82.1578	129.942	81.4764	38.0024	78.9867	-1.29389	-355.165	203.397	-224.81	103.048	-126.985	220.549	-126.774	190.027	-81.1262	-46.6015	-84.6691	-36.6536	288.252	386.237	-455.505	121.169	-110.013	13.4128	-148.488	-60.7342	-23.6574	171.441	-166.829	163.485
801	3	1360.87	4.00969	1.31504	65.2914	52.2852	-89.7924	-159.99	-81.9267	130.175	81.1491	37.7859	83.1866	-16.6282	-340.855	200.146	-225.106	103.81	-127.576	218.611	-124.615	190.875	-82.0758	-46.48	-84.5925	-36.5547	288.173	385.827	-455.075	121.057	-104.037	3.6001	-140.402	-76.5951	-3.65744	168.573	-166.829	163.485
801	4	1204.09	4.02989	1.34347	65.2177	53.7938	-89.7434	-159.407	-82.4862	130.127	81.1482	37.8714	84.9834	-22.1039	-335.078	200.84	-227.401	103.628	-126.783	221.161	-127.664	191.673	-82.5509	-46.7495	-85.5099	-36.4428	287.426	387.227	-456.977	122.601	-111.884	22.8327	-157.419	-63.6249	-21.3382	172.117	-166.799	163.469
801	5	1141.28	4.04708	1.37519	65.4741	55.1535	-89.7434	-159.407	-82.4862	130.127	81.1482	37.8714	84.9834	-22.1039	-335.078	200.84	-227.401	103.628	-121.314	237.679	-147.664	204.394	-92.7758	-49.648	-84.2045	-42.9884	294.24	382.856	-452.132	120.828	-111.924	23.0281	-157.851	-61.568	-22.8713	171.337	-164.534	161.917
801	6	1141.28	4.04708	1.37519	65.4741	55.1535	-89.7434	-159.407	-82.4862	130.127	81.1482	37.8714	84.9834	-22.1039	-335.078	200.84	-227.401	103.628	-121.314	237.679	-147.664	204.394	-92.7758	-49.648	-84.2045	-42.9884	294.24	382.856	-452.132	120.828	-111.924	23.0281	-157.851	-61.568	-22.8713	171.337	-164.534	161.917
802	1	1175.8	4.01833	1.37142	64.7608	53.2929	-89.7168	-160.019	-82.066	130.358	81.2717	37.6234	84.9834	-22.1039	-335.078	200.84	-227.401	103.628	-126.286	221.105	-127.664	185.552	-77.4997	-47.0197	-84.2045	-42.9884	294.24	382.856	-452.132	120.828	-111.924	23.0281	-157.851	-61.568	-22.8713	171.337	-164.534	161.917
802	2	1306.09	4.05081	1.35244	63.5526	51.9599	-90.5042	-161.607	-79.6058	135.884	74.9134	38.0827	79.4662	-2.59831	-353.604	204.739	-226.468	102.911	-124.881	224.026	-131.671	187.155	-78.3733	-47.7889	-83.521	-48.1776	299.405	379.333	-448.248	120.617	-110.66	19.8568	-154.844	-59.6806	-24.0462	170.219	-163.883	161.966
802	3	2573.97	3.63336	1.50307	65.7472	52.5335	-90.9206	-167.946	-73.7586	134.217	76.7237	37.5439	96.8738	-16.9552	-339.568	182.201	-239.038	116.895	-136.354	226.684	-121.933	173.4	-69.3665	-47.2197	-80.3399	-39.2753	290.343	382.233	-449.438	115.495	-119.31	28.6916	-159.098	-77.5204	-8.02732	174.756	-164.407	161.917
802	4	2593.14	3.72518	1.44929	66.0946	53.4243	-90.9206	-167.946	-73.7586	134.217	76.7237	37.5439	96.8738	-16.9552	-339.568	182.201	-239.038	116.895	-134.989	236.414	-132.177	175.934	-71.2026	-47.502	-80.2794	-34.6674	285.478	384.794	-451.371	114.728	-121.511	33.2923	-163.732	-59.7464	-28.0273	175.54	-164.407	161.917
802	5	2449.51	3.67216	1.47593	66.1069	52.5795	-90.7249	-167.04	-74.7972	133.492	77.4285	37.6799	97.0111	-17.4786	-338.949	182.231	-239.201	116.861	-134.872	234.736	-130.379	177.55	-72.3894	-47.8381	-78.2837	-44.2376	297.042	369.017	-435.673	111.513	-121.246	33.8365	-167.566	-40.6143	-45.292	159.909	-147.34	159.697
802	6	2449.51	3.67216	1.47593	66.1069	52.5795	-90.7249	-167.04	-74.7972	133.492	77.4285	37.6799	97.0111	-17.4786	-338.949	182.231	-239.201	116.861	-134.872	234.736	-130.379	177.55	-72.3894	-47.8381	-78.2837	-44.2376	297.042	369.017	-435.673	111.513	-121.246	33.8365	-167.566	-40.6143	-45.292	159.909	-147.34	159.697
803	1	2275.72	3.67339	1.48065	66.5957	53.9634	-90.3199	-168.17	-74.7508	133.877	79.1302	36.311	97.0111	-17.4786	-338.949	182.231	-239.201	116.861	-135.063	244.904	-140.102	197.55	-91.0206	-47.4788	-78.2837	-44.2376	297.042	369.017	-435.673	111.513	-121.246	33.8365	-167.566	-40.6143	-45.292	159.909	-147.34	159.697
803	2	2024.86	3.6985	1.43768	65.8501	52.1454	-90.1661	-167.457	-75.5592	132.656	80.3174	36.3891	92.4709	-12.6718	-343.722	190.014	-240.013	114.64	-138.198	228.674	-122.288	178.28	-74.9106	-45.4742	-76.1366	-57.8864	311.539	356.451	-423.444	111.421	-119.412	31.6434	-165.767	-42.6627	-41.6008	160.045	-148.23	159.664
803	3	2405.8	3.79331	1.4359	65.4726	51.543	-89.4787	-167.776	-75.7772	129.405	83.8781	36.321	94.9318	-8.47309	-350.031	170.496	-221.54	114.258	-135.136	241.91	-137.455	195.895	-89.699	-47.0484	-72.9434	-71.3433	325.785	337.19	-403.708	109.733	-115.471	25.5191	-160.882	-48.5869	-33.7195	157.941	-148.367	159.723
803	4	2413.46	3.8479	1.45194	66.9469	54.221	-89.4787	-167.776	-75.7772	129.405	83.8781	36.321	94.9318	-8.47309	-350.031	170.496	-221.54	114.258	-130.74	258.783	-157.167	215.895	-105.697	-49.0609	-72.366	-72.9933	327.426	334.896	-401.134	109.305	-116.314	23.8436	-159.573	-40.9008	-42.4261	158.034	-148.367	159.723
803	5	2419.81	3.86292	1.457	67.3572	55.6292	-89.2979	-166.828	-76.6828	128.741	84.4441	36.523	94.9993	-8.6803	-349.827	170.437	-221.538	114.258	-130.019	260.967	-159.891	220.747	-109.581	-49.4865	-69.056	-85.8008	339.718	319.408	-383.926	107.958	-116.121	24.1406	-158.225	-51.8812	-33.7	161.497	-152.628	162.551
803	6	2419.81	3.86292	1.457	67.3572	55.6292	-89.2979	-166.828	-76.6828	128.741	84.4441	36.523	94.9993	-8.6803	-349.827	170.437	-221.538	114.258	-130.019	260.967	-159.891	220.747	-109.581	-49.4865	-69.056	-85.8008	339.718	319.408	-383.926	107.958	-116.121	24.1406	-158.225	-51.8812	-33.7	161.497	-152.628	162.551
804	1	1949.47	3.83899	1.46456	68.5465	56.9914	-89.3366	-167.264	-76.4181	129.412	84.225	36.1878	90.2168	-6.41729	-349.885	190.437	-237.488	113.716	-130.02	260.963	-159.886	220.742	-109.577	-49.4855	-69.0556	-85.8025	339.719	319.407	-383.924	107.957	-116.121	24.1406	-158.225	-51.8812	-33.7	161.497	-152.628	162.551
804	2	1731.64	3.88393	1.45143	67.193	55.6049	-89.3394	-167.221	-76.4527	129.431	84.2003	36.1962	83.8957	9.69693	-366.074	193.438	-232.166	111.456	-127.923	261.366	-162.266	225.42	-112.807	-50.32	-73.4395	-76.4658	330.999	336.512	-403.924	112.271	-116.121	24.1406	-158.225	-51.8812	-33.7	161.497	-152.628	162.551
804	3	1752.44	3.87553	1.40558	65.4575	52.987	-89.2997	-166.742	-76.9127	129.096	84.496	36.2561	83.8761	9.831	-366.209	193.376	-232.087	111.451	-131.606	251.519	-149.773	214.738	-105.462	-48.2224	-77.5757	-59.5909	313.812	356.728	-425.597	115.001	-112.844	17.6199	-152.432	-59.1497	-24.3769	159.813	-152.569	162.459
804	4	1745.31	3.91343	1.3839	64.6729	51.3292	-89.2997	-166.742	-76.9127	129.096	84.496	36.2561	83.876	9.83183	-366.21	193.375	-232.087	111.451	-135.695	242.935	-138.356	194.738	-88.8833	-45.6381	-77.5762	-59.5417	313.76	356.772	-425.636	114.995	-114.65	19.1815	-154.038	-50.3855	-34.7653	160.499	-152.569	162.459
804	5	1718.49	3.91176	1.39125	64.8496	51.4095	-88.6864	-164.349	-79.3399	126.404	87.0773	36.6897	83.7284	10.6265	-367	193.147	-231.736	111.425	-135.501	243.478	-139.034	195.518	-89.4888	-45.7463	-81.8386	-42.1464	296.239	372.349	-442.951	118.982	-113.332	16.5963	-151.538	-53.7876	-30.9802	160.342	-154.108	163.863
804	6	1718.49	3.91176	1.39125	64.8496	51.4095	-88.6864	-164.349	-79.3399	126.404	87.0773	36.6897	83.7284	10.6265	-367	193.147	-231.736	111.425	-135.501	243.478	-139.034	195.518	-89.4888	-45.7463	-81.8386	-42.1464	296.239	372.349	-442.951	118.982	-113.332	16.5963	-151.538	-53.7876	-30.9802	160.342	-154.108	163.863
805	1	1669.34	3.92444	1.41628	65.829	53.5421	-88.794	-165.062	-78.786	127.32	86.5854	36.3317	83.7284	10.6265	-367	193.147	-231.736	111.425	-131.927	256.239	-154.089	215.518	-106.014	-47.5935	-81.8387	-42.1461	296.238	372.35	-442.952	118.982	-113.332	16.5963	-151.538	-53.7876	-30.9802	160.342	-154.108	163.863
805	2	1518.93	3.99635	1.39367	66.2957	54.2454	-90.0146	-145.91	-94.1073	136.26	74.4568	40.4762	84.1584	2.53219	-359.244	194.895	-231.269	109.934	-128.905	252.895	-154.094	219.371	-107.947	-48.7617	-80.3364	-53.6034	308.623	361.115	-432.231	119.166	-112.506	15.4879	-150.724	-51.723	-33.1298	160.639	-155.084	164.185
805	3	1663.4	3.95471	1.3556	65.7736	52.455	-90.0146	-145.91	-94.1073	136.26	74.4568	40.4762	84.1584	2.53219	-359.244	194.895	-231.269	109.934	-131.596	242.827	-142.37	210.376	-101.605	-47.2038	-80.3364	-53.6034	308.623	361.115	-432.231	119.166	-107.66	6.46749	-142.475	-68.4866	-13.1298	158.359	-155.084	164.185
805	4	1629.45	3.95752	1.34606	64.7928	50.6247	-90.0146	-145.91	-94.1073	136.26	74.4568	40.4762	83.8097	4.02343	-360.712	194.805	-230.878	109.887	-136.016	230.841	-127.404	190.376	-85.2178	-44.7155	-80.3236	-53.615	308.632	361.097	-432.203	119.151	-109.691	11.0654	-146.66	-63.953	-19.0811	159.316	-155.084	164.185
805	5	1540.17	3.93569	1.36184	64.4669	51.5733	-89.8871	-143.465	-96.582	134.938	75.6089	40.6342	83.7186	4.40812	-361.086	194.763	-230.759	109.871	-135.209	231.655	-128.844	194.324	-88.0736	-45.579	-75.8024	-74.7139	328.186	353.702	-422.445	115.055	-109.42	10.1122	-146.277	-58.2291	-22.5931	158.377	-153.589	160.479
805	6	1540.17	3.93569	1.36184	64.4669	51.5733	-89.8871	-143.465	-96.582	134.938	75.6089	40.6342	83.7186	4.40812	-361.086	194.763	-230.759	109.871	-135.209	231.655	-128.844	194.324	-88.0736	-45.579	-75.8024	-74.7139	328.186	353.702	-422.445	115.055	-109.42	10.1122	-146.277	-58.2291	-22.5931	158.377	-153.589	160.479
806	1	1531.91	3.94557	1.38475	65.2322	53.475	-89.5343	-148.998	-92.2542	134.125	78.0339	39.1564	83.7186	4.40812	-361.086	194.763	-230.759	109.871	-131.679	246.173	-145.236	214.324	-104.834	-47.5091	-75.8024	-74.7139	328.186	353.702	-422.445	115.055	-109.42	10.1122	-146.277	-58.2291	-22.5931	158.377	-153.589	160.479
806	2	1484.54	3.99817	1.39877	67.6958	56.9686	-91.6711	-135.212	-102.463	144.666	64.4359	42.1501	89.8225	-16.1125	-340.854	188.919	-228.385	108.593	-124.945	250.751	-156.096	231.259	-116.89	-50.827	-73.907	-84.7507	338.452	341.531	-409.672	114.192	-109.309	10.0231	-146.297	-55.3944	-25.6257	158.498	-154.42	160.614
806	3	1484.9	3.99271	1.38656	68.4908	56.6843	-91.9825	-141.419	-97.3434	142.991	67.0083	40.6184	89.8225	-16.1125	-340.854	188.919	-228.385	108.593	-126.188	246.245	-150.856	227.313	-114.316	-49.9316	-70.2978	-91.4426	344.737	323.458	-389.672	111.272	-109.309	10.0231	-146.297	-55.3944	-25.6257	158.498	-154.42	160.614
806	4	1512.67	4.04242	1.37944	69.8432	58.2442	-91.9825	-141.419	-97.3434	142.991	67.0083	40.6184	93.3892	-27.8912	-328.9	191.276	-233.838	108.394	-126.367	246.185	-150.695	226.032	-113.168	-49.7649	-70.0013	-88.4167	341.901	324.76	-390.677	110.513	-114.497	16.533	-152.389	-38.9937	-45.6257	161.109	-154.42	160.614
806	5	1508.98	4.03697	1.41067	68.7694	59.6546	-91.948	-141.13	-97.6399	142.831	67.1499	40.654	93.4329	-28.0418	-328.709	191.302	-233.91	108.369	-125.176	246.16	-151.636	227.317	-113.069	-51.0409	-66.7621	-99.2616	352.123	306.681	-371.015	109.831	-114.438	16.4184	-152.279	-39.153	-45.4305	161.109	-155.643	161.275
806	6	1508.98	4.03697	1.41067	68.7694	59.6546	-91.948	-141.13	-97.6399	142.831	67.1499	40.654	93.4329	-28.0418	-328.709	191.302	-233.91	108.369	-125.176	246.16	-151.636	227.317	-113.069	-51.0409	-66.7621	-99.2616	352.123	306.681	-371.015	109.831	-114.438	16.4184	-152.279	-39.153	-45.4305	161.109	-155.643	161.275
807	1	1688.03	4.03748	1.40705	66.4956	56.1318	-90.2531	-151.96	-89.4598	137.378	75.5037	38.2216	97.6867	-30.6845	-327.409	173.519	-218.942	107.759	-132.37	231.997	-131.542	209.159	-99.567	-47.1992	-66.9007	-99.0442	351.953	307.113	-371.546	109.967	-114.167	15.6252	-151.346	-39.0142	-46.3993	161.992	-157.139	162.029
807	2	1582.23	4.05121	1.39895	66.285	54.1475	-91.3804	-144.478	-94.8336	144.532	66.6286	40.0009	97.6867	-30.6845	-327.409	173.519	-218.942	107.759	-137.666	215.973	-112.187	189.159	-83.3358	-44.313	-67.9943	-96.7134	349.916	311.51	-376.747	111.001	-112.69	13.5362	-149.811	-39.6111	-45.0714	161.192	-157.139	162.029
807	3	1586.07	4.02613	1.3731	66.1723	54.0393	-91.3804	-144.478	-94.8336	144.532	66.6286	40.0009	97.6867	-30.6845	-327.409	173.519	-218.942	107.759	-136.652	218.026	-115.228	195.94	-89.711	-44.6344	-67.9943	-96.7134	349.916	311.51	-376.747	111.001	-109.265	10.1918	-146.43	-56.8469	-25.0714	159.705	-157.139	162.029
807	4	1534.61	4.02381	1.38596	67.0019	54.44	-91.2589	-143.351	-95.9799	144.095	66.9424	40.1093	97.7528	-30.7436	-327.367	173.263	-218.743	107.757	-134.33	223.956	-122.77	199.603	-92.0051	-45.8608	-68.7712	-90.9706	344.372	319.113	-384.255	110.742	-114.897	16.8934	-152.376	-41.1065	-45.2588	163.137	-157.136	162.327
807	5	1571.65	3.99975	1.38631	66.7785	53.3872	-91.2589	-143.351	-95.9799	144.095	66.9424	40.1093	97.7528	-30.7436	-327.367	173.263	-218.743	107.757	-140.306	207.889	-102.77	186.412	-81.8593	-42.6925	-68.6306	-91.4004	344.768	318.339	-383.412	110.72	-114.897	16.8934	-152.376	-41.1066	-45.2588	163.137	-158.015	162.798
807	6	1571.65	3.99975	1.38631	66.7785	53.3872	-91.2589	-143.351	-95.9799	144.095	66.9424	40.1093	97.7528	-30.7436	-327.367	173.263	-218.743	107.757	-140.306	207.889	-102.77	186.412	-81.8593	-42.6925	-68.6306	-91.4004	344.768	318.339	-383.412	110.72	-114.897	16.8934	-152.376	-41.1066	-45.2588	163.137	-158.015	162.798
808	1	1887.71	4.01074	1.41989	65.6861	52.269	-91.0491	-145.411	-94.448	142.956	68.6432	39.5779	102.241	-31.2781	-328.543	153.263	-202.274	107.662	-140.097	209.884	-104.693	188.16	-83.4745	-42.8386	-68.6306	-91.4004	344.768	318.339	-383.412	110.72	-114.897	16.8934	-152.376	-41.1066	-45.2588	163.137	-158.015	162.798
808	2	1613.71	4.09037	1.41072	65.8146	51.1545	-93.1955	-131.938	-103.245	157.797	49.818	43.4441	97.0705	-22.6392	-336.342	162.805	-205.342	106.149	-138.822	202.016	-99.5521	190.032	-83.327	-43.4963	-71.7806	-82.7109	336.683	331.233	-398.388	113.408	-110.791	10.2482	-147.08	-42.5669	-42.187	161.874	-159.143	163.083
808	3	1503.98	4.02715	1.36763	66.3205	51.4956	-93.1955	-131.938	-103.245	157.797	49.818	43.4441	91.8774	-17.957	-340.283	179.554	-218.102	107.018	-137.726	203.286	-101.873	192.531	-85.5385	-43.8797	-71.7806	-82.7109	336.683	331.233	-398.388	113.408	-108.691	7.00508	-143.063	-60.5234	-22.187	161.47	-159.143	163.083
808	4	1255.05	4.02686	1.37449	66.766	52.7926	-93.1657	-130.616	-104.425	158.428	48.9406	43.6307	96.3435	-32.381	-326.263	175.861	-217.921	106.863	-137.852	202.79	-101.301	192.858	-85.8374	-43.8823	-72.867	-74.793	329.091	339.178	-406.676	113.274	-115.091	16.9061	-151.718	-44.8172	-42.8566	164.926	-158.812	163.457
808	5	1245.15	4.03716	1.38734	67.5517	53.9873	-93.1294	-129.947	-105.229	157.587	49.8164	43.5993	96.5027	-32.8908	-325.594	175.957	-218.185	106.77	-136.913	204.153	-103.348	192.741	-85.1211	-44.5141	-69.2128	-88.4784	342.69	321.234	-387.208	111.285	-114.875	16.5241	-151.371	-45.3249	-42.2045	164.886	-159.271	163.627
808	6	1245.15	4.03716	1.38734	67.5517	53.9873	-93.1294	-129.947	-105.229	157.587	49.8164	43.5993	96.5027	-32.8908	-325.594	175.957	-218.185	106.77	-136.913	204.153	-103.348	192.741	-85.1211	-44.5141	-69.2128	-88.4784	342.69	321.234	-387.208	111.285	-114.875	16.5241	-151.371	-45.3249	-42.2045	164.886	-159.271	163.627
809	1	1551.91	4.04524	1.39747	66.2382	52.7492	-92.4158	-137.213	-100.452	150.755	58.9134	41.3706	100.375	-32.354	-327.613	156.886	-201.722	106.28	-135.734	210.123	-109.731	198.303	-90.0904	-45.1513	-69.3863	-88.1796	342.432	321.893	-387.969	111.441	-114.908	16.531	-151.446	-43.982	-43.7043	164.761	-159.048	163.692
809	2	1629.8	4.09452	1.39729	65.0956	50.3123	-93.2516	-130.553	-103.035	162.573	43.39	44.9281	94.6921	-17.7961	-341.076	165.916	-204.853	105.12	-135.13	202.323	-103.555	190.756	-81.7761	-45.764	-72.8215	-76.7401	331.518	337.011	-405.147	113.901	-109.732	8.04512	-144.623	-50.3404	-34.4684	162.381	-159.925	163.882
809	3	1648.38	4.04184	1.36856	66.5952	51.6249	-93.2516	-130.553	-103.035	162.573	43.39	44.9281	87.8105	-9.14718	-348.789	185.916	-219.516	106.099	-134.269	202.952	-105.102	192.488	-83.4483	-45.9342	-69.3689	-87.4718	341.889	321.475	-387.842	111.455	-106.9	0.669798	-137.113	-63.8992	-18.677	161.523	-159.925	163.882
809	4	1285.05	4.03957	1.37817	67.609	53.7995	-93.1806	-129.274	-104.298	162.211	43.5621	45.0689	92.523	-25.9868	-332.306	184.993	-222.459	106.257	-133.759	203.866	-106.386	193.486	-84.0231	-46.3529	-70.0642	-86.591	340.604	324.459	-390.814	112.202	-115.307	18.8596	-153.192	-49.2633	-38.8878	165.891	-159.989	164.038
809	5	1310.77	4.05492	1.3947	66.4424	55.1486	-93.1502	-128.796	-104.825	161.829	43.9366	45.0912	92.5663	-26.2192	-332.044	185.088	-222.592	106.24	-133.119	204.37	-107.374	192.622	-82.689	-46.8707	-66.7926	-96.6319	350.218	306.279	-371.234	111.396	-115.215	18.6828	-153.027	-49.5303	-38.5704	165.888	-161.152	164.81
809	6	1310.77	4.05492	1.3947	66.4424	55.1486	-93.1502	-128.796	-104.825	161.829	43.9366	45.0912	92.5663	-26.2192	-332.044	185.088	-222.592	106.24	-133.119	204.37	-107.374	192.622	-82.689	-46.8707	-66.7926	-96.6319	350.218	306.279	-371.234	111.396	-115.215	18.6828	-153.027	-49.5303	-38.5704	165.888	-161.152	164.81
810	1	1750.83	4.1025	1.40999	64.6066	53.3343	-91.5859	-142.763	-96.7754	145.333	65.4686	40.1688	95.4209	-22.2833	-336.75	166.07	-204.704	104.816	-133.301	211.225	-113.045	200.925	-90.8131	-46.9812	-67.0698	-96.1374	349.822	307.208	-372.358	111.653	-114.395	17.2068	-151.792	-47.1404	-41.2087	166.851	-163.107	164.958
810	2	1800.2	4.10765	1.39779	65.1461	52.2699	-92.6069	-139.453	-96.8621	155.471	52.8001	42.166	86.3581	-3.34687	-353.756	185.036	-215.663	103.687	-130.554	211.843	-115.726	198.724	-87.2296	-48.309	-68.9064	-88.9797	343.052	317.157	-383.741	112.89	-114.273	17.0432	-151.664	-47.3618	-40.9035	166.845	-163.168	164.954
810	3	1758.86	4.05952	1.36359	65.1744	51.9986	-92.6069	-139.453	-96.8621	155.471	52.8001	42.166	86.3581	-3.34687	-353.756	185.036	-215.663	103.687	-129.187	212.893	-118.312	202.009	-90.6339	-48.3614	-68.9064	-88.9797	343.052	317.157	-383.741	112.89	-111.441	10.2856	-144.465	-64.8262	-20.9035	166.021	-163.168	164.954
810	4	1396.01	4.05912	1.35829	66.7355	53.8363	-92.6069	-139.453	-96.8621	155.471	52.8001	42.166	90.8744	-23.3469	-334.002	187.813	-222.134	104.128	-128.922	213.701	-119.295	202.127	-90.6638	-48.4823	-69.0072	-87.9204	342.072	318.133	-384.74	112.762	-112.579	12.4668	-146.389	-61.9402	-24.619	166.77	-163.168	164.954
810	5	1421.85	4.03982	1.3572	66.6463	52.837	-92.6069	-139.453	-96.8621	155.471	52.8001	42.166	90.8744	-23.3469	-334.002	187.813	-222.134	104.128	-134.846	197.432	-99.2954	189.611	-80.8434	-45.2624	-69.0006	-87.9248	342.078	318.082	-384.688	112.761	-112.579	12.4668	-146.389	-61.9402	-24.619	166.77	-163.479	165.449
810	6	1421.85	4.03982	1.3572	66.6463	52.837	-92.6069	-139.453	-96.8621	155.471	52.8001	42.166	90.8744	-23.3469	-334.002	187.813	-222.134	104.128	-134.846	197.432	-99.2954	189.611	-80.8434	-45.2624	-69.0006	-87.9248	342.078	318.082	-384.688	112.761	-112.579	12.4668	-146.389	-61.9402	-24.619	166.77	-163.479	165.449
811	1	1412.2	3.99153	1.37407	65.4195	54.6121	-91.8578	-143.775	-94.6545	149.536	60.5957	40.4208	91.3011	-24.5571	-332.464	186.865	-221.618	103.801	-135.06	196.731	-98.4859	190.249	-81.416	-45.244	-64.8084	-103.328	356.045	300.131	-363.773	110.132	-112.814	12.0353	-145.817	-61.1615	-25.794	166.893	-163.385	165.621
811	2	1820.39	4.05186	1.3717	64.2639	52.3029	-92.1633	-145.845	-92.0362	152.11	57.1343	41.0921	91.1354	-14.6756	-342.795	177.606	-212.025	103.691	-134.932	195.014	-97.2187	187.601	-78.6332	-45.4995	-66.1293	-99.3266	352.562	305.06	-369.593	110.931	-112.814	12.0353	-145.817	-61.1615	-25.794	166.893	-163.385	165.621
811	3	1730.23	3.95458	1.37496	64.9892	52.1686	-91.88	-141.939	-96.1937	150.866	58.5925	41.0061	91.0592	-14.8152	-342.602	178.095	-212.452	103.679	-133.475	196.62	-100.369	190.256	-80.986	-46.2142	-66.6456	-98.4351	351.708	306.67	-371.488	111.372	-107.235	-2.1099	-132.842	-76.9106	-6.15036	164.759	-163.459	165.261
811	4	1559.53	3.95053	1.37473	64.7229	53.0165	-91.8275	-141.323	-96.8569	150.511	58.921	41.045	92.4747	-19.7104	-337.967	177.529	-212.926	103.731	-133.487	195.591	-99.3852	191.112	-81.5126	-46.431	-67.0032	-98.1332	351.231	307.794	-372.735	111.85	-114.222	17.4876	-150.377	-67.5723	-19.5358	167.971	-163.45	165.231
811	5	1583.75	3.92811	1.36048	65.2888	52.5206	-91.8275	-141.323	-96.8569	150.511	58.921	41.045	92.4747	-19.7104	-337.967	177.529	-212.926	103.731	-133.487	195.591	-99.3852	191.112	-81.5126	-46.431	-69.4811	-99.8751	352.299	327.58	-392.735	111.711	-114.456	18.4448	-151.991	-60.5648	-24.3552	166.376	-160.388	160.956
811	6	1583.75	3.92811	1.36048	65.2888	52.5206	-91.8275	-141.323	-96.8569	150.511	58.921	41.045	92.4747	-19.7104	-337.967	177.529	-212.926	103.731	-133.487	195.591	-99.3852	191.112	-81.5126	-46.431	-69.4811	-99.8751	352.299	327.58	-392.735	111.711	-114.456	18.4448	-151.991	-60.5648	-24.3552	166.376	-160.388	160.956
812	1	1837.21	3.94269	1.38107	64.0364	51.2361	-91.4765	-144.638	-94.5883	147.748	62.7858	40.0526	96.4289	-18.8798	-340.403	157.529	-195.863	103.522	-133.71	197.348	-100.631	194.349	-84.7027	-46.4358	-69.4811	-99.8751	352.299	327.58	-392.735	111.711	-114.456	18.4448	-151.991	-60.5648	-24.3552	166.376	-160.388	160.956
812	2	1738.48	3.94692	1.36585	64.1831	50.9434	-91.4765	-144.638	-94.5883	147.748	62.7858	40.0526	91.5125	-11.805	-346.561	172.765	-207.223	103.728	-133.776	197.087	-100.321	194.179	-84.547	-46.4146	-69.8717	-93.5195	345.881	330.772	-396.446	111.681	-114.446	18.4196	-151.969	-60.5893	-24.3242	166.371	-160.388	160.956
812	3	1619.41	3.9277	1.36586	65.3443	52.1329	-91.4765	-144.638	-94.5883	147.748	62.7858	40.0526	85.9936	-7.19207	-349.284	192.765	-222.652	103.52	-133.466	198.072	-101.515	194.828	-85.1823	-46.4823	-69.6982	-92.7954	345.046	329.795	-395.319	111.486	-114.423	18.3553	-151.909	-60.6515	-24.2486	166.361	-160.388	160.956
812	4	1442.44	3.99569	1.36921	67.9123	54.7324	-91.4765	-144.638	-94.5883	147.748	62.7858	40.0526	91.1804	-27.1921	-329.344	199.409	-233.649	103.538	-133.466	198.072	-101.515	194.828	-85.1823	-46.4823	-68.5347	-89.3121	342.095	328.354	-393.062	109.519	-117.38	18.8899	-152.857	-43.1683	-43.971	168.213	-160.388	160.956
812	5	1416.6	3.99535	1.37539	67.2292	56.531	-91.481	-142.76	-96.6949	145.781	64.4384	39.9768	91.4927	-27.8211	-328.725	198.429	-232.947	103.499	-133.257	198.543	-102.133	195.962	-86.1276	-46.6565	-65.2471	-105.109	356.723	310.135	-372.842	109.063	-117.546	18.5614	-152.515	-42.0829	-45.5843	167.644	-160.727	161.618
812	6	1416.6	3.99535	1.37539	67.2292	56.531	-91.481	-142.76	-96.6949	145.781	64.4384	39.9768	91.4927	-27.8211	-328.725	198.429	-232.947	103.499	-133.257	198.543	-102.133	195.962	-86.1276	-46.6565	-65.2471	-105.109	356.723	310.135	-372.842	109.063	-117.546	18.5614	-152.515	-42.0829	-45.5843	167.644	-160.727	161.618
813	1	1686.65	4.0453	1.40082	66.0826	55.7331	-89.6898	-160.731	-83.2131	134.591	80.9264	35.4481	93.3146	-25.6652	-330.628	183.544	-218.412	101.726	-132.424	210.131	-112.714	214.117	-103.14	-47.7612	-65.438	-104.506	356.203	311.038	-373.898	109.195	-114.031	14.5644	-149.88	-43.17	-42.7317	165.944	-161.551	161.494
813	2	2131.27	4.04125	1.39301	64.327	51.4416	-90.55	-161.081	-82.4732	136.894	77.6491	35.4573	94.3986	-14.7829	-342.977	163.341	-198.778	101.485	-133.996	204.486	-106.424	203.282	-93.3018	-46.7658	-66.8831	-95.3222	347.784	319.856	-383.927	109.657	-112.777	13.0903	-148.617	-45.3768	-39.62	165.88	-162.258	161.41
813	3	2113.51	4.00237	1.36009	64.7095	51.2939	-90.55	-161.081	-82.4732	136.894	77.6491	35.4573	86.2094	0.0840973	-356.836	183.249	-212.206	102.283	-132.35	208.034	-111.281	205.926	-95.7074	-47.1717	-66.8831	-95.3222	347.784	319.856	-383.927	109.657	-109.445	4.23568	-139.423	-62.7592	-19.62	164.811	-162.258	161.41
813	4	1983.32	3.97915	1.36248	65.1142	51.3197	-90.3925	-159.178	-84.292	136.949	77.3919	35.7206	86.1884	0.207391	-356.961	183.196	-212.135	102.28	-132.68	206.71	-109.761	206.326	-96.0846	-47.1553	-67.1598	-87.1277	340.25	323.168	-387.172	108.538	-115.746	16.1175	-150.246	-46.3697	-40.5441	168.163	-161.901	161.909
813	5	2019.02	3.99393	1.38004	63.8983	52.7607	-90.3238	-158.672	-84.7865	136.699	77.6174	35.8	86.1872	0.215767	-356.969	183.192	-212.131	102.279	-132.442	206.135	-109.443	204.996	-94.4004	-47.5236	-63.7997	-98.4069	350.738	305.389	-367.676	107.811	-115.659	15.9617	-150.07	-46.8115	-40.0823	168.259	-163.293	162.498
813	6	2019.02	3.99393	1.38004	63.8983	52.7607	-90.3238	-158.672	-84.7865	136.699	77.6174	35.8	86.1872	0.215767	-356.969	183.192	-212.131	102.279	-132.442	206.135	-109.443	204.996	-94.4004	-47.5236	-63.7997	-98.4069	350.738	305.389	-367.676	107.811	-115.659	15.9617	-150.07	-46.8115	-40.0823	168.259	-163.293	162.498
814	1	1832.56	4.02164	1.41161	64.5773	54.5124	-89.7571	-165.841	-78.5144	135.138	81.0459	34.5033	86.1872	0.215767	-356.969	183.192	-212.131	102.279	-128.143	220.249	-125.576	224.996	-111.711	-50.2929	-63.7722	-98.5564	350.868	305.261	-367.521	107.801	-115.659	15.9617	-150.07	-46.8115	-40.0823	168.259	-163.293	162.498
814	2	2075.49	4.04356	1.42268	65.481	56.0889	-90.0604	-164.33	-79.7332	134.252	80.9754	34.7947	94.0694	-16.3511	-342.634	164.196	-199.328	102.813	-122.261	234.269	-143.679	238.086	-121.78	-53.3836	-64.5109	-98.6704	351.092	308.581	-371.249	108.641	-114.674	14.7553	-149.262	-47.4061	-38.9655	167.406	-162.908	162.488
814	3	1805.09	4.02278	1.38731	65.6339	55.0724	-90.0642	-164.377	-79.6911	134.251	80.9804	34.7851	87.3071	-5.00214	-353.006	182.447	-212.285	103.529	-124.008	229.843	-138.156	233.036	-118.229	-51.927	-64.5109	-98.6704	351.092	308.581	-371.249	108.641	-110.199	3.18452	-138.084	-64.273	-18.9655	165.437	-162.908	162.488
814	4	1720.59	4.02221	1.401	65.5669	55.5014	-89.9338	-163.514	-80.5224	134.076	81.0676	34.9359	87.3465	-5.16371	-352.842	182.448	-212.319	103.528	-123.636	231.726	-140.367	231.061	-116.033	-52.2392	-65.2923	-96.3372	348.567	311.485	-374.252	109.074	-116.975	18.403	-151.91	-48.5661	-39.2168	169.405	-162.957	162.629
814	5	1815.65	4.04943	1.41338	64.9953	57.6511	-89.9338	-163.514	-80.5224	134.076	81.0676	34.9359	87.3465	-5.16371	-352.842	182.448	-212.319	103.528	-122.847	233.45	-142.633	235.548	-119.749	-52.6963	-62.0226	-106.111	357.034	293.353	-354.252	109.016	-116.976	18.4047	-151.91	-48.5728	-39.2119	169.409	-165.093	163.52
814	6	1815.65	4.04943	1.41338	64.9953	57.6511	-89.9338	-163.514	-80.5224	134.076	81.0676	34.9359	87.3465	-5.16371	-352.842	182.448	-212.319	103.528	-122.847	233.45	-142.633	235.548	-119.749	-52.6963	-62.0226	-106.111	357.034	293.353	-354.252	109.016	-116.976	18.4047	-151.91	-48.5728	-39.2119	169.409	-165.093	163.52
815	1	1851.27	4.02612	1.42765	64.1556	55.9612	-89.6957	-167.464	-77.0122	134.528	81.8034	34.2486	87.3475	-5.16879	-352.836	182.45	-212.322	103.528	-128.96	217.996	-122.631	224.253	-111.594	-49.6784	-62.0337	-106.87	357.329	293.22	-353.597	109.257	-116.948	18.3083	-151.812	-48.629	-39.1379	169.4	-165.109	163.528
815	2	2021	4.04948	1.45332	64.5643	57.1159	-89.7084	-165.951	-78.2557	134.941	81.0296	34.6171	88.2021	-2.14595	-356.443	174.604	-205.087	103.409	-122.496	233.637	-142.631	239.31	-123.337	-53.1114	-62.3423	-105.652	356.321	294.803	-355.497	109.406	-116.948	18.3083	-151.812	-48.629	-39.1379	169.4	-165.109	163.528
815	3	1097.25	3.66837	1.46297	64.6706	58.9196	-89.3272	-158.912	-85.7178	132.36	83.1719	38.3707	69.1305	21.5844	-380.801	197.535	-223.689	103.567	-125.29	247.731	-146.891	212.068	-99.7208	-48.5141	-50.1246	-113.53	362.182	277.299	-331.542	97.268	-117.326	24.1391	-157.646	-50.7107	-35.9646	170.604	-165.837	162.73
815	4	1085.81	3.78599	1.44283	64.0421	57.0574	-89.3272	-158.912	-85.7178	132.36	83.1719	38.3707	65.404	32.7094	-394.687	198.942	-220.589	105.186	-128.827	239.052	-135.7	192.068	-83.3691	-46.2662	-50.1246	-113.53	362.182	277.299	-331.542	97.268	-117.911	19.0807	-152.984	-40.5077	-47.8934	172.539	-165.837	162.73
815	5	1114.04	3.79083	1.48262	63.7647	58.4022	-92.2579	-162.09	-82.809	137.34	80.3723	35.1254	64.7689	33.2594	-395.425	200.393	-221.419	105.417	-133.516	226.089	-118.937	190.174	-83.0819	-44.2365	-47.8107	-122.599	368.044	263.009	-314.437	98.7144	-118.987	18.6727	-152.027	-38.585	-50.8828	173.582	-167.945	163.069
815	6	1114.04	3.79083	1.48262	63.7647	58.4022	-92.2579	-162.09	-82.809	137.34	80.3723	35.1254	64.7689	33.2594	-395.425	200.393	-221.419	105.417	-133.516	226.089	-118.937	190.174	-83.0819	-44.2365	-47.8107	-122.599	368.044	263.009	-314.437	98.7144	-118.987	18.6727	-152.027	-38.585	-50.8828	173.582	-167.945	163.069
816	1	1214.8	3.91992	1.50219	64.1699	59.4678	-91.3503	-165.114	-79.741	136.333	81.1609	34.5902	62.818	38.1918	-401.726	201.209	-218.836	106.573	-128.094	243.784	-138.937	199.148	-89.6728	-46.3546	-47.8107	-122.599	368.044	263.009	-314.437	98.7144	-118.987	18.6727	-152.027	-38.585	-50.8828	173.582	-167.945	163.069
816	2	1091.53	3.8237	1.47472	62.92	57.2249	-90.1983	-162.628	-81.9872	132.087	84.4163	35.5142	66.4344	34.612	-397.846	192.093	-212.348	105.704	-132.916	225.658	-118.83	180.249	-74.1474	-44.4718	-49.6589	-126.109	371.88	267.68	-320.133	100.685	-119.062	18.3083	-151.664	-37.7071	-51.9818	173.385	-167.695	163.152
816	3	1030.3	3.92883	1.46519	63.4347	57.0874	-90.6446	-175.799	-70.6453	128.462	88.6766	33.6813	66.5058	34.6158	-397.88	191.762	-212.078	105.708	-130.695	235.985	-130.054	195.012	-87.548	-44.5708	-50.0573	-128.454	373.834	269.466	-321.926	101.516	-114.434	-2.84537	-130.652	-48.9671	-39.1397	170.234	-168.167	163.15
816	4	993.11	3.92497	1.47395	64.9224	58.7565	-90.6446	-175.799	-70.6453	128.462	88.6766	33.6813	61.1178	38.07	-399.833	211.762	-227.346	105.659	-130.48	236.575	-130.85	194.114	-86.6339	-44.685	-50.0677	-128.253	373.686	269.611	-322.093	101.461	-115.587	-0.133424	-133.166	-46.085	-42.7503	171.316	-168.167	163.15
816	5	1036.35	3.97627	1.50548	64.9603	60.5292	-93.2247	-176.005	-70.9136	130.111	88.5931	31.025	60.8987	38.4029	-400.302	211.98	-227.333	105.784	-130.401	236.79	-131.122	194.294	-86.7681	-44.7282	-47.5508	-128.926	371.66	252.494	-302.783	102.849	-116.607	1.29066	-133.801	-47.467	-42.5697	173.583	-170.689	163.951
816	6	1036.35	3.97627	1.50548	64.9603	60.5292	-93.2247	-176.005	-70.9136	130.111	88.5931	31.025	60.8987	38.4029	-400.302	211.98	-227.333	105.784	-130.401	236.79	-131.122	194.294	-86.7681	-44.7282	-47.5508	-128.926	371.66	252.494	-302.783	102.849	-116.607	1.29066	-133.801	-47.467	-42.5697	173.583	-170.689	163.951
817	1	1013.17	3.94341	1.53505	63.7872	58.9429	-90.3289	-171.967	-73.2481	133.974	83.4396	33.1255	59.0236	51.9165	-420.302	197.508	-208.276	110.629	-130.254	237.258	-131.68	194.839	-87.2063	-44.7975	-47.5508	-128.926	371.66	252.494	-302.783	102.849	-116.607	1.29066	-133.801	-47.467	-42.5697	173.583	-170.689	163.951
817	2	1114.45	3.97612	1.52842	62.5264	58.0996	-90.9517	-174.541	-70.7976	134.274	83.1023	32.5765	63.9805	48.2388	-418.033	179.251	-194.144	110.48	-130.314	236.859	-131.313	194.39	-86.8118	-44.7938	-47.8293	-132.302	374.894	252.029	-302.174	103.223	-116.878	1.76974	-134.227	-46.73	-43.4918	173.577	-170.538	163.967
817	3	1011.33	4.00622	1.52437	64.4605	59.8084	-90.3869	-172.243	-73.1371	132.691	84.4832	33.0211	63.084	46.1412	-413.397	191.518	-206.184	109.446	-127.982	245.347	-141.094	209.253	-99.6188	-45.6147	-48.5768	-136.196	378.123	254.034	-304.247	104.613	-109.777	-17.1352	-116.722	-63.0708	-24.5392	169.749	-171.079	165.396
817	4	1119.71	4.00388	1.52277	65.9269	59.846	-90.3298	-171.807	-73.5526	132.588	84.5544	33.0974	63.0561	46.1633	-413.407	191.622	-206.264	109.443	-125.807	252.14	-149.711	210.337	-99.5289	-46.8669	-49.5616	-134.297	376.958	259.935	-310.722	104.337	-101.275	-36.5917	-100.196	-70.4974	-12.1073	167.922	-171.043	165.518
817	5	1144.18	4.00764	1.56408	67.3899	62.3033	-90.3298	-171.807	-73.5526	132.588	84.5544	33.0974	63.0561	46.1633	-413.407	191.622	-206.264	109.443	-121.29	266.845	-167.822	230.337	-115.363	-49.1677	-49.5616	-134.297	376.958	259.934	-310.722	104.337	-101.275	-36.5917	-100.196	-70.4974	-12.1073	167.922	-170.918	165.898
817	6	1144.18	4.00764	1.56408	67.3899	62.3033	-90.3298	-171.807	-73.5526	132.588	84.5544	33.0974	63.0561	46.1633	-413.407	191.622	-206.264	109.443	-121.29	266.845	-167.822	230.337	-115.363	-49.1677	-49.5616	-134.297	376.958	259.934	-310.722	104.337	-101.275	-36.5917	-100.196	-70.4974	-12.1073	167.922	-170.918	165.898
818	1	836.436	4.00583	1.58253	68.822	63.7426	-90.237	-171.61	-73.658	132.98	84.157	33.1842	57.9811	49.515	-414.932	211.622	-221.915	109.332	-121.291	266.843	-167.82	230.334	-115.361	-49.1673	-49.5616	-134.297	376.958	259.934	-310.722	104.337	-101.275	-36.5917	-100.196	-70.4974	-12.1073	167.922	-170.918	165.898
818	2	1011.68	4.08967	1.55457	67.2007	62.2216	-90.0472	-167.78	-77.1391	132.37	83.6374	34.9007	67.0927	38.859	-401.771	191.166	-208.418	105.56	-120.305	264.69	-168.177	229.72	-114.147	-50.4925	-52.0702	-139.321	382.557	266.937	-319.218	106.695	-101.291	-38.3733	-98.4862	-63.6098	-19.5578	167.222	-170.775	165.835
818	3	1016.18	4.0667	1.50257	65.2564	58.7571	-90.0472	-167.78	-77.1391	132.37	83.6374	34.9007	67.0927	38.859	-401.771	191.166	-208.418	105.56	-125.007	248.588	-148.177	218.173	-107.181	-46.6699	-51.7434	-129.174	373.62	269.377	-322.091	104.91	-105.869	-27.7995	-107.411	-62.3226	-23.875	168.448	-170.775	165.835
818	4	1020.99	4.04881	1.49751	66.974	57.8555	-90.0324	-167.143	-77.7481	132.212	83.7569	34.9618	67.1193	38.8619	-401.788	191.03	-208.304	105.562	-122.664	258.538	-161.002	209.129	-97.2987	-48.7865	-54.0506	-119.176	366.834	281.611	-335.608	102.384	-95.1311	-45.6116	-93.986	-71.3426	-7.79854	169.797	-170.677	165.762
818	5	981.327	4.03018	1.48371	65.9468	56.1002	-90.0324	-167.143	-77.7481	132.212	83.7569	34.9618	67.1193	38.8619	-401.788	191.03	-208.304	105.562	-126.373	243.027	-142.487	189.129	-81.2927	-46.9618	-54.0842	-124.314	371.058	282.845	-336.247	102.668	-95.1144	-45.6468	-94.0035	-70.0187	-8.47956	169.782	-170.809	163.978
818	6	981.327	4.03018	1.48371	65.9468	56.1002	-90.0324	-167.143	-77.7481	132.212	83.7569	34.9618	67.1193	38.8619	-401.788	191.03	-208.304	105.562	-126.373	243.027	-142.487	189.129	-81.2927	-46.9618	-54.0842	-124.314	371.058	282.845	-336.247	102.668	-95.1144	-45.6468	-94.0035	-70.0187	-8.47956	169.782	-170.809	163.978
819	1	927.58	4.03484	1.50916	66.9521	58.123	-89.9278	-168.059	-76.7951	132.981	83.3222	34.5874	67.122	38.8629	-401.79	191.019	-208.295	105.562	-123.125	257.329	-158.554	209.111	-98.1275	-48.483	-54.0813	-124.456	371.177	282.853	-336.224	102.676	-94.9838	-45.9021	-93.2919	-69.1928	-8.86298	169.885	-170.804	164.024
819	2	1296.53	4.10042	1.54224	66.0252	57.1306	-89.7953	-166.827	-77.8192	133.569	82.217	35.5086	72.4964	35.5518	-400.207	171.019	-192.413	105.683	-122.284	259.269	-161.399	212.311	-100.542	-49.0911	-55.0808	-124.823	371.809	285.478	-339.458	103.567	-94.9838	-45.9021	-93.2919	-69.1928	-8.86298	169.885	-170.804	164.024
819	3	1175.79	4.0415	1.4701	66.9114	57.6424	-90.483	-169.316	-75.7078	132.264	83.5265	34.1495	71.6645	31.4585	-391.642	190.159	-212.243	103.81	-122.519	258.307	-160.306	211.632	-100.066	-48.9774	-55.3858	-119.306	367.066	288.136	-342.63	102.738	-96.8543	-41.5644	-97.02	-69.0365	-10.2011	170.029	-170.803	164.03
819	4	1050.98	4.02811	1.49361	68.4669	59.2687	-90.483	-169.316	-75.7078	132.264	83.5265	34.1495	67.954	30.8555	-388.684	210.159	-229.379	103.104	-122.447	258.647	-160.717	211.841	-100.213	-48.9996	-55.4025	-118.205	366.21	288.375	-342.984	102.586	-97.0539	-41.5542	-97.0434	-68.016	-11.09	170.342	-170.803	164.03
819	5	1114.16	4.02742	1.50061	70.3657	61.3314	-90.7746	-167.032	-78.1952	130.397	85.2778	33.9821	67.9522	31.2936	-389.235	209.369	-228.546	103.144	-118.906	272.685	-177.571	230.826	-115.444	-50.7497	-54.8965	-105.802	356.008	282.854	-338.673	101.834	-96.2995	-46.2997	-92.4107	-63.5373	-13.7993	170.09	-170.925	164.875
819	6	1114.16	4.02742	1.50061	70.3657	61.3314	-90.7746	-167.032	-78.1952	130.397	85.2778	33.9821	67.9522	31.2936	-389.235	209.369	-228.546	103.144	-118.906	272.685	-177.571	230.826	-115.444	-50.7497	-54.8965	-105.802	356.008	282.854	-338.673	101.834	-96.2995	-46.2997	-92.4107	-63.5373	-13.7993	170.09	-170.925	164.875
820	1	1036.49	3.98126	1.50806	68.8875	58.78	-89.9685	-170.041	-74.8524	134.075	82.7698	33.6708	67.9523	31.2937	-389.235	209.368	-228.545	103.144	-123.322	257.066	-157.571	215.4	-104.484	-48.0222	-54.8965	-105.802	356.008	282.854	-338.673	101.834	-96.2995	-46.2997	-92.4107	-63.5373	-13.7993	170.09	-170.925	164.875
820	2	1523.69	4.14938	1.52213	69.0199	58.9036	-89.6612	-159.515	-84.2973	133.343	81.7955	36.2173	76.2836	21.029	-378.064	189.895	-213.581	101.076	-118.6	266.236	-172.097	230.992	-115.846	-51.5075	-59.2014	-105.326	356.896	294.637	-353.173	105.685	-97.3939	-46.6687	-91.8581	-51.5917	-27.6727	169.422	-170.757	164.888
820	3	1475.92	4.07125	1.44277	67.6537	55.5205	-89.6612	-159.515	-84.2973	133.343	81.7955	36.2173	76.2836	21.029	-378.064	189.895	-213.581	101.076	-122.214	248.227	-152.097	222.486	-110.755	-48.8195	-58.9624	-92.744	345.257	296.306	-355.342	103.3	-99.8436	-39.8151	-97.8938	-54.7844	-25.7927	169.894	-170.757	164.888
820	4	1469.89	4.05101	1.41206	66.7482	53.2191	-89.6612	-159.515	-84.2973	133.343	81.7955	36.2173	76.2836	21.029	-378.064	189.895	-213.581	101.076	-126.167	236.911	-138.508	202.486	-94.0681	-47.0305	-60.1043	-93.5821	346.326	301.521	-360.517	103.451	-97.3996	-39.9264	-99.0159	-64.6569	-14.7526	170.284	-170.757	164.888
820	5	1475.91	4.03108	1.39864	66.3987	51.7214	-89.6157	-158.422	-85.3335	132.468	82.5018	36.3441	76.3085	21.0996	-378.154	189.695	-213.4	101.078	-130.961	222.151	-120.602	182.941	-78.198	-44.4625	-59.9951	-93.9853	346.714	300.679	-359.529	103.46	-97.3132	-42.4279	-96.0025	-62.9663	-16.1268	170.574	-170.744	165.058
820	6	1475.91	4.03108	1.39864	66.3987	51.7214	-89.6157	-158.422	-85.3335	132.468	82.5018	36.3441	76.3085	21.0996	-378.154	189.695	-213.4	101.078	-130.961	222.151	-120.602	182.941	-78.198	-44.4625	-59.9951	-93.9853	346.714	300.679	-359.529	103.46	-97.3132	-42.4279	-96.0025	-62.9663	-16.1268	170.574	-170.744	165.058
821	1	1476.7	4.04148	1.44202	66.8562	53.2964	-89.4522	-168.267	-76.3919	134.195	82.6899	34.1591	76.3085	21.0996	-378.154	189.695	-213.4	101.078	-127.575	238.534	-137.908	202.941	-95.4845	-46.1982	-59.9929	-93.9899	346.718	300.673	-359.521	103.458	-97.3132	-42.4279	-96.0025	-62.9663	-16.1268	170.574	-170.744	165.058
821	2	1576.51	4.06271	1.42688	65.9802	51.0203	-89.4654	-167.298	-77.5002	132.526	84.0431	34.4574	78.357	19.8134	-377.558	182.079	-207.145	101.215	-132.077	224.289	-120.875	183.719	-79.8088	-43.8885	-60.9593	-95.0832	347.783	304.009	-363.13	104.547	-97.3725	-42.8913	-95.425	-58.569	-20.6427	170.396	-170.604	164.9
821	3	1588.79	4.05627	1.41038	66.2714	51.6891	-89.4654	-167.298	-77.5002	132.526	84.0431	34.4574	78.357	19.8134	-377.558	182.079	-207.145	101.215	-129.705	232.32	-130.897	203.719	-97.1137	-44.8238	-61.1858	-88.8192	342.028	305.257	-364.851	103.634	-99.2866	-37.8303	-99.9822	-60.7246	-19.5277	170.738	-170.604	164.9
821	4	1562.11	4.06089	1.43518	67.6714	54.0869	-89.4008	-167.052	-77.7882	131.934	84.6082	34.4746	78.3587	19.8141	-377.559	182.074	-207.139	101.216	-123.914	247.955	-150.365	223.561	-112.842	-47.9847	-61.7226	-89.5249	342.528	308.756	-368.321	104.035	-98.3822	-39.7901	-98.224	-61.8292	-17.9013	170.797	-170.678	164.985
821	5	1718.59	4.04798	1.44362	67.9209	53.859	-89.3078	-166.251	-78.5279	131.821	84.6681	34.6108	78.0343	20.4277	-377.989	182.558	-207.517	101.092	-123.634	248.438	-151.059	224.544	-113.548	-48.2333	-63.1315	-68.4085	325.188	294.518	-357.286	106.372	-98.7354	-39.0392	-98.8406	-61.6155	-18.4463	170.943	-171.636	169.225
821	6	1718.59	4.04798	1.44362	67.9209	53.859	-89.3078	-166.251	-78.5279	131.821	84.6681	34.6108	78.0343	20.4277	-377.989	182.558	-207.517	101.092	-123.634	248.438	-151.059	224.544	-113.548	-48.2333	-63.1315	-68.4085	325.188	294.518	-357.286	106.372	-98.7354	-39.0392	-98.8406	-61.6155	-18.4463	170.943	-171.636	169.225
822	1	1658.54	4.02825	1.44146	67.0127	52.0366	-89.688	-170.344	-74.4298	135.045	82.0669	33.6912	78.0343	20.4277	-377.989	182.558	-207.517	101.092	-127.311	238.908	-138.556	210.927	-102.643	-46.1449	-63.1315	-68.4085	325.188	294.518	-357.286	106.372	-98.7354	-39.0392	-98.8406	-61.6155	-18.4463	170.943	-171.636	169.225
822	2	1896.27	4.04853	1.49044	66.0518	50.9099	-89.702	-170.149	-74.6071	135.115	81.9038	33.8305	81.8854	21.3021	-381.41	162.558	-190.538	101.943	-126.703	240.466	-140.561	213.136	-104.388	-46.4889	-63.2891	-68.2351	325.058	294.918	-357.768	106.507	-98.779	-39.031	-98.8398	-61.2574	-18.871	170.932	-171.636	169.225
822	3	1776.13	4.02402	1.45076	65.395	48.7685	-89.7386	-173.407	-71.8394	132.664	84.3542	33.2178	80.2461	22.5621	-381.271	171.51	-198.531	101.506	-132.305	224.603	-121.067	193.136	-88.5261	-43.4007	-64.1343	-63.6656	320.763	296.684	-360.12	106.663	-101.636	-31.6448	-105.546	-62.497	-19.3737	171.659	-171.636	169.225
822	4	1710.17	4.06238	1.42153	66.3849	51.4986	-89.5936	-171.143	-74.2779	127.546	88.8753	33.277	80.05	22.7172	-381.304	172.336	-199.199	101.454	-126.457	240.782	-140.772	212.668	-104.218	-46.7177	-62.9256	-71.1384	327.359	297.481	-359.638	105.555	-99.8689	-36.2446	-101.209	-66.5743	-15.4187	171.6	-171.609	169.171
822	5	1719.33	4.07047	1.45701	67.7444	54.2072	-89.5936	-171.143	-74.2779	127.546	88.8753	33.277	80.05	22.7172	-381.304	172.336	-199.199	101.454	-121.422	255.203	-158.642	232.668	-120.28	-49.3214	-62.9272	-71.1263	327.348	297.476	-359.636	105.557	-99.8689	-36.2446	-101.209	-66.5743	-15.4187	171.6	-171.653	169.429
822	6	1719.33	4.07047	1.45701	67.7444	54.2072	-89.5936	-171.143	-74.2779	127.546	88.8753	33.277	80.05	22.7172	-381.304	172.336	-199.199	101.454	-121.422	255.203	-158.642	232.668	-120.28	-49.3214	-62.9272	-71.1263	327.348	297.476	-359.636	105.557	-99.8689	-36.2446	-101.209	-66.5743	-15.4187	171.6	-171.653	169.429
823	1	1511.73	4.05782	1.46957	68.7972	55.4903	-89.6758	-171.088	-74.1568	130.05	86.6203	33.3525	75.7005	25.206	-380.837	192.336	-215.772	100.28	-121.509	254.947	-158.327	232.376	-120.052	-49.2721	-62.9272	-71.1265	327.349	297.476	-359.636	105.557	-99.8689	-36.2446	-101.209	-66.5743	-15.4187	171.6	-171.653	169.429
823	2	2000.92	4.18125	1.46244	68.6066	54.3055	-90.3392	-166.624	-78.0011	133.444	81.4213	35.8833	82.7538	14.7176	-371.817	172.672	-199.809	100.421	-118.576	253.337	-162.096	238.677	-123.594	-52.4131	-66.5722	-67.6587	324.776	307.315	-371.3	108.795	-100.269	-37.1815	-100.13	-58.7088	-24.3825	171.116	-171.605	169.421
823	3	1736.9	4.10948	1.42829	68.8408	55.0041	-90.3392	-166.624	-78.0011	133.444	81.4213	35.8833	79.1184	15.0505	-369.473	192.672	-217.661	99.7103	-119.49	248.937	-157.598	235.532	-121.089	-51.838	-66.5722	-67.6587	324.776	307.315	-371.3	108.795	-103.831	-27.1804	-109.148	-65.6037	-18.9507	172.426	-171.605	169.421
823	4	1753.12	4.11498	1.40384	68.1602	52.3952	-90.3392	-166.624	-78.0011	133.444	81.4213	35.8833	79.1184	15.0505	-369.473	192.672	-217.661	99.7103	-123.759	236.428	-141.765	215.532	-104.539	-49.9628	-66.8175	-70.8981	327.154	314.17	-377.488	108.028	-100.303	-34.142	-102.989	-74.7019	-10.1945	172.291	-171.605	169.421
823	5	1669.7	4.09301	1.38022	68.3914	52.5813	-90.3392	-166.624	-78.0011	133.444	81.4213	35.8833	79.1184	15.0505	-369.473	192.672	-217.661	99.7103	-123.759	236.428	-141.765	215.532	-104.539	-49.9628	-66.8071	-71.0107	327.245	314.261	-377.56	108.011	-99.4764	-35.9819	-102.733	-54.7019	-20.9657	169.316	-169.766	161.24
823	6	1669.7	4.09301	1.38022	68.3914	52.5813	-90.3392	-166.624	-78.0011	133.444	81.4213	35.8833	79.1184	15.0505	-369.473	192.672	-217.661	99.7103	-123.759	236.428	-141.765	215.532	-104.539	-49.9628	-66.8071	-71.0107	327.245	314.261	-377.56	108.011	-99.4764	-35.9819	-102.733	-54.7019	-20.9657	169.316	-169.766	161.24
824	1	1544.07	4.06414	1.36323	67.8068	50.7874	-90.2623	-165.297	-79.5641	131.201	83.8033	35.3954	79.1422	15.3091	-369.77	192.217	-217.223	99.7123	-129.564	221.281	-122.228	197.144	-90.1246	-46.6833	-66.5873	-72.2174	328.343	313.634	-376.77	107.932	-99.0983	-38.6414	-100.131	-52.0195	-23.2091	169.381	-169.601	161.172
824	2	1721.49	4.1189	1.3634	68.4312	49.4286	-90.4382	-163.253	-81.0059	133.261	80.7858	36.6286	85.4212	-5.08599	-350.759	185.749	-214.295	100.651	-131.567	209.713	-110.961	187.744	-81.2762	-46.3424	-71.6934	-63.3272	320.137	328.868	-394.343	112.294	-99.5161	-38	-100.729	-50.5681	-26.116	168.127	-168.187	162.048
824	3	1636.63	3.94971	1.32892	67.3593	49.7853	-90.0312	-159.156	-85.1737	132.737	81.1613	37.1581	85.5558	-5.93708	-349.871	186.032	-214.684	100.65	-132.147	203.75	-107.563	199.696	-91.4994	-45.8517	-72.127	-62.2729	318.985	330.367	-396.031	112.684	-105.571	-16.8826	-120.465	-67.1858	-10.0349	170.045	-168.242	161.757
824	4	1712.53	4.03579	1.3269	68.611	50.7664	-90.0312	-159.156	-85.1737	132.737	81.1613	37.1581	85.5558	-5.93708	-349.871	186.032	-214.684	100.65	-126.501	221.327	-127.563	202.363	-92.8949	-48.8911	-72.1331	-62.0237	318.712	330.631	-396.276	112.608	-98.5227	-36.8733	-102.217	-67.8865	-6.76053	167.638	-168.242	161.757
824	5	1683.4	4.03295	1.35067	68.3513	52.0452	-89.9951	-158.855	-85.4627	132.591	81.2749	37.2056	85.5673	-5.98465	-349.823	186.035	-214.697	100.651	-126.411	220.841	-127.228	203.417	-93.5575	-49.1732	-68.149	-83.6857	337.472	325.367	-387.968	110.368	-98.4792	-36.9729	-102.281	-63.5814	-9.08012	167.549	-168.358	158.034
824	6	1683.4	4.03295	1.35067	68.3513	52.0452	-89.9951	-158.855	-85.4627	132.591	81.2749	37.2056	85.5673	-5.98465	-349.823	186.035	-214.697	100.651	-126.411	220.841	-127.228	203.417	-93.5575	-49.1732	-68.149	-83.6857	337.472	325.367	-387.968	110.368	-98.4792	-36.9729	-102.281	-63.5814	-9.08012	167.549	-168.358	158.034
825	1	1665.44	4.04365	1.37549	69.2909	54.3092	-89.883	-161.062	-83.3684	132.936	81.6153	36.5099	85.5673	-5.98465	-349.823	186.035	-214.697	100.651	-121.103	238.029	-147.228	222.966	-109.891	-51.8601	-68.149	-83.6857	337.472	325.367	-387.968	110.368	-98.4792	-36.9729	-102.281	-63.5814	-9.08012	167.549	-168.358	158.034
825	2	1823.64	4.0725	1.39551	67.4949	52.4112	-90.3163	-163.631	-80.7351	134.032	80.3693	36.306	82.9717	13.2395	-369.823	176.024	-202.451	100.502	-120.332	239.675	-149.461	224.84	-111.238	-52.3591	-68.8964	-81.2774	335.104	328.23	-391.227	110.904	-99.0784	-35.1855	-103.929	-62.7661	-10.3016	167.717	-168.358	158.034
825	3	1758.48	3.98478	1.3603	67.32	53.0698	-90.3163	-163.631	-80.7351	134.032	80.3693	36.306	84.7373	2.0513	-356.864	188.29	-217.969	100.39	-122.481	232.492	-141.741	221.697	-109.114	-50.8731	-69.1035	-77.8972	331.665	330.333	-393.492	110.472	-105.566	-15.1855	-122.703	-67.8727	-7.52845	169.551	-168.358	158.034
825	4	1394.54	4.00567	1.34373	70.9467	55.8966	-90.0665	-160.094	-84.2337	131.493	82.1847	36.8192	84.235	-13.668	-340.302	205.705	-233.351	100.09	-122.654	231.987	-141.118	221.252	-108.763	-50.7892	-68.9584	-78.5943	332.321	329.728	-392.797	110.41	-97.6716	-39.5895	-100.11	-64.1798	-7.34611	167.248	-168.29	158.196
825	5	1479.49	4.02074	1.34531	70.2773	57.1382	-90.0665	-160.094	-84.2337	131.493	82.1847	36.8192	84.235	-13.668	-340.302	205.705	-233.351	100.09	-122.654	231.987	-141.118	221.252	-108.763	-50.7892	-65.9176	-98.5943	348.896	332.011	-391.885	108.222	-97.5329	-39.8849	-100.043	-58.547	-10.1863	167.198	-168.706	152.971
825	6	1479.49	4.02074	1.34531	70.2773	57.1382	-90.0665	-160.094	-84.2337	131.493	82.1847	36.8192	84.235	-13.668	-340.302	205.705	-233.351	100.09	-122.654	231.987	-141.118	221.252	-108.763	-50.7892	-65.9176	-98.5943	348.896	332.011	-391.885	108.222	-97.5329	-39.8849	-100.043	-58.547	-10.1863	167.198	-168.706	152.971
826	1	1400.7	3.98988	1.35365	69.4706	55.5131	-89.9104	-161.105	-83.2668	131.672	82.566	36.3528	84.3128	-13.9277	-340.051	205.63	-233.341	100.091	-128.534	216.701	-121.415	205.775	-96.6945	-47.6147	-66.3587	-100.754	350.682	332.335	-391.965	108.94	-97.8876	-39.7844	-99.9707	-57.347	-11.6146	167.366	-168.692	152.935
826	2	1701.93	4.05144	1.33706	66.6104	51.8142	-91.1449	-167.425	-77.3498	133.871	80.1783	35.4295	80.7404	5.75997	-360.051	198.107	-222.589	99.9769	-130.818	209.36	-112.832	197.467	-89.5342	-46.569	-67.6526	-93.8947	344.1	338.806	-399.273	109.604	-99.2844	-35.648	-103.728	-56.0514	-13.929	167.728	-168.692	152.935
826	3	1594.33	3.97802	1.35078	67.9719	52.474	-90.5168	-163.843	-80.6188	132.402	81.4735	36.0687	80.4573	6.83956	-361.017	198.318	-222.584	99.8763	-129.979	209.017	-115.172	204.925	-95.2365	-46.9163	-63.4565	-94.6226	344.498	326.246	-384.929	104.16	-100.233	-33.2624	-105.82	-55.1328	-15.6252	168.071	-168.707	153.046
826	4	1503.98	3.94982	1.32217	68.9964	51.225	-90.4384	-162.373	-82.0037	132.53	81.2531	36.2369	80.0677	8.00388	-362.012	198.423	-222.357	99.7169	-131.712	204.251	-109.357	201.006	-92.077	-46.068	-64.1471	-74.0849	327.093	322.582	-383.229	102.23	-99.5782	-36.4664	-103.473	-41.2522	-28.361	168.096	-168.051	153.534
826	5	1529.69	3.93741	1.32548	69.05	50.6155	-90.4384	-162.373	-82.0037	132.53	81.2531	36.2369	80.0677	8.00388	-362.012	198.423	-222.357	99.7169	-137.872	187.76	-89.3571	192.01	-85.059	-42.7979	-63.9842	-74.23	327.31	321.057	-381.683	102.251	-99.5782	-36.4664	-103.473	-41.2522	-28.361	168.096	-168.615	154.342
826	6	1529.69	3.93741	1.32548	69.05	50.6155	-90.4384	-162.373	-82.0037	132.53	81.2531	36.2369	80.0677	8.00388	-362.012	198.423	-222.357	99.7169	-137.872	187.76	-89.3571	192.01	-85.059	-42.7979	-63.9842	-74.23	327.31	321.057	-381.683	102.251	-99.5782	-36.4664	-103.473	-41.2522	-28.361	168.096	-168.615	154.342
827	1	1460.25	3.89921	1.34122	67.8716	52.3123	-90.0856	-163.941	-80.5277	132.748	81.854	35.704	80.0411	8.1498	-362.143	198.403	-222.319	99.7021	-137.385	187.951	-90.0288	193.673	-86.0423	-43.3183	-59.2144	-89.3523	341.377	305.054	-362.801	99.2917	-99.682	-36.2332	-103.671	-41.1669	-28.5465	168.196	-168.69	154.389
827	2	1701.25	3.96673	1.31474	68.4679	51.5432	-91.1056	-167.632	-76.7275	135.3	78.594	35.5932	87.0685	-11.8502	-344.628	186.788	-216.019	101.328	-137.947	183.65	-85.8813	190.846	-83.0884	-43.2857	-61.1688	-83.9557	336.399	312.085	-371.091	100.663	-99.682	-36.2332	-103.671	-41.1669	-28.5465	168.196	-168.69	154.389
827	3	1701.98	4.02755	1.31724	68.026	51.4619	-91.1056	-167.632	-76.7275	135.3	78.594	35.5932	87.0685	-11.8502	-344.628	186.788	-216.019	101.328	-132.565	201.202	-105.881	194.239	-85.9972	-45.6912	-62.0059	-79.446	332.23	313.025	-372.653	101.274	-101.556	-31.6276	-107.764	-40.8191	-30.4382	168.985	-168.69	154.389
827	4	1483.35	3.92477	1.31235	70.516	52.1015	-90.7116	-165.988	-78.2888	134.335	79.3845	35.9133	84.2316	-11.8718	-343.24	200.794	-227.789	100.902	-134.485	194.216	-98.2055	189.218	-81.4331	-44.9977	-64.7085	-73.8616	326.886	319.991	-380.951	103.684	-94.9631	-46.5535	-94.3977	-48.19	-18.8806	166.793	-168.259	155.096
827	5	1539.99	3.93665	1.31079	70.8824	51.4484	-90.839	-164.05	-80.3795	133.07	80.6117	35.8614	84.3688	-12.3186	-342.831	200.59	-227.688	100.922	-134.132	195.186	-99.3573	189.725	-81.821	-45.2056	-67.5242	-57.1975	313.025	316.725	-380.747	106.134	-95.9635	-44.5958	-95.6864	-50.9194	-18.6861	167.096	-168.156	159.028
827	6	1539.99	3.93665	1.31079	70.8824	51.4484	-90.839	-164.05	-80.3795	133.07	80.6117	35.8614	84.3688	-12.3186	-342.831	200.59	-227.688	100.922	-134.132	195.186	-99.3573	189.725	-81.821	-45.2056	-67.5242	-57.1975	313.025	316.725	-380.747	106.134	-95.9635	-44.5958	-95.6864	-50.9194	-18.6861	167.096	-168.156	159.028
828	1	1421.83	3.90976	1.3293	69.5818	52.7747	-90.4467	-164.381	-80.0507	133.151	81.1605	35.6182	84.4558	-12.6905	-342.447	200.641	-227.813	100.914	-134.357	193.326	-97.5025	188.546	-80.3806	-45.3767	-62.1214	-71.7722	326.849	300.417	-361.835	102.305	-96.3307	-43.6032	-96.5599	-50.7386	-19.1444	167.253	-168.185	159.081
828	2	1730.11	3.96201	1.31636	67.9615	50.0863	-90.9884	-167.835	-76.449	134.724	78.8166	35.6783	81.3088	7.30949	-361.984	193.726	-218.333	100.109	-134.324	191.873	-96.2702	186.141	-77.96	-45.5117	-63.4391	-68.2698	323.604	304.825	-366.99	103.164	-97.411	-40.1236	-99.8235	-49.2967	-21.3485	167.404	-168.185	159.081
828	3	2049.79	3.98115	1.34125	67.2057	48.3918	-90.6376	-164.794	-78.9918	134.839	78.4419	36.2902	87.1282	-1.82098	-356.471	173.751	-203.011	102.432	-132.849	198.525	-103.395	192.006	-83.655	-45.8764	-66.0329	-60.6095	316.385	310.557	-373.858	104.891	-100.556	-33.2753	-105.693	-48.1741	-25.7115	167.827	-167.555	159.95
828	4	2072.38	4.00368	1.33801	67.9722	48.6351	-90.6376	-164.794	-78.9918	134.839	78.4419	36.2902	87.1282	-1.82098	-356.471	173.751	-203.011	102.432	-130.492	205.217	-111.349	194.363	-85.3132	-47.1609	-65.1334	-64.8746	319.29	318.318	-379.908	102.478	-97.1082	-42.5299	-97.313	-52.8505	-21.4479	167.382	-167.555	159.95
828	5	2092.1	3.98726	1.34282	68.152	47.8077	-90.6376	-164.794	-78.9918	134.839	78.4419	36.2902	87.1282	-1.82098	-356.471	173.751	-203.011	102.432	-136.42	188.512	-91.3489	182.717	-75.9473	-43.9284	-65.5212	-62.5858	317.376	317.173	-379.178	102.952	-97.1082	-42.5299	-97.313	-52.8505	-21.4479	167.382	-167.797	161.141
828	6	2092.1	3.98726	1.34282	68.152	47.8077	-90.6376	-164.794	-78.9918	134.839	78.4419	36.2902	87.1282	-1.82098	-356.471	173.751	-203.011	102.432	-136.42	188.512	-91.3489	182.717	-75.9473	-43.9284	-65.5212	-62.5858	317.376	317.173	-379.178	102.952	-97.1082	-42.5299	-97.313	-52.8505	-21.4479	167.382	-167.797	161.141
829	1	2409.88	4.16693	1.42182	69.3177	49.2141	-89.1249	-147.914	-92.9445	130.376	81.8622	32.9574	106.079	-27.1488	-332.634	141.572	-178.472	103.387	-134.917	195.682	-99.5063	185.236	-78.7331	-44.1974	-71.5343	-63.5644	318.891	327.962	-392.447	109.301	-93.9796	-52.6929	-88.6055	-44.211	-26.7269	164.534	-165.654	158.573
829	2	2294.02	3.87075	1.35234	67.0984	47.3337	-89.0456	-148.391	-89.871	137.81	72.1203	32.0523	102.531	-17.6346	-341.995	145.248	-180.062	103.374	-129.821	209.459	-114.795	180.424	-73.2444	-46.1652	-73.8086	-45.2944	299.566	345.99	-411.332	109.593	-92.2249	-43.2121	-98.1887	-60.408	-7.55201	163.534	-165.645	158.599
829	3	2014.56	3.96251	1.3404	68.0709	48.016	-89.0456	-148.391	-89.871	137.81	72.1203	32.0523	98.7557	-13.0567	-345.131	165.248	-197.187	104.155	-129.821	209.46	-114.797	180.425	-73.2453	-46.1653	-71.9813	-52.8602	307.759	332.132	-397.13	108.325	-95.3145	-38.0631	-102.552	-56.9002	-13.4285	164.452	-165.645	158.599
829	4	1959.67	4.03933	1.35299	68.4035	49.2318	-89.0456	-148.391	-89.871	137.81	72.1203	32.0523	98.7557	-13.0567	-345.131	165.248	-197.187	104.155	-125.345	224.379	-132.115	188.583	-79.7167	-47.9071	-69.4876	-57.0788	311.599	329.628	-393.262	105.966	-98.4199	-39.316	-100.869	-47.6252	-26.2053	165.719	-165.645	158.599
829	5	1984.93	4.04932	1.35455	67.9091	50.1283	-88.8917	-147.882	-90.4301	136.84	73.0009	32.1712	98.841	-13.3034	-344.861	165.223	-197.243	104.139	-125.278	224.595	-132.375	188.894	-79.9671	-47.9436	-67.1909	-59.6922	315.572	309.441	-372.944	105.905	-98.7448	-37.3692	-102.585	-47.1673	-26.7558	166.196	-166.571	160.725
829	6	1984.93	4.04932	1.35455	67.9091	50.1283	-88.8917	-147.882	-90.4301	136.84	73.0009	32.1712	98.841	-13.3034	-344.861	165.223	-197.243	104.139	-125.278	224.595	-132.375	188.894	-79.9671	-47.9436	-67.1909	-59.6922	315.572	309.441	-372.944	105.905	-98.7448	-37.3692	-102.585	-47.1673	-26.7558	166.196	-166.571	160.725
830	1	1821.97	4.11105	1.39878	67.5613	51.0425	-88.9081	-156.402	-84.7804	135.507	77.6498	32.9039	93.0588	-9.92038	-345.428	184.75	-213.075	102.851	-130.2	206.317	-112.375	184.511	-77.0139	-46.7728	-67.3835	-73.0592	328.921	303.283	-366.496	107.968	-98.7448	-37.3692	-102.585	-47.1673	-26.7558	166.196	-166.571	160.725
830	2	1846.71	3.94399	1.34379	66.8061	50.3052	-90.0106	-142.583	-94.3573	144.822	65.0822	34.1648	93.9493	-8.10285	-347.615	174.589	-204.043	101.809	-127.345	213.921	-120.693	182.772	-74.8689	-47.3932	-65.8693	-69.0754	324.424	305.536	-368.462	106.378	-95.745	-30.5934	-110.099	-62.6421	-8.17252	164.938	-166.466	160.934
830	3	1814.13	3.98771	1.34393	67.3539	51.1878	-90.0106	-142.583	-94.3573	144.822	65.0822	34.1648	93.9493	-8.10285	-347.615	174.589	-204.043	101.809	-124.066	227.579	-136.079	202.724	-92.7275	-47.773	-68.2374	-61.7371	317.605	310.242	-374.27	107.39	-99.5422	-24.0874	-115.566	-59.643	-13.7031	165.841	-166.466	160.934
830	4	1791.52	3.99836	1.35179	68.7643	53.5753	-90.0216	-142.418	-94.6319	144.017	65.8805	34.096	93.9663	-8.13504	-347.588	174.546	-204.013	101.812	-118.791	244.041	-155.902	220.146	-106.911	-50.5004	-68.1022	-62.2361	317.933	311.443	-375.272	107.159	-97.9123	-29.2503	-110.452	-57.7358	-14.6132	165.585	-166.469	160.851
830	5	1809.99	3.98319	1.38667	70.3972	56.6377	-90.0216	-142.418	-94.6319	144.017	65.8805	34.096	93.9663	-8.13504	-347.588	174.546	-204.013	101.812	-114.084	260.457	-175.902	239.424	-122.556	-52.8157	-68.1126	-62.1883	317.892	311.445	-375.282	107.168	-97.9123	-29.2503	-110.452	-57.7358	-14.6132	165.585	-166.463	161.574
830	6	1809.99	3.98319	1.38667	70.3972	56.6377	-90.0216	-142.418	-94.6319	144.017	65.8805	34.096	93.9663	-8.13504	-347.588	174.546	-204.013	101.812	-114.084	260.457	-175.902	239.424	-122.556	-52.8157	-68.1126	-62.1883	317.892	311.445	-375.282	107.168	-97.9123	-29.2503	-110.452	-57.7358	-14.6132	165.585	-166.463	161.574
831	1	2109.83	4.13842	1.47422	69.5715	59.0181	-89.2938	-155.762	-86.2459	136.155	78.3866	33.8523	94.0092	-8.23208	-347.504	174.451	-203.953	101.817	-113.112	252.76	-171.421	256.21	-137.424	-56.1584	-68.3574	-84.2651	339.785	299.82	-362.62	110.013	-98.1829	-29.9157	-109.605	-56.2434	-16.2482	165.655	-166.422	161.531
831	2	1984.65	3.9793	1.38734	68.8908	58.182	-90.1583	-156.412	-83.7035	140.51	72.4916	31.8266	94.0092	-8.23208	-347.504	174.451	-203.953	101.817	-113.339	257.354	-174.723	250.478	-131.893	-55.0767	-66.7909	-77.0727	332.467	302.384	-364.928	107.439	-100.072	-15.3328	-123.895	-66.1157	-6.2365	166.415	-166.422	161.531
831	3	1905.81	3.97003	1.37104	66.9811	54.8123	-90.1291	-155.79	-84.2752	140.406	72.5276	31.9188	93.9933	-8.24667	-347.477	174.546	-204.035	101.811	-118.332	239.146	-152.84	234.675	-118.916	-53.0642	-68.0887	-70.3479	326.405	304.15	-367.84	108.253	-103.455	-4.58415	-134.131	-64.9767	-9.79998	167.588	-166.294	161.47
831	4	2104.38	3.97717	1.4042	67.1607	55.7772	-89.6063	-167.089	-73.6009	143.131	70.9186	31.1844	93.7202	-7.46504	-348.244	174.865	-204.123	101.817	-116.598	244.524	-159.497	238.332	-121.823	-53.6383	-67.2392	-68.6552	324.847	300.961	-364.884	107.818	-111.267	2.00845	-138.548	-41.7884	-36.0394	170.757	-166.174	160.479
831	5	2174.8	3.99418	1.43057	66.8803	57.9296	-89.52	-166.441	-74.22	142.929	71.0877	31.2996	93.7077	-7.45598	-348.243	174.921	-204.17	101.813	-115.525	246.061	-161.871	244.85	-126.856	-54.5552	-63.4985	-76.486	331.17	284.099	-345.861	107.202	-111.181	1.82526	-138.365	-42.0364	-35.7385	170.776	-168.997	161.329
831	6	2174.8	3.99418	1.43057	66.8803	57.9296	-89.52	-166.441	-74.22	142.929	71.0877	31.2996	93.7077	-7.45598	-348.243	174.921	-204.17	101.813	-115.525	246.061	-161.871	244.85	-126.856	-54.5552	-63.4985	-76.486	331.17	284.099	-345.861	107.202	-111.181	1.82526	-138.365	-42.0364	-35.7385	170.776	-168.997	161.329
832	1	2223.64	4.04247	1.46892	68.1186	59.6431	-89.6859	-168.317	-74.2795	139.402	76.1317	32.1953	93.7077	-7.45598	-348.243	174.921	-204.17	101.813	-113.489	239.642	-160.069	264.85	-144.585	-58.2987	-63.4985	-76.486	331.17	284.099	-345.861	107.202	-111.181	1.82526	-138.365	-42.0364	-35.7385	170.776	-168.997	161.329
832	2	1800.17	3.86085	1.42686	69.7663	60.1351	-90.112	-146.668	-91.7926	140.888	70.3875	32.6194	93.8964	-7.75126	-348.024	174.329	-203.735	101.837	-110.925	253.16	-173.414	263.597	-142.607	-58.0602	-60.2406	-61.8034	316.724	287.095	-348.638	101.963	-111.621	1.66684	-138.159	-39.9894	-38.2249	170.721	-168.696	161.38
832	3	2038.96	3.87057	1.4501	69.2888	59.5334	-90.112	-146.668	-91.7926	140.888	70.3875	32.6194	100.201	-16.6866	-341.85	154.329	-188.8	102.919	-111.203	252.977	-172.936	262.385	-141.59	-57.799	-60.3512	-61.7797	316.715	287.164	-348.769	102.108	-111.545	1.11968	-137.625	-39.7662	-38.4765	170.691	-168.696	161.38
832	4	1652.01	3.95865	1.3894	70.1203	60.0621	-91.0808	-149.562	-88.5802	141.871	68.4664	32.0824	101.194	-36.4384	-321.847	168.578	-202.74	103.209	-113.716	248.799	-166.643	250.468	-131.388	-56.1853	-60.0754	-62.8943	317.751	287.762	-349.086	101.617	-113.053	1.96734	-138.196	-37.0499	-44.2946	172.581	-168.632	161.392
832	5	1561.37	3.97913	1.41447	69.4921	61.7837	-92.6181	-149.614	-88.6931	145.267	66.9374	30.0457	101.239	-36.4618	-321.856	168.367	-202.562	103.218	-113.549	249.54	-167.537	250.211	-131.093	-56.275	-55.7248	-73.2971	325.777	271.462	-329.747	100.638	-113.327	2.68089	-138.388	-39.4221	-42.0306	175.022	-171.135	161.431
832	6	1561.37	3.97913	1.41447	69.4921	61.7837	-92.6181	-149.614	-88.6931	145.267	66.9374	30.0457	101.239	-36.4618	-321.856	168.367	-202.562	103.218	-113.549	249.54	-167.537	250.211	-131.093	-56.275	-55.7248	-73.2971	325.777	271.462	-329.747	100.638	-113.327	2.68089	-138.388	-39.4221	-42.0306	175.022	-171.135	161.431
833	1	1236.75	3.96329	1.42274	70.6106	62.929	-92.4407	-150.724	-87.9981	144.525	68.0193	30.2047	96.4936	-35.9329	-320.495	188.367	-218.697	102.949	-113.564	248.564	-166.794	251.143	-131.985	-56.4983	-55.7248	-73.2971	325.777	271.462	-329.747	100.638	-113.327	2.68089	-138.388	-39.4221	-42.0306	175.022	-171.135	161.431
833	2	1615.71	3.9689	1.4002	70.0829	61.7436	-91.1411	-158.122	-80.5985	144.479	66.9603	31.6915	92.3245	-16.8691	-334.781	203.978	-232.314	101.367	-113.76	248.099	-166.908	244.67	-125.966	-57.1531	-58.4713	-76.5765	330.15	281.002	-340.217	101.498	-113.545	2.44129	-138.108	-38.3905	-43.248	175.01	-171.06	161.447
833	3	1823.05	4.11151	1.39705	68.3801	56.6645	-90.6639	-152.789	-85.3058	142.863	68.2344	32.2825	94.9165	-15.3435	-337.654	190.331	-219.996	101.838	-119.54	235.675	-148.999	230.812	-115.899	-52.916	-62.9471	-69.5773	324.365	291.802	-353.823	105.307	-108.504	-11.215	-125.068	-48.5908	-33.8644	170.971	-169.915	164.136
833	4	2037.37	4.09021	1.39511	67.8341	56.8165	-90.5843	-151.936	-86.2101	142.354	68.6954	32.3447	95.0281	-15.7003	-337.281	190.209	-219.973	101.826	-120.344	232.435	-145.24	226.964	-112.507	-52.7069	-63.6197	-70.2368	324.706	294.963	-357.112	106.008	-117.061	8.08097	-142.238	-36.8025	-51.2137	175.364	-170.087	164.123
833	5	2146.73	4.09753	1.41811	66.6569	56.9608	-91.1405	-153.111	-84.9266	143.971	67.7969	31.5521	94.7818	-15.8083	-337.325	191.106	-220.613	101.937	-125.342	216.372	-125.245	222.711	-109.69	-50.4612	-59.4381	-82.154	334.371	281.218	-340.604	104.754	-116.638	6.08398	-140.071	-38.3598	-50.0942	173.735	-170.955	164.323
833	6	2146.73	4.09753	1.41811	66.6569	56.9608	-91.1405	-153.111	-84.9266	143.971	67.7969	31.5521	94.7818	-15.8083	-337.325	191.106	-220.613	101.937	-125.342	216.372	-125.245	222.711	-109.69	-50.4612	-59.4381	-82.154	334.371	281.218	-340.604	104.754	-116.638	6.08398	-140.071	-38.3598	-50.0942	173.735	-170.955	164.323
834	1	2368.01	4.12291	1.4599	66.9337	54.8457	-91.0429	-148.72	-91.0856	144.724	67.5309	32.4969	100.334	-18.6284	-335.178	181.411	-216.417	103.045	-142.419	177.001	-81.2363	214.718	-103.928	-41.4271	-60.8976	-87.2039	336.895	294.002	-354.233	104.815	-114.761	1.79213	-136.511	-42.9807	-43.7018	173.402	-172.92	164.323
834	2	1828.84	3.95147	1.4489	66.8427	55.0124	-91.6881	-140.912	-95.8927	152.49	58.4624	32.5281	95.1182	-16.7047	-336.815	190.489	-222.935	101.241	-138.331	195.945	-98.8124	198.632	-89.9227	-40.6808	-53.7832	-83.5394	331.022	288.124	-344.812	98.3985	-114.82	1.51311	-136.219	-42.4526	-44.3319	173.381	-172.875	164.331
834	3	1562.17	4.11098	1.5101	66.3472	56.9271	-97.8482	-139.561	-103.377	161.593	54.6233	26.8712	95.1311	-17.1913	-336.172	191.336	-223.778	101.128	-138.68	195.361	-98.0083	196.813	-88.2625	-40.5156	-56.3931	-88.473	338.395	270.672	-327.398	104.503	-114.642	1.23949	-135.86	-43.8683	-42.7471	173.492	-173.159	164.293
834	4	1750.58	4.13295	1.47861	66.3442	56.6422	-97.8482	-139.561	-103.377	161.593	54.6233	26.8712	95.1311	-17.1913	-336.172	191.336	-223.778	101.128	-132.426	211.33	-118.008	187.995	-79.1128	-43.7405	-57.9909	-85.8307	337.366	282.044	-339.922	103.243	-119.823	10.9838	-143.851	-35.1508	-56.1777	179.798	-173.159	164.293
834	5	2092.61	4.08469	1.48279	67.0438	56.5788	-97.545	-140.806	-101.608	163.094	53.4185	26.9789	94.9096	-16.9189	-336.371	192.252	-224.532	101.105	-130.959	213.318	-121.533	185.33	-75.2349	-45.0382	-59.6178	-80.0114	332.518	286.605	-345.523	103.967	-120.503	4.1364	-139.48	-12.4333	-75.2739	184.119	-175.579	161.066
834	6	2092.61	4.08469	1.48279	67.0438	56.5788	-97.545	-140.806	-101.608	163.094	53.4185	26.9789	94.9096	-16.9189	-336.371	192.252	-224.532	101.105	-130.959	213.318	-121.533	185.33	-75.2349	-45.0382	-59.6178	-80.0114	332.518	286.605	-345.523	103.967	-120.503	4.1364	-139.48	-12.4333	-75.2739	184.119	-175.579	161.066
835	1	2103.3	4.10081	1.44448	65.8709	54.6779	-95.3452	-155.779	-89.6018	144.587	73.4185	27.6875	94.9737	-19.7409	-335.922	179.521	-211.266	101.903	-133.859	201.662	-108.702	187.679	-78.2346	-45.07	-59.6178	-80.0114	332.518	286.605	-345.523	103.967	-120.503	4.1364	-139.48	-12.4333	-75.2739	184.119	-175.579	161.066
835	2	1910.66	4.05777	1.46192	66.7797	55.1801	-95.3452	-155.779	-89.6018	144.587	73.4185	27.6875	89.8072	-6.45202	-344.948	199.521	-228.773	99.5123	-132.247	204.863	-112.536	186.881	-77.3341	-45.8909	-60.1902	-77.6591	330.147	292.321	-351.917	103.702	-120.503	4.1364	-139.48	-12.4333	-75.2739	184.119	-175.579	161.066
835	3	1723.05	4.05802	1.41381	66.929	55.369	-95.3452	-155.779	-89.6018	144.587	73.4185	27.6875	89.8072	-6.45202	-344.948	199.521	-228.773	99.5123	-135.248	200.933	-106.121	199.288	-90.0924	-44.1242	-60.1904	-77.6587	330.146	292.321	-351.917	103.702	-118.608	9.74953	-144.302	-30.6055	-55.2739	181.567	-175.579	161.066
835	4	1585.53	4.09462	1.41266	66.6788	55.6227	-95.3452	-155.779	-89.6018	144.587	73.4185	27.6875	89.8072	-6.45202	-344.948	199.521	-228.773	99.5123	-129.356	217.523	-126.121	203.821	-93.4603	-47.2043	-60.5962	-79.056	331.815	296.917	-356.584	102.813	-116.784	11.9766	-146.031	-42.5312	-43.285	182.456	-175.579	161.066
835	5	1648.08	4.07079	1.40634	66.7702	53.3953	-95.3452	-155.779	-89.6018	144.587	73.4185	27.6875	89.8072	-6.45202	-344.948	199.521	-228.773	99.5123	-133.943	204.03	-110.107	183.821	-76.7658	-44.5818	-62.8969	-71.3347	325.602	304.085	-365.578	103.43	-116.848	12.1495	-146.239	-42.2963	-43.9717	181.485	-172.597	162.023
835	6	1648.08	4.07079	1.40634	66.7702	53.3953	-95.3452	-155.779	-89.6018	144.587	73.4185	27.6875	89.8072	-6.45202	-344.948	199.521	-228.773	99.5123	-133.943	204.03	-110.107	183.821	-76.7658	-44.5818	-62.8969	-71.3347	325.602	304.085	-365.578	103.43	-116.848	12.1495	-146.239	-42.2963	-43.9717	181.485	-172.597	162.023
836	1	1654.71	4.13375	1.4502	67.2463	53.9307	-91.3979	-168.538	-77.1816	134.534	83.3166	31.3064	93.7737	-26.452	-327.888	190.109	-221.99	101.332	-135.135	198.408	-104.23	189.55	-82.351	-45.1258	-64.7535	-77.2687	331.309	307.765	-370.071	105.508	-116.848	12.1495	-146.239	-42.2963	-43.9717	181.485	-172.597	162.023
836	2	1595.64	4.09032	1.39029	66.9868	53.4968	-91.4238	-167.459	-77.4345	136.374	80.6121	31.6109	93.7737	-26.452	-327.888	190.109	-221.99	101.332	-135.135	198.408	-104.23	189.55	-82.351	-45.1258	-64.7535	-77.2687	331.309	307.765	-370.071	105.508	-111.658	9.70442	-145.275	-58.1963	-23.9717	178.572	-172.597	162.023
836	3	1496.01	3.96233	1.34456	69.4152	53.6525	-90.2967	-159.924	-84.5015	133.252	82.5671	32.9919	95.8336	-30.7724	-323.26	184.833	-218.706	100.801	-136.349	195.78	-100.641	213.199	-103.857	-45.4353	-68.6965	-58.7573	314.802	323.052	-387.819	106.074	-113.349	10.6329	-145.476	-53.6179	-30.2297	179.795	-172.678	162.541
836	4	1730.15	4.01328	1.34458	69.6249	54.5812	-90.2967	-159.924	-84.5015	133.252	82.5671	32.9919	95.8336	-30.7724	-323.26	184.833	-218.706	100.801	-132.463	206.497	-113.229	215.35	-105.068	-47.2738	-68.0877	-58.2177	313.701	325.486	-389.751	105.149	-119.396	17.9627	-150.955	-38.9294	-50.2297	182.639	-172.678	162.541
836	5	1645.27	3.9882	1.35455	69.0153	54.2182	-90.0206	-158.51	-85.8927	132.275	83.3895	33.2723	96.1869	-31.9429	-321.955	184.657	-218.876	100.705	-131.796	207.52	-114.734	217.13	-106.292	-47.7757	-73.1166	-44.3215	300.015	341.378	-407.764	109.003	-118.821	16.7666	-149.806	-40.3351	-48.8858	181.881	-172.114	163.219
836	6	1645.27	3.9882	1.35455	69.0153	54.2182	-90.0206	-158.51	-85.8927	132.275	83.3895	33.2723	96.1869	-31.9429	-321.955	184.657	-218.876	100.705	-131.796	207.52	-114.734	217.13	-106.292	-47.7757	-73.1166	-44.3215	300.015	341.378	-407.764	109.003	-118.821	16.7666	-149.806	-40.3351	-48.8858	181.881	-172.114	163.219
837	1	1916.16	4.06761	1.41748	68.8722	56.2382	-89.5756	-167.672	-76.9941	134.095	82.7497	33.7868	96.1869	-31.9429	-321.955	184.657	-218.876	100.705	-125.237	221.456	-133.339	237.13	-122.648	-52.1705	-77.4653	-39.6309	294.593	356.715	-424.325	113.166	-118.821	16.7666	-149.806	-40.3351	-48.8858	181.881	-172.114	163.219
837	2	1674.79	4.00903	1.37937	68.4384	55.7735	-89.9507	-167.145	-77.2384	134.757	81.6309	33.3519	96.3895	-32.3923	-321.57	184.037	-218.428	100.732	-125.366	221.061	-132.863	236.822	-122.391	-52.1118	-77.2588	-41.3149	296.152	356.454	-423.997	113.187	-113.851	14.9997	-149.486	-54.9614	-30.3163	179.148	-171.948	163.238
837	3	1684.08	3.99633	1.368	68.1818	53.8619	-89.9507	-167.145	-77.2384	134.757	81.6309	33.3519	96.3895	-32.3923	-321.57	184.037	-218.428	100.732	-131.426	205.465	-112.863	225.308	-114.314	-48.3214	-76.9805	-41.623	296.571	352.756	-419.997	112.801	-111.971	9.36123	-143.997	-60.1507	-24.0694	178.15	-171.948	163.238
837	4	1706.07	4.04428	1.38701	68.6032	55.5612	-89.9507	-167.145	-77.2384	134.757	81.6309	33.3519	96.3895	-32.3923	-321.57	184.037	-218.428	100.732	-125.187	221.793	-132.863	233.698	-120.498	-51.3661	-76.3474	-42.3396	297.131	352.159	-419.042	112.137	-116.189	15.8258	-149.322	-50.3265	-37.1915	180.097	-171.948	163.238
837	5	1688.08	4.03592	1.38461	69.6978	55.6568	-89.6754	-166.266	-78.1122	133.784	82.4281	33.6155	96.762	-33.0384	-320.854	183.296	-218.059	100.668	-125.293	221.507	-132.509	233.49	-120.328	-51.3135	-72.7721	-53.4	310.061	332.697	-398.983	108.685	-114.755	12.1327	-145.656	-50.6554	-36.4336	179.766	-170.891	163.989
837	6	1688.08	4.03592	1.38461	69.6978	55.6568	-89.6754	-166.266	-78.1122	133.784	82.4281	33.6155	96.762	-33.0384	-320.854	183.296	-218.059	100.668	-125.293	221.507	-132.509	233.49	-120.328	-51.3135	-72.7721	-53.4	310.061	332.697	-398.983	108.685	-114.755	12.1327	-145.656	-50.6554	-36.4336	179.766	-170.891	163.989
838	1	1593.92	4.046	1.40223	69.316	55.9352	-89.2076	-165.824	-78.6697	132.815	83.7289	34.1552	97.3615	-35.4409	-318.276	183.433	-218.739	100.532	-128.287	212.244	-121.346	228.63	-116.712	-50.1233	-68.635	-67.8798	324.575	317.036	-381.729	105.988	-114.001	10.478	-144.159	-52.0046	-34.6188	179.396	-170.922	163.981
838	2	1696.26	4.01112	1.36198	69.3574	55.5314	-89.8362	-166.721	-77.3018	135.397	80.7661	33.7011	97.3615	-35.4409	-318.276	183.433	-218.739	100.532	-128.287	212.244	-121.346	228.63	-116.712	-50.1233	-68.6468	-67.7964	324.491	317.11	-381.81	105.992	-107.803	2.75846	-138.244	-67.6053	-14.6188	176.325	-170.922	163.981
838	3	1459.47	3.94718	1.36089	68.8406	53.112	-93.5586	-165.092	-84.4059	142.454	77.0759	30.0451	98.3296	-34.9446	-320.234	177.602	-213.179	101.652	-140.766	189.748	-96.8168	214.445	-103.374	-44.05	-69.1772	-64.872	321.131	321.975	-387.285	106.112	-107.16	1.89072	-137.648	-68.3188	-12.9676	176.412	-171.353	163.555
838	4	1353.69	3.96038	1.3665	68.4838	54.1573	-93.4327	-164.43	-85.0968	141.964	77.5286	30.1347	98.4912	-35.7187	-319.347	177.656	-213.404	101.588	-137.018	198.973	-108.021	216.404	-104.003	-45.9932	-69.5357	-64.5403	320.653	323.117	-388.524	106.566	-115.536	20.8671	-154.321	-54.5077	-32.2324	179.999	-171.329	163.558
838	5	1304.73	3.93845	1.3623	67.8607	53.2667	-93.3019	-163.756	-85.778	141.345	78.1177	30.2438	98.5752	-36.2175	-318.792	177.901	-213.73	101.557	-136.593	198.899	-108.451	214.322	-101.442	-46.444	-74.5425	-48.3943	305.512	340.591	-408.377	109.262	-115.35	20.4658	-154.046	-54.4043	-32.4119	179.045	-169.629	163.82
838	6	1304.73	3.93845	1.3623	67.8607	53.2667	-93.3019	-163.756	-85.778	141.345	78.1177	30.2438	98.5752	-36.2175	-318.792	177.901	-213.73	101.557	-136.593	198.899	-108.451	214.322	-101.442	-46.444	-74.5425	-48.3943	305.512	340.591	-408.377	109.262	-115.35	20.4658	-154.046	-54.4043	-32.4119	179.045	-169.629	163.82
839	1	1646.82	3.98007	1.38123	68.7346	54.7653	-90.6107	-171.603	-74.4881	135.039	82.6981	32.4401	98.5752	-36.2175	-318.792	177.901	-213.73	101.557	-131.107	203.094	-113.513	234.322	-119.578	-50.925	-74.5425	-48.3943	305.512	340.591	-408.377	109.262	-115.35	20.4658	-154.046	-54.4043	-32.4119	179.045	-169.629	163.82
839	2	1763.76	3.93485	1.3721	68.0105	52.4543	-90.7769	-171.179	-75.1993	132.165	85.4593	31.6031	99.0703	-31.2275	-324.551	168.29	-205.207	101.042	-135.552	192.458	-98.996	215.76	-103.452	-47.8137	-70.1081	-59.5231	316.74	325.777	-392.288	105.769	-114.117	18.909	-152.949	-56.7132	-29.196	178.387	-169.591	163.829
839	3	1465.23	3.91378	1.37605	68.8551	53.4012	-90.7769	-171.179	-75.1993	132.165	85.4593	31.6031	93.8317	-27.3233	-326.492	188.29	-220.822	100.768	-135.552	192.458	-98.996	215.76	-103.452	-47.8137	-70.4712	-58.471	315.673	326.944	-393.555	106.036	-113.862	18.0687	-152.141	-57.1634	-28.6116	178.256	-169.591	163.829
839	4	1683.98	4.01194	1.37301	68.123	55.1263	-90.7769	-171.179	-75.1993	132.165	85.4593	31.6031	93.8317	-27.3233	-326.492	188.29	-220.822	100.768	-129.997	209.679	-118.996	219.624	-105.969	-50.0854	-65.5102	-70.8602	327.504	313.417	-377.773	102.354	-117.624	17.2046	-150.388	-44.0997	-45.5662	179.061	-169.591	163.829
839	5	1762.6	4.01975	1.38891	69.0326	57.4408	-90.0527	-168.535	-77.8205	128.59	88.467	32.1594	94.533	-28.5405	-325.33	186.53	-219.727	100.737	-123.943	224.868	-137.905	236.312	-119.494	-53.4243	-65.1226	-73.4022	329.823	312.138	-376.142	102.364	-118.145	16.637	-149.615	-40.6141	-49.6216	179.237	-169.879	163.826
839	6	1762.6	4.01975	1.38891	69.0326	57.4408	-90.0527	-168.535	-77.8205	128.59	88.467	32.1594	94.533	-28.5405	-325.33	186.53	-219.727	100.737	-123.943	224.868	-137.905	236.312	-119.494	-53.4243	-65.1226	-73.4022	329.823	312.138	-376.142	102.364	-118.145	16.637	-149.615	-40.6141	-49.6216	179.237	-169.879	163.826
840	1	1848.44	4.02619	1.40594	68.0649	55.9492	-89.8652	-170.453	-74.6649	133.927	83.2021	33.2992	94.533	-28.5405	-325.33	186.53	-219.727	100.737	-129.374	208.514	-117.905	224.845	-110.514	-50.8838	-65.1555	-79.286	335.055	312.941	-376.7	103.174	-118.145	16.637	-149.615	-40.6141	-49.6216	179.237	-169.879	163.826
840	2	1747.61	3.98808	1.36122	67.5792	55.2944	-90.4113	-169.988	-74.3987	136.385	80.0664	33.0822	94.533	-28.5405	-325.33	186.53	-219.727	100.737	-130.139	206.61	-115.44	222.651	-108.687	-50.4254	-65.1594	-79.2247	334.995	312.986	-376.75	103.171	-113.551	16.6052	-150.905	-56.8764	-29.6216	176.749	-169.879	163.826
840	3	2140.05	4.01451	1.39634	66.6897	54.2432	-90.0882	-167.722	-76.4992	135.457	80.7406	33.5179	93.1558	-14.9753	-341.663	174.175	-206.049	102.619	-124.64	221.166	-133.222	235.296	-119.99	-52.7153	-65.3331	-79.8144	334.925	311.771	-374.845	103.819	-110.184	3.89541	-138.429	-61.9317	-22.9664	174.885	-169.072	163.957
840	4	2146.69	4.00372	1.40058	66.4306	54.3103	-89.9855	-167.175	-77.0392	135.177	80.9582	33.6337	93.1478	-14.9865	-341.645	174.226	-206.093	102.617	-125.575	217.306	-128.865	231.13	-115.711	-52.5732	-65.2974	-78.0988	333.059	313.393	-376.262	103.635	-117.735	18.8685	-151.513	-47.1307	-42.7553	178.302	-169.112	163.951
840	5	2323.06	4.01348	1.40147	67.3666	55.8021	-89.9855	-167.175	-77.0392	135.177	80.9582	33.6337	93.1478	-14.9865	-341.645	174.226	-206.093	102.617	-125.575	217.306	-128.865	231.13	-115.711	-52.5732	-65.2484	-78.2735	333.213	313.212	-376.051	103.619	-118.46	21.3013	-151.378	-58.7486	-28.0079	198.302	-188.582	161.614
840	6	2323.06	4.01348	1.40147	67.3666	55.8021	-89.9855	-167.175	-77.0392	135.177	80.9582	33.6337	93.1478	-14.9865	-341.645	174.226	-206.093	102.617	-125.575	217.306	-128.865	231.13	-115.711	-52.5732	-65.2484	-78.2735	333.213	313.212	-376.051	103.619	-118.46	21.3013	-151.378	-58.7486	-28.0079	198.302	-188.582	161.614
841	1	2348.83	4.02247	1.41846	66.5669	54.8135	-89.7594	-169.605	-75.021	135.116	81.7569	33.6789	93.1478	-14.9865	-341.645	174.226	-206.093	102.617	-131.711	201.217	-108.865	220.328	-107.42	-49.6126	-64.9451	-83.4833	338.168	310.293	-372.725	103.935	-118.46	21.3013	-151.378	-58.7486	-28.0079	198.302	-188.582	161.614
841	2	2145.46	3.93288	1.36531	67.7452	52.3516	-90.175	-155.868	-85.5092	138.927	74.5672	35.1219	93.2041	-15.0532	-341.599	174.032	-205.945	102.622	-133.519	196.302	-102.188	209.994	-98.3871	-48.1284	-66.3115	-62.8874	317.907	327.835	-392.126	103.046	-117.6	18.2979	-148.544	-60.1451	-26.6465	197.322	-187.955	162.188
841	3	2098.22	4.02212	1.37083	67.9123	52.207	-89.942	-155.344	-86.1154	137.852	75.584	35.2383	93.3136	-15.4732	-341.138	174.106	-206.129	102.605	-128.833	213.322	-120.867	213.646	-102.901	-48.3025	-67.5469	-61.5478	316.021	332.255	-396.73	104.721	-114.098	-1.90383	-128.233	-64.938	-21.252	194.947	-187.273	162.479
841	4	2337.34	4.03714	1.36183	67.6237	53.0097	-89.942	-155.344	-86.1154	137.852	75.584	35.2383	93.3136	-15.4732	-341.138	174.106	-206.129	102.605	-128.48	215.206	-123.291	212.444	-101.103	-48.75	-67.7543	-59.6174	314.09	331.834	-395.81	104.605	-121.347	18.0962	-146.836	-52.3687	-37.7504	198.369	-187.273	162.479
841	5	2189.53	3.98129	1.36425	66.7402	51.0791	-89.6355	-154.802	-87.1854	135.389	78.2059	35.0529	93.3718	-15.5364	-341.097	173.903	-205.975	102.611	-133.601	199.974	-104.953	198.617	-89.7395	-46.1442	-71.8765	-46.5756	301.346	346.181	-412.022	107.377	-120.095	15.1043	-144.288	-52.6505	-37.4096	197.029	-185.907	163.414
841	6	2189.53	3.98129	1.36425	66.7402	51.0791	-89.6355	-154.802	-87.1854	135.389	78.2059	35.0529	93.3718	-15.5364	-341.097	173.903	-205.975	102.611	-133.601	199.974	-104.953	198.617	-89.7395	-46.1442	-71.8765	-46.5756	301.346	346.181	-412.022	107.377	-120.095	15.1043	-144.288	-52.6505	-37.4096	197.029	-185.907	163.414
842	1	2283.4	4.01652	1.3931	66.0481	51.5396	-89.4202	-162.644	-80.9161	134.624	80.9566	34.4542	93.3718	-15.5364	-341.097	173.903	-205.975	102.611	-133.979	198.826	-104.136	206.637	-96.8733	-46.7141	-77.0814	-36.9919	291.097	364.806	-432.022	111.983	-120.095	15.1043	-144.288	-52.6505	-37.4096	197.029	-185.907	163.414
842	2	1982.65	3.94845	1.34897	66.292	50.6958	-90.4536	-155.299	-85.5697	139.405	73.5631	35.0017	93.3502	-15.8922	-340.685	174.425	-206.48	102.601	-132.539	200.602	-106.391	200.749	-90.8514	-47.0556	-74.1429	-42.6359	297.053	353.357	-420.061	109.455	-113.858	9.27781	-140.665	-68.5732	-17.2054	193.137	-185.353	163.401
842	3	2030.67	4.01768	1.34902	67.343	51.2982	-90.4536	-155.299	-85.5697	139.405	73.5631	35.0017	93.3502	-15.8922	-340.685	174.425	-206.48	102.601	-129.176	213.362	-120.065	209.79	-99.8985	-47.336	-73.0472	-48.5118	303.337	343.771	-409.978	108.713	-110.344	-4.18502	-127.766	-73.1022	-11.2079	191.194	-185.353	163.401
842	4	1936.23	3.99428	1.35766	67.1337	52.3161	-89.8096	-152.023	-89.1129	136.073	76.7571	35.3865	93.5067	-17.1202	-339.304	175.217	-207.426	102.547	-127.814	216.113	-123.75	212.948	-102.15	-48.1955	-72.512	-50.427	305.187	341.858	-407.827	108.418	-116.385	12.5343	-142.633	-65.7763	-22.8085	192.868	-184.126	164.169
842	5	1896.7	3.99739	1.36565	68.2235	53.1284	-89.4636	-150.173	-91.112	134.06	78.839	35.5593	93.4649	-17.3369	-339.03	175.694	-207.87	102.531	-126.971	217.884	-126.109	213.837	-102.571	-48.6785	-68.5506	-62.1464	317.89	323.708	-388.589	105.33	-116.005	11.6647	-141.883	-66.3324	-22.2768	192.104	-183.198	164.657
842	6	1896.7	3.99739	1.36565	68.2235	53.1284	-89.4636	-150.173	-91.112	134.06	78.839	35.5593	93.4649	-17.3369	-339.03	175.694	-207.87	102.531	-126.971	217.884	-126.109	213.837	-102.571	-48.6785	-68.5506	-62.1464	317.89	323.708	-388.589	105.33	-116.005	11.6647	-141.883	-66.3324	-22.2768	192.104	-183.198	164.657
843	1	1949.19	4.02095	1.39184	69.2205	55.3696	-89.3668	-153.704	-88.2766	133.917	79.8241	35.2856	93.4649	-17.3369	-339.03	175.694	-207.87	102.531	-121.34	232.307	-144.697	233.837	-118.985	-52.2604	-68.5506	-62.1464	317.89	323.708	-388.589	105.33	-116.005	11.6647	-141.883	-66.3324	-22.2768	192.104	-183.198	164.657
843	2	2369.08	4.00417	1.41589	67.9513	53.5471	-89.7557	-154.217	-87.3044	135.966	77.4357	35.234	96.4353	-13.0193	-345.617	155.694	-190.357	102.928	-121.086	232.838	-145.357	233.576	-118.613	-52.3558	-69.3253	-59.2659	314.975	327.026	-392.251	105.841	-114.54	8.8041	-139.536	-69.0587	-18.6494	191.36	-183.198	164.657
843	3	1909.69	4.01094	1.36614	67.4782	51.5037	-89.527	-151.44	-90.3748	132.511	80.6039	35.3709	90.128	-2.00429	-355.406	171.862	-201.161	103.025	-125.301	222.796	-132.228	223.247	-110.929	-49.7247	-73.9366	-45.6134	301.142	342.789	-409.754	109.286	-108.791	-7.35597	-124.975	-73.4239	-9.52224	189.532	-184.181	163.239
843	4	1660.6	3.99453	1.35843	67.7809	51.5664	-89.1279	-153.992	-90.4636	130.808	82.61	37.9105	80.889	14.4552	-371.248	187.923	-212.364	101.67	-125.673	221.901	-131.064	222.18	-110.064	-49.5089	-74.2383	-44.1617	299.644	344.624	-411.675	109.449	-107.289	-11.509	-121.28	-75.0989	-7.01675	188.879	-184.223	163.196
843	5	1624.32	4.00377	1.36235	68.6853	51.9674	-88.835	-151.597	-93.107	127.978	85.3291	38.1246	80.9063	14.846	-371.677	187.386	-211.838	101.667	-125.767	221.65	-130.75	221.923	-109.854	-49.4601	-70.978	-53.6023	310.18	328.875	-395.205	106.792	-107.562	-10.6782	-122.013	-74.8169	-7.43211	188.972	-183.907	163.449
843	6	1624.32	4.00377	1.36235	68.6853	51.9674	-88.835	-151.597	-93.107	127.978	85.3291	38.1246	80.9063	14.846	-371.677	187.386	-211.838	101.667	-125.767	221.65	-130.75	221.923	-109.854	-49.4601	-70.978	-53.6023	310.18	328.875	-395.205	106.792	-107.562	-10.6782	-122.013	-74.8169	-7.43211	188.972	-183.907	163.449
844	1	1565.32	3.99013	1.36086	68.1934	50.2758	-88.8536	-152.845	-91.8745	128.374	85.2253	37.8281	80.9063	14.846	-371.677	187.386	-211.838	101.667	-131.887	205.866	-110.75	206.909	-97.9057	-46.2487	-70.4604	-55.1036	311.658	327.132	-393.26	106.425	-107.562	-10.6782	-122.013	-74.8169	-7.43211	188.972	-183.907	163.449
844	2	1538.27	3.97639	1.34306	68.3645	51.2567	-88.6376	-151.639	-92.747	127.161	85.8679	38.2484	83.633	-0.585191	-356.639	191.279	-218.052	102.138	-129.616	210.242	-116.522	207.953	-97.9093	-47.4268	-74.4117	-42.838	299.12	342.963	-410.584	109.284	-107.888	-9.68723	-122.951	-74.4046	-8.01608	189.161	-183.95	163.406
844	3	1418.13	3.96974	1.35229	69.5566	52.805	-88.6376	-151.639	-92.747	127.161	85.8679	38.2484	88.6717	-20.5852	-337.248	191.273	-222.243	102.789	-129.616	210.242	-116.522	207.953	-97.9093	-47.4268	-74.136	-43.7601	300.036	341.942	-409.47	109.098	-108.232	-8.70783	-123.832	-73.995	-8.61285	189.315	-183.95	163.406
844	4	1489.89	4.00299	1.33979	70.8989	53.8712	-88.6376	-151.639	-92.747	127.161	85.8679	38.2484	88.6717	-20.5852	-337.248	191.273	-222.243	102.789	-125.616	222.169	-130.929	215.832	-103.774	-49.4705	-74.3104	-43.0343	299.254	342.799	-410.319	109.206	-101.259	-28.7078	-106.188	-79.9438	0.872301	185.936	-183.95	163.406
844	5	1399.68	3.95143	1.35071	70.0054	52.2154	-89.702	-146.023	-99.5897	129.603	83.4382	38.332	88.9238	-21.429	-336.638	187.662	-218.233	102.909	-132.377	204.943	-112.519	202.642	-92.2297	-46.2437	-74.6943	-41.3896	297.23	345.402	-413.064	109.456	-102.055	-25.8196	-109.062	-80.1901	0.863756	186.268	-183.872	163.469
844	6	1399.68	3.95143	1.35071	70.0054	52.2154	-89.702	-146.023	-99.5897	129.603	83.4382	38.332	88.9238	-21.429	-336.638	187.662	-218.233	102.909	-132.377	204.943	-112.519	202.642	-92.2297	-46.2437	-74.6943	-41.3896	297.23	345.402	-413.064	109.456	-102.055	-25.8196	-109.062	-80.1901	0.863756	186.268	-183.872	163.469
845	1	1436.08	3.97638	1.36611	70.5079	53.9201	-89.3899	-153.775	-91.5696	130.528	84.0239	36.9306	88.9238	-21.429	-336.638	187.662	-218.233	102.909	-126.51	222.971	-132.519	222.54	-109.217	-49.4865	-74.6943	-41.3896	297.23	345.402	-413.064	109.456	-102.055	-25.8196	-109.062	-80.1901	0.863756	186.268	-183.872	163.469
845	2	1720.08	4.00864	1.35815	69.191	52.9608	-89.0229	-154.992	-90.5329	126.561	87.3025	37.0246	85.7216	-1.47273	-356.242	184.519	-213.065	101.982	-124.19	226.938	-137.891	224.291	-109.947	-50.8002	-70.963	-52.8114	308.871	331.819	-398.546	106.638	-105.311	-13.5519	-120.671	-77.4236	-3.52768	187.293	-183.792	163.56
845	3	1824.32	3.98324	1.3683	68.6542	51.5543	-90.361	-163.673	-82.5149	124.067	89.8693	44.7892	75.9409	6.44165	-363.958	177.841	-206.364	100.937	-125.289	224.443	-134.544	220.735	-107.101	-50.0745	-70.0001	-55.474	311.549	328.908	-395.279	105.919	-102.958	-18.8876	-116.08	-80.4668	0.84035	186.144	-183.623	163.77
845	4	1840.01	3.98649	1.36455	68.137	49.555	-90.361	-163.673	-82.5149	124.067	89.8693	44.7892	75.9409	6.44165	-363.958	177.841	-206.364	100.937	-131.38	208.619	-114.544	202.314	-92.0766	-46.7019	-70.0001	-55.474	311.549	328.908	-395.279	105.919	-102.247	-22.0587	-113.17	-79.9714	0.509298	185.843	-183.623	163.77
845	5	1823.8	3.99035	1.36674	67.0934	50.9511	-90.2114	-162.614	-83.5265	123.326	90.5116	44.9364	75.927	6.44439	-363.952	177.906	-206.417	100.934	-131.115	209.206	-115.329	202.959	-92.5467	-46.8801	-64.9253	-74.7136	329.778	314.037	-377.807	102.793	-102.691	-21.0662	-113.942	-78.4723	-1.11864	186.106	-183.985	163.175
845	6	1823.8	3.99035	1.36674	67.0934	50.9511	-90.2114	-162.614	-83.5265	123.326	90.5116	44.9364	75.927	6.44439	-363.952	177.906	-206.417	100.934	-131.115	209.206	-115.329	202.959	-92.5467	-46.8801	-64.9253	-74.7136	329.778	314.037	-377.807	102.793	-102.691	-21.0662	-113.942	-78.4723	-1.11864	186.106	-183.985	163.175
846	1	1496.55	3.96253	1.36947	68.5077	52.7421	-90.2088	-162.843	-83.2714	123.636	90.313	44.6004	72.6085	4.36944	-359.332	197.906	-223.464	100.152	-131.115	209.206	-115.329	202.959	-92.5467	-46.8801	-64.9253	-74.7136	329.778	314.037	-377.807	102.793	-102.691	-21.0662	-113.942	-78.4723	-1.11864	186.106	-183.985	163.175
846	2	1413.52	3.95622	1.37613	69.4361	53.6842	-90.2088	-162.843	-83.2714	123.636	90.313	44.6004	77.6881	-15.6306	-340.761	196.357	-226.021	101.364	-131.119	208.656	-114.804	202.257	-91.8064	-46.9297	-65.3985	-73.2533	328.311	315.925	-379.928	103.146	-103.697	-17.7468	-116.987	-77.4936	-2.64885	186.494	-183.985	163.175
846	3	1460.03	3.97409	1.35583	68.6628	54.2386	-90.2088	-162.843	-83.2714	123.636	90.313	44.6004	77.6881	-15.6306	-340.761	196.357	-226.021	101.364	-130.356	212.344	-118.583	207.062	-96.7859	-46.9181	-65.4007	-73.2463	328.304	315.932	-379.935	103.148	-110.721	2.25323	-134.579	-71.2967	-12.9886	189.429	-183.985	163.175
846	4	1643.26	4.02144	1.36512	68.7861	56.0633	-90.2088	-162.843	-83.2714	123.636	90.313	44.6004	77.6881	-15.6306	-340.761	196.357	-226.021	101.364	-124.836	228.805	-138.583	216.526	-103.587	-49.5548	-65.4007	-73.2463	328.304	315.932	-379.935	103.148	-116.268	15.5859	-146.701	-60.8626	-26.8279	191.893	-183.985	163.175
846	5	1702.17	4.00126	1.35703	69.9434	54.821	-89.8487	-160.424	-85.4448	122.651	90.9163	45.1361	78.1367	-16.8353	-339.504	195.807	-225.871	101.286	-125.032	228.21	-137.86	216.015	-103.168	-49.4671	-70.5081	-53.5547	311.072	329.446	-396.899	105.686	-116.03	9.72741	-140.112	-59.7352	-28.5603	192.385	-182.353	164.799
846	6	1702.17	4.00126	1.35703	69.9434	54.821	-89.8487	-160.424	-85.4448	122.651	90.9163	45.1361	78.1367	-16.8353	-339.504	195.807	-225.871	101.286	-125.032	228.21	-137.86	216.015	-103.168	-49.4671	-70.5081	-53.5547	311.072	329.446	-396.899	105.686	-116.03	9.72741	-140.112	-59.7352	-28.5603	192.385	-182.353	164.799
847	1	1448.62	3.97966	1.3531	69.2569	52.9163	-89.8538	-160.795	-85.0526	123.073	90.6519	44.6887	78.1367	-16.8353	-339.504	195.807	-225.871	101.286	-131.005	212.729	-117.86	196.499	-87.4041	-45.9653	-70.5081	-53.5547	311.072	329.446	-396.899	105.686	-116.03	9.72741	-140.112	-59.7352	-28.5603	192.385	-182.353	164.799
847	2	1513.4	4.00027	1.34602	67.6727	51.1556	-89.9674	-161.167	-84.5311	122.782	90.639	44.8061	74.7733	-2.38282	-354.099	194.864	-221.967	101.209	-129.203	215.392	-121.961	198.632	-88.2791	-47.2126	-74.9994	-41.0077	298.404	345.623	-414.656	109.043	-113.457	3.46067	-134.519	-63.0888	-24.6798	189.626	-180.862	165.519
847	3	1476.93	3.99259	1.34961	66.8938	50.122	-89.6825	-164.783	-81.3826	121.966	91.4984	45.05	69.0732	15.5022	-371.977	195.246	-217.619	100.491	-128.818	216.954	-123.578	199.777	-89.3135	-47.2289	-75.0999	-40.213	297.552	346.361	-415.418	109.104	-112.465	1.54856	-132.922	-64.9574	-22.0545	189.223	-180.909	165.399
847	4	1592.7	4.02491	1.36664	67.2994	52.4881	-89.6825	-164.783	-81.3826	121.966	91.4984	45.05	69.0732	15.5022	-371.977	195.246	-217.619	100.491	-123.192	233.383	-143.578	215.882	-101.907	-50.2998	-75.1475	-40.0304	297.302	346.816	-415.836	109.149	-117.34	13.1148	-143.33	-57.3254	-32.9111	191.171	-180.909	165.399
847	5	1568.31	4.02301	1.39935	69.0722	54.9662	-89.6088	-164.473	-81.6516	121.64	91.7678	45.1284	69.0746	15.6037	-372.078	195.145	-217.522	100.483	-118.018	249.365	-163.362	230.929	-113.867	-52.9186	-73.037	-46.1775	304.433	335.618	-404.353	107.295	-117.321	12.1826	-141.797	-56.2899	-34.334	191.235	-179.581	166.583
847	6	1568.31	4.02301	1.39935	69.0722	54.9662	-89.6088	-164.473	-81.6516	121.64	91.7678	45.1284	69.0746	15.6037	-372.078	195.145	-217.522	100.483	-118.018	249.365	-163.362	230.929	-113.867	-52.9186	-73.037	-46.1775	304.433	335.618	-404.353	107.295	-117.321	12.1826	-141.797	-56.2899	-34.334	191.235	-179.581	166.583
848	1	1565.94	3.99175	1.39247	66.8519	51.535	-90.5079	-167.341	-79.0146	124.009	91.1721	40.077	72.4951	19.1908	-375.91	182.385	-206.24	100.058	-122.894	241.373	-149.661	211.112	-97.8984	-48.6922	-73.0256	-46.2236	304.48	335.573	-404.304	107.287	-117.36	12.193	-141.787	-56.1799	-34.4852	191.294	-179.637	166.595
848	2	1423.58	3.99369	1.40727	69.0031	54.3549	-90.5079	-167.341	-79.0146	124.009	91.1721	40.077	70.8417	11.0605	-365.176	202.385	-224.761	99.2708	-122.233	242.703	-151.621	213.216	-99.4661	-49.1872	-69.7211	-57.5885	316.034	323.212	-390.949	105.014	-117.273	10.9303	-140.556	-54.762	-36.0192	191.159	-179.637	166.595
848	3	1310.18	3.96939	1.35938	68.6417	52.3615	-90.2853	-165.653	-80.5884	122.984	91.9463	40.3961	70.7891	11.6469	-365.731	202.007	-224.346	99.2124	-126.366	229.961	-135.742	203.255	-92.9017	-46.6932	-69.726	-57.5986	316.021	323.248	-390.961	105.027	-111.618	-1.32306	-129.27	-67.733	-19.7357	188.247	-179.457	166.753
848	4	1336.12	3.98759	1.38941	69.4248	54.9894	-90.2853	-165.653	-80.5884	122.984	91.9463	40.3961	70.7891	11.6469	-365.731	202.007	-224.346	99.2124	-121.024	246.413	-155.742	222.845	-108.716	-49.5618	-69.3228	-58.8531	317.169	322.197	-389.665	104.764	-113.793	4.1539	-134.228	-64.5969	-24.2578	189.122	-179.457	166.753
848	5	1285.01	3.97282	1.38491	69.1151	53.7744	-89.5962	-161.696	-84.2646	120.266	94.3099	41.161	70.4921	13.4342	-367.365	201.663	-223.783	99.0332	-121.68	243.738	-152.747	218.956	-105.135	-49.3449	-74.2363	-42.7603	302.198	337.092	-406.758	107.714	-112.84	1.74328	-132.005	-66.1852	-22.5859	187.939	-178.004	167.585
848	6	1285.01	3.97282	1.38491	69.1151	53.7744	-89.5962	-161.696	-84.2646	120.266	94.3099	41.161	70.4921	13.4342	-367.365	201.663	-223.783	99.0332	-121.68	243.738	-152.747	218.956	-105.135	-49.3449	-74.2363	-42.7603	302.198	337.092	-406.758	107.714	-112.84	1.74328	-132.005	-66.1852	-22.5859	187.939	-178.004	167.585
849	1	1206.25	3.90816	1.39439	68.7416	53.2656	-89.3399	-161.41	-84.4132	120.735	94.1287	40.5429	70.3209	14.2767	-368.112	201.713	-223.706	98.9441	-121.902	242.127	-151.057	214.456	-100.703	-49.2712	-77.8299	-24.6933	283.195	355.083	-425.362	109.564	-112.693	1.39295	-131.721	-66.2259	-22.4887	187.637	-177.732	167.599
849	2	1483.9	4.07594	1.36679	69.7092	54.3796	-90.4452	-167.763	-78.1718	124.628	89.9091	40.6618	76.1097	-5.72331	-349.8	199.219	-225.177	100.54	-119.966	246.19	-156.919	220.526	-105.203	-50.6911	-77.0423	-30.6857	289.567	350.508	-420.793	109.245	-111.244	-4.4141	-126.312	-64.6713	-23.6365	186.705	-177.732	167.599
849	3	1370.58	3.98642	1.37854	70.7038	54.691	-89.6608	-162.31	-83.3016	123.04	91.1532	41.384	76.3264	-6.60035	-348.943	199.189	-225.332	100.559	-119.452	246.134	-157.456	224.02	-108.159	-51.3169	-76.7571	-34.813	293.737	347.773	-418.069	109.454	-104.165	-22.4398	-110.277	-74.0826	-10.6693	182.871	-177.348	167.865
849	4	1284.25	3.99226	1.39084	71.6194	55.6183	-89.6608	-162.31	-83.3016	123.04	91.1532	41.384	82.3066	-26.6004	-329.701	195.136	-226.27	101.059	-120.056	244.109	-155.015	221.719	-106.223	-51.0172	-76.8282	-34.6145	293.457	348.387	-418.635	109.525	-103.375	-24.7788	-108.405	-74.9586	-9.53012	182.329	-177.348	167.865
849	5	1276.64	3.98919	1.38314	72.516	55.8268	-89.6608	-162.31	-83.3016	123.04	91.1532	41.384	82.3066	-26.6004	-329.701	195.136	-226.27	101.059	-120.056	244.109	-155.015	221.719	-106.223	-51.0172	-72.92	-46.351	307.005	328.873	-398.635	105.83	-103.375	-24.7788	-108.405	-74.9586	-9.53012	182.329	-176.321	168.272
849	6	1276.64	3.98919	1.38314	72.516	55.8268	-89.6608	-162.31	-83.3016	123.04	91.1532	41.384	82.3066	-26.6004	-329.701	195.136	-226.27	101.059	-120.056	244.109	-155.015	221.719	-106.223	-51.0172	-72.92	-46.351	307.005	328.873	-398.635	105.83	-103.375	-24.7788	-108.405	-74.9586	-9.53012	182.329	-176.321	168.272
850	1	1213.2	3.98431	1.38807	71.3448	56.6647	-89.5931	-162.027	-83.5563	122.951	91.2429	41.3841	82.3831	-26.8683	-329.406	195.149	-226.351	101.037	-119.692	243.555	-154.857	220.237	-104.039	-51.5318	-67.521	-62.0914	322.696	310.901	-379.015	101.887	-103.447	-24.5594	-108.603	-74.8384	-9.64782	182.392	-176.355	168.234
850	2	1553.36	4.03436	1.39378	71.3155	54.9534	-90.6501	-167.405	-77.9951	127.867	85.9375	41.3214	78.3656	-7.47773	-348.836	194.748	-222.084	101.094	-116.288	248.096	-163.088	226.623	-107.558	-54.54	-71.8466	-52.9097	313.877	324.617	-394.328	105.314	-104.187	-23.1172	-109.755	-73.0606	-12.3086	182.152	-175.854	168.516
850	3	1582.24	3.99397	1.38099	69.682	54.0491	-90.5951	-167.01	-78.3707	127.676	86.114	41.383	78.3883	-7.56751	-348.748	194.748	-222.103	101.096	-116.971	242.725	-157.436	225.746	-107.165	-54.6366	-77.1265	-34.6008	295.464	342.839	-414.065	108.955	-110.452	-3.86853	-126.875	-69.3498	-19.5165	184.762	-175.763	168.52
850	4	1647.3	4.00137	1.37891	69.8895	55.1404	-90.5951	-167.01	-78.3707	127.676	86.114	41.383	84.786	-27.5675	-329.266	189.544	-222.297	101.322	-118.122	238.869	-152.761	221.783	-103.817	-54.061	-77.1502	-34.5276	295.376	342.981	-414.201	108.976	-116.712	12.09	-141.092	-61.0154	-31.6804	187.365	-175.763	168.52
850	5	1625.79	3.99402	1.41054	71.1408	56.6224	-90.4282	-166.009	-79.2971	127.198	86.4479	41.6231	85.0836	-28.3613	-328.368	189.277	-222.301	101.219	-115.35	247.569	-163.928	227.337	-107.478	-55.6773	-72.6978	-47.7533	310.047	323.118	-393.671	105.126	-116.439	11.3418	-140.351	-61.7857	-31.2311	186.468	-173.466	169.603
850	6	1625.79	3.99402	1.41054	71.1408	56.6224	-90.4282	-166.009	-79.2971	127.198	86.4479	41.6231	85.0836	-28.3613	-328.368	189.277	-222.301	101.219	-115.35	247.569	-163.928	227.337	-107.478	-55.6773	-72.6978	-47.7533	310.047	323.118	-393.671	105.126	-116.439	11.3418	-140.351	-61.7857	-31.2311	186.468	-173.466	169.603
851	1	1489.51	3.9653	1.41803	69.6138	57.6967	-90.2993	-165.667	-79.5901	127.293	86.5102	41.3041	85.161	-28.7241	-327.968	189.386	-222.478	101.192	-114.768	248.535	-165.537	226.267	-105.75	-56.2444	-66.6558	-62.358	324.173	305.445	-374.057	100.4	-116.33	11.0871	-140.13	-61.9731	-30.9805	186.411	-173.482	169.596
851	2	1808.03	3.97946	1.41242	68.7333	55.0751	-92.02	-173.789	-71.3615	135.121	78.5026	40.494	80.2458	-9.09391	-347.874	189.938	-218.496	101.448	-113.114	248.25	-167.68	223.195	-101.198	-58.0621	-69.47	-55.8796	317.927	315.241	-384.799	102.565	-116.209	10.68	-139.756	-61.9865	-30.9157	186.34	-173.491	169.593
851	3	1813.7	3.97683	1.4169	67.882	53.1487	-92.02	-173.789	-71.3615	135.121	78.5026	40.494	75.8536	10.2685	-367.874	185.783	-210.579	101.652	-113.54	247.378	-166.368	223.975	-102.446	-57.6874	-70.4171	-52.7509	314.791	318.372	-388.187	103.239	-114.583	7.0564	-136.632	-64.9608	-26.9896	185.507	-173.491	169.593
851	4	1887.87	3.96831	1.38939	66.0913	51.4484	-92.02	-173.789	-71.3615	135.121	78.5026	40.494	75.8536	10.2685	-367.874	185.783	-210.579	101.652	-117.811	230.684	-146.368	210.606	-91.2628	-55.637	-68.6775	-58.149	319.823	313.481	-382.495	102.117	-117.958	14.5605	-143.638	-58.7542	-36.0651	185.874	-173.491	169.593
851	5	1898.95	3.96279	1.38885	67.3976	50.4429	-91.8511	-172.723	-72.3559	134.605	78.8741	40.7455	75.8141	10.635	-368.225	185.602	-210.368	101.621	-117.926	230.293	-145.903	210.19	-90.9024	-55.5869	-73.8097	-40.7478	303.457	327.999	-398.439	104.973	-117.654	13.7444	-142.87	-59.4129	-35.2171	185.744	-172.485	169.977
851	6	1898.95	3.96279	1.38885	67.3976	50.4429	-91.8511	-172.723	-72.3559	134.605	78.8741	40.7455	75.8141	10.635	-368.225	185.602	-210.368	101.621	-117.926	230.293	-145.903	210.19	-90.9024	-55.5869	-73.8097	-40.7478	303.457	327.999	-398.439	104.973	-117.654	13.7444	-142.87	-59.4129	-35.2171	185.744	-172.485	169.977
852	1	1816.1	3.9361	1.3873	66.7671	48.5194	-91.7617	-172.632	-72.4369	134.621	79.0343	40.4136	75.8141	10.635	-368.225	185.602	-210.368	101.621	-123.132	214.545	-125.903	192.826	-76.9826	-52.4977	-73.8097	-40.7478	303.457	327.999	-398.439	104.973	-117.654	13.7444	-142.87	-59.4129	-35.2171	185.744	-172.485	169.977
852	2	1803.84	3.94891	1.37409	65.631	49.7281	-90.7847	-166.264	-78.2309	131.528	81.3363	41.891	76.3936	10.3477	-367.117	185.338	-210.654	100.806	-122.061	216.905	-129.097	193.714	-77.4378	-53.062	-68.6935	-56.7054	319.55	311.522	-380.694	101.242	-115.996	10.3861	-140.169	-60.4396	-33.1262	184.799	-172.601	169.933
852	3	1780.15	3.94799	1.36174	66.78	49.9751	-92.0617	-173.334	-71.5981	135.197	78.1963	40.3345	80.9374	-9.6815	-349.212	183.683	-212.566	102.705	-123.062	214.871	-126.336	194.205	-78.001	-52.6567	-69.5261	-53.4574	316.026	314.221	-383.378	101.955	-113.524	5.04693	-135.597	-64.9817	-27.0785	183.587	-172.591	169.935
852	4	1917.69	3.98613	1.37628	66.3082	53.2087	-91.9341	-172.625	-72.2773	134.666	78.6738	40.4589	81.0118	-9.91032	-348.984	183.627	-212.574	102.702	-118.023	231.301	-146.063	213.043	-93.211	-55.522	-66.1121	-66.8017	327.76	307.227	-374.009	100.322	-118.589	15.7425	-145.039	-57.0649	-39.0735	184.65	-172.577	169.949
852	5	1864.13	3.98029	1.40942	67.8573	54.9942	-91.9341	-172.625	-72.2773	134.666	78.6738	40.4589	81.0118	-9.91032	-348.984	183.627	-212.574	102.702	-113.138	247.518	-166.063	226.43	-103.751	-58.0326	-67.7553	-60.6141	322.326	311.699	-379.407	101.123	-118.589	15.7425	-145.039	-57.0649	-39.0735	184.65	-172.096	170.419
852	6	1864.13	3.98029	1.40942	67.8573	54.9942	-91.9341	-172.625	-72.2773	134.666	78.6738	40.4589	81.0118	-9.91032	-348.984	183.627	-212.574	102.702	-113.138	247.518	-166.063	226.43	-103.751	-58.0326	-67.7553	-60.6141	322.326	311.699	-379.407	101.123	-118.589	15.7425	-145.039	-57.0649	-39.0735	184.65	-172.096	170.419
853	1	2224.17	3.95108	1.42194	65.2007	53.8127	-90.5232	-166.173	-78.0999	131.777	81.573	40.0807	84.6656	-4.51195	-355.78	164.025	-195.185	102.625	-115.243	242.495	-158.777	220.718	-99.3248	-56.5327	-62.9422	-71.7456	332.653	298.655	-364.255	97.3115	-118.977	15.155	-144.184	-55.252	-41.3841	185.085	-172.503	170.524
853	2	1900.87	3.96149	1.44534	65.1766	53.4894	-90.5232	-166.173	-78.0999	131.777	81.573	40.0807	77.752	15.4881	-374.419	174.07	-199.004	102.163	-114.283	244.424	-161.803	223.437	-101.329	-57.3058	-64.2569	-70.4928	331.664	302.109	-368.294	98.5055	-118.977	15.155	-144.184	-55.252	-41.3841	185.085	-172.503	170.524
853	3	1788.33	3.96866	1.39982	65.3414	52.6774	-90.5233	-166.173	-78.0997	131.777	81.5729	40.0806	77.752	15.488	-374.419	174.07	-199.004	102.163	-115.74	241.955	-157.928	224.34	-103.818	-56.0422	-64.257	-70.4925	331.664	302.109	-368.294	98.5056	-111.545	0.92595	-132.356	-70.6224	-21.3841	181.301	-172.503	170.524
853	4	1727.38	3.94732	1.39688	65.215	54.0364	-90.1061	-163.695	-80.2768	131.059	81.7242	40.784	72.3585	23.6374	-378.897	192.952	-213.553	100.273	-117.7	234.897	-149.393	218.919	-99.3528	-55.1654	-63.2269	-74.7876	335.27	299.236	-364.519	98.1437	-119.85	18.5751	-146.979	-58.2608	-39.5071	185.275	-172.712	170.786
853	5	1709.61	3.9382	1.43215	66.9681	55.9701	-90.0844	-163.203	-80.7668	130.744	81.9594	40.8563	72.3707	23.6769	-378.946	192.843	-213.452	100.274	-112.913	250.828	-169.115	232.496	-110.015	-57.5967	-64.8802	-67.2075	328.866	302.782	-369.32	98.8943	-120.638	18.7951	-146.789	-55.6316	-41.5895	186.627	-172.647	170.89
853	6	1709.61	3.9382	1.43215	66.9681	55.9701	-90.0844	-163.203	-80.7668	130.744	81.9594	40.8563	72.3707	23.6769	-378.946	192.843	-213.452	100.274	-112.913	250.828	-169.115	232.496	-110.015	-57.5967	-64.8802	-67.2075	328.866	302.782	-369.32	98.8943	-120.638	18.7951	-146.789	-55.6316	-41.5895	186.627	-172.647	170.89
854	1	1763.79	3.83729	1.47948	64.2101	54.5895	-89.306	-159.913	-83.9485	130.405	84.3852	37.4138	76.9483	25.5098	-382.351	173.11	-196.578	100.361	-116.64	243.217	-157.121	221.927	-102.055	-54.6089	-58.5127	-76.2522	336.504	286.717	-350.294	93.3297	-120.722	18.6019	-146.542	-55.1623	-42.1723	186.764	-172.799	170.898
854	2	1892.39	3.92689	1.44867	67.1901	57.2342	-90.3503	-165.084	-78.5959	132.84	81.1002	37.8352	79.1591	8.07382	-362.899	189.39	-213.754	100.046	-111.283	252.669	-172.753	234.997	-110.95	-59.1649	-62.7847	-72.3321	333.424	299.187	-364.791	97.2106	-120.825	18.2953	-146.168	-54.4983	-42.9598	186.965	-173.004	170.895
854	3	1730.31	3.92623	1.39817	67.5496	54.6223	-90.3427	-164.97	-78.6974	132.824	81.1185	37.8442	79.1486	8.12019	-362.942	189.386	-213.742	100.042	-114.812	242.659	-159.413	233.273	-112.79	-56.6595	-65.4121	-63.0256	323.929	308.169	-374.543	99.3801	-113.491	3.9051	-134.14	-70.2101	-22.9086	183.144	-172.985	170.901
854	4	1927.83	3.93201	1.38923	65.6795	53.9116	-90.2466	-164.39	-79.2416	132.516	81.3752	37.9522	79.1228	8.28651	-363.101	189.329	-213.665	100.03	-118.955	229.053	-142.64	220.383	-101.937	-54.6431	-63.4767	-71.9422	331.106	305.055	-369.174	98.7747	-121.431	22.7342	-150.699	-57.7583	-41.3596	185.731	-172.979	170.908
854	5	1833.32	3.91629	1.38094	67.0089	52.4177	-89.933	-161.865	-81.6747	131.429	82.1485	38.4412	79.0703	8.87757	-363.677	188.911	-213.206	99.9874	-119.242	228.104	-141.482	219.705	-101.381	-54.5214	-67.8108	-53.4269	315.207	314.592	-381.785	100.928	-120.088	18.0124	-146.353	-59.7803	-38.1986	185.708	-172.767	171.626
854	6	1833.32	3.91629	1.38094	67.0089	52.4177	-89.933	-161.865	-81.6747	131.429	82.1485	38.4412	79.0703	8.87757	-363.677	188.911	-213.206	99.9874	-119.242	228.104	-141.482	219.705	-101.381	-54.5214	-67.8108	-53.4269	315.207	314.592	-381.785	100.928	-120.088	18.0124	-146.353	-59.7803	-38.1986	185.708	-172.767	171.626
855	1	1816.55	3.89212	1.38173	66.2939	50.4975	-89.8816	-162.884	-80.8298	131.814	82.2219	37.8434	79.0703	8.87757	-363.677	188.911	-213.206	99.9874	-125.143	212.802	-121.482	203.528	-88.6479	-51.0722	-67.8084	-53.4321	315.211	314.585	-381.778	100.926	-120.088	18.0124	-146.353	-59.7803	-38.1986	185.708	-172.767	171.626
855	2	2111.86	3.94111	1.37051	67.2462	49.3504	-90.8525	-168.55	-75.3351	133.552	80.1863	37.5069	86.6084	-11.366	-346.537	176.624	-206.546	102.134	-127.521	202.197	-110.36	199.116	-84.2189	-50.8388	-72.1611	-44.7192	306.649	326.883	-395.456	104.642	-120.214	17.2978	-145.503	-58.752	-39.409	185.821	-172.798	171.612
855	3	2030.49	3.93781	1.3702	66.7111	48.8707	-90.6019	-167.365	-76.4947	132.61	81.1073	37.7215	86.5861	-11.4069	-346.478	176.783	-206.687	102.13	-126.625	204.482	-113.376	198.658	-83.5646	-51.2104	-77.4109	-28.7172	290.366	344.732	-414.677	108.535	-118.189	13.2265	-142.149	-62.7907	-34.092	184.819	-172.779	171.622
855	4	2162.3	3.983	1.38176	66.7258	50.7206	-90.6019	-167.365	-76.4947	132.61	81.1073	37.7215	86.5861	-11.4069	-346.478	176.783	-206.687	102.13	-121.012	221.14	-133.376	213.275	-95.1543	-54.4379	-78.6239	-25.0872	285.833	352.317	-422.042	109.557	-120.213	18.0305	-146.397	-59.3857	-39.9129	184.943	-172.779	171.622
855	5	2079.79	3.97431	1.3766	67.4353	50.7334	-90.3922	-166.839	-77.1088	131.508	82.1224	37.8643	86.6433	-11.4969	-346.401	176.634	-206.587	102.132	-121.003	221.163	-133.406	213.297	-95.1721	-54.4423	-74.6447	-37.6927	300.235	333.5	-402.709	106.102	-119.555	17.1477	-145.757	-60.1599	-38.6723	184.701	-171.865	172.17
855	6	2079.79	3.97431	1.3766	67.4353	50.7334	-90.3922	-166.839	-77.1088	131.508	82.1224	37.8643	86.6433	-11.4969	-346.401	176.634	-206.587	102.132	-121.003	221.163	-133.406	213.297	-95.1721	-54.4423	-74.6447	-37.6927	300.235	333.5	-402.709	106.102	-119.555	17.1477	-145.757	-60.1599	-38.6723	184.701	-171.865	172.17
856	1	2049.92	3.98424	1.40316	68.3756	52.9423	-90.3814	-166.894	-77.0683	131.558	82.1268	37.8001	86.6433	-11.4969	-346.401	176.634	-206.587	102.132	-115.532	237.367	-153.406	228.276	-107.168	-57.327	-74.6447	-37.6927	300.235	333.5	-402.709	106.102	-119.555	17.1477	-145.757	-60.1599	-38.6723	184.701	-171.865	172.17
856	2	1786.36	3.95868	1.40936	68.0934	52.2384	-90.3814	-166.894	-77.0683	131.558	82.1268	37.8001	79.1473	8.50313	-364.872	186.961	-210.816	101.26	-115.981	235.939	-151.559	225.097	-104.406	-56.9491	-72.0174	-45.087	307.707	325.547	-394.134	104.065	-118.309	15.9369	-145.136	-62.6392	-35.2482	183.984	-171.865	172.17
856	3	1750.52	3.96174	1.38217	67.4805	51.2864	-90.0432	-164.87	-78.8954	130.368	83.0275	38.2776	79.1211	8.96432	-365.328	186.62	-210.459	101.228	-117.16	233.894	-148.61	224.409	-104.735	-56.0308	-77.967	-26.9186	288.943	346.367	-416.199	108.583	-114.741	7.45088	-137.727	-69.0915	-26.6052	182.169	-171.522	172.251
856	4	1891.04	3.95414	1.37153	66.004	49.7726	-90.0432	-164.87	-78.8954	130.368	83.0275	38.2776	79.1211	8.96432	-365.328	186.62	-210.459	101.228	-122.226	217.797	-128.61	210.083	-93.0937	-53.4818	-79.2521	-22.969	283.691	355.633	-425.108	109.844	-119.761	18.9204	-147.476	-61.5365	-38.2473	183.595	-171.522	172.251
856	5	1827.07	3.9563	1.38332	67.1647	51.5497	-91.0164	-166.89	-77.2891	131.184	83.1598	36.93	78.763	9.74578	-366.318	186.792	-210.258	101.372	-121.907	218.7	-129.761	209.345	-92.3928	-53.6125	-79.392	-22.5879	283.132	356.918	-426.373	109.997	-119.815	17.1212	-147.363	-49.4941	-39.0188	199.21	-186.305	162.977
856	6	1827.07	3.9563	1.38332	67.1647	51.5497	-91.0164	-166.89	-77.2891	131.184	83.1598	36.93	78.763	9.74578	-366.318	186.792	-210.258	101.372	-121.907	218.7	-129.761	209.345	-92.3928	-53.6125	-79.392	-22.5879	283.132	356.918	-426.373	109.997	-119.815	17.1212	-147.363	-49.4941	-39.0188	199.21	-186.305	162.977
857	1	1774.97	3.96529	1.41141	67.8672	53.4998	-90.893	-166.952	-77.2611	131.26	83.2668	36.7213	78.7619	9.77977	-366.354	186.759	-210.225	101.371	-116.656	235.277	-149.681	223.684	-103.997	-56.2078	-79.2501	-23.2486	283.569	357.933	-427.07	109.892	-119.457	16.1257	-146.229	-49.951	-38.4652	198.815	-185.992	163.194
857	2	1909.55	3.97207	1.38197	68.8147	54.4894	-90.7085	-167.386	-76.3075	133.261	80.2654	37.6951	84.2145	-9.71697	-346.354	186.687	-214.897	101.241	-116.272	235.978	-150.777	222.399	-102.651	-56.425	-78.3187	-26.9226	287.589	353.877	-422.948	109.05	-118.63	14.2002	-144.576	-50.6231	-37.3735	198.122	-185.992	163.194
857	3	1846.92	3.97569	1.34487	68.9801	53.8382	-90.7085	-167.386	-76.3075	133.261	80.2654	37.6951	84.2145	-9.71697	-346.354	186.687	-214.897	101.241	-117.36	234.902	-148.936	223.059	-104.511	-55.3893	-78.3187	-26.9226	287.589	353.877	-422.948	109.05	-111.818	1.27363	-133.358	-66.267	-17.3735	194.796	-185.992	163.194
857	4	1858.46	3.91519	1.37731	68.0979	53.9424	-90.6414	-166.902	-76.7882	133.014	80.5009	37.7522	84.2444	-9.84964	-346.221	186.698	-214.934	101.242	-117.449	228.685	-143.216	218.477	-99.1565	-56.4199	-78.4149	-26.8964	286.982	356.149	-424.952	109.365	-119.483	20.6934	-150.802	-55.3805	-33.0725	197.774	-185.892	163.273
857	5	1836.6	3.9147	1.41545	69.5072	56.1043	-90.6414	-166.902	-76.7882	133.014	80.5009	37.7522	84.2444	-9.84964	-346.221	186.698	-214.934	101.242	-112.248	244.787	-163.216	232.319	-110.152	-59.0951	-77.7459	-28.72	289.714	349.743	-418.751	108.624	-119.483	20.6934	-150.802	-55.3805	-33.0725	197.774	-185.205	163.837
857	6	1836.6	3.9147	1.41545	69.5072	56.1043	-90.6414	-166.902	-76.7882	133.014	80.5009	37.7522	84.2444	-9.84964	-346.221	186.698	-214.934	101.242	-112.248	244.787	-163.216	232.319	-110.152	-59.0951	-77.7459	-28.72	289.714	349.743	-418.751	108.624	-119.483	20.6934	-150.802	-55.3805	-33.0725	197.774	-185.205	163.837
858	1	2165.79	3.88387	1.44196	68.0771	54.2307	-89.5265	-165.369	-78.8695	129.236	85.7982	36.149	89.4411	-10.7676	-346.739	166.839	-198.765	101.144	-114.786	237.925	-154.141	224.381	-103.713	-57.4107	-80.9093	-12.2387	271.725	368.093	-436.882	110.416	-119.403	19.0444	-148.994	-54.0598	-35.143	197.254	-184.835	164.273
858	2	1786.85	3.89078	1.4689	68.3463	54.468	-89.5265	-165.369	-78.8695	129.236	85.7982	36.149	80.9409	6.40658	-361.548	186.839	-211.42	100.383	-114.204	239.103	-155.895	225.244	-104.187	-57.8126	-80.6914	-13.9135	273.564	366.473	-435.317	110.312	-118.894	17.3483	-147.442	-54.102	-34.9442	196.907	-184.835	164.273
858	3	1601.35	3.89876	1.43755	69.6377	54.8493	-89.5265	-165.369	-78.8695	129.236	85.7982	36.149	85.3937	-13.5934	-342.96	187.727	-215.888	101.798	-115.533	237.025	-152.692	225.003	-105.051	-56.7619	-80.6914	-13.9135	273.564	366.473	-435.317	110.312	-111.543	1.79875	-133.983	-68.4919	-16.1947	193.074	-184.835	164.273
858	4	1606.43	3.88433	1.41728	68.6471	53.0177	-89.5265	-165.369	-78.8695	129.236	85.7982	36.149	85.3937	-13.5934	-342.96	187.727	-215.888	101.798	-120.587	220.93	-132.692	213.057	-95.5081	-54.2535	-80.697	-13.8873	273.525	366.542	-435.381	110.321	-113.474	6.67552	-138.536	-64.8048	-21.5464	193.038	-184.835	164.273
858	5	1605.03	3.87826	1.42316	69.8563	52.5693	-89.5265	-165.369	-78.8695	129.236	85.7982	36.149	85.3937	-13.5934	-342.96	187.727	-215.888	101.798	-120.587	220.93	-132.692	213.057	-95.5081	-54.2535	-80.2152	-15.1756	278.253	346.542	-416.681	109.17	-113.504	6.76647	-138.591	-64.9963	-21.5433	192.909	-183.308	165.694
858	6	1605.03	3.87826	1.42316	69.8563	52.5693	-89.5265	-165.369	-78.8695	129.236	85.7982	36.149	85.3937	-13.5934	-342.96	187.727	-215.888	101.798	-120.587	220.93	-132.692	213.057	-95.5081	-54.2535	-80.2152	-15.1756	278.253	346.542	-416.681	109.17	-113.504	6.76647	-138.591	-64.9963	-21.5433	192.909	-183.308	165.694
859	1	1564.44	3.89181	1.45717	70.7554	54.6935	-89.5317	-165.534	-78.7249	129.418	85.6855	36.0674	85.3937	-13.5934	-342.96	187.727	-215.888	101.798	-115.09	237.134	-152.692	228.078	-107.532	-57.1467	-80.2152	-15.1756	278.253	346.542	-416.681	109.17	-113.504	6.76647	-138.591	-64.9963	-21.5433	192.909	-183.308	165.694
859	2	1939.95	3.92815	1.40076	69.0829	52.8974	-88.8682	-162.355	-80.7685	127.278	85.3118	38.1411	83.2181	6.15166	-362.891	176.252	-202.384	101.048	-113.958	238.87	-155.608	227.953	-106.774	-57.8838	-78.5294	-22.3458	285.917	340.133	-410.245	107.974	-114.68	9.24044	-140.194	-64.7485	-23.2657	194.342	-183.961	166.721
859	3	2308.62	3.93696	1.41785	68.9738	52.1394	-89.3712	-164.993	-78.1025	128.783	83.8089	37.6933	90.8295	-9.33002	-351.221	156.172	-188.453	103.03	-114.681	237.591	-153.771	227.658	-107.014	-57.3802	-78.2036	-23.4469	286.872	339.18	-409.172	107.828	-112.162	2.02533	-133.451	-69.2568	-17.2836	193.571	-183.859	166.821
859	4	2496.83	3.92823	1.4068	66.9446	50.9862	-89.2253	-164.165	-78.8937	128.2	84.318	37.8505	91.1991	-10.6304	-349.87	156.129	-188.722	102.992	-119.214	222.613	-135.228	214.68	-96.4371	-55.0946	-79.9543	-20.1585	281.453	352.225	-421.387	109.927	-119.877	20.7962	-149.934	-58.7121	-33.6924	195.823	-183.599	166.986
859	5	2501	3.92386	1.40703	68.0488	50.9059	-89.2253	-164.165	-78.8937	128.2	84.318	37.8505	91.1991	-10.6304	-349.87	156.129	-188.722	102.992	-119.214	222.613	-135.228	214.68	-96.4371	-55.0946	-77.3151	-27.3436	291.365	332.225	-401.816	107.139	-119.877	20.7962	-149.934	-58.7121	-33.6924	195.823	-182.419	167.897
859	6	2501	3.92386	1.40703	68.0488	50.9059	-89.2253	-164.165	-78.8937	128.2	84.318	37.8505	91.1991	-10.6304	-349.87	156.129	-188.722	102.992	-119.214	222.613	-135.228	214.68	-96.4371	-55.0946	-77.3151	-27.3436	291.365	332.225	-401.816	107.139	-119.877	20.7962	-149.934	-58.7121	-33.6924	195.823	-182.419	167.897
860	1	2319.57	3.90761	1.40597	67.4939	49.2273	-89.009	-163.785	-79.3967	126.853	85.716	37.8776	91.2922	-10.9572	-349.524	156.169	-188.843	102.981	-124.587	207.056	-115.838	199.938	-84.6664	-52.1972	-76.6901	-29.3623	293.215	331.75	-401.07	106.756	-118.886	19.5245	-148.954	-59.9847	-31.8981	195.001	-182.003	168.055
860	2	2094.34	3.90819	1.41827	66.8438	48.4144	-89.009	-163.785	-79.3967	126.853	85.716	37.8776	84.1608	9.04276	-369.508	162.055	-188.241	103.201	-123.544	209.291	-118.947	200.964	-85.136	-52.7448	-74.916	-35.3074	299.251	326.544	-395.453	105.556	-118.886	19.5245	-148.954	-59.9847	-31.8981	195.001	-182.003	168.055
860	3	2039.78	3.92612	1.39051	65.9802	48.3316	-88.9938	-163.648	-79.5296	126.791	85.7597	37.9031	84.1445	9.09264	-369.551	162.075	-188.248	103.197	-125.543	208.06	-116.35	202.169	-87.983	-51.1492	-71.448	-47.7448	311.08	313.983	-381.755	103.733	-110.907	2.41362	-134.553	-75.0583	-11.8838	191.052	-182.011	168.048
860	4	1786.38	3.93874	1.40561	65.7921	50.0361	-88.9938	-163.648	-79.5296	126.791	85.7597	37.9031	75.6405	29.0926	-386.219	180.123	-199.032	101.599	-123.109	215.022	-124.743	208.439	-92.9751	-52.4514	-70.908	-49.3377	312.552	312.677	-380.23	103.363	-117.595	18.9038	-148.842	-65.5261	-26.1164	193.451	-182.011	168.048
860	5	1788.73	3.92861	1.39741	67.6127	49.3979	-88.4807	-160.474	-82.3289	125.558	86.5133	38.6988	75.4938	29.196	-386.134	180.937	-199.745	101.487	-122.433	216.814	-127.062	210.881	-94.8006	-52.9331	-77.4659	-28.2212	292.678	330.375	-400.334	107.689	-116.447	14.4129	-144.312	-67.8545	-23.1766	193.284	-181.218	168.671
860	6	1788.73	3.92861	1.39741	67.6127	49.3979	-88.4807	-160.474	-82.3289	125.558	86.5133	38.6988	75.4938	29.196	-386.134	180.937	-199.745	101.487	-122.433	216.814	-127.062	210.881	-94.8006	-52.9331	-77.4659	-28.2212	292.678	330.375	-400.334	107.689	-116.447	14.4129	-144.312	-67.8545	-23.1766	193.284	-181.218	168.671
861	1	1421.27	3.90987	1.41618	68.9122	51.1988	-88.511	-160.794	-82.0903	125.832	86.4118	38.53	72.1855	28.0872	-381.634	200.937	-217.224	99.9126	-122.363	217.027	-127.322	211.082	-94.9635	-52.9693	-77.5189	-28.0497	292.499	330.56	-400.526	107.729	-116.447	14.4129	-144.312	-67.8545	-23.1766	193.284	-181.218	168.671
861	2	1437.28	3.92614	1.35968	69.172	51.6243	-88.7565	-161.488	-80.8598	126.619	84.6777	39.0446	74.7073	11.9808	-367.98	201.686	-219.736	102.015	-120.265	221.111	-132.984	212.086	-94.8702	-54.1805	-73.8424	-39.6844	304.185	320.078	-389.332	105.043	-110.991	1.59743	-133.354	-75.7769	-13.2941	188.21	-178.892	169.651
861	3	1428.18	3.91869	1.36003	69.5344	51.1082	-88.5968	-160.657	-81.6299	126.131	85.1133	39.2219	75.7216	6.54668	-363.453	201.869	-220.697	102.826	-120.674	219.271	-131.093	208.029	-90.9126	-54.0246	-79.4422	-23.1176	287.192	338.402	-408.886	109.313	-110.262	-0.355824	-131.648	-76.763	-11.9275	187.812	-178.825	169.684
861	4	1471.4	3.9387	1.37669	69.8419	53.5391	-88.5968	-160.657	-81.6299	126.131	85.1133	39.2219	75.7216	6.54668	-363.453	201.869	-220.697	102.826	-115.18	235.556	-151.093	223.815	-103.565	-56.9736	-80.065	-21.1325	284.802	341.914	-412.329	109.855	-115.122	12.2729	-142.64	-70.3504	-21.5098	189.712	-178.825	169.684
861	5	1454.45	3.91711	1.36145	68.6593	51.8809	-88.5523	-160.29	-81.972	125.769	85.4375	39.2743	75.7032	6.64772	-363.548	201.849	-220.663	102.819	-119.981	219.463	-131.122	211.729	-94.1804	-54.5954	-82.0981	-15.9884	278.195	354.658	-424.736	111.7	-114.644	10.8133	-141.202	-69.0539	-21.563	190.21	-180.199	168.127
861	6	1454.45	3.91711	1.36145	68.6593	51.8809	-88.5523	-160.29	-81.972	125.769	85.4375	39.2743	75.7032	6.64772	-363.548	201.849	-220.663	102.819	-119.981	219.463	-131.122	211.729	-94.1804	-54.5954	-82.0981	-15.9884	278.195	354.658	-424.736	111.7	-114.644	10.8133	-141.202	-69.0539	-21.563	190.21	-180.199	168.127
862	1	1427.68	3.92751	1.38818	69.549	54.0149	-88.5857	-160.726	-81.6745	126.117	85.3597	39.0221	75.7032	6.64772	-363.548	201.849	-220.663	102.819	-114.576	235.765	-151.122	227.256	-106.717	-57.4294	-82.0981	-15.9883	278.195	354.658	-424.736	111.7	-114.644	10.8133	-141.202	-69.0539	-21.563	190.21	-180.199	168.127
862	2	1329.74	3.92161	1.40042	70.5089	54.9659	-88.5857	-160.726	-81.6745	126.117	85.3597	39.0221	80.3664	-13.3523	-344.831	201.986	-224.51	104.082	-114.71	235.003	-150.336	225.851	-105.39	-57.3897	-81.7299	-17.5926	279.831	353.565	-423.573	111.433	-113.834	8.77448	-139.429	-69.8062	-20.3475	189.761	-180.199	168.127
862	3	1369.39	3.92238	1.36845	71.2501	54.6893	-88.4524	-159.562	-82.7389	125.691	85.5701	39.2803	80.6574	-13.8851	-344.21	201.422	-224.207	103.972	-115.726	233.846	-148.496	226.367	-106.71	-56.6148	-81.8832	-17.2442	279.385	354.277	-424.273	111.606	-106.634	-10.5805	-122.299	-80.3236	-5.48321	186.884	-180.222	168.11
862	4	1507.01	3.91422	1.35471	71.2287	52.8299	-88.3577	-158.582	-83.6847	125.229	85.924	39.4317	80.7952	-14.2595	-343.83	201.223	-224.123	103.955	-121.005	218.058	-128.705	210.709	-93.8488	-53.773	-82.1211	-17.7856	279.253	357.148	-426.915	112.099	-100.679	-29.2999	-105.677	-85.0076	2.15578	183.997	-180.416	167.872
862	5	1509.28	3.91928	1.367	70.831	54.2375	-89.0716	-161.421	-81.5596	124.631	87.831	37.8905	80.9512	-15.0843	-343.158	201.201	-224.202	104.074	-120.77	218.72	-129.538	210.789	-93.866	-53.8782	-83.4794	-14.7744	273.314	376.347	-445.337	113.657	-100.108	-28.795	-106.863	-71.6115	-1.26304	189.48	-187.047	158.352
862	6	1509.28	3.91928	1.367	70.831	54.2375	-89.0716	-161.421	-81.5596	124.631	87.831	37.8905	80.9512	-15.0843	-343.158	201.201	-224.202	104.074	-120.77	218.72	-129.538	210.789	-93.866	-53.8782	-83.4794	-14.7744	273.314	376.347	-445.337	113.657	-100.108	-28.795	-106.863	-71.6115	-1.26304	189.48	-187.047	158.352
863	1	1251.34	3.9306	1.39738	71.6516	56.2256	-89.0991	-161.967	-81.1479	125.196	87.5549	37.6279	80.9512	-15.0843	-343.158	201.201	-224.202	104.074	-115.367	235.069	-149.538	226.135	-106.249	-56.6834	-83.4794	-14.7744	273.314	376.347	-445.337	113.657	-100.108	-28.795	-106.863	-71.6115	-1.26304	189.48	-187.047	158.352
863	2	1392.45	3.93818	1.37685	70.3775	54.795	-89.1923	-163.166	-79.4069	127.954	83.9328	38.3033	76.0616	4.9157	-361.632	203.325	-222.442	102.919	-115.191	235.177	-149.854	224.311	-104.469	-56.7734	-83.0047	-17.0898	275.891	373.734	-442.744	113.172	-100.842	-26.0619	-109.43	-70.4514	-2.82509	189.545	-187.047	158.352
863	3	1309.24	3.93723	1.39012	70.9677	55.6925	-89.1923	-163.166	-79.4069	127.954	83.9328	38.3033	80.9954	-15.0843	-343.878	201.29	-224.454	104.775	-115.191	235.177	-149.854	224.311	-104.469	-56.7734	-82.7113	-18.0955	276.798	372.331	-441.316	113.004	-102.469	-20.4901	-114.662	-69.4255	-4.64348	190.255	-187.047	158.352
863	4	1327	3.94246	1.37623	70.1988	53.5563	-89.1923	-163.166	-79.4069	127.954	83.9328	38.3033	80.9954	-15.0843	-343.878	201.29	-224.454	104.775	-120.864	219.219	-129.854	207.954	-90.9627	-53.4554	-82.7113	-18.0955	276.798	372.331	-441.316	113.004	-102.298	-23.3078	-112.386	-67.0303	-7.29246	189.396	-187.047	158.352
863	5	1362.76	3.96045	1.35756	72.0504	53.2322	-88.9356	-161.219	-81.1617	124.526	86.8967	38.6475	81.452	-15.9115	-343.065	200.408	-223.974	104.722	-120.798	219.417	-130.099	208.14	-91.1117	-53.4902	-84.5556	-11.4542	273.778	354.553	-425.418	114.232	-101.008	-27.0039	-108.56	-71.6217	-3.97862	188.108	-184.742	162.418
863	6	1362.76	3.96045	1.35756	72.0504	53.2322	-88.9356	-161.219	-81.1617	124.526	86.8967	38.6475	81.452	-15.9115	-343.065	200.408	-223.974	104.722	-120.798	219.417	-130.099	208.14	-91.1117	-53.4902	-84.5556	-11.4542	273.778	354.553	-425.418	114.232	-101.008	-27.0039	-108.56	-71.6217	-3.97862	188.108	-184.742	162.418
864	1	1310.57	3.97106	1.38649	72.8625	55.2836	-88.9706	-161.886	-80.7086	125.189	86.6553	38.2767	81.452	-15.9115	-343.065	200.408	-223.974	104.722	-115.582	235.901	-150.099	224.336	-104.291	-56.1856	-84.5556	-11.4542	273.778	354.553	-425.418	114.232	-101.008	-27.0039	-108.56	-71.6217	-3.97862	188.108	-184.742	162.418
864	2	1356.94	3.96223	1.37928	71.7407	53.8881	-89.0779	-160.972	-80.912	129.467	81.4372	39.3086	75.3225	4.08845	-361.315	206.297	-224.675	103.637	-116.126	233.961	-147.885	220.206	-100.69	-55.8181	-83.7305	-14.7291	277.274	352.364	-423.124	113.487	-101.231	-25.6576	-109.827	-70.6361	-5.08175	187.964	-184.742	162.418
864	3	1322.12	3.95783	1.35622	71.3367	54.5648	-89.0779	-160.972	-80.912	129.467	81.4372	39.3086	78.6991	-9.72457	-349.238	204.441	-225.56	105.04	-116.677	233.482	-147.111	220.632	-101.635	-55.3952	-83.728	-14.7357	277.28	352.356	-423.115	113.485	-107.094	-5.65764	-128.451	-67.3734	-11.2612	190.584	-184.742	162.418
864	4	1312.27	3.92377	1.36186	72.4496	54.5149	-89.2522	-160.284	-81.6001	131.289	79.5927	39.3301	78.5373	-9.31128	-349.636	204.579	-225.553	105.038	-117.012	232.404	-145.78	219.591	-100.788	-55.2217	-86.5264	-10.8916	272.933	353.359	-426.168	116.549	-98.7137	-24.4515	-109.801	-76.8337	2.85559	186.881	-184.834	162.313
864	5	1338.21	3.92632	1.36612	71.3204	55.093	-89.2522	-160.284	-81.6001	131.289	79.5927	39.3301	78.5373	-9.31128	-349.636	204.579	-225.553	105.038	-117.012	232.404	-145.78	219.591	-100.788	-55.2217	-87.4676	-10.4558	269.413	373.359	-445.267	117.415	-98.7134	-24.4522	-109.8	-76.8307	2.85459	186.881	-185.631	160.67
864	6	1338.21	3.92632	1.36612	71.3204	55.093	-89.2522	-160.284	-81.6001	131.289	79.5927	39.3301	78.5373	-9.31128	-349.636	204.579	-225.553	105.038	-117.012	232.404	-145.78	219.591	-100.788	-55.2217	-87.4676	-10.4558	269.413	373.359	-445.267	117.415	-98.7134	-24.4522	-109.8	-76.8307	2.85459	186.881	-185.631	160.67
865	1	1272.58	3.89705	1.35387	70.5015	53.3815	-89.1897	-161.87	-80.5807	131.191	80.7105	38.4429	78.5731	-9.4028	-349.546	204.545	-225.55	105.038	-122.761	216.937	-125.842	206.471	-90.8736	-52.0125	-86.9988	-11.4234	270.193	374.098	-445.709	117.063	-98.5264	-23.3748	-110.806	-77.4784	3.77294	186.859	-185.618	160.688
865	2	1631.48	3.95806	1.32828	68.9402	50.5768	-88.8344	-158.82	-82.3748	130.396	79.6091	40.3033	77.5143	6.93534	-363.853	197.924	-218.33	102.569	-126.148	205.04	-111.79	193.18	-79.7782	-50.2944	-86.303	-16.1177	275.714	367.432	-439.524	116.396	-98.5264	-23.3748	-110.806	-77.4784	3.77294	186.859	-185.618	160.688
865	3	1527.73	3.9471	1.33044	69.356	51.4185	-88.8344	-158.82	-82.3748	130.396	79.6091	40.3033	82.0724	-13.0647	-346.888	195.493	-219.593	105.048	-126.15	205.04	-111.789	193.181	-79.7806	-50.2935	-85.9694	-16.6163	275.951	366.21	-438.222	116.238	-101.023	-14.6871	-118.935	-76.4484	1.58489	188.066	-185.618	160.688
865	4	1539.46	4.0005	1.33463	69.9375	52.5056	-88.8344	-158.82	-82.3748	130.396	79.6091	40.3033	82.0724	-13.0647	-346.888	195.493	-219.593	105.048	-120.72	221.285	-131.789	200.715	-84.8817	-52.7108	-83.9194	-20.8518	279.303	368.895	-439.249	114.766	-98.4109	-31.642	-103.785	-76.4515	2.1442	186.461	-185.618	160.688
865	5	1552.48	3.98761	1.34712	68.0439	53.3511	-88.5344	-158.704	-82.7122	128.686	81.3597	40.283	82.3066	-13.5875	-346.358	195.148	-219.469	105.032	-120.576	221.646	-132.26	201.147	-85.2175	-52.7904	-81.5277	-31.8887	286.288	388.524	-456.7	113.068	-98.5567	-30.1761	-105.209	-74.7992	0.337735	186.566	-186.269	158.447
865	6	1552.48	3.98761	1.34712	68.0439	53.3511	-88.5344	-158.704	-82.7122	128.686	81.3597	40.283	82.3066	-13.5875	-346.358	195.148	-219.469	105.032	-120.576	221.646	-132.26	201.147	-85.2175	-52.7904	-81.5277	-31.8887	286.288	388.524	-456.7	113.068	-98.5567	-30.1761	-105.209	-74.7992	0.337735	186.566	-186.269	158.447
866	1	1459.15	3.99727	1.3736	68.9641	55.5437	-88.6131	-160.322	-81.7002	129.383	81.7566	39.2956	82.3066	-13.5875	-346.358	195.148	-219.469	105.032	-116.181	238.299	-151.679	221.147	-102.065	-55.0201	-81.5277	-31.8886	286.288	388.525	-456.7	113.068	-98.5567	-30.1761	-105.209	-74.7992	0.337735	186.566	-186.269	158.447
866	2	1414.79	3.99142	1.37355	68.2992	54.5897	-88.6131	-160.322	-81.7002	129.383	81.7566	39.2956	78.2565	-1.85904	-356.731	199.706	-220.247	104.187	-116.758	236.092	-149.326	216.891	-98.4078	-54.6098	-81.2667	-34.3659	289.187	385.89	-454.083	112.853	-98.5567	-30.1761	-105.209	-74.7992	0.337735	186.566	-186.269	158.447
866	3	1396.68	3.98066	1.35202	67.0294	54.7261	-88.4525	-158.813	-83.1759	128.406	82.5502	39.5231	78.245	-1.83001	-356.76	199.711	-220.242	104.186	-118.29	234.339	-146.894	219.549	-102.418	-53.607	-80.6438	-37.215	290.975	386.179	-453.878	112.937	-104.134	-9.23019	-124.833	-73.7133	-3.2087	189.16	-186.333	158.329
866	4	1399.14	3.97863	1.35752	68.2944	54.972	-88.4234	-158.572	-83.4113	128.316	82.6241	39.5596	78.2433	-1.82533	-356.765	199.712	-220.241	104.185	-117.214	237.03	-150.652	219.979	-101.847	-54.1148	-80.5973	-37.235	291.047	384.974	-452.644	112.987	-98.4295	-29.0485	-106.734	-77.2478	3.57435	186.473	-186.277	158.377
866	5	1453.51	3.98873	1.36447	66.2725	55.8352	-88.1664	-157.575	-84.3151	127.257	83.6007	39.7862	78.237	-1.80784	-356.782	199.715	-220.239	104.185	-117.354	236.533	-150.104	219.099	-101.033	-54.0423	-75.316	-58.0189	307.296	398.256	-462.034	108.836	-98.8043	-27.6778	-107.928	-77.1261	3.12051	186.577	-186.747	155.448
866	6	1453.51	3.98873	1.36447	66.2725	55.8352	-88.1664	-157.575	-84.3151	127.257	83.6007	39.7862	78.237	-1.80784	-356.782	199.715	-220.239	104.185	-117.354	236.533	-150.104	219.099	-101.033	-54.0423	-75.316	-58.0189	307.296	398.256	-462.034	108.836	-98.8043	-27.6778	-107.928	-77.1261	3.12051	186.577	-186.747	155.448
867	1	1367.12	3.95376	1.36297	65.4342	53.9671	-88.3557	-159.971	-82.6212	128.491	83.6716	38.565	78.237	-1.80784	-356.782	199.715	-220.239	104.185	-122.995	220.892	-130.104	205.74	-90.8559	-50.8998	-75.316	-58.0189	307.296	398.256	-462.034	108.836	-98.8043	-27.6778	-107.928	-77.1261	3.12051	186.577	-186.747	155.448
867	2	1415.85	3.97408	1.35565	66.1893	54.9081	-88.67	-158.06	-83.8258	130.046	81.547	38.8023	85.0206	-20.1348	-338.607	194.433	-220.636	104.585	-123.918	218.64	-127.456	205.227	-90.6344	-50.6486	-75.6287	-58.0224	307.259	399.788	-463.527	109.135	-98.6841	-28.4233	-107.183	-77.0042	3.03178	186.531	-186.758	155.428
867	3	1445.41	3.97234	1.33105	65.3185	54.6917	-88.67	-158.06	-83.8258	130.046	81.547	38.8023	85.0206	-20.1348	-338.607	194.433	-220.636	104.585	-126.287	216.051	-123.609	208.259	-95.5107	-49.2174	-75.294	-58.0183	306.944	395.304	-458.978	109.067	-103.883	-8.42326	-125.928	-76.7273	0.280843	188.904	-186.758	155.428
867	4	1398.38	3.93972	1.34096	66.4757	53.9376	-88.5358	-157.016	-84.8744	129.477	82.0545	38.9386	85.215	-20.7159	-338	194.2	-220.569	104.552	-128.534	208.011	-114.285	201.517	-89.4543	-48.2913	-75.643	-56.763	306.025	392.146	-456.124	109.593	-98.2332	-27.5156	-108.468	-79.9785	6.84916	186.091	-186.47	155.676
867	5	1402.23	3.97286	1.35852	66.85	55.433	-88.5358	-157.016	-84.8744	129.477	82.0545	38.9386	85.215	-20.7159	-338	194.2	-220.569	104.552	-122.572	224.451	-134.285	214.574	-99.8321	-51.5712	-75.3461	-58.0905	307.128	392.466	-456.213	109.356	-98.2332	-27.5156	-108.468	-79.9785	6.84916	186.091	-186.504	154.909
867	6	1402.23	3.97286	1.35852	66.85	55.433	-88.5358	-157.016	-84.8744	129.477	82.0545	38.9386	85.215	-20.7159	-338	194.2	-220.569	104.552	-122.572	224.451	-134.285	214.574	-99.8321	-51.5712	-75.3461	-58.0905	307.128	392.466	-456.213	109.356	-98.2332	-27.5156	-108.468	-79.9785	6.84916	186.091	-186.504	154.909
868	1	1394.7	3.95554	1.35616	66.3011	53.8233	-88.5504	-157.31	-84.6591	129.578	82.0912	38.8155	85.215	-20.7159	-338	194.2	-220.569	104.552	-128.302	208.4	-114.285	198.605	-87.086	-48.5233	-75.3461	-58.0905	307.128	392.466	-456.213	109.356	-98.2332	-27.5156	-108.468	-79.9785	6.84916	186.091	-186.504	154.909
868	2	1585.9	3.97851	1.34067	64.1798	51.8616	-89.1727	-157.776	-83.142	132.905	77.4272	39.3865	80.5458	-0.614235	-357.808	192.844	-215.25	103.839	-126.827	210.608	-117.549	197.987	-85.8839	-49.2788	-74.7343	-63.226	312.393	385.691	-449.403	109.278	-100.516	-17.632	-117.847	-77.4951	3.05577	186.734	-186.375	155.1
868	3	1496.58	3.9719	1.3449	65.195	53.1179	-89.1727	-157.776	-83.142	132.905	77.4272	39.3865	85.9047	-20.6142	-338.717	191.05	-217.931	104.601	-127.267	210.357	-117.212	198.511	-86.9182	-48.8763	-74.434	-62.894	311.652	384.378	-447.884	109.141	-101.682	-13.8514	-121.347	-76.8899	1.87628	187.282	-186.375	155.1
868	4	1576.35	3.96154	1.32321	67.4261	51.833	-89.0743	-157.017	-83.8337	132.69	77.5331	39.5434	86.1147	-21.1334	-338.113	190.762	-217.837	104.509	-132.151	197.136	-101.274	184.386	-75.1076	-45.8257	-76.3436	-47.407	298.528	380.901	-445.842	110.68	-98.4269	-33.171	-103.598	-66.0371	-4.68787	185.697	-186.376	155.12
868	5	1605.98	3.97862	1.32275	67.4202	51.7021	-89.0743	-157.017	-83.8337	132.69	77.5331	39.5434	86.1147	-21.1334	-338.113	190.762	-217.837	104.509	-132.179	197.052	-101.175	184.33	-75.0618	-45.8094	-76.3436	-47.407	298.528	380.901	-445.842	110.68	-97.8264	-34.5577	-101.627	-86.0371	6.39891	185.271	-185.239	163.787
868	6	1605.98	3.97862	1.32275	67.4202	51.7021	-89.0743	-157.017	-83.8337	132.69	77.5331	39.5434	86.1147	-21.1334	-338.113	190.762	-217.837	104.509	-132.179	197.052	-101.175	184.33	-75.0618	-45.8094	-76.3436	-47.407	298.528	380.901	-445.842	110.68	-97.8264	-34.5577	-101.627	-86.0371	6.39891	185.271	-185.239	163.787
869	1	2074.54	4.02748	1.33949	65.8907	50.5136	-89.0608	-160.905	-81.3848	132.97	79.5476	37.6796	90.1942	-15.5601	-343.438	170.762	-201.387	102.711	-132.55	202.696	-106.049	196.414	-86.4893	-45.6045	-76.3436	-47.407	298.528	380.901	-445.842	110.68	-97.8264	-34.5577	-101.627	-86.0371	6.39891	185.271	-185.239	163.787
869	2	1686.34	4.01578	1.33544	66.4079	51.0554	-89.0608	-160.905	-81.3848	132.97	79.5476	37.6796	83.1158	-5.4905	-351.828	190.762	-215.337	102.695	-132.517	202.415	-105.852	195.934	-85.9223	-45.6795	-76.305	-47.8614	299.026	379.818	-444.753	110.686	-98.2719	-33.1005	-102.899	-85.7221	5.79848	185.42	-185.239	163.787
869	3	1547.14	3.9369	1.34544	65.3506	51.4851	-89.0499	-160.564	-82.651	131.211	82.0965	36.814	83.1553	-5.65492	-351.671	190.752	-215.359	102.703	-130.156	206.856	-112.25	201.372	-90.9813	-47.0483	-76.2651	-48.2402	299.428	379.37	-444.321	110.672	-104.158	-12.7076	-121.238	-89.1207	5.74557	188.199	-185.048	163.925
869	4	1535.4	3.94408	1.34506	66.289	50.8018	-88.9276	-159.739	-83.533	130.504	82.7811	36.8893	83.1856	-5.7634	-351.566	190.737	-215.369	102.705	-133.069	199.489	-103.414	187.939	-79.047	-44.8187	-76.1254	-49.3202	300.43	378.628	-443.53	110.681	-99.1509	-31.7083	-104.152	-87.5033	7.32245	185.884	-184.907	164.046
869	5	1702.22	3.93732	1.34288	64.7914	52.699	-88.594	-158.224	-84.9235	129.134	84.0297	37.2032	83.2338	-5.94411	-351.387	190.737	-215.411	102.707	-132.177	201.43	-106.096	187.749	-78.3545	-45.3332	-71.4318	-69.5043	314.967	395.512	-455.877	107.604	-97.7536	-34.2798	-102.512	-67.4194	-0.709662	187.138	-189.042	150.448
869	6	1702.22	3.93732	1.34288	64.7914	52.699	-88.594	-158.224	-84.9235	129.134	84.0297	37.2032	83.2338	-5.94411	-351.387	190.737	-215.411	102.707	-132.177	201.43	-106.096	187.749	-78.3545	-45.3332	-71.4318	-69.5043	314.967	395.512	-455.877	107.604	-97.7536	-34.2798	-102.512	-67.4194	-0.709662	187.138	-189.042	150.448
870	1	1595.14	3.91637	1.39738	64.0368	53.8392	-89.0435	-164.957	-79.2799	132.142	83.4292	35.1887	83.2338	-5.94411	-351.387	190.737	-215.411	102.707	-132.176	201.439	-106.105	187.765	-78.3695	-45.334	-70.766	-68.49	311.168	415.512	-473.948	108.167	-97.7536	-34.2798	-102.512	-67.4194	-0.709662	187.138	-189.042	150.448
870	2	1782.85	3.93866	1.38093	62.1357	51.4729	-89.177	-164.691	-79.0233	132.467	82.1581	35.7672	81.135	14.0427	-371.35	179.084	-202.071	101.691	-131.996	200.696	-105.573	185.641	-76.3234	-45.4157	-70.9952	-69.0336	312.191	411.62	-470.492	108.222	-97.4283	-32.3075	-104.693	-67.0801	-0.875725	186.596	-189.041	150.442
870	3	1542.31	3.92028	1.38628	63.3663	53.1995	-89.3499	-165.199	-78.5441	132.763	81.8595	35.6106	77.8981	10.589	-365.407	199.084	-219.448	100.918	-131.984	201.051	-105.914	186.442	-77.1246	-45.4224	-71.0109	-68.9527	312.125	411.454	-470.343	108.23	-98.5665	-27.8412	-108.897	-67.3366	-1.29605	187.031	-189.041	150.442
870	4	1401.44	3.91269	1.37032	66.112	55.509	-90.1343	-168.701	-75.0406	132.996	81.0423	35.1211	80.2701	-8.1594	-346.02	214.743	-237.7	101.596	-134.059	195.915	-99.7841	179.753	-71.6151	-43.8326	-71.4441	-64.2853	308.339	411.457	-470.83	108.258	-100.279	-27.6298	-109.025	-59.1008	-8.84991	188.212	-189.153	150.486
870	5	1455.14	3.91252	1.38432	67.7124	54.5032	-90.0289	-167.911	-75.7733	132.867	81.1145	35.2661	80.3415	-8.45634	-345.72	214.75	-237.768	101.594	-134.239	195.147	-98.9374	179.695	-71.5309	-43.8119	-76.595	-44.7278	292.478	403.637	-467.375	112.108	-98.4	-31.9995	-104.237	-78.5438	3.4388	186.703	-187.13	160.764
870	6	1455.14	3.91252	1.38432	67.7124	54.5032	-90.0289	-167.911	-75.7733	132.867	81.1145	35.2661	80.3415	-8.45634	-345.72	214.75	-237.768	101.594	-134.239	195.147	-98.9374	179.695	-71.5309	-43.8119	-76.595	-44.7278	292.478	403.637	-467.375	112.108	-98.4	-31.9995	-104.237	-78.5438	3.4388	186.703	-187.13	160.764
871	1	1659.83	3.94792	1.37136	65.6709	52.9168	-89.7764	-169.692	-74.7972	134.353	81.8083	34.1439	78.8822	11.5437	-364.021	201.444	-223.524	99.1614	-134.591	202.786	-105.719	196.574	-87.6717	-43.5688	-76.595	-44.7278	292.478	403.637	-467.375	112.108	-98.4	-31.9995	-104.237	-78.5438	3.4388	186.703	-187.13	160.764
871	2	1997.66	3.95019	1.39043	64.1569	50.4255	-90.5694	-175.706	-69.7783	134.094	83.2534	32.3856	84.4726	3.31978	-358.443	181.706	-207.972	100.062	-135.917	196.153	-98.5923	188.602	-80.3974	-42.9396	-77.1757	-45.1011	293.761	395.553	-460.166	112.451	-100.524	-23.7291	-112.067	-77.115	0.586085	187.147	-187.115	160.799
871	3	1978.35	3.96131	1.35327	63.1337	50.6486	-91.987	-178.201	-67.7122	135.36	82.1163	31.0326	84.4726	3.31978	-358.443	181.706	-207.972	100.062	-134.833	200.242	-103.17	193.525	-85.0138	-43.5901	-77.3128	-44.3376	293.141	394.309	-459.043	112.555	-106.192	-3.7291	-130.404	-77.139	-2.9901	189.558	-187.115	160.799
871	4	1934.28	3.94122	1.36959	64.3769	50.5059	-91.9647	-177.557	-68.391	135.952	81.5602	31.0975	84.4526	3.24625	-358.386	181.809	-208.048	100.08	-134.876	200.045	-102.95	193.202	-84.7284	-43.5628	-78.634	-44.9051	293.364	390.788	-457.478	114.433	-99.09	-23.2737	-111.506	-85.0126	8.76565	186.126	-186.796	160.781
871	5	1966.28	3.91539	1.34261	64.9204	50.7125	-91.9647	-177.557	-68.391	135.952	81.5602	31.0975	84.4526	3.24625	-358.386	181.809	-208.048	100.08	-134.876	200.045	-102.95	193.202	-84.7284	-43.5628	-78.526	-45.3402	293.725	390.935	-457.55	114.341	-96.0615	-30.9675	-105.19	-65.0126	0.971028	183.241	-186.485	150.94
871	6	1966.28	3.91539	1.34261	64.9204	50.7125	-91.9647	-177.557	-68.391	135.952	81.5602	31.0975	84.4526	3.24625	-358.386	181.809	-208.048	100.08	-134.876	200.045	-102.95	193.202	-84.7284	-43.5628	-78.526	-45.3402	293.725	390.935	-457.55	114.341	-96.0615	-30.9675	-105.19	-65.0126	0.971028	183.241	-186.485	150.94
872	1	1838.59	3.9331	1.36625	65.265	51.9085	-89.6033	-170.032	-74.6782	134.869	82.189	33.8065	84.4526	3.24625	-358.386	181.809	-208.048	100.08	-130.886	212.958	-117.863	206.922	-97.0805	-45.5921	-78.526	-45.3402	293.725	390.935	-457.55	114.341	-96.0615	-30.9675	-105.19	-65.0126	0.971028	183.241	-186.485	150.94
872	2	2136.47	3.93698	1.40291	63.6856	49.8747	-89.7291	-170.17	-74.4634	134.897	81.9266	33.8479	86.5205	11.2858	-368.603	161.809	-189.677	100.541	-131.468	211.148	-115.709	204.938	-95.4077	-45.2975	-78.5507	-45.4808	293.982	389.879	-456.578	114.342	-96.3658	-29.8486	-106.271	-64.7948	0.563605	183.317	-186.485	150.94
872	3	1833.23	3.94321	1.36688	63.5675	52.0574	-90.4844	-171.401	-73.6858	133.71	83.111	32.9267	84.1742	7.96252	-364.158	174.763	-200.484	100.436	-127.607	221.918	-128.847	216.329	-104.976	-47.3615	-78.3267	-47.5776	295.666	391.03	-457.44	114.537	-101.512	-10.9494	-124.059	-64.7133	-2.61463	185.827	-186.505	150.847
872	4	1684.21	3.84928	1.36134	63.9737	50.4595	-90.6408	-167.491	-78.6374	130.508	86.7302	32.8235	83.4086	8.01941	-363.834	178.017	-203.048	100.318	-145.84	173.014	-73.1996	194.712	-88.0302	-39.0505	-72.795	-55.6057	300.878	391.537	-455.449	109.765	-98.9916	-18.5065	-117.57	-65.3542	0.300051	184.806	-186.338	150.164
872	5	1684.49	3.88678	1.34119	63.2748	50.2431	-90.5722	-167.832	-78.3671	130.106	87.1476	32.7832	83.4047	8.01368	-363.824	178.046	-203.073	100.317	-140.136	191.048	-93.5872	191.833	-84.8706	-42.1009	-72.7164	-56.4402	301.664	391.463	-455.359	109.906	-98.3107	-19.1514	-117.229	-60.7993	-2.53769	184.325	-185.98	147.864
872	6	1684.49	3.88678	1.34119	63.2748	50.2431	-90.5722	-167.832	-78.3671	130.106	87.1476	32.7832	83.4047	8.01368	-363.824	178.046	-203.073	100.317	-140.136	191.048	-93.5872	191.833	-84.8706	-42.1009	-72.7164	-56.4402	301.664	391.463	-455.359	109.906	-98.3107	-19.1514	-117.229	-60.7993	-2.53769	184.325	-185.98	147.864
873	1	1449	3.86156	1.35255	64.8614	52.184	-90.5252	-168.009	-78.1082	130.4	86.8479	32.8306	80.5197	3.48106	-356.744	198.046	-220.75	99.511	-139.987	191.471	-94.0737	192.05	-85.048	-42.1789	-72.7104	-56.4604	301.68	391.473	-455.366	109.902	-98.3107	-19.1514	-117.229	-60.7993	-2.53769	184.325	-185.98	147.864
873	2	1425.27	3.85639	1.36636	65.8344	53.0464	-90.5252	-168.009	-78.1082	130.4	86.8479	32.8306	86.5582	-16.5189	-338.096	193.958	-221.805	100.487	-140.157	188.225	-90.8166	188.634	-81.7233	-42.2718	-72.6871	-56.8058	302.106	390.369	-454.327	109.866	-98.3107	-19.1514	-117.229	-60.7993	-2.53769	184.325	-185.98	147.864
873	3	1464.45	3.94585	1.32513	66.7854	53.3028	-90.3571	-172.258	-74.4647	126.259	90.618	32.3359	87.2774	-17.0133	-337.776	191.533	-220.068	100.542	-134.665	208.011	-111.726	204.386	-96.5279	-44.0856	-75.6925	-52.9002	300.982	376.415	-442.048	111.456	-97.7291	-20.7684	-115.739	-60.9421	-2.06394	184.013	-185.936	147.594
873	4	1414.28	3.95808	1.34651	68.906	54.6159	-90.3571	-172.258	-74.4647	126.259	90.618	32.3359	84.3433	-10.2432	-342.072	211.533	-238.97	99.8405	-135.569	206.289	-109.708	198.748	-91.4993	-43.1501	-75.41	-51.6852	300.347	373.398	-438.969	111.109	-98.3573	-30.556	-106.783	-49.3627	-13.0712	184.53	-185.936	147.594
873	5	1447.69	3.94904	1.35833	68.998	53.7738	-90.3571	-172.258	-74.4647	126.259	90.618	32.3359	84.3433	-10.2432	-342.072	211.533	-238.97	99.8405	-141.696	189.632	-89.7084	184.493	-80.0806	-39.7277	-75.4632	-51.4633	300.195	373.163	-438.79	111.146	-98.3306	-30.6168	-106.719	-49.5412	-12.9454	184.504	-185.684	148.394
873	6	1447.69	3.94904	1.35833	68.998	53.7738	-90.3571	-172.258	-74.4647	126.259	90.618	32.3359	84.3433	-10.2432	-342.072	211.533	-238.97	99.8405	-141.696	189.632	-89.7084	184.493	-80.0806	-39.7277	-75.4632	-51.4633	300.195	373.163	-438.79	111.146	-98.3306	-30.6168	-106.719	-49.5412	-12.9454	184.504	-185.684	148.394
874	1	1467.14	3.93843	1.37289	68.3127	54.7149	-89.7119	-171.114	-74.0614	132.586	84.4088	33.4004	85.2637	-12.762	-339.662	210.157	-238.391	99.9184	-138.12	200.931	-102.539	192.416	-86.8068	-41.4783	-74.624	-55.2417	302.23	383.014	-447.59	111.183	-97.5402	-33.0507	-104.362	-48.5044	-13.5036	184.812	-186.122	148.51
874	2	1770.02	3.96417	1.33924	65.4752	50.8026	-90.7365	-172.514	-72.452	133.443	82.6419	33.1384	82.067	7.79672	-360.048	195.295	-220.241	98.5201	-138.893	195.145	-96.8158	182.775	-77.6465	-40.9495	-74.1344	-58.0738	306.139	371.889	-436.874	110.766	-100.254	-22.4987	-114.601	-46.3667	-17.4063	185.474	-185.997	148.481
874	3	1714.02	3.96518	1.33375	66.7853	51.6087	-90.3847	-171.18	-73.9942	131.012	85.097	33.2048	81.9886	8.19186	-360.458	195.151	-220.029	98.5196	-133.237	208.686	-112.462	203.692	-95.9026	-44.6409	-75.9348	-45.5622	296.14	366.682	-432.525	111.081	-100.613	-21.4961	-115.636	-45.1046	-18.8772	185.269	-185.539	148.464
874	4	1713.08	4.01893	1.35146	67.9795	52.2304	-90.3847	-171.18	-73.9942	131.012	85.097	33.2048	81.0042	15.3214	-366.592	200.33	-225.252	98.0729	-131.592	213.649	-118.875	200.566	-92.3527	-44.7576	-74.4305	-47.7776	299.131	359.745	-424.994	109.824	-103.899	-28.9873	-109.206	-30.5654	-34.9151	187.434	-185.539	148.464
874	5	1713.73	3.97737	1.36071	68.9262	50.7427	-89.8577	-169.851	-75.6632	127.95	88.1513	33.339	80.8884	16.3356	-367.566	199.793	-224.645	98.0156	-136.158	199.229	-101.916	184.202	-78.8395	-42.1985	-72.3345	-54.0626	308.044	340.429	-406.19	107.436	-101.792	-32.9961	-105.344	-35.0862	-30.2631	184.53	-181.367	150.744
874	6	1713.73	3.97737	1.36071	68.9262	50.7427	-89.8577	-169.851	-75.6632	127.95	88.1513	33.339	80.8884	16.3356	-367.566	199.793	-224.645	98.0156	-136.158	199.229	-101.916	184.202	-78.8395	-42.1985	-72.3345	-54.0626	308.044	340.429	-406.19	107.436	-101.792	-32.9961	-105.344	-35.0862	-30.2631	184.53	-181.367	150.744
875	1	1557.75	3.97377	1.37571	68.1478	50.7389	-89.5133	-168.941	-76.4415	128.235	88.1166	33.6196	80.7626	17.1427	-368.307	199.668	-224.433	97.9467	-134.727	202.819	-106.383	186.107	-80.0497	-42.943	-76.4636	-41.7928	295.272	358.057	-425.18	110.498	-102.091	-31.9956	-106.325	-34.5616	-30.9951	184.466	-181.161	150.775
875	2	1676.41	3.97489	1.33323	67.7282	50.2013	-90.9104	-168.725	-76.1596	132.902	82.47	33.5814	85.8643	-3.11358	-351.288	187.294	-215.028	99.7546	-132.551	203.85	-109.409	178.111	-71.1778	-43.7778	-73.9112	-49.9895	304.127	345.664	-412.189	108.687	-105.362	-21.1556	-116.834	-29.7059	-38.0342	185.351	-180.824	150.848
875	3	1650.78	3.97742	1.33529	68.9517	51.137	-90.5427	-167.313	-77.7446	130.812	84.6505	33.7463	85.9098	-3.30399	-351.105	187.293	-215.064	99.7622	-131.742	206.162	-111.793	186.847	-79.0384	-44.6863	-70.0673	-59.1162	314.432	327.312	-392.642	105.559	-106.695	-17.8853	-119.987	-27.5533	-41.1423	185.659	-180.52	150.929
875	4	1718.94	3.99866	1.34962	67.9642	52.7395	-90.4807	-166.919	-78.114	130.629	84.8105	33.8168	85.9164	-3.3361	-351.073	187.3	-215.076	99.763	-129.577	210.676	-117.877	189.82	-80.3412	-46.2307	-64.1312	-76.8917	331.036	311.026	-373.075	101.811	-106.978	-21.3181	-116.869	-25.6906	-44.2611	184.682	-180.388	150.973
875	5	1608.52	3.95187	1.35571	69.2505	50.705	-90.1518	-165.141	-79.8805	129.09	86.2778	34.0805	85.9463	-3.47273	-350.938	187.319	-215.12	99.7673	-130.955	202.717	-109.688	171.021	-63.8087	-45.2519	-68.5721	-60.806	317.223	324.7	-390.167	103.562	-106.841	-21.5704	-116.636	-25.9364	-44.0757	184.271	-176.807	152.404
875	6	1608.52	3.95187	1.35571	69.2505	50.705	-90.1518	-165.141	-79.8805	129.09	86.2778	34.0805	85.9463	-3.47273	-350.938	187.319	-215.12	99.7673	-130.955	202.717	-109.688	171.021	-63.8087	-45.2519	-68.5721	-60.806	317.223	324.7	-390.167	103.562	-106.841	-21.5704	-116.636	-25.9364	-44.0757	184.271	-176.807	152.404
876	1	1498.66	3.95123	1.38183	70.1061	51.9572	-90.0229	-166.831	-78.135	130.884	85.0313	33.9371	91.8564	-23.4727	-332.173	181.985	-214.581	100.657	-130.905	204.482	-111.354	175.344	-67.8548	-45.3255	-68.5721	-60.806	317.223	324.7	-390.167	103.562	-106.841	-21.5704	-116.636	-25.9364	-44.0757	184.271	-176.807	152.404
876	2	1693.56	3.94736	1.35926	68.4293	50.283	-90.4377	-168.191	-76.4832	133.161	82.3934	33.9414	91.1993	-16.9014	-339.041	177.553	-209.579	100.548	-130.366	204.532	-111.916	174.819	-66.7017	-45.8859	-73.3498	-46.2831	302.767	342.66	-410.083	106.879	-106.831	-21.5872	-116.619	-25.9579	-44.0483	184.267	-176.782	152.412
876	3	1793.2	3.9272	1.33539	69.3482	50.3542	-91.3783	-169.862	-75.2922	134.709	80.5354	33.2894	91.1907	-16.9366	-338.999	177.629	-209.647	100.548	-129.309	204.194	-112.411	174.588	-65.5455	-46.9058	-68.9325	-59.2123	316.427	324.057	-390.158	103.487	-101.918	-28.9785	-109.065	-39.4332	-27.6161	181.432	-176.764	152.414
876	4	1773.81	3.93429	1.34332	67.9122	51.7676	-91.2955	-169.315	-75.8056	134.475	80.7399	33.3882	91.1781	-17.0182	-338.896	177.792	-209.8	100.54	-128.386	204.825	-113.843	173.524	-63.7204	-47.7629	-63.5182	-75.715	331.874	307.466	-370.741	100.165	-102.037	-30.004	-108.269	-38.0326	-29.623	180.599	-176.702	152.425
876	5	1768.13	3.89889	1.39098	69.6647	50.1622	-90.9787	-167.21	-77.8145	133.401	81.7221	33.7471	91.1686	-17.4726	-338.363	178.404	-210.407	100.512	-124.768	207.547	-119.49	155.11	-46.1955	-49.4234	-68.7727	-56.6642	315.609	324.164	-391.462	102.068	-101.887	-30.168	-108.265	-37.9646	-30.4235	178.474	-170.357	154.42
876	6	1768.13	3.89889	1.39098	69.6647	50.1622	-90.9787	-167.21	-77.8145	133.401	81.7221	33.7471	91.1686	-17.4726	-338.363	178.404	-210.407	100.512	-124.768	207.547	-119.49	155.11	-46.1955	-49.4234	-68.7727	-56.6642	315.609	324.164	-391.462	102.068	-101.887	-30.168	-108.265	-37.9646	-30.4235	178.474	-170.357	154.42
877	1	1735.31	3.89379	1.39383	69.5038	50.0495	-89.9935	-170.002	-74.821	134.713	81.9955	33.659	91.1686	-17.4726	-338.363	178.404	-210.407	100.512	-130.567	202.035	-109.736	174.6	-66.1955	-46.6834	-68.7727	-56.6642	315.609	324.164	-391.462	102.068	-101.887	-30.168	-108.265	-37.9646	-30.4235	178.474	-170.357	154.42
877	2	2168.82	3.89685	1.40693	67.9925	48.2407	-90.2698	-170.312	-74.3506	135.404	80.9091	33.7063	95.0057	-16.1818	-341.663	158.404	-193.534	100.865	-130.331	201.962	-109.855	173.416	-64.9889	-46.8086	-70.5833	-50.9862	310.011	330.462	-398.463	103.324	-102.953	-27.1568	-111.157	-36.4086	-32.6528	178.847	-170.357	154.42
877	3	1915.98	3.90219	1.41731	67.4897	48.5766	-89.6175	-166.531	-78.3953	130.954	85.4355	34.0625	92.8159	-14.0393	-342.921	165.729	-198.968	100.699	-128.289	206.536	-115.768	174.413	-65.1519	-47.9369	-75.0922	-37.1896	296.181	346.67	-416.149	106.483	-105.05	-22.1443	-115.857	-33.3086	-37.0557	179.836	-170.537	154.376
877	4	1979.32	3.90716	1.41598	67.3566	48.9133	-89.2846	-165.512	-79.5139	129.467	86.9254	34.2625	92.9904	-14.4722	-342.507	165.468	-198.857	100.705	-127.337	208.807	-118.63	176.739	-66.7371	-48.4957	-78.773	-25.6263	282.682	365.494	-434.944	110.06	-101.61	-30.422	-108.14	-38.4669	-30.3984	176.814	-170.552	154.375
877	5	2177.31	3.90341	1.37848	67.1601	49.8831	-89.5194	-166.516	-78.623	129.863	86.7512	33.9278	92.6462	-13.7949	-343.33	165.868	-198.916	100.827	-130.501	202.76	-110.402	187.529	-76.2876	-47.3743	-81.9621	-14.3954	268.612	384.645	-453.59	114.342	-100.971	-27.3354	-111.771	-38.1238	-30.2036	174.625	-172.837	154.237
877	6	2177.31	3.90341	1.37848	67.1601	49.8831	-89.5194	-166.516	-78.623	129.863	86.7512	33.9278	92.6462	-13.7949	-343.33	165.868	-198.916	100.827	-130.501	202.76	-110.402	187.529	-76.2876	-47.3743	-81.9621	-14.3954	268.612	384.645	-453.59	114.342	-100.971	-27.3354	-111.771	-38.1238	-30.2036	174.625	-172.837	154.237
878	1	1629.04	3.89016	1.40744	68.8263	52.2607	-89.7083	-170.074	-74.772	134.465	82.6083	33.6701	90.6744	-22.7768	-331.887	185.868	-217.191	100.169	-129.235	206.78	-115.14	191.054	-79.197	-48.0556	-81.9621	-14.3954	268.612	384.645	-453.59	114.342	-100.971	-27.3354	-111.771	-38.1238	-30.2036	174.625	-172.837	154.237
878	2	1965.2	3.90057	1.36286	66.3377	50.2692	-90.4024	-170.978	-73.6139	134.693	81.4769	33.522	93.3223	-16.9542	-339.433	166.189	-199.705	100.253	-128.717	207.649	-116.39	191.114	-79.0201	-48.3743	-81.1007	-19.2043	273.62	379.831	-448.74	113.688	-106.613	-11.2884	-127.159	-31.1474	-40.6016	176.798	-172.902	154.224
878	3	1825.45	3.89522	1.32818	67.067	50.3164	-90.4034	-170.982	-73.6097	134.696	81.4748	33.5209	87.7044	-9.06297	-345.721	182.345	-211.062	99.9681	-128.651	208.552	-117.188	192.932	-80.9258	-48.321	-81.1007	-19.2048	273.621	379.828	-448.736	113.688	-99.8243	-23.6055	-115.047	-47.0183	-20.6016	173.404	-172.902	154.224
878	4	1764.43	3.92486	1.34658	68.4526	52.0018	-90.4034	-170.982	-73.6097	134.696	81.4748	33.5209	93.9405	-29.063	-326.798	176.682	-210.495	100.694	-126.963	213.454	-123.135	196.046	-83.263	-49.1611	-80.4906	-20.7237	274.83	380.331	-448.847	113.188	-98.16	-31.4637	-107.633	-47.9573	-19.4082	172.575	-172.902	154.224
878	5	1772.48	3.92347	1.36348	69.4667	52.6556	-90.2347	-169.937	-74.5411	134.484	81.5298	33.7738	93.9377	-29.694	-325.672	177.798	-211.714	100.358	-127.352	212.283	-121.749	196.308	-83.5003	-49.0758	-86.196	0.176482	255.352	376.544	-447.411	119.867	-98.8183	-31.0066	-107.933	-46.4342	-21.4214	173.007	-174.125	156.645
878	6	1772.48	3.92347	1.36348	69.4667	52.6556	-90.2347	-169.937	-74.5411	134.484	81.5298	33.7738	93.9377	-29.694	-325.672	177.798	-211.714	100.358	-127.352	212.283	-121.749	196.308	-83.5003	-49.0758	-86.196	0.176482	255.352	376.544	-447.411	119.867	-98.8183	-31.0066	-107.933	-46.4342	-21.4214	173.007	-174.125	156.645
879	1	1760	3.94629	1.40007	70.138	54.488	-89.7238	-170.471	-74.2799	135.14	81.939	33.6751	93.9377	-29.694	-325.672	177.798	-211.714	100.358	-123.666	226.854	-138.551	216.308	-101.034	-51.0766	-86.1963	0.177671	255.35	376.549	-447.415	119.868	-98.8183	-31.0066	-107.933	-46.4342	-21.4214	173.007	-174.125	156.645
879	2	2241.59	3.9564	1.42016	69.8836	54.5237	-90.2405	-172.094	-72.4816	135.807	80.75	33.4715	97.4504	-26.8096	-330.497	158.04	-194.888	100.62	-119.053	239.391	-154.308	227.476	-109.621	-53.5496	-85.6164	-2.42462	258.108	374.011	-444.886	119.38	-98.8748	-29.6473	-109.16	-44.3684	-23.2595	173.2	-174.239	156.667
879	3	1799.7	3.95565	1.41129	69.9481	54.51	-90.2405	-172.094	-72.4816	135.807	80.75	33.4715	89.9123	-15.8975	-340.04	178.04	-208.279	100.882	-119.053	239.391	-154.308	227.476	-109.621	-53.5496	-85.473	-3.11192	258.949	371.169	-442.022	119.308	-101.217	-23.0831	-115.217	-42.342	-26.7662	174.169	-174.239	156.667
879	4	1809.98	3.96016	1.39457	69.0879	51.9873	-90.2405	-172.094	-72.4816	135.807	80.75	33.4715	89.9123	-15.8975	-340.04	178.04	-208.279	100.882	-124.069	223.951	-135.083	207.476	-93.1688	-50.7405	-83.93	-8.39334	263.395	375.379	-445.341	117.672	-100.588	-27.7278	-110.751	-45.0745	-25.1609	174.268	-174.239	156.667
879	5	1822.53	3.94161	1.39783	68.671	50.431	-90.2405	-172.094	-72.4816	135.807	80.75	33.4715	89.9123	-15.8975	-340.04	178.04	-208.279	100.882	-129.489	207.601	-115.083	192.127	-80.7452	-47.9025	-83.93	-8.39334	263.395	375.379	-445.341	117.672	-100.588	-27.7278	-110.751	-45.0745	-25.1609	174.268	-174.448	156.774
879	6	1822.53	3.94161	1.39783	68.671	50.431	-90.2405	-172.094	-72.4816	135.807	80.75	33.4715	89.9123	-15.8975	-340.04	178.04	-208.279	100.882	-129.489	207.601	-115.083	192.127	-80.7452	-47.9025	-83.93	-8.39334	263.395	375.379	-445.341	117.672	-100.588	-27.7278	-110.751	-45.0745	-25.1609	174.268	-174.448	156.774
880	1	1754.87	3.94827	1.36723	68.9518	51.343	-89.5381	-168.753	-76.1629	130.953	85.6173	33.7603	90.0305	-16.0367	-339.949	177.635	-207.971	100.896	-128.558	212.902	-120.881	200.486	-88.4027	-48.3444	-83.9095	-8.69849	263.328	378.422	-448.127	117.77	-99.7044	-30.6015	-107.975	-44.6985	-24.9316	173.961	-174.332	156.761
880	2	2200.56	3.95481	1.38828	67.497	49.5331	-89.8391	-169.497	-75.1215	132.065	84.0818	33.8023	93.5229	-12.9433	-345.108	157.635	-190.886	101.221	-128.731	211.84	-119.722	198.755	-86.8182	-48.2619	-83.7113	-9.5742	264.33	376.867	-446.634	117.587	-100.541	-27.803	-110.671	-43.8603	-26.2526	174.234	-174.332	156.761
880	3	1715.87	3.94902	1.39235	67.1016	49.0878	-89.8391	-169.497	-75.1215	132.065	84.0818	33.8023	83.8473	7.05667	-363.632	176.699	-201.65	101.265	-128.731	211.84	-119.722	198.755	-86.8182	-48.2619	-83.6096	-9.95322	264.844	374.2	-443.949	117.515	-103.054	-20.9188	-117.004	-41.7142	-29.9524	175.284	-174.332	156.761
880	4	1729.34	3.98444	1.41294	67.1209	50.6312	-89.8391	-169.497	-75.1215	132.065	84.0818	33.8023	83.8473	7.05667	-363.632	176.699	-201.65	101.265	-123.06	228.278	-139.722	211.057	-96.5202	-51.1795	-82.2204	-14.5126	268.686	377.513	-446.397	116.097	-102.379	-24.5722	-113.519	-44.59	-27.7938	175.219	-174.332	156.761
880	5	1789.56	4.01544	1.4044	67.0738	52.4159	-90.8588	-172.051	-73.155	131.677	85.1462	32.4432	83.8079	7.02639	-363.578	176.919	-201.837	101.26	-123.093	228.177	-139.599	210.944	-96.4284	-51.1618	-85.5341	-0.29188	251.39	395.579	-464.201	121.622	-99.4846	-30.7274	-107.57	-47.5336	-22.0311	176.21	-178.345	156.355
880	6	1789.56	4.01544	1.4044	67.0738	52.4159	-90.8588	-172.051	-73.155	131.677	85.1462	32.4432	83.8079	7.02639	-363.578	176.919	-201.837	101.26	-123.093	228.177	-139.599	210.944	-96.4284	-51.1618	-85.5341	-0.29188	251.39	395.579	-464.201	121.622	-99.4846	-30.7274	-107.57	-47.5336	-22.0311	176.21	-178.345	156.355
881	1	1529.54	3.98436	1.4185	68.1112	53.088	-90.7155	-171.871	-73.2789	132.121	84.7397	32.5969	80.6823	3.42546	-357.48	196.919	-219.318	100.472	-126.273	218.528	-127.772	200.784	-88.2217	-49.4748	-85.5269	-0.31512	251.408	395.628	-464.244	121.616	-99.4846	-30.7274	-107.57	-47.5336	-22.0311	176.21	-178.345	156.355
881	2	1591.79	3.99152	1.37703	68.5053	53.2379	-90.7088	-171.28	-73.1559	132.784	82.93	33.3181	87.5012	-16.5745	-338.672	189.236	-217.451	101.045	-126.862	215.685	-124.554	196.19	-84.1741	-49.1612	-85.4268	-1.44624	252.904	392.469	-461.339	121.388	-100.85	-25.9299	-112.23	-46.2895	-24.0488	176.559	-178.345	156.355
881	3	1562.37	3.99157	1.35345	68.499	53.7624	-90.5022	-169.182	-75.4628	130.931	84.7505	33.4283	87.7903	-17.3917	-337.924	188.676	-217.12	101.078	-127.74	217.259	-125.014	208.556	-96.9437	-48.3188	-84.7738	-5.9567	257.404	387.32	-456.07	120.837	-107.649	-6.71979	-130.029	-40.2037	-34.2321	178.904	-178.018	156.412
881	4	1712.3	4.01468	1.37613	69.1812	55.6459	-90.5022	-169.182	-75.4628	130.931	84.7505	33.4283	87.7903	-17.3917	-337.924	188.676	-217.12	101.078	-121.897	233.43	-145.014	219.733	-105.52	-51.2323	-83.8414	-9.21121	260.862	385.53	-453.972	119.635	-112.128	0.116644	-136.302	-31.8815	-45.7911	181.852	-178.018	156.412
881	5	1645.71	4.00787	1.41991	70.4742	57.4306	-90.5022	-169.182	-75.4628	130.931	84.7505	33.4283	87.7903	-17.3917	-337.924	188.676	-217.12	101.078	-116.668	249.615	-165.014	232.425	-115.665	-53.7548	-83.9499	-9.79206	262.92	378.271	-447.298	119.006	-112.232	0.347746	-136.56	-31.6083	-46.3935	181.308	-175.711	157.217
881	6	1645.71	4.00787	1.41991	70.4742	57.4306	-90.5022	-169.182	-75.4628	130.931	84.7505	33.4283	87.7903	-17.3917	-337.924	188.676	-217.12	101.078	-116.668	249.615	-165.014	232.425	-115.665	-53.7548	-83.9499	-9.79206	262.92	378.271	-447.298	119.006	-112.232	0.347746	-136.56	-31.6083	-46.3935	181.308	-175.711	157.217
882	1	1607.25	3.98039	1.40321	69.4224	55.6081	-89.5455	-167.34	-77.0826	132.018	84.1856	34.2375	88.2994	-18.4274	-336.938	187.697	-216.579	101.045	-122.017	232.794	-144.389	219.361	-106.027	-50.9373	-84.0647	-8.99436	261.585	381.92	-450.484	119.208	-113.533	1.37454	-137.079	-28.2688	-50.3693	182.559	-175.998	157.145
882	2	2233.47	4.0065	1.40111	68.0921	54.2778	-90.4024	-169.972	-73.6848	134.793	80.0666	34.356	89.4118	-4.74219	-351.905	167.697	-197.67	100.626	-117.554	244.178	-158.864	228.017	-112.242	-53.3329	-83.3128	-12.694	266.016	374.08	-442.973	118.408	-113.533	1.37454	-137.079	-28.2688	-50.3693	182.559	-175.998	157.145
882	3	1727.83	3.98705	1.41446	68.3717	54.4079	-90.4024	-169.972	-73.6848	134.793	80.0666	34.356	81.0846	12.186	-365.949	187.697	-210.839	99.4482	-117.778	243.467	-157.979	227.644	-112.006	-53.2056	-83.2064	-13.1215	266.617	372.468	-441.399	118.248	-112.962	0.766888	-136.481	-30.3123	-47.9815	182.146	-175.998	157.145
882	4	1936.61	4.00905	1.40578	66.8258	52.0763	-90.4024	-169.972	-73.6848	134.793	80.0666	34.356	81.0846	12.186	-365.949	187.697	-210.839	99.4482	-122.324	229.846	-141.08	207.644	-95.2809	-50.5459	-81.4416	-17.8984	270.604	375.384	-443.108	116.435	-114.609	-1.42065	-134.334	-26.5745	-54.4242	183.211	-175.998	157.145
882	5	1908.67	4.02642	1.41237	67.9647	54.7341	-90.3252	-168.714	-75.0462	131.913	82.7068	34.4005	81.0953	12.369	-366.156	187.432	-210.583	99.4498	-117.308	245.786	-160.412	224.46	-109.016	-53.1381	-81.1451	-18.9449	271.48	376.998	-444.379	116.123	-115.056	-1.45586	-134.174	-23.2347	-57.7009	184.004	-176.098	157.135
882	6	1908.67	4.02642	1.41237	67.9647	54.7341	-90.3252	-168.714	-75.0462	131.913	82.7068	34.4005	81.0953	12.369	-366.156	187.432	-210.583	99.4498	-117.308	245.786	-160.412	224.46	-109.016	-53.1381	-81.1451	-18.9449	271.48	376.998	-444.379	116.123	-115.056	-1.45586	-134.174	-23.2347	-57.7009	184.004	-176.098	157.135
883	1	1813.84	3.9874	1.41733	66.9701	52.6148	-89.9927	-169.732	-74.5943	133.616	82.3501	33.9821	81.0953	12.369	-366.156	187.432	-210.583	99.4498	-122.829	229.643	-140.412	211.903	-99.7858	-50.1874	-81.1451	-18.9449	271.48	376.998	-444.379	116.123	-115.056	-1.45586	-134.174	-23.2347	-57.7009	184.004	-176.098	157.135
883	2	2140.58	4.01424	1.42025	66.5373	52.4985	-90.5323	-171.057	-72.875	134.689	80.5174	33.9886	85.8493	8.87218	-365.512	167.432	-194.407	100.518	-118.897	240.887	-154.296	223.178	-108.733	-52.2682	-80.7757	-20.5342	273.4	373.24	-440.757	115.771	-113.746	-1.95852	-133.81	-27.8858	-52.1672	183.118	-176.098	157.135
883	3	1788.39	3.99335	1.40124	68.3536	54.101	-90.5323	-171.057	-72.875	134.689	80.5174	33.9886	86.1221	-5.11598	-347.931	186.639	-214.407	99.0512	-118.898	240.884	-154.292	223.176	-108.732	-52.2677	-79.8925	-23.4413	277.178	365.067	-432.737	114.643	-111.426	-3.4735	-132.513	-35.9953	-42.5251	181.352	-176.098	157.135
883	4	1787.21	4.03206	1.35515	66.982	52.295	-90.5092	-168.923	-75.2059	128.811	85.7126	34.0054	86.2554	-5.575	-347.503	186.532	-214.409	99.0744	-123.651	226.404	-136.534	203.36	-92.2047	-49.599	-78.8277	-26.513	279.264	370.744	-437.169	113.628	-113.555	-2.7108	-133.176	-31.9346	-48.8506	182.986	-176.517	157.029
883	5	1786.55	4.02069	1.35561	67.8585	51.7791	-90.5092	-168.923	-75.2059	128.811	85.7126	34.0054	86.2554	-5.575	-347.503	186.532	-214.409	99.0744	-123.651	226.404	-136.534	203.36	-92.2047	-49.599	-77.327	-32.1364	288.334	350.744	-418.021	110.836	-113.555	-2.71078	-133.176	-31.9346	-48.8507	182.986	-174.55	157.716
883	6	1786.55	4.02069	1.35561	67.8585	51.7791	-90.5092	-168.923	-75.2059	128.811	85.7126	34.0054	86.2554	-5.575	-347.503	186.532	-214.409	99.0744	-123.651	226.404	-136.534	203.36	-92.2047	-49.599	-77.327	-32.1364	288.334	350.744	-418.021	110.836	-113.555	-2.71078	-133.176	-31.9346	-48.8507	182.986	-174.55	157.716
884	1	1656.06	4.02625	1.37154	68.6854	54.1625	-90.2861	-168.95	-75.3632	128.319	86.5015	33.9734	86.288	-5.70138	-347.382	186.528	-214.431	99.0802	-118.64	242.812	-156.236	222.21	-107.824	-52.2071	-76.9885	-33.2638	289.104	352.728	-419.614	110.68	-112.564	-3.18532	-132.856	-33.3472	-46.6337	182.505	-174.477	157.737
884	2	1648.39	4.02414	1.39597	67.4067	52.6077	-90.8289	-171.159	-73.1525	130.436	84.5626	33.5094	81.6399	14.2986	-367.194	184.636	-208.616	98.5382	-118.829	241.803	-155.12	221.207	-106.89	-52.1449	-76.8316	-33.9692	289.716	352.499	-419.297	110.654	-112.564	-3.18532	-132.856	-33.3472	-46.6337	182.505	-174.477	157.737
884	3	1702.24	4.01006	1.35104	67.5726	51.917	-90.8289	-171.159	-73.1525	130.436	84.5626	33.5094	81.6399	14.2986	-367.194	184.636	-208.616	98.5382	-120.788	236.403	-148.225	226.443	-112.693	-51.2632	-75.195	-38.6842	294.812	345.742	-412.16	109.191	-106.401	-10.5973	-126.287	-49.1615	-26.6337	178.634	-174.477	157.737
884	4	1928.35	3.96026	1.45062	70.1955	54.6781	-90.2611	-196.803	-49.2536	132.029	84.8159	30.7562	81.6026	11.7311	-364.155	188.489	-212.539	98.4693	-117.37	244.844	-158.683	241.894	-125.712	-52.4942	-74.9072	-39.4926	295.786	344.08	-410.536	109.124	-107.621	-25.9494	-110.268	-40.3165	-34.2236	178.909	-174.54	157.454
884	5	1982.46	3.95947	1.43841	71.0975	55.0478	-90.2611	-196.803	-49.2536	132.029	84.8159	30.7562	81.6026	11.7311	-364.155	188.489	-212.539	98.4693	-117.37	244.844	-158.683	241.894	-125.712	-52.4942	-70.3474	-53.0875	310.812	324.961	-390.536	105.005	-107.45	-26.3155	-110.059	-40.0048	-34.7585	177.665	-172.49	157.875
884	6	1982.46	3.95947	1.43841	71.0975	55.0478	-90.2611	-196.803	-49.2536	132.029	84.8159	30.7562	81.6026	11.7311	-364.155	188.489	-212.539	98.4693	-117.37	244.844	-158.683	241.894	-125.712	-52.4942	-70.3474	-53.0875	310.812	324.961	-390.536	105.005	-107.45	-26.3155	-110.059	-40.0048	-34.7585	177.665	-172.49	157.875
885	1	1705.7	3.93325	1.43424	70.7641	54.426	-88.2195	-176.803	-68.0504	129.693	86.7882	33.9671	81.6026	11.7311	-364.155	188.489	-212.539	98.4693	-118.941	240.792	-153.865	239.329	-123.893	-51.2708	-70.3474	-53.0875	310.812	324.961	-390.536	105.005	-107.45	-26.3155	-110.059	-40.0048	-34.7585	177.665	-172.49	157.875
885	2	1647.5	3.94117	1.41451	69.9493	53.9529	-88.8998	-174.832	-69.8845	129.088	86.9402	33.9007	81.532	12.4883	-364.899	188.052	-212.055	98.4268	-117.722	242.783	-156.963	238.011	-121.687	-51.9089	-75.2264	-38.4897	296.228	341.729	-409.204	108.685	-107.87	-25.1685	-111.135	-39.3554	-35.6446	177.851	-172.518	157.868
885	3	1679.24	3.94051	1.38109	69.3869	53.7081	-90.3943	-170.454	-73.769	131.407	84.1456	33.5834	81.5227	12.6016	-365.008	187.986	-211.983	98.4173	-119.126	236.557	-149.76	233.099	-117.216	-52.0232	-71.6925	-48.3472	306.607	327.706	-394.474	106.429	-114.064	-5.23345	-130.116	-31.7444	-47.3473	180.709	-172.52	157.866
885	4	1737.51	3.94385	1.39247	68.1801	54.9554	-90.2666	-169.7	-74.4827	131.043	84.4722	33.7253	81.459	12.9597	-365.334	187.934	-211.883	98.3813	-118.11	238.387	-152.54	233.178	-116.383	-52.8613	-66.165	-64.618	322.55	310.515	-375.053	102.254	-114.405	-4.62556	-130.775	-30.2995	-49.4384	180.768	-172.526	157.859
885	5	1897.01	3.90102	1.42957	69.2033	55.5586	-90.9068	-174.989	-69.2625	134.512	81.8155	32.6672	81.3504	12.6057	-364.892	188.915	-212.782	98.3637	-116.801	241.27	-157.213	230.375	-112.227	-54.2063	-67.876	-59.0222	317.518	315.266	-380.791	103.242	-113.836	-11.1315	-127.505	-9.47882	-58.5292	195.644	-186.188	148.755
885	6	1897.01	3.90102	1.42957	69.2033	55.5586	-90.9068	-174.989	-69.2625	134.512	81.8155	32.6672	81.3504	12.6057	-364.892	188.915	-212.782	98.3637	-116.801	241.27	-157.213	230.375	-112.227	-54.2063	-67.876	-59.0222	317.518	315.266	-380.791	103.242	-113.836	-11.1315	-127.505	-9.47882	-58.5292	195.644	-186.188	148.755
886	1	1732.57	3.86491	1.43553	68.2131	53.4023	-89.6659	-170.218	-74.4949	135.092	81.9941	33.7349	81.3504	12.6057	-364.892	188.915	-212.782	98.3637	-123.1	225.295	-137.213	215.343	-101.021	-50.5595	-67.876	-59.0222	317.518	315.266	-380.791	103.242	-113.836	-11.1315	-127.505	-9.47882	-58.5292	195.644	-186.188	148.755
886	2	1984.11	3.89217	1.44895	69.4768	54.1209	-90.0599	-171.75	-72.6192	135.605	80.9638	33.6567	84.2811	12.602	-367.173	173.376	-199.507	99.2225	-117.351	241.366	-157.208	230.882	-113.371	-53.6196	-70.7805	-49.974	308.659	324.755	-391.615	105.313	-113.653	-11.5639	-126.542	-10.833	-57.6011	195.404	-185.734	149.639
886	3	1631.16	3.87531	1.44327	71.1908	56.5338	-90.0599	-171.75	-72.6192	135.605	80.9638	33.6567	83.3697	-2.07552	-350.714	193.376	-218.458	99.0617	-117.351	241.366	-157.208	230.881	-113.371	-53.6195	-75.842	-34.9102	293.62	341.405	-410.032	109.068	-112.843	-11.1022	-126.727	-15.3621	-52.6114	194.801	-185.734	149.639
886	4	1458.54	3.8763	1.46534	72.4543	58.0005	-90.0599	-171.75	-72.6192	135.605	80.9638	33.6567	87.9816	-22.0755	-331.665	194.053	-222.832	100.094	-117.367	241.317	-157.146	230.833	-113.332	-53.6113	-75.8492	-34.8878	293.594	341.441	-410.068	109.073	-112.796	-11.1932	-126.632	-15.4893	-52.5033	194.742	-185.734	149.639
886	5	1536.98	3.88029	1.48285	73.3723	59.5642	-89.8864	-170.687	-73.605	134.781	81.6071	33.9122	88.2521	-22.6548	-331.088	193.591	-222.604	100.067	-114.312	251.934	-170.051	237.804	-119.1	-54.9152	-71.2921	-48.0903	308.389	321.705	-389.87	105.067	-113.844	-9.60539	-128.051	-12.5337	-55.4852	196.278	-184.192	150.224
886	6	1536.98	3.88029	1.48285	73.3723	59.5642	-89.8864	-170.687	-73.605	134.781	81.6071	33.9122	88.2521	-22.6548	-331.088	193.591	-222.604	100.067	-114.312	251.934	-170.051	237.804	-119.1	-54.9152	-71.2921	-48.0903	308.389	321.705	-389.87	105.067	-113.844	-9.60539	-128.051	-12.5337	-55.4852	196.278	-184.192	150.224
887	1	1398.13	3.86948	1.48305	72.9842	58.844	-89.7069	-170.447	-74.3089	135.157	81.9458	33.6786	88.2521	-22.6548	-331.088	193.591	-222.604	100.067	-116.365	246.745	-163.47	234.277	-116.725	-53.7044	-71.2921	-48.0903	308.389	321.705	-389.87	105.067	-113.844	-9.60539	-128.051	-12.5337	-55.4852	196.278	-184.192	150.224
887	2	1660.72	3.88329	1.46934	72.7156	58.2233	-89.96	-170.661	-73.7438	134.603	81.7563	33.8503	89.6596	-17.918	-336.691	182.2	-212.471	99.9494	-113.383	254.035	-173.15	235.85	-116.289	-55.5932	-76.68	-32.079	292.487	339.144	-409.205	108.951	-112.374	-9.46426	-127.911	-19.7001	-47.6476	194.491	-183.538	150.455
887	3	2152.71	3.89703	1.44858	71.3266	55.9522	-89.96	-170.661	-73.7438	134.603	81.7563	33.8503	92.4399	-13.9253	-343.046	162.2	-194.447	100.57	-114.868	249.581	-167.296	234.498	-116.053	-54.7226	-74.0822	-40.0909	300.822	329.369	-398.913	107.058	-110.525	-11.3017	-125.851	-25.8708	-40.4177	193.292	-183.538	150.455
887	4	2084.58	3.8943	1.45182	70.3417	54.7944	-89.4149	-168.559	-75.8474	132.258	84.0396	34.2551	92.7474	-14.6804	-342.334	161.733	-194.246	100.58	-115.928	245.166	-162.346	227.16	-109.115	-54.2481	-78.8512	-26.0842	286.414	346.351	-416.976	110.608	-110.233	-12.2051	-124.961	-26.1505	-40.7967	191.885	-182.615	150.767
887	5	2047.56	3.89621	1.47092	70.3859	54.0991	-88.7932	-165.574	-78.8145	129.556	86.6473	34.7829	93.1415	-15.7545	-341.293	161.249	-194.099	100.582	-116.194	243.452	-160.622	222.457	-104.511	-54.1612	-74.9893	-37.2316	299.851	326.156	-397.046	106.909	-114.204	-3.05654	-133.412	-22.8643	-52.0813	184.872	-172.125	156.001
887	6	2047.56	3.89621	1.47092	70.3859	54.0991	-88.7932	-165.574	-78.8145	129.556	86.6473	34.7829	93.1415	-15.7545	-341.293	161.249	-194.099	100.582	-116.194	243.452	-160.622	222.457	-104.511	-54.1612	-74.9893	-37.2316	299.851	326.156	-397.046	106.909	-114.204	-3.05654	-133.412	-22.8643	-52.0813	184.872	-172.125	156.001
888	1	1919.99	3.88125	1.48049	70.0566	53.8704	-89.268	-168.451	-76.2962	133.157	83.7954	34.084	94.7336	-22.7619	-333.671	163.77	-198.093	100.231	-117.089	239.8	-156.511	216.685	-99.175	-53.7301	-80.3551	-21.4408	283.872	344.009	-416.036	110.87	-113.917	-3.25152	-133.202	-23.8308	-50.9134	184.714	-172.145	155.992
888	2	1565.01	3.87766	1.50001	70.9928	55.0487	-89.268	-168.451	-76.2962	133.157	83.7954	34.084	89.0181	-16.373	-337.853	183.77	-213.396	99.6418	-115.946	243.037	-160.574	219.035	-100.799	-54.3881	-79.2344	-24.9695	287.543	339.656	-411.595	110.023	-113.917	-3.25152	-133.202	-23.8308	-50.9134	184.714	-172.145	155.992
888	3	1624.9	3.87398	1.42449	70.511	53.5125	-89.268	-168.451	-76.2962	133.157	83.7954	34.084	89.0181	-16.373	-337.853	183.77	-213.396	99.6418	-119.145	234.842	-149.586	217.003	-100.982	-52.5278	-77.2424	-31.1738	293.933	332.584	-404.18	108.568	-108.421	-8.63597	-127.813	-40.3917	-30.9134	181.438	-172.145	155.992
888	4	1505.69	3.85481	1.40304	69.2402	51.9491	-88.9796	-166.564	-78.1356	131.658	85.0769	34.4019	89.304	-17.1054	-337.158	183.294	-213.163	99.6478	-124.026	218.951	-130.156	201.375	-88.1022	-50.0928	-81.4471	-19.4901	280.848	350.91	-422.539	112.045	-110.849	-5.43631	-130.604	-33.3291	-40.1895	182.315	-172.399	155.74
888	5	1513.07	3.84667	1.39732	70.258	52.1577	-87.8269	-162.497	-82.2966	127.966	88.1575	35.6059	90.3506	-19.7467	-334.332	182.089	-212.904	99.5295	-123.484	220.453	-131.977	203.533	-89.8363	-50.4029	-78.6269	-27.8254	291.698	332.681	-404.875	109.023	-109.831	-6.07032	-129.98	-37.1011	-36.5648	180.663	-170.775	157.319
888	6	1513.07	3.84667	1.39732	70.258	52.1577	-87.8269	-162.497	-82.2966	127.966	88.1575	35.6059	90.3506	-19.7467	-334.332	182.089	-212.904	99.5295	-123.484	220.453	-131.977	203.533	-89.8363	-50.4029	-78.6269	-27.8254	291.698	332.681	-404.875	109.023	-109.831	-6.07032	-129.98	-37.1011	-36.5648	180.663	-170.775	157.319
889	1	1532.35	3.86023	1.42492	70.3515	53.2444	-89.6428	-170.148	-74.7134	134.767	82.3846	33.6971	90.4523	-20.0117	-334.061	181.961	-212.865	99.5229	-119.803	231.096	-145.043	215.412	-99.2964	-52.4356	-79.6385	-24.9991	288.277	337.482	-409.593	110.105	-109.831	-6.07032	-129.98	-37.1011	-36.5648	180.663	-170.775	157.319
889	2	2007.78	3.88469	1.43169	69.9697	53.2021	-90.1723	-172.056	-72.6448	134.362	82.2699	33.3883	94.1862	-18.1462	-338.221	162.052	-196.088	100.068	-116.334	240.767	-157.138	223.966	-105.793	-54.3439	-76.3051	-35.3427	298.62	327.235	-398.641	107.645	-109.362	-6.94754	-129.127	-37.9434	-35.3812	180.518	-170.853	157.3
889	3	1869.37	3.8848	1.42762	68.325	53.99	-90.0607	-171.461	-73.2141	134.03	82.5661	33.51	91.0627	-12.9572	-342.637	170.119	-201.469	99.881	-115.865	241.054	-157.997	221.952	-103.169	-54.8468	-70.5989	-52.2932	315.621	308.952	-379.015	103.51	-109.302	-7.06812	-129.011	-38.0615	-35.2272	180.489	-170.863	157.297
889	4	1419.02	3.87391	1.43954	69.6017	55.5212	-90.0607	-171.461	-73.2141	134.03	82.5661	33.51	88.4844	-18.4487	-334.348	190.119	-219.37	98.8964	-116.848	237.622	-153.811	218.648	-100.429	-54.3563	-70.4765	-52.6621	315.949	308.674	-378.67	103.428	-110.401	-5.43095	-130.624	-35.454	-38.929	180.657	-170.863	157.297
889	5	1453.45	3.88615	1.41363	68.1291	57.2376	-90.026	-171.183	-73.4715	133.904	82.6649	33.5598	88.535	-18.6135	-334.185	190.074	-219.368	98.8936	-116.895	237.457	-153.618	218.479	-100.281	-54.3387	-64.5098	-72.8596	334.074	291.054	-357.666	100.223	-110.31	-5.6817	-130.397	-35.574	-38.755	180.582	-172.07	157.038
889	6	1453.45	3.88615	1.41363	68.1291	57.2376	-90.026	-171.183	-73.4715	133.904	82.6649	33.5598	88.535	-18.6135	-334.185	190.074	-219.368	98.8936	-116.895	237.457	-153.618	218.479	-100.281	-54.3387	-64.5098	-72.8596	334.074	291.054	-357.666	100.223	-110.31	-5.6817	-130.397	-35.574	-38.755	180.582	-172.07	157.038
890	1	1419.4	3.85688	1.4182	67.347	55.4865	-89.712	-170.462	-74.2914	135.157	81.9439	33.678	88.535	-18.6135	-334.185	190.074	-219.368	98.8936	-121.844	222.479	-135.11	205.044	-89.9084	-51.608	-64.5098	-72.8596	334.074	291.054	-357.666	100.223	-110.31	-5.6817	-130.397	-35.574	-38.755	180.582	-172.07	157.038
890	2	1766.95	3.85943	1.38453	66.1095	51.9815	-90.5497	-174.279	-70.4275	135.606	81.0925	32.9858	90.4141	-15.115	-339.28	176.7	-207.602	99.3145	-126.696	206.184	-115.517	187.419	-75.1432	-49.1381	-65.739	-69.3227	330.326	297.273	-364.078	101.237	-109.751	-6.68305	-129.454	-36.7914	-37.1954	180.29	-172.065	157.043
890	3	2186.19	3.86542	1.41554	65.1737	50.2981	-90.5497	-174.279	-70.4275	135.606	81.0925	32.9858	93.7887	-13.117	-343.932	156.7	-190.224	100.198	-126.836	207.06	-116.21	189.51	-77.3569	-48.9978	-66.568	-66.3522	327.439	300.203	-367.371	101.86	-109.751	-6.68306	-129.454	-36.7914	-37.1954	180.29	-172.065	157.043
890	4	2011.83	3.8944	1.41636	66.6888	52.4821	-90.5497	-174.279	-70.4275	135.606	81.0925	32.9858	98.3808	-32.2327	-323.932	159.177	-196.457	99.7283	-126.288	208.818	-118.288	191.08	-78.6144	-49.3002	-66.5406	-66.4415	327.513	300.156	-367.302	101.842	-110.919	-5.16096	-130.981	-33.9982	-41.2976	180.461	-172.065	157.043
890	5	2071.09	3.90121	1.4144	65.9829	53.8648	-90.9808	-176.292	-68.2602	137.806	79.2405	32.4664	98.533	-32.0074	-324.336	158.134	-195.538	99.7842	-126.525	208.021	-117.38	189.968	-77.6744	-49.1736	-61.9066	-84.1899	342.806	289.426	-353.463	99.3775	-109.29	-12.5505	-123.748	-33.6674	-40.3766	180.025	-172.721	155.814
890	6	2071.09	3.90121	1.4144	65.9829	53.8648	-90.9808	-176.292	-68.2602	137.806	79.2405	32.4664	98.533	-32.0074	-324.336	158.134	-195.538	99.7842	-126.525	208.021	-117.38	189.968	-77.6744	-49.1736	-61.9066	-84.1899	342.806	289.426	-353.463	99.3775	-109.29	-12.5505	-123.748	-33.6674	-40.3766	180.025	-172.721	155.814
891	1	1714.09	3.8966	1.41666	66.2116	54.2681	-89.6261	-169.985	-74.7512	134.971	82.1228	33.7733	95.7097	-28.1484	-327.558	167.195	-202.285	99.711	-126.403	209.355	-118.848	191.513	-79.2036	-49.1709	-61.8103	-84.7389	343.375	288.902	-352.864	99.3001	-109.29	-12.5505	-123.748	-33.6674	-40.3766	180.025	-172.721	155.814
891	2	1537.48	3.87973	1.42501	67.2238	55.0915	-89.6261	-169.985	-74.7512	134.971	82.1228	33.7733	90.6494	-24.626	-328.898	187.195	-218.123	99.1972	-126.415	209.244	-118.731	191.305	-79.0061	-49.1685	-61.9283	-84.1608	342.83	289.427	-353.477	99.3579	-107.522	-15.6936	-120.777	-37.5984	-35.3513	179.098	-172.721	155.814
891	3	1511.77	3.90839	1.36943	68.9381	54.4098	-89.552	-169.112	-75.613	134.487	82.5525	33.8664	90.8091	-25.0669	-328.488	186.86	-217.916	99.2003	-126.672	217.441	-126.169	210	-97.8963	-48.6073	-66.3333	-68.8924	327.778	309.562	-375.507	102.549	-107.495	-15.7546	-120.731	-37.59	-35.3868	178.972	-172.605	155.851
891	4	1567.23	3.93348	1.39581	69.5835	56.7603	-89.552	-169.112	-75.613	134.487	82.5525	33.8664	90.8091	-25.0669	-328.488	186.86	-217.916	99.2003	-120.852	233.692	-146.169	225.445	-110.182	-51.7256	-66.306	-68.9798	327.85	309.508	-375.429	102.531	-111.959	-6.31929	-129.75	-29.2609	-46.6278	180.964	-172.605	155.851
891	5	1539.96	3.92246	1.43475	71.9366	58.3148	-89.3098	-167.455	-77.1989	133.425	83.38	34.1965	91.183	-25.8572	-327.721	186.035	-217.411	99.1733	-115.919	248.248	-164.38	239.374	-121.35	-54.2098	-69.4437	-56.4589	317.057	316.464	-384.617	104.21	-110.656	-11.98	-123.935	-29.057	-45.5891	181.496	-172.271	156.814
891	6	1539.96	3.92246	1.43475	71.9366	58.3148	-89.3098	-167.455	-77.1989	133.425	83.38	34.1965	91.183	-25.8572	-327.721	186.035	-217.411	99.1733	-115.919	248.248	-164.38	239.374	-121.35	-54.2098	-69.4437	-56.4589	317.057	316.464	-384.617	104.21	-110.656	-11.98	-123.935	-29.057	-45.5891	181.496	-172.271	156.814
892	1	1452.6	3.92203	1.43669	71.878	58.2208	-89.6936	-170.369	-74.3849	135.109	81.9911	33.6963	92.0983	-28.2051	-325.404	184.376	-216.523	99.1024	-116.119	247.376	-163.383	238.68	-120.714	-54.1655	-69.4437	-56.4589	317.057	316.464	-384.617	104.21	-110.656	-11.98	-123.935	-29.057	-45.5891	181.496	-172.271	156.814
892	2	2000.92	3.931	1.45157	71.3607	56.4548	-90.7636	-175.799	-68.8835	136.611	80.0201	32.8045	95.0339	-22.5669	-333.385	163.911	-198.606	99.7156	-113.323	254.64	-172.93	239.814	-119.696	-56.0708	-73.4177	-43.6034	304.402	329.516	-399.23	106.944	-110.494	-12.2332	-123.689	-29.4646	-45.0784	181.408	-172.28	156.805
892	3	1797.21	3.928	1.4385	70.5015	57.331	-90.6726	-175.239	-69.4253	136.3	80.3058	32.9031	91.7414	-19.4498	-335.309	175.46	-207.368	99.4557	-113.21	254.138	-172.717	237.537	-117.047	-56.3793	-68.182	-59.3841	320.268	311.707	-379.922	103.155	-108.98	-14.5537	-121.441	-33.4145	-40.2104	180.591	-172.273	156.811
892	4	1974.89	3.93097	1.4035	68.8141	55.395	-90.6726	-175.239	-69.4253	136.3	80.3058	32.9031	91.7414	-19.4498	-335.309	175.46	-207.368	99.4557	-117.475	237.537	-152.717	222.041	-103.866	-54.4683	-67.2518	-62.4247	322.944	309.621	-377.225	102.541	-113.908	-5.29366	-130.677	-22.9922	-55.1104	181.881	-172.273	156.811
892	5	1871.84	3.92531	1.41359	70.2311	55.6053	-91.4174	-178.265	-66.63	138.075	79.0489	31.9711	91.7381	-19.0015	-336.085	174.347	-206.178	99.6308	-115.923	242.8	-158.944	221.277	-103.473	-54.9924	-67.7594	-60.8546	321.551	311.307	-379.215	102.77	-105.448	-28.0616	-108.953	-27.2377	-38.832	183.458	-176.091	150.515
892	6	1871.84	3.92531	1.41359	70.2311	55.6053	-91.4174	-178.265	-66.63	138.075	79.0489	31.9711	91.7381	-19.0015	-336.085	174.347	-206.178	99.6308	-115.923	242.8	-158.944	221.277	-103.473	-54.9924	-67.7594	-60.8546	321.551	311.307	-379.215	102.77	-105.448	-28.0616	-108.953	-27.2377	-38.832	183.458	-176.091	150.515
893	1	1741.6	3.91056	1.42122	69.6127	55.3156	-89.551	-169.596	-75.1104	134.814	82.2563	33.8647	91.7381	-19.0015	-336.085	174.347	-206.178	99.6308	-118.099	236.89	-151.462	216.704	-100.493	-53.661	-66.4787	-65.2905	325.95	307.147	-374.52	101.843	-105.448	-28.0616	-108.953	-27.2377	-38.832	183.458	-176.091	150.515
893	2	2040.61	3.91436	1.46209	68.965	54.3638	-89.7273	-170.495	-74.2087	134.969	82.0146	33.7159	96.3187	-20.7048	-336.731	154.347	-189.963	100.305	-117.615	238.29	-153.205	217.877	-101.361	-53.9333	-66.9076	-63.7749	324.488	308.555	-376.139	102.121	-105.448	-28.0616	-108.953	-27.2377	-38.832	183.458	-176.091	150.515
893	3	2132.76	3.88717	1.45273	67.8506	54.2818	-89.5981	-168.928	-75.9682	134.199	82.7128	33.808	95.4329	-19.7392	-337.372	156.966	-191.83	100.241	-118.128	236.019	-150.517	217.259	-101.012	-53.7686	-67.1032	-65.0647	325.406	309.53	-377.153	102.613	-112.261	-13.7974	-123.116	-13.1194	-58.0117	185.744	-174.84	151.384
893	4	1877.41	3.92449	1.44074	69.6637	56.4734	-89.5981	-168.928	-75.9682	134.199	82.7128	33.808	99.603	-37.6629	-317.372	162.508	-201.027	98.877	-118.146	235.961	-150.446	217.2	-100.963	-53.7593	-67.1032	-65.0647	325.406	309.53	-377.153	102.613	-111.316	-15.9373	-121.343	-14.094	-57.0598	184.537	-174.84	151.384
893	5	1755.65	3.92011	1.505	71.6194	57.9317	-89.5981	-168.928	-75.9682	134.199	82.7128	33.808	99.603	-37.6629	-317.372	162.508	-201.027	98.877	-113.289	252.449	-170.446	229.972	-111.4	-56.0259	-70.1117	-54.5325	316.154	318.445	-387.963	104.015	-111.346	-15.9056	-121.398	-13.9387	-57.651	183.623	-171.997	152.349
893	6	1755.65	3.92011	1.505	71.6194	57.9317	-89.5981	-168.928	-75.9682	134.199	82.7128	33.808	99.603	-37.6629	-317.372	162.508	-201.027	98.877	-113.289	252.449	-170.446	229.972	-111.4	-56.0259	-70.1117	-54.5325	316.154	318.445	-387.963	104.015	-111.346	-15.9056	-121.398	-13.9387	-57.651	183.623	-171.997	152.349
894	1	1570.83	3.91628	1.50765	71.9365	58.2487	-89.706	-170.425	-74.3281	135.145	81.9555	33.6853	97.663	-37.4953	-316.506	170.838	-207.738	98.6219	-113.432	251.213	-169.073	229.904	-111.409	-56.0405	-70.1117	-54.5325	316.154	318.445	-387.963	104.015	-111.346	-15.9056	-121.398	-13.9387	-57.651	183.623	-171.997	152.349
894	2	1888.14	3.91502	1.538	71.622	56.7696	-90.1606	-172.856	-71.9295	136.182	80.9104	33.2222	101.785	-37.262	-319.075	150.838	-191.156	99.2553	-113.432	251.213	-169.073	229.904	-111.409	-56.0405	-72.2314	-47.5718	309.234	325.561	-395.801	105.486	-111.346	-15.9056	-121.398	-13.9387	-57.651	183.623	-171.997	152.349
894	3	1808.03	3.90933	1.48852	71.3899	56.2583	-89.9453	-171.324	-73.36	135.305	81.6186	33.5161	100.471	-35.9358	-319.783	155.922	-195.186	99.0619	-114.13	248.951	-166.343	228.377	-110.258	-55.7005	-78.1683	-29.5967	291.071	346.209	-417.945	109.773	-109.498	-18.2683	-118.597	-20.6122	-49.922	182.063	-171.299	152.642
894	4	1631.14	3.94088	1.43529	72.4451	57.1742	-89.9453	-171.324	-73.36	135.305	81.6186	33.5161	101.395	-51.5912	-299.783	173.55	-213.975	96.744	-118.607	232.846	-147.05	214.352	-98.2871	-53.6551	-81.9001	-17.2107	276.647	365.745	-436.823	113.007	-106.511	-25.9816	-112.643	-21.1626	-50.1104	176.941	-171.299	152.642
894	5	1756.8	3.94073	1.42589	73.2686	58.5293	-90.0057	-171.148	-73.7021	134.616	82.3235	33.4154	101.355	-51.4769	-299.946	173.529	-213.904	96.7757	-119.157	231.027	-144.839	212.901	-97.1067	-53.3909	-81.8166	-17.5289	276.873	366.244	-437.279	112.941	-107.759	-23.306	-113.863	-22.3422	-42.7088	196.278	-190.149	147.798
894	6	1756.8	3.94073	1.42589	73.2686	58.5293	-90.0057	-171.148	-73.7021	134.616	82.3235	33.4154	101.355	-51.4769	-299.946	173.529	-213.904	96.7757	-119.157	231.027	-144.839	212.901	-97.1067	-53.3909	-81.8166	-17.5289	276.873	366.244	-437.279	112.941	-107.759	-23.306	-113.863	-22.3422	-42.7088	196.278	-190.149	147.798
895	1	1623.35	3.92563	1.43105	72.7945	57.6545	-89.71	-170.447	-74.3039	135.157	81.9428	33.6824	101.355	-51.4769	-299.946	173.529	-213.904	96.7757	-121.954	222.332	-134.19	204.404	-90.3332	-51.9054	-81.9917	-17.0547	276.183	368.633	-439.563	113.102	-107.759	-23.306	-113.863	-22.3422	-42.7088	196.278	-190.149	147.798
895	2	1826.33	3.92385	1.41792	72.5513	56.7895	-94.0475	-193.862	-51.7623	145.898	72.2378	28.6658	101.947	-51.3107	-300.532	170.399	-211.266	96.932	-123.626	215.87	-126.606	194.178	-80.7713	-51.1912	-81.1937	-19.4603	278.277	363.985	-434.618	112.602	-108.328	-22.6561	-114.519	-20.1376	-44.0834	199.598	-193.299	146.934
895	3	1936.14	3.92402	1.37972	72.3915	56.2667	-94.1832	-194.626	-51.0127	146.284	71.8719	28.5233	101.947	-51.3107	-300.532	170.399	-211.266	96.932	-124.394	215.357	-125.516	196.25	-83.3578	-50.623	-81.1937	-19.4603	278.277	363.985	-434.618	112.602	-103.674	-27.5594	-108.878	-37.0345	-24.0834	196.863	-193.299	146.934
895	4	1863.87	3.95695	1.40832	72.3185	57.8939	-94.1079	-194.195	-51.4726	145.869	72.2726	28.5737	102.007	-51.3782	-300.486	170.168	-211.086	96.9369	-119.252	231.816	-145.36	212.973	-96.8036	-53.4347	-81.2203	-19.9284	277.396	371.447	-441.174	113.025	-104.163	-26.9435	-109.665	-37.6864	-26.8363	194.817	-191.605	149.008
895	5	1882.51	3.95142	1.41581	73.6783	57.4176	-94.1079	-194.195	-51.4726	145.869	72.2726	28.5737	102.007	-51.3782	-300.486	170.168	-211.086	96.9369	-119.252	231.816	-145.36	212.973	-96.8036	-53.4347	-81.8952	-17.3812	278.755	351.447	-423.258	112.807	-104.163	-26.9435	-109.665	-37.6864	-26.8363	194.817	-190.015	150.578
895	6	1882.51	3.95142	1.41581	73.6783	57.4176	-94.1079	-194.195	-51.4726	145.869	72.2726	28.5737	102.007	-51.3782	-300.486	170.168	-211.086	96.9369	-119.252	231.816	-145.36	212.973	-96.8036	-53.4347	-81.8952	-17.3812	278.755	351.447	-423.258	112.807	-104.163	-26.9435	-109.665	-37.6864	-26.8363	194.817	-190.015	150.578
896	1	1708.07	3.9392	1.43941	73.507	57.1588	-90.5557	-174.195	-70.8144	137	80.4114	32.5952	102.007	-51.3782	-300.486	170.168	-211.086	96.9369	-120.57	228.183	-140.812	210.614	-95.4055	-52.6456	-82.6719	-15.5628	277.002	354.73	-426.74	113.395	-104.163	-26.9435	-109.665	-37.6864	-26.8363	194.817	-190.015	150.578
896	2	1759.09	3.9474	1.48014	74.3202	59.0521	-92.5784	-185.105	-60.2234	142.375	75.4739	30.3352	102.007	-51.3782	-300.486	170.168	-211.086	96.9369	-114.847	244.224	-160.812	224.272	-105.313	-55.9151	-82.6719	-15.5629	277.002	354.73	-426.74	113.395	-104.163	-26.9435	-109.665	-37.6864	-26.8363	194.817	-190.015	150.578
896	3	1767.77	3.94269	1.43927	73.5133	59.2676	-92.9164	-186.992	-58.4015	143.065	74.8207	29.9545	102.036	-51.4087	-300.466	170.061	-211.005	96.9398	-115.712	242.38	-158.296	224.501	-106.281	-55.2885	-82.6605	-15.8443	277.119	355.767	-427.653	113.453	-110.786	-8.23653	-127.719	-27.3755	-41.4064	196.978	-188.671	151.29
896	4	1793.21	3.93276	1.42224	72.5288	57.0896	-92.9164	-186.992	-58.4015	143.065	74.8207	29.9545	102.036	-51.4087	-300.466	170.061	-211.005	96.9398	-120.554	225.934	-138.296	207.824	-92.4663	-52.7822	-82.661	-15.8424	277.115	355.777	-427.662	113.454	-111.042	-8.74588	-127.303	-27.0932	-42.5334	196.505	-188.671	151.29
896	5	1751.19	3.9267	1.41522	73.1664	56.7859	-92.8618	-186.781	-58.6543	142.582	75.2987	29.9803	102.076	-51.4541	-300.436	169.921	-210.898	96.9437	-120.552	225.94	-138.303	207.83	-92.4713	-52.7833	-79.6292	-24.3867	288.34	337.117	-409.499	110.138	-110.852	-8.5619	-127.465	-27.6349	-41.9484	196.086	-186.575	152.389
896	6	1751.19	3.9267	1.41522	73.1664	56.7859	-92.8618	-186.781	-58.6543	142.582	75.2987	29.9803	102.076	-51.4541	-300.436	169.921	-210.898	96.9437	-120.552	225.94	-138.303	207.83	-92.4713	-52.7833	-79.6292	-24.3867	288.34	337.117	-409.499	110.138	-110.852	-8.5619	-127.465	-27.6349	-41.9484	196.086	-186.575	152.389
897	1	1674.44	3.93928	1.45341	74.1832	59.0019	-92.0578	-182.531	-62.7451	140.65	77.0497	30.9069	102.076	-51.4541	-300.436	169.921	-210.898	96.9437	-115.405	242.383	-158.303	225.74	-107.342	-55.4602	-79.6292	-24.3867	288.34	337.117	-409.499	110.138	-110.852	-8.5619	-127.465	-27.6349	-41.9484	196.086	-186.575	152.389
897	2	1717.83	3.93679	1.43359	74.0339	59.5009	-95.7556	-202.475	-43.3546	150.533	67.923	26.8087	102.084	-51.4617	-300.434	169.894	-210.877	96.9457	-115.414	242.362	-158.277	225.685	-107.296	-55.4535	-74.2026	-39.4776	303.128	319.336	-390.473	106.142	-110.608	-7.68909	-128.014	-28.0681	-41.1306	196.048	-186.419	152.419
897	3	1727.15	3.92835	1.43273	74.2834	58.8113	-95.8956	-203.33	-42.5128	150.923	67.5511	26.6599	102.027	-51.6749	-300.142	170.418	-211.363	96.9153	-115.425	241.903	-158.055	223.684	-105.14	-55.518	-80.0143	-22.2694	285.924	337.407	-410.028	110.407	-108.478	-10.7574	-124.902	-34.1363	-33.8643	194.563	-186.09	152.537
897	4	1728.37	3.9207	1.41437	72.8789	56.9474	-95.8956	-203.33	-42.5128	150.923	67.5511	26.6599	102.027	-51.6749	-300.142	170.418	-211.363	96.9153	-120.201	225.405	-138.055	207.534	-91.7207	-53.075	-82.5231	-14.8092	277.112	350.664	-422.861	112.579	-110.843	-7.99751	-127.85	-29.4745	-41.258	194.425	-186.09	152.537
897	5	1701.39	3.9185	1.41143	73.3241	56.4872	-95.611	-201.766	-44.1703	149.375	69.0877	26.8833	102.597	-52.5242	-299.453	168.653	-210.085	96.9503	-120.169	225.507	-138.179	207.636	-91.8025	-53.0921	-77.8616	-28.1367	292.959	328.237	-400.594	108.129	-110.667	-6.79374	-128.854	-31.4763	-40.6034	191.549	-181.586	154.753
897	6	1701.39	3.9185	1.41143	73.3241	56.4872	-95.611	-201.766	-44.1703	149.375	69.0877	26.8833	102.597	-52.5242	-299.453	168.653	-210.085	96.9503	-120.169	225.507	-138.179	207.636	-91.8025	-53.0921	-77.8616	-28.1367	292.959	328.237	-400.594	108.129	-110.667	-6.79374	-128.854	-31.4763	-40.6034	191.549	-181.586	154.753
898	1	1625.98	3.91607	1.44924	73.6267	57.6012	-92.2148	-181.766	-63.5965	140.698	77.1355	30.6583	102.597	-52.5242	-299.453	168.653	-210.085	96.9503	-116.962	235.88	-150.779	219.074	-101.379	-54.7497	-79.6955	-23.2418	288.134	334.019	-406.797	109.496	-110.667	-6.79374	-128.854	-31.4763	-40.6034	191.549	-181.586	154.753
898	2	1691.9	3.92141	1.43233	72.8663	58.1849	-95.5959	-200.552	-45.2275	150.201	68.2663	26.9878	102.597	-52.5242	-299.453	168.653	-210.085	96.9503	-116.962	235.88	-150.779	219.074	-101.379	-54.7497	-73.7454	-40.5687	305.157	315.271	-386.797	105.121	-110.667	-6.79374	-128.854	-31.4763	-40.6034	191.549	-181.586	154.753
898	3	1781.94	3.90297	1.40174	73.9384	57.1147	-95.537	-200.249	-45.5276	149.953	68.4991	27.0387	102.992	-56.1288	-295.219	171.025	-212.976	96.6255	-119.286	229.878	-143.362	214.593	-98.2689	-53.3933	-78.82	-25.8247	290.297	331.277	-403.983	108.95	-104.833	-15.8335	-120.12	-45.736	-23.0478	187.205	-180.25	155.05
898	4	1845.87	3.88834	1.39356	73.3316	55.2456	-95.537	-200.249	-45.5276	149.953	68.4991	27.0387	102.992	-56.1288	-295.219	171.025	-212.976	96.6255	-124.53	213.572	-123.362	198.12	-84.8144	-50.647	-80.5256	-20.6989	284.622	338.584	-411.26	110.338	-102.682	-22.2669	-114.045	-48.7378	-19.3391	185.685	-180.25	155.05
898	5	1829.97	3.89064	1.40441	73.1125	55.8442	-94.9813	-196.88	-49.0754	146.972	71.4655	27.4803	104.686	-58.981	-292.777	165.772	-209.185	96.6922	-122.943	217.826	-128.694	201.323	-87.1418	-51.4931	-76.3187	-32.882	298.772	318.761	-391.544	106.623	-104.356	-17.0254	-119.291	-44.1782	-24.3386	185.54	-178.11	155.326
898	6	1829.97	3.89064	1.40441	73.1125	55.8442	-94.9813	-196.88	-49.0754	146.972	71.4655	27.4803	104.686	-58.981	-292.777	165.772	-209.185	96.6922	-122.943	217.826	-128.694	201.323	-87.1418	-51.4931	-76.3187	-32.882	298.772	318.761	-391.544	106.623	-104.356	-17.0254	-119.291	-44.1782	-24.3386	185.54	-178.11	155.326
899	1	1651.28	3.88787	1.43134	73.3072	56.3282	-91.3128	-176.88	-68.3746	138.17	79.4918	31.6417	104.686	-58.981	-292.777	165.772	-209.185	96.6922	-122.009	221.596	-133.15	207.895	-93.4092	-51.901	-76.3187	-32.882	298.772	318.761	-391.544	106.623	-104.356	-17.0254	-119.291	-44.1782	-24.3386	185.54	-178.11	155.326
899	2	1694.72	3.85922	1.41512	72.5787	57.1664	-91.7568	-179.88	-65.3037	140.251	77.3957	31.2116	104.803	-59.1275	-292.669	165.28	-208.789	96.6891	-121.598	221.124	-133.257	211.458	-96.0299	-52.8648	-74.8374	-35.6244	301.495	316.097	-388.839	105.552	-111.95	1.7908	-137.202	-32.9864	-39.9012	189.252	-178.266	155.49
899	3	1649.46	3.85894	1.42013	73.6056	56.9547	-91.6308	-179.258	-65.9176	139.828	77.7995	31.3293	104.739	-59.19	-292.557	165.654	-209.114	96.6733	-120.038	225.581	-138.957	214.058	-97.7259	-53.6684	-80.9093	-17.9594	283.895	334.309	-408.369	110.051	-109.245	-2.75522	-132.789	-39.556	-31.6988	187.713	-178.123	155.536
899	4	1655.27	3.84396	1.42164	73.0632	55.3499	-91.6308	-179.258	-65.9176	139.828	77.7995	31.3293	104.739	-59.19	-292.557	165.654	-209.114	96.6733	-125.45	209.346	-118.957	198.111	-84.7812	-50.8168	-80.9431	-17.851	283.769	334.483	-408.536	110.079	-109.501	-2.4908	-133.055	-38.9424	-32.5798	187.733	-178.123	155.536
899	5	1671.38	3.83595	1.44822	72.2662	54.4686	-90.8033	-176.237	-69.3312	134.546	82.9818	31.7483	104.973	-59.3858	-292.456	164.728	-208.385	96.6953	-128.507	199.112	-107.073	180.465	-69.7278	-48.8424	-76.3739	-31.168	298.817	316.171	-390.353	105.991	-108.045	-5.02365	-130.582	-41.5595	-29.9661	185.379	-174.095	157.41
899	6	1671.38	3.83595	1.44822	72.2662	54.4686	-90.8033	-176.237	-69.3312	134.546	82.9818	31.7483	104.973	-59.3858	-292.456	164.728	-208.385	96.6953	-128.507	199.112	-107.073	180.465	-69.7278	-48.8424	-76.3739	-31.168	298.817	316.171	-390.353	105.991	-108.045	-5.02365	-130.582	-41.5595	-29.9661	185.379	-174.095	157.41
900	1	1595.85	3.83958	1.45714	72.333	54.7869	-89.6201	-170.026	-74.6943	134.982	82.0959	33.7846	104.973	-59.3858	-292.456	164.728	-208.385	96.6953	-127.728	201.665	-110.412	187.265	-76.0155	-49.36	-76.3731	-31.1688	298.818	316.17	-390.352	105.99	-108.045	-5.02365	-130.582	-41.5595	-29.9661	185.379	-174.095	157.41
900	2	1678.49	3.93911	1.48462	72.6211	54.8855	-90.3531	-177.44	-68.1481	135.624	82.1258	32.7006	104.718	-57.7642	-294.336	164.898	-208.2	97.0131	-124.621	212.986	-122.442	187.527	-76.3032	-49.5861	-83.2567	-25.9732	294.149	326.888	-401.544	112.455	-108.938	-0.676168	-135.04	-40.8706	-30.3499	186.49	-174.778	156.93
900	3	1661.33	3.93734	1.47983	70.7718	55.6011	-90.1324	-176.374	-69.1693	134.988	82.7131	32.926	104.663	-57.7664	-294.302	165.17	-208.427	97.004	-124.487	213.205	-123.04	187.985	-76.387	-49.8289	-76.8787	-44.4254	312.406	308.368	-382.066	107.747	-108.787	-0.986703	-134.738	-41.1791	-29.9899	186.332	-174.695	156.958
900	4	1718.55	3.98264	1.47301	70.0698	58.3995	-89.8966	-175.005	-70.4828	134.166	83.4471	33.173	104.837	-57.9761	-294.148	164.538	-207.943	97.0092	-119.619	229.567	-142.29	207.804	-92.6307	-52.5058	-71.8199	-62.2985	328.29	298.092	-369.179	104.812	-111.707	1.33231	-136.992	-34.1013	-40.5189	185.766	-174.477	157.038
900	5	1565.54	3.96508	1.50088	72.2566	57.2389	-88.5468	-166.979	-77.9395	131.021	86.093	34.7814	104.546	-57.9297	-294.038	165.882	-209.051	96.9648	-118.82	231.981	-145.299	210.16	-94.4263	-52.9749	-78.3146	-39.5353	308.43	316.113	-390.514	108.028	-110.004	-2.14801	-133.531	-38.2712	-35.9629	183.67	-171.393	158.226
900	6	1565.54	3.96508	1.50088	72.2566	57.2389	-88.5468	-166.979	-77.9395	131.021	86.093	34.7814	104.546	-57.9297	-294.038	165.882	-209.051	96.9648	-118.82	231.981	-145.299	210.16	-94.4263	-52.9749	-78.3146	-39.5353	308.43	316.113	-390.514	108.028	-110.004	-2.14801	-133.531	-38.2712	-35.9629	183.67	-171.393	158.226
901	1	1407.1	3.93868	1.50494	72.9151	57.7425	-89.7158	-170.439	-74.3475	135.066	82.0524	33.6625	101.437	-58.5075	-291.448	182.596	-223.206	96.4771	-120.033	227.88	-140.224	203.108	-88.2555	-52.1802	-78.3146	-39.5353	308.43	316.113	-390.514	108.028	-110.004	-2.14801	-133.531	-38.2712	-35.9629	183.67	-171.393	158.226
901	2	1424.03	3.93758	1.48665	73.4345	56.9247	-89.4667	-169.125	-75.6101	134.013	83.004	33.9213	101.876	-57.3138	-293.234	179.001	-219.992	96.6954	-119.995	228.001	-140.371	203.226	-88.3485	-52.2006	-83.5416	-23.0882	291.831	333.437	-408.532	111.751	-109.661	-2.80461	-132.886	-38.9755	-35.0135	183.565	-171.455	158.206
901	3	1430.29	3.93956	1.48401	71.902	56.5213	-88.2465	-163.524	-81.1016	129.992	86.7974	35.1128	101.291	-50.9124	-300.731	174.704	-215.171	97.1794	-119.491	229.667	-142.513	205.551	-90.3514	-52.4812	-77.5608	-40.3582	308.781	315.616	-389.879	107.392	-108.94	-4.12216	-131.632	-40.5184	-32.9797	183.309	-171.562	158.172
901	4	1324.35	3.8851	1.45021	71.2381	54.8468	-91.0601	-167.185	-79.9609	134.411	84.2831	32.1947	101.394	-50.9489	-300.84	173.729	-214.205	97.2455	-125.629	213.707	-124.602	192.474	-78.8713	-49.5826	-77.6094	-40.2521	308.618	316.055	-390.373	107.411	-108.431	-4.95178	-131.028	-41.3742	-31.7019	183.027	-171.603	158.148
901	5	1336.06	3.90475	1.46073	72.699	54.7708	-90.3953	-165.32	-81.8578	131.753	86.7917	32.7556	102.09	-53.6372	-297.781	174.643	-215.845	97.0896	-125.768	212.788	-123.681	188.971	-75.5769	-49.3793	-82.9897	-22.5012	291.548	331.367	-407.01	111.137	-108.145	-5.4161	-130.544	-42.317	-30.7581	182.734	-171.441	158.669
901	6	1336.06	3.90475	1.46073	72.699	54.7708	-90.3953	-165.32	-81.8578	131.753	86.7917	32.7556	102.09	-53.6372	-297.781	174.643	-215.845	97.0896	-125.768	212.788	-123.681	188.971	-75.5769	-49.3793	-82.9897	-22.5012	291.548	331.367	-407.01	111.137	-108.145	-5.4161	-130.544	-42.317	-30.7581	182.734	-171.441	158.669
902	1	1484.11	3.91144	1.48017	72.7692	55.2363	-89.7056	-170.561	-74.2777	134.902	82.2619	33.6059	102.09	-53.6372	-297.781	174.643	-215.845	97.0896	-121.185	221.639	-134.003	194.685	-79.7817	-52.0816	-82.9897	-22.5012	291.548	331.367	-407.01	111.137	-108.145	-5.4161	-130.544	-42.317	-30.7581	182.734	-171.441	158.669
902	2	1940.75	3.92577	1.47549	70.921	54.0427	-91.7897	-180.325	-64.741	139.922	77.443	31.4217	106.629	-52.0363	-302.201	152.008	-197.052	97.8871	-118.979	226.904	-140.805	195.908	-79.4961	-53.3467	-78.7883	-34.4868	303.266	318.784	-393.774	108.074	-107.175	-7.35643	-128.697	-44.1781	-28.3577	182.156	-171.314	158.735
902	3	2368.26	4.03036	1.56063	70.668	52.8919	-91.984	-183.03	-62.3252	139.975	77.5946	31.0036	107.79	-40.5956	-314.591	152.176	-199.292	101.155	-118.462	228.818	-143.003	197.5	-80.8403	-53.466	-87.7346	-23.5426	292.616	331.365	-406.703	114.524	-107.69	-4.96181	-131.067	-43.852	-28.8249	182.623	-171.51	158.665
902	4	2228.44	4.04943	1.58085	72.0016	55.8013	-91.984	-183.03	-62.3252	139.975	77.5946	31.0036	107.544	-43.0484	-311.302	156.314	-203.265	100.86	-113.874	245.613	-163.003	216.986	-96.866	-55.9403	-87.7987	-23.3427	292.396	331.633	-406.969	114.576	-109.02	-2.96033	-132.967	-41.1436	-32.7617	182.753	-171.51	158.665
902	5	2229.68	4.04411	1.53723	71.0553	56.0597	-91.5159	-179.904	-65.5289	137.434	79.8624	31.5459	107.209	-43.5175	-310.549	158.323	-204.99	100.776	-114.249	244.042	-161.135	215.514	-95.6517	-55.7523	-82.7244	-37.7087	308.14	310.986	-386.195	110.584	-105.029	-9.23125	-127.072	-48.7025	-22.1247	181.206	-171.137	158.953
902	6	2229.68	4.04411	1.53723	71.0553	56.0597	-91.5159	-179.904	-65.5289	137.434	79.8624	31.5459	107.209	-43.5175	-310.549	158.323	-204.99	100.776	-114.249	244.042	-161.135	215.514	-95.6517	-55.7523	-82.7244	-37.7087	308.14	310.986	-386.195	110.584	-105.029	-9.23125	-127.072	-48.7025	-22.1247	181.206	-171.137	158.953
903	1	1773.45	4.02569	1.55765	71.6086	56.9291	-90.5452	-174.825	-70.2437	136.121	81.05	32.6951	101.819	-39.1134	-313.007	178.323	-220.504	100.505	-114.251	244.038	-161.129	215.511	-95.6499	-55.7515	-82.2102	-39.3229	309.718	309.539	-384.649	110.222	-105.029	-9.23125	-127.072	-48.7025	-22.1247	181.206	-171.137	158.953
903	2	1690.1	3.99972	1.515	73.4166	56.3829	-91.4362	-171.239	-72.8	140.19	76.3884	32.6595	102.139	-40.3265	-311.752	178.301	-220.768	100.443	-114.422	243.327	-160.335	214.438	-94.6691	-55.6802	-86.7052	-22.6495	292.789	326.556	-402.217	113.508	-105.019	-9.24842	-127.072	-48.547	-22.259	181.02	-170.899	158.959
903	3	1673.05	3.99465	1.5059	71.523	57.209	-91.8996	-171.752	-72.0686	141.848	74.6638	32.3736	102.147	-40.8849	-311.072	179.046	-221.539	100.392	-114.083	244.366	-161.981	214.863	-94.5718	-56.1366	-79.8314	-41.8238	311.607	307.796	-382.623	108.587	-105.011	-9.26387	-127.073	-48.4098	-22.3558	180.95	-170.795	158.916
903	4	1681.12	3.99624	1.50937	71.4178	57.5821	-91.2792	-169.632	-74.2069	138.56	77.7816	32.788	103.292	-43.7929	-308.154	177.689	-221.322	100.328	-114.955	240.757	-157.757	211.114	-91.3986	-55.6828	-80.3645	-40.864	310.535	310.323	-384.904	109.095	-112.275	6.4765	-142.62	-37.0312	-37.7808	184.738	-171.266	158.75
903	5	1691.07	3.99505	1.51713	69.8976	59.0938	-91.1382	-168.769	-75.0256	138.171	78.1162	32.9547	103.279	-44.2043	-307.645	178.235	-221.867	100.275	-113.899	242.767	-160.907	210.59	-89.7854	-56.6481	-74.1974	-60.1035	328.645	293.054	-365.995	105.127	-112.117	6.1447	-142.296	-37.379	-37.3397	184.655	-171.925	158.538
903	6	1691.07	3.99505	1.51713	69.8976	59.0938	-91.1382	-168.769	-75.0256	138.171	78.1162	32.9547	103.279	-44.2043	-307.645	178.235	-221.867	100.275	-113.899	242.767	-160.907	210.59	-89.7854	-56.6481	-74.1974	-60.1035	328.645	293.054	-365.995	105.127	-112.117	6.1447	-142.296	-37.379	-37.3397	184.655	-171.925	158.538
904	1	1667.55	3.99567	1.5445	69.3437	58.713	-89.7398	-170.595	-74.2127	135.054	82.0963	33.606	103.279	-44.2043	-307.645	178.235	-221.867	100.275	-116.155	235.036	-151.931	207.049	-87.6864	-55.8605	-73.6135	-64.1257	332.6	290.308	-362.86	104.769	-112.117	6.1447	-142.296	-37.379	-37.3397	184.655	-171.925	158.538
904	2	1486.05	3.93537	1.45792	69.3482	56.2694	-94.0565	-168.459	-73.8251	151.883	63.9871	31.6895	103.281	-44.252	-307.585	178.285	-221.922	100.267	-118.259	224.151	-139.417	186.837	-69.0756	-54.2339	-74.725	-54.3663	322.779	299.264	-372.405	105.519	-112.099	6.08181	-142.231	-37.4128	-37.2972	184.647	-171.928	158.537
904	3	1636.24	3.89693	1.42304	70.0775	54.4647	-94.0131	-168.12	-74.1544	151.762	64.0839	31.7437	103.299	-44.6833	-307.055	178.508	-222.171	100.202	-122.706	212.732	-124.839	184.117	-68.9566	-52.0866	-77.4324	-46.1069	314.289	308.291	-381.883	107.771	-105.718	-2.94368	-133.776	-53.3023	-17.2882	181.401	-171.874	158.551
904	4	1499.16	3.89166	1.42733	68.9687	56.6262	-93.9929	-167.984	-74.2936	151.677	64.1633	31.7629	103.317	-44.8453	-306.868	178.572	-222.254	100.187	-119.763	219.318	-133.689	193.843	-75.7753	-54.4574	-73.6519	-57.5528	324.615	299.715	-371.886	105.27	-114.152	15.8583	-151.429	-39.2358	-37.1935	184.383	-171.877	158.55
904	5	1539.16	3.89668	1.42216	67.8852	58.258	-93.869	-166.998	-75.225	151.324	64.4591	31.9275	103.27	-45.3977	-306.177	179.359	-223.009	100.101	-119.796	218.141	-132.69	191.877	-73.6307	-54.709	-68.406	-75.9027	340.459	285.02	-354.408	102.785	-113.899	15.1435	-150.719	-39.7901	-36.5278	184.184	-173.488	158.034
904	6	1539.16	3.89668	1.42216	67.8852	58.258	-93.869	-166.998	-75.225	151.324	64.4591	31.9275	103.27	-45.3977	-306.177	179.359	-223.009	100.101	-119.796	218.141	-132.69	191.877	-73.6307	-54.709	-68.406	-75.9027	340.459	285.02	-354.408	102.785	-113.899	15.1435	-150.719	-39.7901	-36.5278	184.184	-173.488	158.034
905	1	1632.72	3.93063	1.45671	68.1454	58.3255	-90.5351	-173.251	-72.5341	133.297	84.4591	32.3668	103.27	-45.3977	-306.177	179.359	-223.009	100.101	-124.043	209.453	-121.684	200.662	-84.0253	-54.0086	-68.406	-75.9027	340.459	285.02	-354.408	102.785	-113.899	15.1435	-150.719	-39.7901	-36.5278	184.184	-173.488	158.034
905	2	1484.67	3.90206	1.41115	68.5424	57.7883	-94.4793	-169.757	-72.8318	151.919	64.141	31.1716	103.193	-45.3398	-306.167	179.771	-223.374	100.067	-119.773	219.628	-134.215	199.295	-81.1828	-55.3696	-68.6115	-67.8248	332.312	290.803	-360.532	102.916	-114.657	13.6464	-148.577	-39.0579	-38.2716	184.832	-173.603	158.014
905	3	1624.9	3.89192	1.36611	68.636	56.0599	-94.4793	-169.757	-72.8318	151.919	64.141	31.1716	103.193	-45.3398	-306.167	179.771	-223.374	100.067	-124.842	208.048	-118.885	194.432	-79.5139	-52.3574	-69.4937	-64.5282	328.893	294.826	-364.75	103.605	-108.244	3.80155	-139.481	-54.8824	-18.2716	181.609	-173.603	158.014
905	4	1499.86	3.93233	1.39742	68.5582	58.4884	-94.3889	-169.158	-73.4423	151.511	64.5033	31.2581	103.418	-46.1275	-305.309	179.382	-223.209	100.002	-119.896	223.578	-137.426	207.01	-89.3994	-54.9294	-68.3377	-72.9842	335.391	293.488	-361.558	103.968	-115.241	16.7944	-151.593	-40.2595	-38.3561	183.837	-173.513	158.048
905	5	1364.59	3.89779	1.40409	70.4802	56.9045	-93.9066	-165.746	-76.6944	150.026	65.7874	31.8561	103.339	-48.2215	-302.707	182.077	-225.889	99.6896	-120.162	222.661	-136.341	206.038	-88.559	-54.8122	-74.3724	-50.7173	316.666	311.334	-383.338	106.29	-114.345	14.5101	-149.373	-42.3053	-36.6992	181.384	-169.161	159.526
905	6	1364.59	3.89779	1.40409	70.4802	56.9045	-93.9066	-165.746	-76.6944	150.026	65.7874	31.8561	103.339	-48.2215	-302.707	182.077	-225.889	99.6896	-120.162	222.661	-136.341	206.038	-88.559	-54.8122	-74.3724	-50.7173	316.666	311.334	-383.338	106.29	-114.345	14.5101	-149.373	-42.3053	-36.6992	181.384	-169.161	159.526
906	1	1462.38	3.92795	1.44022	71.4704	58.9364	-92.2985	-169.06	-74.8768	142.335	74.3479	32.1552	103.339	-48.2215	-302.707	182.077	-225.889	99.6896	-116.344	235.917	-152.556	226.038	-106.131	-57.5879	-74.3724	-50.7173	316.666	311.334	-383.338	106.29	-114.345	14.5101	-149.373	-42.3053	-36.6992	181.384	-169.161	159.526
906	2	1368.15	3.889	1.41396	72.7762	58.1037	-95.4735	-168.295	-72.546	159.712	55.4255	31.3804	103.426	-49.2606	-301.469	182.857	-226.804	99.563	-114.942	237.581	-155.455	220.071	-98.8244	-58.2273	-78.7848	-32.5786	298.355	329.674	-402.945	109.422	-113.993	13.4932	-148.37	-42.8839	-35.9196	181.295	-169.254	159.504
906	3	1874.56	3.90581	1.42768	70.385	56.9499	-97.2842	-180.141	-59.6511	171.012	44.1193	29.9106	101.46	-36.3665	-315.836	179.239	-221.473	100.444	-112.331	240.277	-160.846	220.905	-96.8397	-60.8348	-73.0859	-50.2233	315.693	311.85	-383.837	105.388	-108.778	3.45248	-139.111	-53.9424	-21.5224	178.634	-169.124	159.43
906	4	1914	3.95218	1.40939	69.2907	57.3528	-97.2842	-180.141	-59.6511	171.012	44.1193	29.9106	107.796	-47.5655	-305.166	163.236	-210.766	100.242	-114.301	233.277	-152.225	214.458	-91.5045	-59.7495	-70.3504	-57.9352	322.655	305.338	-376.128	103.522	-115.407	15.0152	-149.84	-39.2931	-41.5224	180.336	-169.124	159.43
906	5	1974.49	3.94609	1.42566	67.9496	58.6333	-97.2351	-179.6	-60.2153	170.587	44.5315	29.9626	107.889	-47.6885	-305.07	162.906	-210.513	100.242	-114.37	231.256	-150.604	212.502	-89.1205	-60.2958	-65.5343	-75.9943	338.507	290.436	-358.493	101.53	-115.135	14.0491	-148.884	-39.6687	-40.9889	180.263	-170.704	159.097
906	6	1974.49	3.94609	1.42566	67.9496	58.6333	-97.2351	-179.6	-60.2153	170.587	44.5315	29.9626	107.889	-47.6885	-305.07	162.906	-210.513	100.242	-114.37	231.256	-150.604	212.502	-89.1205	-60.2958	-65.5343	-75.9943	338.507	290.436	-358.493	101.53	-115.135	14.0491	-148.884	-39.6687	-40.9889	180.263	-170.704	159.097
907	1	1633.27	3.91985	1.43336	68.7873	59.5151	-97.1478	-179.879	-60.2964	168.963	46.3356	29.8433	102.759	-44.2975	-306.454	182.906	-226.188	99.7643	-114.37	231.255	-150.602	212.502	-89.1208	-60.2955	-65.5342	-75.9957	338.509	290.435	-358.492	101.53	-115.135	14.0491	-148.884	-39.6687	-40.9889	180.263	-170.704	159.097
907	2	1462.25	3.83148	1.42491	68.7832	58.8664	-95.6989	-167.774	-70.6417	169.667	44.4099	32.2647	100.842	-44.2519	-305.355	190.024	-231.878	98.7725	-118.043	219.126	-135.206	198.747	-78.1687	-57.7384	-63.5875	-76.7258	338.886	290.23	-357.876	99.6436	-115.135	14.0491	-148.884	-39.6687	-40.9889	180.263	-170.704	159.097
907	3	1537.6	3.84493	1.38213	68.825	58.0575	-95.6989	-167.774	-70.6417	169.667	44.4099	32.2647	100.842	-44.2511	-305.356	190.024	-231.877	98.7726	-119.843	216.91	-131.338	199.362	-80.3713	-56.1527	-63.5875	-76.7258	338.886	290.23	-357.876	99.6436	-108.438	1.48999	-137.208	-55.4134	-20.9889	176.963	-170.704	159.097
907	4	1406.53	3.88059	1.38367	69.1195	60.2545	-95.8688	-166.345	-72.5949	165.69	48.1813	32.0366	101.582	-45.6369	-304.037	187.706	-230.219	98.7241	-114.997	232.923	-150.647	213.031	-91.2671	-58.671	-62.6551	-81.7613	343.209	288.321	-354.885	99.2476	-112.309	8.30516	-143.38	-46.6738	-32.5145	178.683	-170.812	159.1
907	5	1406.84	3.85846	1.37902	68.5177	58.7062	-95.8688	-166.345	-72.5949	165.69	48.1813	32.0366	101.582	-45.6369	-304.037	187.706	-230.219	98.7241	-119.661	216.542	-130.647	198.481	-79.5808	-56.279	-62.6448	-81.8165	343.254	288.301	-354.854	99.2436	-112.289	8.04865	-143.228	-45.6795	-32.9211	179.179	-170.835	158.902
907	6	1406.84	3.85846	1.37902	68.5177	58.7062	-95.8688	-166.345	-72.5949	165.69	48.1813	32.0366	101.582	-45.6369	-304.037	187.706	-230.219	98.7241	-119.661	216.542	-130.647	198.481	-79.5808	-56.279	-62.6448	-81.8165	343.254	288.301	-354.854	99.2436	-112.289	8.04865	-143.228	-45.6795	-32.9211	179.179	-170.835	158.902
908	1	1434.18	3.89208	1.37483	68.663	59.0225	-94.5435	-172.228	-71.0632	148.205	68.1813	30.598	101.582	-45.6367	-304.037	187.706	-230.218	98.7241	-121.14	215.989	-129.573	209.888	-91.3485	-56.4374	-62.6448	-81.8165	343.254	288.301	-354.854	99.2436	-112.289	8.04865	-143.228	-45.6795	-32.9211	179.179	-170.835	158.902
908	2	1435.24	3.89568	1.39391	68.8857	59.9437	-95.0923	-172.605	-69.9989	152.213	63.9124	30.4972	100.413	-41.8427	-308.109	187.58	-229.003	98.6766	-115.294	232.105	-149.573	219.664	-98.2242	-59.2322	-62.6142	-81.3072	342.697	288.836	-355.374	99.2142	-112.189	7.92008	-143.118	-45.9167	-32.6158	179.133	-170.835	158.902
908	3	1469.42	3.95192	1.34735	70.8201	59.5215	-95.0923	-172.605	-69.9989	152.213	63.9124	30.4972	100.413	-41.8427	-308.109	187.58	-229.003	98.6766	-116.816	237.655	-153.191	233.75	-115.105	-56.3722	-66.825	-66.5938	326.554	308.367	-375.374	102.74	-111.961	7.43454	-142.669	-46.3635	-32.0278	179.023	-170.835	158.902
908	4	1598.85	3.93232	1.37385	70.5626	59.0664	-94.6531	-170.424	-71.9094	151.604	64.3568	30.9355	100.534	-44.31	-305.282	189.374	-231.081	98.3714	-120.205	228.376	-141.528	221.538	-104.419	-54.6054	-66.4658	-67.8173	327.135	308.91	-374.936	102.601	-117.511	13.7908	-148.371	-32.3309	-51.5789	180.872	-170.806	159.617
908	5	1650.75	3.95908	1.3611	69.4741	60.9414	-94.6531	-170.424	-71.9094	151.604	64.3568	30.9355	100.534	-44.31	-305.282	189.374	-231.081	98.3714	-120.205	228.376	-141.528	221.538	-104.419	-54.6054	-61.1086	-86.3987	343.467	292.089	-354.936	100.268	-117.554	13.8986	-148.377	-32.6691	-50.6785	182.537	-172.46	159.168
908	6	1650.75	3.95908	1.3611	69.4741	60.9414	-94.6531	-170.424	-71.9094	151.604	64.3568	30.9355	100.534	-44.31	-305.282	189.374	-231.081	98.3714	-120.205	228.376	-141.528	221.538	-104.419	-54.6054	-61.1086	-86.3987	343.467	292.089	-354.936	100.268	-117.554	13.8986	-148.377	-32.6691	-50.6785	182.537	-172.46	159.168
909	1	1653.4	3.94548	1.36631	68.9008	59.5021	-92.6707	-172.123	-71.9575	142.561	74.3208	31.5623	100.513	-43.9761	-305.785	188.401	-230.043	98.3921	-126.088	212.161	-121.528	211.687	-98.0103	-52.0951	-61.1086	-86.3987	343.467	292.089	-354.936	100.268	-117.554	13.8986	-148.377	-32.6691	-50.6785	182.537	-172.46	159.168
909	2	1477.18	3.89155	1.37262	68.8894	58.8623	-93.9815	-170.285	-72.3846	149.872	66.7668	31.1387	99.9219	-44.9724	-304.635	191.805	-232.944	98.2343	-126.277	211.605	-120.863	211.122	-97.5316	-52.0057	-61.8175	-83.8512	341.183	294.48	-357.736	100.66	-112.203	10.5079	-145.622	-49.828	-29.9472	179.441	-172.2	159.231
909	3	1710.01	3.94884	1.37968	68.6447	57.1345	-93.8608	-169.148	-73.4961	149.429	67.1593	31.2903	97.8539	-27.6659	-323.528	186.981	-226.594	99.6652	-121.431	225.467	-137.804	227.659	-111.778	-54.4751	-65.6865	-73.6359	330.682	307.527	-371.881	103.532	-111.903	9.59146	-144.761	-50.1886	-29.4334	179.224	-172.128	159.241
909	4	1784.83	4.01912	1.37914	68.696	56.708	-93.8608	-169.148	-73.4961	149.429	67.1593	31.2903	102.694	-39.5129	-312.239	179.645	-223.153	99.8852	-126.526	212.922	-121.576	212.236	-99.0051	-51.5234	-65.6865	-73.6359	330.682	307.527	-371.881	103.532	-117.181	14.3008	-148.736	-34.6334	-49.4334	181.33	-172.128	159.241
909	5	1777.78	4.0225	1.3987	69.469	58.7578	-93.8433	-167.102	-75.8058	146.902	69.4636	31.1535	102.905	-39.8181	-312.027	178.762	-222.444	99.9081	-120.63	228.627	-140.969	228.912	-112.441	-54.7895	-65.6085	-76.1956	332.997	307.231	-371.353	103.771	-117.304	13.7248	-148.167	-33.3148	-50.8698	181.431	-172.418	159.026
909	6	1777.78	4.0225	1.3987	69.469	58.7578	-93.8433	-167.102	-75.8058	146.902	69.4636	31.1535	102.905	-39.8181	-312.027	178.762	-222.444	99.9081	-120.63	228.627	-140.969	228.912	-112.441	-54.7895	-65.6085	-76.1956	332.997	307.231	-371.353	103.771	-117.304	13.7248	-148.167	-33.3148	-50.8698	181.431	-172.418	159.026
910	1	1860.09	4.01383	1.41609	69.0132	57.3995	-91.366	-170.688	-73.9293	138.067	79.1127	32.2825	102.905	-39.8181	-312.027	178.762	-222.444	99.9081	-126.539	212.087	-120.969	219.828	-106.728	-52.6787	-65.6085	-76.1956	332.997	307.231	-371.353	103.771	-117.304	13.7248	-148.167	-33.3148	-50.8698	181.431	-172.418	159.026
910	2	1613.3	3.96161	1.37071	70.4443	56.0804	-95.0373	-164.007	-77.6541	156.395	59.1538	31.427	102.793	-39.9015	-311.826	179.487	-223.095	99.8421	-126.399	212.468	-121.406	218.992	-105.855	-52.6349	-66.7474	-57.1245	313.892	319.623	-384.263	104.327	-117.089	12.0467	-146.319	-34.0719	-50.1716	181.335	-172.338	159.109
910	3	1609.99	3.98398	1.36216	70.3388	54.2941	-95.0373	-164.007	-77.6541	156.395	59.1538	31.427	102.793	-39.9015	-311.826	179.487	-223.095	99.8421	-133.291	197.102	-101.406	204.292	-94.8997	-47.7379	-66.7474	-57.1245	313.892	319.623	-384.263	104.327	-114.758	0.747174	-135.435	-36.4438	-46.2263	179.869	-172.338	159.109
910	4	1989.15	4.02892	1.40271	71.0335	55.6441	-95.0373	-164.007	-77.6541	156.395	59.1538	31.427	110.744	-58.0143	-295.31	159.487	-209.258	99.6776	-133.268	197.166	-101.484	204.311	-94.9099	-47.7505	-66.7474	-57.1245	313.892	319.623	-384.263	104.327	-117.977	5.52322	-140.136	-27.7247	-57.824	181.398	-172.338	159.109
910	5	1948.39	4.02891	1.40436	69.6219	57.1781	-94.963	-162.905	-78.7799	155.412	60.0547	31.4798	110.692	-58.0508	-295.234	159.76	-209.495	99.664	-132.876	198.015	-102.649	205.137	-95.4822	-48.0358	-61.7885	-77.6453	332.918	304.88	-366.498	101.867	-117.745	4.28848	-138.931	-27.3176	-58.1474	181.299	-172.792	158.594
910	6	1948.39	4.02891	1.40436	69.6219	57.1781	-94.963	-162.905	-78.7799	155.412	60.0547	31.4798	110.692	-58.0508	-295.234	159.76	-209.495	99.664	-132.876	198.015	-102.649	205.137	-95.4822	-48.0358	-61.7885	-77.6453	332.918	304.88	-366.498	101.867	-117.745	4.28848	-138.931	-27.3176	-58.1474	181.299	-172.792	158.594
911	1	1764.47	4.01398	1.40832	70.2926	58.3147	-93.7898	-166.446	-76.6867	148.197	68.0914	31.4888	105.244	-54.9116	-296.488	179.76	-224.769	99.2063	-132.719	198.578	-103.367	207.584	-97.8281	-48.3424	-61.7526	-80.2772	335.507	303.557	-365.068	101.922	-117.745	4.28848	-138.931	-27.3176	-58.1474	181.299	-172.792	158.594
911	2	1806.85	3.96058	1.37079	70.8794	55.6316	-94.9712	-169.515	-71.9995	158.511	56.9425	31.2846	102.391	-44.3975	-307.271	180.473	-223.115	99.0948	-132.579	198.463	-103.495	209.044	-98.8012	-48.7838	-63.6059	-63.2326	318.05	322.162	-384.308	102.245	-117.662	3.83292	-138.467	-27.3995	-58.0304	181.272	-172.8	158.586
911	3	1841.08	4.03005	1.37764	71.1658	54.8258	-94.9793	-170.154	-71.4569	158.3	57.2105	31.1892	102.779	-42.453	-309.09	181.612	-225.183	99.65	-130.808	206.352	-112.045	206.905	-97.4723	-46.9596	-66.6564	-59.418	313.56	329.966	-392.77	104.543	-114.785	-15.6978	-119.094	-30.0597	-53.9206	179.43	-172.809	158.58
911	4	1987.85	3.98388	1.37423	70.4807	54.6707	-94.9566	-171.132	-70.7704	157.362	58.2783	30.965	103.603	-43.6483	-307.903	179.812	-224.313	99.8005	-135.309	194.275	-97.4163	195.991	-88.2702	-46.0241	-71.0524	-48.1405	302.473	340.235	-404.341	106.465	-117.1	3.81818	-139.602	-18.3309	-66.9923	182.201	-172.792	158.593
911	5	1953.08	3.98925	1.3765	71.1901	55.4047	-94.8473	-170.611	-71.4136	156.405	59.2576	31.0079	103.888	-44.758	-306.71	179.812	-224.58	99.7616	-134.315	196.122	-99.8909	195.984	-87.6973	-46.6019	-66.9712	-59.7853	315.151	322.073	-385.06	103.264	-116.916	3.93644	-139.716	-19.1737	-65.9892	182.113	-172.681	158.907
911	6	1953.08	3.98925	1.3765	71.1901	55.4047	-94.8473	-170.611	-71.4136	156.405	59.2576	31.0079	103.888	-44.758	-306.71	179.812	-224.58	99.7616	-134.315	196.122	-99.8909	195.984	-87.6973	-46.6019	-66.9712	-59.7853	315.151	322.073	-385.06	103.264	-116.916	3.93644	-139.716	-19.1737	-65.9892	182.113	-172.681	158.907
912	1	2006.67	4.03429	1.41012	70.3557	57.0047	-91.8262	-172.537	-72.64	137.911	79.4828	31.7019	103.654	-44.9755	-306.289	181.221	-225.822	99.6611	-136.117	192.566	-95.5567	204.912	-96.8919	-46.5546	-64.2428	-74.5416	330.114	308.164	-370.008	101.659	-116.429	2.85453	-138.601	-20.9015	-64.0477	181.794	-172.62	158.969
912	2	1726.61	4.00086	1.3454	69.8397	55.8912	-95.5441	-169.21	-73.175	156.594	59.4828	30.6182	103.654	-44.9755	-306.289	181.221	-225.822	99.6611	-134.452	196.273	-100.081	200.904	-92.4825	-46.8856	-64.7343	-68.2912	323.778	314.12	-376.287	101.867	-114.471	11.0267	-146.691	-34.7991	-47.9772	180.755	-172.62	158.969
912	3	1772.02	3.96976	1.36425	70.6037	54.4287	-95.3343	-166.015	-76.1018	156.479	59.3912	31.0919	102.521	-35.0085	-315.368	186.72	-231.961	100.331	-136.891	189.832	-92.473	202.804	-94.7498	-45.2266	-67.6819	-61.092	316.34	323.042	-386.081	103.382	-111.854	1.88047	-137.47	-41.5103	-39.4674	179.322	-173.047	158.59
912	4	1846.05	3.98045	1.3784	70.5811	55.0024	-95.3568	-164.948	-77.3392	155.989	59.8863	31.0591	102.656	-35.4753	-314.935	186.119	-231.441	100.34	-134.639	195.483	-99.2619	202.707	-93.9937	-46.2845	-68.6109	-58.5917	313.124	329.768	-392.987	104.201	-117.687	6.84005	-141.484	-26.15	-59.3058	181.995	-172.943	158.637
912	5	1815.37	3.96362	1.37162	69.9152	54.5287	-95.287	-164.57	-77.7575	155.513	60.358	31.1052	102.76	-35.9433	-314.429	186.218	-231.639	100.322	-133.668	196.717	-101.265	202.147	-92.6418	-46.9905	-73.6633	-42.6886	297.645	347.031	-412.548	107.487	-117.561	6.74524	-141.395	-26.5691	-58.801	181.928	-172.7	158.887
912	6	1815.37	3.96362	1.37162	69.9152	54.5287	-95.287	-164.57	-77.7575	155.513	60.358	31.1052	102.76	-35.9433	-314.429	186.218	-231.639	100.322	-133.668	196.717	-101.265	202.147	-92.6418	-46.9905	-73.6633	-42.6886	297.645	347.031	-412.548	107.487	-117.561	6.74524	-141.395	-26.5691	-58.801	181.928	-172.7	158.887
913	1	2052.48	4.01686	1.39191	70.5255	55.7207	-92.162	-172.779	-72.7414	137.274	80.358	31.3363	102.76	-35.9433	-314.429	186.218	-231.639	100.322	-132.589	201.178	-106.423	219.874	-109.925	-49.0701	-73.6633	-42.6886	297.645	347.031	-412.548	107.487	-117.561	6.74524	-141.395	-26.5691	-58.801	181.928	-172.7	158.887
913	2	1708.91	4.00911	1.36706	71.231	55.9018	-95.625	-158.391	-83.5757	155.535	60.358	31.4936	102.76	-35.9433	-314.429	186.218	-231.639	100.322	-131.261	204.499	-110.303	214.594	-104.31	-48.678	-67.958	-53.739	308.899	329.743	-393.493	103.478	-117.561	6.74524	-141.395	-26.5691	-58.801	181.928	-172.7	158.887
913	3	1702.47	4.03125	1.36011	71.2092	54.5788	-95.625	-158.391	-83.5757	155.535	60.358	31.4936	102.76	-35.9433	-314.429	186.218	-231.639	100.322	-137.056	192.222	-94.3584	203.296	-96.0927	-44.5757	-68.1223	-53.4126	308.53	330.373	-394.162	103.605	-114.676	-2.85922	-132.363	-30.3849	-52.8891	180.443	-172.7	158.887
913	4	1849.4	3.92095	1.38877	71.5551	56.5893	-95.4193	-157.63	-84.4003	154.505	61.3778	31.5564	104.693	-43.9007	-305.948	186.058	-233.429	99.8951	-136.154	189.472	-93.3674	206.916	-97.3469	-46.1725	-71.1665	-45.9647	300.703	341.078	-405.678	106.116	-121.539	12.6059	-147.35	-17.9263	-69.4863	183.521	-172.665	158.922
913	5	1758.88	3.91985	1.38929	72.1551	56.9428	-95.2305	-156.718	-85.5862	152.678	63.1315	31.6468	105.214	-45.223	-304.566	184.94	-232.79	99.867	-138.682	182.198	-84.8572	202.626	-93.879	-44.7773	-66.5778	-59.2829	315.017	320.957	-384.28	102.678	-120.914	13.2266	-147.895	-21.1592	-66.046	183.109	-172.403	159.765
913	6	1758.88	3.91985	1.38929	72.1551	56.9428	-95.2305	-156.718	-85.5862	152.678	63.1315	31.6468	105.214	-45.223	-304.566	184.94	-232.79	99.867	-138.682	182.198	-84.8572	202.626	-93.879	-44.7773	-66.5778	-59.2829	315.017	320.957	-384.28	102.678	-120.914	13.2266	-147.895	-21.1592	-66.046	183.109	-172.403	159.765
914	1	2066.9	3.90327	1.41074	70.5976	54.994	-92.8258	-165.572	-78.8578	141.071	75.9489	31.7848	105.498	-44.474	-308.052	166.23	-212.79	99.8253	-138.673	182.227	-84.8913	202.675	-93.9265	-44.7884	-66.5778	-59.2829	315.017	320.957	-384.28	102.678	-120.914	13.2266	-147.895	-21.1592	-66.046	183.109	-172.403	159.765
914	2	1896.15	3.91051	1.36573	69.6903	53.8245	-95.8408	-166.821	-74.5864	159.838	55.9489	31.4418	105.498	-44.474	-308.052	166.23	-212.79	99.8253	-136.895	185.565	-89.212	200.316	-90.9591	-45.5188	-69.2343	-49.9026	305.255	333.116	-397.441	104.782	-118.196	16.5612	-151.555	-32.8437	-51.9876	181.754	-172.403	159.765
914	3	2101.94	3.89494	1.38336	68.4352	52.863	-95.8149	-166.703	-74.7035	159.713	56.0582	31.4673	108.607	-45.4052	-308.618	152.762	-201.88	100.257	-136.448	186.56	-90.8711	201.019	-90.9413	-45.9749	-74.3655	-35.7615	290.731	350.982	-416.908	108.767	-118.045	15.7277	-150.707	-32.8722	-51.9299	181.68	-172.416	159.752
914	4	1921.51	3.94564	1.38631	69.8237	54.0131	-95.8149	-166.703	-74.7035	159.713	56.0582	31.4673	104.026	-44.8839	-307.431	172.762	-217.235	100.248	-136.447	186.562	-90.8731	201.019	-90.941	-45.9751	-74.3655	-35.7615	290.731	350.982	-416.908	108.767	-118.985	8.92354	-143.519	-24.5848	-62.2751	182.162	-172.416	159.752
914	5	1831.25	3.92137	1.37173	69.4013	52.0261	-96.3193	-168.828	-72.545	161.754	54.4543	30.8178	103.589	-43.3139	-310.126	171.091	-214.889	100.844	-136.535	185.805	-90.1901	197.42	-87.9685	-45.7987	-74.1858	-36.3524	291.398	350.228	-416.134	108.586	-111.523	-17.0841	-121.952	-7.17586	-67.7386	179.642	-171.386	152.409
914	6	1831.25	3.92137	1.37173	69.4013	52.0261	-96.3193	-168.828	-72.545	161.754	54.4543	30.8178	103.589	-43.3139	-310.126	171.091	-214.889	100.844	-136.535	185.805	-90.1901	197.42	-87.9685	-45.7987	-74.1858	-36.3524	291.398	350.228	-416.134	108.586	-111.523	-17.0841	-121.952	-7.17586	-67.7386	179.642	-171.386	152.409
915	1	1947.07	3.90948	1.40502	68.2741	50.6327	-95.7692	-170.244	-71.9939	157.305	59.2691	30.6906	106.938	-42.6334	-313.369	151.091	-197.247	101.372	-136.684	186.262	-90.5009	199.073	-89.8731	-45.8835	-74.1858	-36.3524	291.398	350.228	-416.134	108.586	-111.523	-17.0841	-121.952	-7.17586	-67.7386	179.642	-171.386	152.409
915	2	1863.32	3.86882	1.36605	69.177	52.1944	-94.195	-162.557	-77.7806	156.751	57.3012	33.3052	107.685	-43.2911	-311.129	152.229	-199.925	100.141	-133.387	192.83	-98.4551	191.073	-82.0564	-47.0185	-69.6447	-47.8687	303.512	334.726	-399.657	104.634	-112.121	-5.97041	-132.996	-13.9535	-60.2755	179.145	-171.474	152.38
915	3	1797.23	3.89466	1.35922	69.5474	53.0743	-94.1104	-161.923	-78.4866	156.006	58.0411	33.3546	105.713	-39.2055	-314.672	158.889	-204.91	100.389	-132.401	194.305	-100.679	190.925	-81.2962	-47.7225	-64.9142	-62.566	318.56	316.868	-380.154	101.202	-110.266	-10.6903	-128.168	-18.2482	-55.0158	178.055	-171.507	152.37
915	4	1574.97	3.92797	1.36211	71.68	55.198	-94.1104	-161.923	-78.4866	156.006	58.0411	33.3546	103.797	-45.8957	-304.738	178.889	-223.356	99.3293	-132.397	194.319	-100.694	190.93	-81.2997	-47.7243	-64.9108	-62.5731	318.566	316.86	-380.144	101.2	-107.776	-21.4125	-118.065	-17.5549	-55.2587	176.199	-171.507	152.37
915	5	1618.5	3.94833	1.36276	70.3889	56.9312	-94.0805	-161.435	-78.9715	155.678	58.3239	33.4071	103.919	-46.1967	-304.449	178.565	-223.135	99.3156	-132.207	194.828	-101.337	191.344	-81.5866	-47.8667	-59.5583	-81.6317	335.706	299.917	-359.517	98.6835	-107.663	-21.6582	-117.822	-17.7805	-54.9807	176.09	-172.735	152.03
915	6	1618.5	3.94833	1.36276	70.3889	56.9312	-94.0805	-161.435	-78.9715	155.678	58.3239	33.4071	103.919	-46.1967	-304.449	178.565	-223.135	99.3156	-132.207	194.828	-101.337	191.344	-81.5866	-47.8667	-59.5583	-81.6317	335.706	299.917	-359.517	98.6835	-107.663	-21.6582	-117.822	-17.7805	-54.9807	176.09	-172.735	152.03
916	1	1730.41	3.98174	1.38207	70.8318	57.6112	-91.8233	-169.984	-74.6879	138.615	78.3239	32.2061	103.919	-46.1967	-304.449	178.565	-223.135	99.3156	-135.161	192.113	-97.1675	207.353	-97.9316	-47.7111	-59.5583	-81.6317	335.706	299.917	-359.517	98.6835	-107.663	-21.6582	-117.822	-17.7805	-54.9807	176.09	-172.735	152.03
916	2	1869.99	3.91195	1.37168	69.0089	53.483	-95.5621	-165.375	-74.6338	163.098	51.9038	31.5545	101.05	-31.6173	-321.965	164.913	-206.346	99.2594	-130.624	200.89	-107.642	194.246	-83.4216	-48.7316	-58.0491	-72.5365	325.763	307.408	-366.482	97.7909	-106.568	-26.1566	-113.475	-18.0905	-54.2254	175.501	-172.656	152.052
916	3	1857.63	3.92961	1.33541	69.7061	53.3567	-95.5621	-165.375	-74.6338	163.098	51.9038	31.5545	98.5842	-28.1948	-324.367	174.367	-213.868	99.2094	-130.179	202.678	-109.541	194.848	-84.0408	-48.6552	-58.0669	-72.5177	325.744	307.444	-366.523	97.8038	-99.7973	-41.1022	-98.6159	-33.8725	-34.2254	171.994	-172.656	152.052
916	4	1881.7	3.88961	1.34451	69.7311	52.897	-95.4981	-164.732	-75.2845	162.821	52.1329	31.628	98.7328	-28.887	-323.604	174.208	-213.847	99.1521	-131.104	199.756	-106.406	191.569	-81.2873	-48.4221	-59.7538	-71.5986	324.986	310.877	-370.66	99.151	-97.4635	-40.7188	-99.5159	-40.4637	-25.5668	171.646	-172.389	152.152
916	5	1925.65	3.87775	1.35259	70.0307	52.5199	-95.4981	-164.732	-75.2845	162.821	52.1329	31.628	98.7328	-28.887	-323.604	174.208	-213.847	99.1521	-137.143	183.104	-86.406	185.478	-76.5664	-45.2763	-59.7538	-71.5986	324.986	310.877	-370.66	99.151	-97.4635	-40.7188	-99.5159	-40.4637	-25.5668	171.646	-173.075	152.938
916	6	1925.65	3.87775	1.35259	70.0307	52.5199	-95.4981	-164.732	-75.2845	162.821	52.1329	31.628	98.7328	-28.887	-323.604	174.208	-213.847	99.1521	-137.143	183.104	-86.406	185.478	-76.5664	-45.2763	-59.7538	-71.5986	324.986	310.877	-370.66	99.151	-97.4635	-40.7188	-99.5159	-40.4637	-25.5668	171.646	-173.075	152.938
917	1	1747.34	3.91585	1.34299	70.425	52.9561	-93.8183	-171.566	-72.5311	144.937	72.1329	30.6813	98.7328	-28.887	-323.604	174.208	-213.847	99.1521	-140.871	175.938	-77.597	197.641	-89.4585	-44.5323	-59.7538	-71.5986	324.986	310.877	-370.66	99.151	-97.4635	-40.7188	-99.5159	-40.4637	-25.5668	171.646	-173.075	152.938
917	2	2023.86	3.8656	1.35784	69.0637	50.8804	-94.5633	-170.458	-72.071	151.773	64.3256	31.1005	98.0326	-19.6501	-334.121	164.265	-203.158	98.9995	-139.119	177.344	-80.2011	197.939	-88.5326	-45.2865	-60.402	-68.6164	321.891	314.885	-375.022	99.6609	-97.7656	-36.7552	-103.431	-41.4997	-24.5177	171.706	-173.098	152.941
917	3	1831.37	3.86662	1.36031	69.8299	51.8036	-94.5633	-170.458	-72.071	151.773	64.3256	31.1005	92.8289	-13.9272	-337.607	184.265	-218.894	98.7037	-139.087	177.457	-80.3237	197.898	-88.497	-45.2923	-60.9316	-68.1024	321.447	315.252	-375.582	100.092	-99.051	-35.6454	-104.297	-38.8055	-28.2224	172.232	-173.098	152.941
917	4	1847.02	3.91522	1.35507	69.0859	51.5378	-94.5633	-170.458	-72.071	151.773	64.3256	31.1005	94.5091	-17.5061	-335.104	179.201	-214.992	99.2702	-136.655	185.952	-89.9138	194.006	-84.9712	-46.2336	-60.4286	-68.6383	322.115	317.008	-376.998	98.9106	-104.197	-26.0588	-113.25	-30.9154	-40.3906	175.4	-173.098	152.941
917	5	1944.47	3.91784	1.33873	69.8453	52.0656	-94.5633	-170.458	-72.071	151.773	64.3256	31.1005	94.5091	-17.5061	-335.104	179.201	-214.992	99.2702	-136.655	185.952	-89.9138	194.006	-84.9712	-46.2336	-60.4254	-68.6485	322.125	316.996	-376.985	98.9092	-100.18	-34.1572	-103.996	-46.2868	-20.3906	183.367	-183.242	151.475
917	6	1944.47	3.91784	1.33873	69.8453	52.0656	-94.5633	-170.458	-72.071	151.773	64.3256	31.1005	94.5091	-17.5061	-335.104	179.201	-214.992	99.2702	-136.655	185.952	-89.9138	194.006	-84.9712	-46.2336	-60.4254	-68.6485	322.125	316.996	-376.985	98.9092	-100.18	-34.1572	-103.996	-46.2868	-20.3906	183.367	-183.242	151.475
918	1	2032.15	3.95638	1.35369	70.4145	53.0884	-90.6915	-173.899	-71.9392	133.465	84.3256	32.1985	94.5091	-17.5061	-335.104	179.201	-214.992	99.2702	-137.997	187.415	-90.8653	209.213	-100.83	-46.7525	-60.4254	-68.6485	322.125	316.996	-376.985	98.9092	-100.18	-34.1572	-103.996	-46.2868	-20.3906	183.367	-183.242	151.475
918	2	1813.65	3.8593	1.34842	70.9284	52.1023	-93.0639	-166.5	-77.0035	143.32	72.7801	31.8734	94.5622	-18.6374	-333.768	180.246	-216.108	99.1634	-138.596	181.854	-85.422	211.368	-101.602	-47.37	-63.3678	-48.8791	302.218	334.517	-396.365	100.595	-100.954	-31.3351	-106.606	-46.7217	-20.7172	183.871	-183.393	151.872
918	3	1854.41	3.96741	1.35344	70.5539	52.5055	-92.7321	-164.774	-78.6856	141.734	74.2136	32.168	94.8337	-19.712	-332.65	180.354	-216.471	99.1397	-133.19	200.354	-105.58	202.775	-93.4305	-47.2317	-62.8616	-60.7952	314.246	325.769	-387.835	100.949	-107.219	-28.703	-107.909	-31.7441	-42.0821	184.023	-180.713	153.236
918	4	1659.07	3.9239	1.33727	71.514	52.9702	-92.6304	-163.81	-79.6401	141.504	74.3938	32.2882	93.7849	-21.4864	-330.279	186.766	-221.963	98.6259	-133.334	198.71	-103.899	204.01	-94.339	-47.5049	-63.1142	-60.4427	313.821	326.602	-388.761	101.202	-99.8231	-41.3665	-96.3583	-46.9627	-22.4768	180.398	-180.348	153.746
918	5	1636.68	3.89031	1.32945	70.6894	51.6887	-92.4685	-163.003	-80.4836	140.644	75.2419	32.3909	93.9144	-22.0413	-329.721	186.811	-222.121	98.6298	-135.383	191.285	-95.7604	194.126	-85.4964	-46.4395	-68.3148	-44.1423	298.302	343.511	-408.417	104.403	-99.9196	-40.8206	-96.908	-47.0055	-22.9158	179.708	-178.186	154.824
918	6	1636.68	3.89031	1.32945	70.6894	51.6887	-92.4685	-163.003	-80.4836	140.644	75.2419	32.3909	93.9144	-22.0413	-329.721	186.811	-222.121	98.6298	-135.383	191.285	-95.7604	194.126	-85.4964	-46.4395	-68.3148	-44.1423	298.302	343.511	-408.417	104.403	-99.9196	-40.8206	-96.908	-47.0055	-22.9158	179.708	-178.186	154.824
919	1	1812.6	3.91888	1.363	71.0444	52.7313	-89.7691	-170.89	-74.0947	134.309	82.9735	33.4347	93.9144	-22.0413	-329.721	186.811	-222.121	98.6298	-133.75	198.113	-104.068	211.304	-101.433	-48.7758	-68.3148	-44.1423	298.302	343.511	-408.417	104.403	-99.9196	-40.8206	-96.908	-47.0055	-22.9158	179.708	-178.186	154.824
919	2	1702.53	3.90821	1.34242	71.7651	52.5902	-92.1289	-172.405	-72.5109	138.335	78.6772	31.5703	94.2512	-23.1807	-328.649	186.448	-222.044	98.6867	-134.871	193.291	-98.6428	202.953	-93.3773	-47.962	-63.6934	-55.1863	309.859	325.549	-389.02	100.952	-100.38	-38.9686	-98.7011	-45.8727	-24.2875	179.8	-178.099	154.814
919	3	2173.04	3.97544	1.38471	70.1202	50.9228	-92.9655	-188.93	-58.0145	137.875	80.2152	29.3994	93.8896	-13.0848	-339.192	181.08	-216.682	99.6715	-136.101	189.433	-94.479	202.017	-92.4965	-48.1391	-67.4142	-47.899	302.755	334.857	-399.587	103.575	-105.471	-32.2231	-104.165	-36.778	-36.9542	182.346	-178.743	154.81
919	4	1989.69	3.96867	1.36225	70.3831	51.7239	-92.9655	-188.93	-58.0145	137.875	80.2152	29.3994	98.2853	-27.7048	-324.899	177.454	-216.759	99.6481	-136.101	189.434	-94.4798	202.018	-92.4967	-48.1393	-72.4722	-33.6381	288.049	353.278	-419.587	107.346	-102.211	-36.111	-101.144	-43.847	-27.8144	180.523	-178.743	154.81
919	5	1905.79	3.95416	1.37094	71.252	51.9481	-92.512	-187.204	-59.8134	136.063	81.9675	29.7357	98.9496	-29.7878	-322.799	176.92	-216.836	99.6659	-134.154	193.263	-99.5795	202.857	-92.3769	-49.2227	-68.9164	-43.9732	300.808	332.918	-399.167	103.604	-102.556	-34.2172	-103.073	-43.1767	-29.3166	179.216	-175.804	155.896
919	6	1905.79	3.95416	1.37094	71.252	51.9481	-92.512	-187.204	-59.8134	136.063	81.9675	29.7357	98.9496	-29.7878	-322.799	176.92	-216.836	99.6659	-134.154	193.263	-99.5795	202.857	-92.3769	-49.2227	-68.9164	-43.9732	300.808	332.918	-399.167	103.604	-102.556	-34.2172	-103.073	-43.1767	-29.3166	179.216	-175.804	155.896
920	1	1844.46	3.94359	1.37238	70.6527	51.9211	-91.6174	-182.357	-64.1863	134.767	83.0219	30.8318	99.0772	-30.5591	-321.964	177.329	-217.368	99.6498	-132.895	195.866	-103.033	202.431	-91.4366	-49.8798	-73.6776	-30.3246	286.778	350.571	-418.356	107.177	-102.829	-33.2965	-103.936	-42.8522	-29.8006	179.285	-175.759	155.899
920	2	1618.69	3.90452	1.34097	71.3724	51.9593	-94.0509	-168.839	-74.4965	148.021	68.2576	31.2378	99.0772	-30.5591	-321.964	177.329	-217.368	99.6498	-132.844	195.982	-103.171	202.362	-91.3562	-49.8877	-66.563	-41.4945	297.607	332.391	-398.356	102.291	-102.829	-33.2965	-103.936	-42.8522	-29.8006	179.285	-175.759	155.899
920	3	2032.16	3.93916	1.37806	69.7535	51.7329	-94.433	-181.603	-63.0193	148.481	68.5993	29.8589	98.3618	-21.6794	-331.043	175.491	-215.264	100.42	-132.424	193.749	-102.202	200.141	-87.7217	-51.3347	-61.9139	-57.1865	313.661	314.883	-379.144	98.7767	-106.626	-27.6645	-108.711	-35.8503	-39.4328	180.922	-175.933	156.031
920	4	2029.29	3.94314	1.36791	71.0692	52.7271	-94.433	-181.603	-63.0193	148.481	68.5993	29.8589	106.559	-41.6794	-311.973	159.573	-206.184	100.172	-132.424	193.75	-102.203	200.141	-87.722	-51.3349	-61.9138	-57.1868	313.661	314.883	-379.144	98.7767	-99.2377	-40.9929	-96.8641	-49.498	-21.407	176.961	-175.933	156.031
920	5	1920.76	3.89121	1.37032	71.6658	52.1447	-94.3095	-180.654	-63.9314	148.184	68.8274	30.0197	106.901	-43.7335	-309.63	159.051	-205.961	99.9108	-132.49	192.492	-101.03	203.04	-90.0089	-51.7925	-66.8549	-43.3505	300.682	333.12	-399.788	101.15	-99.6848	-40.3174	-97.7808	-46.5803	-24.4391	175.86	-173.305	155.512
920	6	1920.76	3.89121	1.37032	71.6658	52.1447	-94.3095	-180.654	-63.9314	148.184	68.8274	30.0197	106.901	-43.7335	-309.63	159.051	-205.961	99.9108	-132.49	192.492	-101.03	203.04	-90.0089	-51.7925	-66.8549	-43.3505	300.682	333.12	-399.788	101.15	-99.6848	-40.3174	-97.7808	-46.5803	-24.4391	175.86	-173.305	155.512
921	1	1688.91	3.86685	1.3711	72.2711	52.8578	-93.5056	-178.97	-65.7481	145.475	71.6047	30.6053	101.001	-38.4935	-312.974	179.051	-220.857	99.4899	-132.489	192.498	-101.035	203.049	-90.0182	-51.7933	-66.8549	-43.3505	300.682	333.12	-399.788	101.15	-99.6848	-40.3174	-97.7808	-46.5803	-24.4391	175.86	-173.305	155.512
921	2	1692.65	3.86851	1.35478	71.571	53.5513	-93.6591	-177.644	-66.6873	146.63	70.2557	30.7253	100.846	-37.7403	-313.98	177.839	-219.436	99.434	-132.429	192.669	-101.246	203.104	-90.049	-51.8259	-60.8646	-59.4843	316.565	315.591	-379.885	96.8409	-99.8972	-39.6683	-98.313	-46.2079	-24.8818	175.974	-173.312	155.516
921	3	2119.79	3.92235	1.382	70.227	50.7888	-93.5589	-176.842	-67.4382	146.35	70.4695	30.8634	99.7544	-19.7615	-333.92	168.605	-209.438	101.356	-132.504	192.477	-100.924	208.166	-94.7539	-52.0696	-64.2371	-53.0022	309.96	325.036	-390.19	99.4084	-105.048	-30.3142	-106.382	-37.6696	-36.8365	178.038	-173.34	155.491
921	4	2135.09	3.91771	1.38612	68.8398	51.8528	-93.5047	-176.49	-67.786	146.155	70.6516	30.9203	99.7663	-19.7756	-333.91	168.566	-209.409	101.357	-131.941	192.147	-101.214	206.683	-92.6343	-52.7595	-59.4675	-67.8599	324.481	307.887	-370.576	96.3211	-102.34	-34.6328	-103.018	-41.4699	-31.3284	176.239	-173.347	155.491
921	5	2214.17	3.932	1.40032	67.8548	53.4543	-93.3907	-175.726	-68.5128	145.877	70.8871	31.063	99.7823	-19.7921	-333.899	168.509	-209.365	101.359	-132.236	190.437	-99.4617	205.627	-91.3706	-52.865	-55.249	-81.1583	335.975	292.149	-351.94	95.0746	-102.549	-34.1321	-103.473	-41.2243	-31.7046	176.329	-175.238	155.464
921	6	2214.17	3.932	1.40032	67.8548	53.4543	-93.3907	-175.726	-68.5128	145.877	70.8871	31.063	99.7823	-19.7921	-333.899	168.509	-209.365	101.359	-132.236	190.437	-99.4617	205.627	-91.3706	-52.865	-55.249	-81.1583	335.975	292.149	-351.94	95.0746	-102.549	-34.1321	-103.473	-41.2243	-31.7046	176.329	-175.238	155.464
922	1	1982.55	3.90463	1.40436	68.7258	54.5571	-93.0987	-175.382	-68.9358	144.883	71.9293	31.2473	94.2554	-14.5839	-336.809	188.509	-224.767	100.628	-132.183	190.675	-99.7266	206.079	-91.8146	-52.9099	-55.2199	-81.5076	336.311	291.949	-351.715	95.0643	-102.549	-34.1321	-103.473	-41.2243	-31.7046	176.329	-175.238	155.464
922	2	1620.09	3.85656	1.37168	69.1002	53.6116	-93.6198	-152.925	-87.2685	151.419	62.4674	33.903	96.2985	-21.5524	-331.588	176.603	-213.951	99.9171	-132.58	190.151	-97.9238	202.064	-88.4698	-51.3953	-52.6931	-72.5107	327.103	295.324	-355.384	92.9542	-103.331	-35.4549	-101.959	-38.0594	-35.524	176.721	-175.216	155.467
922	3	2391.31	3.94927	1.40421	66.6998	50.922	-94.1189	-168.518	-73.4495	150.871	64.4424	31.9585	97.4928	-5.33803	-350.758	156.484	-195.021	101.905	-131.058	196.51	-104.79	205.731	-92.1895	-51.5895	-56.4435	-77.0795	331.175	300.293	-360.215	96.381	-104.07	-34.3467	-102.925	-36.5697	-37.51	177.057	-175.232	155.461
922	4	2276.56	3.93878	1.4002	67.886	51.9988	-94.1189	-168.518	-73.4495	150.871	64.4424	31.9585	104.136	-25.338	-332.159	148.201	-192.159	102.429	-130.528	198.174	-106.978	205.132	-91.4477	-52.0009	-56.8652	-76.465	330.755	301.321	-361.293	96.4521	-99.3974	-40.0887	-98.4516	-46.0438	-24.8299	175.429	-175.232	155.461
922	5	2364.62	3.93293	1.41417	68.3578	52.2872	-94.1189	-168.518	-73.4495	150.871	64.4424	31.9585	104.136	-25.338	-332.159	148.201	-192.159	102.429	-136.722	181.946	-86.9776	209.957	-96.0521	-49.1203	-56.5668	-77.2094	331.362	299.775	-359.539	96.4587	-99.3974	-40.0887	-98.4516	-46.0438	-24.8299	175.429	-177.524	156.191
922	6	2364.62	3.93293	1.41417	68.3578	52.2872	-94.1189	-168.518	-73.4495	150.871	64.4424	31.9585	104.136	-25.338	-332.159	148.201	-192.159	102.429	-136.722	181.946	-86.9776	209.957	-96.0521	-49.1203	-56.5668	-77.2094	331.362	299.775	-359.539	96.4587	-99.3974	-40.0887	-98.4516	-46.0438	-24.8299	175.429	-177.524	156.191
923	1	2245.98	3.94784	1.42461	68.4543	52.5657	-90.7837	-172.854	-72.606	134.792	82.7703	32.3563	94.6342	-11.2793	-345.093	168.201	-203.545	101.944	-135.926	186.648	-92.2738	217.072	-103.133	-50.038	-56.5668	-77.2094	331.362	299.775	-359.539	96.4587	-99.3974	-40.0887	-98.4516	-46.0438	-24.8299	175.429	-177.524	156.191
923	2	2083.07	3.87821	1.3791	69.8253	52.5539	-90.5891	-166.451	-76.9972	138.206	76.4053	34.3342	87.8888	-2.69683	-351.095	188.138	-217.826	100.744	-135.818	187.037	-92.7275	217.76	-103.751	-50.1112	-57.4291	-68.1835	322.774	307.432	-368.322	96.488	-99.2618	-41.0457	-97.5176	-45.7931	-25.0303	175.468	-177.51	156.19
923	3	2175.24	3.88553	1.39025	68.5348	50.9738	-90.877	-169.181	-74.5822	138.523	76.3839	33.8202	83.9106	17.2273	-371.095	183.577	-209.951	100.419	-135.619	187.935	-93.6293	217.199	-103.381	-50.017	-57.5417	-68.1943	322.757	307.467	-368.355	96.6209	-99.7157	-40.4136	-98.0242	-45.0375	-26.1146	175.687	-177.51	156.19
923	4	2179.69	3.89559	1.36766	68.0652	50.2316	-90.877	-169.181	-74.5822	138.523	76.3839	33.8202	83.9106	17.2273	-371.095	183.577	-209.951	100.419	-133.76	194.851	-101.789	212.198	-99.0606	-50.9317	-58.8634	-65.5336	320.911	313.077	-374.584	96.2439	-99.9857	-32.9278	-105.578	-49.9222	-21.6516	177.833	-177.51	156.19
923	5	2243.11	3.86256	1.35399	68.512	48.478	-90.8173	-168.738	-74.9869	138.383	76.4751	33.9103	83.9115	17.3645	-371.233	183.43	-209.807	100.408	-134.297	192.476	-99.4966	205.259	-92.8022	-50.9541	-63.4448	-51.7086	308.4	330.072	-394.314	98.075	-100.069	-32.8161	-105.95	-47.8399	-23.8316	176.084	-172.727	156.057
923	6	2243.11	3.86256	1.35399	68.512	48.478	-90.8173	-168.738	-74.9869	138.383	76.4751	33.9103	83.9115	17.3645	-371.233	183.43	-209.807	100.408	-134.297	192.476	-99.4966	205.259	-92.8022	-50.9541	-63.4448	-51.7086	308.4	330.072	-394.314	98.075	-100.069	-32.8161	-105.95	-47.8399	-23.8316	176.084	-172.727	156.057
924	1	1815.38	3.86132	1.36378	67.5925	49.5779	-90.6422	-168.339	-75.4638	137.814	77.2169	33.9746	83.8725	17.6016	-371.463	183.355	-209.7	100.392	-133.833	192.024	-99.5473	203.559	-90.575	-51.5171	-58.5496	-67.1074	324.006	312.3	-374.767	94.5957	-100.199	-32.4534	-106.283	-47.7002	-24.0492	176.135	-172.722	156.056
924	2	1672.66	3.84551	1.33626	67.8606	48.7516	-92.1166	-155.133	-85.4688	145.348	67.0612	35.6192	83.8725	17.6016	-371.463	183.355	-209.7	100.392	-133.862	190.204	-97.6023	199.476	-86.6982	-51.1039	-60.1457	-59.396	316.346	320.169	-383.7	95.7599	-101.022	-24.3613	-114.425	-49.1935	-22.8345	176.313	-172.722	156.056
924	3	1734.97	3.87968	1.34047	69.3345	50.7275	-92.3582	-167.965	-74.3076	144.543	69.0591	34.0196	87.0809	-2.50157	-351.848	193.55	-222.771	102.545	-134.591	189.478	-96.6132	204.42	-91.1774	-51.4671	-61.7343	-58.6083	315.509	322.328	-385.964	96.9439	-105.32	-17.4821	-120.234	-42.2156	-32.6761	178.051	-172.744	156.052
924	4	1819.21	3.8533	1.33852	70.0344	51.0503	-92.2345	-166.951	-75.3099	144.171	69.3694	34.1703	87.0916	-2.54674	-351.804	193.552	-222.782	102.546	-134.513	187.603	-94.9061	206.557	-92.6187	-52.0384	-60.6367	-62.2057	318.562	318.558	-381.521	96.8052	-97.4799	-36.8162	-102.293	-53.026	-17.1288	173.985	-172.755	156.063
924	5	1855.3	3.8535	1.3474	70.5992	51.2192	-92.2345	-166.951	-75.3099	144.171	69.3694	34.1703	87.0916	-2.54674	-351.804	193.552	-222.782	102.546	-140.47	170.873	-74.9061	207.589	-94.1655	-48.9909	-60.5935	-62.293	318.654	318.261	-381.212	96.8018	-97.4799	-36.8162	-102.293	-53.026	-17.1288	173.985	-173.155	156.479
924	6	1855.3	3.8535	1.3474	70.5992	51.2192	-92.2345	-166.951	-75.3099	144.171	69.3694	34.1703	87.0916	-2.54674	-351.804	193.552	-222.782	102.546	-140.47	170.873	-74.9061	207.589	-94.1655	-48.9909	-60.5935	-62.293	318.654	318.261	-381.212	96.8018	-97.4799	-36.8162	-102.293	-53.026	-17.1288	173.985	-173.155	156.479
925	1	1789.34	3.84161	1.36947	69.4822	49.8413	-92.116	-167.164	-75.2427	143.684	70.0505	34.1231	82.7164	17.4533	-371.369	190.335	-215.945	101.765	-140.368	171.735	-75.7845	208.705	-95.2597	-49.0844	-60.5935	-62.293	318.654	318.261	-381.212	96.8018	-97.4799	-36.8162	-102.293	-53.026	-17.1288	173.985	-173.155	156.479
925	2	1634.3	3.82373	1.34208	70.1119	49.3641	-92.5003	-150.464	-88.673	147.769	63.0099	36.7505	82.7844	17.4922	-371.496	189.834	-215.49	101.81	-139.482	173.252	-77.4692	205.286	-92.246	-48.8115	-62.3583	-53.7927	310.146	328.057	-392.278	98.0611	-97.059	-38.2149	-101.023	-52.8324	-17.0354	173.847	-173.147	156.471
925	3	1925.69	3.9129	1.34919	69.7328	49.4222	-92.7066	-164.751	-76.5588	145.512	66.953	34.7507	88.794	-2.98756	-354.644	185.261	-215.882	105.891	-140.66	171.422	-74.9201	209.545	-96.3477	-48.6617	-67.3013	-43.5054	299.513	341.4	-406.844	101.911	-103.09	-31.2425	-106.226	-42.5315	-31.6254	176.326	-173.017	156.462
925	4	1782.45	3.90556	1.35384	71.0919	51.2325	-92.7066	-164.751	-76.5588	145.512	66.953	34.7507	93.7375	-22.9654	-334.644	186.621	-221.445	106.086	-140.648	171.459	-74.9657	209.565	-96.3581	-48.6712	-67.3036	-43.4994	299.506	341.409	-406.853	101.913	-102.718	-31.9913	-105.596	-43.1013	-30.8264	176.084	-173.017	156.462
925	5	1818.62	3.90655	1.3439	70.66	51.3004	-92.7066	-164.751	-76.5588	145.512	66.953	34.7507	93.7375	-22.9654	-334.644	186.621	-221.445	106.086	-140.648	171.459	-74.9657	209.565	-96.3581	-48.6712	-72.1889	-28.8249	283.807	360.166	-426.853	106.123	-102.718	-31.9913	-105.596	-43.1013	-30.8264	176.084	-173.66	156.473
925	6	1818.62	3.90655	1.3439	70.66	51.3004	-92.7066	-164.751	-76.5588	145.512	66.953	34.7507	93.7375	-22.9654	-334.644	186.621	-221.445	106.086	-140.648	171.459	-74.9657	209.565	-96.3581	-48.6712	-72.1889	-28.8249	283.807	360.166	-426.853	106.123	-102.718	-31.9913	-105.596	-43.1013	-30.8264	176.084	-173.66	156.473
926	1	1774.22	3.89711	1.36879	70.065	52.0307	-91.724	-166.692	-75.992	140.933	73.0745	34.2337	93.9914	-23.4845	-334.122	186.231	-221.291	106.075	-140.323	172.435	-76.1289	209.285	-96.0016	-48.8134	-75.2881	-21.2669	274.75	379.406	-446.032	108.983	-102.928	-30.655	-106.878	-42.8185	-31.186	176.207	-173.673	156.472
926	2	1552.05	3.84006	1.35193	70.0096	51.2167	-91.2231	-146.692	-91.9658	147.074	63.589	38.2103	92.2983	-21.0283	-335.374	186.599	-219.876	103.823	-138.834	175.483	-79.6477	201.35	-88.7844	-48.4944	-70.7034	-29.9242	284.578	363.994	-430.736	105.121	-102.928	-30.655	-106.878	-42.8185	-31.186	176.207	-173.673	156.472
926	3	1749.86	3.87038	1.34023	69.0448	51.6371	-91.1419	-145.63	-93.3199	145.498	65.1383	38.1228	92.5185	-21.5245	-334.903	186.077	-219.544	103.822	-136.63	184.742	-89.2324	200.566	-89.0378	-48.2201	-70.6367	-33.3388	287.687	363.087	-429.618	105.45	-111.998	-14.1376	-121.292	-29.2833	-50.7961	180	-173.522	156.521
926	4	2236.67	3.86542	1.3551	68.2018	51.808	-91.1924	-146.633	-92.5463	145.63	65.1853	37.8918	92.423	-21.1366	-335.332	185.91	-219.292	103.869	-135.585	188.238	-94.1037	198.218	-85.5176	-49.4704	-71.0361	-33.4361	287.706	361.659	-427.377	105.712	-116.347	-2.55957	-134.759	-12.3295	-70.3603	181.98	-173.457	156.543
926	5	1857.39	3.85018	1.36221	69.397	51.3777	-91.0308	-146.959	-92.7717	143.071	68.0395	37.5808	92.8919	-22.3116	-334.219	185.208	-219.003	103.904	-137.761	180.241	-85.4168	183.965	-73.4514	-47.8769	-68.3004	-41.9168	299.072	341.084	-407.25	102.34	-115.245	-2.24089	-135.348	-14.6977	-67.6948	179.957	-168.661	158.115
926	6	1857.39	3.85018	1.36221	69.397	51.3777	-91.0308	-146.959	-92.7717	143.071	68.0395	37.5808	92.8919	-22.3116	-334.219	185.208	-219.003	103.904	-137.761	180.241	-85.4168	183.965	-73.4514	-47.8769	-68.3004	-41.9168	299.072	341.084	-407.25	102.34	-115.245	-2.24089	-135.348	-14.6977	-67.6948	179.957	-168.661	158.115
927	1	2214.43	3.85971	1.38735	68.4731	50.4261	-90.333	-154.835	-86.9893	138.825	74.6219	36.1309	97.6623	-24.4644	-334.068	164.311	-202.006	104.093	-139.894	178.361	-82.3477	194.899	-83.9864	-47.5082	-68.2511	-42.0481	299.209	340.919	-407.073	102.301	-115.188	-1.64396	-135.961	-15.1654	-67.1146	179.952	-168.727	158.092
927	2	1928.96	3.85556	1.37018	69.2874	51.2983	-90.1428	-153.667	-88.1739	137.716	75.661	36.3011	92.8505	-17.4605	-339.613	176.878	-210.375	103.208	-138.325	180.775	-85.7163	191.63	-80.3629	-48.2024	-63.163	-56.6986	314.308	323.095	-387.931	98.5427	-114.856	-1.70022	-135.872	-16.4721	-65.4603	179.96	-168.901	158.037
927	3	1809.59	3.88317	1.34799	69.5596	50.4463	-89.907	-152.311	-89.6937	136.457	76.8847	36.369	93.0671	-18.0627	-339.019	176.52	-210.21	103.203	-135.97	189.989	-94.9013	198.467	-87.7957	-47.7997	-63.3937	-56.2535	313.834	323.893	-388.803	98.7494	-109.577	-17.7097	-118.864	-33.9706	-45.1603	176.672	-169.108	158.011
927	4	1963.13	3.86013	1.36788	68.7326	52.3586	-89.8478	-151.764	-90.2492	136.161	77.1547	36.4201	93.1078	-18.2859	-338.78	176.578	-210.303	103.196	-134.244	191.969	-98.1502	203.987	-91.41	-49.6067	-60.9046	-64.4185	321.538	315.381	-378.988	97.2612	-116.979	-1.98547	-133.701	-19.3596	-64.7355	179.494	-169.193	157.989
927	5	2028.67	3.86737	1.37966	67.5144	53.9603	-89.7504	-150.762	-91.189	135.892	77.3618	36.5658	93.0835	-18.3452	-338.698	176.763	-210.468	103.188	-134.434	190.122	-96.4112	202.73	-89.7911	-49.8793	-55.9023	-81.2905	336.789	299.457	-360.06	94.823	-116.817	-2.18382	-133.491	-19.9955	-63.9606	179.477	-170.602	157.563
927	6	2028.67	3.86737	1.37966	67.5144	53.9603	-89.7504	-150.762	-91.189	135.892	77.3618	36.5658	93.0835	-18.3452	-338.698	176.763	-210.468	103.188	-134.434	190.122	-96.4112	202.73	-89.7911	-49.8793	-55.9023	-81.2905	336.789	299.457	-360.06	94.823	-116.817	-2.18382	-133.491	-19.9955	-63.9606	179.477	-170.602	157.563
928	1	2466.83	3.85808	1.42091	66.4925	53.5156	-89.6492	-153.209	-89.1459	135.529	78.2739	36.2279	97.927	-21.3783	-337.462	156.763	-194.482	103.249	-134.099	191.505	-98.0581	206.034	-92.6759	-50.3164	-55.5641	-84.609	339.821	297.057	-357.166	94.8485	-116.817	-2.18382	-133.491	-19.9955	-63.9606	179.477	-170.602	157.563
928	2	2060.02	3.85116	1.40959	66.7572	52.3249	-89.6492	-153.209	-89.1459	135.529	78.2739	36.2279	89.0612	-4.4641	-352.553	176.763	-206.8	102.485	-134.155	188.652	-95.2724	201.913	-88.5211	-50.2721	-56.8568	-78.9404	334.321	304.065	-365.175	95.7204	-116.817	-2.18382	-133.491	-19.9955	-63.9606	179.477	-170.602	157.563
928	3	1919.15	3.91725	1.37029	66.6169	51.4645	-89.6492	-153.209	-89.1459	135.529	78.2739	36.2279	89.0612	-4.4641	-352.553	176.763	-206.8	102.485	-132.831	196.66	-102.983	203.956	-91.8725	-49.2911	-56.8568	-78.9404	334.321	304.065	-365.175	95.7204	-111.076	-16.0833	-119.401	-36.6871	-43.9606	176.269	-170.602	157.563
928	4	2022.58	3.89291	1.37917	66.578	52.8941	-89.3903	-151.477	-91.0731	133.647	79.9901	36.3378	89.1035	-4.68778	-352.319	176.835	-206.909	102.484	-132.347	197.684	-104.395	205.342	-92.8267	-49.7369	-57.3662	-82.0319	336.691	305.175	-365.743	96.7854	-118.316	0.577013	-135.269	-22.0356	-62.9586	180.589	-171.506	157.493
928	5	2153.94	3.94642	1.41002	66.3955	55.8425	-90.0322	-155.105	-87.6704	135.835	78.9195	35.085	88.9737	-4.42048	-352.562	177.11	-207.075	102.478	-127.033	212.803	-122.214	225.28	-109.15	-52.9842	-53.7674	-96.4758	348.905	293.125	-350.688	95.8688	-115.895	-5.16542	-130.041	-24.2964	-59.7463	178.414	-172.964	157.06
928	6	2153.94	3.94642	1.41002	66.3955	55.8425	-90.0322	-155.105	-87.6704	135.835	78.9195	35.085	88.9737	-4.42048	-352.562	177.11	-207.075	102.478	-127.033	212.803	-122.214	225.28	-109.15	-52.9842	-53.7674	-96.4758	348.905	293.125	-350.688	95.8688	-115.895	-5.16542	-130.041	-24.2964	-59.7463	178.414	-172.964	157.06
929	1	2177.89	3.9633	1.42824	67.2601	57.7264	-89.9704	-156.289	-86.6559	135.679	79.2781	34.9916	88.9737	-4.42048	-352.562	177.11	-207.075	102.478	-120.801	228.479	-142.214	239.31	-120.231	-56.4603	-53.7674	-96.4758	348.905	293.125	-350.688	95.8688	-115.895	-5.16542	-130.041	-24.2964	-59.7463	178.414	-172.964	157.06
929	2	2581.5	3.96245	1.45724	66.3938	56.7311	-90.0295	-156.135	-86.6698	136.046	78.7202	35.104	93.756	-6.80455	-352.445	157.11	-191.014	103.062	-120.551	229.046	-142.97	239.599	-120.406	-56.593	-53.8547	-96.0731	348.542	293.615	-351.263	95.9052	-115.679	-5.24933	-129.995	-24.946	-58.9498	178.266	-172.964	157.06
929	3	2099.86	3.97062	1.4552	65.6847	55.3182	-90.0295	-156.135	-86.6698	136.046	78.7202	35.104	86.4357	13.1954	-371.695	167.287	-195.052	103.159	-121.549	227.079	-140.128	237.337	-118.941	-55.7254	-53.8547	-96.0731	348.542	293.615	-351.263	95.9052	-112.932	-11.0789	-124.189	-33.3036	-48.9128	176.871	-172.964	157.06
929	4	2043.59	3.94323	1.42546	66.0509	54.5427	-90.0295	-156.135	-86.6698	136.046	78.7202	35.104	86.4357	13.1954	-371.695	167.287	-195.052	103.159	-120.997	228.801	-142.309	238.327	-119.682	-56.0381	-56.7033	-83.4258	339.067	298.981	-358.673	95.2382	-111.398	-5.50791	-131.367	-34.8929	-45.0056	178.069	-172.964	157.06
929	5	2040.82	3.92946	1.42239	65.3539	52.9363	-90.0295	-156.135	-86.6698	136.046	78.7202	35.104	86.4357	13.1954	-371.695	167.287	-195.052	103.159	-126.589	213.018	-122.309	229.01	-112.394	-53.3323	-56.596	-83.8487	339.413	298.607	-358.202	95.2167	-111.398	-5.50791	-131.367	-34.8929	-45.0056	178.069	-173.881	156.712
929	6	2040.82	3.92946	1.42239	65.3539	52.9363	-90.0295	-156.135	-86.6698	136.046	78.7202	35.104	86.4357	13.1954	-371.695	167.287	-195.052	103.159	-126.589	213.018	-122.309	229.01	-112.394	-53.3323	-56.596	-83.8487	339.413	298.607	-358.202	95.2167	-111.398	-5.50791	-131.367	-34.8929	-45.0056	178.069	-173.881	156.712
930	1	1918.82	3.90172	1.41618	66.1153	51.9541	-90.5853	-153.728	-89.8228	136.327	78.9365	34.8248	87.9226	11.4419	-369.832	167.8	-196.91	103.644	-137.247	192.776	-100.056	229.234	-113.366	-46.9383	-56.7046	-83.7287	336.387	309.177	-368.576	93.2598	-110.695	-6.58579	-130.683	-36.4128	-42.8612	177.332	-173.546	157.09
930	2	2020.71	3.8736	1.41756	67.8654	52.0427	-90.9437	-149.962	-91.523	140.774	72.2848	36.1286	91.5441	-7.10409	-349.832	173.687	-206.282	102.407	-139.576	185.43	-91.0922	221.351	-106.522	-45.4797	-58.0499	-75.2857	328.207	317.665	-378.258	93.667	-110.695	-6.58579	-130.683	-36.4128	-42.8612	177.332	-173.546	157.09
930	3	1695.07	3.85036	1.40534	68.6157	53.0935	-91.0334	-150.381	-91.2014	140.937	72.2209	36.0053	85.3582	0.416222	-355.08	193.687	-221.082	101.777	-139.518	185.596	-91.2365	221.138	-106.377	-45.4731	-58.0887	-75.9269	328.863	316.912	-377.406	93.8639	-110.695	-6.58903	-130.68	-36.4124	-42.8618	177.332	-173.546	157.09
930	4	1917.12	3.8442	1.37982	69.5446	52.8758	-90.9406	-150.892	-91.574	138.354	75.3412	35.509	85.3279	0.54908	-355.209	193.674	-221.044	101.772	-139.423	183.975	-89.4309	215.461	-101.215	-45.2813	-59.8375	-67.7334	320.98	325.328	-387.101	94.5067	-116.284	-1.10796	-134.868	-22.1073	-61.1671	180.981	-173.521	157.098
930	5	1810.18	3.80643	1.36733	68.6312	51.4882	-90.8362	-150.336	-92.1525	137.805	75.8581	35.5848	85.3186	0.590934	-355.249	193.67	-221.033	101.77	-141.405	175.964	-80.9785	207.625	-93.9911	-44.376	-64.7231	-51.4284	305.693	342.369	-407.023	97.1568	-116.163	-1.24871	-134.791	-22.2343	-61.3416	179.974	-170.68	157.987
930	6	1810.18	3.80643	1.36733	68.6312	51.4882	-90.8362	-150.336	-92.1525	137.805	75.8581	35.5848	85.3186	0.590934	-355.249	193.67	-221.033	101.77	-141.405	175.964	-80.9785	207.625	-93.9911	-44.376	-64.7231	-51.4284	305.693	342.369	-407.023	97.1568	-116.163	-1.24871	-134.791	-22.2343	-61.3416	179.974	-170.68	157.987
931	1	1735.14	3.80839	1.36325	67.8512	51.3616	-90.568	-153.165	-89.6946	137.054	77.1618	35.3473	85.3186	0.590934	-355.249	193.67	-221.033	101.77	-141.405	175.964	-80.9785	207.625	-93.9911	-44.376	-69.3547	-39.3132	292.899	361.009	-427.023	100.684	-116.163	-1.24871	-134.791	-22.2343	-61.3416	179.974	-170.68	157.987
931	2	1596.09	3.80209	1.37081	69.0319	52.6798	-90.568	-153.165	-89.6946	137.054	77.1618	35.3473	90.5189	-19.4091	-336.157	192.196	-223.852	102.536	-141.407	175.41	-80.4453	206.928	-93.2882	-44.3704	-68.8599	-40.7523	294.443	358.631	-424.578	100.298	-116.163	-1.24871	-134.791	-22.2343	-61.3416	179.974	-170.68	157.987
931	3	1484.16	3.92125	1.33774	68.7531	51.9818	-90.2428	-152.641	-90.3851	135.406	78.7169	35.461	90.8298	-20.1336	-335.4	191.751	-223.713	102.513	-136.433	196.071	-100.342	204.633	-94.4662	-44.9039	-68.6538	-49.0799	303.066	350.081	-415.409	101.949	-111.268	-14.1648	-121.167	-32.9215	-48.8789	177.997	-170.857	157.948
931	4	1702.75	3.90235	1.33855	70.1553	55.2937	-90.2428	-152.641	-90.3851	135.406	78.7169	35.461	94.1054	-32.3542	-320.449	198.559	-234.187	100.483	-136.435	196.066	-100.336	204.634	-94.4655	-44.9036	-69.2383	-47.5099	301.38	351.537	-416.871	102.57	-118.22	1.08574	-136.402	-16.7634	-68.8789	180.597	-170.857	157.948
931	5	1693.96	3.88441	1.36004	69.8209	55.7005	-89.9798	-151.34	-91.9494	133.398	80.7567	35.4742	94.5266	-33.7072	-319.1	197.909	-233.912	100.485	-135.343	197.824	-102.855	205.993	-95.2097	-45.62	-72.5933	-37.9201	289.99	370.118	-435.879	105.878	-117.479	0.105535	-135.577	-18.0966	-67.0399	180.228	-171.869	157.624
931	6	1693.96	3.88441	1.36004	69.8209	55.7005	-89.9798	-151.34	-91.9494	133.398	80.7567	35.4742	94.5266	-33.7072	-319.1	197.909	-233.912	100.485	-135.343	197.824	-102.855	205.993	-95.2097	-45.62	-72.5933	-37.9201	289.99	370.118	-435.879	105.878	-117.479	0.105535	-135.577	-18.0966	-67.0399	180.228	-171.869	157.624
932	1	1862.04	3.92594	1.39915	70.1882	57.032	-89.3853	-162.939	-81.3319	133.425	82.7386	34.5969	94.5266	-33.7072	-319.1	197.909	-233.912	100.485	-130.487	210.6	-118.744	225.993	-112.012	-49.4657	-72.6422	-37.9293	289.957	370.481	-436.234	105.935	-117.479	0.105535	-135.577	-18.0966	-67.0399	180.228	-171.869	157.624
932	2	1812.4	3.90796	1.35852	68.6895	54.1271	-90.314	-164.504	-79.7392	135.009	80.7923	33.9359	94.1496	-29.2091	-324.257	191.342	-226.813	100.469	-136.161	195.894	-100.363	212.223	-100.707	-46.4008	-71.7327	-40.9912	293.234	365.852	-431.447	105.361	-114.755	-1.0771	-134.969	-23.4132	-59.8565	178.835	-171.937	157.604
932	3	1677.42	3.96826	1.34846	68.6756	54.2964	-89.8934	-162.939	-81.3958	133.467	82.1422	34.21	94.6287	-30.4045	-322.876	190.546	-226.543	100.356	-129.974	214.361	-120.694	218.713	-108.001	-48.0396	-71.783	-44.0343	295.786	366.833	-432.401	106.179	-109.237	-15.7788	-118.652	-41.785	-39.4099	177.079	-172.353	157.673
932	4	1721.61	3.93376	1.35449	68.3754	54.5601	-89.6731	-161.318	-83.0506	132.468	83.0506	34.3891	94.9968	-31.6862	-321.57	189.958	-226.278	100.321	-132.834	206.277	-111.021	211.736	-102.029	-46.7802	-71.6027	-46.0517	297.856	364.291	-429.712	106.297	-117.174	1.39022	-134.696	-27.3743	-58.3189	180.96	-172.406	157.645
932	5	1681.15	3.92593	1.33683	70.1058	55.7684	-89.9244	-162.475	-81.9925	133.191	82.5585	34.0485	94.5516	-30.754	-322.77	190.213	-226.058	100.521	-131.344	210.097	-115.686	215.473	-105.024	-47.6054	-71.4912	-46.4347	298.339	363.519	-428.955	106.159	-110.809	-17.9779	-117.396	-22.5404	-49.0155	190.373	-185.051	148.331
932	6	1681.15	3.92593	1.33683	70.1058	55.7684	-89.9244	-162.475	-81.9925	133.191	82.5585	34.0485	94.5516	-30.754	-322.77	190.213	-226.058	100.521	-131.344	210.097	-115.686	215.473	-105.024	-47.6054	-71.4912	-46.4347	298.339	363.519	-428.955	106.159	-110.809	-17.9779	-117.396	-22.5404	-49.0155	190.373	-185.051	148.331
933	1	1808.07	3.97564	1.3952	70.3367	57.9638	-89.6123	-169.678	-75.0581	134.75	82.2903	33.7907	94.5516	-30.754	-322.77	190.213	-226.058	100.521	-124.845	225.896	-135.686	234.144	-120.264	-51.4725	-73.0002	-46.0758	297.014	372.978	-438.536	107.912	-110.809	-17.9779	-117.396	-22.5404	-49.0155	190.373	-185.051	148.331
933	2	1598.19	3.96841	1.35114	70.7099	58.5752	-93.1024	-166.229	-76.5886	145.485	68.8081	33.363	95.007	-31.8538	-321.683	189.271	-225.537	100.521	-118.8	239.167	-153.221	242.627	-125.669	-54.4729	-70.2881	-55.8478	307.308	356.812	-421.863	106.444	-106.93	-15.4501	-119.655	-39.3095	-30.0247	186.66	-183.963	148.675
933	3	1597.07	4.00118	1.33987	69.8189	57.1565	-93.1024	-166.229	-76.5886	145.485	68.8081	33.363	95.007	-31.8538	-321.683	189.271	-225.537	100.521	-121.488	234.304	-145.752	229.909	-115.888	-51.2461	-73.9377	-48.9427	299.908	363.47	-429.317	109.58	-106.93	-15.4501	-119.655	-39.3095	-30.0247	186.66	-183.963	148.675
933	4	1657.87	3.94685	1.33636	69.953	56.3716	-92.0944	-158.354	-83.4436	155.04	57.6816	36.3719	95.3417	-32.951	-320.795	184.268	-220.212	100.412	-122.015	232.396	-143.23	228.954	-115.171	-51.2349	-75.0097	-43.9213	294.688	366.255	-432.462	110.545	-102.859	-24.6707	-111.077	-26.5468	-41.7186	174.767	-175.712	148.776
933	5	1890.61	3.94179	1.30126	70.5027	56.0137	-92.0944	-158.354	-83.4436	155.04	57.6816	36.3719	95.3417	-32.951	-320.795	184.268	-220.212	100.412	-122.537	230.926	-141.387	227.527	-114.01	-50.979	-75.0097	-43.9213	294.688	366.255	-432.462	110.545	-95.6888	-39.3364	-96.5163	-41.2463	-21.7186	171.962	-175.881	147.932
933	6	1890.61	3.94179	1.30126	70.5027	56.0137	-92.0944	-158.354	-83.4436	155.04	57.6816	36.3719	95.3417	-32.951	-320.795	184.268	-220.212	100.412	-122.537	230.926	-141.387	227.527	-114.01	-50.979	-75.0097	-43.9213	294.688	366.255	-432.462	110.545	-95.6888	-39.3364	-96.5163	-41.2463	-21.7186	171.962	-175.881	147.932
934	1	1953.77	3.88806	1.34399	68.0641	52.6731	-90.9249	-168.763	-75.2495	142.086	73.8575	33.7942	95.2235	-22.6281	-332.083	164.744	-199.777	99.9482	-127.383	216.666	-122.985	228.936	-117.529	-49.3501	-74.8561	-44.4929	295.412	364.955	-431.14	110.414	-96.6145	-35.2767	-100.122	-39.9962	-24.1589	172.001	-176.147	147.983
934	2	1849.34	3.89767	1.35719	69.5533	55.4725	-90.9249	-168.763	-75.2495	142.086	73.8575	33.7942	92.871	-20.8622	-332.883	174.711	-207.865	99.6388	-120.466	232.285	-142.985	245.068	-130.287	-53.1259	-74.8471	-44.5201	295.437	364.885	-431.074	110.412	-96.6145	-35.2767	-100.122	-39.9962	-24.1589	172.001	-176.147	147.983
934	3	1837.89	3.93775	1.33863	67.9397	53.3692	-90.9249	-168.763	-75.2495	142.086	73.8575	33.7942	92.871	-20.8622	-332.883	174.711	-207.865	99.6388	-125.265	226.217	-134.747	225.068	-113.064	-49.4333	-74.8471	-44.5201	295.437	364.885	-431.074	110.412	-100.447	-27.4856	-108.571	-36.439	-29.3973	174.478	-176.147	147.983
934	4	1563.46	3.93154	1.31698	69.2974	55.0872	-91.673	-170.543	-74.3872	138.23	77.692	32.4379	91.0556	-24.6772	-327.202	193.768	-226.086	99.0887	-126.801	224.314	-132.508	216.11	-105.023	-48.1584	-74.039	-46.9165	298.512	361.108	-426.636	109.607	-105.195	-21.2358	-116.635	-24.146	-43.2563	178.011	-176.228	147.965
934	5	1565.68	3.93914	1.34048	70.5024	57.2661	-91.673	-170.543	-74.3872	138.23	77.692	32.4379	91.0556	-24.6772	-327.202	193.768	-226.086	99.0887	-120.909	240.435	-152.508	232.403	-118.182	-51.2095	-73.4817	-48.757	300.867	357.099	-422.673	108.946	-105.195	-21.2358	-116.635	-24.1459	-43.2564	178.011	-175.735	148.106
934	6	1565.68	3.93914	1.34048	70.5024	57.2661	-91.673	-170.543	-74.3872	138.23	77.692	32.4379	91.0556	-24.6772	-327.202	193.768	-226.086	99.0887	-120.909	240.435	-152.508	232.403	-118.182	-51.2095	-73.4817	-48.757	300.867	357.099	-422.673	108.946	-105.195	-21.2358	-116.635	-24.1459	-43.2564	178.011	-175.735	148.106
935	1	1407.97	3.9149	1.35566	69.924	55.7962	-90.4012	-170.781	-74.0496	136.1	80.6277	33.2156	91.0556	-24.6772	-327.202	193.768	-226.086	99.0887	-125.883	224.055	-132.508	226.041	-114.695	-49.1672	-73.4817	-48.757	300.867	357.099	-422.673	108.946	-105.195	-21.2358	-116.635	-24.1459	-43.2564	178.011	-175.735	148.106
935	2	1732.38	3.94833	1.33124	69.1151	54.5166	-91.4595	-172.476	-71.893	138.128	78.0316	32.731	91.7194	-20.5716	-332.608	183.959	-216.662	99.2585	-124.478	227.034	-136.427	229.097	-116.921	-49.9691	-71.8758	-55.589	307.189	350.158	-414.93	108.551	-99.8779	-27.6326	-110.111	-40.1509	-23.8295	175.138	-175.792	148.116
935	3	1647.39	3.96345	1.32359	68.2685	53.1938	-90.6323	-171.679	-73.5312	130.476	85.9746	32.6622	92.1372	-21.8897	-331.321	183.646	-216.718	99.2798	-128.506	216.911	-123.681	214.521	-104.573	-47.5418	-76.8559	-41.8459	293.413	365.563	-432.545	112.203	-100.397	-26.1696	-111.496	-39.2876	-24.9946	175.428	-175.853	148.123
935	4	1377.2	3.99023	1.35262	70.7173	56.1154	-90.6323	-171.679	-73.5312	130.476	85.9746	32.6622	92.1688	-27.8833	-323.396	202.67	-236.718	98.6267	-128.55	217.033	-123.828	213.701	-103.8	-47.4508	-76.4585	-41.8967	293.757	363.304	-430.038	111.742	-104.216	-24.7688	-114.289	-23.2582	-42.9204	177.933	-175.853	148.123
935	5	1394.68	3.97984	1.35341	70.4838	54.5506	-90.6323	-171.679	-73.5312	130.476	85.9746	32.6622	92.1688	-27.8833	-323.396	202.67	-236.718	98.6267	-134.692	200.89	-103.828	196.279	-89.8524	-44.1174	-75.8191	-44.0438	296.627	358.21	-425.069	110.919	-104.388	-24.4421	-114.671	-22.6644	-43.7874	177.574	-174.527	148.495
935	6	1394.68	3.97984	1.35341	70.4838	54.5506	-90.6323	-171.679	-73.5312	130.476	85.9746	32.6622	92.1688	-27.8833	-323.396	202.67	-236.718	98.6267	-134.692	200.89	-103.828	196.279	-89.8524	-44.1174	-75.8191	-44.0438	296.627	358.21	-425.069	110.919	-104.388	-24.4421	-114.671	-22.6644	-43.7874	177.574	-174.527	148.495
936	1	1358.67	3.98379	1.34615	70.7243	55.9137	-89.8054	-171.928	-73.6116	128.514	88.0225	32.871	92.8137	-29.0691	-322.341	200.751	-235.415	98.6872	-129.189	217.948	-124.093	210.881	-102.1	-46.9206	-76.0699	-43.987	296.359	360.46	-427.306	111.274	-103.835	-25.8505	-113.31	-23.1055	-42.9896	177.442	-174.605	148.476
936	2	1569.92	3.95001	1.30886	69.1808	52.6975	-91.2079	-172.522	-73.0027	132.611	83.683	32.0985	90.0105	-18.44	-333.748	194.912	-226.495	98.6541	-131.133	210.12	-115.478	200.383	-92.2838	-45.9397	-74.4754	-48.8497	301.551	352.42	-418.801	110.236	-98.5913	-31.9263	-106.891	-38.4617	-24.3131	174.654	-174.686	148.489
936	3	1555.82	3.96655	1.31622	69.826	53.9341	-91.2079	-172.522	-73.0027	132.611	83.683	32.0985	90.0105	-18.44	-333.748	194.912	-226.495	98.6541	-127.629	219.393	-126.343	216.314	-106.124	-47.8857	-73.4903	-51.2764	304.527	346.182	-412.247	109.245	-99.6876	-29.1074	-109.157	-39.2022	-24.5498	174.658	-174.686	148.489
936	4	1453.93	4.01575	1.34556	71.7342	57.0183	-91.2079	-172.522	-73.0027	132.611	83.683	32.0985	92.316	-25.1215	-327.008	196.24	-230.064	98.6828	-121.711	235.481	-146.343	230.284	-117.041	-50.8278	-72.2759	-53.4617	306.914	342.014	-407.434	108.214	-102.094	-28.9777	-110.151	-29.2591	-35.9655	176.006	-174.686	148.489
936	5	1346.13	3.99952	1.33602	70.3892	55.7084	-91.5842	-175.051	-71.4213	128.658	88.4796	30.6461	92.9318	-26.9707	-325.47	194.992	-229.324	98.8847	-125.777	223.877	-131.816	218.72	-107.607	-48.8553	-76.006	-42.827	295.358	359.78	-426.215	111.053	-103.591	-26.0603	-113.078	-25.1772	-40.4827	177.106	-174.742	147.524
936	6	1346.13	3.99952	1.33602	70.3892	55.7084	-91.5842	-175.051	-71.4213	128.658	88.4796	30.6461	92.9318	-26.9707	-325.47	194.992	-229.324	98.8847	-125.777	223.877	-131.816	218.72	-107.607	-48.8553	-76.006	-42.827	295.358	359.78	-426.215	111.053	-103.591	-26.0603	-113.078	-25.1772	-40.4827	177.106	-174.742	147.524
937	1	1363.31	3.9832	1.33407	69.6687	54.0672	-91.3223	-174.456	-71.7698	129.611	87.526	31.0802	92.9318	-26.9707	-325.47	194.992	-229.324	98.8847	-131.786	207.794	-111.816	202.306	-94.4757	-45.7061	-76.1379	-43.1675	295.535	361.558	-427.96	111.231	-103.591	-26.0603	-113.078	-25.1772	-40.4827	177.106	-174.742	147.524
937	2	1525.18	3.99356	1.32278	68.4027	52.2994	-92.1874	-176.008	-70.1627	131.888	84.6589	30.7179	87.8549	-8.09161	-344.187	192.52	-222.004	98.3007	-128.285	215.024	-121.789	202.463	-92.9601	-47.3382	-73.0473	-53.3275	306.309	347.709	-413.079	109.024	-103.502	-26.2302	-112.925	-25.3048	-40.3359	176.943	-174.616	147.552
937	3	1595.4	3.931	1.33175	69.4113	52.4901	-90.6173	-177.181	-68.7581	129.729	86.7685	31.4931	87.729	-7.78264	-344.399	193.018	-222.438	98.2552	-132.452	203.008	-107.256	198.702	-90.6956	-45.5074	-68.2646	-65.643	319.172	329.886	-393.406	104.909	-105.188	-22.6367	-116.476	-21.7995	-44.0521	177.757	-174.584	147.56
937	4	1692.52	3.90803	1.32294	70.4353	52.2614	-90.3042	-175.512	-70.3174	129.259	87.0948	31.861	87.8409	-8.30752	-343.874	193.051	-222.563	98.2633	-132.517	201.255	-105.551	199.306	-90.7857	-45.9248	-67.6429	-65.4716	319.013	328.066	-391.045	104.291	-97.0746	-40.9924	-98.713	-36.3606	-24.725	173.775	-174.769	147.704
937	5	1765.79	3.91064	1.33259	70.0985	52.912	-90.3042	-175.512	-70.3174	129.259	87.0948	31.861	87.8409	-8.30752	-343.874	193.051	-222.563	98.2633	-138.829	184.744	-85.5514	195.837	-88.1986	-42.7797	-64.3368	-74.7398	328.21	312.635	-374.075	102.738	-97.0746	-40.9924	-98.713	-36.3606	-24.725	173.775	-176.906	148.887
937	6	1765.79	3.91064	1.33259	70.0985	52.912	-90.3042	-175.512	-70.3174	129.259	87.0948	31.861	87.8409	-8.30752	-343.874	193.051	-222.563	98.2633	-138.829	184.744	-85.5514	195.837	-88.1986	-42.7797	-64.3368	-74.7398	328.21	312.635	-374.075	102.738	-97.0746	-40.9924	-98.713	-36.3606	-24.725	173.775	-176.906	148.887
938	1	1726.17	3.92079	1.36407	69.7305	54.3775	-89.4337	-169.848	-75.0929	133.391	83.6671	33.7422	87.9396	-8.66607	-343.524	193.012	-222.612	98.2756	-134.969	195.878	-99.1854	209.979	-100.274	-45.095	-63.7409	-84.3464	336.972	310.955	-371.62	103.717	-97.3044	-40.3898	-99.3026	-35.6969	-25.549	174.02	-177.035	148.903
938	2	1635.95	3.89894	1.32889	70.9373	52.148	-92.8012	-176.43	-68.9402	137.825	78.3651	30.9903	87.982	-8.84862	-343.337	193.035	-222.673	98.2754	-138.599	182.323	-83.9571	199.811	-90.6409	-43.6145	-66.6786	-65.7608	319.468	323.638	-386.462	104.848	-97.4256	-40.1317	-99.5336	-35.5878	-25.7714	174.169	-177.144	148.947
938	3	1601.35	3.99541	1.33271	69.8317	52.1784	-96.0059	-190.82	-56.4783	140.175	77.8494	26.7554	87.982	-8.84862	-343.337	193.035	-222.673	98.2754	-134.464	195.819	-99.3497	196.505	-87.865	-45.067	-66.6786	-65.7608	319.468	323.638	-386.462	104.848	-105.169	-25.4553	-112.953	-26.9429	-40.3711	178.979	-177.144	148.947
938	4	1553.11	4.0173	1.33028	69.507	52.7385	-95.7893	-186.542	-60.6255	139.453	78.4226	27.2807	88.3185	-11.1011	-341.747	192.019	-221.66	98.6795	-131.78	203.063	-107.582	201.712	-92.2056	-46.9876	-64.9461	-71.9677	324.818	319.992	-381.605	103.13	-102.82	-28.8414	-109.087	-23.3167	-45.0741	174.094	-173.692	149.112
938	5	1743.57	4.03929	1.37671	68.0206	54.6242	-95.4642	-185.214	-61.9283	139.319	78.441	27.6525	88.0279	-10.2654	-342.384	192.48	-221.901	98.5688	-131.96	202.481	-106.874	201.693	-92.2164	-46.9171	-59.8594	-89.6499	339.558	299.437	-358.048	102.543	-102.763	-28.9472	-108.974	-23.4883	-44.8669	174.1	-175.173	148.81
938	6	1743.57	4.03929	1.37671	68.0206	54.6242	-95.4642	-185.214	-61.9283	139.319	78.441	27.6525	88.0279	-10.2654	-342.384	192.48	-221.901	98.5688	-131.96	202.481	-106.874	201.693	-92.2164	-46.9171	-59.8594	-89.6499	339.558	299.437	-358.048	102.543	-102.763	-28.9472	-108.974	-23.4883	-44.8669	174.1	-175.173	148.81
939	1	1767.41	4.05195	1.40303	68.336	57.4323	-90.478	-172.106	-73.0036	134.7	82.385	32.8951	88.0279	-10.2654	-342.384	192.48	-221.901	98.5688	-126.261	219.348	-126.874	219.071	-107.432	-49.9635	-58.5863	-101.446	350.343	295.289	-352.683	102.237	-102.763	-28.9472	-108.974	-23.4883	-44.8669	174.1	-175.173	148.81
939	2	2063.46	4.01512	1.41272	69.1158	55.6673	-90.8273	-166.696	-78.8724	134.253	83.036	32.9587	95.0488	-14.6789	-337.902	183.269	-219.802	99.7307	-142.627	175.32	-77.3477	210.859	-102.135	-42.8778	-58.7655	-102.403	348.966	306.831	-364.337	101.041	-102.603	-29.2539	-108.554	-24.3022	-43.9677	174.407	-175.657	148.625
939	3	1943.38	4.06345	1.39394	68.738	55.1367	-93.0254	-171.754	-75.8753	134.4	84.1018	30.2381	95.0488	-14.6789	-337.902	183.269	-219.802	99.7307	-138.135	188.164	-91.6138	212.153	-103.498	-45.1082	-59.3261	-90.0252	338.839	300.176	-358.05	101.15	-102.603	-29.2539	-108.554	-24.3022	-43.9677	174.407	-175.657	148.625
939	4	1883.83	4.02653	1.38174	69.4174	54.8308	-92.8598	-170.589	-77.103	133.791	84.6706	30.3355	94.8235	-14.5929	-337.971	185.008	-221.464	99.7768	-138.054	187.426	-91.1486	212.379	-103.499	-45.2798	-60.1892	-89.7749	338.589	302.77	-361.12	102.071	-96.074	-42.45	-95.9371	-39.5594	-25.1534	170.644	-174.637	149.472
939	5	1938.79	4.02779	1.38253	69.897	54.73	-92.8598	-170.589	-77.103	133.791	84.6706	30.3355	94.8235	-14.5929	-337.971	185.008	-221.464	99.7768	-144.195	170.5	-71.1486	207.734	-100.313	-41.9319	-60.1892	-89.7749	338.589	302.77	-361.12	102.071	-96.074	-42.45	-95.9371	-39.5594	-25.1534	170.644	-174.583	150.253
939	6	1938.79	4.02779	1.38253	69.897	54.73	-92.8598	-170.589	-77.103	133.791	84.6706	30.3355	94.8235	-14.5929	-337.971	185.008	-221.464	99.7768	-144.195	170.5	-71.1486	207.734	-100.313	-41.9319	-60.1892	-89.7749	338.589	302.77	-361.12	102.071	-96.074	-42.45	-95.9371	-39.5594	-25.1534	170.644	-174.583	150.253
940	1	2133.11	4.03852	1.41128	69.413	54.8496	-90.0021	-172.367	-73.0857	133.683	83.6146	32.9726	95.0969	-14.9649	-337.606	184.352	-221.144	99.8229	-137.784	188.968	-91.4519	210.136	-102.523	-45.5891	-60.3699	-91.0924	339.747	303.129	-361.585	102.683	-96.1327	-42.3044	-96.113	-38.3457	-27.0747	172.158	-175.907	150.798
940	2	1728.87	3.9822	1.35041	69.848	53.244	-94.0021	-155.825	-86.9108	148.126	67.207	32.0351	95.0969	-14.9649	-337.606	184.352	-221.144	99.8229	-138.232	188.334	-90.2126	198.122	-91.3181	-43.9782	-59.418	-78.2796	327.591	309.499	-368.264	101.024	-96.1313	-42.3034	-96.114	-38.3517	-27.0676	172.157	-175.907	150.798
940	3	1781.25	4.04704	1.3613	69.686	53.8327	-94.0021	-155.825	-86.9108	148.126	67.207	32.0351	95.0969	-14.9649	-337.606	184.352	-221.144	99.8229	-131.778	205.394	-110.213	198.886	-90.4777	-45.9207	-60.3717	-78.4457	328.269	307.658	-366.874	101.356	-99.2091	-43.1819	-94.8561	-30.0591	-37.8633	173.275	-175.907	150.798
940	4	1877.8	4.0192	1.31182	69.547	52.6763	-94.0021	-155.825	-86.9108	148.126	67.207	32.0351	95.0969	-14.9649	-337.606	184.352	-221.144	99.8229	-131.1	208.625	-115.473	190.316	-82.4642	-45.7143	-63.4853	-70.8245	323.053	315.737	-376.689	102.484	-98.5778	-36.7883	-102.707	-41.4497	-23.2447	175.123	-175.907	150.798
940	5	1776.68	3.98713	1.36163	68.729	53.7451	-93.6989	-154.5	-88.2806	147.088	68.0788	32.2569	95.2567	-15.7085	-336.772	184.509	-221.476	99.7828	-137.458	191.212	-94.4368	185.85	-78.8978	-42.6865	-60.7941	-82.5385	333.203	299.402	-358.294	103.796	-98.8135	-36.3458	-103.161	-40.6588	-24.2302	175.1	-178.778	152.214
940	6	1776.68	3.98713	1.36163	68.729	53.7451	-93.6989	-154.5	-88.2806	147.088	68.0788	32.2569	95.2567	-15.7085	-336.772	184.509	-221.476	99.7828	-137.458	191.212	-94.4368	185.85	-78.8978	-42.6865	-60.7941	-82.5385	333.203	299.402	-358.294	103.796	-98.8135	-36.3458	-103.161	-40.6588	-24.2302	175.1	-178.778	152.214
941	1	2154.83	4.07776	1.41496	68.558	55.3098	-89.8635	-171.523	-74.0962	131.697	85.9881	32.9546	95.2567	-15.7085	-336.772	184.509	-221.476	99.7828	-139.474	186.465	-88.8102	199.59	-92.2367	-43.1968	-61.2798	-95.8958	345.671	295.308	-353.716	105.157	-98.8135	-36.3458	-103.161	-40.6588	-24.2302	175.1	-178.778	152.214
941	2	1828.69	3.98249	1.36313	69.4361	53.4957	-93.3689	-159.674	-83.7428	145.097	70.7948	32.008	95.1707	-15.644	-336.785	184.816	-221.714	99.7489	-139.41	186.56	-88.9262	198.539	-91.2181	-43.1353	-61.2217	-75.512	326.427	304.35	-363.76	103.948	-98.9305	-36.2102	-103.279	-40.4315	-24.5449	175.157	-178.768	152.214
941	3	1817.51	4.04564	1.37207	69.9379	53.8754	-93.8641	-162.935	-82.5977	141.239	75.6927	30.6548	95.1707	-15.644	-336.785	184.816	-221.714	99.7489	-135.653	195.886	-99.4927	200.62	-92.698	-44.7547	-61.2217	-75.512	326.427	304.349	-363.76	103.948	-100.847	-44.6548	-93.495	-33.5228	-34.9325	175.803	-178.768	152.214
941	4	1820.34	4.05375	1.33626	69.8523	52.7271	-93.8641	-162.935	-82.5977	141.239	75.6927	30.6548	95.1733	-15.6522	-336.791	184.787	-221.683	99.7547	-133.082	204.606	-110.297	191.345	-84.5195	-45.8167	-64.0574	-68.3029	321.212	314.344	-375.436	103.634	-99.6438	-38.4375	-100.376	-41.6613	-25.573	178.928	-178.768	152.214
941	5	1680.22	4.02469	1.34793	69.6788	51.5098	-93.6957	-161.906	-83.7593	140.649	76.2576	30.7896	95.2781	-16.1151	-336.33	184.705	-221.677	99.7652	-132.304	204.248	-110.12	194.065	-86.5607	-46.6498	-64.5439	-67.1165	320.018	316.199	-377.583	103.973	-95.7596	-46.3872	-95.0069	-42.7653	-29.1199	159.07	-159.762	158.042
941	6	1680.22	4.02469	1.34793	69.6788	51.5098	-93.6957	-161.906	-83.7593	140.649	76.2576	30.7896	95.2781	-16.1151	-336.33	184.705	-221.677	99.7652	-132.304	204.248	-110.12	194.065	-86.5607	-46.6498	-64.5439	-67.1165	320.018	316.199	-377.583	103.973	-95.7596	-46.3872	-95.0069	-42.7653	-29.1199	159.07	-159.762	158.042
942	1	2089.84	4.09024	1.3985	69.3155	53.4041	-89.888	-172.009	-73.105	133.585	83.7226	33.2269	95.2781	-16.1151	-336.33	184.705	-221.677	99.7652	-130.206	209.319	-116.119	210.026	-101.146	-48.8625	-62.9912	-80.7598	332.686	310.76	-371.208	103.459	-95.7596	-46.3872	-95.0069	-42.7653	-29.1199	159.07	-159.762	158.042
942	2	1558.08	3.98889	1.33877	70.1252	51.4773	-93.9578	-154.463	-88.0735	148.517	66.6859	32.196	95.2358	-17.153	-335.102	185.86	-222.808	99.6589	-131.516	206.076	-111.846	194.335	-86.6074	-46.8664	-64.0699	-64.9311	317.434	321.669	-383.18	103.438	-95.9665	-44.585	-96.6459	-44.5325	-27.9798	158.97	-159.597	158.556
942	3	1579.64	4.00874	1.33467	70.2378	51.6325	-93.9578	-154.463	-88.0735	148.517	66.6859	32.196	95.2358	-17.153	-335.102	185.86	-222.808	99.6589	-130.366	210.188	-115.877	204.595	-95.3952	-46.2868	-67.7363	-56.5921	309.792	331.898	-395.037	105.096	-98.7303	-43.9723	-96.5951	-38.342	-36.2079	159.153	-159.597	158.556
942	4	1523.18	3.97894	1.33116	69.43	51.2718	-93.6548	-153.194	-89.4576	147.015	68.136	32.4002	95.3651	-17.7559	-334.475	185.997	-223.058	99.6554	-128.858	212.715	-119.875	202.643	-92.5587	-47.4388	-72.893	-41.9017	295.407	349.322	-414.375	108.307	-97.1072	-42.5675	-98.792	-42.3299	-30.6971	159.355	-159.801	158.632
942	5	1540.4	3.96208	1.3346	69.3166	50.1489	-93.6548	-153.194	-89.4576	147.015	68.136	32.4002	95.3651	-17.7559	-334.475	185.997	-223.058	99.6554	-134.787	196.267	-99.8752	188.974	-81.5585	-44.2556	-72.8993	-41.8766	295.385	349.316	-414.373	108.314	-97.1065	-42.5691	-98.7903	-42.3356	-30.6925	159.355	-159.944	159.114
942	6	1540.4	3.96208	1.3346	69.3166	50.1489	-93.6548	-153.194	-89.4576	147.015	68.136	32.4002	95.3651	-17.7559	-334.475	185.997	-223.058	99.6554	-134.787	196.267	-99.8752	188.974	-81.5585	-44.2556	-72.8993	-41.8766	295.385	349.316	-414.373	108.314	-97.1065	-42.5691	-98.7903	-42.3356	-30.6925	159.355	-159.944	159.114
943	1	1931.81	4.03635	1.39262	68.5726	50.9046	-89.9891	-170.41	-75.0749	132.215	85.3586	32.9705	95.3652	-17.7559	-334.475	185.996	-223.058	99.6554	-136.19	192.622	-95.7262	201.311	-93.3995	-45.0913	-77.9009	-37.357	289.94	367.863	-434.373	112.468	-97.1065	-42.5691	-98.7903	-42.3356	-30.6925	159.355	-159.944	159.114
943	2	1564.45	3.98171	1.33212	68.9728	50.0597	-94.4641	-159.124	-83.9037	148.526	66.995	31.4308	95.501	-18.061	-334.092	186.012	-223.238	99.6204	-134.24	197.096	-101.114	188.539	-80.7166	-44.6383	-73.5989	-42.5261	295.8	351.012	-416.298	109.203	-97.212	-41.8738	-99.2712	-41.7554	-31.5172	159.896	-160.371	159.15
943	3	1569.22	3.99309	1.33245	69.3175	50.5122	-94.4641	-159.124	-83.9037	148.526	66.995	31.4308	95.501	-18.061	-334.092	186.012	-223.238	99.6204	-132.773	202.378	-106.805	199.315	-90.8795	-45.4408	-72.2676	-45.0429	298.9	342.762	-407.617	107.994	-98.1693	-38.1954	-102.386	-43.7758	-30.2827	160.044	-160.371	159.15
943	4	1476.21	4.01364	1.33369	70.2417	51.4585	-94.4641	-159.124	-83.9037	148.526	66.995	31.4308	97.6903	-25.5148	-327.24	184.303	-223.274	99.9295	-131.213	206.606	-112.125	199.355	-90.4446	-46.2027	-70.1848	-51.0945	305.242	335.4	-399.404	106.226	-97.3501	-41.7348	-99.476	-44.2313	-29.4806	160.378	-160.371	159.15
943	5	1441.72	3.99028	1.33229	69.9492	51.0261	-94.094	-157.945	-85.2484	146.518	68.9504	31.6431	97.9772	-26.6194	-326.089	184.376	-223.613	99.9139	-132.311	202.251	-107.368	194.89	-86.1431	-45.6927	-75.7648	-33.3397	287.65	351.805	-418.192	110.711	-97.8822	-39.8217	-101.165	-43.9985	-30.0938	160.744	-160.915	160.16
943	6	1441.72	3.99028	1.33229	69.9492	51.0261	-94.094	-157.945	-85.2484	146.518	68.9504	31.6431	97.9772	-26.6194	-326.089	184.376	-223.613	99.9139	-132.311	202.251	-107.368	194.89	-86.1431	-45.6927	-75.7648	-33.3397	287.65	351.805	-418.192	110.711	-97.8822	-39.8217	-101.165	-43.9985	-30.0938	160.744	-160.915	160.16
944	1	1868.04	4.05843	1.39401	69.5956	52.4212	-89.9985	-172.123	-73.4447	132.294	85.3516	32.8565	97.9772	-26.6194	-326.089	184.376	-223.613	99.9139	-131.739	204.414	-110.137	212.299	-102.432	-47.5856	-79.7077	-29.8902	283.374	367.91	-435.311	113.956	-97.8822	-39.8217	-101.165	-43.9985	-30.0938	160.744	-160.915	160.16
944	2	1487.76	3.99042	1.33363	69.8328	51.1025	-94.3742	-161.597	-81.6015	149.682	65.9544	31.4324	98.0204	-26.8493	-325.818	184.606	-223.91	99.9055	-131.328	204.656	-110.743	196.322	-86.7998	-46.3542	-75.5054	-34.5317	288.803	351.254	-417.585	110.36	-98.0002	-39.3462	-101.581	-43.904	-30.307	160.857	-161.008	160.178
944	3	1827.65	3.99059	1.34212	67.9362	48.6847	-94.0398	-160.913	-82.3486	147.574	67.99	31.6224	95.7431	-12.8915	-341.501	172.024	-208.672	100.59	-132.12	203.987	-109.017	202.106	-93.0817	-45.9821	-73.5256	-39.6788	294.366	342.676	-408.191	108.847	-100.069	-30.9802	-108.651	-44.6958	-31.0691	161.836	-161.459	160.224
944	4	1761.19	4.00846	1.36649	69.2666	50.1302	-94.0398	-160.913	-82.3486	147.574	67.99	31.6224	104.153	-32.8915	-323.891	155.366	-198.858	101.564	-129.546	210.784	-117.494	204.352	-94.3374	-47.3265	-71.6273	-45.3215	300.095	337.143	-401.807	107.223	-96.9845	-40.46	-100.297	-48.426	-25.9035	161.079	-161.459	160.224
944	5	1927.28	4.02203	1.37097	71.0403	50.4599	-93.9854	-160.625	-82.6024	147.424	68.0834	31.7028	104.276	-33.1756	-323.559	155.249	-198.862	101.519	-129.498	210.94	-117.685	204.603	-94.5338	-47.3622	-74.3504	-28.9563	287.583	317.139	-385.009	111.386	-97.9446	-39.5526	-100.477	-48.2156	-27.0726	161.588	-161.954	164.612
944	6	1927.28	4.02203	1.37097	71.0403	50.4599	-93.9854	-160.625	-82.6024	147.424	68.0834	31.7028	104.276	-33.1756	-323.559	155.249	-198.862	101.519	-129.498	210.94	-117.685	204.603	-94.5338	-47.3622	-74.3504	-28.9563	287.583	317.139	-385.009	111.386	-97.9446	-39.5526	-100.477	-48.2156	-27.0726	161.588	-161.954	164.612
945	1	1625.23	4.00442	1.36765	71.5877	51.0918	-92.8662	-164.053	-79.8544	143.16	72.9635	32.0124	97.3486	-28.8643	-326.193	175.249	-212.551	101.073	-129.461	211.038	-117.807	204.85	-94.7561	-47.3967	-74.3504	-28.9563	287.583	317.139	-385.009	111.386	-97.9446	-39.5526	-100.477	-48.2156	-27.0726	161.588	-161.954	164.612
945	2	1650.48	3.99957	1.35158	72.2301	50.8939	-92.6717	-163.456	-80.3483	142.721	73.2216	32.2613	97.4045	-28.7023	-326.311	175.064	-212.452	101.007	-129.263	211.462	-118.353	204.969	-94.7948	-47.4962	-79.9492	-13.7188	272.066	334.733	-404.062	115.703	-98.2549	-38.3543	-101.487	-48.2054	-27.2706	161.785	-162.07	164.657
945	3	1999.99	4.01038	1.37308	70.3474	49.3376	-92.2951	-160.489	-84.0098	138.137	78.0658	32.2407	99.8035	-18.8889	-337.85	154.707	-194.487	101.135	-129.858	212.893	-119.369	212.964	-102.683	-47.0693	-76.2773	-24.5637	283.114	324.542	-393.089	112.639	-101.088	-27.8914	-111.296	-46.5417	-30.4665	162.872	-162.66	164.786
945	4	1751.87	4.04313	1.3784	71.9244	52.4023	-92.2951	-160.489	-84.0098	138.137	78.0658	32.2407	99.9595	-28.4281	-327.63	162.983	-202.465	101.02	-123.659	229.032	-139.369	226.319	-113.186	-50.3688	-76.4793	-24.9437	283.107	328.09	-396.458	112.557	-98.9517	-33.5859	-106.004	-51.6439	-25.1726	162.289	-162.66	164.786
945	5	1777.36	4.04533	1.41381	73.4337	55.2426	-92.2951	-160.489	-84.0098	138.137	78.0658	32.2407	99.9595	-28.4281	-327.63	162.983	-202.465	101.02	-117.781	244.903	-159.369	244.439	-127.85	-53.3964	-76.1619	-25.3922	283.74	325.859	-394.22	112.407	-98.9517	-33.5859	-106.004	-51.6439	-25.1726	162.289	-162.775	165.415
945	6	1777.36	4.04533	1.41381	73.4337	55.2426	-92.2951	-160.489	-84.0098	138.137	78.0658	32.2407	99.9595	-28.4281	-327.63	162.983	-202.465	101.02	-117.781	244.903	-159.369	244.439	-127.85	-53.3964	-76.1619	-25.3922	283.74	325.859	-394.22	112.407	-98.9517	-33.5859	-106.004	-51.6439	-25.1726	162.289	-162.775	165.415
946	1	1568.15	4.02485	1.42523	74.179	55.9731	-91.3494	-164.138	-80.5056	136.685	79.8816	32.721	94.6627	-27.1671	-326.883	182.983	-217.813	100.519	-118.535	241.576	-155.54	243.509	-127.396	-53.3235	-76.1619	-25.3922	283.74	325.859	-394.22	112.407	-98.9517	-33.5859	-106.004	-51.6439	-25.1726	162.289	-162.775	165.415
946	2	1908.69	4.02073	1.38278	70.8312	55.3335	-91.6236	-164.56	-79.0146	139.538	75.8426	33.208	94.2642	-18.1165	-336.521	174.939	-209.705	100.168	-117.544	243.583	-158.096	241.96	-125.39	-53.7669	-68.6886	-46.9826	304.686	308.502	-374.142	106.874	-99.5147	-31.4266	-107.869	-51.1328	-25.9418	162.73	-163.042	165.53
946	3	1878.13	4.03145	1.36584	69.9283	52.6859	-91.6236	-164.56	-79.0146	139.538	75.8426	33.208	94.2642	-18.1165	-336.521	174.939	-209.705	100.168	-122.308	230.957	-141.943	226.335	-113.048	-50.6934	-70.7853	-40.367	298.316	312.19	-378.775	108.461	-101.855	-26.2874	-112.392	-49.9165	-28.9203	163.641	-163.042	165.53
946	4	1903.26	4.02681	1.35337	69.2392	50.3607	-91.6236	-164.56	-79.0146	139.538	75.8426	33.208	94.2642	-18.1165	-336.521	174.939	-209.705	100.168	-128.106	214.977	-121.943	206.897	-97.0529	-47.7429	-70.1803	-43.297	300.809	313.612	-379.648	107.722	-99.2298	-32.8851	-106.419	-55.3297	-22.9095	162.844	-163.042	165.53
946	5	1921.51	4.0245	1.35833	71.0623	50.1498	-91.2576	-162.595	-80.8393	138.081	77.0752	33.5898	94.6011	-18.9895	-335.688	174.409	-209.465	100.168	-127.825	215.705	-122.868	207.615	-97.5986	-47.9083	-76.4045	-22.003	281.072	321.375	-390.323	113.336	-100.619	-30.1218	-108.34	-54.623	-25.3661	163.498	-163.295	168.318
946	6	1921.51	4.0245	1.35833	71.0623	50.1498	-91.2576	-162.595	-80.8393	138.081	77.0752	33.5898	94.6011	-18.9895	-335.688	174.409	-209.465	100.168	-127.825	215.705	-122.868	207.615	-97.5986	-47.9083	-76.4045	-22.003	281.072	321.375	-390.323	113.336	-100.619	-30.1218	-108.34	-54.623	-25.3661	163.498	-163.295	168.318
947	1	1904.8	4.02535	1.36767	71.0345	50.1833	-90.7071	-163.194	-80.4831	136.67	78.8043	33.8255	94.5723	-19.022	-335.631	174.6	-209.634	100.16	-127.102	216.697	-124.474	205.952	-95.4069	-48.3265	-82.5967	-6.51593	265.359	339.145	-409.666	118.228	-100.803	-29.5149	-108.877	-54.6036	-25.5137	163.602	-163.358	168.351
947	2	2185.58	4.01576	1.39741	69.9412	48.5692	-91.1698	-164.25	-79.2686	138.349	77.0232	33.5493	98.1528	-17.7051	-339.406	154.6	-192.491	100.832	-127.162	216.295	-124.034	205.051	-94.5411	-48.2818	-82.2106	-7.5202	266.37	338.052	-408.496	117.933	-101.35	-27.4973	-110.742	-54.4262	-26.0028	163.811	-163.358	168.351
947	3	2019.92	4.00674	1.38534	69.7223	48.5612	-91.1698	-164.25	-79.2686	138.349	77.0232	33.5493	90.3576	-4.01752	-350.98	174.6	-206.131	100.373	-127.162	216.297	-124.037	205.055	-94.5439	-48.2822	-80.2074	-12.8017	271.884	331.131	-401.24	116.215	-104.682	-17.3348	-120.032	-52.6867	-29.7428	164.98	-163.358	168.351
947	4	2055.06	4.02791	1.39607	70.2987	50.4448	-91.1698	-164.25	-79.2686	138.349	77.0232	33.5493	90.3576	-4.01752	-350.98	174.6	-206.131	100.373	-121.332	232.654	-144.037	219.818	-106.353	-51.3974	-80.5776	-13.1231	271.524	336.925	-406.739	116.209	-100.979	-26.4131	-111.91	-59.3114	-21.7916	163.524	-163.358	168.351
947	5	2164.62	4.03415	1.39279	71.4018	50.9865	-91.143	-164.007	-79.5333	137.987	77.3468	33.5772	90.365	-4.05704	-350.94	174.613	-206.15	100.373	-121.348	232.606	-143.978	219.77	-106.314	-51.389	-79.8892	-9.60199	270.431	317.017	-387.675	116.842	-100.372	-27.8239	-110.033	-58.4049	-21.7001	164.083	-163.677	170.464
947	6	2164.62	4.03415	1.39279	71.4018	50.9865	-91.143	-164.007	-79.5333	137.987	77.3468	33.5772	90.365	-4.05704	-350.94	174.613	-206.15	100.373	-121.348	232.606	-143.978	219.77	-106.314	-51.389	-79.8892	-9.60199	270.431	317.017	-387.675	116.842	-100.372	-27.8239	-110.033	-58.4049	-21.7001	164.083	-163.677	170.464
948	1	2159.06	4.04598	1.42002	70.1981	51.3398	-90.3471	-165.265	-78.6964	135.985	79.9414	33.8544	90.3422	-4.03085	-350.954	174.697	-206.215	100.369	-120.571	234.378	-146.41	218.876	-104.796	-51.7847	-86.5654	6.93533	253.674	334.82	-406.801	122.248	-100.563	-27.1856	-110.599	-58.4061	-21.8378	164.184	-163.709	170.496
948	2	2272.23	4.03991	1.45562	70.0078	51.085	-90.5428	-165.04	-78.787	136.506	79.2506	33.8315	97.2718	-16.0963	-341.705	154.697	-191.844	101.499	-120.224	235.325	-147.592	219.546	-105.269	-51.9473	-86.3209	6.23898	254.403	334.136	-406.101	122.049	-100.872	-25.9657	-111.749	-58.3231	-22.1004	164.291	-163.709	170.496
948	3	2070.81	4.02253	1.43865	70.2932	50.7837	-90.5428	-165.04	-78.787	136.506	79.2506	33.8315	88.5058	1.07414	-356.527	174.697	-204.652	100.733	-120.224	235.325	-147.592	219.546	-105.269	-51.9473	-84.1076	-0.433778	261.327	328.008	-399.764	120.091	-104.534	-13.7555	-123.073	-56.293	-26.236	165.523	-163.709	170.496
948	4	1811.03	4.00472	1.45322	71.6218	52.3256	-90.5428	-165.04	-78.787	136.506	79.2506	33.8315	85.5155	-3.51332	-349.548	194.697	-222.148	100.023	-120.944	233.109	-144.863	216.973	-103.166	-51.5745	-84.1341	-0.39731	261.268	328.228	-399.978	120.104	-104.007	-15.1167	-121.859	-57.2681	-25.1307	165.301	-163.709	170.496
948	5	1822.23	4.01263	1.50225	73.0467	55.1915	-90.5428	-165.04	-78.787	136.506	79.2506	33.8315	85.5155	-3.51332	-349.548	194.697	-222.148	100.023	-115.649	249.382	-164.863	236.282	-118.913	-54.3134	-84.1035	-0.0127051	260.986	327.096	-398.877	120.188	-104.007	-15.1167	-121.859	-57.2681	-25.1307	165.301	-163.926	171.002
948	6	1822.23	4.01263	1.50225	73.0467	55.1915	-90.5428	-165.04	-78.787	136.506	79.2506	33.8315	85.5155	-3.51332	-349.548	194.697	-222.148	100.023	-115.649	249.382	-164.863	236.282	-118.913	-54.3134	-84.1035	-0.0127051	260.986	327.096	-398.877	120.188	-104.007	-15.1167	-121.859	-57.2681	-25.1307	165.301	-163.926	171.002
949	1	1634.08	4.00314	1.52367	72.6224	54.1993	-89.6665	-170.307	-74.4715	134.944	82.1825	33.6869	85.5156	-3.51334	-349.548	194.697	-222.148	100.023	-118.423	238.883	-152.716	234.905	-118.99	-53.6911	-84.1035	-0.0127051	260.986	327.096	-398.877	120.188	-104.007	-15.1167	-121.859	-57.2681	-25.1307	165.301	-163.926	171.002
949	2	1675.64	4.0587	1.39487	72.2766	55.5996	-90.6436	-156.36	-85.4832	131.294	80.8345	36.3114	85.7148	-4.24718	-348.847	194.622	-222.237	100.051	-114.927	248.014	-164.209	238.653	-120.854	-55.1944	-77.285	-19.2302	280.909	308.263	-379.367	114.613	-103.351	-16.9021	-120.304	-57.1207	-24.6169	164.591	-163.237	170.655
949	3	1686.66	4.04926	1.39576	69.3923	54.9309	-90.6436	-156.36	-85.4832	131.294	80.8345	36.3114	81.1859	15.7528	-368.454	192.272	-216.175	99.4058	-115.123	247.47	-163.504	238.82	-121.241	-55.0468	-72.3289	-32.9846	294.469	294.97	-364.782	110.824	-105.667	-10.7912	-125.755	-54.8523	-28.2774	165.586	-163.237	170.655
949	4	1799.65	4.03091	1.39997	70.5161	54.939	-90.8673	-156.086	-85.7074	133.956	78.1896	36.353	81.1892	15.2802	-367.953	192.684	-216.577	99.4147	-115.076	247.399	-163.405	239.033	-121.442	-55.1197	-74.1722	-27.4879	288.694	292.937	-364.687	112.687	-97.6004	-27.7007	-108.951	-65.5509	-12.6703	162.098	-163.243	170.573
949	5	1749.05	4.03482	1.40104	71.9127	54.1167	-90.6648	-153.298	-88.4865	132.121	79.8976	36.639	81.0946	16.0903	-368.746	192.25	-216.063	99.3593	-115.541	245.77	-161.493	235.743	-118.335	-54.9797	-79.7895	-10.1666	272.778	303.81	-377.639	116.918	-98.4132	-25.221	-111.151	-64.7973	-13.8105	162.403	-163.041	170.727
949	6	1749.05	4.03482	1.40104	71.9127	54.1167	-90.6648	-153.298	-88.4865	132.121	79.8976	36.639	81.0946	16.0903	-368.746	192.25	-216.063	99.3593	-115.541	245.77	-161.493	235.743	-118.335	-54.9797	-79.7895	-10.1666	272.778	303.81	-377.639	116.918	-98.4132	-25.221	-111.151	-64.7973	-13.8105	162.403	-163.041	170.727
950	1	1906.49	4.01744	1.42457	69.9072	51.1361	-90.3267	-156.733	-85.7486	132.412	80.7529	36.0407	83.1918	23.6036	-377.946	172.25	-197.654	99.1996	-118.478	237.367	-151.026	230.675	-114.767	-53.6486	-79.7895	-10.1666	272.778	303.81	-377.639	116.918	-98.4132	-25.221	-111.151	-64.7973	-13.8105	162.403	-163.041	170.727
950	2	2402.35	3.99667	1.41791	67.0755	50.3924	-91.4149	-165.383	-77.2047	137.097	76.3288	34.7973	90.066	4.06205	-364.261	153.374	-184.104	103.262	-119.197	234.875	-148.075	225.935	-110.092	-53.4254	-73.6062	-27.1195	288.755	289.276	-361.177	112.236	-100.038	-20.2002	-115.265	-65.4488	-13.9609	163.461	-163.043	170.654
950	3	2501.75	3.99768	1.40531	67.9342	50.9403	-91.4149	-165.383	-77.2047	137.097	76.3288	34.7973	96.3335	-15.938	-344.844	149.304	-185.427	103.606	-120.675	231.507	-143.633	223.671	-108.699	-52.4924	-74.9987	-23.5615	285.359	293.109	-365.487	113.26	-101.837	-14.9665	-120.066	-63.5277	-16.9012	164.143	-163.043	170.654
950	4	2519.78	3.99625	1.39307	66.6865	48.8542	-91.4149	-165.383	-77.2047	137.097	76.3288	34.7973	96.3335	-15.938	-344.844	149.304	-185.427	103.606	-126.378	215.469	-123.633	204.676	-93.084	-49.4572	-72.5592	-31.1032	292.315	289.509	-360.838	111.238	-99.8701	-21.3121	-114.505	-66.3858	-13.7125	163.353	-163.043	170.654
950	5	2497.87	3.99272	1.38885	65.2342	49.8774	-91.4037	-165.292	-77.2876	137.063	76.3529	34.8149	96.3481	-15.9798	-344.8	149.291	-185.426	103.604	-126.325	215.602	-123.805	204.831	-93.1976	-49.4945	-66.9881	-52.0814	310.863	282.173	-350.336	106.923	-99.7477	-21.6022	-114.45	-63.0012	-15.5035	163.092	-162.817	167.812
950	6	2497.87	3.99272	1.38885	65.2342	49.8774	-91.4037	-165.292	-77.2876	137.063	76.3529	34.8149	96.3481	-15.9798	-344.8	149.291	-185.426	103.604	-126.325	215.602	-123.805	204.831	-93.1976	-49.4945	-66.9881	-52.0814	310.863	282.173	-350.336	106.923	-99.7477	-21.6022	-114.45	-63.0012	-15.5035	163.092	-162.817	167.812
951	1	2002.97	3.98124	1.39549	65.7289	50.5019	-90.5232	-167.886	-75.8542	135.957	79.3618	34.1898	90.4217	-9.85772	-348.413	169.291	-200.264	102.461	-126.323	215.61	-123.814	204.84	-93.206	-49.4959	-66.9881	-52.0814	310.863	282.173	-350.336	106.923	-99.7477	-21.6022	-114.45	-63.0012	-15.5035	163.092	-162.817	167.812
951	2	1773.22	3.96529	1.39939	66.4311	51.0584	-90.5232	-167.886	-75.8542	135.957	79.3618	34.1898	84.74	-3.31355	-351.999	189.291	-215.577	101.194	-126.869	213.499	-121.388	201.581	-90.3826	-49.169	-67.6619	-50.3595	309.372	284.537	-353.121	107.346	-100.595	-18.4527	-117.48	-62.1105	-16.8794	163.302	-162.817	167.812
951	3	1764.55	3.98804	1.37021	66.5299	51.9982	-90.5232	-167.886	-75.8542	135.957	79.3618	34.1898	84.74	-3.31355	-351.999	189.291	-215.577	101.194	-125.201	221.97	-130.836	215.324	-102.972	-49.7882	-69.6366	-44.9334	304.295	290.978	-360.532	108.621	-107.511	1.5473	-135.866	-55.1602	-27.7668	165.992	-162.817	167.812
951	4	1965.75	4.00033	1.3731	65.3171	53.136	-90.2691	-166.109	-77.4796	135.059	80.0301	34.5266	84.7724	-3.44479	-351.871	189.293	-215.606	101.197	-125.223	221.947	-130.814	215.302	-102.95	-49.7661	-63.7671	-68.2701	324.606	291.142	-355.399	103.741	-113.569	8.57503	-141.72	-48.1569	-42.2957	168.033	-161.392	168.951
951	5	1857.91	3.90482	1.35849	65.4188	50.5601	-90.2554	-162.754	-81.7124	134.239	81.0679	34.7825	84.8237	-0.346411	-354.798	187.982	-214.553	101.142	-143.564	176.631	-79.2292	195.732	-87.5935	-40.1598	-62.0997	-72.0716	325.502	299.058	-362.83	101.584	-110.396	5.39979	-139.594	-58.0591	-29.0778	169.502	-164.81	168.895
951	6	1857.91	3.90482	1.35849	65.4188	50.5601	-90.2554	-162.754	-81.7124	134.239	81.0679	34.7825	84.8237	-0.346411	-354.798	187.982	-214.553	101.142	-143.564	176.631	-79.2292	195.732	-87.5935	-40.1598	-62.0997	-72.0716	325.502	299.058	-362.83	101.584	-110.396	5.39979	-139.594	-58.0591	-29.0778	169.502	-164.81	168.895
952	1	1710.4	3.89209	1.40725	64.5164	52.3979	-89.5079	-169.508	-75.203	134.685	82.3802	33.885	84.8179	-0.320304	-354.823	187.979	-214.545	101.141	-143.565	176.66	-79.2087	196.889	-88.5488	-40.3322	-57.7184	-87.115	338.299	284.921	-345.239	99.1823	-110.286	5.08005	-139.293	-58.281	-28.8086	169.467	-164.835	168.915
952	2	1775.01	3.89213	1.39353	65.264	52.7115	-89.7307	-168.059	-76.1968	135.232	81.1155	34.2262	91.711	-20.3203	-336.469	177.88	-210.069	101.912	-143.776	174.87	-77.405	195.318	-87.0147	-40.1993	-58.2044	-85.0458	336.475	287.306	-348.123	99.4098	-109.932	4.39899	-138.731	-58.8676	-28.0072	169.281	-164.835	168.915
952	3	1826.24	3.98221	1.38133	65.061	52.12	-89.7307	-168.059	-76.1968	135.232	81.1155	34.2262	91.711	-20.3203	-336.469	177.88	-210.069	101.912	-138.369	194.343	-97.405	197.675	-90.0297	-42.6523	-60.0557	-79.775	332.428	290.067	-352.074	100.817	-109.24	0.979265	-134.94	-58.9905	-28.5548	168.697	-164.835	168.915
952	4	2033.34	3.99137	1.39259	64.7997	53.368	-89.0669	-167.792	-76.4669	134.049	82.014	34.6776	92.1341	-21.0532	-335.562	177.336	-210.04	101.813	-132.346	210.193	-116.904	201.833	-92.1265	-45.7691	-60.0591	-82.9065	335.015	293.742	-355.059	101.171	-116.58	14.5993	-146.535	-49.4145	-44.143	173.05	-165.265	169.201
952	5	1884.36	4.02894	1.42136	64.253	55.359	-90.2668	-164.763	-79.4868	134.113	83.2276	33.3616	92.1599	-21.7059	-334.983	177.684	-210.363	101.861	-132.13	210.609	-117.513	200.893	-91.2096	-45.8998	-56.2133	-93.1733	342.923	277.177	-335.917	100.943	-116.302	14.0546	-145.583	-53.0032	-40.6076	175.027	-167.778	169.534
952	6	1884.36	4.02894	1.42136	64.253	55.359	-90.2668	-164.763	-79.4868	134.113	83.2276	33.3616	92.1599	-21.7059	-334.983	177.684	-210.363	101.861	-132.13	210.609	-117.513	200.893	-91.2096	-45.8998	-56.2133	-93.1733	342.923	277.177	-335.917	100.943	-116.302	14.0546	-145.583	-53.0032	-40.6076	175.027	-167.778	169.534
953	1	1955	4.0254	1.42133	64.2347	55.1362	-89.6558	-170.255	-74.5035	134.953	82.1587	33.7212	92.1607	-21.7081	-334.981	177.682	-210.362	101.861	-130.807	213.888	-121.907	200.966	-90.8388	-46.7844	-56.9861	-92.6125	342.777	279.98	-339.055	101.089	-116.302	14.0546	-145.583	-53.0032	-40.6076	175.027	-167.778	169.534
953	2	2443.19	4.02486	1.43712	62.9795	53.2888	-89.8451	-169.304	-75.0522	135.815	80.7139	34.0264	96.0279	-20.2242	-338.285	157.682	-193.545	101.949	-131.306	211.62	-119.37	197.479	-87.7285	-46.4962	-57.3643	-91.1132	341.497	282.074	-341.548	101.251	-116.302	14.0546	-145.583	-53.0032	-40.6076	175.027	-167.778	169.534
953	3	1965.13	4.01852	1.42159	63.7116	53.3606	-89.8451	-169.304	-75.0522	135.815	80.7139	34.0264	89.2707	-13.0505	-343.239	177.682	-207.461	101.879	-131.019	212.566	-120.4	199.012	-89.1137	-46.6336	-58.2547	-87.7434	338.823	284.391	-344.458	101.564	-115.474	11.7185	-143.265	-54.8279	-38.6167	174.32	-167.778	169.534
953	4	2020.3	4.05269	1.44568	64.247	54.6973	-89.8451	-169.304	-75.0522	135.815	80.7139	34.0264	89.2707	-13.0505	-343.239	177.682	-207.461	101.879	-125.393	228.929	-140.4	209.641	-97.2648	-49.4762	-58.2504	-88.7235	339.829	287.241	-346.896	101.094	-116.524	12.5049	-143.893	-54.4449	-40.4511	175.374	-167.778	169.534
953	5	2028.35	4.07844	1.42807	65.351	57.1426	-89.9627	-169.965	-74.836	131.057	85.1309	33.5412	89.3531	-13.1473	-343.176	177.404	-207.252	101.889	-121.835	240.062	-153.623	228.992	-113.566	-51.4545	-57.8841	-91.5165	342.337	286.417	-345.584	101.065	-117.05	13.4066	-144.61	-52.6343	-42.5857	175.478	-168.431	169.635
953	6	2028.35	4.07844	1.42807	65.351	57.1426	-89.9627	-169.965	-74.836	131.057	85.1309	33.5412	89.3531	-13.1473	-343.176	177.404	-207.252	101.889	-121.835	240.062	-153.623	228.992	-113.566	-51.4545	-57.8841	-91.5165	342.337	286.417	-345.584	101.065	-117.05	13.4066	-144.61	-52.6343	-42.5857	175.478	-168.431	169.635
954	1	2029.47	4.04552	1.42493	64.2757	55.0195	-89.7957	-170.481	-74.3125	134.215	82.695	33.6079	89.3531	-13.1473	-343.176	177.404	-207.252	101.889	-127.475	223.931	-133.623	214.235	-102.118	-48.4233	-57.8841	-91.5165	342.337	286.417	-345.584	101.065	-117.05	13.4066	-144.61	-52.6343	-42.5857	175.478	-168.431	169.635
954	2	2433.27	4.06124	1.46944	64.1415	55.4784	-89.9081	-169.752	-74.674	134.683	81.7895	33.8422	93.7185	-13.6664	-344.771	157.404	-190.878	102.224	-122.645	237.288	-150.162	227.708	-112.943	-50.9527	-58.0841	-90.6122	341.517	287.58	-346.97	101.157	-116.19	12.3121	-143.888	-54.3633	-40.2908	174.976	-168.431	169.635
954	3	1919.63	4.0468	1.43714	64.3224	53.8926	-89.9081	-169.752	-74.674	134.683	81.7895	33.8422	87.0991	-6.5566	-349.715	177.404	-204.998	102.019	-126.146	226.568	-136.554	219.611	-107.124	-49.031	-59.119	-85.64	337.331	290.261	-350.418	101.502	-113.788	7.0417	-139.066	-60.356	-33.3392	173.352	-168.431	169.635
954	4	1855.69	4.06883	1.39329	63.6296	52.517	-89.7439	-166.682	-77.8529	127.269	88.0505	34.0126	87.2337	-6.82389	-349.492	177.077	-204.782	102.036	-131.883	211.284	-117.594	200.546	-91.3946	-45.9691	-58.7335	-89.0216	340.468	290.421	-349.76	101.188	-115.041	9.39437	-141.187	-58.4897	-36.2295	174.246	-168.179	169.62
954	5	2134.39	4.08708	1.39052	64.1458	53.5206	-89.7439	-166.682	-77.8529	127.269	88.0505	34.0126	87.2337	-6.82389	-349.492	177.077	-204.782	102.036	-131.883	211.284	-117.594	200.546	-91.3946	-45.9691	-58.7323	-89.0246	340.471	290.415	-349.752	101.188	-116.552	13.9296	-141.752	-78.4897	-20.5627	189.831	-182.278	173.242
954	6	2134.39	4.08708	1.39052	64.1458	53.5206	-89.7439	-166.682	-77.8529	127.269	88.0505	34.0126	87.2337	-6.82389	-349.492	177.077	-204.782	102.036	-131.883	211.284	-117.594	200.546	-91.3946	-45.9691	-58.7323	-89.0246	340.471	290.415	-349.752	101.188	-116.552	13.9296	-141.752	-78.4897	-20.5627	189.831	-182.278	173.242
955	1	2182.53	4.10182	1.41163	64.7868	55.2761	-89.7608	-168.281	-76.396	130.192	85.8314	33.8264	87.2337	-6.82389	-349.492	177.077	-204.782	102.036	-126.493	227.881	-137.594	218.13	-106.004	-48.8173	-58.7306	-89.0348	340.48	290.409	-349.744	101.188	-116.552	13.9296	-141.752	-78.4897	-20.5627	189.831	-182.278	173.242
955	2	2511.47	4.09789	1.43951	63.9442	54.3355	-89.8182	-167.472	-76.9064	130.199	85.4044	34.0399	91.2657	-6.05894	-352.524	157.074	-188.131	102.47	-125.389	230.438	-140.847	220.378	-107.691	-49.3867	-58.8902	-89.2434	340.526	292.04	-351.488	101.445	-115.946	12.9786	-141.2	-75.8497	-22.3361	189.862	-182.317	173.089
955	3	2032.54	4.06505	1.42507	63.5855	52.169	-89.8182	-167.472	-76.9064	130.199	85.4044	34.0399	82.4112	12.3542	-368.716	175.144	-198.694	102.074	-130.804	214.451	-120.847	206.923	-97.485	-46.4463	-58.8902	-89.2433	340.526	292.04	-351.488	101.445	-112.454	2.1301	-131.246	-84.2085	-12.6596	187.481	-182.317	173.089
955	4	1786.34	4.06372	1.43872	64.5282	53.5603	-89.8182	-167.472	-76.9064	130.199	85.4044	34.0399	76.4716	21.7659	-375.193	195.144	-213.863	100.491	-129.486	218.235	-125.573	208.78	-98.7453	-47.1172	-59.2429	-87.9067	339.52	293.999	-353.437	101.276	-114.277	7.43813	-136.318	-81.7563	-16.214	188.987	-182.317	173.089
955	5	1646.29	4.04079	1.4009	65.5969	51.8184	-89.8182	-167.472	-76.9064	130.199	85.4044	34.0399	76.4716	21.7659	-375.193	195.144	-213.863	100.491	-129.486	218.235	-125.573	208.78	-98.7453	-47.1172	-63.6262	-67.9067	323.479	304.392	-367.832	102.476	-114.277	7.43813	-136.318	-81.7563	-16.214	188.987	-180.622	174.618
955	6	1646.29	4.04079	1.4009	65.5969	51.8184	-89.8182	-167.472	-76.9064	130.199	85.4044	34.0399	76.4716	21.7659	-375.193	195.144	-213.863	100.491	-129.486	218.235	-125.573	208.78	-98.7453	-47.1172	-63.6262	-67.9067	323.479	304.392	-367.832	102.476	-114.277	7.43813	-136.318	-81.7563	-16.214	188.987	-180.622	174.618
956	1	1719.01	4.05352	1.40244	66.015	54.0153	-88.7037	-159.252	-84.17	127.131	86.8595	36.0021	76.8808	23.0668	-376.572	192.06	-211.166	100.321	-124.598	232.281	-142.76	224.476	-111.651	-49.7455	-62.8553	-70.9068	326.216	301.646	-364.504	102.119	-115.954	10.8433	-138.767	-79.0766	-19.9696	189.938	-180.51	174.713
956	2	1834.82	4.06543	1.38332	67.7815	54.2623	-90.0023	-162.779	-79.1656	133.443	79.2125	36.1699	81.769	3.32698	-359.387	189.18	-212.211	101.883	-120.19	238.551	-151.844	229.143	-113.594	-52.543	-64.7509	-65.3993	320.689	309.864	-373.807	103.542	-110.311	-1.96775	-128.696	-86.9578	-8.69898	186.912	-180.525	174.699
956	3	1878.42	4.04968	1.37898	68.7328	53.9033	-89.9603	-162.492	-79.4362	133.369	79.2773	36.2159	81.7552	3.38735	-359.443	189.175	-212.196	101.879	-120.656	234.848	-147.488	228.27	-113.009	-52.3713	-64.97	-65.1535	320.331	310.568	-374.567	103.804	-104.105	-21.7442	-111.159	-94.6786	2.30672	183.908	-180.508	174.714
956	4	1914.27	4.06594	1.36696	68.604	51.5468	-89.9603	-162.492	-79.4362	133.369	79.2773	36.2159	81.7552	3.38735	-359.443	189.175	-212.196	101.879	-125.659	221.778	-131.011	208.27	-96.1395	-49.6338	-65.2184	-64.1832	319.147	315.401	-378.872	103.309	-101.573	-31.1741	-103.148	-96.536	4.46835	183.49	-180.508	174.714
956	5	1880.76	4.07951	1.38175	69.6915	54.0408	-89.9058	-161.668	-80.4124	131.617	80.9349	36.1702	81.739	3.51339	-359.572	189.103	-212.11	101.876	-120.074	237.845	-150.609	226.061	-110.692	-52.6276	-64.8582	-66.0263	320.817	314.824	-378.01	103.155	-100.717	-33.6759	-100.804	-94.6448	3.69825	183.616	-181.105	174.208
956	6	1880.76	4.07951	1.38175	69.6915	54.0408	-89.9058	-161.668	-80.4124	131.617	80.9349	36.1702	81.739	3.51339	-359.572	189.103	-212.11	101.876	-120.074	237.845	-150.609	226.061	-110.692	-52.6276	-64.8582	-66.0263	320.817	314.824	-378.01	103.155	-100.717	-33.6759	-100.804	-94.6448	3.69825	183.616	-181.105	174.208
957	1	1695.72	4.04566	1.38002	68.8597	52.086	-89.7626	-164.35	-78.6559	132.551	81.4898	35.3671	81.739	3.51339	-359.572	189.103	-212.11	101.876	-126.052	221.862	-130.609	214.072	-101.813	-49.616	-64.8582	-66.0263	320.817	314.824	-378.01	103.155	-100.717	-33.6759	-100.804	-94.6448	3.69825	183.616	-181.105	174.208
957	2	1792.79	4.04581	1.37029	68.8007	50.5545	-89.8288	-164.365	-78.3005	133.106	80.4702	35.6581	85.301	-6.98684	-349.646	185.374	-211.391	102.138	-131.814	205.659	-110.609	197.236	-88.1666	-46.5895	-65.6221	-63.7377	318.594	317.617	-381.215	103.656	-101.026	-32.2305	-102.198	-94.3392	3.22555	183.634	-181.105	174.208
957	3	1806.47	4.05981	1.3639	69.7448	51.1909	-89.7347	-163.842	-78.8486	132.317	81.2001	35.7132	85.3374	-7.09914	-349.539	185.338	-211.385	102.141	-127.996	217.397	-124.431	212.978	-102.444	-47.6693	-68.4146	-53.4831	308.579	324.79	-389.338	104.999	-103.345	-26.563	-106.279	-91.1953	-1.44755	184.36	-180.823	174.464
957	4	1787.03	4.07328	1.38164	70.4045	53.1275	-89.7347	-163.842	-78.8486	132.317	81.2001	35.7132	85.3374	-7.09914	-349.539	185.338	-211.385	102.141	-121.964	233.421	-144.431	227.404	-113.74	-50.887	-69.2959	-51.4454	306.405	328.866	-393.504	105.566	-102.621	-28.7625	-104.648	-92.744	0.320959	184.202	-180.823	174.464
957	5	1789.1	4.06861	1.37525	69.1929	51.8165	-89.7347	-163.842	-78.8486	132.317	81.2001	35.7132	85.3374	-7.09914	-349.539	185.338	-211.385	102.141	-127.39	217.535	-124.431	213.317	-102.675	-48.1787	-65.937	-61.5263	316.341	317.997	-381.277	103.209	-102.575	-28.8824	-104.579	-91.7633	0.112688	184.722	-181.451	173.686
957	6	1789.1	4.06861	1.37525	69.1929	51.8165	-89.7347	-163.842	-78.8486	132.317	81.2001	35.7132	85.3374	-7.09914	-349.539	185.338	-211.385	102.141	-127.39	217.535	-124.431	213.317	-102.675	-48.1787	-65.937	-61.5263	316.341	317.997	-381.277	103.209	-102.575	-28.8824	-104.579	-91.7633	0.112688	184.722	-181.451	173.686
958	1	1790.62	4.08397	1.39923	70.1226	54.0574	-89.7141	-164.582	-78.3651	132.604	81.3371	35.4755	85.3374	-7.09914	-349.539	185.338	-211.385	102.141	-121.549	233.75	-144.431	230.698	-116.86	-51.2886	-65.9206	-61.5803	316.393	317.939	-381.211	103.198	-102.575	-28.8824	-104.579	-91.7633	0.112688	184.722	-181.451	173.686
958	2	1979.05	4.08246	1.40073	69.0091	51.9918	-89.8101	-164.198	-78.0854	133.047	79.9621	36.0214	83.3721	12.5292	-369.579	172.818	-197.342	101.418	-120.199	236.629	-148.281	232.147	-117.659	-52.0192	-68.4426	-56.2909	311.259	328.06	-392.049	105.092	-102.291	-29.8215	-103.636	-91.4923	-0.0216336	184.6	-181.476	173.664
958	3	1764.03	4.06357	1.39005	69.4523	52.3978	-89.8123	-164.398	-77.9134	132.912	80.1115	35.9766	80.2778	12.8909	-367.802	189.563	-211.97	100.801	-121.717	232.359	-143.188	227.325	-113.769	-51.0765	-68.615	-54.2382	309.147	327.744	-391.876	105.013	-104.43	-24.0939	-108.64	-92.0181	-0.706149	185.504	-181.476	173.664
958	4	1763.26	4.06394	1.38355	68.6367	50.1048	-89.8123	-164.398	-77.9134	132.912	80.1115	35.9766	80.2778	12.8909	-367.802	189.563	-211.97	100.801	-127.506	217.256	-124.454	207.325	-96.8678	-48.1922	-68.6197	-54.2505	309.148	327.83	-391.941	105.01	-103.27	-26.6775	-107.037	-93.8309	1.49071	185.112	-181.476	173.664
958	5	1749.3	4.06894	1.38084	67.5502	51.7729	-89.7484	-163.691	-78.6249	132.314	80.6535	36.0466	80.2735	13.0202	-367.938	189.435	-211.838	100.797	-127.456	217.391	-124.622	207.46	-96.9745	-48.2204	-63.076	-73.8187	327.731	311.735	-372.943	101.543	-103.412	-26.2606	-107.428	-87.1273	-1.23729	187.971	-184.92	169.877
958	6	1749.3	4.06894	1.38084	67.5502	51.7729	-89.7484	-163.691	-78.6249	132.314	80.6535	36.0466	80.2735	13.0202	-367.938	189.435	-211.838	100.797	-127.456	217.391	-124.622	207.46	-96.9745	-48.2204	-63.076	-73.8187	327.731	311.735	-372.943	101.543	-103.412	-26.2606	-107.428	-87.1273	-1.23729	187.971	-184.92	169.877
959	1	1753.81	4.08516	1.40572	68.5006	54.0555	-89.7047	-164.969	-77.862	132.787	81.0079	35.5753	80.2735	13.0202	-367.938	189.435	-211.838	100.797	-122.093	233.908	-144.622	226.746	-113.039	-51.0928	-63.0678	-73.8494	327.76	311.704	-372.906	101.539	-103.412	-26.2606	-107.428	-87.1273	-1.23729	187.971	-184.92	169.877
959	2	2038.78	4.09897	1.39547	69.0346	53.173	-90.3973	-164.482	-77.718	134.797	77.8384	36.0052	86.7149	-1.93913	-355.878	172.577	-199.786	102.121	-119.753	238.677	-151.348	228.537	-113.507	-52.3474	-65.9599	-65.0952	319.36	322.922	-385.68	103.541	-104.03	-23.5156	-109.796	-85.832	-3.01782	188.115	-184.828	169.981
959	3	2024.31	4.0436	1.39145	68.1145	52.7745	-90.3529	-165.674	-76.7772	134.131	78.6555	35.7575	86.8105	-2.46762	-355.21	173.178	-200.925	102.173	-120.845	233.03	-145.188	224.061	-110.026	-51.3354	-64.624	-66.824	321.049	316.528	-378.417	102.036	-106.366	-18.8239	-113.451	-86.2275	-3.98281	189.077	-184.793	170.021
959	4	2029.57	4.04709	1.38612	70.0121	52.6156	-90.3504	-165.667	-76.7754	134.172	78.6213	35.7605	86.8086	-2.4656	-355.212	173.18	-200.927	102.172	-120.425	233.194	-145.373	223.236	-108.618	-52.0235	-66.1514	-59.9159	314.26	322.224	-384.461	102.532	-99.4174	-38.7397	-96.5329	-89.7429	3.45373	186.419	-184.78	170.03
959	5	2026.41	4.03889	1.38417	68.8616	50.8132	-90.3504	-165.667	-76.7754	134.172	78.6213	35.7605	86.8086	-2.4656	-355.212	173.18	-200.927	102.172	-125.784	217.153	-125.373	207.137	-95.7116	-49.3122	-64.8622	-64.3733	318.357	319.258	-380.767	101.65	-99.354	-38.8894	-96.445	-88.6689	3.04887	186.571	-185.342	168.739
959	6	2026.41	4.03889	1.38417	68.8616	50.8132	-90.3504	-165.667	-76.7754	134.172	78.6213	35.7605	86.8086	-2.4656	-355.212	173.18	-200.927	102.172	-125.784	217.153	-125.373	207.137	-95.7116	-49.3122	-64.8622	-64.3733	318.357	319.258	-380.767	101.65	-99.354	-38.8894	-96.445	-88.6689	3.04887	186.571	-185.342	168.739
960	1	1782.11	3.85561	1.38141	69.798	52.335	-88.2727	-174.305	-76.4812	121.456	95.3115	39.0999	77.1465	10.497	-367.95	181.37	-208.458	96.4266	-124.433	221.234	-129.934	209.403	-97.477	-49.8026	-60.3836	-62.7996	315.923	313.833	-373.664	97.0621	-94.626	-47.0559	-90.3014	-97.6231	14.6871	184.517	-184.833	169.547
960	2	1855.62	3.89318	1.38036	70.0721	51.755	-88.7006	-179.503	-72.0503	121.491	95.6519	38.6419	79.819	-0.143895	-357.831	183.554	-212.353	97.5218	-130.693	201.841	-107.308	198.925	-89.1951	-47.5361	-61.4875	-65.8328	318.912	314.377	-374.48	98.626	-94.4553	-49.2958	-87.9148	-95.5259	12.6957	184.676	-184.993	169.406
960	3	1712.73	3.88421	1.385	71.4596	53.4817	-88.7006	-179.503	-72.0503	121.491	95.6519	38.6419	84.2635	-20.1439	-337.896	187.078	-219.601	97.9755	-130.693	201.841	-107.308	198.925	-89.1951	-47.5361	-61.6679	-65.6178	318.685	314.815	-374.991	98.7927	-94.5488	-49.2147	-87.9398	-95.2004	12.289	184.698	-184.993	169.406
960	4	1741.03	3.90321	1.37694	69.1119	54.1243	-88.6537	-178.836	-72.6624	121.652	95.423	38.7727	83.8998	-19.7021	-338.172	187.875	-220.057	97.8856	-130.834	201.432	-106.8	198.916	-89.2164	-47.4889	-56.9284	-73.7971	328.787	297.469	-355.82	94.4806	-101.544	-30.1791	-104.649	-87.5075	1.07417	187.413	-185.016	169.375
960	5	1742.6	3.91752	1.39844	68.5573	55.8017	-88.6028	-178.456	-73.0059	121.543	95.4966	38.847	83.9454	-19.9624	-337.884	187.98	-220.202	97.8634	-131.021	200.683	-106	198.618	-88.8709	-47.5034	-52.8804	-92.8322	344.639	291.494	-345.851	92.3362	-101.591	-30.1484	-104.793	-83.5995	-0.626511	188.256	-187.134	165.369
960	6	1742.6	3.91752	1.39844	68.5573	55.8017	-88.6028	-178.456	-73.0059	121.543	95.4966	38.847	83.9454	-19.9624	-337.884	187.98	-220.202	97.8634	-131.021	200.683	-106	198.618	-88.8709	-47.5034	-52.8804	-92.8322	344.639	291.494	-345.851	92.3362	-101.591	-30.1484	-104.793	-83.5995	-0.626511	188.256	-187.134	165.369
961	1	1832.76	3.91975	1.41228	67.8956	55.8462	-88.3127	-174.342	-74.5836	123.265	93.5025	37.0905	87.4773	-19.676	-338.008	175.74	-209.86	97.8047	-125.501	219.811	-125.966	204.386	-93.6853	-48.9922	-53.1397	-93.1883	345.033	291.869	-346.331	92.6394	-101.55	-30.3781	-104.565	-83.4788	-0.743976	188.236	-187.135	165.365
961	2	2426.42	4.00067	1.44148	66.3366	53.5946	-89.0553	-179.479	-70.1641	124.551	92.6311	36.5648	90.8017	-14.6435	-345.23	155.74	-192.088	98.546	-127.335	213.533	-118.918	199.957	-89.9686	-48.3703	-54.1247	-93.8449	345.743	293.713	-348.584	93.7431	-101.547	-30.7267	-104.183	-83.0276	-1.25365	188.222	-187.135	165.365
961	3	2143.89	4.0635	1.43844	67.1817	53.1592	-89.0553	-179.479	-70.1641	124.551	92.6311	36.5648	82.6467	5.3565	-364.195	172.839	-202.615	98.9469	-123.599	227.701	-135.363	212.042	-100.611	-49.4748	-57.4899	-83.8881	335.46	305.427	-362.231	96.2948	-101.549	-30.7201	-104.188	-83.0257	-1.25705	188.222	-187.135	165.365
961	4	1975.72	4.03403	1.42529	68.3186	55.7249	-88.3756	-172.969	-75.693	120.85	94.6792	37.6037	82.4581	5.46916	-364.205	173.611	-203.237	98.9076	-118.597	241.9	-153.023	228.922	-114.338	-52.1955	-57.4999	-85.7135	337.29	304.187	-360.856	96.5564	-101.383	-31.2855	-103.69	-82.7636	-1.17346	188.275	-187.152	165.332
961	5	2042.98	4.02298	1.43659	68.366	57.3764	-88.291	-172.382	-76.2118	120.738	94.7369	37.7243	82.3976	5.66975	-364.392	173.656	-203.233	98.8956	-118.294	242.477	-153.882	229.845	-114.959	-52.4846	-55.2385	-100.518	349.316	302.838	-356.492	95.5953	-101.394	-31.3539	-104.426	-62.5954	-10.5484	190.401	-191.093	153.678
961	6	2042.98	4.02298	1.43659	68.366	57.3764	-88.291	-172.382	-76.2118	120.738	94.7369	37.7243	82.3976	5.66975	-364.392	173.656	-203.233	98.8956	-118.294	242.477	-153.882	229.845	-114.959	-52.4846	-55.2385	-100.518	349.316	302.838	-356.492	95.5953	-101.394	-31.3539	-104.426	-62.5954	-10.5484	190.401	-191.093	153.678
962	1	1710.43	3.99588	1.4327	69.5235	58.7187	-88.4998	-172.398	-75.875	122.256	93.4828	37.1796	78.4437	6.5767	-362.358	193.656	-219.683	98.0225	-118.294	242.477	-153.882	229.845	-114.959	-52.4846	-55.2385	-100.518	349.316	302.838	-356.492	95.5953	-101.394	-31.3539	-104.426	-62.5954	-10.5484	190.401	-191.093	153.678
962	2	1853.2	4.10012	1.44423	70.6332	59.8362	-89.634	-177.808	-71.3703	125.085	91.1883	36.6002	83.3411	-13.4233	-343.565	193.45	-222.54	99.5129	-117.518	243.111	-155.739	232.833	-117.106	-53.3334	-56.8342	-101.194	350.077	306.012	-360.368	97.3706	-101.394	-31.3539	-104.426	-62.5954	-10.5484	190.401	-191.093	153.678
962	3	2042.13	4.10967	1.44422	69.7455	58.2228	-90.1529	-182.77	-66.4728	125.631	90.5594	35.7753	83.3411	-13.4233	-343.565	193.45	-222.54	99.5129	-119.319	238.733	-150.368	229.805	-115.143	-52.2069	-57.5471	-91.0655	340.125	312.955	-368.32	96.8706	-107.198	-11.3539	-123.444	-62.0791	-13.8697	192.421	-191.093	153.678
962	4	1815.38	3.98285	1.41491	69.5828	59.7955	-88.8618	-175.174	-72.9056	122.258	92.3466	37.3017	80.178	-5.913	-350.269	201.076	-227.891	99.2303	-118.937	238.501	-151.238	235.905	-120.353	-52.8874	-58.0727	-93.0725	342.336	311.369	-366.916	97.8144	-114.463	9.46246	-142.978	-53.3649	-25.529	196.762	-191.881	153.84
962	5	1809.26	3.94595	1.38181	70.6048	58.4083	-88.8497	-175.089	-72.9808	122.234	92.3632	37.319	80.1819	-5.92773	-350.255	201.075	-227.893	99.2305	-118.521	238.802	-152.16	236.294	-120.036	-53.5916	-61.9419	-72.9575	325.667	320.37	-380.222	99.0355	-114.437	9.37505	-142.882	-53.4797	-25.4438	196.73	-190.4	155.592
962	6	1809.26	3.94595	1.38181	70.6048	58.4083	-88.8497	-175.089	-72.9808	122.234	92.3632	37.319	80.1819	-5.92773	-350.255	201.075	-227.893	99.2305	-118.521	238.802	-152.16	236.294	-120.036	-53.5916	-61.9419	-72.9575	325.667	320.37	-380.222	99.0355	-114.437	9.37505	-142.882	-53.4797	-25.4438	196.73	-190.4	155.592
963	1	1799.42	3.92099	1.37787	68.3325	54.9058	-89.8664	-173.187	-73.4637	126.904	88.9829	34.8055	83.0095	-2.16594	-353.683	187.751	-216.396	98.7071	-124.667	224.768	-132.216	219.97	-107.459	-49.3439	-61.9884	-72.8915	325.609	320.494	-380.368	99.0709	-114.472	9.38577	-142.874	-53.4017	-25.5664	196.764	-190.431	155.609
963	2	1787.6	3.92491	1.39593	67.3938	53.8085	-89.9466	-173.619	-73.1541	127.148	88.7819	34.825	78.5573	17.8341	-373.342	185.249	-210.062	98.163	-124.172	225.885	-133.777	221.489	-108.645	-49.6674	-62.3055	-72.6875	325.447	321.254	-381.261	99.3702	-114.472	9.38577	-142.874	-53.4017	-25.5664	196.764	-190.431	155.609
963	3	1825.99	3.95011	1.38533	66.594	51.528	-89.9466	-173.619	-73.1541	127.148	88.7819	34.825	78.5573	17.8341	-373.342	185.249	-210.062	98.163	-130.645	211.67	-114.342	201.489	-93.2834	-45.3314	-65.1195	-70.0225	322.623	327.797	-388.794	102.336	-114.469	9.36438	-142.852	-53.3949	-25.5737	196.763	-190.431	155.609
963	4	1828.11	3.96063	1.37379	67.268	50.5021	-89.9466	-173.619	-73.1541	127.148	88.7819	34.825	78.5573	17.8341	-373.342	185.249	-210.062	98.163	-132.791	206.828	-108.232	194.083	-87.2739	-43.8824	-65.7784	-61.0385	315.059	328.242	-390.091	101.827	-113.132	0.521896	-134.819	-47.2641	-30.4462	196.552	-190.431	155.609
963	5	1760.38	3.9393	1.35723	66.3524	49.8512	-89.7774	-173.151	-73.5321	126.848	88.9924	34.994	78.5683	17.8916	-373.41	185.133	-209.956	98.1634	-132.61	207.259	-108.806	194.616	-87.6621	-44.0072	-71.518	-45.0041	299.436	347.413	-411.702	106.025	-112.907	-0.340532	-133.794	-48.0713	-29.9522	196.527	-189.885	156.623
963	6	1760.38	3.9393	1.35723	66.3524	49.8512	-89.7774	-173.151	-73.5321	126.848	88.9924	34.994	78.5683	17.8916	-373.41	185.133	-209.956	98.1634	-132.61	207.259	-108.806	194.616	-87.6621	-44.0072	-71.518	-45.0041	299.436	347.413	-411.702	106.025	-112.907	-0.340532	-133.794	-48.0713	-29.9522	196.527	-189.885	156.623
964	1	1639.37	3.89572	1.36344	65.8901	49.9777	-89.4593	-171.55	-74.7483	127.373	88.8248	34.8276	78.5592	18.3326	-373.868	184.746	-209.567	98.1513	-131.608	209.206	-111.434	194.884	-87.4074	-44.5251	-74.3792	-31.6759	284.681	365.507	-430.249	107.97	-112.712	-0.724339	-133.469	-48.2074	-29.8813	195.888	-189.314	156.748
964	2	2175.37	3.97037	1.37812	65.033	48.5185	-89.9743	-174.211	-72.544	128.905	86.8123	35.4099	86.0003	4.90851	-363.222	165.006	-194.33	100.067	-134.256	196.928	-99.95	191.684	-83.8787	-44.4813	-74.2025	-42.6226	297.003	356.764	-421.73	108.57	-112.877	-1.07783	-132.976	-47.5656	-30.8269	196.236	-189.635	156.856
964	3	2033.59	3.97766	1.33578	66.1793	49.11	-89.9743	-174.211	-72.544	128.905	86.8123	35.4099	85.2101	0.128606	-357.897	173.467	-202.058	100.209	-132.986	201.083	-104.821	194.794	-86.6491	-45.0661	-74.2025	-42.6226	297.003	356.764	-421.73	108.57	-105.741	-16.0844	-119.027	-63.5854	-10.8269	192.758	-189.635	156.856
964	4	1667.51	3.94876	1.35363	66.7193	49.4264	-89.9743	-174.211	-72.544	128.905	86.8123	35.4099	76.5703	20.1286	-375.228	190.974	-212.375	98.9874	-132.986	201.083	-104.821	194.794	-86.6491	-45.0661	-74.1939	-42.642	297.02	356.729	-421.692	108.564	-103.828	-21.7247	-113.786	-65.3116	-8.10713	191.875	-189.635	156.856
964	5	1682.4	3.9407	1.37259	67.8431	48.5916	-89.9743	-174.211	-72.544	128.905	86.8123	35.4099	76.5703	20.1286	-375.228	190.974	-212.375	98.9874	-138.99	184.182	-84.8208	180.698	-75.2613	-41.6496	-73.7732	-42.8582	299.132	344.791	-410.509	108.122	-103.817	-21.7528	-113.753	-65.4429	-8.03393	191.848	-188.717	158.773
964	6	1682.4	3.9407	1.37259	67.8431	48.5916	-89.9743	-174.211	-72.544	128.905	86.8123	35.4099	76.5703	20.1286	-375.228	190.974	-212.375	98.9874	-138.99	184.182	-84.8208	180.698	-75.2613	-41.6496	-73.7732	-42.8582	299.132	344.791	-410.509	108.122	-103.817	-21.7528	-113.753	-65.4429	-8.03393	191.848	-188.717	158.773
965	1	1908.04	4.00708	1.40126	66.3657	47.0271	-89.9376	-173.375	-72.9038	130.479	85.6353	34.9159	80.5487	22.1138	-379.148	170.974	-195.141	99.6494	-136.607	194.389	-95.151	181.858	-76.4764	-42.25	-73.7732	-42.8582	299.132	344.791	-410.509	108.122	-103.817	-21.7528	-113.753	-65.4429	-8.03393	191.848	-188.717	158.773
965	2	1648.72	3.93182	1.3498	68.8732	50.0579	-88.7411	-170.385	-75.8684	123.415	91.3217	35.4417	81.4417	5.10876	-359.71	189.153	-214.15	98.9053	-136.411	191.413	-92.8222	180.647	-74.679	-42.7593	-69.4417	-57.1326	314.085	326.68	-391.278	104.931	-105.663	-16.2761	-118.771	-63.4435	-11.4101	192.639	-188.9	159.062
965	3	1705.28	3.94581	1.34735	67.5876	50.5409	-88.6199	-169.843	-76.3842	123.04	91.6516	35.5549	81.4199	5.22998	-359.825	189.123	-214.104	98.8979	-131.093	206.499	-111.072	190.733	-82.6794	-45.8039	-73.1068	-44.6007	301.535	337.499	-403.62	107.822	-112.57	3.45144	-136.934	-57.6985	-21.5567	195.529	-188.568	159.284
965	4	2005.06	3.97588	1.36118	67.2439	52.113	-88.4314	-168.886	-77.2912	122.454	92.1531	35.7394	81.3848	5.43406	-360.022	189.061	-214.014	98.8858	-126.536	218.833	-125.901	200.814	-90.2863	-48.4278	-73.804	-42.1311	298.273	343.394	-409.331	108.308	-119.52	17.1662	-148.895	-44.3596	-40.9113	197.967	-187.841	159.84
965	5	1877.71	3.9563	1.36093	67.9052	50.9226	-88.0081	-167.5	-78.7397	120.16	94.3894	35.9756	81.3391	5.73403	-360.32	188.941	-213.859	98.8747	-131.081	204.897	-109.34	181.88	-74.4763	-45.8343	-70.1909	-52.4965	310.055	325.845	-391.14	105.235	-118.115	15.1538	-147.07	-46.7188	-38.6545	195.713	-185.025	161.536
965	6	1877.71	3.9563	1.36093	67.9052	50.9226	-88.0081	-167.5	-78.7397	120.16	94.3894	35.9756	81.3391	5.73403	-360.32	188.941	-213.859	98.8747	-131.081	204.897	-109.34	181.88	-74.4763	-45.8343	-70.1909	-52.4965	310.055	325.845	-391.14	105.235	-118.115	15.1538	-147.07	-46.7188	-38.6545	195.713	-185.025	161.536
966	1	1792.95	3.96453	1.37164	68.0362	52.1338	-89.0611	-169.806	-76.0381	127.628	88.4408	34.4591	81.3391	5.73403	-360.32	188.941	-213.859	98.8747	-127.449	220.569	-126.054	201.88	-92.1356	-47.2458	-70.1909	-52.4965	310.055	325.845	-391.14	105.235	-118.115	15.1538	-147.07	-46.7188	-38.6545	195.713	-185.025	161.536
966	2	1908.65	4.00467	1.36488	67.8869	51.7742	-89.7564	-173.143	-72.8674	129.007	86.8075	34.4197	87.8764	-14.6214	-341.866	182.063	-211.775	100.335	-128.494	213.471	-119.332	199.311	-89.1353	-47.4849	-74.5188	-41.6949	299.278	339.753	-406.63	108.619	-117.483	11.2958	-143.141	-45.7585	-40.1879	195.163	-184.874	161.974
966	3	1844.74	4.00129	1.33351	68.0619	51.6816	-89.7564	-173.143	-72.8674	129.007	86.8075	34.4197	87.8764	-14.6214	-341.866	182.063	-211.775	100.335	-128.034	216.371	-122.666	206.11	-95.7565	-47.5719	-74.518	-41.6971	299.28	339.75	-406.626	108.618	-111.639	2.49463	-135.542	-61.8916	-20.1879	192.101	-184.874	161.974
966	4	1885.27	4.00294	1.36827	68.0545	53.8416	-89.3579	-170.873	-75.0849	127.683	87.9703	34.8016	88.241	-15.7825	-340.7	181.707	-211.736	100.32	-123.201	228.332	-137.626	218.558	-105.318	-50.3782	-74.1709	-44.3808	301.06	341.299	-407.663	108.823	-118.909	17.7755	-148.788	-50.2439	-37.9253	194.112	-183.62	162.924
966	5	1871.8	4.00865	1.39578	69.8679	56.4656	-89.3579	-170.873	-75.0849	127.683	87.9703	34.8016	88.241	-15.7825	-340.7	181.707	-211.736	100.32	-117.571	244.37	-157.626	233.942	-117.59	-53.2642	-71.326	-52.6907	310.172	328.579	-394.288	106.505	-118.909	17.7755	-148.788	-50.2439	-37.9253	194.112	-183.027	163.336
966	6	1871.8	4.00865	1.39578	69.8679	56.4656	-89.3579	-170.873	-75.0849	127.683	87.9703	34.8016	88.241	-15.7825	-340.7	181.707	-211.736	100.32	-117.571	244.37	-157.626	233.942	-117.59	-53.2642	-71.326	-52.6907	310.172	328.579	-394.288	106.505	-118.909	17.7755	-148.788	-50.2439	-37.9253	194.112	-183.027	163.336
967	1	1820.33	3.97012	1.39456	68.738	54.1798	-89.6246	-170.944	-74.4459	131.778	84.7472	34.0672	88.241	-15.7825	-340.7	181.707	-211.736	100.32	-123.048	229.244	-137.626	219.579	-106.686	-49.7887	-71.326	-52.6907	310.172	328.579	-394.288	106.505	-118.909	17.7755	-148.788	-50.2439	-37.9253	194.112	-183.027	163.336
967	2	2268.97	4.02218	1.40384	67.0632	52.7184	-89.7734	-171.639	-73.749	131.318	84.7076	34.3658	90.9994	-10.7241	-347.214	164.072	-196.211	100.488	-120.62	235.235	-145.461	225.643	-111.284	-51.2	-76.0847	-40.0624	297.437	345.542	-412.753	110.013	-117.38	11.6809	-142.342	-50.7992	-37.9446	191.97	-181.742	164.449
967	3	2021.88	4.00755	1.36064	67.0516	51.8993	-90.1531	-173.504	-71.9201	131.683	84.3617	33.8721	87.7453	-5.75575	-351.347	173.194	-202.692	100.311	-121.96	231.744	-141.176	222.544	-109.024	-50.4722	-76.0846	-40.0626	297.438	345.542	-412.752	110.013	-111.413	2.90226	-135.298	-66.8936	-17.9446	188.92	-181.742	164.449
967	4	2077.58	3.99324	1.37373	65.6044	51.0519	-89.927	-172.107	-73.2859	130.96	84.9834	34.1052	87.7929	-5.85178	-351.265	173.082	-202.619	100.316	-125.947	220.001	-126.643	209.503	-98.1063	-48.5064	-75.6883	-44.3624	300.512	347.066	-413.614	110.503	-118.965	19.8743	-150.191	-54.7898	-35.5601	191.678	-181.165	164.866
967	5	2104.99	3.98146	1.37683	65.741	49.5488	-89.927	-172.107	-73.2859	130.96	84.9834	34.1052	87.7929	-5.85178	-351.265	173.082	-202.619	100.316	-131.892	203.73	-106.643	190.813	-82.9487	-45.269	-73.7056	-50.2074	307.235	336.661	-402.851	108.766	-118.965	19.8743	-150.191	-54.7898	-35.5601	191.678	-180.498	165.301
967	6	2104.99	3.98146	1.37683	65.741	49.5488	-89.927	-172.107	-73.2859	130.96	84.9834	34.1052	87.7929	-5.85178	-351.265	173.082	-202.619	100.316	-131.892	203.73	-106.643	190.813	-82.9487	-45.269	-73.7056	-50.2074	307.235	336.661	-402.851	108.766	-118.965	19.8743	-150.191	-54.7898	-35.5601	191.678	-180.498	165.301
968	1	1795.07	3.95766	1.38653	66.292	50.5201	-89.9115	-171.977	-73.3629	131.33	84.719	34.0626	82.0167	0.783107	-355.358	193.082	-217.841	99.4774	-131.892	203.731	-106.643	190.813	-82.9487	-45.269	-75.9621	-43.0933	299.913	345.548	-412.444	110.404	-118.965	19.8743	-150.191	-54.7898	-35.5601	191.678	-180.498	165.301
968	2	1791.56	3.98589	1.37756	67.4114	51.511	-90.1914	-173.277	-72.1254	131.622	84.1406	34.0731	88.1049	-19.2169	-336.745	187.539	-217.152	100.547	-132.259	201.74	-104.613	188.663	-80.9411	-45.1762	-74.2965	-49.0462	306.244	337.758	-404.274	109.196	-118.965	19.8743	-150.191	-54.7898	-35.5601	191.678	-180.498	165.301
968	3	1650.16	3.96258	1.34461	67.7644	51.7867	-89.6836	-170.442	-74.8894	129.476	85.9145	34.5669	88.6711	-20.3886	-335.613	186.273	-216.393	100.514	-131.186	206.931	-110.816	199.726	-90.9705	-45.8915	-73.7245	-50.7083	307.944	335.569	-401.912	108.771	-113.904	11.5003	-143.326	-67.0869	-20.1829	188.944	-180.308	165.473
968	4	1638.59	3.9653	1.34917	67.1917	51.9604	-89.4152	-169.263	-76.0528	128.438	86.9251	34.7896	88.8505	-21.1173	-334.856	186.377	-216.656	100.501	-129.3	211.052	-116.185	201.12	-91.3508	-46.9214	-78.0461	-36.615	293.317	353.438	-421.02	111.844	-115.165	13.5596	-145.031	-64.0463	-24.3791	189.082	-179.99	165.542
968	5	1687.79	3.96266	1.34792	68.3059	52.0366	-89.4152	-169.263	-76.0528	128.438	86.9251	34.7896	88.8505	-21.1173	-334.856	186.377	-216.656	100.501	-129.3	211.052	-116.185	201.12	-91.3508	-46.9214	-75.1312	-45.1103	304.158	333.523	-401.02	108.909	-115.165	13.5596	-145.031	-64.0463	-24.3791	189.082	-178.953	166.237
968	6	1687.79	3.96266	1.34792	68.3059	52.0366	-89.4152	-169.263	-76.0528	128.438	86.9251	34.7896	88.8505	-21.1173	-334.856	186.377	-216.656	100.501	-129.3	211.052	-116.185	201.12	-91.3508	-46.9214	-75.1312	-45.1103	304.158	333.523	-401.02	108.909	-115.165	13.5596	-145.031	-64.0463	-24.3791	189.082	-178.953	166.237
969	1	1537.55	3.97765	1.37	69.1363	53.9255	-89.1296	-169.014	-76.4063	127.999	88.0843	34.3926	89.3126	-22.1255	-333.91	185.525	-216.211	100.518	-123.978	227.871	-135.828	218.811	-106.195	-49.4791	-74.9682	-45.6317	304.674	333.037	-400.477	108.799	-113.331	10.4891	-142.615	-64.884	-21.8954	188.39	-179.058	165.88
969	2	1659.19	3.99053	1.38482	68.4223	54.9898	-89.2479	-169.222	-76.1027	128.554	87.3091	34.5393	89.0924	-18.3251	-337.884	182.468	-212.883	100.464	-120.363	235.207	-146.158	223.32	-108.283	-51.7928	-69.9646	-61.1183	320.457	315.043	-381.006	105.162	-113.128	9.97139	-142.151	-65.1749	-21.5949	188.076	-178.843	165.96
969	3	1742.95	3.96247	1.36596	69.5309	53.6445	-89.0691	-167.856	-77.4119	128.119	87.6756	34.7484	89.2887	-19.3639	-336.748	182.693	-213.279	100.405	-123.262	227.967	-137.006	220.175	-107.012	-50.1768	-72.0252	-55.9128	314.781	321.788	-388.364	107.041	-104.825	-9.39287	-125.378	-79.5109	-2.47837	183.303	-178.084	166.068
969	4	1840.78	3.95917	1.357	69.3548	51.6864	-89.0691	-167.856	-77.4119	128.119	87.6756	34.7484	89.2887	-19.3639	-336.748	182.693	-213.279	100.405	-129.125	212.077	-117.006	202.387	-92.5773	-46.9805	-72.0245	-55.9144	314.782	321.786	-388.362	107.04	-101.685	-19.7217	-116.019	-81.9583	1.41987	181.769	-178.084	166.068
969	5	1731.72	3.9346	1.36115	69.0352	50.7414	-88.4792	-164.789	-80.4112	125.455	90.12	35.276	89.8672	-20.9906	-335.145	182.007	-213.096	100.388	-130.168	208.321	-113.004	193.915	-84.9448	-46.4128	-76.9814	-40.5528	300.243	337.609	-406.222	110.108	-102.68	-16.5357	-118.804	-80.2627	-0.455071	182.601	-177.297	166.309
969	6	1731.72	3.9346	1.36115	69.0352	50.7414	-88.4792	-164.789	-80.4112	125.455	90.12	35.276	89.8672	-20.9906	-335.145	182.007	-213.096	100.388	-130.168	208.321	-113.004	193.915	-84.9448	-46.4128	-76.9814	-40.5528	300.243	337.609	-406.222	110.108	-102.68	-16.5357	-118.804	-80.2627	-0.455071	182.601	-177.297	166.309
970	1	1565.91	3.92271	1.38071	68.5559	51.0987	-88.5576	-165.651	-79.4875	127.326	88.8451	34.9118	90.0702	-21.8543	-334.228	182.246	-213.521	100.367	-128.598	212.312	-117.989	196.375	-86.5431	-47.2065	-81.0789	-27.5598	286.316	355.535	-424.886	113.29	-102.891	-15.8242	-119.449	-80.0426	-0.741631	182.746	-177.36	166.268
970	2	2158.51	3.96004	1.38676	66.3064	47.7957	-89.609	-170.366	-74.8054	129.944	85.7446	34.4467	90.8288	-7.17583	-350.746	162.164	-193.751	100.634	-128.175	210.272	-116.812	192.108	-81.9855	-47.7444	-79.156	-35.845	295.208	345.773	-414.9	111.926	-103.124	-15.2686	-119.827	-78.2441	-3.27443	181.91	-176.555	166.699
970	3	1716.75	3.94649	1.39914	65.9231	47.6433	-89.609	-170.366	-74.8054	129.944	85.7446	34.4467	82.1013	12.8242	-368.94	178.602	-202.937	100.081	-128.175	210.272	-116.812	192.108	-81.9855	-47.7444	-78.1621	-38.5366	297.984	341.748	-410.653	111.154	-105.863	-6.78575	-127.504	-76.19	-6.84746	183.033	-176.555	166.699
970	4	1487.29	3.92888	1.41812	67.4509	49.5185	-89.609	-170.366	-74.8054	129.944	85.7446	34.4467	78.753	10.7244	-364.015	198.602	-220.288	99.0208	-128.167	210.296	-116.84	192.132	-82.0051	-47.7481	-78.1717	-38.5032	297.947	341.799	-410.705	111.161	-105.037	-9.28611	-125.263	-77.0047	-5.62297	182.618	-176.555	166.699
970	5	1500.05	3.92594	1.41698	67.9687	49.5573	-89.609	-170.366	-74.8054	129.944	85.7446	34.4467	78.753	10.7244	-364.015	198.602	-220.288	99.0208	-128.847	207.664	-114.113	183.875	-74.7928	-47.2102	-73.6555	-52.142	312.852	322.689	-390.705	107.294	-104.736	-10.1002	-124.567	-77.3503	-5.41613	181.812	-174.512	167.444
970	6	1500.05	3.92594	1.41698	67.9687	49.5573	-89.609	-170.366	-74.8054	129.944	85.7446	34.4467	78.753	10.7244	-364.015	198.602	-220.288	99.0208	-128.847	207.664	-114.113	183.875	-74.7928	-47.2102	-73.6555	-52.142	312.852	322.689	-390.705	107.294	-104.736	-10.1002	-124.567	-77.3503	-5.41613	181.812	-174.512	167.444
971	1	1534.43	3.93748	1.41966	68.4191	51.2025	-88.7533	-170.315	-74.3814	132.132	84.1688	34.5888	78.7623	11.1621	-364.433	198.192	-219.903	98.9792	-125.729	223.042	-130.513	204.031	-92.825	-48.3988	-73.482	-52.6754	313.374	322.113	-390.064	107.185	-104.285	-11.343	-122.771	-81.3241	-2.49885	182.915	-175.442	169.285
971	2	1882.27	3.93575	1.39697	66.0935	47.8307	-89.5145	-171.593	-73.0182	132.128	83.2852	34.6038	83.4689	5.27353	-361.082	180.493	-205.634	100.081	-127.985	208.416	-115.397	183.642	-73.3825	-47.9296	-78.9982	-36.3534	297.34	339.778	-409.705	111.171	-108.958	2.60564	-135.271	-75.7779	-10.8046	184.761	-175.542	169.229
971	3	2192.49	3.93437	1.42677	65.5705	46.4764	-89.5145	-171.593	-73.0182	132.128	83.2852	34.6038	87.6001	3.94825	-362.678	160.493	-188.936	101.273	-128.121	208.823	-115.702	185.521	-75.2942	-47.8336	-78.1208	-38.8352	299.888	336.426	-406.156	110.507	-106.2	-4.84834	-128.712	-79.6788	-5.3591	183.463	-175.542	169.229
971	4	2071.94	3.92635	1.415	66.4539	46.4932	-89.3878	-170.613	-73.9553	131.738	83.5816	34.7783	84.2618	12.6313	-370.231	166.601	-192.273	100.697	-127.827	209.511	-116.537	188.493	-77.7297	-48.2027	-78.4337	-37.9554	298.915	337.755	-407.527	110.771	-100.148	-23.1418	-112.338	-85.8972	3.84631	180.077	-174.782	169.487
971	5	2040.28	3.92608	1.42464	66.3997	47.2925	-89.1425	-169.425	-75.1168	130.893	84.3902	35.0083	84.1066	13.1874	-370.725	166.773	-192.323	100.651	-126.536	211.612	-119.593	187.915	-76.4189	-48.9858	-73.44	-53.2315	315.074	319.263	-387.934	106.582	-100.376	-22.3592	-113.038	-85.6502	3.56921	180.295	-174.346	169.465
971	6	2040.28	3.92608	1.42464	66.3997	47.2925	-89.1425	-169.425	-75.1168	130.893	84.3902	35.0083	84.1066	13.1874	-370.725	166.773	-192.323	100.651	-126.536	211.612	-119.593	187.915	-76.4189	-48.9858	-73.44	-53.2315	315.074	319.263	-387.934	106.582	-100.376	-22.3592	-113.038	-85.6502	3.56921	180.295	-174.346	169.465
972	1	1710.81	3.91395	1.45086	67.5224	49.0182	-89.4933	-170.143	-74.5852	133.415	82.9999	34.1613	81.5104	11.7216	-365.187	186.773	-210.562	98.6709	-126.536	211.612	-119.593	187.915	-76.419	-48.9858	-73.3397	-53.534	315.367	318.95	-387.584	106.514	-100.376	-22.3592	-113.038	-85.6502	3.56921	180.295	-174.346	169.465
972	2	1982.34	3.92537	1.44495	66.8266	46.6583	-90.0885	-172.305	-72.3845	133.96	82.0717	33.8383	85.43	11.2675	-367.661	166.773	-193.608	99.8632	-126.885	209.098	-116.942	184.002	-72.7851	-48.8666	-76.5243	-43.6751	305.702	329.063	-398.853	108.774	-100.376	-22.3592	-113.038	-85.6502	3.56921	180.295	-174.346	169.465
972	3	1974.66	3.92609	1.42417	65.7678	47.9022	-89.9717	-171.487	-73.1865	133.148	82.7849	33.9538	85.5626	9.81893	-366.185	167.713	-194.659	99.9131	-126.242	210.952	-119.276	185.884	-74.2124	-49.2692	-71.8318	-58.919	320.771	314.029	-382.239	105.505	-101.293	-19.4183	-115.614	-84.4825	2.25031	181.117	-174.822	169.174
972	4	2025.68	3.98979	1.4204	66.1272	50.6181	-89.8605	-170.839	-73.8365	132.632	83.2536	34.0581	85.4856	9.98978	-366.316	167.905	-194.791	99.8908	-121.295	228.177	-139.156	205.919	-90.8394	-51.7773	-68.3729	-71.7443	331.836	307.753	-373.745	103.809	-98.7699	-31.754	-104.4	-83.4313	1.18514	178.658	-175.014	169.015
972	5	1920.85	3.96372	1.42389	67.3184	49.0411	-89.3041	-167.413	-77.0733	131.104	84.591	34.7156	85.0764	11.3756	-367.536	168.388	-194.945	99.7626	-121.697	226.501	-137.248	203.665	-88.7872	-51.6353	-73.1691	-56.0778	317.859	326.587	-394.833	105.371	-99.856	-28.3417	-107.389	-82.0043	-0.225173	179.756	-174.091	168.234
972	6	1920.85	3.96372	1.42389	67.3184	49.0411	-89.3041	-167.413	-77.0733	131.104	84.591	34.7156	85.0764	11.3756	-367.536	168.388	-194.945	99.7626	-121.697	226.501	-137.248	203.665	-88.7872	-51.6353	-73.1691	-56.0778	317.859	326.587	-394.833	105.371	-99.856	-28.3417	-107.389	-82.0043	-0.225173	179.756	-174.091	168.234
973	1	1690.34	3.95927	1.46796	68.9176	51.8894	-89.5589	-169.365	-75.3287	133.605	82.999	34.0387	81.4776	12.0305	-364.594	188.388	-212.207	98.0305	-118.77	236.177	-148.923	214.663	-97.8242	-53.1861	-73.1691	-56.0778	317.859	326.587	-394.833	105.371	-99.856	-28.3417	-107.389	-82.0043	-0.225173	179.756	-174.091	168.234
973	2	1946	3.97504	1.45469	67.4443	51.2098	-90.2316	-172.138	-72.5778	133.904	82.3073	33.5822	85.2645	10.3969	-365.851	170.117	-196.881	99.3472	-115.999	244.258	-159.055	222.03	-103.359	-54.7508	-78.1918	-40.4688	301.802	346.691	-416.069	109.018	-100.244	-27.1537	-108.292	-81.075	-1.04963	180.234	-174.379	168.017
973	3	1918.31	3.95386	1.41765	68.1741	52.0404	-90.2316	-172.138	-72.5778	133.904	82.3073	33.5822	89.2077	-9.60309	-347.178	172.161	-202.133	100.766	-117.473	240.304	-154.058	220.775	-103.28	-53.8433	-76.5803	-45.0978	306.519	339.88	-408.908	107.832	-102.495	-19.4723	-115.262	-80.2821	-3.08682	181.109	-174.379	168.017
973	4	1927.89	3.96252	1.40613	67.8087	50.6544	-89.9746	-170.828	-73.8337	133.169	82.9426	33.8866	89.2579	-9.68044	-347.116	172.019	-202.032	100.77	-120.346	230.473	-141.99	211.792	-95.7786	-52.3446	-79.8532	-32.4658	292.229	355.611	-424.745	110.708	-99.4265	-30.4498	-105.56	-80.8181	-1.26571	178.901	-174.553	167.875
973	5	1872.31	3.96029	1.4159	68.3426	50.7464	-89.2153	-168.692	-76.1988	129.606	86.5885	34.3114	89.3835	-9.8949	-346.941	171.688	-201.807	100.784	-120.516	229.896	-141.298	211.054	-95.1513	-52.2509	-75.522	-47.0748	308.822	335.918	-404.445	106.015	-100.047	-27.6972	-108.099	-80.3117	-1.84511	179.44	-173.373	167.586
973	6	1872.31	3.96029	1.4159	68.3426	50.7464	-89.2153	-168.692	-76.1988	129.606	86.5885	34.3114	89.3835	-9.8949	-346.941	171.688	-201.807	100.784	-120.516	229.896	-141.298	211.054	-95.1513	-52.2509	-75.522	-47.0748	308.822	335.918	-404.445	106.015	-100.047	-27.6972	-108.099	-80.3117	-1.84511	179.44	-173.373	167.586
974	1	1564.76	3.93246	1.43245	69.1285	51.2308	-89.3472	-169.171	-75.7071	130.933	85.4918	34.1375	85.2004	-9.18947	-345.124	191.688	-218.407	100.003	-123.161	221.772	-131.308	202.54	-88.2958	-50.8248	-75.522	-47.0748	308.822	335.918	-404.445	106.015	-100.047	-27.6972	-108.099	-80.3117	-1.84511	179.44	-173.373	167.586
974	2	1755.69	3.95417	1.39131	67.213	49.7336	-89.4965	-168.612	-76.0677	129.695	86.0466	34.3662	84.669	2.52176	-357.533	180.543	-206.79	99.7479	-124.262	217.131	-126.02	196.083	-82.5884	-50.3038	-71.1875	-61.538	323.54	319.863	-387.238	102.934	-102.273	-20.0737	-115.001	-77.2819	-5.58863	180.844	-174.124	167.095
974	3	1465.79	3.93384	1.41774	69.2853	52.3302	-89.4965	-168.612	-76.0677	129.695	86.0466	34.3662	86.2791	-16.3731	-337.533	195.331	-222.934	99.9347	-124.262	217.131	-126.02	196.083	-82.5884	-50.3038	-71.3286	-60.9801	322.971	320.413	-387.833	103.032	-102.634	-18.9246	-116.038	-77.0447	-6.0251	180.994	-174.124	167.095
974	4	1536.21	3.98269	1.3936	68.6913	55.5806	-89.433	-168.049	-76.6011	129.352	86.3274	34.4536	86.3617	-16.6111	-337.305	195.211	-222.883	99.9356	-120.394	230.028	-141.228	214.517	-97.8309	-52.3477	-65.5793	-80.6519	341.244	302.69	-367.339	99.8446	-101.706	-26.0294	-109.433	-74.0971	-9.3543	178.568	-173.861	167.264
974	5	1415.59	3.97413	1.43226	69.7762	53.1831	-88.9267	-164.464	-80.2183	127.028	88.5935	34.8909	86.792	-18.264	-335.691	194.994	-223.015	99.9646	-120.83	229.37	-140.714	196.899	-82.4006	-51.8062	-70.0567	-64.1794	327.015	321.814	-389.015	100.69	-102.081	-24.5681	-111.129	-70.1671	-12.3246	178.041	-169.145	165.921
974	6	1415.59	3.97413	1.43226	69.7762	53.1831	-88.9267	-164.464	-80.2183	127.028	88.5935	34.8909	86.792	-18.264	-335.691	194.994	-223.015	99.9646	-120.83	229.37	-140.714	196.899	-82.4006	-51.8062	-70.0567	-64.1794	327.015	321.814	-389.015	100.69	-102.081	-24.5681	-111.129	-70.1671	-12.3246	178.041	-169.145	165.921
975	1	1316.47	3.98458	1.47325	70.7254	55.4459	-89.1053	-165.821	-78.9123	128.764	87.2022	34.6006	86.792	-18.264	-335.691	194.994	-223.015	99.9646	-116.3	245.992	-160.464	216.899	-98.9712	-54.2151	-70.0567	-64.1794	327.015	321.814	-389.015	100.69	-102.081	-24.5681	-111.129	-70.1671	-12.3246	178.041	-169.145	165.921
975	2	1694.4	4.00448	1.44888	68.3374	52.4009	-89.9067	-168.482	-75.9176	130.024	85.0876	34.4708	84.9851	-0.52826	-354.202	183.437	-209.944	99.75	-114.29	248.15	-164.608	212.8	-93.4552	-55.8232	-74.8081	-48.0325	311.054	339.373	-408.338	103.955	-102.992	-21.9314	-113.606	-67.2278	-14.5399	179.451	-170.295	164.829
975	3	1678.99	3.96385	1.50755	66.9374	50.7034	-89.9822	-168.898	-75.5183	130.229	84.8943	34.3846	81.5086	19.2208	-374.202	173.964	-197.602	99.2827	-114.328	248.093	-164.522	212.978	-93.6613	-55.7971	-74.5275	-48.9361	311.973	338.269	-407.167	103.752	-103.205	-21.2831	-114.192	-67.0737	-14.8131	179.536	-170.295	164.829
975	4	1707.49	3.96162	1.49565	66.4567	50.5533	-89.9822	-168.898	-75.5183	130.229	84.8943	34.3846	81.5086	19.2208	-374.202	173.964	-197.602	99.2827	-114.328	248.093	-164.522	212.978	-93.6613	-55.7971	-79.2185	-33.0325	295.453	357.287	-427.167	107.313	-102.967	-22.1959	-113.416	-66.9205	-14.8825	179.144	-170.295	164.829
975	5	1658.5	4.01965	1.54389	67.0904	50.5017	-88.9309	-166.578	-77.9651	124.537	90.4247	35.1978	81.1103	19.9666	-374.598	175.641	-198.987	99.0926	-113.987	250.197	-167.121	203.455	-85.3516	-55.5897	-74.9858	-47.3504	311.973	336.166	-405.834	102.786	-103.38	-19.2823	-116.354	-65.951	-15.8033	178.13	-166.014	164.802
975	6	1658.5	4.01965	1.54389	67.0904	50.5017	-88.9309	-166.578	-77.9651	124.537	90.4247	35.1978	81.1103	19.9666	-374.598	175.641	-198.987	99.0926	-113.987	250.197	-167.121	203.455	-85.3516	-55.5897	-74.9858	-47.3504	311.973	336.166	-405.834	102.786	-103.38	-19.2823	-116.354	-65.951	-15.8033	178.13	-166.014	164.802
976	1	1374.02	4.00564	1.57764	68.3298	52.1323	-89.0355	-167.106	-77.4984	125.711	89.5115	34.9906	77.9087	18.5918	-369.927	195.641	-216.566	97.5927	-114.065	249.853	-166.715	203.087	-85.0541	-55.5442	-74.9858	-47.3504	311.973	336.166	-405.834	102.786	-103.38	-19.2823	-116.354	-65.951	-15.8033	178.13	-166.014	164.802
976	2	1434.56	4.0081	1.52467	68.4496	52.8484	-89.2405	-167.354	-77.0727	125.944	88.9264	35.0514	79.5344	12.1948	-364.72	193.272	-215.386	98.4732	-113.797	249.07	-166.177	200.356	-82.2931	-55.7505	-70.7742	-61.8624	326.526	321.082	-389.615	99.8703	-103.988	-17.5345	-117.961	-64.5107	-16.644	179.875	-167.508	164.031
976	3	1467.23	3.97642	1.51336	67.9513	53.1454	-89.1527	-166.789	-77.6209	125.677	89.1636	35.1476	79.4905	12.452	-364.953	193.21	-215.29	98.4466	-113.311	250.517	-168.147	209.533	-90.2271	-56.554	-73.705	-50.6976	315.389	332.546	-401.956	101.713	-110.848	2.2576	-135.886	-57.8952	-27.1428	182.677	-167.562	164.017
976	4	1462.92	3.97623	1.51839	67.2977	53.9659	-88.8672	-165.141	-79.1769	124.829	89.9288	35.4631	79.3391	13.2537	-365.665	193.163	-215.131	98.3557	-113.14	249.456	-167.349	206.399	-86.9546	-56.8243	-68.96	-66.6535	331.474	314.752	-382.992	98.4348	-110.81	2.0841	-135.741	-57.815	-27.0607	182.901	-167.887	163.896
976	5	1497.52	3.97773	1.51722	66.0121	55.9627	-88.8021	-164.647	-79.6321	124.682	90.04	35.5547	79.2808	13.5404	-365.911	193.16	-215.084	98.3149	-112.335	250.579	-169.359	206.52	-86.1021	-57.7855	-64.055	-85.7801	348.834	297.764	-363.632	96.2931	-110.751	1.92903	-135.6	-57.9002	-26.9415	182.873	-169.309	163.594
976	6	1497.52	3.97773	1.51722	66.0121	55.9627	-88.8021	-164.647	-79.6321	124.682	90.04	35.5547	79.2808	13.5404	-365.911	193.16	-215.084	98.3149	-112.335	250.579	-169.359	206.52	-86.1021	-57.7855	-64.055	-85.7801	348.834	297.764	-363.632	96.2931	-110.751	1.92903	-135.6	-57.9002	-26.9415	182.873	-169.309	163.594
977	1	1422.56	3.93201	1.51624	64.9242	53.732	-89.1595	-166.958	-77.6098	128.353	87.2902	34.7811	79.2808	13.5404	-365.911	193.16	-215.084	98.3149	-116.254	233.703	-149.359	189.953	-72.8525	-55.506	-64.055	-85.7801	348.834	297.764	-363.632	96.2931	-110.751	1.92903	-135.6	-57.9002	-26.9415	182.873	-169.309	163.594
977	2	1748.89	3.95714	1.45924	65.3209	51.8344	-90.731	-173.925	-70.3848	132.239	82.6824	33.9231	86.2136	-6.58443	-349.74	179.707	-206.987	100.948	-116.19	229.123	-144.965	180.558	-63.8928	-55.7837	-66.2469	-77.0215	340.089	307.156	-373.702	97.7612	-110.635	1.64361	-135.341	-58.0852	-26.6866	182.82	-169.339	163.583
977	3	1833.5	3.91765	1.42743	66.5646	50.1429	-90.671	-173.013	-71.2927	131.862	83.0382	34.0073	86.2335	-6.7573	-349.551	179.819	-207.116	100.943	-119.446	219.341	-132.902	178.98	-63.8271	-54.2477	-68.1822	-70.3394	333.199	314.832	-381.945	99.1867	-102.118	-17.9116	-118.11	-70.9956	-8.50915	178.467	-169.16	163.407
977	4	2009.32	3.90788	1.39899	66.9013	51.6595	-90.6361	-172.749	-71.5465	131.769	83.1166	34.0523	86.9758	-8.98111	-346.962	180.092	-208.121	100.733	-120.243	215.549	-128.572	184.713	-67.8846	-54.5193	-64.5968	-82.3601	343.825	302.661	-367.826	97.8415	-96.6991	-37.6045	-100.498	-71.2179	-5.58696	173.431	-169.196	163.341
977	5	1965.65	3.88931	1.3963	67.9388	50.6117	-90.6361	-172.749	-71.5465	131.769	83.1166	34.0523	86.9758	-8.98111	-346.962	180.092	-208.121	100.733	-120.243	215.549	-128.572	184.713	-67.8846	-54.5193	-66.9684	-79.0417	340.815	322.053	-387.826	96.9467	-96.6991	-37.6045	-100.498	-71.2179	-5.58696	173.431	-167.141	161.525
977	6	1965.65	3.88931	1.3963	67.9388	50.6117	-90.6361	-172.749	-71.5465	131.769	83.1166	34.0523	86.9758	-8.98111	-346.962	180.092	-208.121	100.733	-120.243	215.549	-128.572	184.713	-67.8846	-54.5193	-66.9684	-79.0417	340.815	322.053	-387.826	96.9467	-96.6991	-37.6045	-100.498	-71.2179	-5.58696	173.431	-167.141	161.525
978	1	1715.63	3.86065	1.45539	66.7303	52.798	-90.1345	-171.068	-73.4021	132.962	82.8571	34.0052	86.9844	-9.11956	-346.807	180.22	-208.257	100.729	-118.789	217.502	-131.766	184.263	-66.2935	-55.8138	-62.5845	-97.3176	358.313	305.42	-368.73	94.2025	-96.9766	-36.7733	-101.258	-70.6211	-6.08926	173.701	-167.333	161.291
978	2	2155.15	3.87479	1.46595	65.6066	50.8378	-90.3503	-171.927	-72.3314	133.389	81.9785	34.1258	90.5799	-6.05629	-351.898	160.22	-191.235	101.077	-118.643	216.588	-131.005	181.886	-64.0165	-55.9372	-63.1188	-94.5494	355.731	307.998	-371.729	94.4802	-96.9766	-36.7733	-101.258	-70.6211	-6.08926	173.701	-167.333	161.291
978	3	1806.15	3.87282	1.48616	64.7024	50.1451	-90.3503	-171.927	-72.3314	133.389	81.9785	34.1258	82.9703	13.9437	-370.641	171.683	-196.333	100.658	-119.067	216.157	-130.244	182.592	-64.9786	-55.6265	-63.1226	-94.5209	355.702	308.021	-371.754	94.4822	-99.0471	-29.5549	-107.835	-69.837	-8.04932	174.432	-167.333	161.291
978	4	2220.25	3.86383	1.4559	63.5139	50.3461	-92.989	-175.656	-69.5671	135.875	81.0905	31.0037	89.1732	13.3448	-368.592	154.568	-185.709	98.7726	-122.954	205.125	-116.606	181.453	-64.2593	-53.6239	-60.9986	-104.197	364.198	296.676	-358.83	94.5683	-97.9967	-35.4583	-103.011	-64.0396	-13.5787	170.194	-166.255	162.114
978	5	2228.24	3.84261	1.45045	64.4719	49.8341	-92.989	-175.656	-69.5671	135.875	81.0905	31.0037	89.1732	13.3448	-368.592	154.568	-185.709	98.7726	-122.954	205.125	-116.606	181.453	-64.2593	-53.6239	-62.7228	-109.414	368.765	316.676	-378.376	93.1194	-97.1877	-37.1999	-102.385	-56.0077	-18.158	167.597	-162.043	156.623
978	6	2228.24	3.84261	1.45045	64.4719	49.8341	-92.989	-175.656	-69.5671	135.875	81.0905	31.0037	89.1732	13.3448	-368.592	154.568	-185.709	98.7726	-122.954	205.125	-116.606	181.453	-64.2593	-53.6239	-62.7228	-109.414	368.765	316.676	-378.376	93.1194	-97.1877	-37.1999	-102.385	-56.0077	-18.158	167.597	-162.043	156.623
979	1	1995.96	3.82966	1.45519	65.7204	51.2921	-90.8026	-172.319	-72.5921	135.241	81.8219	32.7753	86.0553	6.69836	-360.498	174.568	-202.452	98.4487	-122.952	205.136	-116.618	181.463	-64.2687	-53.6249	-62.7228	-109.414	368.765	316.676	-378.376	93.1194	-97.1877	-37.1999	-102.385	-56.0077	-18.158	167.597	-162.043	156.623
979	2	1737.7	3.80773	1.48314	67.8888	53.6629	-90.8026	-172.319	-72.5921	135.241	81.8219	32.7753	86.7396	-11.4556	-340.498	193.511	-222.024	98.2958	-122.969	204.335	-115.842	179.905	-62.7678	-53.6517	-62.8502	-107.287	366.77	317.813	-379.722	93.0891	-97.8318	-35.1188	-104.317	-55.6337	-18.9667	167.761	-162.043	156.623
979	3	1707.42	3.8378	1.38329	66.9417	52.3206	-94.3066	-183.69	-61.6391	141.768	74.894	29.7862	86.7996	-11.0234	-341.052	192.411	-220.953	98.3256	-123.857	204.828	-115.576	184.48	-67.8376	-52.9907	-63.2475	-97.4231	356.839	323.529	-385.835	93.1244	-103.881	-15.3783	-122.368	-53.117	-25.1686	170.119	-162.071	156.715
979	4	1718.05	3.82364	1.38295	67.3474	53.3407	-94.2934	-183.579	-61.7503	141.712	74.946	29.8015	86.8123	-11.0783	-340.998	192.412	-220.964	98.3265	-122.932	204.736	-116.317	185.217	-67.5157	-54.0681	-61.6476	-102.877	361.896	311.131	-372.633	93.6351	-96.8344	-35.2613	-104.665	-56.72	-16.5677	165.756	-162.07	156.703
979	5	1706.19	3.80199	1.35282	67.8331	53.7687	-94.2934	-183.579	-61.7503	141.712	74.946	29.8015	86.8123	-11.0783	-340.998	192.412	-220.964	98.3265	-122.932	204.736	-116.317	185.217	-67.5157	-54.0681	-61.6476	-102.877	361.896	311.131	-372.633	93.6351	-95.4175	-38.2394	-104.157	-36.72	-28.1906	161.227	-158.294	149.704
979	6	1706.19	3.80199	1.35282	67.8331	53.7687	-94.2934	-183.579	-61.7503	141.712	74.946	29.8015	86.8123	-11.0783	-340.998	192.412	-220.964	98.3265	-122.932	204.736	-116.317	185.217	-67.5157	-54.0681	-61.6476	-102.877	361.896	311.131	-372.633	93.6351	-95.4175	-38.2394	-104.157	-36.72	-28.1906	161.227	-158.294	149.704
980	1	1892.8	3.78135	1.39729	65.8321	52.97	-90.5552	-171.249	-73.6314	135.128	81.5662	33.0758	88.0378	-3.70778	-351.118	172.623	-201.742	99.248	-122.953	208.075	-119.459	193.298	-75.4228	-54.0757	-61.0391	-110.651	369.127	307.39	-368.117	93.6763	-96.5572	-34.6992	-107.418	-36.3497	-29.436	161.933	-158.645	149.837
980	2	2220.94	3.78676	1.4459	65.918	52.8752	-90.6791	-172.103	-72.7874	135.053	81.5868	32.9704	96.217	-20.2378	-337.706	152.623	-188.426	100.732	-123.181	207.051	-118.298	192.426	-74.6495	-53.998	-61.1479	-109.914	368.426	307.918	-368.755	93.7384	-96.5572	-34.6992	-107.418	-36.3497	-29.436	161.933	-158.645	149.837
980	3	2070.76	3.80685	1.41482	64.5894	52.6066	-90.6791	-172.103	-72.7874	135.053	81.5868	32.9704	91.1887	-8.6537	-348.967	161.921	-193.457	100.996	-123.503	208.009	-118.934	194.472	-77.1089	-53.5769	-61.1479	-109.914	368.426	307.918	-368.755	93.7384	-103.612	-14.6992	-126.298	-29.3962	-40.6474	164.914	-158.645	149.837
980	4	2095.15	3.80703	1.41165	64.9779	54.257	-90.5816	-171.394	-73.4402	134.934	81.6346	33.1151	91.2807	-8.92371	-348.7	161.804	-193.417	100.992	-123.636	206.9	-117.839	197.015	-79.0502	-53.9979	-59.2621	-116.919	373.663	290.205	-349.113	95.5223	-96.6229	-34.3402	-108.324	-32.0399	-33.0372	159.493	-158.456	150.231
980	5	2222.96	3.81717	1.3896	65.1219	54.1242	-90.5816	-171.394	-73.4402	134.934	81.6346	33.1151	91.2807	-8.92371	-348.7	161.804	-193.417	100.992	-123.636	206.9	-117.839	197.015	-79.0502	-53.9979	-58.5235	-112.645	369.83	283.732	-342.78	95.648	-92.8119	-41.8019	-99.7853	-52.0399	-14.0898	160.129	-161.64	154.633
980	6	2222.96	3.81717	1.3896	65.1219	54.1242	-90.5816	-171.394	-73.4402	134.934	81.6346	33.1151	91.2807	-8.92371	-348.7	161.804	-193.417	100.992	-123.636	206.9	-117.839	197.015	-79.0502	-53.9979	-58.5235	-112.645	369.83	283.732	-342.78	95.648	-92.8119	-41.8019	-99.7853	-52.0399	-14.0898	160.129	-161.64	154.633
981	1	1798.36	3.80339	1.40276	65.8432	54.9239	-90.0336	-170.823	-73.9561	135.075	81.829	33.4712	85.2347	-2.43032	-352.823	181.804	-208.287	100.238	-123.636	206.9	-117.84	197.016	-79.0506	-53.9979	-58.5235	-112.645	369.83	283.732	-342.78	95.648	-92.8119	-41.8019	-99.7853	-52.0399	-14.0898	160.129	-161.64	154.633
981	2	2085.53	3.82361	1.40433	65.0214	53.7111	-90.2248	-171.625	-72.9626	134.84	81.5519	33.5758	91.4397	-10.0397	-347.699	161.804	-193.425	101.067	-124.064	204.886	-115.569	194.679	-76.975	-53.8087	-58.7279	-111.089	368.442	285.031	-344.366	95.6975	-93.3661	-39.8029	-101.718	-51.5972	-14.9025	160.216	-161.64	154.633
981	3	1807.46	3.78661	1.39607	64.6647	53.3044	-90.5166	-169.833	-74.4978	137.603	77.9377	33.9196	82.9936	9.7676	-366.178	177.21	-201.736	100.84	-124.366	204.133	-114.595	195.52	-77.8324	-53.7158	-58.8312	-111.205	368.342	285.181	-344.474	95.9559	-94.1039	-38.2429	-103.166	-50.4945	-16.4225	160.642	-161.626	154.597
981	4	1806.07	3.81319	1.37328	65.1413	53.5112	-90.5166	-169.833	-74.4978	137.603	77.9377	33.9196	82.9936	9.7676	-366.178	177.21	-201.736	100.84	-124.386	204.113	-114.561	195.406	-77.7312	-53.6871	-55.3805	-102.114	360.256	277.196	-335.601	92.6925	-97.8114	-39.4752	-102.151	-33.0031	-36.0657	161.573	-161.626	154.597
981	5	1839.16	3.7945	1.40251	65.3529	53.1818	-90.393	-168.365	-75.9176	138.071	77.3987	34.1184	83.0359	9.80773	-366.253	176.9	-201.459	100.85	-124.548	203.509	-113.853	195.304	-77.6622	-53.6393	-56.8621	-103.307	360.702	279.653	-338.772	94.8376	-94.1053	-46.9151	-93.8289	-52.5332	-17.6223	162.83	-164.534	158.067
981	6	1839.16	3.7945	1.40251	65.3529	53.1818	-90.393	-168.365	-75.9176	138.071	77.3987	34.1184	83.0359	9.80773	-366.253	176.9	-201.459	100.85	-124.548	203.509	-113.853	195.304	-77.6622	-53.6393	-56.8621	-103.307	360.702	279.653	-338.772	94.8376	-94.1053	-46.9151	-93.8289	-52.5332	-17.6223	162.83	-164.534	158.067
982	1	1502.39	3.77063	1.42496	67.0323	55.1721	-90.2798	-168.731	-75.6381	137.565	78.1847	34.038	80.8495	2.02979	-355.818	196.9	-219.738	99.9925	-124.548	203.509	-113.853	195.304	-77.6622	-53.6393	-56.8621	-103.307	360.702	279.653	-338.772	94.8376	-94.1053	-46.9151	-93.8289	-52.5332	-17.6223	162.83	-164.534	158.067
982	2	1935.33	3.8687	1.37322	65.5456	51.9338	-90.7489	-171.847	-72.0047	135.072	79.408	34.2584	84.4108	9.27295	-364.568	176.9	-202.925	99.7031	-126.928	193.025	-101.916	187.157	-70.5587	-52.7178	-58.1138	-98.6239	356.445	284.968	-345.365	95.6901	-94.1053	-46.9151	-93.8289	-52.5332	-17.6223	162.83	-164.534	158.067
982	3	2078.98	3.8745	1.37185	65.7484	52.0669	-90.7489	-171.847	-72.0047	135.072	79.408	34.2584	90.8813	-10.727	-348.141	166.123	-197.268	102.216	-127.329	193.875	-102.386	188.496	-72.5361	-52.1739	-58.2776	-97.2997	355.008	285.998	-346.418	95.8585	-95.1715	-43.2018	-97.2102	-52.3556	-18.4264	163.266	-164.534	158.067
982	4	2067.73	3.9159	1.36986	65.5558	52.3632	-90.7489	-171.847	-72.0047	135.072	79.408	34.2584	90.8813	-10.727	-348.141	166.123	-197.268	102.216	-124.727	203.462	-113.612	191.102	-74.2175	-53.3128	-58.2776	-97.2997	355.008	285.998	-346.418	95.8585	-96.0052	-41.7055	-99.032	-49.6055	-21.9209	163.319	-164.534	158.067
982	5	2106.07	3.89762	1.3828	65.7413	51.8444	-90.636	-170.758	-73.0214	134.966	79.4022	34.4439	91.0827	-11.6047	-347.178	166.018	-197.335	102.142	-125.021	202.374	-112.366	191.66	-74.7137	-53.2999	-59.6786	-80.6006	340.761	277.031	-340.382	98.2574	-96.3976	-41.2807	-99.4533	-48.8382	-23.4008	162.891	-164.034	161.607
982	6	2106.07	3.89762	1.3828	65.7413	51.8444	-90.636	-170.758	-73.0214	134.966	79.4022	34.4439	91.0827	-11.6047	-347.178	166.018	-197.335	102.142	-125.021	202.374	-112.366	191.66	-74.7137	-53.2999	-59.6786	-80.6006	340.761	277.031	-340.382	98.2574	-96.3976	-41.2807	-99.4533	-48.8382	-23.4008	162.891	-164.034	161.607
983	1	1766.89	3.8813	1.39448	66.572	52.8454	-90.4262	-170.705	-73.3007	135.008	79.9742	34.2671	85.5348	-5.93162	-350.292	186.018	-212.743	101.294	-125.021	202.374	-112.366	191.66	-74.7137	-53.2999	-59.6786	-80.6006	340.761	277.031	-340.382	98.2574	-96.3976	-41.2807	-99.4533	-48.8382	-23.4008	162.891	-164.034	161.607
983	2	2082.76	3.88871	1.3933	65.5277	50.8532	-90.1903	-167.449	-75.967	134.382	79.3791	35.3375	89.8768	-5.39978	-351.965	166.018	-196.41	100.913	-125.024	200.833	-110.917	187.167	-70.5916	-53.2175	-60.4986	-77.4585	338.111	280.597	-344.691	98.6139	-96.3976	-41.2807	-99.4533	-48.8382	-23.4008	162.891	-164.034	161.607
983	3	1864.98	3.89372	1.37237	65.2878	50.7906	-90.797	-170.148	-73.3483	135.136	78.6049	34.7425	81.7414	14.6119	-370.32	180.255	-203.849	100.32	-124.952	202.044	-112.141	188.946	-72.3608	-53.1842	-60.246	-78.4953	339.06	279.702	-343.588	98.4564	-96.3983	-41.3929	-99.3223	-48.708	-23.484	162.879	-163.933	161.542
983	4	1851.86	3.94182	1.38451	65.3125	51.9761	-90.797	-170.148	-73.3483	135.136	78.6049	34.7425	81.7414	14.6119	-370.32	180.255	-203.849	100.32	-119.473	218.757	-132.141	197.946	-79.4557	-56.0771	-59.4621	-83.8495	343.692	281.925	-344.825	97.4202	-96.8092	-41.4318	-99.0638	-51.2717	-22.9699	163.422	-163.933	161.542
983	5	1937.28	3.94135	1.38793	65.7691	51.6763	-90.7529	-169.853	-73.6133	135.033	78.6724	34.8035	81.7447	14.6164	-370.328	180.244	-203.838	100.321	-119.381	218.897	-132.434	198.771	-80.0545	-56.2405	-61.4234	-65.3484	327.811	272.823	-338.551	100.33	-96.994	-41.1854	-99.2306	-51.164	-23.4227	163.341	-164.189	165.033
983	6	1937.28	3.94135	1.38793	65.7691	51.6763	-90.7529	-169.853	-73.6133	135.033	78.6724	34.8035	81.7447	14.6164	-370.328	180.244	-203.838	100.321	-119.381	218.897	-132.434	198.771	-80.0545	-56.2405	-61.4234	-65.3484	327.811	272.823	-338.551	100.33	-96.994	-41.1854	-99.2306	-51.164	-23.4227	163.341	-164.189	165.033
984	1	1827.77	3.95713	1.41394	66.618	53.7181	-90.4344	-170.059	-73.8121	135.059	79.667	34.4542	81.7447	14.6164	-370.328	180.244	-203.838	100.321	-115.984	233.32	-149.155	218.771	-97.4122	-58.0925	-61.4234	-65.3484	327.811	272.822	-338.551	100.33	-96.994	-41.1854	-99.2306	-51.164	-23.4227	163.341	-164.189	165.033
984	2	1814.8	3.97787	1.42636	65.6413	52.8586	-88.8612	-164.69	-79.4988	132.345	81.8033	33.373	84.4991	23.3752	-382.237	166.784	-189.537	101.174	-115.671	233.999	-150.126	219.727	-98.1526	-58.3114	-61.3952	-68.9274	331.338	273.832	-339.532	100.844	-96.7774	-41.7544	-98.771	-50.1419	-24.1154	163.27	-164.157	164.821
984	3	1965.5	3.98163	1.40796	65.8733	52.9107	-88.853	-164.626	-79.5565	132.33	81.8109	33.3877	88.9662	3.3848	-365.403	164.139	-190.616	103.968	-116.792	232.391	-147.485	221.805	-100.656	-57.6169	-61.8974	-66.6488	328.764	276.05	-341.692	101.235	-99.3246	-33.8575	-105.877	-49.0594	-26.6539	164.242	-164.163	164.825
984	4	1488.18	3.96634	1.41479	65.3012	51.6798	-88.853	-164.626	-79.5565	132.33	81.8109	33.3877	80.891	23.3848	-384.445	175.699	-195.095	103.86	-118.959	225.576	-138.984	214.626	-94.8867	-56.4654	-61.7165	-67.8352	329.781	276.49	-341.936	101.03	-98.8706	-35.1771	-104.589	-50.8438	-25.1806	164.149	-164.163	164.825
984	5	1494.56	3.97403	1.4487	66.4088	54.0337	-88.853	-164.626	-79.5565	132.33	81.8109	33.3877	80.891	23.3848	-384.445	175.699	-195.095	103.86	-113.644	241.678	-158.984	230.431	-107.52	-59.3172	-61.7184	-67.8198	329.767	276.483	-341.931	101.033	-98.8706	-35.1771	-104.589	-50.8438	-25.1806	164.149	-164.192	164.935
984	6	1494.56	3.97403	1.4487	66.4088	54.0337	-88.853	-164.626	-79.5565	132.33	81.8109	33.3877	80.891	23.3848	-384.445	175.699	-195.095	103.86	-113.644	241.678	-158.984	230.431	-107.52	-59.3172	-61.7184	-67.8198	329.767	276.483	-341.931	101.033	-98.8706	-35.1771	-104.589	-50.8438	-25.1806	164.149	-164.192	164.935
985	1	1343.17	3.96767	1.48387	67.6186	55.4528	-89.1669	-166.8	-77.605	133.454	81.84	33.5435	76.8736	22.7659	-380.296	195.699	-212.41	102.278	-114.178	236.951	-154.438	234.072	-110.999	-59.6957	-61.7184	-67.8198	329.767	276.483	-341.931	101.033	-98.8706	-35.1771	-104.589	-50.8438	-25.1806	164.149	-164.192	164.935
985	2	1778.15	3.92209	1.44016	67.1858	54.1507	-88.6723	-165.185	-78.2498	134.06	79.3662	34.8618	83.9055	13.9875	-372.095	175.699	-198.974	101.511	-112.485	242.328	-160.967	233.025	-109.445	-60.3923	-62.9966	-62.4907	325.07	282.751	-349.17	101.344	-98.8706	-35.1771	-104.589	-50.8438	-25.1806	164.149	-164.192	164.935
985	3	1957.85	3.96682	1.40048	67.1659	54.5565	-89.8138	-174.552	-69.2355	137.281	76.5739	33.3405	88.5775	-6.25031	-354.324	174.728	-201.822	103.757	-113.99	239.539	-156.869	231.049	-108.885	-59.0738	-62.0732	-63.532	324.89	281.47	-346.47	100.572	-102.37	-25.799	-112.835	-49.0441	-29.0129	165.853	-164.465	165.094
985	4	1994.08	3.96447	1.37527	66.4762	52.1694	-89.8138	-174.552	-69.2355	137.281	76.5739	33.3405	88.5775	-6.25031	-354.324	174.728	-201.822	103.757	-118.866	223.546	-136.869	212.669	-93.8534	-56.5531	-61.2569	-68.3597	328.94	283.533	-347.608	99.6115	-98.0275	-36.9271	-102.536	-57.5974	-19.5954	164.283	-164.465	165.094
985	5	1992.13	3.97603	1.37808	66.8144	51.885	-89.8855	-171.801	-72.1414	135.52	78.275	33.3678	88.5962	-6.46777	-354.09	174.894	-202.002	103.755	-118.875	223.518	-136.837	212.644	-93.8326	-56.5483	-63.3903	-53.9733	316.607	278.699	-345.222	102.087	-100.034	-33.5547	-104.93	-56.3454	-23.0641	165.121	-164.702	168.005
985	6	1992.13	3.97603	1.37808	66.8144	51.885	-89.8855	-171.801	-72.1414	135.52	78.275	33.3678	88.5962	-6.46777	-354.09	174.894	-202.002	103.755	-118.875	223.518	-136.837	212.644	-93.8326	-56.5483	-63.3903	-53.9733	316.607	278.699	-345.222	102.087	-100.034	-33.5547	-104.93	-56.3454	-23.0641	165.121	-164.702	168.005
986	1	1641.33	3.95175	1.38322	67.9046	53.1215	-89.8723	-171.703	-72.297	135.505	78.5235	33.392	83.6821	-4.29233	-354	194.894	-218.039	103.248	-119.309	222.208	-135.359	211.5	-92.9265	-56.3214	-63.3903	-53.9733	316.607	278.699	-345.222	102.087	-100.034	-33.5547	-104.93	-56.3454	-23.0641	165.121	-164.702	168.005
986	2	1628.92	3.93383	1.38115	67.5787	51.4606	-89.1843	-166.753	-76.7636	133.893	79.4046	34.5957	83.6996	-4.34791	-353.945	194.882	-218.042	103.248	-124.685	206.025	-115.359	195.555	-80.1615	-53.3707	-63.7736	-52.9637	315.863	280.073	-346.943	102.264	-100.034	-33.5547	-104.93	-56.3454	-23.0641	165.121	-164.702	168.005
986	3	1555.79	3.92835	1.40286	66.7051	50.3508	-89.1843	-166.753	-76.7636	133.893	79.4046	34.5957	78.3128	15.6521	-373.564	196.228	-214.918	102.929	-124.685	206.025	-115.359	195.555	-80.1615	-53.3707	-63.8966	-52.6306	315.507	280.518	-347.417	102.359	-100.476	-32.2941	-106.065	-55.9996	-23.6667	165.292	-164.702	168.005
986	4	1589.28	3.96863	1.4078	66.4928	52.2141	-89.1843	-166.753	-76.7636	133.893	79.4046	34.5957	78.3128	15.6521	-373.564	196.228	-214.918	102.929	-119.154	222.597	-135.359	207.729	-89.8728	-56.4308	-61.4664	-62.9794	324.588	279.057	-344.162	100.221	-100.078	-31.9866	-106.547	-60.6334	-20.5716	165.055	-164.702	168.005
986	5	1706.54	3.98013	1.39204	67.6388	52.2813	-88.9915	-164.153	-79.1289	132.432	80.4283	35.0374	78.4667	16.107	-374.009	195.182	-214.017	102.836	-119.105	222.749	-135.546	207.888	-90.002	-56.4577	-64.3137	-44.2507	308.182	271.537	-339.482	103.83	-100.007	-36.5425	-101.211	-58.5387	-22.569	165.762	-164.989	171.009
986	6	1706.54	3.98013	1.39204	67.6388	52.2813	-88.9915	-164.153	-79.1289	132.432	80.4283	35.0374	78.4667	16.107	-374.009	195.182	-214.017	102.836	-119.105	222.749	-135.546	207.888	-90.002	-56.4577	-64.3137	-44.2507	308.182	271.537	-339.482	103.83	-100.007	-36.5425	-101.211	-58.5387	-22.569	165.762	-164.989	171.009
987	1	1612.95	4.00112	1.425	68.6706	54.5822	-89.0746	-165.038	-78.4838	132.798	80.6945	34.8419	78.4667	16.107	-374.009	195.182	-214.017	102.836	-114.456	237.032	-153.382	227.888	-106.676	-59.2811	-64.3137	-44.2507	308.182	271.537	-339.482	103.83	-100.007	-36.5425	-101.211	-58.5387	-22.569	165.762	-164.989	171.009
987	2	1912.25	3.9693	1.39613	68.1906	53.7296	-88.4582	-160.316	-82.3288	132.79	79.1536	36.4366	83.9411	6.8872	-363.896	183.302	-207.116	101.277	-114.027	238.412	-155.07	225.096	-104.059	-59.2784	-65.4321	-41.2479	305.69	276.738	-345.343	104.328	-99.8253	-31.6867	-106.513	-58.4307	-22.1641	164.736	-165.155	171.057
987	3	1680.07	3.95882	1.40171	69.5966	55.4222	-88.4582	-160.316	-82.3288	132.79	79.1536	36.4366	87.2188	-13.1128	-344.371	191.196	-217.828	102.418	-114.027	238.412	-155.07	225.096	-104.059	-59.2784	-65.7288	-40.5658	304.885	277.728	-346.342	104.586	-101.299	-27.7948	-109.953	-57.1846	-24.269	165.347	-165.155	171.057
987	4	1686.35	3.95133	1.3865	68.3413	53.2498	-88.4582	-160.316	-82.3288	132.79	79.1536	36.4366	87.2188	-13.1128	-344.371	191.196	-217.828	102.418	-118.918	222.25	-135.07	206.902	-89.2707	-56.7107	-64.326	-46.5699	310.284	277.74	-345.499	103.204	-100.431	-29.9859	-107.947	-61.3358	-20.9587	165.249	-165.155	171.057
987	5	1800.5	3.96102	1.38726	69.5528	53.0779	-88.4582	-160.316	-82.3288	132.79	79.1536	36.4366	87.2188	-13.1128	-344.371	191.196	-217.828	102.418	-118.918	222.25	-135.07	206.902	-89.2707	-56.7107	-68.5738	-26.5699	292.421	275.949	-346.418	107.585	-100.431	-29.9859	-107.947	-61.3358	-20.9587	165.249	-165.564	173.6
987	6	1800.5	3.96102	1.38726	69.5528	53.0779	-88.4582	-160.316	-82.3288	132.79	79.1536	36.4366	87.2188	-13.1128	-344.371	191.196	-217.828	102.418	-118.918	222.25	-135.07	206.902	-89.2707	-56.7107	-68.5738	-26.5699	292.421	275.949	-346.418	107.585	-100.431	-29.9859	-107.947	-61.3358	-20.9587	165.249	-165.564	173.6
988	1	1816.74	3.98644	1.40832	70.5164	55.2372	-88.6159	-160.884	-82.1686	132.137	80.7555	35.9977	87.3808	-13.481	-344.02	190.901	-217.671	102.41	-115.384	233.338	-148.967	226.567	-105.922	-59.0896	-68.141	-28.0763	293.822	274.727	-345.002	107.311	-100.463	-32.5353	-104.812	-59.3761	-22.8423	165.454	-165.337	173.524
988	2	1954.35	3.96842	1.3998	69.8062	53.8046	-89.1148	-162.697	-80.3345	133.86	78.8573	35.5748	85.4973	-3.02256	-355.015	185.434	-210.642	102.482	-114.888	234.932	-150.904	226.071	-105.184	-59.28	-69.0566	-24.8632	290.738	277.787	-348.312	107.891	-100.463	-32.5353	-104.812	-59.3761	-22.8423	165.454	-165.337	173.524
988	3	1816.64	3.96018	1.41851	68.7929	52.5358	-89.1148	-162.697	-80.3345	133.86	78.8573	35.5748	80.8955	16.9774	-374.986	183.171	-204.555	102.201	-114.977	234.882	-150.786	226.053	-105.263	-59.1708	-69.1508	-24.6529	290.509	278.08	-348.617	107.968	-100.744	-31.7976	-105.463	-59.114	-23.2671	165.568	-165.337	173.524
988	4	1799.05	3.95253	1.40385	67.3555	50.4671	-89.1148	-162.697	-80.3345	133.86	78.8573	35.5748	80.8955	16.9774	-374.986	183.171	-204.555	102.201	-120.133	218.857	-130.786	208.488	-91.0157	-56.4581	-67.0148	-32.3084	297.559	275.688	-345.367	106.069	-99.9765	-33.7948	-103.694	-62.3493	-20.7342	165.437	-165.337	173.524
988	5	1798.76	3.93618	1.41146	67.0083	48.9915	-89.1148	-162.697	-80.3345	133.86	78.8573	35.5748	80.8955	16.9774	-374.986	183.171	-204.555	102.201	-125.645	202.632	-110.786	193.971	-79.4055	-53.4927	-67.0148	-32.3083	297.559	275.688	-345.367	106.069	-99.9765	-33.7948	-103.694	-62.3493	-20.7342	165.437	-165.363	173.706
988	6	1798.76	3.93618	1.41146	67.0083	48.9915	-89.1148	-162.697	-80.3345	133.86	78.8573	35.5748	80.8955	16.9774	-374.986	183.171	-204.555	102.201	-125.645	202.632	-110.786	193.971	-79.4055	-53.4927	-67.0148	-32.3083	297.559	275.688	-345.367	106.069	-99.9765	-33.7948	-103.694	-62.3493	-20.7342	165.437	-165.363	173.706
989	1	1841.41	3.98727	1.44032	65.6343	51.4622	-89.2015	-165.099	-78.6154	134.079	80.3034	34.9623	80.9065	17.0015	-375.017	183.094	-204.487	102.201	-125.443	203.249	-111.569	194.601	-79.8095	-53.6699	-61.4285	-52.3758	315.528	256.068	-322.334	103.277	-100.269	-33.1613	-104.168	-62.3019	-21.0079	165.595	-165.371	173.755
989	2	2081.18	3.98215	1.4767	64.5874	50.026	-89.1793	-164.761	-78.8087	134.242	79.8794	35.1249	85.0181	16.6544	-377.133	163.094	-187.87	102.962	-125.3	203.421	-111.826	193.686	-78.9388	-53.707	-61.5762	-51.8581	315.102	256.957	-323.346	103.319	-100.269	-33.1613	-104.168	-62.3019	-21.0079	165.595	-165.371	173.755
989	3	2441.13	4.00202	1.44725	64.9265	50.4854	-90.2625	-176.143	-67.7492	137.075	77.3232	33.4711	90.4897	-3.36608	-358.385	162.265	-192.108	104.246	-124.999	205.378	-113.721	198.275	-83.0482	-54.0792	-62.4045	-49.6684	312.555	260.996	-327.497	103.856	-103.493	-23.8606	-112.498	-60.1035	-25.0424	166.766	-165.381	173.766
989	4	2437.86	4.03191	1.45569	65.3245	51.8577	-90.2625	-176.143	-67.7492	137.075	77.3232	33.4711	90.4897	-3.36608	-358.385	162.265	-192.108	104.246	-119.22	221.729	-133.721	208.625	-90.971	-57.262	-61.5448	-54.3596	316.729	262.084	-327.891	102.978	-101.34	-29.3402	-107.61	-65.4159	-19.6458	166.118	-165.381	173.766
989	5	2558.11	4.04335	1.47463	66.4584	51.8377	-90.2522	-176.12	-67.7653	137.074	77.3192	33.483	90.4909	-3.36945	-358.382	162.263	-192.107	104.246	-119.211	221.754	-133.753	208.655	-90.9927	-57.2683	-65.3205	-34.7858	298.881	257.543	-325.466	107.42	-101.365	-29.2859	-107.652	-65.388	-19.6911	166.13	-165.91	176.467
989	6	2558.11	4.04335	1.47463	66.4584	51.8377	-90.2522	-176.12	-67.7653	137.074	77.3192	33.483	90.4909	-3.36945	-358.382	162.263	-192.107	104.246	-119.211	221.754	-133.753	208.655	-90.9927	-57.2683	-65.3205	-34.7858	298.881	257.543	-325.466	107.42	-101.365	-29.2859	-107.652	-65.388	-19.6911	166.13	-165.91	176.467
990	1	2093.07	4.02942	1.49096	66.1294	51.3819	-90.1773	-175.388	-68.599	136.835	77.8797	33.5187	82.9474	16.6306	-377.203	172.651	-196.273	103.954	-119.211	221.754	-133.754	208.655	-90.9931	-57.2683	-65.3205	-34.7858	298.881	257.543	-325.466	107.42	-101.365	-29.2859	-107.652	-65.388	-19.6911	166.13	-165.91	176.467
990	2	1938.34	3.99066	1.46723	66.7627	50.1298	-89.1825	-164.376	-78.3734	136.134	76.864	36.0278	79.4801	18.7412	-375.644	187.765	-208.401	101.656	-123.329	208.437	-117.687	188.655	-74.356	-54.4702	-66.9228	-30.984	296.311	265.615	-334.81	108.279	-101.365	-29.2859	-107.652	-65.388	-19.6911	166.13	-165.91	176.467
990	3	2096.13	4.00553	1.41158	66.7327	50.6687	-88.9691	-160.9	-81.4473	135.945	76.5259	36.7595	85.5314	-1.12779	-358.694	182.351	-208.548	104.183	-124.673	209.334	-117.635	197.177	-83.1082	-53.4194	-67.5418	-29.6025	294.468	268.17	-337.303	108.719	-107.083	-14.2976	-120.707	-62.9183	-26.8551	166.96	-164.205	177.92
990	4	2080.45	4.02361	1.41359	67.4534	52.5143	-88.8165	-159.695	-82.621	135.396	76.932	36.9671	85.5256	-1.09751	-358.725	182.341	-208.533	104.183	-118.934	225.803	-137.686	209.393	-92.7007	-56.5844	-65.6615	-38.2961	302.044	266.553	-334.58	107.477	-100.885	-29.696	-107.201	-72.428	-14.7208	164.521	-164.203	177.881
990	5	2114.12	4.02541	1.43692	68.7425	54.7856	-88.1743	-158.605	-83.3766	132.953	79.0159	37.6443	85.5094	-1.02333	-358.799	182.33	-208.509	104.182	-113.584	238.654	-153.566	228.402	-109.101	-60.0486	-65.4451	-36.8644	300.653	266.628	-334.137	107.23	-100.91	-30.296	-106.135	-72.9762	-14.4726	164.663	-164.195	177.828
990	6	2114.12	4.02541	1.43692	68.7425	54.7856	-88.1743	-158.605	-83.3766	132.953	79.0159	37.6443	85.5094	-1.02333	-358.799	182.33	-208.509	104.182	-113.584	238.654	-153.566	228.402	-109.101	-60.0486	-65.4451	-36.8644	300.653	266.628	-334.137	107.23	-100.91	-30.296	-106.135	-72.9762	-14.4726	164.663	-164.195	177.828
991	1	2036.41	4.01804	1.44601	69.6371	55.8676	-88.2182	-159.049	-83.0599	133.002	79.1847	37.4864	91.6718	-21.0233	-339.17	178.258	-209.701	104.304	-113.963	237.422	-152.099	228.394	-109.209	-59.9118	-65.4451	-36.8644	300.653	266.628	-334.137	107.23	-100.91	-30.296	-106.135	-72.9762	-14.4726	164.663	-164.195	177.828
991	2	1970.37	4.00747	1.42036	69.7663	55.2313	-89.1605	-152.326	-88.5772	139.403	71.2317	38.8148	91.6718	-21.0233	-339.17	178.258	-209.701	104.304	-113.597	238.431	-153.714	224.796	-105.693	-59.7312	-66.7001	-34.3024	298.804	272.619	-340.771	108.135	-100.91	-30.296	-106.135	-72.9762	-14.4726	164.663	-164.195	177.828
991	3	2292.28	4.0383	1.42741	67.9009	53.4396	-89.2458	-151.179	-89.5904	140.12	70.389	38.9603	90.0864	-2.90231	-358.32	170.333	-201.369	104.802	-114.613	238.011	-152.769	227.293	-108.82	-58.6122	-67.3185	-33.6464	297.334	273.785	-341.969	108.531	-104.829	-19.8709	-115.335	-69.5757	-19.987	166.103	-164.177	177.81
991	4	2281.12	4.03288	1.40846	66.7907	51.1384	-89.2458	-151.179	-89.5904	140.12	70.389	38.9603	90.0864	-2.90231	-358.32	170.333	-201.369	104.802	-119.777	221.928	-132.769	208.133	-93.0933	-55.9651	-65.7445	-40.166	303.212	273.54	-340.843	106.997	-102.176	-26.918	-109.176	-75.1174	-14.3172	165.315	-164.177	177.81
991	5	2255.57	4.044	1.42438	67.7317	53.4887	-89.2188	-150.458	-90.3202	139.171	71.2077	39.0154	90.099	-2.94418	-358.279	170.326	-201.374	104.802	-114.34	238.021	-152.523	223.787	-105.712	-58.8679	-65.0112	-43.2692	306.008	273.113	-339.981	106.352	-101.669	-29.2525	-106.628	-73.8124	-15.0047	165.244	-164.005	177.347
991	6	2255.57	4.044	1.42438	67.7317	53.4887	-89.2188	-150.458	-90.3202	139.171	71.2077	39.0154	90.099	-2.94418	-358.279	170.326	-201.374	104.802	-114.34	238.021	-152.523	223.787	-105.712	-58.8679	-65.0112	-43.2692	306.008	273.113	-339.981	106.352	-101.669	-29.2525	-106.628	-73.8124	-15.0047	165.244	-164.005	177.347
992	1	1875.77	4.02292	1.44851	68.1412	53.9904	-89.1561	-153.407	-88.1351	138.096	73.4708	38.1653	81.6185	12.5639	-370.911	190.326	-214.259	103.66	-114.34	238.021	-152.523	223.787	-105.712	-58.8679	-65.0112	-43.2692	306.008	273.113	-339.981	106.352	-101.669	-29.2525	-106.628	-73.8124	-15.0047	165.244	-164.005	177.347
992	2	1801.42	4.02071	1.43303	68.3772	53.9818	-89.8743	-147.063	-93.4856	141.724	68.5112	39.1679	81.6185	12.5639	-370.911	190.326	-214.259	103.66	-113.718	239.89	-154.967	223.543	-105.253	-58.9872	-65.764	-41.1798	304.295	276.088	-343.387	106.887	-101.52	-27.9516	-108.044	-74.0348	-14.7569	165.014	-164.005	177.347
992	3	1930.41	4.0318	1.40248	69.0313	54.6744	-89.9123	-146.588	-93.87	142.02	68.1072	39.2665	88.024	-7.2346	-351.963	188.585	-218.752	104.573	-115.116	238.097	-152.402	224.689	-107.143	-57.7472	-66.5746	-39.5235	302.459	279.33	-346.901	107.377	-105.729	-20.5356	-113.879	-71.4022	-19.5807	167.054	-163.954	177.42
992	4	1927.26	4.02539	1.38655	68.0697	52.5307	-89.9123	-146.588	-93.87	142.02	68.1072	39.2665	88.0241	-7.23471	-351.963	188.585	-218.752	104.573	-120.227	221.926	-132.402	205.797	-91.6313	-55.1831	-65.2055	-45.1545	307.434	279.015	-345.687	106.054	-102.89	-27.4928	-107.98	-76.7177	-13.9068	166.064	-163.954	177.42
992	5	1909.66	4.03834	1.40259	68.9879	54.7538	-89.8905	-145.936	-94.539	141.042	68.9565	39.3079	88.0735	-7.35285	-351.851	188.503	-218.712	104.573	-114.818	238.116	-152.187	221.541	-104.353	-58.0699	-64.5785	-48.0316	310.027	279.007	-345.259	105.453	-102.319	-29.8499	-105.466	-75.7879	-14.3422	165.804	-163.523	177.044
992	6	1909.66	4.03834	1.40259	68.9879	54.7538	-89.8905	-145.936	-94.539	141.042	68.9565	39.3079	88.0735	-7.35285	-351.851	188.503	-218.712	104.573	-114.818	238.116	-152.187	221.541	-104.353	-58.0699	-64.5785	-48.0316	310.027	279.007	-345.259	105.453	-102.319	-29.8499	-105.466	-75.7879	-14.3422	165.804	-163.523	177.044
993	1	2235.06	4.02991	1.44419	65.6878	52.9303	-89.4924	-155.038	-87.3811	136.859	76.1643	37.1063	88.0603	9.15426	-368.999	167.488	-197.542	103.479	-117.347	230.278	-142.497	221.762	-105.383	-57.3027	-61.4119	-57.902	318.777	267.372	-331.829	103.602	-102.435	-26.5188	-108.962	-76.0621	-13.6639	165.756	-163.935	176.645
993	2	2034.54	4.01938	1.41469	66.6495	54.0121	-90.0667	-151.614	-90.2271	139.525	72.5367	37.6762	87.4425	1.71128	-360.169	176.394	-205.504	102.83	-115.093	236.568	-150.58	224.232	-106.81	-58.2259	-62.3982	-54.9679	316.462	271.882	-337.023	104.196	-103.113	-22.0237	-113.301	-75.826	-14.4111	165.707	-163.935	176.645
993	3	2397.59	4.01486	1.44899	66.2848	53.6698	-90.0667	-151.614	-90.2271	139.525	72.5367	37.6762	95.3887	-11.9236	-349.039	156.394	-192.313	103.74	-115.361	236.262	-150.148	224.229	-106.964	-57.9565	-62.5211	-54.7469	316.206	272.45	-337.641	104.262	-103.958	-19.7425	-115.306	-75.0523	-15.6502	166.024	-163.935	176.645
993	4	2409.39	4.01086	1.43904	65.2623	51.4876	-90.0667	-151.614	-90.2271	139.525	72.5367	37.6762	95.3887	-11.9236	-349.039	156.394	-192.313	103.74	-120.659	220.126	-130.148	205.359	-91.489	-55.2253	-61.6111	-59.178	320.07	273.041	-337.353	103.324	-102.559	-23.2688	-112.48	-78.4839	-12.566	165.632	-163.935	176.645
993	5	2331.49	4.00695	1.41346	65.0015	52.6732	-90.0438	-148.214	-93.1735	138.861	72.5018	38.2259	95.5993	-12.9144	-347.957	156.644	-192.739	103.665	-120.541	220.491	-130.595	205.795	-91.8447	-55.2957	-57.9164	-81.2222	339.438	276.349	-337.23	99.5495	-101.48	-28.3793	-107.952	-71.5707	-15.9869	164.39	-162.551	171.136
993	6	2331.49	4.00695	1.41346	65.0015	52.6732	-90.0438	-148.214	-93.1735	138.861	72.5018	38.2259	95.5993	-12.9144	-347.957	156.644	-192.739	103.665	-120.541	220.491	-130.595	205.795	-91.8447	-55.2957	-57.9164	-81.2222	339.438	276.349	-337.23	99.5495	-101.48	-28.3793	-107.952	-71.5707	-15.9869	164.39	-162.551	171.136
994	1	1873.24	3.98712	1.43568	65.7766	53.7077	-89.4051	-158.759	-84.6394	135.425	79.1581	36.0071	90.574	-12.7357	-344.127	176.644	-208.094	101.401	-120.53	220.527	-130.638	205.854	-91.8953	-55.303	-57.9164	-81.2222	339.438	276.349	-337.23	99.5495	-101.48	-28.3793	-107.952	-71.5707	-15.9869	164.39	-162.551	171.136
994	2	2180.62	3.98581	1.4695	64.6517	52.1514	-89.5545	-159.356	-84.0118	135.709	78.7762	35.9317	94.7839	-12.811	-346.275	156.644	-191.566	101.943	-121.141	218.47	-128.185	203.386	-89.7911	-54.9902	-58.0697	-80.6283	338.899	277.031	-338.025	99.6364	-101.48	-28.3793	-107.952	-71.5707	-15.9869	164.39	-162.551	171.136
994	3	2090.38	3.99865	1.44965	63.19	51.6027	-89.5545	-159.356	-84.0118	135.709	78.7762	35.9317	89.3926	4.45841	-362.617	165.036	-196.04	101.8	-121.059	220.676	-130.612	207.297	-93.5661	-54.683	-58.3827	-79.7	337.926	278.687	-339.855	99.7658	-108.532	-8.37926	-125.866	-66.2674	-25.1391	166.789	-162.551	171.136
994	4	2336.05	4.00029	1.43896	63.4008	54.6165	-89.2339	-154.003	-89.0456	133.031	80.3824	36.7432	89.0418	5.15382	-363.169	165.879	-196.596	101.727	-116.301	234.541	-147.683	221.072	-104.599	-57.3084	-57.9023	-83.3223	340.966	276.426	-336.916	99.8603	-117.787	12.3199	-143.235	-53.0412	-44.6561	170.027	-161.073	171.581
994	5	2438.94	4.00386	1.45238	64.7705	56.9357	-89.2339	-154.003	-89.0456	133.031	80.3824	36.7432	89.0418	5.15382	-363.169	165.879	-196.596	101.727	-112.865	243.992	-159.416	241.072	-121.403	-59.3067	-57.9023	-83.3223	340.966	276.426	-336.916	99.8603	-117.787	12.3199	-143.235	-53.0412	-44.6561	170.027	-162.213	171.972
994	6	2438.94	4.00386	1.45238	64.7705	56.9357	-89.2339	-154.003	-89.0456	133.031	80.3824	36.7432	89.0418	5.15382	-363.169	165.879	-196.596	101.727	-112.865	243.992	-159.416	241.072	-121.403	-59.3067	-57.9023	-83.3223	340.966	276.426	-336.916	99.8603	-117.787	12.3199	-143.235	-53.0412	-44.6561	170.027	-162.213	171.972
995	1	2035.9	3.98514	1.47033	65.5406	57.8616	-89.2113	-159.185	-84.4903	133.312	81.4182	35.8015	83.3928	10.7708	-365.098	185.879	-211.891	99.7958	-112.865	243.992	-159.416	241.072	-121.403	-59.3067	-57.9023	-83.3223	340.966	276.426	-336.916	99.8603	-117.787	12.3199	-143.235	-53.0412	-44.6561	170.027	-162.213	171.972
995	2	2211.56	4.01232	1.46573	64.8359	56.637	-90.2411	-161.877	-81.6491	135.787	78.6014	35.3157	88.9146	2.27323	-360.155	165.879	-196.003	101.517	-112.077	245.857	-161.957	242.003	-121.807	-59.7734	-58.3672	-81.7795	339.571	278.441	-339.255	100.209	-116.187	9.59643	-141.122	-55.8862	-40.8632	169.127	-162.213	171.972
995	3	2092.17	4.0046	1.426	64.7972	55.6807	-90.1415	-159.099	-84.5406	133.404	80.8017	35.3648	88.7872	2.57267	-360.414	166.128	-196.146	101.498	-114.87	239.923	-154.41	237.556	-119.147	-57.6073	-58.314	-86.7065	343.681	278.146	-338.267	100.985	-107.834	-8.95288	-126.075	-70.0077	-20.9097	164.459	-161.71	171.766
995	4	2242.86	3.99347	1.42365	65.8602	55.5945	-90.112	-158.801	-84.8343	133.334	80.8501	35.4074	86.6398	7.8812	-365.209	169.836	-198.018	101.238	-114.785	239.528	-154.088	237.555	-118.997	-57.8108	-58.7724	-87.1554	343.628	279.491	-339.609	101.752	-100.189	-28.7549	-109.043	-78.2296	-8.08604	161.195	-161.715	171.739
995	5	2198.67	4.00464	1.42745	65.6965	56.8103	-90.112	-158.801	-84.8343	133.334	80.8501	35.4074	86.6398	7.8812	-365.209	169.836	-198.018	101.238	-114.785	239.528	-154.088	237.555	-118.997	-57.8108	-56.6283	-107.155	360.337	283.778	-340.583	100.059	-99.6737	-29.9099	-108.336	-72.0296	-10.9009	160.801	-161.8	165.999
995	6	2198.67	4.00464	1.42745	65.6965	56.8103	-90.112	-158.801	-84.8343	133.334	80.8501	35.4074	86.6398	7.8812	-365.209	169.836	-198.018	101.238	-114.785	239.528	-154.088	237.555	-118.997	-57.8108	-56.6283	-107.155	360.337	283.778	-340.583	100.059	-99.6737	-29.9099	-108.336	-72.0296	-10.9009	160.801	-161.8	165.999
996	1	1652.17	3.98285	1.43277	66.8625	58.1486	-89.9491	-161.446	-82.4743	133.593	81.3138	35.026	82.6222	7.17442	-361.419	189.836	-214.659	99.8669	-114.786	239.526	-154.086	237.554	-118.996	-57.8106	-56.6283	-107.155	360.337	283.778	-340.583	100.059	-99.6737	-29.9099	-108.336	-72.0296	-10.9009	160.801	-161.8	165.999
996	2	1848.07	4.00334	1.42738	67.4799	58.4084	-90.6272	-164.969	-78.6134	135.365	78.8417	34.8774	90.1186	-13.1198	-343.764	177.394	-208.357	101.489	-113.204	242.317	-158.248	240.868	-121.112	-59.1619	-57.4014	-104.769	358.092	286.928	-344.242	100.589	-99.925	-30.4843	-107.59	-71.4018	-11.8866	160.853	-161.665	166.13
996	3	2381.24	4.03785	1.46624	65.1004	55.9656	-91.0011	-172.154	-71.5219	136.005	78.3326	34.057	91.8719	-0.316039	-358.936	157.403	-190.319	102.163	-114.535	239.868	-154.932	239.009	-120.151	-58.0791	-57.8567	-106.777	358.897	289.185	-346.267	101.214	-102.211	-24.369	-113.042	-69.6543	-14.8462	161.705	-161.663	166.104
996	4	2424.86	4.02965	1.4562	67.3266	55.8	-90.9887	-172.037	-71.6327	135.981	78.3475	34.0769	91.6454	0.325319	-359.543	157.678	-190.402	102.148	-112.702	246.762	-163.399	240.911	-120.909	-59.1291	-58.7987	-93.3845	347.271	294.458	-352.443	99.9077	-95.4034	-44.1987	-96.111	-67.0976	-12.7126	160.485	-161.663	166.102
996	5	2349.83	4.03523	1.44887	65.8233	53.6433	-90.9887	-172.037	-71.6327	135.981	78.3475	34.0769	91.6454	0.325319	-359.543	157.678	-190.402	102.148	-117.45	230.829	-143.399	223.492	-106.849	-56.7611	-58	-101.823	354.229	296.192	-352.766	99.3804	-95.3903	-44.2257	-96.194	-64.3464	-14.1891	160.46	-161.846	162.491
996	6	2349.83	4.03523	1.44887	65.8233	53.6433	-90.9887	-172.037	-71.6327	135.981	78.3475	34.0769	91.6454	0.325319	-359.543	157.678	-190.402	102.148	-117.45	230.829	-143.399	223.492	-106.849	-56.7611	-58	-101.823	354.229	296.192	-352.766	99.3804	-95.3903	-44.2257	-96.194	-64.3464	-14.1891	160.46	-161.846	162.491
997	1	2247.95	4.00852	1.44958	65.1501	51.9259	-90.6345	-171.612	-72.3606	135.761	79.3322	33.962	91.6454	0.325319	-359.543	157.678	-190.402	102.148	-123.4	215.045	-123.399	211.616	-98.1299	-53.6197	-58	-101.823	354.229	296.192	-352.766	99.3804	-95.3903	-44.2257	-96.194	-64.3464	-14.1891	160.46	-161.846	162.491
997	2	1883.11	3.97924	1.42105	64.9063	50.2148	-90.6619	-165.153	-78.3435	136.009	78.1056	34.9609	84.3176	14.2315	-371.084	172.346	-198.465	100.943	-127.244	204.386	-110.395	198.269	-87.0407	-51.2849	-58.5759	-97.1725	350.366	299.675	-357.01	99.3653	-95.2344	-42.1449	-98.3521	-65.3656	-13.2511	160.04	-161.846	162.491
997	3	1830.23	4.01581	1.39713	63.9907	50.9922	-90.465	-160.428	-82.7945	133.651	79.6842	35.6218	84.097	14.3835	-371.072	173.298	-199.24	100.862	-127.507	209.027	-115.417	204.464	-93.4538	-50.0219	-58.27	-100.333	353.079	297.973	-354.76	99.468	-100.985	-26.7287	-112.235	-61.2857	-19.8614	161.746	-161.63	162.275
997	4	1905.16	3.99199	1.36413	65.0763	49.1209	-90.465	-160.428	-82.7945	133.651	79.6842	35.6218	84.097	14.3835	-371.072	173.298	-199.24	100.862	-133.518	192.589	-95.4173	187.844	-79.7804	-46.7347	-59.1034	-89.5702	343.931	300.026	-358.197	99.1483	-97.2606	-38.3684	-101.956	-58.299	-19.3492	160.962	-161.63	162.275
997	5	1865.75	3.99709	1.36021	65.2988	48.6029	-90.7529	-157.335	-86.2652	131.259	82.0344	35.378	83.9632	14.396	-371.036	173.797	-199.622	100.858	-132.929	194.157	-97.2973	188.78	-80.4988	-47.0951	-60.4994	-75.6334	332.48	295.601	-356.31	100.591	-98.491	-36.6129	-102.939	-57.2749	-22.5622	161.614	-161.738	165.153
997	6	1865.75	3.99709	1.36021	65.2988	48.6029	-90.7529	-157.335	-86.2652	131.259	82.0344	35.378	83.9632	14.396	-371.036	173.797	-199.622	100.858	-132.929	194.157	-97.2973	188.78	-80.4988	-47.0951	-60.4994	-75.6334	332.48	295.601	-356.31	100.591	-98.491	-36.6129	-102.939	-57.2749	-22.5622	161.614	-161.738	165.153
998	1	1457.57	3.97359	1.36365	66.5748	50.2877	-90.6121	-158.636	-85.0966	131.556	82.1452	35.2139	80.2972	12.9725	-366.617	193.797	-216.626	99.5836	-132.929	194.157	-97.2973	188.78	-80.4988	-47.0951	-60.4994	-75.6334	332.48	295.601	-356.31	100.591	-98.491	-36.6129	-102.939	-57.2749	-22.5622	161.614	-161.738	165.153
998	2	1341.99	3.95703	1.37451	68.0577	52.0336	-90.6121	-158.636	-85.0966	131.556	82.1452	35.2139	83.8934	-7.02755	-347.109	201.245	-227.257	100.726	-132.327	195.077	-98.5939	188.871	-80.3108	-47.5278	-60.8768	-75.0312	331.802	297.419	-358.255	100.864	-99.4072	-33.97	-105.34	-56.097	-24.2387	161.893	-161.738	165.153
998	3	1350.36	3.97967	1.3462	66.9848	52.2745	-90.6121	-158.636	-85.0966	131.556	82.1452	35.2139	83.8934	-7.02755	-347.109	201.245	-227.257	100.726	-132.387	199.096	-102.797	194.079	-85.686	-46.6814	-60.8994	-74.9552	331.725	297.505	-358.353	100.876	-106.925	-13.97	-123.479	-50.716	-33.9153	164.334	-161.738	165.153
998	4	1376.67	3.97382	1.34041	67.9514	52.682	-90.5067	-156.238	-87.3921	131.246	82.1182	35.5666	84.0776	-7.65894	-346.493	201.034	-227.192	100.732	-131.575	201.06	-105.137	197.446	-88.4466	-47.3981	-60.6069	-76.965	333.369	296.291	-356.825	100.909	-99.6296	-33.0226	-106.389	-59.9072	-21.0686	160.678	-160.628	166.162
998	5	1567.69	3.97639	1.32327	68.5897	52.1512	-90.5067	-156.238	-87.3921	131.246	82.1182	35.5666	84.0776	-7.65894	-346.493	201.034	-227.192	100.732	-131.575	201.06	-105.137	197.446	-88.4466	-47.3981	-63.403	-56.965	316.492	290.254	-354.271	103.85	-99.6296	-33.0226	-106.389	-59.9072	-21.0686	160.678	-160.96	169.432
998	6	1567.69	3.97639	1.32327	68.5897	52.1512	-90.5067	-156.238	-87.3921	131.246	82.1182	35.5666	84.0776	-7.65894	-346.493	201.034	-227.192	100.732	-131.575	201.06	-105.137	197.446	-88.4466	-47.3981	-63.403	-56.965	316.492	290.254	-354.271	103.85	-99.6296	-33.0226	-106.389	-59.9072	-21.0686	160.678	-160.96	169.432
999	1	1464.95	3.98657	1.36022	68.9839	53.5973	-89.818	-161.564	-82.6291	131.805	83.2761	34.8852	84.122	-7.82181	-346.337	201.011	-227.207	100.738	-127.44	215.429	-121.617	217.591	-105.958	-50.0914	-63.9146	-58.4428	317.693	292.535	-356.437	104.642	-99.9757	-32.2776	-106.97	-59.3934	-21.9681	160.845	-160.977	169.6
999	2	1608.4	3.99571	1.35744	67.4521	50.0109	-90.2624	-162.772	-81.1204	133.156	81.3599	34.9329	80.2264	12.1782	-365.785	196.416	-219.419	99.7899	-133.086	200.124	-102.72	201.902	-93.1174	-47.1496	-65.1177	-55.086	314.535	296.643	-361.171	105.473	-99.9757	-32.2776	-106.97	-59.3934	-21.9681	160.845	-160.977	169.6
999	3	2043.43	4.05767	1.38807	68.045	50.7414	-90.5069	-181.556	-63.4796	130.35	84.8319	32.5986	87.9473	-8.04004	-348.661	189.198	-219.941	102.768	-130.053	211.24	-116.17	209.912	-100.266	-47.5225	-68.1644	-47.6103	304.732	301.217	-366.31	107.285	-104.987	-20.3683	-117.502	-56.3315	-27.9532	162.625	-160.988	169.647
999	4	2069.8	4.0852	1.39565	69.1133	52.415	-90.5069	-181.556	-63.4796	130.35	84.8319	32.5986	87.9473	-8.04004	-348.661	189.198	-219.941	102.768	-123.811	227.492	-136.17	222.491	-110.051	-50.9302	-67.7367	-49.8833	306.572	302.836	-367.482	106.592	-100.68	-30.7432	-108.199	-62.5799	-20.0838	161.162	-160.988	169.647
999	5	2075.88	4.09118	1.42504	70.3941	55.0593	-90.5069	-181.556	-63.4796	130.35	84.8319	32.5986	87.9473	-8.04004	-348.661	189.198	-219.941	102.768	-117.877	243.401	-156.17	240.263	-124.362	-54.022	-67.7669	-49.7613	306.464	302.844	-367.509	106.62	-100.68	-30.7432	-108.199	-62.5799	-20.0838	161.162	-161.019	169.956
999	6	2075.88	4.09118	1.42504	70.3941	55.0593	-90.5069	-181.556	-63.4796	130.35	84.8319	32.5986	87.9473	-8.04004	-348.661	189.198	-219.941	102.768	-117.877	243.401	-156.17	240.263	-124.362	-54.022	-67.7669	-49.7613	306.464	302.844	-367.509	106.62	-100.68	-30.7432	-108.199	-62.5799	-20.0838	161.162	-161.019	169.956
