## Supplemental Data 1 for "Linearised loop kinematics to study pathways between conformations": cartesian_step_20_trial8.csv (part 1 of 2)

iteration	mod_step	score	CA_rmsd_start	CA_rmsd_target	torsion_rmsd_start	torsion_rmsd_target	phi_9	psi_9	phi_10	psi_10	phi_11	psi_11	phi_12	psi_12	phi_13	psi_13	phi_14	psi_14	phi_15	psi_15	phi_16	psi_16	phi_17	psi_17	phi_18	psi_18	phi_19	psi_19	phi_20	psi_20	phi_21	psi_21	phi_22	psi_22	phi_23	psi_23	phi_24	psi_24	file
1	1	-400.905	0.122263	3.77546	6.21552	57.9203	-97.1289	-175.144	-63.0126	153.12	71.4815	12.2901	71.0876	16.3235	-67.4307	126.18	-118.796	-17.2551	-167.301	163.922	-154.399	188.771	-71.0728	-37.7187	-106.521	153.848	-38.5531	143.071	-66.4733	143.588	-78.964	57.8063	-156.239	161.917	-140.008	110.03	-133.506	74.4765
1	2	-381.679	0.140644	3.7842	10.5573	58.2136	-97.49	-177.329	-60.8791	152.703	71.9192	11.7302	70.8421	19.0973	-70.0506	127.615	-120.269	-17.4115	-167.192	164.19	-154.739	189.158	-71.4152	-37.7308	-110.765	137.326	-19.7261	151.694	-77.8046	145.852	-78.6259	60.6135	-160.195	159.39	-137.034	111.382	-134.142	74.4276
1	3	-385.736	0.234069	3.71189	11.698	58.2317	-98.4046	-179.547	-57.1038	156.227	67.4826	11.7384	71.5367	17.5226	-70.4265	127	-120.149	-16.5916	-174.582	159.932	-148.937	209.158	-85.4424	-38.1166	-108.197	142.428	-26.8896	142.057	-67.8491	145.572	-77.466	63.2444	-164.498	167.429	-144.02	112.705	-134.142	74.4276
1	4	-368.326	0.277414	3.68184	15.0087	58.5233	-98.4046	-179.547	-57.1038	156.227	67.4826	11.7384	71.5367	17.5226	-70.4265	127	-120.149	-16.5916	-178.396	157.28	-145.391	221.484	-95.2169	-37.7767	-109.01	138.993	-22.4837	147.826	-73.8449	145.971	-77.7192	48.1602	-152.776	147.429	-124.435	113.511	-134.142	74.4276
1	5	-380.628	0.305276	3.64322	12.5256	59.2149	-98.5088	-180.218	-56.4946	156.012	67.724	11.5876	71.4497	19.0152	-71.7799	127.574	-120.706	-16.6967	-177.196	159.611	-147.783	221.682	-96.543	-37.4982	-105.925	157.828	-42.428	142.367	-68.1637	144.668	-77.8073	52.5286	-157.535	148.948	-125.041	114.867	-134.505	72.8117
1	6	-380.628	0.305276	3.64322	12.5256	59.2149	-98.5088	-180.218	-56.4946	156.012	67.724	11.5876	71.4497	19.0152	-71.7799	127.574	-120.706	-16.6967	-177.196	159.611	-147.783	221.682	-96.543	-37.4982	-105.925	157.828	-42.428	142.367	-68.1637	144.668	-77.8073	52.5286	-157.535	148.948	-125.041	114.867	-134.505	72.8117
2	1	-367.338	0.310456	3.63894	14.8918	59.2385	-98.4321	-180.199	-56.6694	155.684	68.0517	11.7809	71.409	19.0349	-71.7907	127.563	-120.75	-16.7322	-177.386	159.483	-147.54	221.326	-96.1519	-37.4496	-110.614	140.107	-22.428	149.658	-78.2153	147.304	-77.8073	52.5286	-157.535	148.948	-125.041	114.867	-134.505	72.8117
2	2	-367.02	0.316626	3.67518	14.6926	59.8772	-98.9486	-183.328	-53.3447	155.996	67.6267	11.0622	71.0056	21.6039	-74.9231	127.994	-121.261	-16.4924	-177.079	160.438	-148.527	221.95	-97.0072	-37.3977	-110.172	141.261	-23.6655	150.66	-78.8937	146.857	-77.0722	60.038	-165.19	168.473	-143.302	116.492	-135.513	73.0641
2	3	-318.563	0.557124	3.52808	18.0455	60.6473	-102.05	-192.428	-38.9735	167.389	52.974	11.1125	70.6788	24.3418	-77.827	126.817	-119.792	-16.4604	-180.218	159.648	-147.287	234.454	-107.685	-38.0361	-104.791	152.095	-38.629	131.881	-59.3722	146.137	-75.4066	68.9735	-175.571	187.777	-161.07	118.041	-135.495	73.3668
2	4	-266.021	0.590776	3.53807	21.1895	62.5677	-102.05	-192.428	-38.9735	167.389	52.974	11.1125	70.6788	24.3418	-77.827	126.817	-119.792	-16.4604	-180.219	159.648	-147.287	234.458	-107.688	-38.0358	-105.158	150.779	-36.9805	133.636	-61.2709	146.35	-75.451	83.7117	-189.416	207.777	-180.135	118.244	-135.495	73.3668
2	5	-238.386	0.597346	3.52386	23.382	62.5966	-102.052	-192.548	-38.8545	167.317	53.0497	11.0985	70.6293	25.1634	-78.6876	126.829	-119.81	-16.407	-180.443	159.506	-147.004	235.549	-108.636	-38.0284	-109.539	132.723	-17.5897	143.128	-72.7871	148.928	-75.617	82.5751	-186.789	211.487	-185.602	115.356	-133.338	75.0823
2	6	-238.386	0.597346	3.52386	23.382	62.5966	-102.052	-192.548	-38.8545	167.317	53.0497	11.0985	70.6293	25.1634	-78.6876	126.829	-119.81	-16.407	-180.443	159.506	-147.004	235.549	-108.636	-38.0284	-109.539	132.723	-17.5897	143.128	-72.7871	148.928	-75.617	82.5751	-186.789	211.487	-185.602	115.356	-133.338	75.0823
3	1	-326.463	0.653858	3.45994	21.6935	61.6237	-101.061	-192.007	-42.6587	160.546	60.7996	12.8261	70.2468	25.5176	-79.2584	126.782	-120.289	-16.6049	-182.748	157.898	-144.208	233.516	-106.036	-37.5394	-105.86	148.524	-35.6994	126.74	-53.4539	147.18	-75.6073	82.5083	-186.738	211.477	-185.624	115.435	-133.428	75.1229
3	2	-343.541	0.596195	3.50875	18.8714	59.3059	-101.205	-192.916	-41.695	160.807	60.4998	12.6547	69.4011	28.4534	-83.7156	126.614	-120.211	-15.793	-182.572	158.125	-144.538	233.706	-106.195	-37.5929	-107.378	142.637	-29.0387	130.972	-58.8307	147.971	-75.8663	62.5601	-167.257	191.477	-166.166	114.702	-133.428	75.1229
3	3	-338.307	0.623425	3.46539	18.4907	58.3296	-101.285	-193.529	-41.0911	160.916	60.3971	12.5671	69.2287	30.5424	-86.4104	124.888	-118.43	-15.2245	-183.331	157.984	-144.213	236.683	-108.741	-37.6789	-107.291	141.713	-28.1579	131.227	-59.067	147.892	-74.8921	48.1855	-155.753	172.688	-148.056	117.35	-135.09	75.4753
3	4	-319.021	0.638949	3.44099	19.7346	58.3457	-101.285	-193.529	-41.0911	160.916	60.3971	12.5671	69.2287	30.5424	-86.4104	124.888	-118.43	-15.2245	-183.86	157.711	-143.798	239.977	-111.969	-37.3514	-107.66	140.364	-26.0284	135.841	-63.7242	148.104	-74.4217	33.7142	-145.305	152.688	-128.2	118.694	-135.09	75.4753
3	5	-334.798	0.696564	3.38884	15.5159	58.3601	-101.471	-194.573	-40.117	160.878	60.4541	12.3678	69.3975	33.114	-88.3884	126.994	-120.56	-15.6907	-173.751	175.858	-164.691	224.813	-104.151	-36.4002	-103.252	158.633	-45.1706	130.641	-56.9591	145.097	-74.7217	36.4809	-148.286	155.175	-130.238	121.384	-138.081	74.0446
3	6	-334.798	0.696564	3.38884	15.5159	58.3601	-101.471	-194.573	-40.117	160.878	60.4541	12.3678	69.3975	33.114	-88.3884	126.994	-120.56	-15.6907	-173.751	175.858	-164.691	224.813	-104.151	-36.4002	-103.252	158.633	-45.1706	130.641	-56.9591	145.097	-74.7217	36.4809	-148.286	155.175	-130.238	121.384	-138.081	74.0446
4	1	-332.122	0.725371	3.38829	14.5919	57.3505	-96.5883	-183.287	-59.2884	142.618	80.4541	19.7084	67.9309	34.1552	-90.1662	127.007	-123.218	-16.7075	-186.154	163.095	-146.335	218.156	-93.2192	-34.9241	-103.252	158.633	-45.1706	130.641	-56.9591	145.097	-74.7217	36.4809	-148.286	155.175	-130.238	121.384	-138.081	74.0446
4	2	-329.736	0.723109	3.37965	16.0077	57.5826	-96.7475	-184.389	-58.1563	142.707	80.3502	19.4585	67.7377	34.9541	-91.4394	127.119	-123.229	-16.3498	-185.017	163.893	-147.557	217.94	-94.0225	-34.9326	-108.325	141.443	-25.5897	138.977	-68.3327	148.129	-74.853	37.8278	-148.438	157.075	-132.362	120.11	-137.601	74.1952
4	3	-321.523	0.803225	3.32738	19.3168	58.6032	-96.7475	-184.389	-58.1563	142.707	80.3502	19.4585	67.7377	34.954	-91.4394	127.119	-123.229	-16.3498	-191.106	161.114	-143.731	237.94	-110.782	-35.8605	-106.555	141.898	-27.4392	133.302	-62.7703	148.092	-73.1024	41.7102	-154.383	169.351	-142.927	121.725	-137.601	74.1952
4	4	-307.093	0.815481	3.30601	21.0189	58.8272	-96.7475	-184.389	-58.1563	142.707	80.3502	19.4585	67.7377	34.954	-91.4394	127.119	-123.229	-16.3498	-191.566	160.663	-143.15	240.186	-112.928	-35.6137	-107.293	138.654	-23.043	140.154	-69.8201	148.558	-72.811	27.2943	-143.966	149.351	-123.039	123.022	-137.601	74.1952
4	5	-316.27	0.869347	3.2713	19.3764	59.5288	-96.861	-185.155	-57.4511	142.582	80.513	19.2935	67.7176	36.8226	-93.3253	128.334	-124.463	-16.2926	-190.594	162.912	-145.506	240.29	-113.854	-35.4586	-103.423	158.003	-43.1411	134.784	-63.6222	146.15	-73.2376	32.1401	-148.889	150.316	-123.171	124.783	-139.213	72.5665
4	6	-316.27	0.869347	3.2713	19.3764	59.5288	-96.861	-185.155	-57.4511	142.582	80.513	19.2935	67.7176	36.8226	-93.3253	128.334	-124.463	-16.2926	-190.594	162.912	-145.506	240.29	-113.854	-35.4586	-103.423	158.003	-43.1411	134.784	-63.6222	146.15	-73.2376	32.1401	-148.889	150.316	-123.171	124.783	-139.213	72.5665
5	1	-312.662	0.87378	3.2588	19.3209	56.855	-96.6859	-184.773	-57.9237	142.328	80.6891	19.5891	67.7087	36.8668	-93.3335	128.371	-124.567	-16.347	-190.775	162.832	-145.316	240.093	-113.615	-35.4054	-98.5217	175.808	-63.1411	127.17	-53.0996	143.301	-73.2376	32.1401	-148.889	150.316	-123.171	124.783	-139.213	72.5665
5	2	-316.966	0.871571	3.31543	19.2178	56.9142	-97.391	-189.188	-53.2826	142.932	80.048	18.4743	67.2622	39.2286	-96.7186	128.839	-125.1	-15.7256	-190.523	163.57	-146.102	240.462	-114.141	-35.3941	-97.23	179.494	-67.2257	127.439	-52.7176	142.274	-72.6568	39.9138	-156.379	169.249	-141.155	125.959	-140.294	73.2871
5	3	-260.329	1.04311	3.23702	22.6771	57.4882	-101.12	-197.634	-40.5056	154.148	66.367	17.413	67.2622	39.2286	-96.7186	128.839	-125.1	-15.7256	-191.878	164.318	-146.773	248.535	-122.099	-36.058	-92.6216	181.268	-71.8765	114.988	-40.3776	141.406	-71.103	49.4669	-166.942	189.249	-159.165	127.188	-140.294	73.2871
5	4	-183.569	1.14266	3.20586	26.824	60.6461	-100.725	-202.734	-35.4315	151.24	69.5978	17.374	66.7596	42.4948	-100.594	126.605	-122.477	-15.3511	-191.69	165.738	-148.236	248.196	-122.312	-35.4299	-92.5879	180.644	-71.0623	115.012	-40.2712	141.436	-74.4771	73.8405	-186.02	220.63	-190.251	125.837	-142.199	73.5098
5	5	-158.558	1.10112	3.25041	30.0987	59.3159	-100.725	-202.734	-35.4315	151.24	69.5978	17.374	66.7596	42.4948	-100.594	126.605	-122.477	-15.3511	-198.267	151.212	-131.634	255.696	-125.608	-35.8281	-87.8707	197.318	-91.0623	108.173	-30.249	139.231	-74.6952	72.8523	-184.038	222.437	-193.197	123.917	-139.762	75.2043
5	6	-158.558	1.10112	3.25041	30.0987	59.3159	-100.725	-202.734	-35.4315	151.24	69.5978	17.374	66.7596	42.4948	-100.594	126.605	-122.477	-15.3511	-198.267	151.212	-131.634	255.696	-125.608	-35.8281	-87.8707	197.318	-91.0623	108.173	-30.249	139.231	-74.6952	72.8523	-184.038	222.437	-193.197	123.917	-139.762	75.2043
6	1	-256.634	1.08162	3.26426	29.6531	58.9958	-97.2038	-183.419	-55.4315	143.638	77.3949	20.9947	66.6975	42.8409	-101.045	126.526	-122.658	-15.4407	-199.216	150.69	-130.604	255.467	-125.163	-35.5824	-87.8236	196.968	-90.7841	107.379	-29.3271	139.174	-74.6952	72.8523	-184.038	222.437	-193.197	123.917	-139.762	75.2043
6	2	-238.398	1.04579	3.41832	31.3542	59.4688	-98.7137	-192.657	-45.5983	145.111	75.7282	18.6229	63.9755	50.65	-114.528	125.041	-121.287	-11.9055	-197.719	152.804	-133.517	257.609	-126.921	-36.1759	-83.5044	216.705	-110.784	125.663	-48.7683	135.085	-74.6952	72.8523	-184.038	222.437	-193.197	123.917	-139.762	75.2043
6	3	-232.549	1.13759	3.29387	33.1303	59.3914	-98.7874	-193.04	-45.2313	145.168	75.6658	18.5506	64.1728	51.1162	-115.226	126.949	-123.148	-11.6786	-197.691	155.498	-135.536	273.676	-147.154	-34.4226	-82.958	217.879	-112.328	122.343	-45.9525	134.706	-74.4779	55.8691	-170.181	213.582	-183.102	124.635	-139.819	75.0862
6	4	-193.884	1.16554	3.28968	35.5087	62.0065	-98.7874	-193.04	-45.2313	145.168	75.6658	18.5506	64.1728	51.1162	-115.226	126.949	-123.148	-11.6786	-197.591	155.713	-135.8	274.058	-147.661	-34.3432	-82.9378	219.524	-113.244	128.122	-51.5266	134.836	-76.3769	70.6705	-183.586	233.582	-202.928	123.986	-139.819	75.0862
6	5	-191.535	1.13806	3.37764	38.1945	63.009	-98.7874	-193.04	-45.2313	145.168	75.6658	18.5506	64.1728	51.1162	-115.226	126.949	-123.148	-11.6786	-203.797	137.597	-115.8	284.452	-153.722	-35.2584	-82.8095	220.811	-114.873	127.806	-51.0546	134.93	-76.4037	70.5619	-183.389	233.744	-203.196	123.83	-138.901	75.8625
6	6	-191.535	1.13806	3.37764	38.1945	63.009	-98.7874	-193.04	-45.2313	145.168	75.6658	18.5506	64.1728	51.1162	-115.226	126.949	-123.148	-11.6786	-203.797	137.597	-115.8	284.452	-153.722	-35.2584	-82.8095	220.811	-114.873	127.806	-51.0546	134.93	-76.4037	70.5619	-183.389	233.744	-203.196	123.83	-138.901	75.8625
7	1	-223.473	1.14681	3.25781	38.0623	62.031	-93.9078	-177.508	-64.1901	137.516	83.3449	24.8947	64.1494	52.5323	-117.583	127.168	-122.867	-10.7499	-209.744	134.907	-109.9	280.961	-149.085	-33.2225	-82.6792	211.309	-106.694	113.259	-34.9776	134.838	-76.4121	70.283	-183.103	233.124	-202.504	123.996	-139.117	75.7859
7	2	-191.111	1.1344	3.38303	39.4695	62.8143	-94.7346	-182.816	-58.2971	138.067	82.7095	23.2887	62.4243	58.2838	-127.324	125.531	-121.261	-8.21132	-209.651	135.024	-110.062	281.108	-149.208	-33.2657	-80.1982	228.238	-122.982	131.586	-54.9776	132.074	-76.4121	70.283	-183.103	233.124	-202.504	123.996	-139.117	75.7859
7	3	-183.517	1.20045	3.3025	41.5204	62.8478	-94.7347	-182.816	-58.2966	138.067	82.7096	23.2886	62.4243	58.2838	-127.324	125.531	-121.261	-8.21132	-208.759	138.069	-112.553	296.091	-169.208	-32.1476	-79.003	230.243	-125.668	123.543	-47.9584	131.481	-74.7781	55.8548	-172.847	225.679	-193.739	126.004	-139.117	75.7859
7	4	-140.799	1.2314	3.29703	43.8142	65.7716	-94.7347	-182.816	-58.2966	138.067	82.7096	23.2886	62.4243	58.2838	-127.324	125.531	-121.261	-8.21132	-208.758	138.071	-112.555	296.093	-169.21	-32.1472	-79.0767	233.202	-127.3	132.851	-57.0437	131.653	-77.1488	70.7222	-186.672	245.505	-213.739	125.264	-139.117	75.7859
7	5	-120.722	1.22056	3.2754	45.6247	66.2853	-93.9037	-184.652	-56.7058	138.589	82.0699	24.0866	62.3554	58.2871	-127.476	124.971	-120.619	-8.05981	-208.765	137.148	-111.702	296.96	-169.952	-32.2681	-79.0613	233.757	-127.839	133.168	-57.3455	131.669	-79.6181	63.4098	-173.775	257.57	-233.182	117.405	-135.389	81.046
7	6	-120.722	1.22056	3.2754	45.6247	66.2853	-93.9037	-184.652	-56.7058	138.589	82.0699	24.0866	62.3554	58.2871	-127.476	124.971	-120.619	-8.05981	-208.765	137.148	-111.702	296.96	-169.952	-32.2681	-79.0613	233.757	-127.839	133.168	-57.3455	131.669	-79.6181	63.4098	-173.775	257.57	-233.182	117.405	-135.389	81.046
8	1	-167.906	1.21406	3.21633	45.285	64.894	-90.9121	-173.907	-69.8831	135.239	84.157	29.7478	62.2531	58.6603	-127.984	124.696	-120.444	-8.01455	-216.727	131.598	-102.336	291.339	-161.868	-29.5053	-78.2136	223.238	-119.318	114.946	-37.3455	131.425	-79.6181	63.4098	-173.775	257.57	-233.182	117.405	-135.389	81.046
8	2	-149.022	1.19371	3.3108	44.1839	63.8248	-90.9405	-174.107	-69.6522	135.247	84.148	29.6782	60.1813	66.3883	-140.66	122.41	-118.165	-4.79833	-215.427	133.159	-104.431	293.429	-163.718	-30.108	-77.8901	227.516	-123.257	120.06	-43.019	130.91	-76.0854	56.3668	-171.977	239.848	-213.182	120.74	-135.389	81.046
8	3	-108.291	1.26128	3.24032	46.442	64.1845	-90.9405	-174.107	-69.6522	135.247	84.148	29.6782	60.1813	66.3883	-140.66	122.41	-118.165	-4.79833	-213.583	137.875	-108.884	307.76	-183.718	-29.3381	-76.0844	231.01	-127.439	110.487	-34.5471	129.963	-73.1399	45.4618	-166.733	231.286	-202.507	124.029	-135.389	81.046
8	4	-68.9919	1.29968	3.19699	48.5741	66.8934	-90.2731	-175.766	-68.3217	135.202	83.984	30.3703	59.9426	69.4191	-144.408	122.049	-117.252	-4.15225	-213.343	137.662	-108.806	308.295	-184.312	-29.4525	-76.4706	232.635	-127.993	117.811	-42.0282	130.327	-76.4874	59.3736	-177.98	249.852	-222.136	122.362	-135.584	80.9784
8	5	-95.3153	1.29291	3.1924	50.3626	67.5438	-90.2731	-175.766	-68.3217	135.202	83.984	30.3703	59.9426	69.4191	-144.408	122.049	-117.252	-4.15225	-213.343	137.662	-108.806	308.295	-184.312	-29.4525	-76.464	232.681	-128.052	117.781	-41.9891	130.328	-79.0173	51.3337	-164.714	262.297	-242.136	116.752	-133.995	86.2364
8	6	-95.3153	1.29291	3.1924	50.3626	67.5438	-90.2731	-175.766	-68.3217	135.202	83.984	30.3703	59.9426	69.4191	-144.408	122.049	-117.252	-4.15225	-213.343	137.662	-108.806	308.295	-184.312	-29.4525	-76.464	232.681	-128.052	117.781	-41.9891	130.328	-79.0173	51.3337	-164.714	262.297	-242.136	116.752	-133.995	86.2364
9	1	-142.472	1.29997	3.17965	50.4809	67.1621	-89.5983	-170.492	-74.415	134.889	82.3674	33.6609	59.0674	72.197	-148.331	118.258	-113.898	-3.28676	-221.632	129.407	-96.9346	302.722	-175.224	-26.5966	-76.6505	232.817	-128.104	118.441	-42.8557	130.681	-79.0089	50.9784	-163.933	261.891	-241.365	117.142	-134.866	85.7657
9	2	1.50472	1.29364	3.27226	52.7503	69.1305	-89.9235	-174.086	-69.5368	133.865	83.3709	31.8748	56.8287	82.2912	-164.294	115.373	-110.947	0.654738	-216.119	135.906	-105.436	311.261	-183.717	-28.9408	-76.1892	242.79	-136.971	130.182	-55.8321	129.533	-78.7528	50.7708	-164.47	260.646	-239.823	118.628	-135.996	85.7358
9	3	25.4086	1.33831	3.20238	55.0143	70.3059	-89.9765	-174.853	-68.8563	133.711	83.5581	31.7593	56.8428	83.0953	-165.485	115.56	-111.045	1.02694	-211.979	142.364	-112.399	325.499	-204.306	-29.2584	-74.6313	245.261	-139.436	120.344	-47.4208	128.734	-77.1646	49.6998	-166.305	255.952	-233.915	121.533	-137.48	85.8167
9	4	24.4947	1.3602	3.16623	57.3487	72.7974	-89.9765	-174.853	-68.8563	133.711	83.5581	31.7593	56.8428	83.0953	-165.485	115.56	-111.045	1.02694	-210.969	144.374	-114.845	326.986	-206.602	-29.117	-74.8504	247.744	-140.789	127.978	-55.0604	128.848	-81.4787	55.0771	-167.629	273.598	-253.915	118.09	-137.48	85.8167
9	5	47.502	1.33324	3.20495	60.4763	73.1239	-88.9363	-174.477	-69.4005	134.557	82.5829	32.7574	56.7978	82.9982	-165.37	115.253	-110.714	1.03427	-212.64	139.228	-109.248	331.35	-210.072	-28.9663	-73.9581	255.56	-150.186	120.829	-45.7999	129.064	-83.8619	40.7345	-147.637	280.578	-266.322	114.879	-140.023	90.659
9	6	47.502	1.33324	3.20495	60.4763	73.1239	-88.9363	-174.477	-69.4005	134.557	82.5829	32.7574	56.7978	82.9982	-165.37	115.253	-110.714	1.03427	-212.64	139.228	-109.248	331.35	-210.072	-28.9663	-73.9581	255.56	-150.186	120.829	-45.7999	129.064	-83.8619	40.7345	-147.637	280.578	-266.322	114.879	-140.023	90.659
10	1	-63.5692	1.34063	3.17088	59.8434	71.988	-89.7145	-170.463	-74.3031	135.016	82.1106	33.6555	56.7978	82.9982	-165.37	115.253	-110.714	1.03427	-219.117	130.822	-98.9973	324.792	-200.265	-27.1285	-73.5421	252.552	-147.82	114.77	-39.0896	129.319	-83.8619	40.7345	-147.637	280.578	-266.322	114.879	-140.023	90.659
10	2	52.4291	1.37432	3.2822	61.1803	73.6849	-92.0426	-186.982	-54.5323	135.145	81.9603	27.352	56.9068	84.3968	-167.544	116.299	-111.48	1.75246	-210.364	138.976	-110.009	337.472	-215.176	-30.3344	-74.7309	265.598	-158.825	134.014	-61.0372	129.179	-82.9935	41.2172	-148.679	274.059	-258.759	115.151	-139.794	90.3237
10	3	85.7989	1.36754	3.26781	63.6238	72.3363	-92.0426	-186.982	-54.5323	135.145	81.9603	27.352	56.9068	84.3968	-167.544	116.299	-111.48	1.75246	-203.24	145.492	-118.133	351.008	-235.176	-31.8178	-74.1365	266.333	-159.608	128.84	-56.757	129.127	-82.968	41.2486	-148.776	274.009	-258.684	115.2	-139.794	90.3237
10	4	318.725	1.32001	3.33229	60.6216	69.4405	-91.192	-182.389	-57.4269	133.003	82.7395	28.4649	56.0564	93.8296	-182.369	115.475	-109.498	4.98088	-181.456	159.968	-138.469	377.884	-271.903	-36.7232	-73.353	264.515	-158.099	137.103	-62.3986	128.181	-83.2167	42.0332	-149.694	275.129	-260.632	117.61	-142.428	90.9086
10	5	330.388	1.33584	3.33241	61.6247	69.2638	-90.9283	-183.348	-56.6462	132.492	83.3132	28.5262	56.023	94.1789	-182.839	115.243	-109.215	5.10404	-181.661	159.585	-138.035	377.898	-271.775	-36.695	-73.341	265.614	-159.171	137.451	-62.7293	128.317	-83.0299	25.9114	-130.298	276.279	-266.387	115.808	-143.91	94.0018
10	6	330.388	1.33584	3.33241	61.6247	69.2638	-90.9283	-183.348	-56.6462	132.492	83.3132	28.5262	56.023	94.1789	-182.839	115.243	-109.215	5.10404	-181.661	159.585	-138.035	377.898	-271.775	-36.695	-73.341	265.614	-159.171	137.451	-62.7293	128.317	-83.0299	25.9114	-130.298	276.279	-266.387	115.808	-143.91	94.0018
11	1	-19.3448	1.28223	3.33021	59.058	67.2986	-90.106	-175.64	-66.837	133.464	83.3444	31.1491	56.023	94.1791	-182.839	115.243	-109.215	5.1041	-179.45	161.088	-139.177	391.518	-291.775	-35.568	-73.341	265.614	-159.171	137.451	-62.7293	128.317	-83.0299	25.9114	-130.298	276.279	-266.387	115.808	-143.91	94.0018
11	2	-7.47162	1.3293	3.44601	61.7535	69.6928	-92.5163	-187.542	-51.8074	135.361	81.0365	26.3439	56.0216	94.2044	-182.876	115.241	-109.213	5.11327	-178.462	160.073	-139.233	385.121	-282.925	-36.5307	-74.2533	281.535	-173.115	155.403	-82.7293	127.939	-82.9687	26.0744	-130.635	275.924	-265.949	115.943	-143.91	94.0018
11	3	40.4409	1.40778	3.34583	64.351	70.6363	-91.6898	-186.831	-52.419	131.587	84.4679	27.3236	56.1011	95.7123	-184.861	115.236	-109.054	5.48239	-187.544	153.754	-130.185	368.815	-261.923	-35.9443	-72.9984	278.308	-169.249	140.255	-68.7874	127.411	-82.7151	26.4005	-131.405	273.455	-263.263	116.878	-145.532	94.0291
11	4	50.3681	1.44798	3.32407	68.3137	73.6426	-91.1015	-185.692	-53.6072	130.76	85.3301	27.8218	55.9663	96.3654	-185.57	114.156	-107.849	5.59238	-188.694	153.227	-129.507	366.9	-259.097	-35.6073	-73.9807	288.978	-177.357	160.2	-89.0721	127.321	-85.4359	19.1023	-121.141	289.255	-281.822	114.142	-146.144	94.0592
11	5	60.7403	1.47069	3.32741	69.162	73.4389	-91.1015	-185.692	-53.6072	130.76	85.3301	27.8218	55.9663	96.3654	-185.57	114.156	-107.849	5.59238	-188.694	153.227	-129.507	366.9	-259.097	-35.6073	-73.9953	289.108	-177.499	160.118	-88.967	127.341	-82.3286	-0.897701	-101.506	286.137	-283.408	117.179	-149.878	98.4139
11	6	60.7403	1.47069	3.32741	69.162	73.4389	-91.1015	-185.692	-53.6072	130.76	85.3301	27.8218	55.9663	96.3654	-185.57	114.156	-107.849	5.59238	-188.694	153.227	-129.507	366.9	-259.097	-35.6073	-73.9953	289.108	-177.499	160.118	-88.967	127.341	-82.3286	-0.897701	-101.506	286.137	-283.408	117.179	-149.878	98.4139
12	1	36.131	1.42536	3.28908	66.0486	71.4425	-90.2522	-179.555	-61.3791	131.27	85.3408	29.8358	55.8767	97.1045	-186.288	113.087	-106.542	5.61726	-187.208	154.124	-130.445	373.18	-268.111	-35.3344	-72.5407	271.211	-161.231	141.62	-69.1262	127.499	-82.2361	-0.707297	-102.023	285.408	-282.569	117.737	-150.351	98.4419
12	2	41.5076	1.44889	3.36667	67.911	72.5172	-91.5912	-185.46	-54.028	132.569	83.7598	27.5298	55.8767	97.1045	-186.288	113.087	-106.542	5.61726	-187.348	153.959	-130.282	372.734	-267.417	-35.3516	-73.546	288.302	-176.245	159.706	-89.1262	126.998	-82.2361	-0.707297	-102.023	285.408	-282.569	117.737	-150.351	98.4419
12	3	93.5006	1.51972	3.32734	70.1061	74.4704	-92.598	-193.982	-45.7145	132.446	83.8555	26.2472	55.92	98.3434	-187.95	113.036	-106.377	5.98438	-196.982	147.475	-121.126	358.088	-246.955	-34.2524	-72.853	285.494	-172.922	148.853	-78.8771	126.825	-81.9271	2.58145	-107.695	282.365	-278.646	120.585	-152.2	98.6101
12	4	102.237	1.53908	3.32244	73.1467	75.5942	-92.598	-193.982	-45.7145	132.446	83.8555	26.2472	55.92	98.3434	-187.95	113.036	-106.377	5.98438	-196.986	147.473	-121.123	358.081	-246.946	-34.2516	-73.8303	298.013	-183.171	168.517	-98.8771	126.547	-82.9699	-2.52625	-102.251	292.62	-290.305	119.69	-152.2	98.6101
12	5	163.519	1.56379	3.33028	73.8673	75.44	-92.5737	-193.857	-45.8374	132.403	83.8982	26.2727	55.8971	97.9052	-186.899	113.027	-106.324	5.50368	-196.913	147.533	-121.203	358.196	-247.11	-34.2609	-73.8199	299.618	-184.653	167.434	-98.0674	126.62	-77.8624	-22.2103	-86.8245	286.844	-288.74	123.789	-154.089	104.253
12	6	163.519	1.56379	3.33028	73.8673	75.44	-92.5737	-193.857	-45.8374	132.403	83.8982	26.2727	55.8971	97.9052	-186.899	113.027	-106.324	5.50368	-196.913	147.533	-121.203	358.196	-247.11	-34.2609	-73.8199	299.618	-184.653	167.434	-98.0674	126.62	-77.8624	-22.2103	-86.8245	286.844	-288.74	123.789	-154.089	104.253
13	1	105.39	1.52066	3.34291	71.1595	73.174	-91.2298	-184.815	-55.5348	131.594	84.9434	28.407	55.8971	97.9052	-186.899	113.027	-106.324	5.50368	-190.433	152.35	-127.23	371.53	-267.11	-34.8896	-73.8199	299.618	-184.653	167.434	-98.0674	126.62	-77.8624	-22.2103	-86.8245	286.844	-288.74	123.789	-154.089	104.253
13	2	156.538	1.54487	3.3475	73.7506	72.9292	-91.7107	-188.706	-51.4471	131.977	84.4979	27.6746	55.9412	99.3372	-188.911	112.669	-105.824	6.01957	-190.837	152.324	-127.177	371.198	-266.508	-34.7642	-75.5638	318.912	-202.179	185.39	-116.838	126.692	-77.6699	-22.1016	-87.103	283.518	-285.317	125.151	-155.452	104.339
13	3	192.74	1.57238	3.337	76.0169	75.1907	-91.6837	-190.316	-50.0603	131.273	85.283	27.5028	55.962	100.043	-189.853	112.696	-105.791	6.23169	-200.529	145.649	-117.851	356.484	-245.918	-33.5457	-75.8197	320.931	-203.925	185.503	-117.169	126.846	-77.7692	-12.8887	-101.105	281.69	-281.777	129.803	-156.364	104.525
13	4	157.111	1.57674	3.32327	74.7102	76.024	-91.6837	-190.316	-50.0603	131.273	85.283	27.5028	55.962	100.043	-189.853	112.696	-105.791	6.23169	-201.873	144.863	-116.777	354.174	-242.594	-33.2391	-72.9013	300.931	-184.697	174.154	-104.733	125.497	-78.4621	-16.0124	-97.6305	288.047	-289.084	129.208	-156.364	104.525
13	5	331.488	1.64308	3.36535	73.2593	77.9208	-91.7665	-191.663	-48.8379	131.412	85.1743	27.3577	55.9433	101.648	-192.2	111.975	-104.822	6.99022	-213.378	132.552	-101.662	342.941	-223.179	-31.1987	-73.0548	302.198	-185.838	174.79	-105.316	125.573	-78.0762	-15.8869	-98.3829	285.281	-286.015	131.066	-158.074	105.136
13	6	331.488	1.64308	3.36535	73.2593	77.9208	-91.7665	-191.663	-48.8379	131.412	85.1743	27.3577	55.9433	101.648	-192.2	111.975	-104.822	6.99022	-213.378	132.552	-101.662	342.941	-223.179	-31.1987	-73.0548	302.198	-185.838	174.79	-105.316	125.573	-78.0762	-15.8869	-98.3829	285.281	-286.015	131.066	-158.074	105.136
14	1	226.477	1.6544	3.3765	71.6403	77.0554	-90.2749	-180.376	-61.2288	131.095	85.7987	30.0899	55.9567	101.887	-192.542	112.034	-104.861	7.08552	-224.198	123.52	-89.5898	328.616	-203.633	-27.8532	-73.0384	302.237	-185.745	175.166	-105.625	125.514	-77.7387	-16.3408	-96.7214	283.595	-284.16	131.56	-159.863	104.988
14	2	243.062	1.67613	3.42577	73.391	77.0986	-92.8418	-191.521	-47.2445	133.321	83.0169	25.5646	56.0286	102.549	-193.477	112.413	-105.179	7.31798	-213.46	134.202	-103.519	346.079	-223.744	-31.8941	-73.2639	305.073	-188.361	177.899	-108.424	125.517	-77.2837	-17.1433	-93.433	279.792	-279.5	129.83	-160.229	104.069
14	3	318.213	1.66804	3.43695	77.0233	75.1467	-92.9674	-192.669	-46.1736	133.469	82.8949	25.3999	56.0779	103.871	-195.355	112.225	-104.88	7.83187	-207.126	139.68	-110.51	358.405	-241.155	-33.4612	-74.9408	324.825	-206.01	194.888	-125.42	125.508	-76.9304	-14.6623	-97.5743	276.297	-275.349	132.124	-162.181	104.292
14	4	297.123	1.69982	3.42848	75.2299	77.5149	-92.9674	-192.669	-46.1736	133.469	82.8949	25.3999	56.0779	103.871	-195.355	112.225	-104.88	7.83187	-214.564	134.63	-103.733	344.063	-221.155	-31.7279	-73.4187	314.788	-196.317	190.135	-120.135	124.803	-77.8098	-18.0309	-93.688	283.712	-283.907	131.572	-162.181	104.292
14	5	390.689	1.707	3.3949	74.4841	78.2007	-93.3115	-192.631	-46.7936	130.889	85.6313	24.883	56.2174	104.436	-196.066	113.055	-105.669	7.94252	-214.523	135.821	-104.903	342.971	-220.12	-31.6094	-75.7946	315.776	-199.458	171.917	-102.566	128.578	-76.4001	-20.1302	-93.3372	279.532	-280.564	134.965	-164.524	107.184
14	6	390.689	1.707	3.3949	74.4841	78.2007	-93.3115	-192.631	-46.7936	130.889	85.6313	24.883	56.2174	104.436	-196.066	113.055	-105.669	7.94252	-214.523	135.821	-104.903	342.971	-220.12	-31.6094	-75.7946	315.776	-199.458	171.917	-102.566	128.578	-76.4001	-20.1302	-93.3372	279.532	-280.564	134.965	-164.524	107.184
15	1	338.236	1.73648	3.40996	73.2203	77.2738	-92.1402	-185.749	-54.4103	130.664	86.121	26.8116	56.2291	104.637	-196.351	113.094	-105.693	8.0194	-223.868	128.611	-94.91	328.453	-200.695	-28.7679	-76.266	319.445	-202.592	174.989	-105.631	128.682	-75.9711	-20.3019	-92.6402	277.844	-278.786	135.221	-165.717	107.265
15	2	294.478	1.73057	3.42181	70.6114	77.3025	-92.5381	-187.487	-52.3432	131.114	85.5764	26.2198	56.2291	104.637	-196.351	113.094	-105.693	8.0194	-223.867	128.612	-94.9119	328.455	-200.697	-28.7685	-73.5075	299.445	-183.889	160.16	-90.0883	127.541	-75.9708	-20.2977	-92.6469	277.839	-278.779	135.223	-165.717	107.265
15	3	352.988	1.77878	3.37197	70.5332	77.1664	-95.5327	-202.565	-37.0188	134.966	81.4837	23.209	56.3048	106.364	-198.799	112.796	-105.242	8.66692	-220.804	132.383	-99.2514	337.477	-212.946	-29.7198	-72.2298	290.934	-175.315	142.217	-73.4378	127.753	-75.5147	-20.0387	-93.8417	273.128	-273.73	137.607	-168.051	107.498
15	4	418.138	1.77656	3.31256	75.4397	79.0352	-95.5152	-202.547	-37.0371	134.948	81.5021	23.2273	56.3403	107.404	-200.235	112.767	-105.125	9.04919	-212.235	142.248	-111.552	351.499	-232.735	-31.6265	-73.3566	301.188	-183.55	157.551	-89.3707	127.79	-76.8137	-25.6101	-88.1213	286.227	-288.912	138.065	-169.312	107.736
15	5	433.123	1.8282	3.34754	73.7395	79.7628	-95.5152	-202.547	-37.0371	134.948	81.5021	23.2273	56.3403	107.404	-200.235	112.767	-105.125	9.04919	-221.366	133.474	-100.281	337.929	-212.735	-29.6043	-73.3566	301.188	-183.55	157.551	-89.3707	127.79	-76.8137	-25.6101	-88.1213	286.227	-288.912	138.065	-169.31	107.866
15	6	433.123	1.8282	3.34754	73.7395	79.7628	-95.5152	-202.547	-37.0371	134.948	81.5021	23.2273	56.3403	107.404	-200.235	112.767	-105.125	9.04919	-221.366	133.474	-100.281	337.929	-212.735	-29.6043	-73.3566	301.188	-183.55	157.551	-89.3707	127.79	-76.8137	-25.6101	-88.1213	286.227	-288.912	138.065	-169.31	107.866
16	1	235.645	1.6957	3.45704	74.5638	78.636	-110.005	-204.721	-36.0254	141.565	75.8472	7.85349	53.1688	108.426	-199.125	85.5105	-76.4023	8.50975	-219.617	129.449	-97.4946	350.234	-225.327	-30.6604	-75.5556	317.531	-197.576	164.977	-96.9839	128.613	-73.7139	-15.3388	-113.827	257.787	-257.199	161.641	-181.379	109.91
16	2	255.694	1.68772	3.41773	77.2674	78.7935	-107.209	-195.386	-45.3061	136.347	80.7285	10.9179	53.1689	108.43	-199.132	85.5107	-76.4025	8.51123	-219.392	129.645	-97.7521	350.661	-225.901	-30.7222	-78.3805	337.531	-215.956	179.317	-112.716	129.575	-73.7139	-15.3388	-113.827	257.787	-257.199	161.641	-181.379	109.91
16	3	367.101	1.7054	3.43245	80.7792	80.0826	-107.209	-195.386	-45.3061	136.347	80.7285	10.9179	54.3533	121.835	-219.132	87.8189	-78.5804	13.7376	-217.243	131.526	-100.173	355.128	-232.009	-31.2783	-80.3271	348.606	-226.085	178.696	-114.333	130.911	-73.7139	-15.3388	-113.827	257.787	-257.199	161.641	-181.379	109.91
16	4	326.461	1.73431	3.43706	78.7078	80.5222	-107.232	-195.525	-45.1759	136.374	80.7067	10.8895	54.3481	121.766	-219.04	87.8154	-78.5795	13.718	-224.301	125.68	-92.4461	341.205	-212.892	-29.4951	-79.3054	344.568	-222.407	178.618	-113.609	130.326	-74.0382	-14.8246	-113.138	258.267	-258.323	160.542	-181.369	109.9
16	5	534.991	1.81099	3.47474	78.4861	81.5507	-107.232	-195.525	-45.1759	136.374	80.7067	10.8895	54.3481	121.766	-219.04	87.8154	-78.5795	13.718	-224.301	125.68	-92.4461	341.205	-212.892	-29.4951	-82.4385	346.619	-222.918	159.405	-93.6086	133.782	-74.0382	-14.8246	-113.138	258.267	-258.323	160.542	-186.013	112.099
16	6	534.991	1.81099	3.47474	78.4861	81.5507	-107.232	-195.525	-45.1759	136.374	80.7067	10.8895	54.3481	121.766	-219.04	87.8154	-78.5795	13.718	-224.301	125.68	-92.4461	341.205	-212.892	-29.4951	-82.4385	346.619	-222.918	159.405	-93.6086	133.782	-74.0382	-14.8246	-113.138	258.267	-258.323	160.542	-186.013	112.099
17	1	231.641	1.7661	3.46236	76.6723	80.3724	-105.21	-194.446	-47.1987	135.41	82.3512	13.0541	53.0702	108.202	-201.231	87.5095	-78.9384	9.69276	-226.015	126.523	-92.4888	336.574	-207.94	-28.5475	-84.1214	355.517	-231.075	163.659	-98.647	134.546	-73.6366	-12.1521	-117.369	254.964	-254.304	162.059	-186.317	112.184
17	2	218.032	1.78756	3.52457	75.519	79.3572	-108.363	-209.894	-29.8334	139.736	76.9651	9.1307	53.0783	108.445	-201.571	87.5286	-78.9527	9.7713	-221.191	131.329	-98.8118	344.536	-217.564	-30.2898	-79.6632	335.517	-211.931	162.123	-95.3723	131.564	-73.6338	-12.1269	-117.414	254.948	-254.279	162.075	-186.317	112.184
17	3	329.52	1.76375	3.51545	76.3507	78.0165	-108.177	-208.875	-30.8245	139.374	77.3205	9.31778	53.1799	110.213	-204.034	87.5243	-78.8355	10.4115	-215.011	137.158	-106.18	358.413	-236.461	-32.0848	-79.8275	336.513	-212.832	162.125	-95.6173	131.686	-71.7487	-6.71719	-128.604	249.896	-246.198	166.081	-185.893	112.045
17	4	191.437	1.79362	3.50631	73.6075	79.0975	-108.177	-208.875	-30.8245	139.374	77.3205	9.31778	53.1799	110.213	-204.034	87.5243	-78.8355	10.4115	-222.292	131.128	-98.1116	343.886	-216.461	-30.3361	-76.3826	319.23	-196.839	156.688	-88.3016	129.964	-73.5207	-11.4257	-118.93	255.781	-254.811	162.623	-185.893	112.045
17	5	300.745	1.78253	3.50482	76.3693	79.7232	-107.866	-211.999	-27.8923	139.836	76.8476	9.59272	52.9306	110.814	-204.367	85.2509	-76.3803	10.2935	-222.049	131.18	-98.2626	344.539	-217.245	-30.4294	-79.5728	338.762	-216.075	166.141	-99.5625	132.014	-73.1708	-10.9174	-120.66	254.664	-253.201	163.629	-185.307	112.491
17	6	300.745	1.78253	3.50482	76.3693	79.7232	-107.866	-211.999	-27.8923	139.836	76.8476	9.59272	52.9306	110.814	-204.367	85.2509	-76.3803	10.2935	-222.049	131.18	-98.2626	344.539	-217.245	-30.4294	-79.5728	338.762	-216.075	166.141	-99.5625	132.014	-73.1708	-10.9174	-120.66	254.664	-253.201	163.629	-185.307	112.491
18	1	243.693	1.82026	3.52055	75.5247	79.3162	-107.51	-215.658	-25.0377	141.232	75.9669	10.0752	52.9386	110.898	-204.491	85.2932	-76.4214	10.3243	-229.128	127.283	-92.035	328.321	-197.245	-28.0057	-80.7258	345.055	-221.9	169.104	-103.074	132.564	-73.1708	-10.9174	-120.66	254.664	-253.201	163.629	-185.307	112.491
18	2	216.401	1.82098	3.54103	72.8583	78.7644	-106.362	-204.799	-33.4413	137.992	77.9045	11.1158	52.9938	112.039	-206.045	85.1792	-76.2486	10.7115	-226.155	129.738	-95.5389	334.008	-203.73	-29.2051	-76.6514	324.939	-202.809	163.27	-95.7681	130.102	-72.215	-10.5889	-123.014	251.168	-248.711	164.972	-185.181	112.451
18	3	228.175	1.82375	3.5527	72.7674	78.7775	-103.409	-184.799	-52.0919	133.153	82.2112	14.6571	52.9938	112.039	-206.045	85.1792	-76.2486	10.7115	-225.214	130.846	-96.8385	336.68	-207.312	-29.5255	-76.768	325.673	-203.482	163.665	-96.2365	130.152	-71.7294	-4.1805	-133.498	251.842	-247.627	168.276	-185.181	112.451
18	4	154.739	1.80619	3.54059	70.7906	78.4231	-103.409	-184.799	-52.0919	133.153	82.2112	14.6571	52.9938	112.039	-206.045	85.1792	-76.2486	10.7115	-224.145	131.879	-98.1641	338.733	-210.036	-29.8175	-73.461	305.673	-185.057	152.328	-83.1866	128.781	-72.4634	-6.03414	-129.634	253.851	-250.744	166.851	-185.181	112.451
18	5	234.515	1.7703	3.57677	72.9307	77.8454	-103.698	-187.185	-49.8583	133.698	81.7258	14.2999	53.0913	113.565	-208.193	85.0684	-76.0704	11.3029	-217.456	129.397	-97.1986	354.542	-229.842	-32.5184	-73.4985	306.223	-185.593	153.382	-84.3433	128.738	-71.0535	-7.24321	-130.146	248.442	-243.715	166.752	-182.788	112.226
18	6	234.515	1.7703	3.57677	72.9307	77.8454	-103.698	-187.185	-49.8583	133.698	81.7258	14.2999	53.0913	113.565	-208.193	85.0684	-76.0704	11.3029	-217.456	129.397	-97.1986	354.542	-229.842	-32.5184	-73.4985	306.223	-185.593	153.382	-84.3433	128.738	-71.0535	-7.24321	-130.146	248.442	-243.715	166.752	-182.788	112.226
19	1	180.543	1.7468	3.59101	70.8355	74.4844	-103.22	-186.696	-50.6734	133.694	81.9647	14.8477	53.0913	113.565	-208.193	85.0684	-76.0704	11.3029	-210.305	135.914	-105.535	369.096	-249.842	-34.2828	-72.3162	297.304	-177.465	146.968	-77.1159	128.407	-71.0535	-7.24321	-130.146	248.442	-243.715	166.752	-182.788	112.226
19	2	323.805	1.79349	3.67913	71.1665	77.2473	-106.186	-198.123	-35.9588	137.093	76.6302	11.4042	53.2579	115.282	-210.614	85.4269	-76.3364	11.9277	-214.611	131.836	-101.015	354.644	-228.884	-34.0754	-72.9481	303.099	-182.386	154.765	-85.7741	128.29	-64.9183	-2.72969	-147.528	235.503	-221.001	173.254	-180.277	109.848
19	3	397.543	1.82075	3.6873	69.395	77.065	-106.236	-198.441	-35.6591	137.165	76.5618	11.3467	53.3121	115.841	-211.4	85.5492	-76.434	12.1305	-220.729	126.804	-94.3417	342.384	-212.095	-32.6807	-72.9884	304.014	-183.121	156.824	-88.1101	128.269	-62.9563	-5.64611	-146.355	231.542	-214.483	172.781	-178.98	108.615
19	4	234.951	1.80035	3.64589	70.7346	77.6522	-106.236	-198.441	-35.6591	137.165	76.5618	11.3467	53.3121	115.841	-211.4	85.5492	-76.434	12.1305	-216.613	130.628	-99.2879	350.863	-223.338	-33.7737	-72.9909	304.039	-183.144	156.85	-88.1379	128.269	-75.7693	12.5491	-145.645	239.465	-234.483	161.454	-178.98	108.615
19	5	224.7	1.7627	3.68314	70.9302	75.3657	-106.258	-198.589	-35.5201	137.199	76.5293	11.3204	53.2822	115.557	-211.011	85.4764	-76.3657	12.0453	-208.945	134.423	-105.362	363.937	-241.372	-36.0843	-73.8995	302.277	-180.26	160.037	-94.3555	130.489	-74.2255	9.88057	-144.919	238.104	-231.816	162.552	-178.447	108.578
19	6	224.7	1.7627	3.68314	70.9302	75.3657	-106.258	-198.589	-35.5201	137.199	76.5293	11.3204	53.2822	115.557	-211.011	85.4764	-76.3657	12.0453	-208.945	134.423	-105.362	363.937	-241.372	-36.0843	-73.8995	302.277	-180.26	160.037	-94.3555	130.489	-74.2255	9.88057	-144.919	238.104	-231.816	162.552	-178.447	108.578
20	1	208.024	1.73276	3.67391	67.5248	73.1583	-102.524	-182.455	-52.0279	133.45	81.0761	15.4389	53.3431	116.175	-211.876	85.5915	-76.4551	12.2611	-205.139	138.567	-110.263	370.782	-251.979	-36.6297	-72.3637	287.033	-166.318	148.753	-81.9097	130.32	-73.3824	8.0189	-144.445	234.385	-227.428	163.438	-178.617	108.645
20	2	286.364	1.85722	3.80522	70.534	75.926	-105.721	-191.988	-37.8176	136.865	74.8522	12.1124	53.3431	116.175	-211.876	85.5915	-76.4551	12.2611	-208.832	134.851	-106.485	357.261	-231.979	-36.7583	-73.4242	302.501	-179.722	163.839	-98.9769	129.703	-73.3824	8.0189	-144.445	234.385	-227.428	163.438	-178.617	108.645
20	3	279.693	1.84321	3.76575	69.8457	75.6248	-108.413	-204.73	-24.8849	139.902	71.0268	9.89368	53.4258	116.946	-212.958	85.7798	-76.6097	12.5286	-209.318	134.577	-106.075	356.122	-230.462	-36.6537	-73.0372	300.729	-177.751	163.997	-99.5434	129.344	-71.006	6.67694	-146.998	223.949	-212.492	164.012	-176.43	106.145
20	4	384.02	1.83654	3.76147	72.3573	75.7686	-107.343	-199.769	-29.7186	139.229	71.813	10.9998	53.2728	115.612	-211.096	85.2886	-76.1575	12.0952	-209.607	134.327	-105.753	355.585	-229.7	-36.5966	-74.0522	316.601	-192.079	181.389	-117.309	128.933	-74.4431	11.2315	-146.175	231.623	-223.754	162.85	-178.436	106.551
20	5	249.828	1.82325	3.76256	69.6829	76.0214	-107.343	-199.769	-29.7186	139.229	71.813	10.9998	53.2728	115.612	-211.096	85.2886	-76.1575	12.0952	-209.607	134.327	-105.753	355.585	-229.7	-36.5966	-72.2798	296.601	-175.253	163.364	-99.5007	129.643	-74.4417	11.2228	-146.164	231.618	-223.75	162.841	-176.634	106.622
20	6	249.828	1.82325	3.76256	69.6829	76.0214	-107.343	-199.769	-29.7186	139.229	71.813	10.9998	53.2728	115.612	-211.096	85.2886	-76.1575	12.0952	-209.607	134.327	-105.753	355.585	-229.7	-36.5966	-72.2798	296.601	-175.253	163.364	-99.5007	129.643	-74.4417	11.2228	-146.164	231.618	-223.75	162.841	-176.634	106.622
21	1	237.811	1.79814	3.76085	69.2538	74.1519	-107.195	-201.143	-28.922	139.481	71.9709	11.0342	53.3932	116.914	-212.892	85.521	-76.332	12.5285	-204.483	137.687	-110.515	365.868	-243.887	-37.8294	-72.1566	294.91	-173.698	162.607	-98.5051	129.747	-72.4389	10.437	-150.09	226.23	-216.265	166.342	-176.959	106.731
21	2	237.449	1.85549	3.81786	69.3992	75.4496	-104.826	-181.143	-45.8804	135.555	74.5515	14.1048	53.3932	116.914	-212.892	85.521	-76.332	12.5285	-207.871	134.744	-107.194	356.523	-230.116	-37.6009	-72.3962	298.603	-176.977	166.192	-102.385	129.645	-72.4389	10.437	-150.09	226.23	-216.265	166.342	-176.959	106.731
21	3	280.354	1.8918	3.80017	67.6223	75.5267	-106.696	-189.921	-36.7424	137.994	71.4628	12.6481	53.4339	117.318	-213.454	85.6152	-76.4102	12.6651	-213.848	130.287	-101.181	345.885	-214.979	-36.5051	-72.1051	296.893	-175.294	163.116	-99.9382	129.845	-70.1929	5.65218	-148.48	217.804	-205.955	167.55	-176.496	106.534
21	4	271.853	1.86781	3.77712	69.9916	76.0229	-106.696	-189.921	-36.7424	137.994	71.4628	12.6481	53.4339	117.318	-213.454	85.6152	-76.4102	12.6651	-208.909	134.561	-106.77	355.943	-228.606	-37.6085	-72.2787	300.131	-178.21	166.836	-103.704	129.728	-75.9807	15.0171	-146.402	232.043	-225.955	160.35	-176.496	106.534
21	5	276.133	1.84956	3.78102	72.0452	75.8207	-107.306	-195.419	-31.562	139.735	69.7339	11.9474	53.3383	116.435	-212.23	85.3441	-76.1696	12.3784	-209.138	134.376	-106.528	355.514	-228.001	-37.5633	-73.919	316.4	-196.646	178.028	-116.632	132.035	-73.2625	6.95213	-143.475	224.064	-216.173	164.872	-174.917	107.543
21	6	276.133	1.84956	3.78102	72.0452	75.8207	-107.306	-195.419	-31.562	139.735	69.7339	11.9474	53.3383	116.435	-212.23	85.3441	-76.1696	12.3784	-209.138	134.376	-106.528	355.514	-228.001	-37.5633	-73.919	316.4	-196.646	178.028	-116.632	132.035	-73.2625	6.95213	-143.475	224.064	-216.173	164.872	-174.917	107.543
22	1	257.82	1.83323	3.80082	71.3082	73.2558	-107.038	-194.222	-32.8265	139.526	70.0576	12.2143	53.3383	116.435	-212.23	85.3441	-76.1696	12.3784	-201.634	140.067	-114.171	369.703	-248.001	-39.116	-73.9192	316.402	-196.648	178.029	-116.633	132.035	-73.2625	6.95213	-143.475	224.064	-216.173	164.872	-174.917	107.543
22	2	248.943	1.85776	3.81355	69.7402	74.3169	-108.192	-199.591	-26.6354	140.486	68.3363	11.1509	53.4702	117.822	-214.148	85.6005	-76.3669	12.841	-204.715	136.974	-110.541	363.531	-238.729	-38.8315	-71.9443	300.141	-181.282	165.604	-103.915	131.349	-70.8512	3.83168	-145.785	216.749	-206.443	168.485	-175.055	107.68
22	3	434.965	1.85771	3.83361	71.2531	74.6829	-107.981	-198.041	-28.0592	140.231	68.5634	11.4254	55.0647	128.874	-226.135	89.1986	-79.344	18.0201	-207.158	134.507	-109.413	365.868	-242.613	-40.1031	-71.8636	301.288	-182.391	167.126	-105.308	131.224	-69.976	3.55903	-147.523	214.015	-202.688	169.637	-174.941	107.606
22	4	391.539	1.87456	3.81439	72.0414	77.1302	-107.981	-198.041	-28.0592	140.231	68.5634	11.4254	55.0647	128.874	-226.135	89.1986	-79.344	18.0201	-212.191	131.942	-105.714	356.037	-228.696	-39.1569	-72.0021	303.128	-184.06	169.045	-107.263	131.199	-75.6354	13.4003	-145.904	228.317	-222.688	162.385	-174.941	107.606
22	5	510.409	1.85958	3.82925	74.9804	77.6848	-107.676	-196.277	-29.7344	139.984	68.8239	11.7705	55.4959	134.47	-233.823	88.085	-77.8379	20.1081	-212.261	131.872	-105.644	355.967	-228.627	-39.087	-73.739	319.69	-201.685	181.204	-120.671	132.929	-73.6509	9.16791	-145.832	222.452	-215.046	164.957	-173.078	108.124
22	6	510.409	1.85958	3.82925	74.9804	77.6848	-107.676	-196.277	-29.7344	139.984	68.8239	11.7705	55.4959	134.47	-233.823	88.085	-77.8379	20.1081	-212.261	131.872	-105.644	355.967	-228.627	-39.087	-73.739	319.69	-201.685	181.204	-120.671	132.929	-73.6509	9.16791	-145.832	222.452	-215.046	164.957	-173.078	108.124
23	1	455.992	1.89103	3.8646	72.1465	77.0041	-108.374	-197.279	-28.729	140.915	67.962	10.9458	54.7435	129.194	-226.504	85.7964	-75.7076	18.4359	-217.626	126.666	-99.8212	346.582	-214.846	-38.3901	-73.1731	315.052	-197.346	177.354	-116.805	132.575	-71.3113	8.38842	-151.155	215.202	-204.616	168.526	-172.499	107.691
23	2	330.32	1.84655	3.84504	69.2377	75.6322	-108.339	-193.63	-32.328	139.598	69.2122	11.116	53.383	120.372	-214.525	82.6561	-73.0051	15.5614	-214.149	129.158	-103.3	352.683	-223.037	-39.2831	-71.1446	298.761	-181.857	165.597	-104.763	131.711	-69.545	3.54764	-149.222	208.093	-195.303	169.715	-171.896	106.434
23	3	503.782	1.84831	3.86139	71.179	77.1699	-108.421	-193.914	-32.0877	139.444	69.3662	11.0171	55.0764	134.852	-234.867	85.7845	-75.6172	20.9574	-214.47	129.101	-103.146	352.372	-222.597	-39.2013	-71.0414	297.959	-181.097	165.378	-104.362	131.638	-69.4128	3.2931	-149.286	207.2	-194.273	169.882	-171.843	106.385
23	4	442.198	1.82659	3.85214	72.2409	76.7403	-108.421	-193.914	-32.0877	139.444	69.3662	11.0171	55.0764	134.852	-234.867	85.7845	-75.6172	20.9574	-209.703	132.891	-108.077	361.855	-235.826	-40.055	-71.2279	300.564	-183.445	168.185	-107.204	131.586	-74.8607	16.6669	-152.288	222.137	-214.273	163.636	-171.843	106.385
23	5	523.654	1.85278	3.8573	73.1159	77.0437	-108.473	-194.189	-31.8314	139.506	69.3065	10.9601	55.2765	135.341	-235.7	86.6595	-76.4886	21.249	-209.127	133.74	-108.997	362.255	-236.674	-40.1143	-70.9031	298.661	-181.511	167.813	-106.813	131.235	-71.4617	0.699243	-142.713	223.521	-217.78	175.281	-179.193	111.44
23	6	523.654	1.85278	3.8573	73.1159	77.0437	-108.473	-194.189	-31.8314	139.506	69.3065	10.9601	55.2765	135.341	-235.7	86.6595	-76.4886	21.249	-209.127	133.74	-108.997	362.255	-236.674	-40.1143	-70.9031	298.661	-181.511	167.813	-106.813	131.235	-71.4617	0.699243	-142.713	223.521	-217.78	175.281	-179.193	111.44
24	1	374.905	1.84488	3.81951	70.786	74.1819	-107.111	-192.158	-35.4399	137.725	72.6751	11.8666	54.0762	127.147	-225.269	85.517	-75.8223	18.8759	-205.31	139.154	-114.606	371.361	-250.159	-40.1976	-70.8507	300.078	-182.809	169.891	-108.826	130.959	-71.1026	2.74933	-145.967	220.189	-212.906	175.122	-178.096	110.314
24	2	276.049	1.84902	3.86075	69.9605	73.7295	-107.703	-195.103	-32.2488	138.279	71.8356	11.2715	51.8267	112.462	-205.269	80.3292	-71.4034	14.0387	-206.934	137.874	-113.292	365.98	-242.077	-40.3068	-70.8618	300.218	-182.936	170.024	-108.966	130.959	-71.1026	2.74933	-145.967	220.189	-212.906	175.122	-178.096	110.314
24	3	357.667	1.86742	3.85495	69.418	75.6455	-107.845	-196.029	-31.3766	138.435	71.6783	11.1068	52.1679	115.873	-210.01	81.2156	-72.1415	15.1892	-213.934	133.492	-107.011	354.082	-225.176	-39.4395	-70.3106	298.049	-180.526	168.726	-107.942	130.653	-66.3405	1.0673	-153.468	208.145	-191.539	182.21	-179.665	106.312
24	4	331.25	1.83964	3.85649	70.0022	74.3997	-107.898	-196.339	-31.067	138.501	71.6112	11.0473	52.4822	119.224	-214.695	81.8248	-72.5969	16.3811	-209.45	135.93	-110.789	362.339	-236.558	-40.5884	-70.485	300.797	-182.91	172.416	-111.736	130.554	-68.0912	4.95738	-153.388	205.87	-188.135	180.092	-180.43	103.317
24	5	367.296	1.87678	3.87955	70.1305	75.7223	-107.898	-196.339	-31.067	138.501	71.6112	11.0473	52.4822	119.224	-214.695	81.8248	-72.5969	16.3811	-214.245	129.612	-103.336	356.165	-226.558	-40.0542	-70.4872	300.815	-182.928	172.425	-111.746	130.556	-68.0912	4.95738	-153.388	205.87	-188.135	180.092	-180.296	103.544
24	6	367.296	1.87678	3.87955	70.1305	75.7223	-107.898	-196.339	-31.067	138.501	71.6112	11.0473	52.4822	119.224	-214.695	81.8248	-72.5969	16.3811	-214.245	129.612	-103.336	356.165	-226.558	-40.0542	-70.4872	300.815	-182.928	172.425	-111.746	130.556	-68.0912	4.95738	-153.388	205.87	-188.135	180.092	-180.296	103.544
25	1	160.358	1.86837	3.91022	68.9654	74.2499	-106.882	-195.844	-31.7606	137.308	72.9854	12.1132	50.8953	103.982	-195.123	79.7164	-71.1407	11.5897	-214.193	129.652	-103.386	356.334	-226.928	-40.0626	-69.9224	306.352	-188.435	174.248	-114.268	129.968	-67.3351	2.63565	-152.178	203.065	-184.255	180.693	-180.374	103.071
25	2	319.92	1.89397	3.916	70.8247	75.5262	-106.869	-195.521	-31.9136	136.904	73.256	12.1353	51.8326	118.398	-214.663	81.3103	-72.2453	16.2084	-214.47	130.225	-104.134	354.002	-223.915	-40.4242	-70.0379	307.661	-189.65	175.45	-115.499	129.981	-66.6907	0.565403	-151.01	201.014	-181.691	181.331	-180.631	102.674
25	3	305.566	1.81152	3.86744	69.5616	73.0175	-107	-196.174	-31.2852	137.065	73.0891	11.9915	51.127	106.148	-199.821	80.709	-71.929	12.5174	-208.588	136.231	-111.014	360.608	-233.519	-40.8974	-69.9938	307.569	-189.558	175.358	-115.408	129.973	-60.6663	-18.6909	-140.984	186.93	-162.921	186.044	-180.413	102.774
25	4	357.028	1.82513	3.88282	67.7408	74.8119	-107.045	-196.441	-31.0188	137.118	73.0348	11.9413	50.0258	109.694	-204.019	71.0728	-61.9821	12.6813	-210.471	134.682	-109.052	357.444	-228.896	-40.6241	-66.31	286.872	-170.441	156.574	-96.2371	127.953	-60.7216	-19.2575	-140.471	186.541	-163.223	185.307	-179.545	103.292
25	5	175.753	1.79345	3.87126	65.4829	73.8737	-107.045	-196.441	-31.0188	137.118	73.0348	11.9413	50.0258	109.694	-204.019	71.0728	-61.9821	12.6813	-210.471	134.682	-109.052	357.444	-228.896	-40.6241	-63.9272	269.936	-150.441	162.755	-102.882	123.515	-65.8441	-9.2736	-143.485	181.412	-160.364	181.217	-179.615	98.326
25	6	175.753	1.79345	3.87126	65.4829	73.8737	-107.045	-196.441	-31.0188	137.118	73.0348	11.9413	50.0258	109.694	-204.019	71.0728	-61.9821	12.6813	-210.471	134.682	-109.052	357.444	-228.896	-40.6241	-63.9272	269.936	-150.441	162.755	-102.882	123.515	-65.8441	-9.2736	-143.485	181.412	-160.364	181.217	-179.615	98.326
26	1	295.542	1.77243	3.88773	66.8321	72.7038	-107.933	-195.556	-31.8964	138.27	72.083	10.8291	50.6366	118.376	-214.908	68.1944	-58.2041	14.8337	-204.497	138.515	-114.456	368.988	-245.173	-41.8274	-64.0211	273.06	-153.348	166.087	-106.255	123.493	-66.2809	-7.70131	-144.183	183.445	-163.189	180.219	-178.991	98.7239
26	2	393.94	1.80504	3.92833	67.8601	73.8936	-111.455	-215.556	-11.9396	142.287	67.27	7.19046	50.6366	118.376	-214.908	68.1944	-58.2041	14.8337	-205.789	137.435	-113.296	365.294	-239.626	-41.8508	-64.0032	274.245	-154.373	167.431	-107.67	123.38	-66.2809	-7.70131	-144.183	183.445	-163.189	180.219	-178.991	98.7239
26	3	310.033	1.8522	3.9091	68.692	75.3642	-109.476	-198.831	-27.1535	138.83	70.2615	9.94146	50.4705	118.21	-214.742	68.0282	-58.0378	14.6678	-212.205	133.398	-107.496	354.634	-224.339	-41.0921	-63.7693	283.95	-163.528	177.51	-117.676	122.975	-66.9426	4.26129	-154.293	200.651	-181.184	179.33	-178.515	99.7595
26	4	707.616	1.85276	3.93237	71.2151	77.2736	-109.277	-197.648	-28.317	138.192	70.9295	10.1153	52.4677	134.974	-238.16	70.9601	-60.3675	21.1743	-211.863	133.642	-107.83	355.702	-226.06	-41.1579	-63.6938	284.481	-164.029	178.797	-118.613	122.817	-67.8823	7.687	-156.296	203.143	-184.315	178.591	-178.5	99.7297
26	5	840.658	1.85939	3.92993	73.069	78.0922	-109.09	-196.558	-29.3369	138.012	71.1156	10.3226	51.2892	132.94	-234.042	63.5876	-53.3575	19.7807	-211.615	133.796	-108.051	356.013	-226.37	-41.1935	-65.9847	304.468	-186.845	176.781	-116.23	126.72	-70.3183	14.7927	-158.714	205.75	-186.015	176.365	-178.882	99.3414
26	6	840.658	1.85939	3.92993	73.069	78.0922	-109.09	-196.558	-29.3369	138.012	71.1156	10.3226	51.2892	132.94	-234.042	63.5876	-53.3575	19.7807	-211.615	133.796	-108.051	356.013	-226.37	-41.1935	-65.9847	304.468	-186.845	176.781	-116.23	126.72	-70.3183	14.7927	-158.714	205.75	-186.015	176.365	-178.882	99.3414
27	1	477.962	1.7908	3.9266	68.1045	74.2063	-108.783	-195.401	-30.6128	137.687	71.596	10.5806	49.8182	124.328	-221.149	58.7865	-48.6862	16.2588	-198.429	143.709	-119.979	373.515	-250.432	-47.9411	-62.7981	284.473	-167.557	165.029	-102.351	128.324	-70.3531	17.8498	-159.763	205.894	-186.199	174.568	-178.054	98.3937
27	2	427.628	1.81315	3.93526	69.3749	74.2107	-108.095	-189.089	-37.6539	132.817	77.2337	10.4006	48.7674	120.269	-214.637	54.434	-44.4887	14.2163	-202.563	139.37	-114.918	367.237	-240.304	-47.6974	-63.1194	290.362	-172.989	170.919	-108.389	128.274	-66.7273	2.08769	-149.68	192.074	-170.783	176.652	-177.18	99.2429
27	3	441.762	1.85392	3.95194	70.241	75.9457	-108.885	-194.364	-32.5068	133.689	76.2287	9.58406	47.6524	116.162	-207.832	48.5547	-38.7936	12.2359	-206.627	135.687	-110.222	361.548	-231.538	-47.1535	-63.5621	295.697	-178.257	173.603	-110.946	128.618	-67.7455	7.81619	-154.444	203.093	-184.844	178.408	-179.137	102.421
27	4	467.237	1.86198	3.94662	70.721	77.5317	-108.885	-194.364	-32.5068	133.689	76.2287	9.58406	47.6524	116.162	-207.832	48.5547	-38.7936	12.2359	-209.477	134.137	-107.936	356.18	-223.976	-46.5528	-63.5874	296.255	-178.764	174.236	-111.575	128.6	-72.526	25.4247	-164.371	219.488	-204.844	174.326	-179.137	102.421
27	5	548.476	1.86857	3.98176	71.787	76.7683	-108.991	-195.099	-31.835	133.789	76.1444	9.45174	47.8087	117.451	-209.698	49.0375	-39.2494	12.7306	-209.972	129.47	-104.175	357.099	-223.177	-47.8136	-64.6685	308.365	-192.015	180.505	-118.07	130.176	-70.1541	17.3748	-158.894	203.606	-185.751	173.32	-176.498	101.283
27	6	548.476	1.86857	3.98176	71.787	76.7683	-108.991	-195.099	-31.835	133.789	76.1444	9.45174	47.8087	117.451	-209.698	49.0375	-39.2494	12.7306	-209.972	129.47	-104.175	357.099	-223.177	-47.8136	-64.6685	308.365	-192.015	180.505	-118.07	130.176	-70.1541	17.3748	-158.894	203.606	-185.751	173.32	-176.498	101.283
28	1	689.862	1.86421	3.99011	74.9538	76.9914	-108.103	-192.162	-35.0018	133.168	77.0568	10.3652	47.8087	117.451	-209.698	49.0375	-39.2494	12.7306	-209.972	129.47	-104.175	357.099	-223.177	-47.8136	-66.4468	328.365	-210.675	199.58	-137.3	130.446	-70.1541	17.3748	-158.894	203.606	-185.751	173.32	-176.498	101.283
28	2	775.764	1.85885	4.04275	73.8109	76.4279	-108.555	-194.48	-32.5728	133.474	76.5621	9.90826	48.6811	126.834	-223.285	52.1118	-42.2244	16.1603	-204.872	128.935	-106.237	366.231	-233.997	-51.0629	-63.2399	313.144	-196.839	189.851	-125.518	128.807	-69.7741	15.8683	-158.134	202.447	-184.624	173.855	-176.599	101.624
28	3	759.868	1.87814	4.03281	71.1996	76.36	-108.95	-197.015	-30.1897	133.905	76.1273	9.4558	47.7213	120.009	-213.719	48.4829	-38.963	13.8524	-210.246	124.683	-100.927	355.974	-219.037	-50.4315	-62.1922	300.317	-184.937	177.662	-113.27	128.802	-66.5776	6.36585	-153.837	195.202	-176.793	174.146	-173.809	103.215
28	4	885.718	1.87208	4.03014	70.9941	75.6127	-108.95	-197.015	-30.1897	133.905	76.1273	9.4558	47.2658	116.365	-208.371	46.9706	-37.5103	12.4252	-209.722	125.061	-101.426	357.078	-220.57	-50.517	-62.1923	300.319	-184.939	177.664	-113.273	128.802	-62.4571	-11.4546	-143.116	178.183	-156.793	177.776	-173.809	103.215
28	5	858.718	1.88816	4.04895	71.2172	76.029	-108.53	-194.454	-32.6216	133.396	76.6595	9.91374	47.6814	119.917	-213.53	48.2825	-38.7481	13.7886	-210.005	122.43	-99.073	357.073	-219.608	-51.1685	-62.2692	301.415	-185.955	178.769	-114.388	128.799	-66.3276	3.00518	-150.978	188.759	-171.032	173.112	-172.53	103.625
28	6	858.718	1.88816	4.04895	71.2172	76.029	-108.53	-194.454	-32.6216	133.396	76.6595	9.91374	47.6814	119.917	-213.53	48.2825	-38.7481	13.7886	-210.005	122.43	-99.073	357.073	-219.608	-51.1685	-62.2692	301.415	-185.955	178.769	-114.388	128.799	-66.3276	3.00518	-150.978	188.759	-171.032	173.112	-172.53	103.625
29	1	809.967	1.87268	4.07484	71.4688	76.4627	-108.803	-196.714	-30.6202	133.763	76.3904	9.55843	47.5828	121.708	-215.937	48.0817	-38.2584	14.501	-208.586	123.307	-100.269	360.071	-223.762	-51.4173	-61.9394	301.085	-185.626	178.44	-114.059	128.81	-67.1277	6.66057	-152.871	193.528	-177.153	171.24	-171.585	104.242
29	2	856.374	1.86884	4.08115	71.3901	77.084	-108.793	-196.641	-30.684	133.75	76.4006	9.57071	47.0722	118.188	-210.732	46.3498	-36.616	13.0917	-208.586	123.307	-100.269	360.071	-223.762	-51.4173	-61.9415	301.105	-185.645	178.46	-114.078	128.81	-70.7737	22.9022	-162.202	210.846	-197.153	167.597	-171.585	104.242
29	3	778.855	1.85717	4.05628	71.4778	76.6912	-107.257	-196.911	-34.2042	131.333	82.2698	9.4919	47.1987	119.176	-212.183	46.7717	-37.0206	13.4804	-210.249	121.931	-98.5932	358.349	-223.246	-51.6595	-61.9623	301.346	-185.887	178.694	-114.313	128.81	-68.3312	12.5294	-156.617	198.148	-182.901	170.494	-171.968	104.968
29	4	778.855	1.85717	4.05628	71.4778	76.6912	-107.257	-196.911	-34.2042	131.333	82.2698	9.4919	47.1987	119.176	-212.183	46.7717	-37.0206	13.4804	-210.249	121.931	-98.5932	358.349	-223.246	-51.6595	-61.9623	301.346	-185.887	178.694	-114.313	128.81	-68.3312	12.5294	-156.617	198.148	-182.901	170.494	-171.968	104.968
29	5	862.337	1.89653	4.07907	71.9884	76.7507	-107.605	-197.169	-33.9474	131.754	81.8429	9.10996	47.2867	119.804	-212.81	47.0899	-37.3228	13.753	-210.472	120.047	-96.8636	361.726	-226.631	-51.2486	-62.6359	301.716	-186.314	179.084	-114.691	128.798	-66.1075	2.90802	-151.564	196.598	-185.125	172.232	-170.693	110.108
29	6	862.337	1.89653	4.07907	71.9884	76.7507	-107.605	-197.169	-33.9474	131.754	81.8429	9.10996	47.2867	119.804	-212.81	47.0899	-37.3228	13.753	-210.472	120.047	-96.8636	361.726	-226.631	-51.2486	-62.6359	301.716	-186.314	179.084	-114.691	128.798	-66.1075	2.90802	-151.564	196.598	-185.125	172.232	-170.693	110.108
30	1	780.681	1.88754	4.09506	71.996	76.1229	-108.348	-197.939	-33.1838	132.537	81.081	8.36525	47.2867	119.804	-212.81	47.0899	-37.3228	13.753	-208.831	121.161	-98.2744	365.273	-231.631	-51.4811	-62.6363	301.72	-186.317	179.087	-114.695	128.798	-66.1075	2.90802	-151.564	196.598	-185.125	172.232	-170.693	110.108
30	2	881.068	1.91769	4.12345	71.5623	76.7063	-108.214	-196.995	-34.0263	132.354	81.2295	8.52098	47.0504	119.352	-212.358	46.6301	-36.8636	13.3013	-210.655	119.643	-96.3975	361.487	-226.242	-51.2899	-62.1975	298.104	-182.799	175.063	-110.748	128.995	-64.7992	-3.14022	-148.736	193.31	-183.263	172.636	-169.163	112.643
30	3	881.068	1.91769	4.12345	71.5623	76.7063	-108.214	-196.995	-34.0263	132.354	81.2295	8.52098	47.0504	119.352	-212.358	46.6301	-36.8636	13.3013	-210.655	119.643	-96.3975	361.487	-226.242	-51.2899	-62.1975	298.104	-182.799	175.063	-110.748	128.995	-64.7992	-3.14022	-148.736	193.31	-183.263	172.636	-169.163	112.643
30	4	1283.89	1.85504	4.09205	73.0424	77.0728	-108.855	-197.849	-33.1568	133.167	80.4011	7.82647	48.0705	127.718	-224.498	43.6112	-33.321	18.5401	-212.731	118.098	-94.4701	357.077	-220.024	-50.9977	-62.5732	303.579	-187.864	180.65	-116.391	128.97	-68.5383	0.882821	-152.383	168.212	-156.844	171.412	-167.111	107.899
30	5	1516.19	1.86449	4.07929	74.3387	78.7996	-108.732	-197.23	-33.7701	132.88	80.727	7.9389	48.4513	130.675	-226.885	46.2912	-35.7221	16.8996	-213.743	117.732	-93.7026	356.618	-218.68	-50.7947	-62.6723	310.85	-194.576	187.547	-123.124	128.205	-74.4274	41.5299	-172.635	211.716	-193.088	161.39	-170.97	96.6144
30	6	1516.19	1.86449	4.07929	74.3387	78.7996	-108.732	-197.23	-33.7701	132.88	80.727	7.9389	48.4513	130.675	-226.885	46.2912	-35.7221	16.8996	-213.743	117.732	-93.7026	356.618	-218.68	-50.7947	-62.6723	310.85	-194.576	187.547	-123.124	128.205	-74.4274	41.5299	-172.635	211.716	-193.088	161.39	-170.97	96.6144
31	1	1062.31	1.92049	4.15215	74.1843	78.9912	-107.679	-171.676	-63.822	112.99	104.728	5.72512	47.0162	129.34	-223.823	41.8129	-31.4296	14.8995	-211.428	118.805	-95.3918	362.299	-226.157	-51.3398	-62.2101	302.084	-186.272	177.56	-113.058	128.347	-79.3173	15.8967	-139.205	204.408	-194.206	174.619	-189.431	99.2146
31	2	980.406	1.86159	4.17122	73.3254	78.2917	-107.577	-182.35	-54.875	114.287	104.059	4.79973	45.5415	122.02	-212.46	36.0977	-25.9551	11.5751	-211.662	118.611	-95.1646	361.789	-225.439	-51.3094	-62.2209	302.21	-186.392	177.676	-113.175	128.348	-76.2085	9.06591	-141.054	190.753	-177.877	181.127	-190.223	99.673
31	3	1288.64	1.90407	4.19096	73.914	79.4613	-108.306	-185.844	-51.5332	115.444	102.939	4.08684	47.1592	132.394	-228.523	43.1188	-32.9352	15.8922	-214.266	116.926	-92.9329	356.164	-217.656	-50.9037	-61.5242	295.898	-179.952	171.241	-106.673	128.262	-76.6238	10.9415	-144.191	193.109	-180.368	187.336	-195.815	100.605
31	4	1371.08	1.90218	4.19154	73.9001	79.0868	-108.306	-185.844	-51.5332	115.444	102.939	4.08684	47.0926	131.917	-227.804	42.8712	-32.6843	15.6862	-213.663	117.356	-93.4899	357.564	-219.562	-51.0112	-61.5396	296.151	-180.183	171.521	-106.954	128.257	-73.6481	-1.19087	-139.482	175.455	-160.368	191.744	-195.815	100.605
31	5	1135.62	1.86542	4.15625	74.3925	78.3722	-109.497	-194.681	-43.4319	115.946	102.694	2.52912	46.5393	128.757	-222.836	40.3488	-30.1986	14.298	-213.218	117.625	-93.8533	358.577	-220.941	-51.0955	-61.5651	300.505	-184.383	187.426	-124.662	127.885	-74.938	4.25268	-140.529	182.766	-169.357	185.701	-190.215	99.5436
31	6	1135.62	1.86542	4.15625	74.3925	78.3722	-109.497	-194.681	-43.4319	115.946	102.694	2.52912	46.5393	128.757	-222.836	40.3488	-30.1986	14.298	-213.218	117.625	-93.8533	358.577	-220.941	-51.0955	-61.5651	300.505	-184.383	187.426	-124.662	127.885	-74.938	4.25268	-140.529	182.766	-169.357	185.701	-190.215	99.5436
32	1	636.031	1.84108	4.1817	72.3387	76.6919	-108.657	-197.107	-41.9868	117.83	101.442	3.76051	44.5272	113.151	-202.836	40.7556	-31.3613	9.68899	-213.218	117.625	-93.8533	358.577	-220.941	-51.0955	-61.5651	300.505	-184.383	187.426	-124.662	127.885	-74.938	4.25268	-140.529	182.766	-169.357	185.701	-190.215	99.5436
32	2	726.54	1.88529	4.20696	72.2373	77.7047	-108.353	-196.337	-42.1495	116.169	102.751	3.82173	45.0776	117.934	-209.863	42.593	-33.1252	11.5898	-211.608	117.925	-94.7336	362.875	-225.992	-51.849	-61.3675	295.065	-179.513	179.263	-116.65	128.228	-76.1691	9.91845	-142.836	195.072	-184.713	184.651	-191.063	102.071
32	3	799.255	1.89494	4.20975	72.501	77.8829	-108.353	-196.337	-42.1495	116.169	102.751	3.82173	45.5147	121.26	-214.863	44.1825	-34.6782	12.9685	-212.653	117.259	-93.8511	360.583	-222.835	-51.685	-61.3347	294.416	-178.911	178.497	-115.899	128.247	-75.8937	9.09439	-142.767	193.654	-183.033	185.126	-191.063	102.071
32	4	903.613	1.88527	4.1941	73.4726	78.1402	-111.343	-211.92	-27.229	122.823	96.2601	1.37846	45.9348	124.712	-219.796	45.1536	-35.6237	14.2738	-212.617	117.379	-93.9162	360.359	-222.608	-51.7326	-61.4996	297.91	-182.147	182.235	-119.603	128.186	-76.0167	9.8856	-140.291	194.965	-185.275	180.64	-189.082	101.904
32	5	887.757	1.87017	4.18854	72.0991	78.207	-112.197	-211.023	-27.2699	127.358	91.2558	1.5627	46.0489	125.482	-220.969	45.4828	-35.9626	14.6147	-212.731	117.305	-93.8193	360.234	-222.483	-51.7136	-60.9114	287.842	-172.8	173.048	-110.406	128.66	-76.0145	9.84455	-140.184	194.694	-184.934	180.364	-188.672	101.705
32	6	887.757	1.87017	4.18854	72.0991	78.207	-112.197	-211.023	-27.2699	127.358	91.2558	1.5627	46.0489	125.482	-220.969	45.4828	-35.9626	14.6147	-212.731	117.305	-93.8193	360.234	-222.483	-51.7136	-60.9114	287.842	-172.8	173.048	-110.406	128.66	-76.0145	9.84455	-140.184	194.694	-184.934	180.364	-188.672	101.705
33	1	790.316	1.86259	4.17666	72.3281	77.3361	-110.932	-206.552	-31.6024	123.539	94.9711	2.44768	45.7131	123.233	-217.608	44.3403	-34.8717	13.6937	-209.642	118.908	-96.3273	367.003	-230.986	-52.8306	-60.8298	292.019	-176.779	177.932	-114.954	128.365	-75.8999	9.47586	-140.243	194.349	-184.605	180.947	-188.975	101.89
33	2	753.361	1.86357	4.18263	72.0094	76.8685	-110.932	-206.552	-31.6024	123.539	94.9711	2.44768	45.3554	120.951	-214.177	43.0353	-33.6308	12.7342	-209.642	118.908	-96.3273	367.003	-230.986	-52.8306	-60.8298	292.019	-176.779	177.932	-114.954	128.365	-73.0265	-0.120859	-138.938	177.037	-164.605	186.161	-188.975	101.89
33	3	757.913	1.87039	4.179	71.8267	77.4106	-109.588	-199.439	-38.4085	121.403	97.1194	3.84504	44.2851	115.666	-205.569	37.0767	-27.8756	10.2444	-211.198	117.725	-94.8635	363.764	-226.375	-52.6402	-60.9206	293.406	-178.16	178.648	-115.701	128.452	-73.7617	4.1496	-140.82	187.09	-176.87	184.777	-188.792	103.539
33	4	896.66	1.89227	4.1891	73.6435	77.4125	-109.466	-198.756	-39.0549	121.241	97.2774	3.97522	44.6202	118.476	-209.728	38.1895	-28.9582	11.3906	-212.073	117.096	-94.0707	361.864	-223.715	-52.5166	-61.3835	302.947	-187.045	188.941	-125.856	128.271	-72.5035	-0.402267	-139.317	186.384	-178.429	184.67	-186.496	106.635
33	5	824.038	1.83045	4.15781	72.3058	76.676	-109.428	-198.718	-39.0933	121.203	97.3158	4.01365	44.6081	118.377	-209.579	38.1435	-28.9138	11.3482	-211.81	117.373	-94.3737	362.473	-224.565	-52.5436	-59.0318	295.757	-179.437	189.998	-126.196	124.629	-76.7972	12.8663	-134.498	198.704	-187.815	167.54	-182.234	97.0228
33	6	824.038	1.83045	4.15781	72.3058	76.676	-109.428	-198.718	-39.0933	121.203	97.3158	4.01365	44.6081	118.377	-209.579	38.1435	-28.9138	11.3482	-211.81	117.373	-94.3737	362.473	-224.565	-52.5436	-59.0318	295.757	-179.437	189.998	-126.196	124.629	-76.7972	12.8663	-134.498	198.704	-187.815	167.54	-182.234	97.0228
34	1	703.406	1.81676	4.17413	72.1524	74.439	-108.938	-198.319	-39.5045	120.866	97.6854	4.52034	44.6081	118.377	-209.579	38.1435	-28.9138	11.3482	-205.381	121.924	-100.028	376.734	-244.565	-53.428	-59.0318	295.758	-179.438	189.999	-126.196	124.629	-76.7972	12.8663	-134.498	198.704	-187.815	167.54	-182.234	97.0228
34	2	768.695	1.85595	4.19402	71.9295	75.853	-110.431	-205.12	-32.7887	121.744	96.9352	2.69239	44.8365	119.896	-211.946	39.052	-29.7867	12.0461	-207.263	120.454	-98.4606	371.478	-237.405	-53.4182	-58.9339	289.928	-173.935	182.926	-119.402	124.859	-74.7407	7.22718	-136.544	188.13	-174.698	179.431	-188.903	97.5386
34	3	828.423	1.85995	4.1862	71.2419	75.9111	-110.051	-203.108	-34.742	121.058	97.6619	3.04604	43.3407	109.871	-201.031	32.5965	-23.4832	7.37411	-207.199	121.229	-96.9033	371.232	-234.178	-51.63	-58.9215	290.516	-174.495	183.467	-119.924	124.825	-75.0394	8.71455	-137.311	191.548	-178.804	179.697	-189.619	98.1686
34	4	929.88	1.87147	4.20302	73.2967	75.4628	-110.051	-203.108	-34.742	121.058	97.6619	3.04604	43.3407	109.871	-201.031	32.5965	-23.4832	7.37411	-207.199	121.229	-96.9032	371.232	-234.178	-51.63	-59.0647	303.126	-186.121	198.896	-134.962	124.186	-72.0899	-2.82278	-133.566	173.869	-158.804	184.442	-189.619	98.1686
34	5	952.831	1.87615	4.19024	71.7267	77.0203	-109.12	-198.146	-39.4506	119.871	98.8442	4.0276	43.8813	115.307	-208.867	33.927	-24.737	9.4959	-210.515	117.587	-92.6884	364.533	-224.475	-51.3195	-59.1292	288.187	-173.976	184.79	-123.171	126.248	-74.0246	4.95006	-134.058	192.02	-181.423	176.687	-183.549	99.9474
34	6	952.831	1.87615	4.19024	71.7267	77.0203	-109.12	-198.146	-39.4506	119.871	98.8442	4.0276	43.8813	115.307	-208.867	33.927	-24.737	9.4959	-210.515	117.587	-92.6884	364.533	-224.475	-51.3195	-59.1292	288.187	-173.976	184.79	-123.171	126.248	-74.0246	4.95006	-134.058	192.02	-181.423	176.687	-183.549	99.9474
35	1	764.196	1.89323	4.18381	71.6122	77.7629	-108.999	-198.775	-38.9695	120.194	98.6257	4.20398	44.1219	117.038	-211.552	34.9659	-25.7439	10.2762	-211.738	116.542	-91.3488	362.561	-221.615	-51.1154	-59.1646	283.003	-169.237	177.533	-115.719	126.558	-74.1718	5.44684	-135.568	197.244	-188.27	181.73	-187.816	102.315
35	2	996.19	1.908	4.19555	73.2235	78.0275	-108.727	-198.436	-39.3442	119.814	98.9845	4.49454	45.3305	126.206	-225.163	39.821	-30.4935	14.3242	-213.14	115.442	-90.0928	359.42	-217.451	-50.9743	-59.1592	287.699	-173.479	184.774	-122.612	126.175	-73.6096	4.09482	-135.704	193.326	-183.533	182.194	-187.379	101.975
35	3	996.19	1.908	4.19555	73.2235	78.0275	-108.727	-198.436	-39.3442	119.814	98.9845	4.49454	45.3305	126.206	-225.163	39.821	-30.4935	14.3242	-213.14	115.442	-90.0928	359.42	-217.451	-50.9743	-59.1592	287.699	-173.479	184.774	-122.612	126.175	-73.6096	4.09482	-135.704	193.326	-183.533	182.194	-187.379	101.975
35	4	912.441	1.86643	4.16955	72.7866	77.8053	-109.047	-198.76	-39.0204	120.134	98.6644	4.17177	44.6462	122.551	-219.096	36.5125	-27.2516	12.4341	-210.36	118.34	-92.5614	359.331	-215.826	-55.2628	-59.1251	288.626	-174.309	186.155	-123.874	126.229	-72.6339	13.0975	-135.778	202.423	-195.499	176.983	-186.756	101.723
35	5	905.796	1.87091	4.17779	70.8024	78.4351	-109.047	-198.76	-39.0204	120.134	98.6644	4.17177	44.6462	122.551	-219.096	36.5125	-27.2516	12.4341	-210.36	118.34	-92.5614	359.331	-215.826	-55.2628	-59.1755	274.224	-160.972	166.155	-104.113	127.141	-72.6285	13.077	-135.836	202.506	-195.624	177.187	-187.247	101.985
35	6	905.796	1.87091	4.17779	70.8024	78.4351	-109.047	-198.76	-39.0204	120.134	98.6644	4.17177	44.6462	122.551	-219.096	36.5125	-27.2516	12.4341	-210.36	118.34	-92.5614	359.331	-215.826	-55.2628	-59.1755	274.224	-160.972	166.155	-104.113	127.141	-72.6285	13.077	-135.836	202.506	-195.624	177.187	-187.247	101.985
36	1	903.283	1.85554	4.18738	71.0875	77.816	-108.983	-198.421	-39.2931	120.329	98.4704	4.28288	44.3457	120.607	-216.138	35.418	-26.2173	11.5874	-208.178	116.923	-93.0206	364.621	-221.062	-57.0198	-58.8215	279.248	-165.689	175.604	-112.632	126.396	-71.9981	12.3738	-137.31	198.04	-190.389	178.469	-187.088	101.912
36	2	886.522	1.85508	4.19022	71.9666	77.5449	-109.877	-199.316	-39.1617	117.543	101.658	2.89785	42.9381	117.357	-208.447	26.0296	-16.9433	8.26175	-209.621	115.855	-91.8655	360.238	-214.689	-56.9328	-58.8738	286.25	-172.07	184.747	-121.626	125.954	-71.116	9.10078	-136.65	187.621	-177.724	179.006	-185.997	99.9743
36	3	903.586	1.85694	4.18925	71.6848	77.4971	-107.964	-188.247	-49.3655	115.051	103.86	5.10076	43.0695	118.159	-209.799	26.7548	-17.6621	8.70133	-209.71	115.766	-91.7768	360.148	-214.6	-56.8968	-58.7257	284.42	-170.076	184.028	-120.972	125.778	-72.2975	12.4221	-136.539	190.698	-180.663	177.31	-186.835	98.6466
36	4	983.058	1.94792	4.21891	71.2345	77.9584	-109.337	-195.339	-42.6804	117.285	101.852	3.8944	43.1317	118.545	-210.437	27.095	-17.9975	8.9026	-217.067	108.054	-83.2101	349.995	-202.283	-51.5178	-59.9448	282.437	-168.483	176.874	-116.135	124.348	-71.9127	8.23217	-135.672	185.004	-174.147	179.234	-186.851	98.9946
36	5	1001.23	1.93152	4.21545	71.0102	77.7764	-109.337	-195.339	-42.6804	117.285	101.852	3.8944	43.1317	118.545	-210.437	27.095	-17.9975	8.9026	-217.067	108.054	-83.2101	349.995	-202.283	-51.5178	-59.9448	282.437	-168.483	176.874	-116.135	124.348	-74.5571	17.263	-132.169	202.005	-194.147	161.02	-177.397	97.5954
36	6	1001.23	1.93152	4.21545	71.0102	77.7764	-109.337	-195.339	-42.6804	117.285	101.852	3.8944	43.1317	118.545	-210.437	27.095	-17.9975	8.9026	-217.067	108.054	-83.2101	349.995	-202.283	-51.5178	-59.9448	282.437	-168.483	176.874	-116.135	124.348	-74.5571	17.263	-132.169	202.005	-194.147	161.02	-177.397	97.5954
37	1	960.555	1.94638	4.20117	69.7222	78.0928	-108.895	-196.892	-41.7044	118.337	101.124	4.50639	43.1797	118.811	-210.895	27.3747	-18.2722	9.05343	-221.636	107.395	-80.4996	337.47	-187.59	-49.4941	-59.9336	283.252	-169.148	178.103	-117.288	124.251	-74.1594	16.0942	-134.257	197.263	-188.642	169.825	-184.237	98.2768
37	2	976.286	1.95622	4.21531	69.6001	77.8051	-110.157	-202.943	-35.6033	119.902	99.3324	3.22324	43.1797	118.811	-210.895	27.3747	-18.2722	9.05343	-221.319	107.662	-80.9422	338.077	-188.199	-49.6618	-59.9336	283.252	-169.148	178.103	-117.288	124.251	-71.5889	8.84669	-135.45	179.715	-168.642	175.354	-184.237	98.2768
37	3	926.278	1.93898	4.18373	72.2564	78.9317	-109.29	-198.253	-40.0676	118.681	100.545	4.12667	43.3547	119.866	-212.654	28.3345	-19.2171	9.61137	-215.458	112.609	-86.8194	358.093	-214.03	-51.6245	-59.9075	283.336	-169.119	174.837	-114.448	124.56	-71.6657	17.2856	-144.734	198.365	-187.903	182.246	-190.066	100.623
37	4	1243.54	1.94085	4.19501	73.5079	79.5216	-109.327	-198.5	-39.8424	118.726	100.501	4.08763	45.5296	134.066	-233.586	37.636	-28.2757	16.2563	-214.757	113.155	-87.5447	359.628	-216.015	-51.7882	-60.7829	282.081	-167.362	178.762	-117.666	125.036	-71.6946	17.7015	-144.936	197.923	-187.275	181.499	-189.478	100.329
37	5	1218.14	1.92056	4.20307	73.3029	79.6065	-109.343	-198.528	-39.8148	118.745	100.483	4.07003	45.5108	133.955	-233.432	37.5569	-28.2007	16.2335	-211.758	115.85	-90.627	365.034	-224.022	-52.518	-60.744	281.232	-166.532	177.96	-116.746	125.231	-71.7256	17.8964	-144.909	198.182	-187.593	181.284	-189.423	100.309
37	6	1218.14	1.92056	4.20307	73.3029	79.6065	-109.343	-198.528	-39.8148	118.745	100.483	4.07003	45.5108	133.955	-233.432	37.5569	-28.2007	16.2335	-211.758	115.85	-90.627	365.034	-224.022	-52.518	-60.744	281.232	-166.532	177.96	-116.746	125.231	-71.7256	17.8964	-144.909	198.182	-187.593	181.284	-189.423	100.309
38	1	955.198	1.88895	4.18514	71.3585	78.3598	-108.914	-197.66	-40.7745	120.559	99.1505	4.73365	44.125	124.691	-219.127	31.4516	-22.0153	11.9985	-209.155	118.11	-93.4991	371.318	-232.655	-53.0537	-60.6247	274.409	-160.125	171.046	-109.808	125.478	-71.5427	17.2115	-144.681	196.9	-186.16	181.481	-189.316	100.248
38	2	772.744	1.89394	4.22166	70.6068	78.2588	-109.136	-198.799	-39.653	120.843	98.8438	4.5044	41.8258	112.624	-199.127	19.9597	-10.8455	5.66281	-209.49	117.796	-93.2383	370.049	-230.781	-53.0951	-60.6127	275.091	-160.73	171.829	-110.63	125.429	-71.5427	17.2115	-144.681	196.9	-186.16	181.481	-189.316	100.248
38	3	932.437	1.95047	4.2041	73.3869	79.5158	-108.744	-192.817	-45.998	115.744	104.351	4.4193	42.6244	120.728	-210.621	22.4676	-13.1828	8.49329	-213.793	113.345	-88.2108	361.546	-218.319	-52.6367	-60.8541	285.686	-170.573	182.368	-120.904	125.136	-70.9366	15.0968	-146.426	196.058	-185.545	190.12	-195.092	102.035
38	4	1040.38	1.95655	4.20899	74.5408	80.0902	-108.744	-192.817	-45.998	115.744	104.351	4.4193	42.6244	120.728	-210.621	22.4676	-13.1828	8.49329	-215.065	112.474	-87.0497	358.475	-214.217	-52.3505	-60.8175	290.105	-174.599	188.149	-126.48	124.837	-73.6837	25.4961	-149.528	213.771	-205.545	185.642	-195.092	102.035
38	5	990.179	1.96264	4.2055	72.3433	80.2866	-109.17	-194.218	-44.6179	116.757	103.342	4.11236	42.5683	120.436	-210.084	22.0439	-12.7685	8.30947	-214.928	112.572	-87.177	358.819	-214.669	-52.3852	-61.0795	277.06	-161.154	170.358	-107.958	127.139	-73.7944	22.9135	-152.348	204.835	-195.312	188.893	-196.965	102.921
38	6	990.179	1.96264	4.2055	72.3433	80.2866	-109.17	-194.218	-44.6179	116.757	103.342	4.11236	42.5683	120.436	-210.084	22.0439	-12.7685	8.30947	-214.928	112.572	-87.177	358.819	-214.669	-52.3852	-61.0795	277.06	-161.154	170.358	-107.958	127.139	-73.7944	22.9135	-152.348	204.835	-195.312	188.893	-196.965	102.921
39	1	756.234	1.93251	4.22735	70.8927	77.4939	-108.497	-203.287	-37.4335	120.811	100.174	5.32745	42.6769	114.278	-209.182	40.9412	-32.8287	10.6257	-214.639	112.781	-87.4531	359.55	-215.635	-52.4506	-60.9802	284.031	-167.616	179.451	-116.874	126.462	-73.0675	20.583	-151.133	196.773	-185.395	186.598	-194.149	101.18
39	2	679.811	1.9193	4.24638	69.0584	77.5887	-108.838	-205.445	-35.398	118.899	101.91	4.84692	40.1039	100.335	-185.046	25.0775	-17.3628	3.19641	-213.322	113.754	-88.7431	361.849	-218.237	-52.7599	-61.333	275.088	-159.038	172.289	-109.571	127.054	-73.0459	20.519	-150.979	195.974	-184.434	186.313	-193.812	100.888
39	3	810.168	1.93711	4.22121	70.7137	78.0602	-107.886	-198.384	-41.6595	117.665	102.735	6.16814	40.6004	109.119	-196.682	23.999	-16.2546	6.01201	-213.771	113.376	-88.269	360.803	-216.816	-52.6724	-61.3718	280.259	-164.169	175.908	-113.01	127.048	-70.8896	13.4834	-149.602	187.637	-175.826	190.465	-194.329	102.755
39	4	934.425	1.97766	4.22577	71.6118	78.0634	-107.983	-198.919	-41.1534	117.793	102.612	6.06454	40.8614	111.396	-200.273	25.4135	-17.6473	7.11256	-217.494	110.139	-84.2886	353.137	-205.973	-52.0342	-61.3941	284.934	-168.675	181.091	-117.935	126.913	-70.7857	12.9123	-149.264	189.061	-178.456	190.877	-194.539	104.175
39	5	988.336	2.00468	4.23911	72.5088	78.9762	-107.983	-198.919	-41.1534	117.793	102.612	6.06454	40.8614	111.396	-200.273	25.4135	-17.6473	7.11256	-217.494	110.139	-84.2886	353.137	-205.973	-52.0342	-61.4081	285.018	-168.772	181.029	-117.866	126.933	-71.1896	14.5844	-151.214	203.426	-198.456	194.807	-197.221	109.935
39	6	988.336	2.00468	4.23911	72.5088	78.9762	-107.983	-198.919	-41.1534	117.793	102.612	6.06454	40.8614	111.396	-200.273	25.4135	-17.6473	7.11256	-217.494	110.139	-84.2886	353.137	-205.973	-52.0342	-61.4081	285.018	-168.772	181.029	-117.866	126.933	-71.1896	14.5844	-151.214	203.426	-198.456	194.807	-197.221	109.935
40	1	829.26	1.95714	4.20943	71.7676	77.391	-105.951	-196.639	-44.2721	117.75	102.989	8.64945	42.1886	115.251	-212.332	44.0878	-36.9993	12.584	-216.873	111.526	-85.5439	354.811	-208.386	-52.0284	-61.2081	285.952	-169.405	184.134	-120.932	126.497	-70.5803	13.5925	-151.488	194.99	-186.751	194.422	-196.369	106.827
40	2	643.829	1.95261	4.24204	70.2935	76.4959	-105.951	-196.639	-44.272	117.75	102.989	8.64942	40.5494	101.647	-192.332	38.1934	-31.5633	7.08837	-215.272	112.705	-87.2678	358.485	-212.973	-52.5428	-61.2081	285.952	-169.405	184.134	-120.932	126.497	-70.5803	13.5925	-151.488	194.99	-186.751	194.422	-196.369	106.827
40	3	743.399	1.94114	4.22756	71.1049	76.6854	-106.668	-200.701	-40.454	118.571	102.229	7.85878	41.0949	109.297	-203.159	39.8307	-33.0224	9.91379	-214.285	113.988	-88.7592	361.319	-216.574	-52.9802	-60.9876	287.512	-170.616	187.863	-124.618	126.087	-69.9663	11.8108	-150.284	188.018	-176.757	193.939	-196.035	104.033
40	4	822.553	1.97274	4.22714	71.5906	76.7559	-106.547	-200.047	-41.0735	118.396	102.397	7.98531	41.1953	110.414	-204.78	40.1995	-33.3674	10.3483	-216.793	112.048	-86.2149	357.054	-210.248	-52.4801	-60.9743	288.617	-171.653	189.25	-125.953	126.022	-69.5808	10.7429	-150.177	189.618	-180.999	193.552	-194.822	106.809
40	5	810.834	1.9551	4.22009	71.5305	76.6572	-106.469	-199.889	-41.2313	118.288	102.501	8.06779	41.2446	110.95	-205.557	40.371	-33.5279	10.557	-216.542	112.401	-86.612	357.572	-210.982	-52.5261	-60.8961	288.97	-171.889	190.356	-127.075	125.877	-70.4629	14.5145	-149.325	192.513	-182.458	189.921	-194.715	104.08
40	6	810.834	1.9551	4.22009	71.5305	76.6572	-106.469	-199.889	-41.2313	118.288	102.501	8.06779	41.2446	110.95	-205.557	40.371	-33.5279	10.557	-216.542	112.401	-86.612	357.572	-210.982	-52.5261	-60.8961	288.97	-171.889	190.356	-127.075	125.877	-70.4629	14.5145	-149.325	192.513	-182.458	189.921	-194.715	104.08
41	1	660.909	1.90945	4.16953	71.401	76.6083	-108.772	-203.918	-37.8334	118.793	102.181	5.68546	41.4999	113.316	-208.896	41.4089	-34.5112	11.5342	-215.703	115.83	-90.1896	359.414	-213.049	-53.0292	-60.9006	288.769	-171.687	190.163	-126.883	125.899	-70.4051	14.7133	-148.559	191.154	-180.537	187.671	-193.126	102.155
41	2	582.999	1.90644	4.16325	70.1075	76.4773	-106.888	-195.594	-45.8803	114.961	106.002	7.48862	41.0632	110.187	-204.077	39.5702	-32.7542	10.112	-215.9	115.707	-89.9948	359.217	-212.853	-53.0396	-61.0769	281.816	-165.065	183.814	-120.73	126.425	-70.4981	15.1443	-148.694	191.568	-181.023	187.34	-192.979	101.999
41	3	590.787	1.88884	4.15885	70.5278	76.4906	-107.29	-198.201	-43.4329	115.211	105.797	6.9842	41.1105	110.707	-204.831	39.7483	-32.9215	10.3127	-213.082	118.12	-93.4314	364.907	-220.155	-54.178	-60.8344	285.015	-168.109	188.009	-124.59	126.09	-70.5688	15.7672	-148.862	192.551	-182.104	187.003	-192.812	101.852
41	4	649.785	1.89902	4.16976	71.1739	75.6931	-107.419	-198.847	-42.8238	115.415	105.604	6.85201	41.0778	110.353	-204.319	39.6202	-32.8024	10.1788	-214.579	116.767	-91.634	360.55	-214.369	-54.0527	-60.7624	287.821	-170.787	192.097	-128.646	125.756	-66.5651	-5.35062	-136.459	160.995	-147.059	191.794	-193.076	100.679
41	5	603.682	1.89499	4.16048	70.0987	75.9258	-107.822	-201.058	-40.737	115.938	105.112	6.42273	41.186	111.52	-206.007	40.0059	-33.1654	10.6269	-214.993	116.476	-91.2337	359.556	-213.044	-53.958	-60.8344	282.827	-166.609	183.599	-120.404	126.023	-68.0069	4.68894	-140.979	179.27	-168.865	184.348	-188.309	102.504
41	6	603.682	1.89499	4.16048	70.0987	75.9258	-107.822	-201.058	-40.737	115.938	105.112	6.42273	41.186	111.52	-206.007	40.0059	-33.1654	10.6269	-214.993	116.476	-91.2337	359.556	-213.044	-53.958	-60.8344	282.827	-166.609	183.599	-120.404	126.023	-68.0069	4.68894	-140.979	179.27	-168.865	184.348	-188.309	102.504
42	1	554.935	1.87163	4.12763	69.3214	75.7345	-107.557	-200.096	-41.6595	115.51	105.519	6.68197	41.491	113.004	-207.194	41.2451	-34.3429	11.8765	-214.888	116.76	-91.3602	357.356	-208.886	-55.6751	-62.1533	276.554	-159.947	181.898	-117.129	128.454	-68.3666	6.46521	-141.035	183.788	-174.525	183.058	-187.929	103.196
42	2	670.305	1.87518	4.17636	70.4387	76.1122	-107.334	-199.887	-41.9111	115.188	105.822	6.9167	39.9706	102.145	-195.21	33.9616	-27.2538	6.60062	-214.248	116.862	-91.7161	359.438	-211.396	-55.8867	-57.5111	290.53	-175.949	181.862	-118.003	124.723	-68.94	9.31238	-142.231	190.554	-182.68	182.777	-188.594	104.333
42	3	655.254	1.84446	4.14891	70.4372	75.7546	-107.278	-199.831	-41.9672	115.131	105.879	6.97291	39.982	102.299	-195.436	34.0154	-27.3028	6.65939	-211.948	119.228	-94.0279	361.479	-213.305	-57.2563	-57.6858	290.591	-175.506	187.786	-122.468	125.628	-68.9721	9.45725	-142.252	190.711	-182.836	182.71	-188.571	104.311
42	4	607.453	1.83175	4.14159	70.2682	75.5194	-107.437	-199.991	-41.8077	115.29	105.719	6.81336	40.1269	104.615	-198.61	34.37	-27.6439	7.43665	-212.172	120.498	-94.8559	358.527	-210.429	-57.1191	-56.5606	285.595	-170.542	185.861	-119.81	124.445	-66.0766	-4.24868	-135.642	176.874	-167.536	186.993	-188.429	104.694
42	5	667.322	1.81996	4.12822	70.8655	75.8256	-107.16	-199.598	-42.2003	114.902	106.088	7.10849	40.6229	110.595	-207.196	36.1226	-29.2409	9.73785	-211.724	120.811	-95.3007	359.305	-211.207	-57.2312	-56.0797	283.398	-168.242	191.556	-126.755	123.739	-67.3836	2.35192	-136.525	190.398	-183.789	180.93	-184.522	104.667
42	6	667.322	1.81996	4.12822	70.8655	75.8256	-107.16	-199.598	-42.2003	114.902	106.088	7.10849	40.6229	110.595	-207.196	36.1226	-29.2409	9.73785	-211.724	120.811	-95.3007	359.305	-211.207	-57.2312	-56.0797	283.398	-168.242	191.556	-126.755	123.739	-67.3836	2.35192	-136.525	190.398	-183.789	180.93	-184.522	104.667
43	1	567.618	1.81417	4.1384	70.4408	75.5031	-106.857	-199.416	-42.4513	114.781	106.226	7.45326	39.8109	103.522	-196.352	31.9593	-25.3612	6.96431	-212.008	120.64	-95.0254	358.874	-211.345	-57.1498	-56.0534	283.998	-168.805	192.418	-127.568	123.686	-67.2479	1.95071	-136.814	190.197	-183.83	181.677	-184.743	105.138
43	2	607.625	1.81019	4.09914	70.2957	75.6307	-106.847	-196.105	-45.3097	115.861	105.323	7.82161	39.7797	101.41	-192.719	25.4381	-19.493	6.80629	-212.282	120.346	-94.7508	358.654	-211.125	-56.8257	-56.5182	281.899	-166.387	192.655	-127.544	124.737	-65.8851	1.19365	-140.83	188.529	-182.588	181.794	-181.49	107.399
43	3	966.515	1.90949	4.1796	70.8171	76.1061	-106.919	-197.781	-43.2663	115.595	105.193	7.64436	40.0273	105.067	-198.021	26.5574	-20.5524	8.23659	-213.57	109.824	-85.7965	365.371	-215.373	-57.8672	-56.5645	281.018	-165.588	191.289	-126.217	124.842	-66.9974	3.6401	-140.715	190.657	-184.708	179.499	-181.54	107.599
43	4	1029.67	1.91361	4.1801	71.2877	76.5952	-106.919	-197.781	-43.2663	115.595	105.193	7.64436	40.0273	105.067	-198.021	26.5574	-20.5524	8.23659	-214.761	109.107	-84.7892	362.428	-211.491	-57.5554	-56.5643	281.02	-165.59	191.293	-126.22	124.841	-69.4713	11.1286	-139.497	207.768	-204.708	173.837	-181.54	107.599
43	5	1055.71	1.96069	4.17668	70.6619	76.1746	-106.821	-197.227	-43.7857	115.448	105.333	7.75149	39.8344	100.242	-190.985	26.5653	-20.8335	6.01731	-214.194	109.692	-85.4072	363.743	-213.323	-57.6317	-56.5902	279.651	-164.327	189.327	-124.299	124.891	-66.0468	-1.95741	-142.838	194.474	-200.648	179.701	-175.221	120.58
43	6	1055.71	1.96069	4.17668	70.6619	76.1746	-106.821	-197.227	-43.7857	115.448	105.333	7.75149	39.8344	100.242	-190.985	26.5653	-20.8335	6.01731	-214.194	109.692	-85.4072	363.743	-213.323	-57.6317	-56.5902	279.651	-164.327	189.327	-124.299	124.891	-66.0468	-1.95741	-142.838	194.474	-200.648	179.701	-175.221	120.58
44	1	744.953	1.92769	4.16194	69.0527	76.6707	-106.424	-198.526	-42.9255	116.384	104.558	8.29784	40.1311	102.916	-195.711	29.8292	-24.1536	7.56896	-211.307	113.111	-89.0146	372.021	-224.591	-57.8521	-56.7089	269.175	-154.498	176.321	-111.557	125.379	-66.0746	0.0334149	-146.491	191.415	-196.155	182.26	-176.519	119.794
44	2	808.878	1.96729	4.20799	70.0822	76.861	-110.349	-218.526	-23.5229	121.643	99.2319	4.15171	40.1311	102.916	-195.711	29.8292	-24.1536	7.56896	-211.309	113.109	-89.0132	372.013	-224.58	-57.8524	-56.4427	273.924	-158.747	182.008	-117.456	124.95	-66.0746	0.0334149	-146.491	191.415	-196.155	182.26	-176.519	119.794
44	3	863.366	1.98345	4.17724	70.1554	77.0949	-108.525	-209.79	-32.0802	117.789	103.169	5.71447	40.2477	104.618	-198.157	30.2776	-24.568	8.22888	-217.073	109.339	-83.6783	358.439	-206.762	-56.9947	-56.2727	274.386	-159.173	181.72	-117.468	125.128	-65.5694	7.93527	-160.673	187.86	-189.568	188.205	-177.577	119.312
44	4	866.474	1.97101	4.17671	70.5195	77.0192	-107.533	-204.841	-36.8296	116.075	104.872	6.66643	40.3305	105.695	-199.73	30.6277	-24.8966	8.66206	-213.786	111.704	-87.0729	368.114	-218.959	-58.0172	-56.1063	277.573	-162.112	186.478	-122.014	124.826	-65.5588	7.70928	-159.7	188.444	-189.955	188.262	-178.33	118.955
44	5	1023.63	1.9667	4.17219	69.9709	76.4972	-107.533	-204.841	-36.8296	116.075	104.872	6.66643	40.3305	105.695	-199.73	30.6277	-24.8966	8.66206	-213.786	111.704	-87.0729	368.114	-218.959	-58.0172	-54.4496	264.666	-142.112	199.102	-134.567	120.993	-65.1472	5.70619	-158.057	185.863	-184.566	192.571	-187.095	114.736
44	6	1023.63	1.9667	4.17219	69.9709	76.4972	-107.533	-204.841	-36.8296	116.075	104.872	6.66643	40.3305	105.695	-199.73	30.6277	-24.8966	8.66206	-213.786	111.704	-87.0729	368.114	-218.959	-58.0172	-54.4496	264.666	-142.112	199.102	-134.567	120.993	-65.1472	5.70619	-158.057	185.863	-184.566	192.571	-187.095	114.736
45	1	803.221	1.94263	4.14906	68.8974	76.8305	-106.671	-203.067	-38.8167	116.283	104.763	7.72069	40.3724	106.201	-200.475	30.8185	-25.0781	8.86897	-213.251	113.385	-88.1622	369.706	-221.88	-57.5863	-55.4102	258.129	-136.047	188.451	-124.33	121.779	-65.0944	5.50327	-158.77	184.786	-184.044	192.491	-186.283	115.43
45	2	1002.58	2.0167	4.17457	70.7079	76.3283	-106.18	-199.296	-41.3203	113.935	106.407	8.01241	40.4601	107.248	-202.022	31.2099	-25.4498	9.30034	-216.3	110.686	-84.7369	361.675	-211.226	-56.996	-53.5178	268.756	-145.739	204.085	-139.508	119.848	-65.0333	5.26044	-161.136	181.715	-182.732	192.008	-183.697	117.497
45	3	1443.92	2.0474	4.21828	72.2787	77.744	-106.523	-199.647	-40.969	114.287	106.055	7.66189	42.9863	129.399	-232.588	41.8176	-35.4251	18.8546	-217.433	109.78	-83.5804	358.592	-207.176	-56.7533	-56.5074	261.718	-137.98	203.233	-138.135	122.183	-65.0704	5.42246	-162.591	180.011	-181.97	191.473	-182.022	118.514
45	4	1235.77	2.02218	4.19362	71.2691	77.1028	-106.443	-199.27	-41.3464	114.177	106.16	7.74755	41.9193	121.747	-220.939	36.4366	-30.2983	15.7097	-215.74	110.924	-85.2376	363.914	-213.761	-57.3484	-56.5159	262.358	-139.07	202.764	-137.688	122.309	-63.8109	4.13304	-163.57	178.724	-180.393	189.448	-178.217	119.371
45	5	1097.53	2.02435	4.17064	70.6099	76.7433	-106.205	-199.033	-41.5839	113.939	106.398	7.98508	41.2422	115.512	-211.621	33.5595	-27.5202	13.0668	-217.205	109.937	-83.8137	360.034	-208.761	-56.9299	-57.1465	264.339	-141.746	198.499	-133.426	122.961	-63.8998	4.72059	-162.978	181.247	-183.167	188.756	-178.272	119.488
45	6	1097.53	2.02435	4.17064	70.6099	76.7433	-106.205	-199.033	-41.5839	113.939	106.398	7.98508	41.2422	115.512	-211.621	33.5595	-27.5202	13.0668	-217.205	109.937	-83.8137	360.034	-208.761	-56.9299	-57.1465	264.339	-141.746	198.499	-133.426	122.961	-63.8998	4.72059	-162.978	181.247	-183.167	188.756	-178.272	119.488
46	1	936.411	1.97694	4.17813	70.0472	76.6143	-105.882	-198.341	-42.273	113.68	106.651	8.35037	41.1813	114.913	-210.782	33.4365	-27.4207	12.8398	-210.512	117.19	-92.7466	374.074	-228.452	-58.3385	-57.3541	263.164	-140.58	196.835	-131.881	123.144	-63.9071	4.73043	-162.968	181.257	-183.177	188.746	-178.303	119.475
46	2	936.411	1.97694	4.17813	70.0472	76.6143	-105.882	-198.341	-42.273	113.68	106.651	8.35037	41.1813	114.913	-210.782	33.4365	-27.4207	12.8398	-210.512	117.19	-92.7466	374.074	-228.452	-58.3385	-57.3541	263.164	-140.58	196.835	-131.881	123.144	-63.9071	4.73043	-162.968	181.257	-183.177	188.746	-178.303	119.475
46	3	1711.83	2.15244	4.18458	70.6189	77.3158	-105.92	-198.551	-42.0745	113.734	106.6	8.30963	40.7536	110.785	-204.641	31.2402	-25.3685	11.1256	-215.535	110.574	-84.238	375.298	-226.419	-56.808	-59.6092	274.96	-156.494	172.333	-107.728	126.772	-64.1178	-13.5935	-141.004	163.306	-170.643	191.488	-184.131	125.026
46	4	1679.85	2.15188	4.20832	69.4569	76.5687	-105.92	-198.551	-42.0745	113.734	106.6	8.30963	39.4929	97.4306	-184.641	25.2837	-19.6231	5.45163	-215.769	110.45	-84.0497	374.675	-225.629	-56.725	-59.5748	275.425	-156.902	173.121	-108.473	126.719	-64.4954	-13.5828	-142.101	159.488	-166.842	192.305	-184.131	125.026
46	5	1190.57	2.10678	4.19346	68.3392	76.1701	-105.92	-198.551	-42.0745	113.734	106.6	8.30963	39.4929	97.4306	-184.641	25.2837	-19.6231	5.45163	-215.769	110.45	-84.0497	374.675	-225.629	-56.725	-58.4507	259.455	-136.902	178.278	-114.907	124.079	-63.115	-17.1812	-137.59	161.137	-165.678	192.395	-187.071	120.83
46	6	1190.57	2.10678	4.19346	68.3392	76.1701	-105.92	-198.551	-42.0745	113.734	106.6	8.30963	39.4929	97.4306	-184.641	25.2837	-19.6231	5.45163	-215.769	110.45	-84.0497	374.675	-225.629	-56.725	-58.4507	259.455	-136.902	178.278	-114.907	124.079	-63.115	-17.1812	-137.59	161.137	-165.678	192.395	-187.071	120.83
47	1	820.934	2.07179	4.15528	68.3891	73.682	-103.308	-195.036	-46.3438	114.977	105.54	11.9402	40.3356	103.669	-197.443	37.8329	-32.6182	10.09	-212.33	117.093	-89.8929	384.553	-240.629	-56.1484	-58.2793	261.379	-138.881	180.367	-116.771	123.907	-62.9624	-17.281	-136.518	164.708	-169.78	191.236	-186.463	121.288
47	2	885.306	2.12166	4.20773	68.5123	74.8227	-107.58	-214.556	-26.3438	120.114	99.7487	7.29256	40.3356	103.669	-197.443	37.8329	-32.6182	10.09	-212.632	115.84	-89.5752	380.018	-233.366	-56.9509	-58.2792	261.38	-138.882	180.368	-116.772	123.907	-62.9624	-17.281	-136.518	164.708	-169.78	191.236	-186.463	121.288
47	3	901.14	2.11638	4.14449	68.1257	75.9394	-106.605	-196.69	-41.1406	120.022	97.938	10.1576	40.4269	105.232	-199.629	38.0509	-32.8038	10.6568	-214.907	112.713	-86.063	374.039	-225.239	-56.7573	-58.2143	263.24	-141.533	176.635	-113.703	124.7	-62.4409	-7.80819	-148.697	173.027	-176.892	192.676	-185.03	122.101
47	4	1024	2.12287	4.12481	68.6667	75.7031	-106.702	-197.242	-40.619	120.141	97.8225	10.0521	40.4498	105.583	-200.124	38.1227	-32.8692	10.7854	-217.249	110.886	-83.5433	368.115	-217.579	-56.0235	-57.8111	267.17	-145.908	180.729	-117.224	124.354	-62.7014	-9.53207	-151.571	160.873	-164.219	195.337	-184.045	122.443
47	5	779.902	2.0329	4.05556	68.1313	74.416	-106.733	-197.424	-40.4489	120.177	97.7895	10.0169	40.4609	105.74	-200.349	38.1657	-32.9079	10.8451	-211.443	127.239	-100.764	377.772	-233.155	-56.2021	-57.0609	263.846	-140.51	188.153	-124.83	122.818	-61.7106	-11.0563	-149.346	164.214	-166.357	194.84	-185.969	120.033
47	6	779.902	2.0329	4.05556	68.1313	74.416	-106.733	-197.424	-40.4489	120.177	97.7895	10.0169	40.4609	105.74	-200.349	38.1657	-32.9079	10.8451	-211.443	127.239	-100.764	377.772	-233.155	-56.2021	-57.0609	263.846	-140.51	188.153	-124.83	122.818	-61.7106	-11.0563	-149.346	164.214	-166.357	194.84	-185.969	120.033
48	1	663.478	2.00414	4.07777	66.5537	71.8892	-104.053	-190.151	-48.4121	120.224	98.3162	13.0192	40.4609	105.74	-200.349	38.1657	-32.9079	10.8451	-205.851	137.337	-110.438	390.364	-253.155	-55.4491	-57.0609	263.846	-140.51	188.153	-124.83	122.818	-61.7106	-11.0563	-149.346	164.214	-166.357	194.84	-185.969	120.033
48	2	886.357	2.00641	4.05897	68.8995	73.585	-104.658	-194.185	-44.6023	120.186	98.3485	12.289	41.2577	117.501	-217.092	41.0322	-35.5086	15.1635	-207.144	136.798	-109.594	386.343	-247.88	-55.2425	-56.9575	264.522	-141.197	189.11	-125.7	122.723	-61.468	-10.2239	-149.875	167.404	-169.473	194.324	-185.599	120.18
48	3	646.93	1.9982	4.05768	66.6563	73.2638	-104.658	-194.185	-44.6023	120.186	98.3485	12.289	39.9292	102.975	-197.092	34.8033	-30.2263	10.2419	-207.144	136.798	-109.594	386.343	-247.88	-55.2425	-57.5475	260.433	-137.339	180.37	-117.938	123.614	-60.6591	-4.71384	-159.839	168.277	-168.194	197.726	-185.599	120.18
48	4	710.765	1.99811	3.9873	67.7494	74.5785	-104.895	-195.624	-43.2497	120.389	98.1652	12.0177	39.9499	103.326	-197.584	34.8731	-30.2894	10.3689	-211.804	133.981	-105.003	376.947	-235.492	-53.6723	-57.1885	262.485	-139.706	182.667	-119.891	123.329	-60.7687	-11.0414	-157.315	154.141	-153.983	198.697	-184.052	120.502
48	5	760.197	1.97668	3.94898	68.2091	74.2253	-104.941	-195.892	-42.9977	120.428	98.1303	11.9643	39.9538	103.313	-197.588	34.9128	-30.3315	10.384	-213.165	135.197	-104.924	373.881	-232.332	-52.4987	-55.2128	252.542	-123.944	202.98	-140.487	118.564	-57.7601	-18.7483	-148.142	159.508	-155.06	198.117	-187.83	115.201
48	6	760.197	1.97668	3.94898	68.2091	74.2253	-104.941	-195.892	-42.9977	120.428	98.1303	11.9643	39.9538	103.313	-197.588	34.9128	-30.3315	10.384	-213.165	135.197	-104.924	373.881	-232.332	-52.4987	-55.2128	252.542	-123.944	202.98	-140.487	118.564	-57.7601	-18.7483	-148.142	159.508	-155.06	198.117	-187.83	115.201
49	1	543.1	1.95215	3.97071	66.7419	71.7121	-102.772	-191.006	-48.6359	121.078	97.9178	14.4917	39.9538	103.313	-197.588	34.9128	-30.3315	10.384	-207.059	146.177	-116.352	386.873	-252.332	-52.4484	-55.2128	252.542	-123.944	202.98	-140.487	118.564	-57.7601	-18.7483	-148.142	159.508	-155.06	198.117	-187.83	115.201
49	2	764.522	1.95376	3.95842	69.1374	73.4878	-103.369	-194.548	-45.2155	121.351	97.6305	13.7745	40.6057	115.334	-214.558	37.383	-32.5686	14.7359	-208.456	145.588	-115.339	382.047	-246.096	-52.12	-55.1245	252.836	-124.267	203.496	-140.942	118.505	-57.5438	-18.2501	-148.178	162.15	-157.775	197.195	-187.191	115.356
49	3	538.853	1.93081	3.92117	67.0188	74.1536	-103.52	-195.403	-44.4266	121.484	97.5174	13.5995	39.5292	102.131	-196.516	31.9887	-28.0729	10.3002	-209.99	144.62	-113.683	376.825	-239.767	-51.6271	-57.286	246.518	-117.822	187.674	-127.421	120.314	-55.1205	-16.0051	-153.683	169.13	-161.457	199.16	-187.16	114.868
49	4	735.092	1.94042	3.89218	67.842	75.2951	-103.52	-195.403	-44.4266	121.484	97.5174	13.5995	39.5292	102.131	-196.516	31.9887	-28.0729	10.3002	-213.453	141.341	-109.104	371.263	-232.181	-50.3405	-57.2821	246.531	-117.833	187.697	-127.441	120.312	-51.0235	-32.1276	-147.149	153.608	-141.457	204.288	-187.16	114.868
49	5	619.108	1.91502	3.87482	68.5137	75.2355	-103.711	-196.383	-43.5259	121.678	97.3496	13.3837	39.5379	102.283	-196.733	32.0254	-28.1064	10.358	-214.779	140.78	-107.807	366.794	-226.95	-49.6809	-54.8825	242.866	-110.461	208.635	-147.442	115.926	-51.2155	-29.3705	-143.682	162.085	-148.861	200.031	-188.575	110.458
49	6	619.108	1.91502	3.87482	68.5137	75.2355	-103.711	-196.383	-43.5259	121.678	97.3496	13.3837	39.5379	102.283	-196.733	32.0254	-28.1064	10.358	-214.779	140.78	-107.807	366.794	-226.95	-49.6809	-54.8825	242.866	-110.461	208.635	-147.442	115.926	-51.2155	-29.3705	-143.682	162.085	-148.861	200.031	-188.575	110.458
50	1	472.155	1.89811	3.89984	67.8339	72.6745	-101.673	-190.504	-49.851	121.757	97.4943	15.7929	39.5379	102.283	-196.733	32.0254	-28.1064	10.358	-207.987	151.533	-120.044	380.422	-246.95	-50.5533	-54.8825	242.866	-110.461	208.635	-147.442	115.926	-51.2155	-29.3705	-143.682	162.085	-148.861	200.031	-188.575	110.458
50	2	708.575	1.90234	3.88219	69.911	74.7478	-102.242	-193.994	-46.5307	122.029	97.2565	15.0925	40.1099	114.409	-213.744	34.2284	-30.0927	14.7332	-210.329	150.668	-118.121	374.182	-239.096	-49.7033	-54.7804	243.065	-110.666	209.188	-147.913	115.853	-50.4793	-29.0276	-144.623	165.689	-152.066	200.106	-188.278	110.851
50	3	540.584	1.91392	3.87439	67.3522	74.928	-102.248	-194.019	-46.5045	122.04	97.2445	15.0872	39.6745	108.492	-205.725	31.8772	-28.1707	12.7657	-210.329	150.668	-118.121	374.182	-239.096	-49.7033	-58.2558	236.243	-103.553	189.188	-130.948	118.372	-53.5749	-20.8274	-149.266	166.06	-155.158	198.492	-188.278	110.851
50	4	440.022	1.88486	3.86565	67.0949	75.1926	-102.473	-195.376	-45.2518	122.294	97.0273	14.8195	38.6503	96.7363	-188.043	26.512	-22.9736	7.68241	-212.588	148.184	-114.732	368.691	-232.089	-48.9813	-57.5829	237.679	-104.931	193.039	-134.378	117.877	-48.5942	-30.8279	-145.517	167.92	-152.476	201.24	-188.017	111.126
50	5	414.671	1.86905	3.8323	67.5348	74.0951	-102.473	-195.376	-45.2518	122.294	97.0273	14.8195	38.6503	96.7363	-188.043	26.512	-22.9736	7.68241	-205.32	165.374	-134.732	372.117	-239.917	-50.2575	-56.034	236.901	-102.493	204.624	-144.965	115.545	-48.3655	-31.2135	-144.546	168.798	-152.535	201.253	-189.692	108.885
50	6	414.671	1.86905	3.8323	67.5348	74.0951	-102.473	-195.376	-45.2518	122.294	97.0273	14.8195	38.6503	96.7363	-188.043	26.512	-22.9736	7.68241	-205.32	165.374	-134.732	372.117	-239.917	-50.2575	-56.034	236.901	-102.493	204.624	-144.965	115.545	-48.3655	-31.2135	-144.546	168.798	-152.535	201.253	-189.692	108.885
51	1	365.848	1.82323	3.79672	66.7304	73.3355	-100.427	-194.464	-48.1346	120.125	99.8206	16.86	38.9331	97.9364	-190.535	28.9999	-25.3197	8.68752	-196.061	185.654	-157.556	375.668	-250.377	-50.8801	-55.8465	237.229	-102.824	205.592	-145.792	115.412	-47.9474	-30.806	-145.35	171.38	-155.512	200.438	-188.561	109.679
51	2	386.4	1.87307	3.85887	68.2395	73.5684	-104.589	-213.697	-28.1346	124.76	94.6643	12.0485	38.9331	97.9364	-190.535	28.9999	-25.3197	8.68752	-198.066	178.731	-150.229	374.662	-246.718	-51.0525	-54.1086	240.981	-106.583	214.047	-153.106	114.13	-47.9474	-30.806	-145.35	171.38	-155.512	200.438	-188.561	109.679
51	3	587.925	1.86568	3.81583	69.3236	75.4175	-104.056	-211.432	-30.4729	123.605	95.8952	12.4869	39.533	109.167	-207.03	30.4313	-26.8752	13.3197	-203.531	171.292	-140.56	368.819	-237.923	-50.0791	-54.1373	240.934	-106.532	213.895	-152.977	114.149	-52.3383	-14.1116	-157.092	177.519	-165.543	197.952	-187.972	110.056
51	4	560.375	1.87711	3.81995	67.9689	76.0328	-104.056	-211.432	-30.4729	123.605	95.8952	12.4869	39.533	109.167	-207.03	30.4313	-26.8752	13.3197	-203.574	171.228	-140.478	368.801	-237.885	-50.0657	-57.8918	234.803	-99.9762	193.895	-136.028	116.648	-50.2845	-18.8507	-155.017	177.251	-163.332	199.247	-187.972	110.056
51	5	506	1.85765	3.77074	68.1501	77.0756	-103.593	-208.864	-33.0074	122.531	96.9815	12.9203	39.4638	106.628	-203.75	30.5713	-27.0234	12.6252	-198.671	187.952	-159.441	358.686	-229.206	-50.571	-56.5066	235.096	-99.2584	203.084	-144.187	114.917	-49.759	-19.5423	-155.443	178.082	-164.803	198.499	-187.287	110.298
51	6	506	1.85765	3.77074	68.1501	77.0756	-103.593	-208.864	-33.0074	122.531	96.9815	12.9203	39.4638	106.628	-203.75	30.5713	-27.0234	12.6252	-198.671	187.952	-159.441	358.686	-229.206	-50.571	-56.5066	235.096	-99.2584	203.084	-144.187	114.917	-49.759	-19.5423	-155.443	178.082	-164.803	198.499	-187.287	110.298
52	1	273.879	1.84491	3.80268	66.4701	75.9607	-103.541	-210.856	-31.4449	124.012	95.6361	13.1362	38.499	92.0859	-183.75	29.3054	-26.2976	7.36842	-198.517	188.43	-159.979	358.504	-229.084	-50.5877	-56.5066	235.096	-99.2584	203.084	-144.187	114.917	-49.759	-19.5423	-155.443	178.082	-164.803	198.499	-187.287	110.298
52	2	482.889	1.90825	3.80773	67.9548	75.5179	-102.45	-198.805	-40.5411	119.591	98.5397	14.0799	38.7018	98.7686	-192.785	29.3161	-26.2092	9.63365	-208.972	169.076	-136.218	352.962	-217.093	-48.6167	-53.6578	242.013	-106.024	215.653	-155.141	112.684	-47.8204	-21.9801	-157.747	180.321	-169.212	196.485	-181.966	114.414
52	3	606.582	1.95173	3.78472	65.211	76.0044	-102.686	-200.163	-39.2689	119.89	98.2626	13.815	38.7918	101.411	-196.423	29.6488	-26.4896	10.5435	-221.112	156.183	-117.027	337.212	-195.931	-44.3804	-54.5042	240.735	-104.799	210.125	-150.37	113.454	-50.3061	-2.34802	-174.36	195.589	-190.625	185.451	-171.51	118.37
52	4	1404.73	1.94407	3.79171	68.3146	77.2504	-102.686	-200.163	-39.2689	119.89	98.2626	13.815	38.7918	101.411	-196.423	29.6488	-26.4896	10.5435	-217.663	159.544	-122.206	345.618	-206.032	-45.6658	-52.8321	243.614	-107.872	218.743	-157.605	112.397	-41.7476	-1.181	-188.365	215.589	-200.274	193.257	-171.51	118.37
52	5	967.42	1.92459	3.85897	67.3568	77.0423	-102.619	-199.798	-39.6206	119.8	98.3481	13.8873	38.4512	101.07	-196.082	29.3082	-26.149	10.2029	-213.277	162.355	-128.001	351.708	-213.422	-48.001	-54.3153	240.638	-104.061	211.901	-151.999	113.106	-48.7107	14.1936	-197.705	204.934	-198.812	182.635	-163.867	120.242
52	6	967.42	1.92459	3.85897	67.3568	77.0423	-102.619	-199.798	-39.6206	119.8	98.3481	13.8873	38.4512	101.07	-196.082	29.3082	-26.149	10.2029	-213.277	162.355	-128.001	351.708	-213.422	-48.001	-54.3153	240.638	-104.061	211.901	-151.999	113.106	-48.7107	14.1936	-197.705	204.934	-198.812	182.635	-163.867	120.242
53	1	1134.53	1.95203	3.90674	68.7346	78.6797	-104.468	-202.543	-36.9036	122.2	96.0941	11.8423	40.6111	124.354	-228.074	37.719	-33.1569	23.2448	-226.599	151.045	-113.382	342.992	-199.463	-46.0576	-54.0963	240.99	-104.437	212.779	-152.942	112.966	-56.1603	30.7048	-205.298	197.814	-199.318	177.75	-162.79	120.566
53	2	895.335	1.91759	3.87094	67.6004	77.9901	-104.041	-200.049	-39.2213	121.548	96.6964	12.2977	40.7402	118.797	-221.555	40.5439	-35.6464	22.525	-225.05	152.699	-115.815	345.867	-203.044	-46.6668	-56.0139	237.6	-100.211	208.501	-150.611	114.467	-55.3013	28.7136	-205.854	195.134	-195.211	180.492	-164.165	120.211
53	3	708.489	1.87646	3.83852	66.049	78.7139	-99.9038	-187.747	-51.8517	114.848	103.237	16.5948	40.1729	113.485	-214.376	39.3751	-34.8623	20.9072	-214.563	166.024	-133.428	362.812	-226.428	-49.8582	-60.5788	227.133	-89.7544	184.224	-129.99	117.662	-55.1716	28.572	-205.942	195.072	-195.161	180.16	-163.697	120.335
53	4	708.541	1.83552	3.84536	66.3138	78.8401	-100.558	-190.929	-49.3464	116.445	101.877	15.8109	40.0416	112.28	-212.558	38.7409	-34.2459	20.4033	-215.294	164.398	-131.651	360.555	-223.482	-49.8366	-60.3387	227.522	-89.8371	187.674	-133.827	117.472	-49.7341	24.7325	-217.099	186.265	-179.163	188.395	-162.073	120.639
53	5	747.026	1.85593	3.83566	66.9516	78.6312	-100.558	-190.929	-49.3464	116.445	101.877	15.8109	40.0416	112.28	-212.558	38.7409	-34.2459	20.4033	-208.451	180.373	-151.651	363.695	-229.745	-51.3455	-59.5366	228.737	-88.4036	198.335	-143.647	115.902	-49.9495	25.12	-217.223	186.585	-179.161	190.087	-166.922	119.593
53	6	747.026	1.85593	3.83566	66.9516	78.6312	-100.558	-190.929	-49.3464	116.445	101.877	15.8109	40.0416	112.28	-212.558	38.7409	-34.2459	20.4033	-208.451	180.373	-151.651	363.695	-229.745	-51.3455	-59.5366	228.737	-88.4036	198.335	-143.647	115.902	-49.9495	25.12	-217.223	186.585	-179.161	190.087	-166.922	119.593
54	1	319.875	1.78849	3.81583	64.5667	78.9341	-99.7654	-196.282	-46.4111	119.718	99.5998	17.0522	39.1757	101.049	-198.127	40.4319	-36.4645	16.96	-202.837	196.883	-170.271	357.095	-225.656	-51.8501	-61.8277	220.908	-80.2017	188.935	-135.813	117.128	-50.9488	26.5046	-218.211	182.975	-176.676	189.108	-165.931	119.823
54	2	360.884	1.82618	3.9077	65.072	77.6372	-103.622	-216.244	-26.4111	123.946	95.1739	12.4499	39.1757	101.049	-198.127	40.4319	-36.4645	16.96	-206.681	180.041	-151.738	366.086	-233.483	-51.5669	-60.8221	223.493	-82.7171	192.286	-138.689	116.28	-50.9536	26.5093	-218.215	182.957	-176.662	189.109	-165.931	119.823
54	3	388.405	1.83161	3.81376	64.4351	78.0332	-102.657	-200.709	-39.3627	123.951	93.7019	15.019	39.2461	102.339	-199.931	40.6405	-36.6421	17.4259	-212.957	171.333	-140.213	361.361	-225.636	-50.1856	-61.0208	224.706	-83.2503	187.589	-135.441	116.257	-52.0703	27.6296	-219.198	178.178	-172.921	188.837	-165.444	119.939
54	4	397.911	1.82886	3.79368	65.1602	77.6936	-102.683	-200.734	-39.3376	123.976	93.6768	14.9939	39.2497	102.406	-200.025	40.6522	-36.6522	17.4499	-215.734	168.57	-135.91	358.64	-221.778	-49.1269	-59.7911	226.64	-85.4689	192.079	-138.773	115.509	-47.9557	21.7316	-213.039	195.04	-187.064	186.476	-164.495	120.157
54	5	394.99	1.84845	3.78862	65.7555	77.9741	-102.683	-200.734	-39.3376	123.976	93.6768	14.9939	39.2497	102.406	-200.025	40.6522	-36.6522	17.4499	-209.098	184.694	-155.91	359.869	-225.719	-50.6175	-58.7961	227.722	-84.8858	201.06	-146.762	114.147	-48.0986	22.0092	-213.196	195.09	-186.863	187.605	-167.911	119.34
54	6	394.99	1.84845	3.78862	65.7555	77.9741	-102.683	-200.734	-39.3376	123.976	93.6768	14.9939	39.2497	102.406	-200.025	40.6522	-36.6522	17.4499	-209.098	184.694	-155.91	359.869	-225.719	-50.6175	-58.7961	227.722	-84.8858	201.06	-146.762	114.147	-48.0986	22.0092	-213.196	195.09	-186.863	187.605	-167.911	119.34
55	1	484.162	1.84002	3.79134	66.3758	77.5098	-102.539	-193.083	-48.0044	118.565	99.8735	14.3385	39.3022	103.561	-201.596	40.7156	-36.6831	17.8231	-210.454	181.031	-151.605	362.035	-227.66	-50.3258	-56.5777	233.171	-90.6382	209.878	-153.827	112.912	-52.273	27.2719	-220.841	177.157	-173.877	187.802	-164.697	121.395
55	2	552.29	1.89285	3.84922	66.9765	77.4647	-106.436	-212.379	-28.0044	122.152	95.5779	9.68563	39.3022	103.561	-201.596	40.7156	-36.6831	17.8231	-213.934	173.917	-143.358	357.399	-219.02	-50.1791	-55.5975	234.486	-92.0928	214.526	-157.671	112.326	-52.273	27.2719	-220.841	177.157	-173.877	187.802	-164.697	121.395
55	3	545.957	1.85326	3.80087	66.8527	77.8607	-104.28	-208.589	-32.4952	115.24	102.331	10.9419	39.2957	103.441	-201.447	40.6947	-36.6645	17.7815	-215.201	174.242	-143.266	353.159	-213.844	-49.7923	-56.0648	233.86	-91.3602	212.268	-155.802	112.542	-51.9586	29.8808	-224.819	178.829	-173.139	190.637	-167.289	119.951
55	4	465.183	1.86434	3.8127	66.5486	78.0446	-104.28	-208.589	-32.4952	115.24	102.331	10.9419	39.2957	103.441	-201.447	40.6947	-36.6645	17.7815	-215.493	173.76	-142.637	353.056	-213.626	-49.7	-57.8966	231.679	-88.8874	203.286	-148.37	113.608	-47.5374	22.6862	-216.592	198.829	-190.108	188.553	-167.289	119.951
55	5	509.797	1.8668	3.79466	67.1951	77.6357	-103.877	-206.398	-34.5264	114.578	102.958	11.3724	39.2877	103.345	-201.35	40.6676	-36.6407	17.7328	-217.98	170.479	-137.991	351.194	-210.784	-48.8562	-55.2078	234.845	-91.1288	218.549	-161.111	111.426	-50.1944	28.1143	-222.262	187.744	-181.57	189.063	-167.755	120.21
55	6	509.797	1.8668	3.79466	67.1951	77.6357	-103.877	-206.398	-34.5264	114.578	102.958	11.3724	39.2877	103.345	-201.35	40.6676	-36.6407	17.7328	-217.98	170.479	-137.991	351.194	-210.784	-48.8562	-55.2078	234.845	-91.1288	218.549	-161.111	111.426	-50.1944	28.1143	-222.262	187.744	-181.57	189.063	-167.755	120.21
56	1	446.862	1.86443	3.82008	67.741	78.2158	-103.584	-207.958	-33.5796	116.72	101.166	11.944	39.2877	103.345	-201.35	40.6676	-36.6407	17.7328	-208.544	186.36	-157.991	358.703	-223.789	-51.0133	-55.2078	234.845	-91.1288	218.549	-161.111	111.426	-50.1944	28.1143	-222.262	187.744	-181.57	189.063	-167.755	120.21
56	2	498.043	1.89806	3.80957	66.0303	77.628	-102.239	-198.04	-41.4896	113.289	103.573	13.2882	39.2555	103.027	-201.032	40.5599	-36.5465	17.5334	-217.07	172.714	-140.176	352.165	-212.77	-48.8511	-57.3056	234.432	-89.7315	206.502	-151.502	111.982	-52.2348	31.3252	-225.087	179.335	-175.645	186.697	-165.116	120.862
56	3	506.879	1.90809	3.80974	65.5157	77.7615	-104.351	-208.781	-31.6292	115.318	101.843	10.7944	39.1916	102.897	-200.902	40.43	-36.4167	17.4035	-220.843	167.751	-133.211	347.944	-206.852	-47.5849	-57.4594	234.663	-89.8564	204.443	-149.82	112.014	-52.5772	31.8548	-225.642	178.026	-174.393	187.235	-165.513	120.726
56	4	377.989	1.89453	3.82914	64.6515	77.1674	-105.224	-213.446	-26.9741	116.872	100.052	9.82596	38.8856	92.9229	-186.918	38.3661	-34.5587	14.3249	-219.7	168.758	-134.904	349.802	-209.323	-48.0608	-57.8575	234.103	-89.2499	202.691	-148.399	112.268	-52.0425	31.0381	-224.666	180.579	-176.585	186.962	-165.492	120.747
56	5	396.289	1.88336	3.79854	64.8402	77.1883	-104.799	-211.03	-29.2383	116.349	100.577	10.2694	38.874	94.7911	-189.295	37.8991	-34.0778	14.8884	-217.322	176.917	-144.225	346.871	-207.235	-48.4395	-55.8082	238.026	-94.0866	208.694	-152.824	111.124	-53.0907	32.9726	-225.217	178.775	-175.724	186.382	-165.364	120.446
56	6	396.289	1.88336	3.79854	64.8402	77.1883	-104.799	-211.03	-29.2383	116.349	100.577	10.2694	38.874	94.7911	-189.295	37.8991	-34.0778	14.8884	-217.322	176.917	-144.225	346.871	-207.235	-48.4395	-55.8082	238.026	-94.0866	208.694	-152.824	111.124	-53.0907	32.9726	-225.217	178.775	-175.724	186.382	-165.364	120.446
57	1	329.988	1.885	3.82231	65.4742	77.7622	-104.415	-211.748	-29.0591	118.084	99.198	10.9117	38.874	94.7911	-189.295	37.8991	-34.0778	14.8884	-208.989	193.095	-164.225	350.209	-214.909	-50.3249	-55.8082	238.026	-94.0866	208.694	-152.824	111.124	-53.0907	32.9726	-225.217	178.775	-175.724	186.382	-165.364	120.446
57	2	421.076	1.88342	3.80351	66.4211	77.3129	-102.98	-202.194	-37.3223	115.139	101.563	12.4416	39.1056	99.3987	-195.861	38.7777	-34.8443	16.6829	-215.02	180.52	-148.65	348.834	-210.976	-48.8665	-53.581	241.147	-97.2336	218.792	-161.214	109.547	-53.7581	34.0176	-226.214	176.275	-173.487	187.202	-166.005	120.274
57	3	476.04	1.89453	3.7822	66.7082	77.2015	-102.806	-201.201	-38.2469	114.9	101.786	12.637	39.1636	100.568	-197.504	38.9667	-35.0067	17.1163	-221.95	170.894	-135.357	343.835	-203.466	-46.8844	-51.6064	242.524	-98.6095	226.651	-168.075	108.461	-54.1832	34.473	-226.647	175.921	-173.05	188.701	-167.321	119.999
57	4	764.659	1.8899	3.80247	68.2001	78.0393	-102.657	-200.379	-39.0102	114.702	101.97	12.8039	39.1948	101.235	-198.424	39.049	-35.0725	17.346	-223.359	164.064	-127.763	347.323	-207.033	-46.3284	-50.4164	245.779	-104.018	228.119	-168.995	108.763	-58.8947	42.7195	-238.624	154.44	-151.844	197.597	-170.295	119.342
57	5	684.545	1.90518	3.80614	66.1732	78.4583	-102.657	-200.379	-39.0102	114.702	101.97	12.8039	39.1948	101.235	-198.424	39.049	-35.0725	17.346	-223.359	164.064	-127.763	347.323	-207.033	-46.3284	-55.0502	236.88	-91.6944	208.119	-152.577	110.175	-58.8947	42.7195	-238.624	154.44	-151.844	197.597	-171.99	118.661
57	6	684.545	1.90518	3.80614	66.1732	78.4583	-102.657	-200.379	-39.0102	114.702	101.97	12.8039	39.1948	101.235	-198.424	39.049	-35.0725	17.346	-223.359	164.064	-127.763	347.323	-207.033	-46.3284	-55.0502	236.88	-91.6944	208.119	-152.577	110.175	-58.8947	42.7195	-238.624	154.44	-151.844	197.597	-171.99	118.661
58	1	498.661	1.89263	3.82293	67.0224	78.4122	-103.409	-206.769	-33.4901	117.219	99.8363	12.0655	39.2082	101.491	-198.782	39.092	-35.1096	17.4391	-214.754	175.7	-143.549	359.9	-224.399	-49.1767	-54.6848	237.378	-92.339	209.722	-153.884	110.019	-59.6547	43.746	-233.227	162.551	-162.587	192.105	-171.12	119.059
58	2	829.478	1.92009	3.87536	68.9857	79.5078	-103.272	-205.821	-34.2845	116.947	100.036	12.2172	39.9187	115.833	-218.782	41.445	-37.162	22.5074	-214.831	175.56	-143.381	359.769	-224.183	-49.1678	-54.1784	237.979	-93.0252	212.183	-155.914	109.737	-59.6048	43.1705	-232.155	163.755	-163.863	191.708	-171.12	119.059
58	3	606.948	1.91403	3.80707	68.1986	77.5515	-102.737	-202.581	-37.2784	116.154	100.754	12.8426	39.0206	105.143	-204.115	37.1029	-33.6267	18.9475	-220.221	170.265	-135.148	352.497	-214.483	-47.2178	-51.8461	240.865	-96.1046	222.017	-163.806	108.278	-57.7755	34.062	-219.418	175.456	-175.097	188.772	-171.779	118.768
58	4	882.802	1.91533	3.8159	68.51	77.8886	-102.737	-202.581	-37.2784	116.154	100.754	12.8426	39.0206	105.143	-204.115	37.1029	-33.6267	18.9475	-220.312	170.121	-134.956	352.442	-214.394	-47.1839	-52.4208	240.69	-95.8864	218.585	-160.863	108.669	-51.8528	28.2039	-216.868	195.456	-189.678	189.624	-171.779	118.768
58	5	654.884	1.92211	3.80074	66.1746	78.0536	-102.605	-201.824	-37.9841	115.97	100.925	12.9916	38.9682	104.276	-202.897	36.8996	-33.4458	18.6373	-222.089	167.988	-131.844	349.991	-211.18	-46.5318	-56.3121	235.162	-88.265	201.564	-146.985	110.116	-55.3359	34.5936	-220.979	185.854	-184.961	185.233	-169.011	119.926
58	6	654.884	1.92211	3.80074	66.1746	78.0536	-102.605	-201.824	-37.9841	115.97	100.925	12.9916	38.9682	104.276	-202.897	36.8996	-33.4458	18.6373	-222.089	167.988	-131.844	349.991	-211.18	-46.5318	-56.3121	235.162	-88.265	201.564	-146.985	110.116	-55.3359	34.5936	-220.979	185.854	-184.961	185.233	-169.011	119.926
59	1	289.696	1.9083	3.83356	64.8602	77.0686	-102.939	-205.559	-34.844	117.817	99.3577	12.7437	38.1013	89.7735	-182.897	35.2046	-32.1809	13.4532	-219.722	171.844	-136.807	352.486	-215.021	-47.1959	-56.3121	235.162	-88.265	201.564	-146.985	110.116	-55.3359	34.5936	-220.979	185.854	-184.961	185.233	-169.011	119.926
59	2	532.786	1.95005	3.8469	65.2764	77.0753	-101.888	-199.146	-39.8955	113.964	102.48	13.4613	38.3215	100.502	-197.258	34.4505	-31.0839	17.1679	-224.928	164.731	-127.103	344.744	-204.256	-45.5262	-54.5295	237.965	-91.205	209.563	-153.672	108.96	-62.1641	37.2037	-215.139	172.623	-177.426	184.114	-172.436	118.847
59	3	529.043	1.96653	3.82176	64.842	76.9311	-101.989	-199.346	-39.6953	114.093	102.361	13.3448	38.3369	100.816	-197.696	34.5044	-31.131	17.281	-228.952	162.074	-122.049	339.742	-197.818	-43.9508	-54.3766	238.128	-91.3988	210.011	-154.119	108.88	-59.745	30.7178	-209.427	173.536	-174.054	188.174	-177.324	116.721
59	4	583.333	1.98558	3.84587	64.8213	77.0913	-101.989	-199.346	-39.6953	114.093	102.361	13.3448	38.344	100.935	-197.815	34.5289	-31.1523	17.3338	-227.887	163.293	-123.86	341.797	-200.318	-44.4008	-56.6172	235.891	-89.1624	207.768	-151.875	111.124	-59.1695	30.6272	-210.561	173.934	-173.683	188.949	-177.324	116.721
59	5	591.061	1.98454	3.84766	65.6708	76.9062	-101.989	-199.346	-39.6953	114.093	102.361	13.3448	38.344	100.935	-197.815	34.5289	-31.1523	17.3338	-227.887	163.293	-123.86	341.797	-200.318	-44.4008	-54.6171	237.833	-91.2939	217.768	-160.088	109.966	-59.1538	30.5833	-210.458	174.068	-173.639	189.267	-177.836	116.527
59	6	591.061	1.98454	3.84766	65.6708	76.9062	-101.989	-199.346	-39.6953	114.093	102.361	13.3448	38.344	100.935	-197.815	34.5289	-31.1523	17.3338	-227.887	163.293	-123.86	341.797	-200.318	-44.4008	-54.6171	237.833	-91.2939	217.768	-160.088	109.966	-59.1538	30.5833	-210.458	174.068	-173.639	189.267	-177.836	116.527
60	1	995.864	1.94247	3.83241	68.4341	78.5077	-103.116	-200.808	-38.2599	115.282	101.179	12.2146	40.5718	120.427	-226.153	40.1191	-35.6357	27.0595	-226.265	165.31	-126.814	344.641	-203.839	-45.1146	-54.9531	237.503	-90.8617	216.413	-159.009	110.136	-58.8828	30.5537	-210.8	174.689	-173.855	189.733	-178.084	116.455
60	2	809.89	1.96409	3.81655	65.434	77.2201	-102.132	-195.895	-42.6669	112.355	103.956	13.0485	38.9945	108.576	-208.317	33.6404	-29.734	21.8774	-228.282	162.764	-123.264	341.266	-199.502	-44.2495	-56.6477	237.646	-90.0354	206.681	-151.26	110.382	-65.7325	34.9277	-202.282	168.219	-174.975	182.852	-179.161	115.729
60	3	686.473	1.96629	3.8123	64.9736	76.7597	-102.777	-199.022	-39.691	113.27	103.036	12.3975	38.7175	104.878	-203.088	32.1803	-28.4846	20.5132	-228.282	162.764	-123.264	341.266	-199.502	-44.2495	-56.9563	237.315	-89.6372	205.156	-150.022	110.545	-64.7091	30.7835	-194.605	177.973	-184.975	179.791	-179.161	115.729
60	4	576.869	1.93223	3.81082	64.7187	76.1608	-102.926	-199.171	-39.5412	113.42	102.886	12.2477	38.3767	99.3464	-195.244	30.1871	-26.569	18.6064	-228.214	162.856	-123.348	341.312	-199.552	-44.2848	-56.1026	238.345	-90.866	209.083	-153.199	110.135	-62.4062	29.4637	-189.732	185.742	-185.33	179.516	-182.816	109.925
60	5	629.967	1.94741	3.80803	65.7973	76.5685	-102.83	-199.075	-39.6374	113.324	102.982	12.344	38.4226	100.31	-196.593	30.3443	-26.7078	18.9575	-228.036	163.035	-123.526	341.491	-199.732	-44.4564	-54.9098	240.988	-93.7094	213.788	-156.813	109.376	-63.0297	30.9822	-191.565	189.677	-193.001	182.921	-185.396	113.325
60	6	629.967	1.94741	3.80803	65.7973	76.5685	-102.83	-199.075	-39.6374	113.324	102.982	12.344	38.4226	100.31	-196.593	30.3443	-26.7078	18.9575	-228.036	163.035	-123.526	341.491	-199.732	-44.4564	-54.9098	240.988	-93.7094	213.788	-156.813	109.376	-63.0297	30.9822	-191.565	189.677	-193.001	182.921	-185.396	113.325
61	1	544.967	1.94244	3.80205	66.2057	76.5827	-102.28	-198.604	-40.1157	112.781	103.527	12.8918	38.4264	100.383	-196.695	30.3587	-26.7206	18.9842	-225.303	166.885	-128.747	345.203	-204.703	-45.5745	-54.9984	240.84	-93.5404	213.365	-156.453	109.451	-63.017	30.84	-191.443	189.335	-192.561	182.931	-185.411	113.248
61	2	614.085	2.02648	3.88403	66.326	76.9351	-106.032	-218.604	-20.4553	117.384	99.2157	8.56895	38.4264	100.383	-196.695	30.3587	-26.7206	18.9842	-225.648	166.429	-128.107	344.621	-203.934	-45.4472	-55.4424	240.497	-93.0747	211.116	-154.63	109.647	-62.8353	29.4493	-191.515	185.784	-188.578	183.878	-185.411	113.248
61	3	614.396	2.02904	3.88289	66.5036	76.7718	-106.032	-218.604	-20.4553	117.384	99.2157	8.56895	38.4264	100.383	-196.695	30.3587	-26.7206	18.9842	-226.779	165.107	-126.147	342.957	-201.838	-45.0099	-54.4104	241.543	-94.3322	216.116	-158.742	109.128	-62.7723	28.5427	-191.111	184.102	-186.785	184.176	-185.411	113.248
61	4	569.264	1.95902	3.82094	65.4112	76.3404	-103.982	-206.694	-32.1368	115.296	101.172	11.0001	38.4654	101.068	-197.672	30.5098	-26.856	19.2474	-228.205	163.222	-123.44	340.888	-199.184	-44.4105	-55.3918	240.843	-93.4686	210.888	-154.38	109.684	-62.8946	30.8698	-184.52	194.238	-193.673	177.112	-185.346	108.385
61	5	679.485	2.00246	3.79901	66.3814	77.1127	-99.9583	-210.972	-29.1137	95.5206	121.435	12.655	38.5347	101.237	-197.841	30.6786	-27.0247	19.4157	-227.129	156.577	-118.243	341.021	-199.02	-47.5564	-55.7713	240.337	-92.8555	209.212	-153.047	109.88	-62.6673	30.9819	-185.508	193.328	-192.374	177.696	-185.252	108.329
61	6	679.485	2.00246	3.79901	66.3814	77.1127	-99.9583	-210.972	-29.1137	95.5206	121.435	12.655	38.5347	101.237	-197.841	30.6786	-27.0247	19.4157	-227.129	156.577	-118.243	341.021	-199.02	-47.5564	-55.7713	240.337	-92.8555	209.212	-153.047	109.88	-62.6673	30.9819	-185.508	193.328	-192.374	177.696	-185.252	108.329
62	1	614.875	2.0307	3.8009	64.8954	76.3801	-99.6787	-209.882	-30.3708	96.4009	120.684	13.1161	38.5292	101.231	-197.835	30.6731	-27.0193	19.4102	-234.972	148.256	-105.535	326.98	-182.233	-43.8715	-55.7152	240.393	-92.9241	209.411	-153.247	109.853	-62.337	33.3098	-187.916	194.589	-193.377	177.531	-185.12	108.214
62	2	608.444	2.03193	3.84694	65.6226	77.0966	-97.5773	-199.741	-40.6123	92.8307	125.129	15.6755	35.9692	96.2338	-191.769	27.6851	-24.084	16.0133	-230.337	156.732	-114.139	337.416	-193.918	-44.6405	-55.5253	240.596	-93.1649	209.819	-153.655	109.754	-62.2079	33.1773	-188.378	193.876	-192.461	177.965	-185.155	108.244
62	3	675.86	2.05046	3.83269	66.8718	77.5683	-97.3973	-196.411	-43.3463	93.1079	124.509	16.2354	35.6947	97.3555	-193.243	24.4962	-21.4661	16.1183	-231.319	156.202	-113.599	340.7	-197.485	-45.5156	-52.4694	243.557	-95.9541	210.762	-155.135	108.003	-61.1652	33.9288	-194.022	190.01	-187.16	181.915	-185.848	108.805
62	4	685.722	2.05026	3.82623	66.0603	77.9294	-97.5005	-196.96	-42.848	93.2358	124.393	16.1147	35.7045	97.5741	-193.552	24.5405	-21.5061	16.2001	-229.889	157.771	-115.995	344.031	-201.408	-46.1708	-55.4762	240.767	-92.4866	195.739	-142.842	109.585	-62.6055	37.5481	-194.661	188.725	-187.121	180.248	-186.035	108.413
62	5	660.505	2.04088	3.82483	66.6164	77.6149	-97.5005	-196.96	-42.848	93.2358	124.393	16.1147	35.7045	97.5741	-193.552	24.5405	-21.5061	16.2001	-229.889	157.771	-115.995	344.031	-201.408	-46.1708	-53.5771	240.47	-92.2566	205.739	-151.527	107.986	-62.8562	37.3225	-192.94	189.338	-187.935	178.662	-185.077	107.611
62	6	660.505	2.04088	3.82483	66.6164	77.6149	-97.5005	-196.96	-42.848	93.2358	124.393	16.1147	35.7045	97.5741	-193.552	24.5405	-21.5061	16.2001	-229.889	157.771	-115.995	344.031	-201.408	-46.1708	-53.5771	240.47	-92.2566	205.739	-151.527	107.986	-62.8562	37.3225	-192.94	189.338	-187.935	178.662	-185.077	107.611
63	1	658.14	2.0356	3.85528	67.8426	77.749	-97.7889	-198.63	-41.4588	94.2203	123.496	15.8534	35.731	98.1539	-194.373	24.6648	-21.6182	16.4193	-226.718	160.035	-120.518	350.341	-208.717	-47.9563	-53.0994	240.272	-92.0314	208.553	-154.066	107.801	-63.0876	37.0015	-192.71	191.276	-191.197	180.326	-186.484	108.889
63	2	755.866	2.04878	3.82538	70.0288	77.5717	-95.5358	-187.465	-50.2487	88.861	127.377	18.8666	35.7531	98.5429	-194.762	24.7688	-21.7135	16.5963	-226.731	160.033	-120.501	350.334	-208.69	-47.9476	-48.1199	245.056	-98.0518	231.29	-173.463	105.37	-63.1164	37.017	-192.593	191.433	-191.407	180.236	-186.495	108.902
63	3	722.592	2.11152	3.83649	68.5913	78.2326	-97.4288	-201.729	-37.3029	86.994	129.712	16.0213	36.9785	106.817	-202.596	30.7284	-27.2045	25.8666	-235.142	150.808	-112.431	349.873	-205.681	-49.6468	-58.3605	232.751	-81.9583	208.939	-156.868	111.426	-62.7929	35.2775	-192.522	187.979	-187.516	181.321	-186.624	109.03
63	4	758.859	2.09593	3.82258	68.0575	77.3503	-95.7762	-196.336	-42.1583	84.4928	132.152	17.6019	36.7397	103.5	-197.72	29.4996	-26.0379	24.5074	-236.503	149.034	-109.99	347.369	-202.511	-49.072	-57.9147	233.593	-82.884	210.697	-158.318	111.355	-67.4848	37.2023	-170.567	206.103	-208.801	162.229	-185.068	103.563
63	5	759.522	2.10279	3.8239	67.3409	77.848	-95.8661	-196.797	-41.7449	84.605	132.049	17.4958	36.7381	103.503	-197.71	29.4835	-26.0189	24.4875	-236.385	149.152	-110.109	347.487	-202.629	-49.1708	-60.3352	231.425	-80.7905	198.314	-148.637	112.759	-67.2157	36.1481	-172.004	203.924	-207.122	167.698	-187.868	105.02
63	6	759.522	2.10279	3.8239	67.3409	77.848	-95.8661	-196.797	-41.7449	84.605	132.049	17.4958	36.7381	103.503	-197.71	29.4835	-26.0189	24.4875	-236.385	149.152	-110.109	347.487	-202.629	-49.1708	-60.3352	231.425	-80.7905	198.314	-148.637	112.759	-67.2157	36.1481	-172.004	203.924	-207.122	167.698	-187.868	105.02
64	1	573.814	2.09669	3.81269	67.1421	77.8613	-95.8804	-198.223	-40.4736	84.3658	132.336	17.3422	36.2838	97.4864	-191.287	26.9481	-23.552	21.6909	-228.91	156.66	-117.454	355.913	-211.459	-55.7071	-59.457	224.668	-72.305	193.628	-145.984	117.21	-67.0337	32.3327	-170.344	199.398	-203.158	172.441	-191.264	106.225
64	2	634.649	2.11127	3.83434	67.3035	77.9191	-92.3523	-180.64	-55.9755	79.3072	136.912	21.3526	36.2764	97.7383	-191.477	26.775	-23.3517	21.6007	-229.971	155.347	-115.546	353.376	-208.218	-55.2804	-58.8759	225.483	-73.1822	195.949	-147.833	116.871	-66.7452	32.4099	-173.171	194.44	-197.81	176.058	-193.116	106.83
64	3	668.726	2.12865	3.8131	65.8248	78.319	-95.1907	-188.951	-48.0317	84.3611	131.533	18.966	36.2737	98.0293	-191.774	26.6517	-23.2112	21.5936	-231.115	154.145	-113.652	351.118	-205.523	-54.782	-61.8227	222.518	-69.5991	180.476	-135.627	118.635	-66.5776	31.5129	-173.843	191.001	-194.28	178.083	-194.203	107.239
64	4	624.573	2.1219	3.80682	66.5799	79.9222	-95.1907	-188.951	-48.0317	84.3611	131.533	18.966	36.2737	98.0293	-191.774	26.6517	-23.2112	21.5936	-232.751	152.061	-110.573	348.043	-201.82	-53.9664	-61.3781	223.189	-70.4431	181.836	-136.586	118.508	-67.0258	48.6318	-190.608	211.001	-213.229	179.077	-194.203	107.239
64	5	787.632	2.15307	3.81119	66.3559	80.3238	-95.3528	-190.002	-47.0791	84.4836	131.44	18.7488	36.2808	98.1695	-191.976	26.6858	-23.2433	21.6498	-232.898	151.893	-110.313	347.718	-201.439	-53.8898	-61.785	231.923	-81.468	167.421	-121.429	121.451	-65.9994	48.9199	-196.216	207.274	-209.229	184.024	-196.306	110.355
64	6	787.632	2.15307	3.81119	66.3559	80.3238	-95.3528	-190.002	-47.0791	84.4836	131.44	18.7488	36.2808	98.1695	-191.976	26.6858	-23.2433	21.6498	-232.898	151.893	-110.313	347.718	-201.439	-53.8898	-61.785	231.923	-81.468	167.421	-121.429	121.451	-65.9994	48.9199	-196.216	207.274	-209.229	184.024	-196.306	110.355
65	1	627.847	2.1389	3.82348	66.9098	80.0657	-95.6112	-191.427	-45.9686	85.4883	130.538	18.5006	36.2867	98.2737	-192.129	26.72	-23.2756	21.6943	-226.027	160.58	-122.972	363.02	-219.843	-57.076	-61.2212	231.87	-81.3767	170.87	-124.56	121.142	-65.6641	48.3168	-195.781	205.365	-206.76	183.39	-195.787	109.951
65	2	716.754	2.22059	3.89362	67.5525	79.8225	-99.8673	-211.312	-25.9686	89.0381	126.194	13.2778	36.2867	98.2737	-192.129	26.72	-23.2756	21.6943	-227.678	158.007	-119.648	358.029	-212.752	-56.7139	-59.7397	235.813	-85.0299	175.727	-129.008	119.602	-65.6641	48.3168	-195.781	205.365	-206.76	183.39	-195.787	109.951
65	3	710.199	2.22342	3.82476	66.3552	77.8744	-99.4049	-192.896	-41.0951	91.0961	122.413	16.3116	36.3196	98.8672	-193.001	26.8929	-23.4412	21.9519	-230.15	155.417	-115.558	353.379	-207.146	-55.6731	-58.911	236.509	-85.689	177.514	-131.026	119.445	-64.8928	32.9337	-180.526	192.909	-194.114	181.347	-194.822	109.454
65	4	724.743	2.2421	3.81709	66.0772	78.7488	-99.4049	-192.896	-41.0951	91.0961	122.413	16.3116	36.3196	98.8672	-193.001	26.8929	-23.4412	21.9519	-235.247	148.805	-105.759	344.205	-196.093	-53.0605	-58.9045	236.519	-85.701	177.537	-131.044	119.443	-66.1488	39.8328	-181.036	211.231	-214.114	177.461	-194.822	109.454
65	5	868.629	2.26562	3.82715	67.2673	80.425	-99.4049	-192.896	-41.0951	91.0961	122.413	16.3116	36.3196	98.8672	-193.001	26.8929	-23.4412	21.9519	-235.247	148.805	-105.759	344.205	-196.093	-53.0605	-58.9046	236.52	-85.7014	177.536	-131.043	119.443	-64.2641	44.6504	-201.036	208.072	-211.227	197.242	-202.492	115.314
65	6	868.629	2.26562	3.82715	67.2673	80.425	-99.4049	-192.896	-41.0951	91.0961	122.413	16.3116	36.3196	98.8672	-193.001	26.8929	-23.4412	21.9519	-235.247	148.805	-105.759	344.205	-196.093	-53.0605	-58.9046	236.52	-85.7014	177.536	-131.043	119.443	-64.2641	44.6504	-201.036	208.072	-211.227	197.242	-202.492	115.314
66	1	787.143	2.27932	3.79936	65.5556	79.627	-99.8767	-196.034	-38.5827	92.723	121.025	15.7801	36.3225	98.9265	-193.085	26.9062	-23.4533	21.9742	-241.508	143.68	-95.8035	327.985	-178.526	-48.8247	-57.8487	236.562	-86.0673	180.701	-133.332	118.866	-64.1903	44.0744	-199.899	207.168	-209.87	196.504	-202.38	114.747
66	2	987.703	2.29929	3.84336	67.1915	80.6922	-103.883	-208.225	-26.9404	96.3894	117.824	10.7713	37.4821	108.417	-205.76	24.9393	-20.2648	24.9545	-240.845	144.534	-97.1355	329.808	-180.391	-49.2659	-57.5545	237.1	-86.5348	182.385	-134.802	118.626	-63.8738	42.6467	-198.627	204.798	-206.048	196.283	-202.348	113.614
66	3	721.205	2.28291	3.78553	65.7139	79.3558	-103.423	-200.506	-33.3899	96.7232	116.859	12.1981	36.3736	95.7887	-186.81	17.1815	-13.2134	19.5309	-238.869	148.3	-101.881	336.942	-188.599	-50.446	-57.6752	236.447	-85.7552	178.343	-131.634	118.855	-63.3118	29.4363	-183.554	195.383	-196.005	192.633	-201.229	112.165
66	4	780.451	2.27608	3.77808	67.5091	79.8495	-103.423	-200.506	-33.3899	96.7232	116.859	12.1981	36.3736	95.7887	-186.81	17.1815	-13.2134	19.5309	-236.16	150.927	-106.157	346.052	-198.863	-51.7243	-57.6228	236.528	-85.8532	178.532	-131.777	118.838	-65.2593	35.4592	-181.687	212.755	-216.005	187.733	-201.229	112.165
66	5	823.065	2.28134	3.77998	67.9716	80.8724	-103.423	-200.506	-33.3899	96.7232	116.859	12.1981	36.3736	95.7887	-186.81	17.1815	-13.2134	19.5309	-236.16	150.927	-106.157	346.052	-198.863	-51.7242	-57.6228	236.528	-85.8534	178.532	-131.777	118.838	-62.4807	41.1287	-201.687	207.987	-210.581	198.041	-200.499	116.783
66	6	823.065	2.28134	3.77998	67.9716	80.8724	-103.423	-200.506	-33.3899	96.7232	116.859	12.1981	36.3736	95.7887	-186.81	17.1815	-13.2134	19.5309	-236.16	150.927	-106.157	346.052	-198.863	-51.7242	-57.6228	236.528	-85.8534	178.532	-131.777	118.838	-62.4807	41.1287	-201.687	207.987	-210.581	198.041	-200.499	116.783
67	1	812.442	2.26672	3.78138	68.4106	81.0543	-103.288	-199.9	-33.988	96.7342	116.877	12.3556	36.3816	96.0113	-187.128	17.2304	-13.2602	19.6164	-228.785	159.958	-119.713	361.766	-215.577	-55.5535	-58.7712	230.633	-80.4737	178.49	-131.787	120.579	-62.5263	41.8429	-202.645	208.529	-211.627	198.234	-200.401	117.275
67	2	838.722	2.29092	3.80392	68.5589	80.5371	-100.331	-182.037	-48.8794	91.9596	120.599	15.7922	36.402	96.5047	-187.811	17.2864	-13.3098	19.7933	-231.224	156.16	-114.528	354.433	-205.774	-54.6963	-57.9075	232.057	-81.9383	182.374	-134.962	119.971	-62.072	41.42	-201.912	205.507	-205.56	199.309	-202.286	114.786
67	3	815.383	2.33073	3.77262	65.9664	80.1889	-100.389	-182.385	-48.5769	91.9363	120.633	15.7046	36.4074	96.6034	-187.959	17.329	-13.3507	19.837	-239.456	148.243	-100.937	337.542	-186.429	-50.8515	-58.3198	229.703	-79.6242	178.652	-132.306	120.64	-61.3972	32.9962	-192.048	200.122	-199.408	197.286	-202.377	113.702
67	4	863.062	2.32716	3.76246	67.676	80.4201	-100.389	-182.385	-48.5769	91.9363	120.633	15.7046	36.4074	96.6034	-187.959	17.329	-13.3507	19.837	-236.763	150.919	-105.387	347.003	-196.936	-52.2235	-58.196	229.888	-79.8504	179.076	-132.624	120.6	-64.8062	37.9753	-186.168	215.584	-219.408	190.422	-202.377	113.702
67	5	931.214	2.33409	3.76507	68.0739	81.3385	-100.389	-182.385	-48.5769	91.9363	120.633	15.7046	36.4074	96.6034	-187.959	17.329	-13.3507	19.837	-236.763	150.919	-105.387	347.003	-196.936	-52.2235	-58.196	229.888	-79.8505	179.076	-132.623	120.6	-61.482	42.2065	-206.168	209.266	-213.343	199.833	-199.748	119.542
67	6	931.214	2.33409	3.76507	68.0739	81.3385	-100.389	-182.385	-48.5769	91.9363	120.633	15.7046	36.4074	96.6034	-187.959	17.329	-13.3507	19.837	-236.763	150.919	-105.387	347.003	-196.936	-52.2235	-58.196	229.888	-79.8505	179.076	-132.623	120.6	-61.482	42.2065	-206.168	209.266	-213.343	199.833	-199.748	119.542
68	1	896.243	2.32916	3.77507	68.828	81.0933	-100.528	-183.607	-47.5776	92.2327	120.431	15.4882	36.4214	96.8902	-188.373	17.4111	-13.4268	19.9535	-230.588	158.789	-117.495	363.041	-215.024	-55.7736	-57.2998	230.528	-80.6152	182.605	-135.659	120.143	-61.1971	41.3605	-205.882	208.107	-211.754	200.181	-199.854	119.436
68	2	1148.32	2.36743	3.83252	70.4	82.0394	-100.882	-185.055	-45.9223	92.2949	120.157	15.0991	36.9186	110.988	-208.373	20.4979	-16.4128	25.1161	-230.928	158.178	-116.691	361.812	-213.356	-55.6647	-57.2065	230.749	-80.8235	182.906	-135.929	120.055	-61.1971	41.3605	-205.882	208.107	-211.754	200.181	-199.854	119.436
68	3	881.783	2.36231	3.76489	69.1598	80.8448	-103.068	-192.897	-38.346	95.2504	116.773	13.3054	35.8643	98.6547	-189.749	11.1288	-8.04983	19.7381	-232.94	156.888	-113.762	356.492	-207.304	-54.3506	-56.933	231.06	-80.945	180.942	-134.499	119.889	-59.9878	30.4485	-196.131	200.631	-202.946	200.491	-200.324	118.878
68	4	958.295	2.37847	3.74724	69.3291	81.6004	-103.068	-192.897	-38.346	95.2504	116.773	13.3054	35.8643	98.6547	-189.749	11.1288	-8.04983	19.7381	-237.597	150.146	-103.598	347.801	-197.441	-51.3774	-56.6671	231.449	-81.4161	181.877	-135.207	119.8	-62.8965	38.0221	-194.975	217.121	-222.946	195.303	-200.324	118.878
68	5	1023.92	2.3819	3.74652	68.8287	81.5557	-103.108	-193.12	-38.1438	95.2883	116.736	13.2582	35.8712	98.7775	-189.938	11.1944	-8.11362	19.7954	-237.658	150.073	-103.481	347.633	-197.255	-51.3395	-56.9623	239.893	-95.1941	167.797	-121.069	123.992	-61.9945	37.0224	-194.457	213.146	-216.098	196.584	-200.355	118.561
68	6	1023.92	2.3819	3.74652	68.8287	81.5557	-103.108	-193.12	-38.1438	95.2883	116.736	13.2582	35.8712	98.7775	-189.938	11.1944	-8.11362	19.7954	-237.658	150.073	-103.481	347.633	-197.255	-51.3395	-56.9623	239.893	-95.1941	167.797	-121.069	123.992	-61.9945	37.0224	-194.457	213.146	-216.098	196.584	-200.355	118.561
69	1	1025.69	2.37262	3.75944	69.2615	81.2996	-103.445	-195.414	-36.203	96.042	116.101	12.8475	35.874	98.8229	-190.01	11.224	-8.14247	19.8181	-231.401	158.557	-116.36	364.465	-216.214	-55.0467	-56.5953	239.935	-95.1806	170.287	-123.35	123.779	-61.4746	36.7025	-193.873	211.798	-213.141	196.768	-201.201	117.35
69	2	1051.53	2.38795	3.78937	69.227	81.2307	-99.8859	-175.414	-54.2811	92.2734	119.659	17.0585	35.874	98.8229	-190.01	11.224	-8.14247	19.8181	-231.566	158.231	-115.939	363.823	-215.341	-54.9953	-56.5878	239.962	-95.2034	170.314	-123.378	123.77	-61.4746	36.7025	-193.873	211.798	-213.141	196.768	-201.201	117.35
69	3	969.997	2.39448	3.7051	68.2425	79.8428	-104.247	-183.618	-45.1285	100.054	110.181	14.809	35.8756	98.8521	-190.055	11.2409	-8.15892	19.832	-233.987	156.276	-112.117	358.939	-209.965	-53.7863	-56.5412	238.449	-94.0653	164.79	-118.795	124.627	-60.8643	19.2183	-172.918	203.921	-206.224	192.668	-200.948	116.892
69	4	1076.23	2.38362	3.68658	69.479	81.4701	-104.247	-183.618	-45.1285	100.054	110.181	14.809	35.8756	98.8521	-190.055	11.2409	-8.15892	19.832	-235.549	154.148	-108.774	355.845	-206.546	-52.6712	-56.0132	239.375	-95.0934	166.845	-120.421	124.422	-62.1661	37.9056	-192.918	220.11	-221.454	195.208	-200.948	116.892
69	5	1062.6	2.40252	3.69937	68.9479	81.9787	-103.732	-180.799	-47.7116	99.2724	111.007	15.3667	35.8511	98.4242	-189.394	11.0286	-7.95301	19.6284	-235.106	154.724	-109.611	356.947	-207.825	-52.8799	-56.23	237.449	-93.8143	159.728	-113.398	124.786	-59.4624	38.8661	-207.321	212.173	-219.249	194.12	-189.161	125.736
69	6	1062.6	2.40252	3.69937	68.9479	81.9787	-103.732	-180.799	-47.7116	99.2724	111.007	15.3667	35.8511	98.4242	-189.394	11.0286	-7.95301	19.6284	-235.106	154.724	-109.611	356.947	-207.825	-52.8799	-56.23	237.449	-93.8143	159.728	-113.398	124.786	-59.4624	38.8661	-207.321	212.173	-219.249	194.12	-189.161	125.736
70	1	1014.09	2.37016	3.70336	68.5388	81.8948	-103.498	-185.549	-44.9541	102.611	108.954	15.1195	35.8624	98.5893	-189.665	11.1595	-8.07995	19.7183	-228.887	167.742	-126.26	370.583	-225.483	-55.5073	-55.8342	237.639	-93.6448	163.745	-117.577	124.496	-58.7738	37.5888	-207.53	210.516	-217.078	194.538	-188.709	125.984
70	2	1280.99	2.39664	3.75424	69.6845	82.4326	-103.7	-186.492	-43.945	102.651	108.822	14.8885	36.5323	111.571	-209.665	18.2684	-15.0475	25.7147	-228.937	167.604	-126.096	370.376	-225.176	-55.5021	-55.7737	237.875	-93.8506	163.95	-117.794	124.416	-58.7738	37.5888	-207.53	210.516	-217.078	194.538	-188.709	125.984
70	3	990.773	2.39871	3.65571	67.9706	80.9997	-103.914	-188.146	-42.4692	102.526	108.987	14.5847	35.8028	96.7752	-189.428	9.32198	-7.97104	20.669	-229.979	168.29	-125.678	366.846	-221.308	-54.5301	-55.6274	237.04	-93.1066	159.398	-114.128	124.835	-56.7432	22.9781	-194.641	202.924	-208.515	194.129	-188.343	126.17
70	4	840.587	2.39156	3.67891	67.1674	80.7285	-103.914	-188.146	-42.4692	102.526	108.987	14.5847	35.2553	83.5789	-169.428	2.89265	-1.73144	14.6752	-230.113	168.086	-125.37	366.676	-221.119	-54.434	-55.5929	237.103	-93.1759	159.531	-114.234	124.823	-57.0626	24.1088	-194.999	204.719	-210.635	193.709	-188.343	126.17
70	5	800.511	2.38965	3.63997	66.9941	80.8011	-103.914	-188.146	-42.4692	102.526	108.987	14.5847	35.2553	83.5789	-169.428	2.89265	-1.73144	14.6752	-225.51	184.705	-145.37	362.824	-217.73	-56.3283	-56.1542	234.44	-87.648	164.994	-120.49	123.293	-56.8682	23.9665	-194.793	204.987	-209.954	194.569	-191.434	124.135
70	6	800.511	2.38965	3.63997	66.9941	80.8011	-103.914	-188.146	-42.4692	102.526	108.987	14.5847	35.2553	83.5789	-169.428	2.89265	-1.73144	14.6752	-225.51	184.705	-145.37	362.824	-217.73	-56.3283	-56.1542	234.44	-87.648	164.994	-120.49	123.293	-56.8682	23.9665	-194.793	204.987	-209.954	194.569	-191.434	124.135
71	1	654.443	2.39922	3.71524	70.0817	83.6078	-103.882	-189.298	-41.7671	103.388	108.405	14.5419	34.7538	95.099	-177.12	-17.1073	18.2644	12.5431	-225.461	184.862	-145.554	362.808	-217.736	-56.3407	-56.1542	234.44	-87.648	164.994	-120.49	123.293	-56.8682	23.9665	-194.793	204.987	-209.954	194.569	-191.434	124.135
71	2	611.5	2.37665	3.62387	69.2049	82.4093	-104.548	-193.396	-38.0499	103.559	108.231	13.814	34.6709	84.6409	-163.581	-15.916	17.0209	9.31719	-227.855	183.057	-141.96	358.201	-212.196	-55.0935	-55.2766	236.451	-89.3234	169.9	-124.711	122.306	-56.4809	22.7369	-195.199	202.267	-207.078	195.056	-190.786	124.564
71	3	620.943	2.39417	3.63578	69.2174	82.3862	-109.234	-213.396	-18.9222	109.813	101.302	9.58166	34.6709	84.6409	-163.581	-15.916	17.0209	9.31719	-227.855	183.057	-141.96	358.201	-212.196	-55.0935	-55.5316	235.739	-88.6691	167.194	-122.536	122.695	-55.6719	16.2141	-188.952	198.775	-203.305	194.669	-190.786	124.564
71	4	670.562	2.37448	3.59245	70.1966	82.6633	-108.804	-210.97	-21.1561	109.409	101.71	10.0813	34.6685	85.4655	-164.944	-15.1766	16.2938	9.79687	-230.649	177.427	-134.218	356.881	-210.569	-53.4898	-54.0863	238.83	-92.0051	173.533	-127.657	121.956	-57.9963	26.5009	-193.665	212.136	-217.986	192.677	-191.756	123.817
71	5	758.755	2.38456	3.58484	70.0607	83.1686	-108.714	-210.508	-21.5867	109.21	101.913	10.1657	34.6687	85.6309	-165.176	-15.1295	16.2492	9.85816	-231.228	177.732	-133.824	355.251	-209.026	-52.8312	-53.8371	246.194	-106.701	156.031	-109.225	126.843	-57.8878	26.2007	-193.669	211.25	-217.069	192.728	-189.029	125.798
71	6	758.755	2.38456	3.58484	70.0607	83.1686	-108.714	-210.508	-21.5867	109.21	101.913	10.1657	34.6687	85.6309	-165.176	-15.1295	16.2492	9.85816	-231.228	177.732	-133.824	355.251	-209.026	-52.8312	-53.8371	246.194	-106.701	156.031	-109.225	126.843	-57.8878	26.2007	-193.669	211.25	-217.069	192.728	-189.029	125.798
72	1	583.777	2.28682	3.64115	68.5906	83.1397	-104.605	-206.152	-30.1187	117.551	97.5348	13.7396	34.6687	85.6309	-165.176	-15.1295	16.2492	9.85816	-225.336	194.152	-153.824	359.023	-215.627	-54.9083	-55.6875	231.031	-92.0868	147.947	-99.612	128.584	-57.8878	26.2007	-193.669	211.25	-217.069	192.728	-189.029	125.798
72	2	591.377	2.31866	3.68348	68.5341	82.8626	-101.487	-186.152	-47.3779	111.303	102.712	16.9373	34.6687	85.6309	-165.176	-15.1295	16.2492	9.85817	-226.596	189.695	-148.54	358.886	-214.591	-54.6064	-55.0629	233.871	-94.6833	149.576	-101.433	127.76	-57.8878	26.2007	-193.669	211.25	-217.069	192.728	-189.029	125.798
72	3	550.764	2.35007	3.50694	69.0028	81.4744	-106.628	-196.283	-35.3694	121.288	90.5582	14.6038	35.6229	89.022	-170.051	-22.6506	22.0828	10.8876	-230.673	183.162	-139.605	355.667	-210.226	-53.2217	-54.5983	230.291	-91.4293	136.82	-91.5959	129.772	-55.5313	6.54361	-173.446	203.101	-208.471	190.559	-189.054	125.779
72	4	623.543	2.32888	3.47698	69.9	83.0194	-106.63	-196.289	-35.3634	121.29	90.5561	14.6013	35.6229	89.0287	-170.06	-22.6497	22.0821	10.8899	-231.447	181.967	-137.685	355.095	-209.696	-52.5225	-53.3059	231.959	-93.4989	137.994	-91.7985	129.182	-57.9351	26.4023	-192.846	218.055	-223.761	192.035	-189.058	125.777
72	5	698.838	2.35477	3.55006	70.2207	82.992	-106.63	-196.289	-35.3634	121.29	90.5561	14.6013	35.6229	89.0287	-170.06	-22.6497	22.0821	10.8899	-235.061	164.938	-117.685	364.572	-219.953	-51.0549	-53.3059	231.959	-93.4989	137.994	-91.7985	129.182	-57.9351	26.4023	-192.846	218.055	-223.761	192.035	-188.123	126.356
72	6	698.838	2.35477	3.55006	70.2207	82.992	-106.63	-196.289	-35.3634	121.29	90.5561	14.6013	35.6229	89.0287	-170.06	-22.6497	22.0821	10.8899	-235.061	164.938	-117.685	364.572	-219.953	-51.0549	-53.3059	231.959	-93.4989	137.994	-91.7985	129.182	-57.9351	26.4023	-192.846	218.055	-223.761	192.035	-188.123	126.356
73	1	446.748	2.32131	3.50657	70.0444	82.7919	-101.998	-187.619	-46.8346	117.119	96.7269	18.4685	35.6296	89.4473	-170.566	-22.8307	22.2676	10.9891	-228.676	182.981	-139.319	373.035	-232.843	-53.4276	-53.8091	229.35	-90.5574	137.857	-92.2169	129.391	-57.9226	27.4376	-193.809	219.104	-224.742	192.001	-188.171	126.329
73	2	537.059	2.33758	3.53527	71.1701	83.7571	-101.834	-185.989	-48.1151	117.115	96.4479	18.8638	35.6542	101.746	-186.433	-21.5287	21.1286	15.3297	-229.647	181.455	-137.461	372.309	-231.852	-53.2737	-54.4146	229.363	-90.0565	140.232	-94.7802	129.586	-57.918	27.6388	-194.098	219.188	-224.786	192.091	-188.179	126.323
73	3	463.979	2.37362	3.46119	71.5772	83.0308	-101.834	-185.989	-48.1151	117.115	96.4479	18.8638	36.7512	99.5282	-183.453	-31.3115	29.0964	14.0529	-229.647	181.455	-137.461	372.309	-231.852	-53.2737	-54.1302	227.897	-89.0869	134.335	-89.7208	130.459	-55.3429	8.32836	-174.098	212.327	-217.327	189.787	-188.179	126.323
73	4	474.31	2.36427	3.44062	72.3598	84.5099	-101.608	-186.454	-47.8251	116.221	97.4944	18.8333	36.7027	99.0953	-182.863	-30.8794	28.7035	13.8822	-230.277	180.615	-136.019	371.972	-231.599	-52.5034	-53.2875	228.742	-90.1505	134.411	-89.3451	130.324	-58.4463	27.9941	-193.079	225.803	-231.724	191.216	-188.203	126.308
73	5	498.903	2.39161	3.50764	72.9822	83.254	-101.608	-186.454	-47.8251	116.221	97.4944	18.8333	36.7027	99.0953	-182.863	-30.8794	28.7035	13.8822	-234.877	164.267	-116.019	378.328	-238.294	-50.4245	-51.8328	231.96	-96.5467	129.892	-83.2391	131.329	-58.4463	27.9941	-193.079	225.803	-231.724	191.216	-186.039	127.554
73	6	498.903	2.39161	3.50764	72.9822	83.254	-101.608	-186.454	-47.8251	116.221	97.4944	18.8333	36.7027	99.0953	-182.863	-30.8794	28.7035	13.8822	-234.877	164.267	-116.019	378.328	-238.294	-50.4245	-51.8328	231.96	-96.5467	129.892	-83.2391	131.329	-58.4463	27.9941	-193.079	225.803	-231.724	191.216	-186.039	127.554
74	1	359.642	2.37157	3.53855	72.3846	83.1879	-100.564	-186.637	-49.059	118.481	96.1637	19.7513	36.5488	85.7392	-162.863	-37.9924	34.8634	6.71575	-234.877	164.268	-116.02	378.329	-238.295	-50.4245	-51.8328	231.96	-96.5467	129.892	-83.2391	131.329	-58.4463	27.9941	-193.079	225.803	-231.724	191.216	-186.039	127.554
74	2	350.101	2.36845	3.57167	71.5976	82.8396	-100.565	-186.638	-49.0582	118.481	96.1636	19.7511	36.8985	71.1621	-142.863	-41.0591	37.5515	1.41944	-234.888	164.219	-115.963	378.259	-238.194	-50.4246	-51.8205	232.04	-96.6162	129.934	-83.2933	131.309	-58.4463	27.9941	-193.079	225.803	-231.724	191.216	-186.039	127.554
74	3	362.483	2.39402	3.39285	72.1325	82.1094	-100.555	-186.745	-48.9831	118.406	96.2577	19.7342	39.4804	57.6395	-125.111	-55.1803	49.3083	-3.66193	-238.394	165.779	-114.59	370.399	-229.983	-49.353	-49.4091	231.525	-96.2361	123.51	-78.2018	131.46	-55.7885	9.10393	-173.06	219.988	-225.378	188.574	-186.045	127.549
74	4	405.063	2.38797	3.3753	73.0293	84.2144	-100.555	-186.745	-48.9831	118.406	96.2577	19.7342	38.4488	65.64	-135.848	-50.2358	44.975	-0.947158	-238.775	165.499	-113.961	369.602	-229.193	-48.9332	-49.1437	232.066	-96.728	125.129	-79.6808	131.346	-59.3013	29.1039	-192.639	232.645	-239.204	190.228	-186.045	127.549
74	5	405.788	2.38706	3.3824	74.0084	83.0143	-100.531	-186.604	-49.1135	118.372	96.2884	19.7644	38.4633	65.5192	-135.673	-50.2946	45.0284	-1.00149	-238.658	165.753	-114.273	369.86	-229.481	-48.9777	-43.4457	243.555	-117.623	109.208	-58.0397	132.639	-59.3176	28.7734	-192.229	232.462	-239.054	190.165	-181.879	129.73
74	6	405.788	2.38706	3.3824	74.0084	83.0143	-100.531	-186.604	-49.1135	118.372	96.2884	19.7644	38.4633	65.5192	-135.673	-50.2946	45.0284	-1.00149	-238.658	165.753	-114.273	369.86	-229.481	-48.9777	-43.4457	243.555	-117.623	109.208	-58.0397	132.639	-59.3176	28.7734	-192.229	232.462	-239.054	190.165	-181.879	129.73
75	1	321.957	2.38691	3.39983	73.8336	81.7155	-98.7103	-185.577	-52.201	121.678	94.2476	21.5685	38.4568	65.7027	-135.889	-50.3613	45.0818	-0.989068	-233.373	182.745	-134.273	378.358	-241.92	-50.9284	-43.4457	243.555	-117.623	109.208	-58.0397	132.639	-59.3176	28.7734	-192.229	232.462	-239.054	190.165	-181.879	129.73
75	2	341.902	2.43547	3.44978	74.1414	83.5218	-101.98	-204.36	-33.0364	122.627	93.0268	16.8964	36.9258	78.8313	-153.81	-44.4929	39.445	3.24507	-235.384	177.875	-127.834	372.306	-233.805	-50.2025	-43.5522	248.164	-121.214	115.443	-65.8874	131.932	-58.0165	28.0457	-194.273	229.591	-234.947	191.261	-181.113	130.085
75	3	305.096	2.43411	3.4719	73.8456	82.6519	-101.98	-204.36	-33.0364	122.627	93.0268	16.8964	38.0039	64.235	-133.81	-50.5636	44.7637	-2.1821	-235.384	177.875	-127.834	372.306	-233.805	-50.2025	-43.407	248.014	-121.139	114.591	-65.0685	132.003	-57.6449	25.6766	-191.721	228.931	-234.216	190.884	-181.113	130.085
75	4	318.871	2.41896	3.41488	75.0789	84.8983	-101.98	-204.36	-33.0364	122.627	93.0268	16.8964	38.0039	64.235	-133.81	-50.5636	44.7637	-2.1821	-236.433	178.226	-127.26	369.17	-230.581	-48.9306	-43.2696	248.869	-121.594	119.092	-69.6209	131.893	-63.026	40.8775	-200.564	244.534	-254.216	187.929	-181.113	130.085
75	5	293.125	2.40439	3.39578	73.7383	85.3322	-101.967	-204.281	-33.1099	122.614	93.0396	16.9116	37.9812	64.3526	-133.994	-50.4226	44.6265	-2.11374	-236.532	177.881	-126.84	369.301	-230.719	-48.8824	-46.2536	236.597	-102.814	131.249	-85.7273	129.933	-62.0198	37.1257	-200.608	238.19	-248.368	187.875	-180.697	129.823
75	6	293.125	2.40439	3.39578	73.7383	85.3322	-101.967	-204.281	-33.1099	122.614	93.0396	16.9116	37.9812	64.3526	-133.994	-50.4226	44.6265	-2.11374	-236.532	177.881	-126.84	369.301	-230.719	-48.8824	-46.2536	236.597	-102.814	131.249	-85.7273	129.933	-62.0198	37.1257	-200.608	238.19	-248.368	187.875	-180.697	129.823
76	1	282.112	2.40531	3.4205	73.9051	84.949	-102.436	-214.596	-25.2967	128.473	88.376	16.4321	37.9446	64.9252	-134.68	-50.5207	44.6888	-2.05828	-231.246	194.507	-146.84	374.025	-238.384	-50.8938	-46.2536	236.597	-102.814	131.249	-85.7273	129.933	-62.0198	37.1257	-200.608	238.19	-248.368	187.875	-180.697	129.823
76	2	305.113	2.4322	3.49738	73.7237	85.3713	-100.137	-199.242	-38.8351	122.541	93.6421	18.4232	36.149	79.5711	-154.68	-43.7154	38.144	2.66522	-233.709	184.266	-134.65	373.012	-235.2	-50.238	-46.2112	236.944	-103.112	131.403	-85.9391	129.853	-62.0198	37.1257	-200.608	238.19	-248.368	187.875	-180.697	129.823
76	3	267.734	2.38332	3.45003	73.1494	84.5682	-97.6007	-184.991	-52.9191	119.079	96.704	21.5473	37.068	65.5822	-135.348	-48.9271	42.7728	-2.63145	-233.503	186.367	-136.596	372.995	-235.427	-50.0166	-45.5752	238.594	-104.807	133.185	-86.8517	129.142	-61.9336	35.559	-198.89	235.399	-245.287	188.001	-180.998	129.512
76	4	305.243	2.37408	3.3914	74.8467	86.8681	-97.6007	-184.991	-52.9191	119.079	96.704	21.5473	37.068	65.5822	-135.348	-48.9271	42.7728	-2.63145	-235.224	184.884	-133.663	370.666	-233.095	-48.3132	-44.8756	240.8	-106.728	138.303	-91.5509	128.726	-66.7862	48.5339	-206.448	251.636	-265.287	185.688	-180.998	129.512
76	5	282.957	2.36472	3.41231	75.3477	85.7786	-97.6007	-184.991	-52.9191	119.079	96.704	21.5473	37.068	65.5822	-135.348	-48.9271	42.7728	-2.63145	-235.224	184.884	-133.663	370.666	-233.095	-48.3132	-41.3599	246.147	-121.255	121.944	-71.5509	131.358	-66.7862	48.5339	-206.448	251.636	-265.287	185.688	-176.755	131.32
76	6	282.957	2.36472	3.41231	75.3477	85.7786	-97.6007	-184.991	-52.9191	119.079	96.704	21.5473	37.068	65.5822	-135.348	-48.9271	42.7728	-2.63145	-235.224	184.884	-133.663	370.666	-233.095	-48.3132	-41.3599	246.147	-121.255	121.944	-71.5509	131.358	-66.7862	48.5339	-206.448	251.636	-265.287	185.688	-176.755	131.32
77	1	217.423	2.38038	3.46533	76.1958	86.2456	-95.1102	-182.039	-58.6554	124.537	92.6981	24.7693	36.2978	77.2765	-149.414	-50.8324	44.1002	-1.3078	-230.266	201.508	-153.663	371.631	-236.153	-50.2605	-41.3599	246.147	-121.255	121.944	-71.5509	131.358	-66.7862	48.5339	-206.448	251.636	-265.287	185.688	-176.755	131.32
77	2	253.434	2.39812	3.51979	76.375	86.592	-95.4768	-184.124	-56.4714	124.612	92.6017	24.2138	35.1378	91.8343	-169.414	-45.3882	39.2268	4.0189	-230.267	201.506	-153.661	371.631	-236.153	-50.2604	-41.3599	246.147	-121.255	121.944	-71.5509	131.358	-66.079	43.6009	-202.327	248.713	-261.643	185.915	-176.755	131.32
77	3	447.009	2.42821	3.36587	78.155	87.4679	-95.4487	-184.69	-56.0468	124.259	93.0247	24.1381	36.1778	105.33	-188.352	-50.5204	43.4861	8.62482	-232.494	205.084	-155.32	364.603	-228.558	-49.7913	-39.0452	247.067	-121.859	119.122	-69.5339	130.923	-64.1136	33.2963	-191.85	245.903	-258.105	184.609	-176.77	131.314
77	4	378.61	2.41495	3.28931	78.732	89.281	-95.4487	-184.69	-56.0468	124.259	93.0247	24.1381	36.0056	96.3092	-176.326	-48.7389	42.025	5.44607	-233.171	206.45	-156.162	361.62	-225.331	-48.8324	-38.9235	248.178	-122.537	123.13	-73.5767	130.804	-69.2885	46.9782	-201.879	262.29	-278.105	183.345	-176.77	131.314
77	5	347.614	2.42002	3.29892	79.6594	88.5122	-95.3092	-183.913	-56.7689	124.086	93.1677	24.3337	36.0157	96.9839	-177.199	-48.5998	41.918	5.63356	-232.859	207.692	-157.583	361.383	-224.941	-48.9551	-34.5601	255.703	-137.927	107.617	-54.1758	131.064	-69.2326	46.2747	-201.182	261.806	-277.67	183.122	-172.188	132.907
77	6	347.614	2.42002	3.29892	79.6594	88.5122	-95.3092	-183.913	-56.7689	124.086	93.1677	24.3337	36.0157	96.9839	-177.199	-48.5998	41.918	5.63356	-232.859	207.692	-157.583	361.383	-224.941	-48.9551	-34.5601	255.703	-137.927	107.617	-54.1758	131.064	-69.2326	46.2747	-201.182	261.806	-277.67	183.122	-172.188	132.907
78	1	200.813	2.42223	3.35465	79.3976	88.6691	-93.4712	-179.688	-62.4364	127.223	90.4381	27.0438	36.1208	92.7917	-170.742	-51.6956	44.4647	2.99756	-229.288	225.012	-177.583	352.245	-215.191	-50.3529	-34.3499	252.422	-134.92	105.516	-51.2307	130.876	-69.2326	46.2747	-201.182	261.806	-277.67	183.122	-172.188	132.907
78	2	209.766	2.40224	3.42113	79.2986	87.0529	-93.6305	-180.624	-61.4498	127.235	90.4275	26.7855	36.1237	90.7582	-167.991	-52.0081	44.6504	2.20765	-230.019	207.371	-158.988	369.713	-235.191	-50.3499	-34.3499	252.422	-134.92	105.516	-51.2307	130.876	-69.2326	46.2747	-201.182	261.806	-277.67	183.122	-172.188	132.907
78	3	329.799	2.45131	3.22335	80.6058	88.0142	-95.3201	-172.373	-66.776	133.515	82.252	27.9694	37.0324	104.727	-187.688	-56.6166	48.5345	6.99467	-231.356	214.073	-164.519	361.045	-225.662	-50.2995	-31.3529	252.356	-134.321	98.0549	-44.9279	131.437	-67.3453	37.4555	-192.09	259.436	-274.622	181.8	-172.199	132.903
78	4	325.653	2.45561	3.14645	81.2654	90.0518	-95.3201	-172.373	-66.776	133.515	82.252	27.9694	37.0971	96.8484	-176.689	-56.1728	48.5971	3.58197	-230.926	223.497	-174.447	351.185	-214.433	-49.7707	-31.6969	252.442	-133.824	103.192	-50.4543	131.698	-72.7575	49.1398	-201.284	275.698	-294.622	180.893	-172.199	132.903
78	5	302.806	2.43591	3.21843	81.7381	88.6193	-95.3201	-172.373	-66.776	133.515	82.252	27.9694	37.0971	96.8484	-176.689	-56.1728	48.5971	3.58197	-231.299	208.014	-158.003	368.306	-234.433	-49.7419	-30.5272	253.667	-136.595	99.3155	-45.671	131.35	-72.6536	49.233	-201.505	275.709	-294.877	179.949	-169.769	133.508
78	6	302.806	2.43591	3.21843	81.7381	88.6193	-95.3201	-172.373	-66.776	133.515	82.252	27.9694	37.0971	96.8484	-176.689	-56.1728	48.5971	3.58197	-231.299	208.014	-158.003	368.306	-234.433	-49.7419	-30.5272	253.667	-136.595	99.3155	-45.671	131.35	-72.6536	49.233	-201.505	275.709	-294.877	179.949	-169.769	133.508
79	1	298.688	2.43994	3.15722	81.496	89.9339	-93.093	-171.109	-70.0442	132.947	83.2816	30.287	38.0646	93.8051	-172.11	-60.6323	52.9497	1.01045	-227.764	225.603	-178.158	358.28	-223.604	-51.2497	-30.6185	251.303	-134.356	99.1525	-44.8323	131.135	-72.568	49.1455	-201.553	274.921	-293.856	180.34	-169.996	133.433
79	2	245.623	2.47755	3.22099	80.1104	90.5187	-93.2285	-171.962	-69.116	132.881	83.3567	30.0342	38.0442	91.8363	-169.455	-60.8698	53.0402	0.23784	-226.363	242.816	-196.665	341.321	-203.604	-51.7896	-30.6185	251.303	-134.356	99.1525	-44.8323	131.135	-72.568	49.1455	-201.553	274.921	-293.856	180.34	-169.996	133.433
79	3	256.329	2.46351	3.23135	81.2501	89.5066	-93.2285	-171.962	-69.116	132.881	83.3567	30.0342	38.0442	91.8363	-169.455	-60.8698	53.0402	0.23784	-225.686	229.551	-183.18	358.408	-223.604	-52.7874	-30.0424	251.136	-134.353	96.5156	-42.1657	131.166	-71.5874	45.0278	-197.341	273.686	-292.239	179.694	-169.996	133.433
79	4	369.191	2.44872	3.09674	80.9961	90.1746	-93.4942	-174.924	-66.0886	131.409	84.3658	30.0241	38.6155	77.3483	-149.388	-62.9618	55.2991	-5.64349	-226.389	228.344	-181.501	358.183	-223.373	-52.3174	-30.6396	251.321	-133.865	102.889	-49.0141	131.537	-74.9271	50.6978	-202.062	281.974	-303.459	178.543	-168.958	134.032
79	5	282.953	2.43767	3.12427	82.0393	89.5209	-93.395	-174.189	-66.778	131.233	84.5096	30.1774	38.6137	77.3717	-149.419	-62.9545	55.2929	-5.63539	-226.393	228.257	-181.409	358.273	-223.477	-52.3164	-24.94	255.414	-143.896	84.5111	-26.9253	128.449	-74.1193	50.6946	-202.744	281.901	-303.548	174.36	-159.981	135.221
79	6	282.953	2.43767	3.12427	82.0393	89.5209	-93.395	-174.189	-66.778	131.233	84.5096	30.1774	38.6137	77.3717	-149.419	-62.9545	55.2929	-5.63539	-226.393	228.257	-181.409	358.273	-223.477	-52.3164	-24.94	255.414	-143.896	84.5111	-26.9253	128.449	-74.1193	50.6946	-202.744	281.901	-303.548	174.36	-159.981	135.221
80	1	115.846	2.41671	3.16133	81.0487	88.9076	-93.1622	-174.005	-67.2148	131.484	84.3757	30.3744	39.8555	62.6201	-129.419	-68.5531	60.0517	-11.0992	-226.618	225.481	-178.404	360.968	-226.671	-52.2233	-24.94	255.414	-143.896	84.5111	-26.9253	128.449	-74.1193	50.6946	-202.744	281.901	-303.548	174.36	-159.981	135.221
80	2	62.3821	2.45721	3.23167	80.4293	89.7119	-93.4182	-175.512	-65.5694	131.423	84.4425	29.9261	39.2204	67.2832	-135.559	-66.6296	58.2563	-9.7433	-224.921	242.475	-196.844	344.2	-206.671	-52.9896	-24.94	255.414	-143.896	84.5111	-26.9253	128.449	-74.1193	50.6946	-202.744	281.901	-303.548	174.36	-159.981	135.221
80	3	84.5349	2.4995	3.15062	78.107	88.6157	-93.841	-178.79	-62.4276	130.94	84.8237	29.49	39.174	67.7746	-136.221	-66.4442	58.1016	-9.575	-228.145	251.56	-203.979	328.056	-188.152	-51.5177	-25.0546	255.474	-143.954	85.575	-28.0497	128.542	-71.9494	45.311	-197.798	275.864	-297.583	171.727	-157.708	136.456
80	4	48.2597	2.49134	3.17871	79.4628	89.5752	-93.841	-178.79	-62.4276	130.94	84.8237	29.49	37.5389	83.0255	-156.221	-59.9874	52.8827	-4.86531	-228.145	251.56	-203.979	328.056	-188.152	-51.5177	-25.0704	255.457	-143.924	85.6982	-28.1845	128.556	-72.6536	46.3448	-198.631	277.951	-300.171	171.584	-157.708	136.456
80	5	30.4533	2.53561	3.33753	81.9279	89.7645	-93.841	-178.79	-62.4276	130.94	84.8237	29.49	37.5389	83.0255	-156.221	-59.9874	52.8827	-4.86531	-223.015	246.477	-196.795	341.244	-207.513	-52.0099	-19.3241	255.876	-148.718	68.4894	-8.18453	124.033	-71.2523	47.871	-201.533	278.653	-299.528	167.544	-144.156	135.577
80	6	30.4533	2.53561	3.33753	81.9279	89.7645	-93.841	-178.79	-62.4276	130.94	84.8237	29.49	37.5389	83.0255	-156.221	-59.9874	52.8827	-4.86531	-223.015	246.477	-196.795	341.244	-207.513	-52.0099	-19.3241	255.876	-148.718	68.4894	-8.18453	124.033	-71.2523	47.871	-201.533	278.653	-299.528	167.544	-144.156	135.577
81	1	-23.704	2.57595	3.38072	80.4133	89.2402	-93.745	-178.598	-62.6998	131.03	84.7733	29.5799	37.5399	83.0126	-156.203	-59.9931	52.8875	-4.87063	-225.115	258.482	-207.929	323.616	-187.513	-50.6552	-19.3508	255.763	-148.609	68.6399	-8.31705	124.033	-71.2523	47.871	-201.533	278.653	-299.528	167.544	-144.156	135.577
81	2	-1.40341	2.56679	3.41564	79.5066	88.7596	-93.7465	-178.606	-62.6912	131.03	84.7731	29.5776	38.275	68.2452	-136.203	-63.9403	56.0091	-10.3257	-224.636	257.418	-207.084	325.536	-189.509	-50.9604	-19.4142	256.174	-148.928	69.1563	-9.08182	124.113	-71.2523	47.871	-201.533	278.653	-299.528	167.544	-144.156	135.577
81	3	46.4746	2.57173	3.16215	79.4554	87.6084	-93.9822	-173.358	-66.564	130.32	83.8723	31.5805	38.2713	68.7634	-136.887	-63.8102	55.9346	-10.1775	-225.681	249.947	-198.428	333.582	-198.896	-51.5585	-18.9809	256.564	-149.335	67.3444	-7.16659	123.939	-65.467	28.2373	-181.301	273.653	-292.201	163.907	-144.392	135.52
81	4	-1.00738	2.56006	3.19172	80.766	88.6368	-93.9822	-173.358	-66.564	130.32	83.8723	31.5805	36.5755	83.9765	-156.887	-56.6246	50.0939	-5.52072	-225.681	249.947	-198.428	333.582	-198.896	-51.5585	-19.0763	256.393	-149.125	67.9441	-7.82242	124.039	-66.2824	30.0318	-183.054	275.861	-294.849	163.806	-144.392	135.52
81	5	6.43311	2.60467	3.32876	82.9293	88.0376	-93.9822	-173.358	-66.564	130.32	83.8723	31.5805	36.5755	83.9765	-156.887	-56.6246	50.0939	-5.52072	-222.22	236.636	-182.248	347.266	-218.896	-51.8144	-15.589	256.879	-151.339	56.9229	4.37664	120.83	-66.2824	30.032	-183.054	275.861	-294.849	163.806	-137.976	134.27
81	6	6.43311	2.60467	3.32876	82.9293	88.0376	-93.9822	-173.358	-66.564	130.32	83.8723	31.5805	36.5755	83.9765	-156.887	-56.6246	50.0939	-5.52072	-222.22	236.636	-182.248	347.266	-218.896	-51.8144	-15.589	256.879	-151.339	56.9229	4.37664	120.83	-66.2824	30.032	-183.054	275.861	-294.849	163.806	-137.976	134.27
82	1	-46.0429	2.64455	3.38197	81.3183	88.2179	-93.8	-173.289	-66.849	130.537	83.8009	31.649	36.5757	83.9749	-156.885	-56.6253	50.0946	-5.5214	-222.966	251.173	-196.725	329.866	-198.896	-51.1064	-15.589	256.879	-151.339	56.9229	4.37664	120.83	-66.2824	30.032	-183.054	275.861	-294.849	163.806	-137.976	134.27
82	2	-22.6784	2.63197	3.41509	80.4405	87.7595	-93.8023	-173.302	-66.8352	130.536	83.8013	31.6451	37.2651	69.2514	-136.885	-60.4931	53.1926	-10.9652	-222.525	249.595	-195.325	332.22	-201.435	-51.3926	-15.658	257.122	-151.514	57.5274	3.54421	120.935	-66.2824	30.032	-183.054	275.861	-294.849	163.806	-137.976	134.27
82	3	66.2595	2.63313	3.17077	80.0586	86.5485	-94.7434	-164.615	-72.1792	132.09	79.2344	34.4076	37.271	69.6507	-137.332	-60.2779	53.1297	-11.0581	-223.02	247.604	-192.97	333.824	-203.29	-51.4288	-15.6822	257.084	-151.475	57.6762	3.38276	120.954	-61.0548	11.654	-163.32	270.872	-288.033	159.739	-138.125	134.272
82	4	5.5329	2.61833	3.19712	81.0039	88.0785	-94.7434	-164.615	-72.1792	132.09	79.2344	34.4076	35.5466	84.7539	-157.332	-52.3415	46.6075	-6.38727	-223.02	247.605	-192.97	333.824	-203.289	-51.4287	-16.4485	255.48	-149.686	62.4293	-1.768	121.812	-63.1535	19.521	-171.924	275.523	-293.366	160.476	-138.125	134.272
82	5	35.9418	2.64607	3.25701	82.5555	88.2599	-94.7434	-164.615	-72.1792	132.09	79.2344	34.4076	35.5466	84.7539	-157.332	-52.3415	46.6075	-6.38727	-223.02	247.605	-192.97	333.824	-203.289	-51.4287	-10.8091	256.698	-153.327	44.0203	18.232	116.485	-62.3762	22.8845	-176.867	276.42	-292.779	159.231	-131.965	132.834
82	6	35.9418	2.64607	3.25701	82.5555	88.2599	-94.7434	-164.615	-72.1792	132.09	79.2344	34.4076	35.5466	84.7539	-157.332	-52.3415	46.6075	-6.38727	-223.02	247.605	-192.97	333.824	-203.289	-51.4287	-10.8091	256.698	-153.327	44.0203	18.232	116.485	-62.3762	22.8845	-176.867	276.42	-292.779	159.231	-131.965	132.834
83	1	-6.41555	2.67327	3.27109	80.9257	86.605	-93.6675	-166.201	-72.3617	132.704	79.9771	34.0665	35.5499	84.7235	-157.289	-52.3586	46.6226	-6.4008	-228.074	255.514	-197.771	315.461	-183.289	-48.3487	-10.8091	256.698	-153.327	44.0203	18.232	116.485	-62.3762	22.8845	-176.867	276.42	-292.779	159.231	-131.965	132.834
83	2	46.9983	2.65842	3.30168	79.9712	85.8709	-93.6719	-166.224	-72.3345	132.701	79.9792	34.0587	36.2089	70.0578	-137.289	-56.1851	49.7737	-11.8071	-227.907	255.138	-197.458	316.099	-183.915	-48.4538	-10.8873	256.648	-153.254	44.6633	17.4485	116.586	-62.1092	21.6571	-175.606	275.907	-292.131	159.077	-131.965	132.834
83	3	206.036	2.6598	3.20724	80.0956	85.1414	-93.949	-170.232	-68.892	132.703	80.278	33.6124	38.1117	56.7991	-119.355	-64.5844	57.1655	-16.9312	-228.637	251.98	-193.401	319.032	-187.325	-48.2617	-9.41627	260.275	-156.672	36.2001	26.5302	115.471	-60.4892	15.1983	-168.623	273.502	-288.964	158.849	-133.077	132.633
83	4	199.82	2.65117	3.19297	78.1544	85.4104	-93.949	-170.232	-68.892	132.703	80.278	33.6124	38.1117	56.7991	-119.355	-64.5844	57.1655	-16.9312	-228.638	251.981	-193.401	319.031	-187.323	-48.2611	-11.8183	250.863	-147.77	54.8575	6.53017	118.156	-61.3065	17.9628	-171.657	275.527	-291.243	159	-133.077	132.633
83	5	207.716	2.71826	3.32608	79.4347	86.4554	-93.93	-169.882	-69.1773	132.775	80.1553	33.6951	38.1447	56.5453	-119.179	-64.6836	57.1474	-16.7828	-225.005	237.642	-175.596	333.016	-207.923	-49.0076	-11.7371	250.924	-147.874	54.5919	6.80395	118.062	-61.9514	19.6966	-174.263	276.032	-291.721	159.014	-126.421	131.464
83	6	207.716	2.71826	3.32608	79.4347	86.4554	-93.93	-169.882	-69.1773	132.775	80.1553	33.6951	38.1447	56.5453	-119.179	-64.6836	57.1474	-16.7828	-225.005	237.642	-175.596	333.016	-207.923	-49.0076	-11.7371	250.924	-147.874	54.5919	6.80395	118.062	-61.9514	19.6966	-174.263	276.032	-291.721	159.014	-126.421	131.464
84	1	30.8647	2.69656	3.36569	77.1123	86.0584	-92.8045	-170.33	-70.2993	133.464	80.6739	33.5617	38.1447	56.5453	-119.179	-64.6836	57.1474	-16.7828	-226.934	240.504	-177.195	326.447	-200.99	-47.7636	-15.0296	244.335	-141.563	73.4072	-13.196	120.332	-61.9514	19.6966	-174.263	276.032	-291.721	159.014	-126.421	131.464
84	2	4.53503	2.71939	3.37836	77.1379	84.9138	-93.187	-172.265	-67.849	133.218	80.8208	32.863	36.9457	64.1193	-129.099	-61.4757	53.9116	-14.9346	-226.238	242.365	-179.737	326.721	-200.64	-48.3029	-14.5632	247.489	-144.302	72.8255	-13.4218	120.291	-57.8587	0.552723	-154.36	268.638	-282.162	157.318	-127.259	131.223
84	3	17.8948	2.71026	3.35646	77.4228	84.1832	-93.187	-172.265	-67.849	133.218	80.8208	32.863	36.9683	63.9859	-128.922	-61.5679	53.9918	-14.9854	-226.601	242.062	-179.213	326.501	-200.412	-48.2471	-14.1467	247.702	-144.564	71.1018	-11.5832	120.096	-55.21	-16.7567	-134.36	265.639	-278.882	153.7	-127.259	131.223
84	4	22.3007	2.6858	3.29795	78.0217	84.5074	-93.0726	-171.469	-68.576	133.267	80.7166	33.0579	36.9992	63.7019	-128.539	-61.6669	54.0801	-15.0854	-227.246	246.893	-185.355	322.704	-194.468	-47.3245	-15.3977	247.455	-143.654	77.6219	-18.5565	121.639	-54.9715	-32.8327	-115.294	272.383	-285.787	148.67	-127.988	130.972
84	5	11.9757	2.73886	3.40397	77.6941	84.1488	-93.0726	-171.469	-68.576	133.267	80.7166	33.0579	36.9992	63.7019	-128.539	-61.6669	54.0801	-15.0854	-227.499	231.02	-165.355	325.236	-201.491	-46.4905	-13.4366	240.596	-138.187	76.4863	-18.4839	119.347	-54.9715	-32.8328	-115.294	272.383	-285.787	148.67	-121.768	127.995
84	6	11.9757	2.73886	3.40397	77.6941	84.1488	-93.0726	-171.469	-68.576	133.267	80.7166	33.0579	36.9992	63.7019	-128.539	-61.6669	54.0801	-15.0854	-227.499	231.02	-165.355	325.236	-201.491	-46.4905	-13.4366	240.596	-138.187	76.4863	-18.4839	119.347	-54.9715	-32.8328	-115.294	272.383	-285.787	148.67	-121.768	127.995
85	1	5.40471	2.76158	3.42209	76.0015	82.4099	-90.6744	-171.253	-72.2373	134.761	81.646	33.2651	37.0821	65.1144	-130.367	-62.165	54.5033	-14.9392	-234.516	238.836	-168.549	305.297	-181.491	-41.9921	-13.4366	240.596	-138.187	76.4863	-18.4839	119.347	-54.9715	-32.8328	-115.294	272.383	-285.787	148.67	-121.768	127.995
85	2	-66.3883	2.78033	3.46348	76.7983	83.046	-91.4824	-175.605	-67.3037	134.557	81.8636	31.8525	35.1385	80.0488	-150.367	-56.0111	48.661	-10.409	-233.724	236.342	-166.164	308.533	-184.44	-42.4456	-12.9901	242.957	-140.258	76.3398	-19.0023	119.274	-55.1575	-25.665	-124.35	271.006	-283.656	150.398	-121.768	127.995
85	3	-40.5847	2.75729	3.4275	77.4735	83.563	-91.9949	-178.185	-64.8401	134.777	81.6166	31.3814	34.1171	93.8227	-169.209	-51.4662	44.7513	-5.39612	-234.506	234.45	-163.564	308.888	-185.163	-41.9546	-13.0312	243.027	-140.383	76.8005	-19.4775	119.319	-54.836	-26.7809	-123.425	268.075	-281.297	148.113	-119.319	129.037
85	4	-51.1028	2.725	3.41636	76.1276	83.2399	-91.9949	-178.185	-64.8401	134.777	81.6166	31.3814	33.8685	79.0875	-149.209	-46.9663	40.9767	-11.4595	-234.506	234.45	-163.564	308.888	-185.163	-41.9545	-13.5889	243.17	-140.259	79.7072	-22.4575	119.979	-54.9541	-31.3553	-118.123	271.665	-284.827	146.033	-119.319	129.037
85	5	61.8584	2.76262	3.47405	76.3382	82.9592	-91.9949	-178.185	-64.8401	134.777	81.6166	31.3814	33.8685	79.0875	-149.209	-46.9663	40.9767	-11.4595	-234.506	234.45	-163.564	308.888	-185.163	-41.9545	-12.2934	237.79	-135.991	80.3364	-24.237	118.437	-45.1502	-51.3553	-102.633	271.596	-274.406	137.604	-108.133	123.703
85	6	61.8584	2.76262	3.47405	76.3382	82.9592	-91.9949	-178.185	-64.8401	134.777	81.6166	31.3814	33.8685	79.0875	-149.209	-46.9663	40.9767	-11.4595	-234.506	234.45	-163.564	308.888	-185.163	-41.9545	-12.2934	237.79	-135.991	80.3364	-24.237	118.437	-45.1502	-51.3553	-102.633	271.596	-274.406	137.604	-108.133	123.703
86	1	-59.7798	2.75366	3.51094	76.8902	83.4397	-91.5647	-176.679	-66.6352	134.803	81.725	31.8073	32.8863	93.5807	-169.209	-42.1425	36.6037	-6.26333	-234.674	234.622	-163.637	308.442	-184.761	-41.844	-12.2934	237.79	-135.991	80.3364	-24.237	118.437	-45.1502	-51.3553	-102.633	271.596	-274.406	137.604	-108.133	123.703
86	2	-74.3354	2.74726	3.53893	75.9814	82.8761	-91.5907	-176.798	-66.4979	134.81	81.7163	31.7685	33.0741	78.9158	-149.209	-45.2019	38.8232	-11.9392	-234.53	234.062	-163.091	309.083	-185.348	-41.9259	-11.9839	239.126	-137.159	80.0171	-24.2708	118.363	-44.8694	-49.4798	-105.372	271.087	-273.405	138.256	-108.133	123.703
86	3	-44.6168	2.73565	3.56018	75.9714	82.2119	-91.5907	-176.798	-66.4979	134.81	81.7163	31.7685	34.3811	64.6227	-129.209	-52.1923	45.0869	-17.6628	-234.703	233.959	-162.87	308.919	-185.195	-41.8817	-11.6311	239.137	-137.214	78.5844	-22.7604	118.211	-44.7933	-48.6298	-106.21	271.153	-273.442	138.162	-108.133	123.703
86	4	-40.8315	2.69365	3.46897	76.8364	83.9177	-91.5907	-176.798	-66.4979	134.81	81.7163	31.7685	34.3811	64.6227	-129.209	-52.1923	45.0869	-17.6628	-235.27	236.623	-166.017	307.082	-182.522	-41.0739	-15.3758	241.405	-137.707	98.3915	-42.7604	122.596	-47.6466	-55.7912	-95.2751	283.64	-286.966	131.039	-108.133	123.703
86	5	-11.8497	2.6814	3.34748	75.9047	82.5564	-91.3049	-172.954	-69.8546	134.635	81.2377	33.0596	34.6627	63.4044	-127.489	-53.1633	46.0321	-18.2205	-239.994	219.141	-142.487	301.491	-180.226	-38.0953	-15.6379	241.897	-138.009	100.264	-44.812	122.668	-47.2612	-55.3003	-96.9203	281.292	-283.867	133.122	-107.34	122.15
86	6	-11.8497	2.6814	3.34748	75.9047	82.5564	-91.3049	-172.954	-69.8546	134.635	81.2377	33.0596	34.6627	63.4044	-127.489	-53.1633	46.0321	-18.2205	-239.994	219.141	-142.487	301.491	-180.226	-38.0953	-15.6379	241.897	-138.009	100.264	-44.812	122.668	-47.2612	-55.3003	-96.9203	281.292	-283.867	133.122	-107.34	122.15
87	1	-81.8812	2.64958	3.42064	75.6837	83.1307	-89.6774	-170.428	-74.342	135.198	81.9606	33.6568	34.6431	66.0203	-130.946	-53.2122	46.0125	-17.7336	-240.504	219.336	-142.325	300.386	-179.267	-37.757	-17.7605	242.633	-138.264	112.344	-56.7061	123.03	-47.2612	-55.3003	-96.9203	281.292	-283.867	133.122	-107.34	122.15
87	2	-80.3008	2.67682	3.43896	76.2549	83.6875	-90.6768	-175.022	-68.9276	135.243	81.8598	32.0664	32.768	80.6428	-150.946	-46.7675	39.7057	-13.0824	-240.387	217.987	-140.854	301.317	-180.055	-37.8034	-16.365	248.979	-144.027	111.228	-57.1373	122.651	-47.2612	-55.3003	-96.9203	281.292	-283.867	133.122	-107.34	122.15
87	3	-88.5579	2.62469	3.40531	74.634	82.1362	-90.6268	-184.271	-64.1406	131.689	89.1754	29.607	35.2358	55.7259	-122.325	-58.18	49.9352	-23.0961	-236.186	225.138	-149.173	296.998	-175.288	-38.1028	-15.4752	249.234	-144.163	111.282	-57.0331	121.847	-46.7156	-53.1365	-98.9561	276.359	-278.162	134.82	-109.925	121.959
87	4	-45.4887	2.6067	3.4411	74.5553	82.9176	-90.6268	-184.271	-64.1406	131.689	89.1754	29.607	32.3944	71.0696	-142.325	-43.3318	37.2681	-19.1948	-236.186	225.138	-149.174	296.998	-175.288	-38.1027	-15.4824	249.257	-144.177	111.328	-57.0777	121.855	-47.2626	-54.148	-97.4224	278.537	-280.487	133.611	-109.925	121.959
87	5	-19.0009	2.69528	3.52238	73.5183	83.9944	-90.6268	-184.271	-64.1406	131.689	89.1754	29.607	32.3944	71.0696	-142.325	-43.3318	37.2681	-19.1948	-236.186	225.138	-149.174	296.998	-175.288	-38.1027	-15.3324	235.249	-129.926	126.824	-77.0777	119.961	-46.8726	-54.752	-97.1204	278.547	-280.006	133.52	-105.172	117.967
87	6	-19.0009	2.69528	3.52238	73.5183	83.9944	-90.6268	-184.271	-64.1406	131.689	89.1754	29.607	32.3944	71.0696	-142.325	-43.3318	37.2681	-19.1948	-236.186	225.138	-149.174	296.998	-175.288	-38.1027	-15.3324	235.249	-129.926	126.824	-77.0777	119.961	-46.8726	-54.752	-97.1204	278.547	-280.006	133.52	-105.172	117.967
88	1	-27.7841	2.70594	3.45532	72.9664	83.6366	-88.9966	-168.148	-76.0228	134.63	81.806	34.947	32.3747	71.399	-142.825	-43.1216	37.0753	-19.0429	-232.518	235.249	-160.843	291.189	-169.288	-38.3861	-15.3685	235.69	-130.33	127.346	-77.584	119.949	-46.6082	-55.174	-97.258	277.474	-278.653	134.039	-105.343	118.15
88	2	-36.5855	2.86191	3.44749	73.81	82.9245	-93.9044	-182.904	-56.0228	137.531	77.8226	29.0275	32.3715	71.4325	-142.871	-43.1079	37.0616	-19.0313	-232.472	235.149	-160.755	291.344	-169.422	-38.4107	-11.1914	248.555	-141.643	118.739	-73.4457	119.531	-46.6082	-55.174	-97.258	277.474	-278.653	134.039	-105.343	118.15
88	3	-81.4687	2.84945	3.46033	74.118	82.5464	-93.8596	-182.124	-56.6724	137.588	77.6767	29.1897	34.086	57.3183	-122.871	-52.4839	45.586	-25.0127	-232.472	235.149	-160.755	291.344	-169.422	-38.4107	-10.9183	247.83	-141.05	117.303	-71.9814	119.539	-46.5591	-53.6913	-98.3787	277.666	-278.955	133.554	-105.343	118.15
88	4	137.7	2.76782	3.29158	75.209	84.1442	-94.0527	-181.345	-56.874	139.087	75.6095	29.7429	31.6248	70.4405	-141.066	-35.1668	30.7396	-21.619	-232.852	234.376	-159.628	292.202	-170.362	-38.2524	-13.3683	260.333	-150.516	132.283	-85.4424	122.268	-48.9815	-60.601	-90.361	290.05	-291.133	125.85	-103.887	119.035
88	5	135.394	2.77144	3.28074	73.9367	83.1387	-94.0527	-181.345	-56.874	139.087	75.6095	29.7429	31.6248	70.4405	-141.066	-35.1668	30.7396	-21.619	-238.495	219.736	-139.628	279.861	-160.791	-34.7595	-13.5236	257.773	-146.621	139.925	-94.2952	121.213	-48.9815	-60.601	-90.361	290.05	-291.133	125.85	-102.631	116.439
88	6	135.394	2.77144	3.28074	73.9367	83.1387	-94.0527	-181.345	-56.874	139.087	75.6095	29.7429	31.6248	70.4405	-141.066	-35.1668	30.7396	-21.619	-238.495	219.736	-139.628	279.861	-160.791	-34.7595	-13.5236	257.773	-146.621	139.925	-94.2952	121.213	-48.9815	-60.601	-90.361	290.05	-291.133	125.85	-102.631	116.439
89	1	138.036	2.73654	3.41388	73.5184	83.5236	-89.2113	-168.228	-76.8377	134.994	83.017	33.5656	31.6242	70.447	-141.076	-35.163	30.7355	-21.6168	-239.512	231.091	-151.753	272.473	-154.387	-34.2852	-14.9309	254.458	-144.035	145.167	-96.9222	120.93	-48.9815	-60.601	-90.361	290.05	-291.133	125.85	-102.631	116.439
89	2	96.7118	2.7641	3.42604	71.4848	82.4056	-89.9317	-170.026	-74.2289	135.636	82.1652	32.7782	30.9554	78.0912	-151.896	-32.1818	27.4803	-19.0797	-239.509	231.087	-151.749	272.481	-154.394	-34.2866	-14.9309	254.458	-144.035	145.167	-96.9222	120.93	-46.2536	-45.6759	-110.361	283.367	-280.688	129.271	-102.631	116.439
89	3	94.2163	2.74787	3.42873	71.392	82.7751	-89.9459	-169.417	-74.6982	135.834	81.8642	32.8969	32.1845	64.4739	-131.896	-41.2927	35.969	-25.3174	-240.038	230.662	-150.936	271.906	-153.929	-34.134	-14.6494	252.824	-142.677	142.678	-94.4661	121.084	-46.1782	-42.8578	-113.041	283.616	-280.937	128.935	-102.631	116.439
89	4	145.38	2.69263	3.33728	75.1178	84.5268	-89.9459	-169.417	-74.6982	135.834	81.8642	32.8969	32.1845	64.4739	-131.896	-41.2927	35.969	-25.3174	-240.04	230.688	-150.968	271.888	-153.902	-34.1288	-16.6029	271.727	-156.839	162.678	-112.865	123.114	-50.7286	-51.3005	-98.1935	295.983	-295.517	118.864	-102.631	116.439
89	5	129.658	2.67704	3.30953	74.2222	83.0596	-89.9459	-169.417	-74.6982	135.834	81.8642	32.8969	32.1845	64.4739	-131.896	-41.2927	35.969	-25.3174	-246.405	215.678	-130.968	257.438	-142.105	-30.5578	-16.5733	271.758	-156.671	163.722	-113.973	122.943	-50.7279	-51.3022	-98.192	295.982	-295.515	118.864	-102.521	115.252
89	6	129.658	2.67704	3.30953	74.2222	83.0596	-89.9459	-169.417	-74.6982	135.834	81.8642	32.8969	32.1845	64.4739	-131.896	-41.2927	35.969	-25.3174	-246.405	215.678	-130.968	257.438	-142.105	-30.5578	-16.5733	271.758	-156.671	163.722	-113.973	122.943	-50.7279	-51.3022	-98.192	295.982	-295.515	118.864	-102.521	115.252
90	1	17.8955	2.66516	3.29388	73.4853	83.4765	-89.7118	-170.474	-74.2947	135.139	81.9814	33.6693	32.144	63.559	-130.377	-41.3824	35.6833	-25.9156	-244.839	219.795	-136.327	257.617	-141.934	-31.416	-16.3541	265.895	-151.702	155.474	-105.495	123.191	-50.7279	-51.3022	-98.192	295.982	-295.515	118.864	-102.521	115.252
90	2	90.576	2.66278	3.20517	71.9452	82.8572	-92.0738	-173.699	-66.6669	139.816	74.9246	32.5012	32.2975	62.9252	-129.504	-42.2823	36.6002	-26.1612	-243.494	216.973	-133.506	263.093	-146.41	-31.9989	-16.3093	267.78	-153.455	155.333	-105.728	123.371	-47.0173	-39.0444	-120.142	289.095	-284.855	127.448	-103.714	117.884
90	3	3.89006	2.65324	3.21792	72.2792	82.5373	-92.0738	-173.699	-66.6669	139.816	74.9246	32.5012	34.7231	49.0917	-109.504	-55.1911	48.3124	-32.6445	-243.494	216.973	-133.506	263.093	-146.41	-31.9989	-15.844	264.063	-150.308	150.102	-100.586	123.728	-46.7256	-35.723	-123.953	289.55	-284.988	127.593	-103.714	117.884
90	4	208.229	2.62843	3.07067	75.4149	83.5429	-92.2687	-174.057	-66.3227	140.482	74.3124	32.3444	34.7793	48.4982	-109.341	-55.5208	48.3247	-31.9158	-243.196	226.209	-145.677	259.514	-139.353	-30.9713	-17.1145	276.326	-159.758	163.973	-114.528	124.543	-52.5583	-48.3221	-102.701	299.772	-299.321	114.308	-101.968	118.237
90	5	231.917	2.64546	3.05982	75.6878	82.4152	-92.2798	-174.742	-65.7535	140.027	74.8329	32.2268	34.7746	48.9096	-109.594	-55.5038	48.4142	-32.1823	-243.567	225.925	-145.109	258.23	-138.256	-30.5971	-16.5022	277.174	-156.451	183.731	-135.107	120.975	-52.3902	-47.816	-102.652	297.362	-296.826	114.602	-103.104	116.317
90	6	231.917	2.64546	3.05982	75.6878	82.4152	-92.2798	-174.742	-65.7535	140.027	74.8329	32.2268	34.7746	48.9096	-109.594	-55.5038	48.4142	-32.1823	-243.567	225.925	-145.109	258.23	-138.256	-30.5971	-16.5022	277.174	-156.451	183.731	-135.107	120.975	-52.3902	-47.816	-102.652	297.362	-296.826	114.602	-103.104	116.317
91	1	53.5411	2.63754	3.10061	76.6196	82.3213	-89.6775	-170.333	-74.6261	135.174	82.2573	33.4496	34.2752	53.0324	-115.562	-54.1542	46.5779	-31.4122	-245.349	226.914	-145.623	255.337	-136.163	-29.9164	-16.3942	281.112	-159.936	192.813	-143.34	120.352	-52.3902	-47.816	-102.652	297.362	-296.826	114.602	-103.104	116.317
91	2	40.9273	2.65232	3.05276	75.222	82.7459	-90.4479	-172.486	-71.6995	135.986	81.2452	32.6358	33.9384	56.1688	-119.756	-53.6609	45.677	-30.8746	-245.693	226.446	-144.873	254.974	-135.988	-29.6196	-17.2169	274.967	-154.357	172.845	-125.934	122.124	-52.2367	-48.2586	-101.952	295.282	-295.799	113.882	-102.783	117.517
91	3	49.1214	2.63952	3.06269	73.6297	82.2811	-90.4479	-172.486	-71.6996	135.986	81.2452	32.6358	36.9862	41.546	-99.756	-66.8747	57.3875	-36.8277	-245.693	226.446	-144.873	254.974	-135.988	-29.6196	-17.0466	269.205	-149.44	164.223	-117.636	122.929	-52.0979	-45.0862	-105.223	295.503	-295.917	113.748	-102.783	117.517
91	4	105.525	2.63356	2.993	74.2268	83.7535	-90.5955	-173.165	-70.9441	136.536	80.6346	32.6072	32.7421	58.7193	-120.319	-46.3487	40.392	-34.5189	-246.806	226.867	-143.922	256.737	-138.284	-28.6938	-17.0509	269.467	-149.746	164.318	-117.712	122.953	-53.3442	-46.9062	-102.613	297.716	-299.286	111.205	-102.106	118.307
91	5	122.857	2.62184	2.96497	73.5501	82.5123	-90.5955	-173.165	-70.9441	136.536	80.6346	32.6072	32.7421	58.7193	-120.319	-46.3487	40.392	-34.5189	-253.368	211.755	-123.922	241.384	-125.757	-25.0598	-17.0386	269.476	-149.662	164.715	-118.122	122.873	-53.3442	-46.9062	-102.613	297.716	-299.286	111.205	-102.31	117.56
91	6	122.857	2.62184	2.96497	73.5501	82.5123	-90.5955	-173.165	-70.9441	136.536	80.6346	32.6072	32.7421	58.7193	-120.319	-46.3487	40.392	-34.5189	-253.368	211.755	-123.922	241.384	-125.757	-25.0598	-17.0386	269.476	-149.662	164.715	-118.122	122.873	-53.3442	-46.9062	-102.613	297.716	-299.286	111.205	-102.31	117.56
92	1	105.246	2.61585	2.96715	73.4148	82.6678	-89.6894	-170.345	-74.4168	135.115	82.0058	33.6902	32.6741	59.2572	-121.07	-46.1575	40.0879	-34.3771	-252.787	214.055	-126.814	241.462	-125.779	-25.3945	-17.0686	267.857	-148.376	163.559	-116.664	122.965	-53.3442	-46.9062	-102.613	297.716	-299.286	111.205	-102.31	117.56
92	2	117.582	2.64224	2.96014	74.6991	84.1321	-91.6086	-173.575	-69.4634	136.02	80.5138	31.6677	32.3722	64.5675	-128.114	-47.2381	40.0931	-33.7886	-245.603	218.377	-133.677	261.301	-141.607	-28.677	-17.0493	266.625	-147.103	163.522	-116.686	122.992	-53.2727	-47.7243	-101.511	299.155	-300.972	110.26	-101.646	117.862
92	3	63.8733	2.62718	2.97782	74.3486	83.1615	-91.6086	-173.575	-69.4634	136.02	80.5138	31.6677	34.988	50.5277	-108.114	-59.9919	51.4665	-39.9933	-245.603	218.377	-133.677	261.301	-141.607	-28.677	-16.8554	263.718	-144.665	159.047	-112.382	123.444	-53.1554	-45.2156	-104.154	299.307	-301.021	110.214	-101.646	117.862
92	4	120.281	2.6179	2.93198	77.8745	83.6887	-91.6086	-173.575	-69.4634	136.02	80.5138	31.6677	34.988	50.5277	-108.114	-59.9919	51.4665	-39.9933	-245.603	218.377	-133.677	261.301	-141.607	-28.677	-17.8429	281.149	-157.842	179.047	-131.621	124.053	-56.6787	-48.038	-98.5352	310.155	-313.403	104.678	-101.646	117.862
92	5	132.708	2.61508	2.90506	77.54	82.46	-91.6086	-173.575	-69.4634	136.02	80.5138	31.6677	34.988	50.5277	-108.114	-59.9919	51.4665	-39.9933	-252.684	203.54	-113.677	246.159	-129.118	-24.7189	-17.6404	281.913	-157.91	182.81	-135.334	123.401	-56.6786	-48.0384	-98.5347	310.155	-313.403	104.678	-102.041	117.134
92	6	132.708	2.61508	2.90506	77.54	82.46	-91.6086	-173.575	-69.4634	136.02	80.5138	31.6677	34.988	50.5277	-108.114	-59.9919	51.4665	-39.9933	-252.684	203.54	-113.677	246.159	-129.118	-24.7189	-17.6404	281.913	-157.91	182.81	-135.334	123.401	-56.6786	-48.0384	-98.5347	310.155	-313.403	104.678	-102.041	117.134
93	1	113.605	2.64247	2.9297	77.7144	83.1846	-90.9711	-172.518	-71.1004	135.725	81.032	32.3183	34.988	50.5277	-108.114	-59.9919	51.4665	-39.9933	-246.322	219.096	-133.677	255.907	-136.718	-28.2141	-17.6291	280.632	-156.718	183.716	-135.851	123.329	-56.6786	-48.0384	-98.5347	310.155	-313.403	104.678	-102.041	117.134
93	2	116.254	2.68877	2.89337	74.8614	82.223	-93.0373	-174.834	-66.0172	139.099	76.5466	30.8389	35.141	52.958	-111.478	-62.1727	52.2681	-40.3855	-245.26	217.957	-132.762	259.164	-139.311	-28.6574	-17.7264	279.044	-155.192	173.302	-127.277	124.085	-54.8822	-32.3206	-118.535	301.137	-300.952	107.942	-102.041	117.134
93	3	213.862	2.66815	2.83512	73.2169	81.4136	-93.2436	-178.069	-62.9262	139.798	75.6123	30.7623	38.4845	39.2753	-93.5487	-75.0499	63.558	-45.3367	-245.687	217.066	-131.511	258.923	-139.227	-28.3984	-17.6222	273.249	-150.375	164.002	-118.313	125.125	-54.3341	-29.9572	-123.56	300.469	-301.698	110.8	-103.037	119.801
93	4	211.731	2.66681	2.79407	77.1593	81.99	-93.2436	-178.069	-62.9262	139.798	75.6123	30.7623	38.4845	39.2753	-93.5487	-75.0499	63.558	-45.3367	-245.687	217.066	-131.511	258.923	-139.227	-28.3984	-18.3896	290.464	-163.439	184.002	-138.189	125.364	-58.2283	-38.2562	-109.848	309.523	-313.81	103.832	-103.037	119.801
93	5	230.195	2.66942	2.7789	78.4684	81.1867	-93.2653	-178.453	-62.5847	139.772	75.6589	30.7069	38.4178	39.551	-93.8983	-74.8031	63.3533	-45.2551	-246.379	215.83	-129.598	258.838	-139.534	-27.6531	-17.3239	296.8	-166.776	203.699	-157.34	122.382	-57.0921	-42.72	-103.867	306.497	-308.881	104.46	-105.464	117.385
93	6	230.195	2.66942	2.7789	78.4684	81.1867	-93.2653	-178.453	-62.5847	139.772	75.6589	30.7069	38.4178	39.551	-93.8983	-74.8031	63.3533	-45.2551	-246.379	215.83	-129.598	258.838	-139.534	-27.6531	-17.3239	296.8	-166.776	203.699	-157.34	122.382	-57.0921	-42.72	-103.867	306.497	-308.881	104.46	-105.464	117.385
94	1	115.236	2.64135	2.79118	78.0287	80.5557	-88.1682	-166.592	-79.9606	133.035	85.0098	34.6964	38.4386	43.5968	-99.6965	-77.8042	65.0366	-45.3012	-251.67	215.603	-127.202	247.779	-131.193	-25.0986	-17.2801	297.284	-167.187	204.33	-157.991	122.324	-57.015	-41.8708	-104.901	305.762	-307.657	105.626	-106.427	117.037
94	2	183.46	2.69907	2.76926	79.1754	80.6113	-92.9094	-171.64	-68.8314	140.983	75.1923	30.918	38.8486	44.6121	-101.657	-82.2513	68.2291	-46.1693	-245.657	211.46	-124.041	266.715	-146.367	-27.3152	-16.8737	307.915	-176.12	211.781	-167.11	121.689	-56.738	-41.2241	-105.434	302.11	-303.868	106.818	-107.908	117.274
94	3	246.378	2.73103	2.70556	78.7085	80.7842	-92.8343	-151.64	-84.9468	146.019	67.3382	34.9605	38.8489	44.611	-101.655	-82.2523	68.2299	-46.1696	-246.75	210.065	-121.713	264.815	-144.896	-26.7854	-16.8586	307.983	-176.183	211.929	-167.248	121.68	-56.0872	-26.6905	-121.532	303.996	-305.051	107.2	-107.908	117.274
94	4	206.831	2.71547	2.65682	78.3795	81.9466	-92.8716	-153.607	-82.9904	147.231	66.1362	34.8796	38.6517	45.338	-102.694	-81.6497	67.7342	-45.7986	-247.178	208.832	-120.101	265.301	-145.57	-26.5302	-18.8605	301.378	-169.11	191.916	-148.981	124.561	-58.6905	-33.1984	-112.312	311.242	-314.722	103.587	-108.107	117.887
94	5	189.585	2.70473	2.65205	76.2783	82.261	-92.8716	-153.607	-82.9904	147.231	66.1362	34.8796	38.6517	45.338	-102.694	-81.6497	67.7342	-45.7986	-247.224	208.736	-119.97	265.214	-145.502	-26.5033	-19.367	287.637	-156.691	171.916	-129.785	125.785	-58.6903	-33.1997	-112.309	311.241	-314.719	103.586	-108.119	117.767
94	6	189.585	2.70473	2.65205	76.2783	82.261	-92.8716	-153.607	-82.9904	147.231	66.1362	34.8796	38.6517	45.338	-102.694	-81.6497	67.7342	-45.7986	-247.224	208.736	-119.97	265.214	-145.502	-26.5033	-19.367	287.637	-156.691	171.916	-129.785	125.785	-58.6903	-33.1997	-112.309	311.241	-314.719	103.586	-108.119	117.767
95	1	109.4	2.66426	2.65938	76.303	82.2803	-89.712	-171.532	-74.2816	132.772	85.2262	32.7775	38.5972	45.5653	-102.997	-81.4425	67.5602	-45.7226	-246.726	219.511	-131.823	264.459	-145.083	-27.2644	-19.9	285.802	-155.474	176.779	-132.482	125.335	-58.616	-33.5963	-112.099	311.181	-314.889	103.717	-108.126	118.061
95	2	106.857	2.71293	2.60896	75.5262	83.0321	-92.9774	-172.739	-68.2153	139.162	76.8884	30.872	38.5972	45.5653	-102.997	-81.4425	67.5602	-45.7226	-246.355	218.529	-130.857	265.747	-146.135	-27.3896	-19.876	284.547	-154.19	156.779	-116.424	126.495	-58.616	-33.5963	-112.099	311.181	-314.889	103.717	-108.126	118.061
95	3	120.851	2.74062	2.52585	73.8325	81.0757	-92.7199	-174.531	-66.329	138.991	77.0028	30.9762	38.4787	46.1536	-103.734	-81.0361	67.2219	-45.5617	-252.004	212.207	-119.576	254.714	-137.504	-24.6655	-18.2538	271.269	-143.497	138.456	-98.2295	128.704	-58.2264	-33.3009	-113.372	309.747	-315.165	105.221	-109.249	120.332
95	4	110.072	2.72127	2.56794	76.1445	83.4375	-92.7199	-174.531	-66.329	138.991	77.0028	30.9762	34.2268	63.2659	-123.734	-64.1696	53.5222	-42.6812	-252.004	212.207	-119.576	254.714	-137.504	-24.6655	-18.2538	271.269	-143.497	138.456	-98.2295	128.704	-59.6505	-34.7981	-111.181	314.22	-320.531	104.039	-109.249	120.332
95	5	107.015	2.72696	2.54527	75.7355	82.8658	-92.7199	-174.531	-66.329	138.991	77.0028	30.9762	34.2268	63.2659	-123.734	-64.1696	53.5222	-42.6812	-259.101	197.399	-99.576	240.697	-126.591	-20.6748	-18.3311	268.964	-139.481	143.004	-103.301	127.181	-59.4914	-35.6026	-109.702	313.58	-319.239	103.617	-109.508	118.539
95	6	107.015	2.72696	2.54527	75.7355	82.8658	-92.7199	-174.531	-66.329	138.991	77.0028	30.9762	34.2268	63.2659	-123.734	-64.1696	53.5222	-42.6812	-259.101	197.399	-99.576	240.697	-126.591	-20.6748	-18.3311	268.964	-139.481	143.004	-103.301	127.181	-59.4914	-35.6026	-109.702	313.58	-319.239	103.617	-109.508	118.539
96	1	19.1083	2.7005	2.57889	75.5581	82.8762	-89.6822	-170.473	-74.5071	135.129	82.3706	33.4359	33.9256	67.0673	-128.755	-64.0553	52.7097	-42.1806	-261.218	196.437	-98.0444	233.632	-120.791	-19.747	-18.5064	265.48	-136.669	143.482	-102.646	127.438	-59.4914	-35.6026	-109.702	313.58	-319.239	103.617	-109.508	118.539
96	2	-1.24551	2.79065	2.47529	75.8907	81.2342	-92.2431	-168.888	-71.5516	140.812	74.6659	32.417	34.8875	68.0243	-130.585	-69.938	56.1153	-43.7847	-260.931	195.729	-97.3057	234.942	-121.859	-19.8124	-15.7548	272.263	-142.504	123.482	-87.6883	127.029	-59.4914	-35.6026	-109.702	313.58	-319.239	103.617	-109.508	118.539
96	3	33.8012	2.87175	2.31294	75.3813	81.1571	-91.8599	-166.643	-73.4301	136.746	77.5243	33.4629	34.8804	68.0739	-130.651	-69.9145	56.097	-43.7686	-255.77	213.304	-116.93	240.417	-126.083	-23.0606	-13.9439	264.7	-136.639	113.887	-77.7684	128.667	-58.7092	-34.4643	-111.973	314.157	-320.617	104.435	-109.806	120.054
96	4	7.71641	2.8461	2.35836	76.4352	82.4872	-91.8599	-166.643	-73.4301	136.746	77.5243	33.4629	32.2744	83.1272	-150.651	-60.441	48.1036	-38.5563	-255.77	213.304	-116.93	240.417	-126.083	-23.0606	-13.9439	264.7	-136.639	113.887	-77.7684	128.667	-58.8266	-34.5615	-111.838	314.532	-321.057	104.361	-109.806	120.054
96	5	5.73528	2.85107	2.34123	76.3247	81.866	-91.8599	-166.643	-73.4301	136.746	77.5243	33.4629	32.2744	83.1272	-150.651	-60.441	48.1036	-38.5563	-262.684	198.141	-96.9295	226.119	-115.101	-19.2799	-14.0269	264.158	-135.784	114.712	-78.7385	128.415	-58.783	-34.7711	-111.447	314.359	-320.707	104.24	-109.858	119.573
96	6	5.73528	2.85107	2.34123	76.3247	81.866	-91.8599	-166.643	-73.4301	136.746	77.5243	33.4629	32.2744	83.1272	-150.651	-60.441	48.1036	-38.5563	-262.684	198.141	-96.9295	226.119	-115.101	-19.2799	-14.0269	264.158	-135.784	114.712	-78.7385	128.415	-58.783	-34.7711	-111.447	314.359	-320.707	104.24	-109.858	119.573
97	1	-10.8707	2.82324	2.4025	75.7067	81.8595	-89.6726	-170.85	-74.1445	135.108	82.31	33.3711	33.2574	80.077	-146.361	-65.4809	52.2259	-40.8402	-261.025	206.772	-107.132	226.069	-114.75	-20.3193	-14.9826	262.952	-134.434	120.415	-83.8711	128.556	-58.783	-34.7711	-111.447	314.359	-320.707	104.24	-109.858	119.573
97	2	-7.06718	2.85365	2.38166	76.2179	81.8646	-90.7467	-170.7	-72.0858	136.367	79.8041	32.9543	33.7574	80.7077	-147.536	-68.476	54.0475	-41.6474	-263.258	190.956	-88.0098	227.107	-116.14	-18.2967	-14.999	263.053	-134.171	121.496	-85.2702	128.539	-58.0661	-36.9138	-109.511	314.195	-320.965	104.533	-110.179	120.689
97	3	-8.81572	2.84099	2.4024	77.2801	83.1672	-90.7421	-170.27	-72.4502	136.416	79.7029	33.0338	32.395	95.663	-167.536	-64.1109	50.6134	-36.624	-263.011	191.953	-89.0754	227.232	-116.225	-18.4636	-14.4472	261.084	-132.783	118.204	-81.8567	129.001	-58.039	-36.4111	-110.084	314.341	-321.098	104.543	-110.179	120.689
97	4	207.783	2.86134	2.34788	77.622	83.4421	-91.2612	-169.892	-72.7642	138.113	78.118	32.7279	32.4109	96.3209	-168.444	-64.4796	50.9384	-36.3184	-263.957	191.223	-88.1629	225.756	-113.985	-17.3128	-15.2581	267.946	-137.423	126.744	-91.1387	130.17	-63.6272	-39.1558	-105.948	333.113	-341.996	100.497	-109.03	119.787
97	5	209.136	2.89529	2.32319	76.9551	84.6624	-91.2029	-169.709	-72.946	137.775	78.4382	32.7893	32.8172	97.1157	-168.664	-65.1412	51.763	-37.235	-263.899	191.419	-88.3921	225.694	-113.907	-17.3354	-16.3682	257.932	-119.81	144.619	-111.533	123.596	-63.618	-39.1363	-105.903	332.836	-341.717	100.487	-109.52	116.36
97	6	209.136	2.89529	2.32319	76.9551	84.6624	-91.2029	-169.709	-72.946	137.775	78.4382	32.7893	32.8172	97.1157	-168.664	-65.1412	51.763	-37.235	-263.899	191.419	-88.3921	225.694	-113.907	-17.3354	-16.3682	257.932	-119.81	144.619	-111.533	123.596	-63.618	-39.1363	-105.903	332.836	-341.717	100.487	-109.52	116.36
98	1	153.96	2.88732	2.33719	76.7706	84.6797	-89.7291	-170.582	-74.2488	135.123	82.0809	33.5795	33.055	96.5192	-167.905	-66.985	53.1532	-37.796	-263.907	193.232	-90.546	224.418	-112.827	-17.503	-16.5737	256.463	-118.532	146.1	-112.608	123.761	-63.618	-39.1363	-105.903	332.836	-341.717	100.487	-109.52	116.36
98	2	49.5209	2.89501	2.30521	76.1132	84.7752	-90.3607	-169.057	-74.3495	136.89	79.6086	33.5631	33.3424	96.3858	-167.937	-68.6357	54.1676	-38.3717	-263.907	193.232	-90.546	224.418	-112.827	-17.503	-16.5737	256.463	-118.532	146.1	-112.608	123.761	-62.3389	-23.9752	-122.01	315.728	-321.717	101.196	-109.52	116.36
98	3	130.133	3.00222	2.19127	74.7751	84.3843	-90.3884	-152.99	-88.0169	139.022	75.5243	36.3995	33.3504	96.6337	-168.264	-68.6914	54.2298	-38.3017	-258.891	211.53	-110.546	228.111	-115.522	-20.7052	-15.8494	248.054	-112.722	132.815	-99.7982	126.732	-62.1932	-10.407	-138.718	320.786	-326.29	103.041	-109.52	116.36
98	4	141.808	2.94459	2.22417	74.1725	82.6947	-89.954	-153.416	-88.2661	136.804	77.8075	36.2858	32.758	85.2703	-153.09	-62.2033	48.2249	-42.3284	-265.621	195.948	-90.6257	214.841	-105.228	-16.9578	-16.3058	246.431	-110.582	133.028	-100.805	127.257	-63.2417	-17.5729	-129.678	326.666	-333.097	101.123	-109.745	116.523
98	5	134.498	2.95444	2.23824	73.9325	84.2473	-89.954	-153.416	-88.2661	136.804	77.8075	36.2858	32.758	85.2703	-153.09	-62.2033	48.2249	-42.3284	-265.621	195.948	-90.6257	214.841	-105.228	-16.9578	-17.5643	238.039	-94.7638	150.521	-120.805	120.408	-63.2417	-17.573	-129.678	326.666	-333.097	101.123	-109.663	113.174
98	6	134.498	2.95444	2.23824	73.9325	84.2473	-89.954	-153.416	-88.2661	136.804	77.8075	36.2858	32.758	85.2703	-153.09	-62.2033	48.2249	-42.3284	-265.621	195.948	-90.6257	214.841	-105.228	-16.9578	-17.5643	238.039	-94.7638	150.521	-120.805	120.408	-63.2417	-17.573	-129.678	326.666	-333.097	101.123	-109.663	113.174
99	1	96.5895	2.94321	2.28541	74.3178	84.6688	-89.2247	-168.793	-75.9946	133.779	83.3646	34.0344	32.4763	89.5643	-158.789	-61.4999	47.7322	-41.0216	-264.959	198.403	-93.4678	215.603	-105.727	-17.4748	-18.1334	240.078	-95.3295	157.786	-127.657	119.1	-63.2417	-17.573	-129.678	326.666	-333.097	101.123	-109.663	113.174
99	2	116.069	2.95797	2.26281	73.9619	85.0246	-89.4645	-167.98	-76.0899	133.821	82.8933	34.0689	32.6858	89.758	-159.066	-62.6596	48.5515	-41.4084	-264.798	198.83	-93.9921	215.784	-105.834	-17.5445	-18.0069	240.861	-95.4147	159.462	-129.272	118.585	-62.9125	-1.44484	-150.193	320.205	-324.269	105.792	-110.611	113.293
99	3	158.353	3.01908	2.20898	73.4055	85.2514	-88.9876	-162.329	-80.6157	133.8	81.9962	35.5109	32.564	95.3688	-166.473	-62.7391	48.8629	-39.7193	-260.471	212.776	-109.81	221.34	-110.002	-20.1742	-18.6888	229.786	-87.818	141.682	-113.373	123.835	-62.7695	-2.13109	-149.553	320.275	-324.865	106.05	-111.163	114.152
99	4	134.429	3.02359	2.19157	73.6939	84.5629	-88.9876	-162.329	-80.6157	133.8	81.9962	35.5109	32.564	95.3688	-166.473	-62.7391	48.8629	-39.7193	-267.295	197.084	-89.8096	205.545	-97.5665	-16.2996	-18.6888	229.786	-87.8182	141.682	-113.372	123.835	-63.2253	-8.35544	-140.905	320.908	-326.275	103.863	-111.163	114.152
99	5	143.53	3.0479	2.17188	73.455	85.032	-88.8211	-162.653	-80.6371	132.031	83.8535	35.3142	32.68	95.012	-165.778	-63.6971	49.8684	-40.1037	-260.794	214.065	-110.134	216.786	-106.394	-19.6483	-19.179	227.599	-84.677	142.73	-115.026	123.618	-62.8116	-9.34298	-138.375	322.03	-325.959	103.278	-111.911	111.793
99	6	143.53	3.0479	2.17188	73.455	85.032	-88.8211	-162.653	-80.6371	132.031	83.8535	35.3142	32.68	95.012	-165.778	-63.6971	49.8684	-40.1037	-260.794	214.065	-110.134	216.786	-106.394	-19.6483	-19.179	227.599	-84.677	142.73	-115.026	123.618	-62.8116	-9.34298	-138.375	322.03	-325.959	103.278	-111.911	111.793
100	1	133.375	3.07464	2.18838	73.4678	85.5964	-89.5673	-169.824	-74.891	134.755	82.2952	33.8224	32.6858	95.1654	-165.954	-63.7195	49.8968	-40.1083	-254.934	229.724	-130.134	228.122	-114.189	-23.0482	-19.179	227.599	-84.677	142.73	-115.026	123.618	-62.8116	-9.34298	-138.375	322.03	-325.959	103.278	-111.911	111.793
100	2	178.532	3.08132	2.18518	73.1971	86.1402	-89.8183	-169.023	-75.0825	135.503	81.2354	33.8535	32.7988	95.3657	-166.297	-64.3862	50.3137	-40.2732	-254.934	229.724	-130.134	228.122	-114.189	-23.0482	-19.179	227.599	-84.677	142.73	-115.026	123.618	-62.5218	5.40402	-158.375	320.061	-321.694	107.791	-111.911	111.793
100	3	189.305	3.07968	2.14493	72.6446	84.8828	-89.4574	-162.288	-81.2784	133.124	82.8148	34.9045	32.9644	95.8101	-166.652	-65.6498	51.6699	-40.4782	-261.71	215.421	-110.535	209.241	-99.6749	-19.6358	-19.6235	219.482	-78.8165	132.965	-106.404	127.455	-62.3646	4.09825	-156.792	320.751	-322.589	107.681	-112.321	112.224
100	4	168.901	3.06259	2.14063	72.2376	83.5111	-89.4574	-162.288	-81.2784	133.124	82.8148	34.9045	32.4961	86.9646	-155.22	-60.3881	46.4991	-43.126	-261.916	214.916	-109.91	208.674	-99.211	-19.5104	-19.6235	219.482	-78.8165	132.965	-106.404	127.455	-63.3275	-9.7142	-136.792	319.629	-323.593	102.35	-112.321	112.224
100	5	153.902	3.08928	2.16127	72.3899	85.5462	-89.3482	-162.488	-81.1861	132.335	83.6193	34.9163	32.5351	86.7581	-154.903	-60.5382	46.6495	-43.2504	-261.849	215.083	-110.121	208.821	-99.3184	-19.5417	-20.9711	210.027	-61.5572	151.603	-128.077	119.817	-63.249	-9.2962	-137.123	318.697	-322.573	102.952	-111.696	108.842
100	6	153.902	3.08928	2.16127	72.3899	85.5462	-89.3482	-162.488	-81.1861	132.335	83.6193	34.9163	32.5351	86.7581	-154.903	-60.5382	46.6495	-43.2504	-261.849	215.083	-110.121	208.821	-99.3184	-19.5417	-20.9711	210.027	-61.5572	151.603	-128.077	119.817	-63.249	-9.2962	-137.123	318.697	-322.573	102.952	-111.696	108.842
101	1	145.948	3.09224	2.17927	72.9508	86.4051	-89.5877	-170	-74.7537	134.839	82.2562	33.7814	32.4428	94.4824	-164.609	-61.6351	48.1431	-41.7019	-259.235	222.168	-118.961	215.375	-104.276	-21.0444	-20.9711	210.027	-61.5572	151.603	-128.077	119.817	-63.249	-9.2962	-137.123	318.697	-322.573	102.952	-111.696	108.842
101	2	147.403	3.09243	2.1725	72.99	85.862	-89.9059	-168.814	-75.1259	135.834	80.8354	33.8531	32.5819	94.9677	-165.348	-62.4758	48.668	-41.8477	-264.461	206.337	-98.9611	201.569	-93.7094	-17.9514	-20.9711	210.027	-61.5572	151.603	-128.077	119.817	-63.249	-9.2962	-137.123	318.697	-322.573	102.952	-111.696	108.842
101	3	209.103	3.12331	2.15037	73.7051	87.549	-89.7179	-169.415	-74.6896	134.096	82.5421	33.8135	33.0733	109.475	-183.927	-66.8796	53.5883	-38.2602	-261.29	216.183	-110.274	208.075	-98.778	-19.8843	-21.6446	204.445	-57.3532	145.919	-123.372	122.317	-62.956	-0.0810283	-149.736	322.775	-326.523	105.891	-112.428	109.686
101	4	308.294	3.07986	2.20722	72.3313	85.9258	-89.7179	-169.415	-74.6896	134.096	82.5421	33.8135	30.4179	97.4022	-168.866	-48.1241	35.527	-41.2142	-262.495	213.272	-106.673	204.584	-95.9131	-19.1654	-21.6446	204.445	-57.3532	145.919	-123.372	122.317	-64.3393	-14.185	-129.736	324.35	-329.844	100.712	-112.428	109.686
101	5	306.625	3.09916	2.23229	71.8408	85.7583	-89.7179	-169.415	-74.6896	134.096	82.5421	33.8135	30.4179	97.4022	-168.866	-48.1241	35.527	-41.2142	-262.495	213.272	-106.673	204.584	-95.9131	-19.1654	-21.6445	204.445	-57.3541	145.918	-123.371	122.317	-64.2473	-14.803	-140.584	336.169	-349.844	112.569	-116.127	119.083
101	6	306.625	3.09916	2.23229	71.8408	85.7583	-89.7179	-169.415	-74.6896	134.096	82.5421	33.8135	30.4179	97.4022	-168.866	-48.1241	35.527	-41.2142	-262.495	213.272	-106.673	204.584	-95.9131	-19.1654	-21.6445	204.445	-57.3541	145.918	-123.371	122.317	-64.2473	-14.803	-140.584	336.169	-349.844	112.569	-116.127	119.083
102	1	235.746	3.10062	2.23381	71.8728	85.694	-89.7092	-170.464	-74.2941	135.15	81.9551	33.6744	30.6292	96.6676	-167.619	-49.3148	36.5809	-41.9978	-261.444	216.697	-110.972	206.604	-97.3093	-19.7513	-21.6445	204.445	-57.3541	145.918	-123.371	122.317	-64.2473	-14.803	-140.584	336.169	-349.844	112.569	-116.127	119.083
102	2	226.359	3.127	2.21802	72.7272	85.5565	-90.4277	-166.693	-75.9472	137.075	78.8665	34.0008	31.0897	98.8049	-170.275	-52.2879	38.7621	-42.4936	-264.778	200.525	-91.1283	199.775	-92.3737	-17.2435	-21.378	204.952	-57.2042	147.671	-124.411	121.32	-64.2068	-15.1076	-139.719	334.866	-348.735	111.86	-115.67	119.316
102	3	253.098	3.1202	2.22497	74.0253	87.1238	-90.4284	-166.654	-75.9814	137.077	78.8599	34.0069	31.8257	114.746	-190.275	-58.3727	45.1588	-38.7547	-264.502	201.436	-92.1511	200.22	-92.7177	-17.4122	-21.7245	201.894	-55.2897	143.629	-120.842	122.934	-65.2589	-7.99237	-148.854	339.791	-354.122	113.633	-115.67	119.316
102	4	363.713	3.08396	2.30193	70.7837	84.6535	-90.4284	-166.654	-75.9814	137.077	78.8599	34.0069	29.0281	102.081	-175.891	-38.3727	25.9463	-40.6305	-267.363	194.199	-83.5729	193.613	-87.1002	-15.4904	-21.7242	201.895	-55.2911	143.628	-120.841	122.934	-66.3767	-21.7531	-132.296	347.456	-362.525	110.679	-115.67	119.316
102	5	393.373	3.14443	2.22552	70.941	86.0905	-90.2802	-169.588	-73.4936	134.991	80.9822	33.7589	29.1676	100.995	-174.283	-39.1873	26.7799	-41.1782	-260.936	212.016	-104.534	204.404	-95.4265	-18.8701	-22.5057	199.703	-48.6717	153.138	-131.419	119.232	-66.289	-21.9105	-133.023	344.003	-361.915	112.107	-116.675	120.503
102	6	393.373	3.14443	2.22552	70.941	86.0905	-90.2802	-169.588	-73.4936	134.991	80.9822	33.7589	29.1676	100.995	-174.283	-39.1873	26.7799	-41.1782	-260.936	212.016	-104.534	204.404	-95.4265	-18.8701	-22.5057	199.703	-48.6717	153.138	-131.419	119.232	-66.289	-21.9105	-133.023	344.003	-361.915	112.107	-116.675	120.503
103	1	338.977	3.13795	2.2476	71.1469	86.2391	-89.7042	-170.508	-74.2704	135.167	81.9668	33.6451	29.4934	99.7077	-172.262	-41.1202	28.4592	-42.2794	-259.626	216.907	-110.509	206.766	-97.0962	-19.5642	-22.3523	200.24	-48.7703	157.104	-134.839	118.744	-66.289	-21.9105	-133.023	344.003	-361.915	112.107	-116.675	120.503
103	2	300.111	3.14095	2.21993	71.0256	86.7298	-90.0675	-168.453	-75.2222	136.493	80.0183	33.8601	29.6816	100.912	-173.788	-42.5778	29.5289	-42.4266	-259.626	216.907	-110.509	206.766	-97.0962	-19.5642	-22.3523	200.24	-48.7703	157.104	-134.839	118.744	-66.4877	-3.51315	-153.023	331.032	-347.026	113.875	-116.675	120.503
103	3	283.848	3.16227	2.22101	71.4722	87.9839	-89.6861	-167.815	-76.2146	134.385	82.1342	33.8908	29.8951	102.775	-175.306	-45.5619	32.8228	-42.7933	-253.795	232.961	-129.826	222.432	-109.448	-22.9214	-24.3028	191.567	-42.0247	147.661	-127.429	122.65	-66.9829	-1.11152	-156.12	333.92	-349.85	115.181	-117.242	120.172
103	4	317.318	3.18556	2.234	72.2888	88.3799	-89.6861	-167.815	-76.2146	134.385	82.1342	33.8908	29.7777	101.286	-173.586	-44.3348	31.6153	-43.0645	-249.404	243.506	-143.648	235.63	-119.431	-25.1232	-24.3028	191.567	-42.0247	147.661	-127.429	122.65	-64.0469	-17.2817	-136.12	326.902	-341.71	110.728	-117.242	120.172
103	5	327.103	3.19223	2.24319	73.1354	89.6156	-89.6364	-167.634	-76.4496	133.829	82.69	33.8873	29.8272	101.393	-173.596	-44.742	32.0323	-43.1686	-249.459	243.369	-143.473	235.43	-119.27	-25.0925	-27.5394	181.003	-22.1268	164.391	-147.573	115.616	-64.1154	-16.5443	-135.949	328.108	-342.137	111.988	-119.051	116.975
103	6	327.103	3.19223	2.24319	73.1354	89.6156	-89.6364	-167.634	-76.4496	133.829	82.69	33.8873	29.8272	101.393	-173.596	-44.742	32.0323	-43.1686	-249.459	243.369	-143.473	235.43	-119.27	-25.0925	-27.5394	181.003	-22.1268	164.391	-147.573	115.616	-64.1154	-16.5443	-135.949	328.108	-342.137	111.988	-119.051	116.975
104	1	301.995	3.18748	2.24255	73.3103	89.4081	-89.6951	-170.403	-74.3538	135.113	81.9913	33.6871	30.0136	102.109	-174.067	-46.7665	33.9908	-43.6518	-250.458	241.556	-141.175	232.826	-117.22	-24.7034	-27.5394	181.003	-22.1268	164.391	-147.573	115.616	-64.1154	-16.5443	-135.949	328.108	-342.137	111.988	-119.051	116.975
104	2	267.961	3.19748	2.21682	72.8588	90.193	-90.0717	-168.068	-75.487	136.567	79.8508	33.957	30.2321	103.298	-175.636	-48.2162	35.0296	-43.7989	-250.458	241.556	-141.175	232.826	-117.22	-24.7034	-28.4952	178.654	-19.9772	158.132	-142.701	116.483	-65.5427	0.00981284	-155.949	326.728	-339.948	115.466	-119.051	116.975
104	3	312.183	3.20944	2.18319	73.1263	91.4108	-90.0737	-167.943	-75.5977	136.567	79.8367	33.9757	30.426	105.656	-178.466	-49.6459	36.4863	-43.3615	-252.719	236.944	-134.582	225.823	-111.929	-23.5726	-33.6259	158.654	-0.667464	151.01	-139.803	121.2	-65.5427	0.00986559	-155.949	326.728	-339.948	115.466	-119.051	116.975
104	4	350.294	3.22528	2.19073	74.104	91.7507	-90.0737	-167.943	-75.5977	136.567	79.8367	33.9757	30.426	105.656	-178.466	-49.6459	36.4863	-43.3615	-249.554	244.67	-144.798	235.464	-119.115	-25.1016	-33.6261	158.652	-0.666612	151.01	-139.803	121.2	-63.2895	-15.9896	-135.949	321.453	-334.162	111.086	-119.051	116.975
104	5	376.037	3.21714	2.17803	74.6025	90.173	-90.462	-169.847	-74.2701	134.586	82.1785	33.0539	30.577	104.858	-177.144	-50.9895	37.7469	-43.8669	-249.961	243.672	-143.556	233.979	-117.968	-24.8492	-31.1154	178.394	-9.72564	165.389	-153.681	108.652	-63.4671	-15.2521	-135.761	326.88	-339.401	110.076	-119.181	114.12
104	6	376.037	3.21714	2.17803	74.6025	90.173	-90.462	-169.847	-74.2701	134.586	82.1785	33.0539	30.577	104.858	-177.144	-50.9895	37.7469	-43.8669	-249.961	243.672	-143.556	233.979	-117.968	-24.8492	-31.1154	178.394	-9.72564	165.389	-153.681	108.652	-63.4671	-15.2521	-135.761	326.88	-339.401	110.076	-119.181	114.12
105	1	350.792	3.20893	2.17812	74.768	89.882	-89.7114	-170.488	-74.2742	135.145	81.9724	33.6644	31.007	104.978	-176.783	-54.3309	40.7919	-44.5851	-251.614	240.841	-139.743	228.669	-113.867	-24.0106	-31.5054	177.164	-8.19002	165.586	-154.183	108.647	-63.4671	-15.2521	-135.761	326.88	-339.401	110.076	-119.181	114.12
105	2	373.219	3.22227	2.14368	74.7161	91.401	-89.9412	-168.923	-75.0623	136.081	80.5903	33.8579	31.1564	105.63	-177.691	-55.189	41.3929	-44.6847	-251.614	240.841	-139.743	228.669	-113.867	-24.0106	-38.7709	160.342	11.81	149.953	-145.629	110.685	-63.4671	-15.2521	-135.761	326.88	-339.401	110.076	-119.181	114.12
105	3	283.705	3.21923	2.08835	73.6664	89.7733	-90.5161	-168.05	-76.7083	132.588	84.37	32.8626	31.4233	106.673	-178.677	-57.2472	43.4425	-44.7798	-257.826	227.501	-121.078	208.898	-98.8566	-20.8857	-34.2293	167.016	-1.54457	149.28	-141.026	114.171	-64.461	-8.17188	-144.651	335.226	-347.615	111.297	-118.759	113.313
105	4	308.1	3.20687	2.08033	73.7102	89.1147	-90.5161	-168.05	-76.7083	132.588	84.37	32.8626	31.4233	106.673	-178.677	-57.2472	43.4425	-44.7798	-263.98	212.524	-102.12	188.898	-82.9877	-17.4387	-34.2294	167.016	-1.54427	149.279	-141.026	114.171	-64.6284	-10.115	-142.14	335.931	-348.374	110.804	-118.759	113.313
105	5	332.454	3.20949	2.0614	74.0483	88.0208	-90.8547	-170.727	-74.4484	131.441	85.8142	32.05	31.5875	105.39	-176.837	-58.5045	44.5931	-45.3435	-263.476	213.957	-103.929	190.296	-84.1492	-17.6331	-32.1786	186.183	-10.4075	161.172	-152.404	102.39	-64.6509	-10.2872	-141.976	339.427	-351.98	110.542	-118.718	111.64
105	6	332.454	3.20949	2.0614	74.0483	88.0208	-90.8547	-170.727	-74.4484	131.441	85.8142	32.05	31.5875	105.39	-176.837	-58.5045	44.5931	-45.3435	-263.476	213.957	-103.929	190.296	-84.1492	-17.6331	-32.1786	186.183	-10.4075	161.172	-152.404	102.39	-64.6509	-10.2872	-141.976	339.427	-351.98	110.542	-118.718	111.64
106	1	314.267	3.21461	2.07895	74.162	88.7497	-89.7498	-170.701	-74.0965	135.091	82.0436	33.614	32.2526	105.677	-176.515	-63.5506	49.4129	-46.0948	-261.772	218.819	-109.971	195.461	-88.3211	-18.5757	-35.6125	179.588	0.381899	160.888	-155.167	100.868	-64.6509	-10.2872	-141.976	339.427	-351.98	110.542	-118.718	111.64
106	2	256.903	3.22541	2.05396	73.4168	89.033	-90.0848	-168.218	-75.3814	136.534	79.9087	33.9393	32.4779	106.613	-177.912	-64.6937	50.1785	-46.2033	-261.772	218.819	-109.971	195.461	-88.3211	-18.5757	-34.5887	183.083	-5.21639	154.059	-148.014	102.03	-66.0503	5.83973	-161.976	339.294	-351.017	114.342	-118.718	111.64
106	3	310.534	3.19289	2.06595	73.9749	88.845	-89.9104	-167.6	-76.0701	135.899	80.5392	34.0331	32.4045	108.259	-179.478	-65.2425	51.0633	-46.2997	-261.066	219.878	-111.415	198.604	-90.7539	-19.1847	-36.0913	180.448	-1.62388	151.437	-146.796	102.235	-63.3006	-8.60629	-141.882	327.59	-338.333	108.846	-118.862	111.165
106	4	486.435	3.18344	2.0837	74.0876	88.3587	-89.6153	-165.764	-77.8538	135.055	81.2536	34.4059	32.5321	110.285	-181.755	-66.0615	52.0682	-46.1263	-262.416	214.656	-105.34	194.004	-86.2782	-18.7056	-29.8844	173.677	-12.3784	147.624	-137.024	116.487	-65.4692	-19.7992	-126.803	332.485	-343.742	106.328	-118.883	111.364
106	5	563.554	3.16579	2.08054	74.3489	87.6521	-90.2351	-164.457	-78.975	137.745	78.5627	34.1996	32.6074	111.819	-183.958	-67.1671	53.078	-45.3306	-263.122	212.835	-102.934	193.548	-86.3461	-18.4557	-25.6875	188.132	-26.447	149.528	-135.727	113.899	-65.8145	-20.5159	-125.474	335.649	-345.613	103.616	-116.692	109.772
106	6	563.554	3.16579	2.08054	74.3489	87.6521	-90.2351	-164.457	-78.975	137.745	78.5627	34.1996	32.6074	111.819	-183.958	-67.1671	53.078	-45.3306	-263.122	212.835	-102.934	193.548	-86.3461	-18.4557	-25.6875	188.132	-26.447	149.528	-135.727	113.899	-65.8145	-20.5159	-125.474	335.649	-345.613	103.616	-116.692	109.772
107	1	395.781	3.17245	2.09287	74.4672	88.2515	-89.6624	-170.238	-74.543	134.925	82.2007	33.699	32.6074	111.819	-183.958	-67.1671	53.078	-45.3306	-263.122	212.835	-102.934	193.548	-86.3461	-18.4557	-27.3535	183.702	-21.1519	152.567	-139.569	114.07	-65.8145	-20.5159	-125.474	335.649	-345.613	103.616	-116.692	109.772
107	2	416.321	3.20237	2.03755	74.3036	86.2274	-91.6722	-156.553	-81.3953	143.221	69.957	35.3547	33.4047	111.382	-184.661	-70.6206	55.0167	-46.6117	-265.439	196.367	-83.0286	193.89	-87.6737	-16.0503	-27.2142	185.331	-23.8029	131.486	-121.385	115.104	-65.7292	-19.3187	-126.779	334.423	-344.161	103.694	-116.686	109.732
107	3	657.047	3.29706	1.94176	73.7343	87.1092	-92.1003	-147.038	-90.3199	140.808	71.337	36.4914	35.6121	122.024	-197.587	-83.4048	67.9141	-44.9298	-262.57	206.885	-94.5915	194.59	-88.1226	-17.3026	-29.7159	170.987	-12.0457	125.289	-117.378	119.956	-66.5965	-12.4227	-130.582	347.178	-351.704	103.467	-119.186	102.146
107	4	654.299	3.30482	1.94414	72.184	86.0432	-92.597	-149.25	-88.7082	138.771	73.9117	35.3393	35.8739	121.015	-196.216	-85.4546	69.7628	-45.3711	-264.925	200.907	-87.6173	187.512	-82.1326	-15.7339	-32.7508	152.406	3.66873	121.32	-115.641	125.569	-68.4063	-14.3791	-130.141	359.341	-363.96	104.992	-119.187	102.147
107	5	755.674	3.29271	1.93328	73.9051	87.6124	-92.74	-150.367	-87.7764	139.505	73.315	35.0686	35.5305	119.026	-194.327	-84.865	69.0839	-44.8467	-261.447	209.01	-98.3411	189.409	-81.4134	-18.1324	-33.0027	155.466	1.65289	120.779	-115.329	125.064	-68.4082	-14.8478	-123.812	342.692	-347.965	101.161	-120.766	102.32
107	6	755.674	3.29271	1.93328	73.9051	87.6124	-92.74	-150.367	-87.7764	139.505	73.315	35.0686	35.5305	119.026	-194.327	-84.865	69.0839	-44.8467	-261.447	209.01	-98.3411	189.409	-81.4134	-18.1324	-33.0027	155.466	1.65289	120.779	-115.329	125.064	-68.4082	-14.8478	-123.812	342.692	-347.965	101.161	-120.766	102.32
108	1	24.3065	3.30289	1.93976	73.6118	87.8377	-90.9674	-159.708	-81.98	136.128	79.115	34.2737	35.533	119.029	-194.332	-84.8784	69.0961	-44.8475	-257.309	225.54	-118.341	196.571	-86.5084	-21.0285	-33.0027	155.466	1.65289	120.779	-115.329	125.064	-68.4082	-14.8478	-123.812	342.692	-347.965	101.161	-120.766	102.32
108	2	66.6963	3.31609	1.92611	73.38	87.3442	-93.6778	-142.817	-89.8658	148.894	60.8692	37.0901	35.5336	119.03	-194.335	-84.8808	69.0976	-44.8479	-258.843	216.045	-106.944	191.297	-82.5087	-19.7034	-31.8971	154.607	1.54688	112.325	-107.6	125.419	-68.1888	0.844463	-139.961	324.829	-327.965	101.762	-120.766	102.32
108	3	90.8961	3.37414	1.91003	73.0986	86.798	-93.612	-142.569	-90.2896	147.782	61.9698	37.0397	35.7436	118.805	-193.889	-86.3002	70.7482	-45.3236	-252.842	233.647	-126.998	209.45	-97.3481	-23.0663	-26.1543	164.636	-15.8577	108.09	-98.6849	129.483	-67.4863	-0.774992	-137.013	329.331	-330.591	101.935	-121.527	100.774
108	4	79.6064	3.35939	1.89937	73.0413	86.3149	-93.612	-142.569	-90.2896	147.782	61.9698	37.0397	35.7436	118.805	-193.889	-86.3002	70.7482	-45.3236	-258.637	219.104	-108.436	189.45	-81.6911	-19.8741	-26.6486	160.787	-12.6765	107.563	-98.5012	130.617	-67.8945	-1.78267	-135.584	330.514	-331.964	101.7	-121.527	100.774
108	5	140.222	3.37032	1.9002	72.8596	85.306	-93.7385	-143.726	-89.6545	145.736	64.2905	36.4388	35.9822	118.064	-192.744	-87.9691	72.4114	-45.9328	-255.62	224.619	-117.888	185.506	-73.4603	-22.8354	-31.7863	143.407	4.59891	100.925	-94.0581	135.65	-67.741	-4.33554	-134.116	334.112	-336.747	104.435	-128.816	104.493
108	6	140.222	3.37032	1.9002	72.8596	85.306	-93.7385	-143.726	-89.6545	145.736	64.2905	36.4388	35.9822	118.064	-192.744	-87.9691	72.4114	-45.9328	-255.62	224.619	-117.888	185.506	-73.4603	-22.8354	-31.7863	143.407	4.59891	100.925	-94.0581	135.65	-67.741	-4.33554	-134.116	334.112	-336.747	104.435	-128.816	104.493
109	1	74.1101	3.37086	1.92849	72.9021	85.8935	-91.7676	-154.034	-84.7119	139.455	74.1791	34.8054	35.9823	118.064	-192.744	-87.9691	72.4115	-45.9328	-252.653	241.114	-137.888	197.106	-82.5542	-25.4609	-31.7863	143.407	4.59891	100.925	-94.0581	135.65	-67.741	-4.33554	-134.116	334.112	-336.747	104.435	-128.816	104.493
109	2	116.726	3.36815	1.8785	72.3158	85.2653	-93.8087	-141.899	-90.3363	147.56	61.6978	37.04	36.2218	116.33	-190.338	-88.9887	73.782	-47.1075	-255.703	227.179	-121.089	182.061	-70.5603	-23.4071	-31.1463	143.575	4.93195	96.7624	-90.672	135.12	-67.5065	10.3965	-152.748	328.251	-328.274	107.624	-128.461	103.973
109	3	149.677	3.42775	1.87108	72.2923	85.7073	-93.7397	-141.541	-90.8541	146.451	62.8415	37.0009	36.5314	116.856	-190.651	-90.572	75.5041	-47.5689	-251.577	241.863	-137.026	202.136	-87.8789	-25.6166	-28.3574	147.348	-3.0846	91.6329	-82.9603	138.519	-67.4847	10.985	-153.879	328.757	-328.832	108.792	-129.441	104.248
109	4	125.188	3.40785	1.86349	72.159	84.6617	-93.7397	-141.541	-90.8541	146.451	62.8415	37.0009	36.5314	116.856	-190.651	-90.572	75.5041	-47.5689	-256.328	227.693	-119.42	182.136	-72.0446	-22.8879	-28.2124	146.049	-2.35787	91.2871	-82.5504	139.099	-68.1328	7.01722	-148.124	329.659	-330.521	107.56	-129.441	104.248
109	5	172.679	3.40857	1.86817	72.318	83.8228	-93.6717	-141.532	-90.983	145.847	63.4868	36.9656	36.6852	116.5	-189.631	-91.6957	76.9708	-48.4517	-256.16	228.015	-119.881	182.936	-72.6226	-22.9991	-28.8675	144.981	-0.822754	90.1622	-81.765	139.489	-67.3213	-10.9346	-128.983	330.655	-335.909	111.994	-136.258	107.743
109	6	172.679	3.40857	1.86817	72.318	83.8228	-93.6717	-141.532	-90.983	145.847	63.4868	36.9656	36.6852	116.5	-189.631	-91.6957	76.9708	-48.4517	-256.16	228.015	-119.881	182.936	-72.6226	-22.9991	-28.8675	144.981	-0.822754	90.1622	-81.765	139.489	-67.3213	-10.9346	-128.983	330.655	-335.909	111.994	-136.258	107.743
110	1	156.535	3.40238	1.89918	72.3946	84.4708	-91.568	-153.024	-85.5221	139.026	74.4396	35.0023	36.6852	116.5	-189.631	-91.6957	76.9708	-48.4517	-253.549	244.531	-139.881	195.94	-82.9375	-25.5824	-28.8675	144.981	-0.822754	90.1622	-81.765	139.489	-67.3213	-10.9346	-128.983	330.655	-335.909	111.994	-136.258	107.743
110	2	125.363	3.41084	1.84682	72.1143	83.0657	-93.2372	-143.904	-89.7758	144.244	65.786	36.6416	37.0394	115.013	-187.704	-93.4073	78.8053	-49.3253	-256.976	228.509	-120.648	177.317	-68.0181	-23.2766	-28.0007	144.183	0.354098	85.4026	-77.6326	138.864	-67.1354	-11.8962	-126.718	329.398	-334.336	110.73	-135.762	107.199
110	3	150.142	3.47157	1.84478	72.2706	83.4326	-93.1677	-143.568	-90.2047	143.447	66.5974	36.6432	37.2693	115.467	-187.983	-94.547	80.0531	-49.7003	-253.326	242.139	-135.108	197.472	-85.59	-25.2681	-25.4905	144.75	-4.59906	79.9293	-69.6961	142.448	-67.1871	-10.917	-128.219	329.685	-334.718	111.914	-136.501	107.47
110	4	160.745	3.44384	1.85295	72.7726	82.6289	-93.1677	-143.568	-90.2047	143.447	66.5974	36.6432	36.1238	110.775	-181.626	-88.2106	73.6869	-50.6167	-257.797	228.631	-118.517	177.472	-69.6442	-22.4657	-25.1944	141.32	-2.43678	79.1313	-68.7668	143.759	-69.0453	-15.8929	-122.03	336.277	-342.493	112.001	-136.501	107.47
110	5	235.504	3.45679	1.87307	73.4198	81.8124	-93.1732	-143.877	-90.0221	142.837	67.2724	36.5174	36.1934	110.512	-181.207	-88.5817	74.054	-50.8325	-257.71	228.894	-118.85	177.801	-69.8981	-22.5094	-27.4184	122.726	12.3485	75.1134	-64.9956	150.107	-69.0641	-14.0094	-123.65	336.966	-343.184	112.097	-137.871	109.185
110	6	235.504	3.45679	1.87307	73.4198	81.8124	-93.1732	-143.877	-90.0221	142.837	67.2724	36.5174	36.1934	110.512	-181.207	-88.5817	74.054	-50.8325	-257.71	228.894	-118.85	177.801	-69.8981	-22.5094	-27.4184	122.726	12.3485	75.1134	-64.9956	150.107	-69.0641	-14.0094	-123.65	336.966	-343.184	112.097	-137.871	109.185
111	1	238.443	3.44819	1.90996	73.4905	82.4813	-90.9554	-156.307	-83.7289	136.903	77.4479	34.6647	36.1935	110.513	-181.208	-88.5825	74.0546	-50.8325	-255.412	245.475	-138.85	191.472	-80.8838	-25.033	-27.4184	122.726	12.3485	75.1134	-64.9956	150.107	-69.0641	-14.0094	-123.65	336.966	-343.184	112.097	-137.871	109.185
111	2	212.035	3.45406	1.85425	73.1042	81.7654	-93.4569	-138.031	-92.9474	147.619	60.6019	38.1613	36.4614	108.484	-178.513	-89.4282	75.1791	-52.0259	-257.477	232.804	-123.82	178.015	-70.0145	-23.3699	-26.0763	120.632	14.8573	68.7513	-59.2222	149.271	-69.0844	2.04212	-142.516	327.21	-330.947	114.352	-137.51	108.813
111	3	240.4	3.5094	1.86083	73.5225	82.1998	-93.4205	-137.858	-93.2119	146.988	61.2603	38.1307	36.6444	108.721	-178.572	-90.3838	76.1946	-52.3432	-253.885	245.359	-137.333	198.11	-87.3377	-25.3279	-24.7965	118.349	14.3023	64.0765	-52.8121	152.03	-69.1008	2.44722	-143.246	327.462	-331.288	115.046	-138.019	109.018
111	4	203.356	3.47714	1.85945	73.6733	80.7392	-93.3666	-137.863	-93.332	146.367	61.9242	38.0824	35.8512	101.216	-168.598	-85.8896	71.6064	-54.1358	-258.022	232.558	-121.647	178.766	-71.9517	-22.6757	-24.2243	117.967	14.6798	62.4138	-51.1151	152.266	-70.8341	-10.4353	-126.309	333.226	-339.304	112.997	-138.435	109.123
111	5	293.803	3.45317	1.8834	73.8343	80.3764	-93.3666	-137.863	-93.332	146.367	61.9242	38.0824	35.8512	101.216	-168.598	-85.8896	71.6064	-54.1358	-260.916	222.294	-110.508	158.766	-53.5224	-21.3386	-24.2243	117.967	14.6803	62.4136	-51.1149	152.267	-70.8341	-10.4353	-126.309	333.226	-339.304	112.997	-139.056	110.317
111	6	293.803	3.45317	1.8834	73.8343	80.3764	-93.3666	-137.863	-93.332	146.367	61.9242	38.0824	35.8512	101.216	-168.598	-85.8896	71.6064	-54.1358	-260.916	222.294	-110.508	158.766	-53.5224	-21.3386	-24.2243	117.967	14.6803	62.4136	-51.1149	152.267	-70.8341	-10.4353	-126.309	333.226	-339.304	112.997	-139.056	110.317
112	1	187.755	3.39743	1.93319	71.7322	81.4535	-90.2684	-155.813	-84.8243	134.27	80.5237	34.6901	36.0706	100.547	-167.518	-86.573	72.2727	-54.7119	-260.732	222.935	-111.271	159.258	-53.8844	-21.411	-28.1576	137.421	-3.0606	84.8163	-72.7222	152.502	-70.7926	-10.4468	-125.941	332.156	-338.23	112.827	-139.229	110.292
112	2	192.719	3.42323	1.95931	72.7183	80.8543	-93.0989	-135.813	-95.2588	148.127	60.6414	38.1627	36.0792	100.649	-167.673	-86.605	72.2907	-54.6949	-260.952	214.118	-101.033	157.373	-52.4857	-20.456	-25.8156	132.097	1.73821	72.9858	-61.56	151.968	-70.7926	-10.4468	-125.941	332.156	-338.23	112.827	-139.229	110.292
112	3	238.604	3.52446	1.89065	72.8223	80.3924	-93.0118	-135.411	-95.723	146.579	62.0978	38.2406	36.5546	99.7855	-166.016	-87.9105	73.7129	-56.0066	-258.302	228.382	-114.557	177.874	-71.7811	-22.0204	-24.4972	123.815	5.16794	66.2182	-52.6702	156.9	-70.7528	-9.95016	-126.943	333.897	-340.146	113.13	-139.247	110.189
112	4	338.726	3.48858	1.91184	71.6205	78.3448	-93.0118	-135.411	-95.723	146.579	62.0978	38.2406	36.1006	84.2528	-146.016	-83.7143	68.772	-59.5401	-259.287	225.14	-110.704	172.896	-68.0327	-20.6659	-23.4946	121.248	6.54961	65.0006	-50.9624	157.595	-73.5242	-20.6142	-116.658	351	-359.416	115.446	-139.247	110.189
112	5	258.615	3.49115	1.90456	73.2401	79.0776	-93.0118	-135.411	-95.723	146.579	62.0978	38.2406	36.1006	84.2528	-146.016	-83.7143	68.772	-59.5401	-259.313	225.06	-110.611	172.76	-67.9183	-20.6488	-23.4946	121.248	6.54962	65.0006	-50.9624	157.595	-70.5414	-28.5196	-105.399	331	-340.805	110.808	-137.989	112.987
112	6	258.615	3.49115	1.90456	73.2401	79.0776	-93.0118	-135.411	-95.723	146.579	62.0978	38.2406	36.1006	84.2528	-146.016	-83.7143	68.772	-59.5401	-259.313	225.06	-110.611	172.76	-67.9183	-20.6488	-23.4946	121.248	6.54962	65.0006	-50.9624	157.595	-70.5414	-28.5196	-105.399	331	-340.805	110.808	-137.989	112.987
113	1	186.339	3.45816	1.93489	74.5633	80.6126	-91.9678	-142.451	-92.1515	142.542	68.4618	36.9798	34.9569	99.2656	-166.016	-81.3171	66.7829	-55.685	-259.311	225.071	-110.624	172.766	-67.9221	-20.6508	-23.5138	121.345	6.45276	65.0914	-51.0456	157.603	-70.5414	-28.5196	-105.399	331	-340.805	110.808	-137.989	112.987
113	2	382.634	3.45786	1.94768	76.2036	81.5245	-94.1109	-126.666	-99.8312	154.267	51.2202	40.5432	34.9066	107.807	-178.636	-80.9223	66.2628	-53.6223	-259.967	216.775	-100.852	170.962	-66.6714	-19.636	-21.4321	115.772	12.827	53.9456	-40.5078	156.257	-70.6104	-15.5436	-120.485	322.328	-330.642	113.248	-139.177	113.321
113	3	388.459	3.54072	1.93616	76.6745	81.57	-94.0935	-126.758	-99.8834	153.577	51.9789	40.4544	35.0988	107.384	-177.806	-81.8045	67.1714	-54.1482	-254.96	232.141	-117.478	191.288	-84.1822	-22.3539	-20.5741	108.333	17.3653	46.5556	-31.2212	159.755	-70.6008	-14.4798	-121.668	321.752	-330.217	114.191	-140.336	113.661
113	4	457.532	3.55865	1.92756	77.6511	81.1209	-94.0935	-126.758	-99.8834	153.577	51.9789	40.4544	35.0988	107.384	-177.806	-81.8045	67.1714	-54.1482	-256.325	228.107	-112.486	183.17	-78.198	-20.0843	-18.5515	104.603	20.0509	43.6283	-27.3224	159.59	-73.4136	-28.3068	-106.925	339.043	-350.217	115.806	-140.336	113.661
113	5	719.845	3.5766	1.97065	79.1281	80.9283	-94.071	-124.799	-102.068	151.504	53.9582	40.4686	35.2053	107.964	-178.447	-82.436	67.8586	-54.1623	-256.212	228.317	-112.777	183.595	-78.4757	-20.1783	-18.2134	87.2261	33.9488	36.5188	-18.598	163.25	-72.7718	-28.5333	-109.538	339.685	-352.093	118.558	-141.141	117.169
113	6	719.845	3.5766	1.97065	79.1281	80.9283	-94.071	-124.799	-102.068	151.504	53.9582	40.4686	35.2053	107.964	-178.447	-82.436	67.8586	-54.1623	-256.212	228.317	-112.777	183.595	-78.4757	-20.1783	-18.2134	87.2261	33.9488	36.5188	-18.598	163.25	-72.7718	-28.5333	-109.538	339.685	-352.093	118.558	-141.141	117.169
114	1	488.167	3.55053	2.00408	78.8471	81.2178	-91.1482	-143.166	-93.6064	138.502	73.9582	36.2583	35.2053	107.964	-178.447	-82.436	67.8586	-54.1623	-253.95	243.819	-132.038	194.444	-86.288	-23.1954	-18.2134	87.2261	33.9488	36.5188	-18.598	163.25	-72.7718	-28.5333	-109.538	339.685	-352.093	118.558	-141.141	117.169
114	2	578.116	3.5233	1.96777	78.8087	81.0781	-93.3648	-127.633	-101.451	149.822	57.3735	39.4812	35.8442	112.488	-185.669	-84.5275	69.7989	-54.0203	-257.312	225.472	-110.034	177.075	-72.4208	-20.5998	-17.787	86.1421	35.6479	33.7945	-16.1947	162.85	-72.2413	-11.2045	-127.508	321.762	-331.871	119.429	-141.966	117.469
114	3	699.592	3.61063	1.96494	79.5055	81.5875	-93.4751	-126.349	-103.24	147.372	59.8819	39.2987	36.1604	113.295	-186.51	-86.0597	71.4468	-54.1611	-252.441	239.033	-125.358	197.887	-89.7457	-23.2903	-17.5408	81.5923	39.4803	29.4984	-10.8896	164.18	-71.8994	-14.4928	-124.598	325.216	-336.884	120.53	-144.027	118.432
114	4	836.468	3.64138	1.95651	80.6656	81.7315	-93.4751	-126.349	-103.24	147.372	59.8819	39.2987	36.1604	113.295	-186.51	-86.0597	71.4468	-54.1611	-250.903	242.166	-129.38	200.888	-92.5576	-22.8005	-15.3315	79.96	41.5905	23.9069	-4.40023	162.301	-74.2057	-28.225	-110.893	342.438	-356.884	122.549	-144.027	118.432
114	5	1366.16	3.64778	2.03111	83.1405	82.1488	-91.6252	-121.999	-106.532	145.813	60.6566	41.319	36.4947	114.55	-187.98	-88.0324	73.5252	-54.1152	-250.789	242.44	-129.728	201.365	-92.9316	-22.8656	-12.9417	61.7591	58.3313	9.42282	13.0806	162.395	-73.8656	-27.5801	-115.532	343.389	-360.12	125.845	-144.25	123.754
114	6	1366.16	3.64778	2.03111	83.1405	82.1488	-91.6252	-121.999	-106.532	145.813	60.6566	41.319	36.4947	114.55	-187.98	-88.0324	73.5252	-54.1152	-250.789	242.44	-129.728	201.365	-92.9316	-22.8656	-12.9417	61.7591	58.3313	9.42282	13.0806	162.395	-73.8656	-27.5801	-115.532	343.389	-360.12	125.845	-144.25	123.754
115	1	1211.73	3.63449	2.05189	85.9551	83.1849	-91.808	-121.079	-107.014	146.343	60.161	41.0454	36.4131	116.949	-190.605	-88.512	73.5034	-54.3345	-250.452	243.707	-131.366	202.915	-94.0733	-23.157	-10.4465	53.7336	71.2047	-9.74172	32.2953	156.813	-73.8896	-27.5499	-115.677	343.791	-360.577	125.828	-144.135	123.803
115	2	1265.67	3.61686	2.04023	84.3397	82.0128	-93.69	-110.511	-111.276	156.616	45.3565	44.0268	37.0285	118.786	-193.236	-91.7092	76.7333	-54.6462	-254.921	227.857	-111.869	183.029	-78.4696	-20.4359	-10.7141	56.925	65.7773	2.74923	18.8955	158.982	-73.3172	-20.6765	-122.221	333.993	-349.788	125.631	-144.358	124.008
115	3	1332.85	3.65841	2.0463	82.3982	82.0715	-93.5269	-109.593	-112.329	155.335	46.7248	43.9938	37.4284	120.282	-194.79	-93.9778	79.0751	-54.8318	-250.857	238.109	-123.805	199.46	-92.0291	-22.5823	-12.1951	58.6549	58.449	21.9122	-0.15249	164.908	-73.513	-19.9043	-123.857	334.974	-351.473	126.557	-144.552	124.857
115	4	1541.15	3.69072	2.03759	81.2947	81.1404	-93.5269	-109.593	-112.329	155.335	46.7248	43.9938	37.4003	116.423	-189.993	-94.4265	79.3158	-55.3325	-248.072	244.54	-131.99	209.116	-99.8017	-23.6037	-11.3524	58.6998	59.0109	19.0525	2.89673	163.78	-76.2322	-24.0836	-122.142	352.437	-371.473	129.928	-144.552	124.857
115	5	1615.69	3.71938	2.0718	81.977	82.4117	-93.5269	-109.593	-112.329	155.335	46.7248	43.9938	37.4003	116.423	-189.993	-94.4265	79.3158	-55.3325	-242.994	256.838	-147.864	229.116	-115.393	-26.2499	-11.3524	58.6998	59.0109	19.0525	2.89673	163.78	-76.2322	-24.0836	-122.142	352.437	-371.473	129.928	-144.518	124.909
115	6	1615.69	3.71938	2.0718	81.977	82.4117	-93.5269	-109.593	-112.329	155.335	46.7248	43.9938	37.4003	116.423	-189.993	-94.4265	79.3158	-55.3325	-242.994	256.838	-147.864	229.116	-115.393	-26.2499	-11.3524	58.6998	59.0109	19.0525	2.89673	163.78	-76.2322	-24.0836	-122.142	352.437	-371.473	129.928	-144.518	124.909
116	1	1401.61	3.64378	2.02854	81.2342	81.3411	-90.9377	-128.218	-103.875	140.866	68.4243	39.173	38.3023	122.069	-197.746	-99.1677	83.6685	-55.5645	-246.79	252.737	-142.103	218.353	-106.755	-25.192	-11.1641	58.4164	59.5226	18.025	3.91838	163.495	-76.2474	-24.0449	-122.111	352.269	-371.276	130.022	-144.67	124.862
116	2	1455.06	3.6622	2.04637	83.8986	82.322	-91.6887	-123.654	-106.068	144.825	62.7839	40.2478	38.6795	124.943	-200.967	-100.834	85.3318	-55.5702	-245.382	253.998	-144.117	222.641	-110.049	-25.7681	-8.66616	52.3471	69.2428	-0.948699	23.8641	159.009	-76.2599	-23.944	-122.225	352.225	-371.241	130.053	-144.695	124.878
116	3	1285.13	3.66035	2.02712	85.202	82.8775	-91.6887	-123.654	-106.068	144.825	62.7839	40.2478	38.7225	124.967	-201.022	-101.067	85.5748	-55.5575	-246.35	251.489	-140.737	218.683	-107.039	-25.2391	-8.66617	52.3471	69.2428	-0.948629	23.864	159.009	-73.3966	-30.1016	-111.375	333.337	-351.241	125.626	-144.695	124.878
116	4	1472.04	3.66968	2.00699	83.4734	81.3396	-91.6887	-123.654	-106.068	144.825	62.7839	40.2478	38.7225	124.967	-201.022	-101.067	85.5748	-55.5575	-248.874	245.052	-132.265	206.648	-97.9774	-23.2079	-8.13423	54.4845	66.697	1.72979	21.0936	158.851	-76.409	-32.2558	-112.101	350.884	-371.241	129.508	-144.695	124.878
116	5	1331.04	3.60913	2.03678	84.1201	81.9235	-92.3117	-119.614	-110.178	148.054	59.1626	40.1934	38.9738	126.036	-203.096	-103.83	88.5145	-54.5676	-248.805	245.121	-132.333	206.717	-98.0466	-23.2771	-8.91468	56.8087	63.6343	4.88532	17.0239	160.124	-73.4461	-37.8038	-104.084	335.402	-356.885	125.705	-143.594	126.627
116	6	1331.04	3.60913	2.03678	84.1201	81.9235	-92.3117	-119.614	-110.178	148.054	59.1626	40.1934	38.9738	126.036	-203.096	-103.83	88.5145	-54.5676	-248.805	245.121	-132.333	206.717	-98.0466	-23.2771	-8.91468	56.8087	63.6343	4.88532	17.0239	160.124	-73.4461	-37.8038	-104.084	335.402	-356.885	125.705	-143.594	126.627
117	1	2224.63	3.45041	2.10458	83.4184	81.0245	-93.3972	-109.757	-119.628	155.529	51.5737	41.0802	41.3797	130.861	-207.759	-113.018	97.3646	-55.6771	-272.288	196.822	-76.1604	164.056	-63.6478	-13.3988	-5.98591	63.7596	62.9413	0.904341	23.7092	152.178	-80.4019	-14.9222	-143.289	318.671	-355.302	136.918	-141.216	145.834
117	2	2354.82	3.46827	2.10997	82.1597	81.3417	-94.0478	-105.245	-121.174	161.981	43.2193	42.4868	41.2464	132.682	-209.736	-110.7	94.6814	-55.8297	-273.171	191.651	-70.2404	164.875	-64.6826	-12.7554	-7.30424	69.245	54.5673	18.9573	4.12172	155.58	-80.5219	-14.4529	-143.562	319.009	-355.083	137.812	-142.182	145.173
117	3	2542.76	3.52983	2.09896	83.9393	81.0433	-94.2701	-103.266	-123.706	160.888	44.3978	42.2675	42.4952	132.851	-211.231	-118.137	102.505	-54.9889	-270.637	197.644	-76.4673	170.407	-69.4288	-14.1279	-5.6927	62.6943	61.779	3.96669	21.0637	154.549	-76.6083	-32.5445	-124.741	321.906	-356.45	135.495	-142.706	144.462
117	4	2599.87	3.58504	2.07889	83.875	80.4771	-94.2701	-103.266	-123.706	160.888	44.3978	42.2675	42.3961	128.158	-207.088	-119.788	103.753	-53.2991	-269.689	200.063	-78.7761	171.129	-70.922	-13.8081	-4.46442	61.5508	63.231	2.30865	22.7867	152.927	-80.7599	-40.3479	-113.422	335.712	-376.45	135.947	-142.706	144.462
117	5	2657.25	3.57949	2.10583	81.8547	80.0733	-94.7177	-100.697	-126.614	160.301	44.864	41.951	42.5609	128.207	-207.462	-121.172	105.214	-53.1049	-272.465	192.224	-69.6635	165.95	-66.8468	-12.4216	-6.62191	67.7811	53.5618	21.1733	2.22031	157.476	-81.2138	-39.2616	-114.604	334.991	-376.829	136.093	-142.533	145.455
117	6	2657.25	3.57949	2.10583	81.8547	80.0733	-94.7177	-100.697	-126.614	160.301	44.864	41.951	42.5609	128.207	-207.462	-121.172	105.214	-53.1049	-272.465	192.224	-69.6635	165.95	-66.8468	-12.4216	-6.62191	67.7811	53.5618	21.1733	2.22031	157.476	-81.2138	-39.2616	-114.604	334.991	-376.829	136.093	-142.533	145.455
118	1	2049.17	3.56494	2.06226	81.3764	79.4554	-92.4997	-119.177	-114.875	144.556	65.4017	38.9738	43.8962	134.677	-217.308	-128.718	112.586	-52.0238	-272.06	195.342	-73.6578	164.812	-65.1356	-13.8389	-5.62741	65.6681	55.772	19.2608	3.94411	157.246	-80.9312	-39.1135	-114.799	334.62	-375.939	136.327	-142.839	145.163
118	2	2088.6	3.56706	2.08852	82.4071	80.7058	-94.7987	-107.451	-119.872	158.768	46.6365	41.6629	43.6644	137.488	-220.452	-125.997	110.037	-51.8202	-273.358	187.597	-64.628	167.833	-68.4415	-12.8547	-5.09661	64.4158	57.7254	15.4955	7.90776	156.363	-80.9198	-24.7712	-129.846	327.277	-367.101	136.905	-142.956	144.998
118	3	2053.62	3.59859	2.07303	84.021	80.6373	-94.7987	-107.451	-119.872	158.768	46.6365	41.6629	44.6688	136.228	-220.844	-133.18	117.719	-50.7877	-273.062	188.427	-65.5484	167.992	-68.5288	-12.9843	-3.12425	56.9654	67.0346	-2.57255	27.9078	153.818	-80.9198	-24.7712	-129.846	327.277	-367.101	136.905	-142.956	144.998
118	4	2236.46	3.60645	2.10406	83.8153	80.3535	-94.6277	-105.193	-121.941	159.875	45.2874	41.983	44.5304	134.245	-220.078	-135.998	120.64	-48.7211	-272.045	190.54	-67.7451	168.431	-69.4194	-12.8853	-2.51342	57.9219	65.6885	0.425858	24.6066	153.357	-84.5075	-35.2372	-116.971	341.718	-387.153	137.786	-143.037	145.262
118	5	2174.66	3.61113	2.09371	83.8523	80.0705	-94.6277	-105.193	-121.941	159.875	45.2874	41.983	44.5304	134.245	-220.078	-135.998	120.64	-48.7211	-272.045	190.54	-67.7451	168.431	-69.4194	-12.8853	-2.51342	57.9219	65.6885	0.425858	24.6066	153.357	-80.5576	-41.8954	-109.455	321.718	-368.072	135.79	-143.021	148.906
118	6	2174.66	3.61113	2.09371	83.8523	80.0705	-94.6277	-105.193	-121.941	159.875	45.2874	41.983	44.5304	134.245	-220.078	-135.998	120.64	-48.7211	-272.045	190.54	-67.7451	168.431	-69.4194	-12.8853	-2.51342	57.9219	65.6885	0.425858	24.6066	153.357	-80.5576	-41.8954	-109.455	321.718	-368.072	135.79	-143.021	148.906
119	1	1981.04	3.55053	2.11202	85.6006	80.542	-92.9526	-118.045	-114.51	148.754	60.2118	39.5398	44.3136	136.557	-223.483	-136.071	120.934	-47.527	-272.242	190.001	-67.0937	168.573	-69.6186	-12.8159	-2.64425	54.6538	71.5151	-16.3856	42.7398	150.995	-80.9168	-41.5435	-109.836	322.86	-369.45	135.955	-143.029	148.862
119	2	2099	3.56504	2.12288	85.2205	81.3125	-95.0236	-107.373	-118.397	163.036	41.4068	42.4104	44.169	139.094	-226.141	-133.186	118.014	-47.5567	-273.402	183.571	-59.6656	171.79	-72.9956	-12.0363	-2.62929	57.1195	68.0304	-8.13646	33.6661	152.051	-81.3805	-30.7969	-121.142	319.415	-365.282	136.579	-143.141	148.702
119	3	2136.8	3.63458	2.09413	81.7692	79.4333	-95.3609	-105.246	-120.106	164.559	39.479	42.399	46.4693	135.386	-228.538	-153.984	140.388	-43.7315	-273.388	183.639	-59.7023	172.313	-73.4893	-12.0944	-4.09046	58.2817	60.9996	8.46242	17.4532	158.377	-81.5913	-31.0525	-120.889	321.093	-367.054	136.556	-143.006	148.492
119	4	2270.74	3.69096	2.08446	81.0013	79.0051	-95.3609	-105.246	-120.106	164.559	39.479	42.399	46.4693	135.386	-228.538	-153.984	140.388	-43.7315	-269.845	193.166	-70.6518	169.319	-70.5389	-12.8063	-3.27553	60.0601	58.7144	13.1264	12.5439	157.72	-86.3067	-35.7923	-114.256	335.668	-387.054	138.178	-143.006	148.492
119	5	2307.08	3.65185	2.13193	83.7371	79.9895	-95.2523	-102.852	-122.376	165.764	38.1033	42.5825	46.4321	137.245	-231.378	-155.446	142.179	-42.8452	-270.127	192.293	-69.6198	169.513	-70.7933	-12.7173	-1.15779	52.3816	69.1404	-4.58954	31.6764	154.182	-85.9621	-36.3261	-113.618	332.241	-384.412	138.019	-143.01	149.758
119	6	2307.08	3.65185	2.13193	83.7371	79.9895	-95.2523	-102.852	-122.376	165.764	38.1033	42.5825	46.4321	137.245	-231.378	-155.446	142.179	-42.8452	-270.127	192.293	-69.6198	169.513	-70.7933	-12.7173	-1.15779	52.3816	69.1404	-4.58954	31.6764	154.182	-85.9621	-36.3261	-113.618	332.241	-384.412	138.019	-143.01	149.758
120	1	2155.44	3.64049	2.08418	82.4549	79.1687	-93.4014	-118.976	-113.466	149.119	59.7336	39.0829	47.0384	139.222	-237.948	-164.676	151.637	-40.646	-270.064	194.936	-72.8265	168.91	-69.8306	-13.7419	-1.16682	52.7211	68.3939	-2.6547	29.539	154.651	-85.302	-34.6096	-115.6	330.274	-381.408	139.415	-144.51	149.279
120	2	2225.79	3.64723	2.09858	82.9481	80.3165	-95.2754	-109.186	-116.988	162.888	41.8435	41.791	47.1923	142.542	-240.512	-159.915	146.76	-41.4796	-271.383	187.116	-63.7503	172.228	-73.3843	-12.8016	-1.24123	53.0674	67.8583	-1.49304	28.2749	154.882	-86.4578	-19.31	-131.552	325.911	-376.717	140.307	-144.541	149.365
120	3	2344.71	3.70061	2.09234	79.3075	78.9591	-95.6107	-105.181	-121.422	161.624	43.3	40.9155	47.7277	137.802	-242.794	-178.226	166.672	-36.3811	-268.686	194.226	-71.7667	174.313	-74.6034	-14.1508	-3.32586	55.4685	59.2597	18.1692	8.81206	161.665	-86.6623	-18.9045	-131.95	326.213	-377.241	140.376	-144.531	149.45
120	4	2480.83	3.71063	2.12852	81.6148	79.631	-95.1119	-101.65	-124.532	163.342	41.0331	41.6836	47.6526	138.305	-244.195	-179.887	168.553	-35.6276	-266.408	198.657	-77.0656	175.185	-75.3256	-14.4494	-0.514511	51.3091	65.8003	6.08967	21.6337	157.591	-90.3321	-30.6694	-118.342	340.93	-397.028	141.62	-144.884	149.83
120	5	2647.03	3.71419	2.14022	81.2449	79.5318	-96.204	-98.0655	-128.459	164.709	39.6498	40.86	47.6373	138.248	-244.26	-180.189	168.871	-35.5297	-266.057	198.898	-77.3361	178.608	-78.5222	-14.9662	-1.50469	47.8918	66.1911	17.1193	10.7045	161.42	-85.3787	-39.2243	-109.323	324.836	-378.928	139.571	-145.296	151.494
120	6	2647.03	3.71419	2.14022	81.2449	79.5318	-96.204	-98.0655	-128.459	164.709	39.6498	40.86	47.6373	138.248	-244.26	-180.189	168.871	-35.5297	-266.057	198.898	-77.3361	178.608	-78.5222	-14.9662	-1.50469	47.8918	66.1911	17.1193	10.7045	161.42	-85.3787	-39.2243	-109.323	324.836	-378.928	139.571	-145.296	151.494
121	1	1617.34	3.70919	2.11098	78.473	78.7726	-95.5065	-103.978	-124.926	158.624	47.4274	39.8052	47.6373	138.248	-244.26	-180.189	168.871	-35.5297	-266.057	198.907	-77.3485	178.614	-78.5259	-14.9724	-4.71069	56.3491	54.3598	35.8647	-9.29548	166.17	-85.3787	-39.2243	-109.323	324.836	-378.928	139.571	-145.296	151.494
121	2	1762.03	3.73376	2.13845	80.8565	80.05	-96.3839	-96.0749	-127.393	170.446	31.9478	42.7174	48.1517	141.413	-246.45	-175.053	163.117	-37.2396	-267.722	188.328	-65.2683	181.919	-82.014	-13.914	-2.93577	52.8373	59.4589	26.6959	0.139529	163.978	-85.9995	-34.899	-113.694	323.829	-378.321	140.071	-145.712	151.885
121	3	1827.69	3.82697	2.1314	80.3849	79.8444	-96.3839	-96.0749	-127.393	170.446	31.9478	42.7174	48.1482	141.375	-246.48	-175.221	163.297	-37.188	-261.372	205.981	-85.2683	185.018	-83.2533	-16.6681	-2.92685	52.7967	59.5029	26.6222	0.22328	163.97	-87.3658	-38.6255	-110.113	332.509	-389.368	140.104	-145.712	151.885
121	4	1819.89	3.78124	2.15409	80.9401	80.0388	-95.2683	-95.9924	-127.987	166.399	35.8099	43.1984	48.017	140.966	-246.812	-177.143	165.426	-36.6174	-259.329	208.435	-89.168	188.858	-86.2922	-17.182	-0.546955	51.453	62.4369	16.9151	10.8215	160.831	-95.6073	-34.1706	-112.329	342.998	-407.707	145.526	-147.579	153.298
121	5	1810.6	3.78272	2.13835	78.8145	79.7468	-95.2683	-95.9924	-127.987	166.399	35.8099	43.1984	48.017	140.966	-246.812	-177.143	165.426	-36.6174	-259.329	208.435	-89.168	188.858	-86.2922	-17.182	-3.09698	57.3446	53.3184	35.5354	-9.1785	165.491	-95.6074	-34.1706	-112.329	342.998	-407.707	145.526	-147.966	153.47
121	6	1810.6	3.78272	2.13835	78.8145	79.7468	-95.2683	-95.9924	-127.987	166.399	35.8099	43.1984	48.017	140.966	-246.812	-177.143	165.426	-36.6174	-259.329	208.435	-89.168	188.858	-86.2922	-17.182	-3.09698	57.3446	53.3184	35.5354	-9.1785	165.491	-95.6074	-34.1706	-112.329	342.998	-407.707	145.526	-147.966	153.47
122	1	1528.38	3.77755	2.10389	78.0071	78.9967	-93.7688	-109.82	-120.619	151.044	55.8099	39.9933	48.017	140.966	-246.812	-177.143	165.426	-36.6174	-259.587	210.091	-91.3213	190.296	-87.0978	-18.2291	-3.09698	57.3446	53.3184	35.5354	-9.1785	165.491	-95.6074	-34.1706	-112.329	342.998	-407.707	145.526	-147.966	153.47
122	2	1671.65	3.78695	2.13408	79.5779	79.9444	-95.1538	-102.025	-123.997	160.824	43.0242	41.8995	48.4823	143.417	-249.258	-173.494	161.085	-37.9141	-261.457	196.155	-75.2385	191.689	-89.1116	-16.7292	-2.53878	55.9958	55.1562	32.2621	-5.8049	164.86	-95.319	-34.4453	-111.892	342.318	-407.015	147.434	-150.138	153.021
122	3	1633.11	3.78558	2.14546	77.4899	78.7132	-95.1358	-100.739	-125.097	161.322	42.2846	42.0959	48.4796	143.41	-249.303	-173.608	161.21	-37.8749	-260.965	197.248	-76.5201	192.919	-90.0821	-17.0262	-2.85576	57.6993	53.7752	31.7236	-5.73619	164.936	-101.49	-24.3781	-121.698	356.49	-425.726	150.289	-150.282	153.465
122	4	1490.52	3.86701	2.13258	78.7144	78.7022	-95.1358	-100.739	-125.097	161.322	42.2846	42.0959	47.799	135.626	-238.242	-170.794	156.474	-39.2988	-258.994	202.073	-82.6854	190.943	-87.8856	-17.559	-2.85539	57.6991	53.7755	31.7228	-5.73515	164.935	-96.6064	-37.4257	-107.432	339.016	-405.726	149.429	-150.282	153.465
122	5	1542.17	3.86011	2.14575	77.9414	79.06	-95.1266	-98.4378	-127.543	160.76	42.737	42.0817	47.7881	135.855	-238.847	-171.675	157.466	-39.0306	-259.395	200.201	-80.5775	191.702	-88.5532	-17.591	-6.11407	54.7194	53.2129	48.7595	-24.2946	172.246	-96.3704	-37.8363	-106.93	337.784	-404.436	149.645	-153.035	154.973
122	6	1542.17	3.86011	2.14575	77.9414	79.06	-95.1266	-98.4378	-127.543	160.76	42.737	42.0817	47.7881	135.855	-238.847	-171.675	157.466	-39.0306	-259.395	200.201	-80.5775	191.702	-88.5532	-17.591	-6.11407	54.7194	53.2129	48.7595	-24.2946	172.246	-96.3704	-37.8363	-106.93	337.784	-404.436	149.645	-153.035	154.973
123	1	1287.78	3.84959	2.10674	77.0369	78.2495	-93.0014	-115.172	-117.496	145.733	62.737	39.1023	47.7881	135.855	-238.847	-171.675	157.466	-39.0306	-259.309	203.436	-84.6006	193.304	-89.2804	-19.0848	-6.11407	54.7194	53.2129	48.7595	-24.2946	172.246	-96.3704	-37.8363	-106.93	337.784	-404.436	149.645	-153.035	154.973
123	2	1387.17	3.88485	2.14335	77.8609	78.8879	-95.3911	-104.141	-121.562	161.106	42.737	41.9482	47.7881	135.855	-238.847	-171.675	157.466	-39.0306	-259.491	193.932	-74.0822	197.2	-93.011	-18.3144	-6.11406	54.7194	53.2129	48.7594	-24.2945	172.246	-96.3701	-37.8359	-106.931	337.783	-404.434	149.645	-153.035	154.973
123	3	1337.87	3.92499	2.14052	76.0079	77.9791	-95.3911	-104.141	-121.562	161.106	42.737	41.9482	47.7848	135.774	-238.891	-171.995	157.812	-38.9385	-256.136	202.866	-84.388	201.119	-95.6376	-19.8417	-6.11406	54.7194	53.2129	48.7594	-24.2945	172.246	-101.982	-30.5293	-114.09	353.184	-424.434	151.867	-153.035	154.973
123	4	1271.87	3.96879	2.14078	74.8123	77.6956	-95.3911	-104.141	-121.562	161.106	42.737	41.9482	46.976	129.311	-233.856	-178.947	163.76	-37.3031	-253.492	209.261	-92.9565	199.759	-93.8737	-20.9455	-5.24861	56.3447	51.7796	45.8598	-20.5069	170.599	-106.36	-15.9203	-126.688	346.015	-420.341	156.537	-153.035	154.973
123	5	1201.93	3.97247	2.12343	73.0646	77.9295	-95.3911	-104.141	-121.562	161.106	42.737	41.9482	46.976	129.311	-233.856	-178.947	163.76	-37.3031	-253.492	209.261	-92.9565	199.759	-93.8737	-20.9455	-8.78827	63.4733	43.2187	62.9454	-40.5069	175.449	-106.36	-15.9203	-126.688	346.015	-420.341	156.537	-154.84	154.618
123	6	1201.93	3.97247	2.12343	73.0646	77.9295	-95.3911	-104.141	-121.562	161.106	42.737	41.9482	46.976	129.311	-233.856	-178.947	163.76	-37.3031	-253.492	209.261	-92.9565	199.759	-93.8737	-20.9455	-8.78827	63.4733	43.2187	62.9454	-40.5069	175.449	-106.36	-15.9203	-126.688	346.015	-420.341	156.537	-154.84	154.618
124	1	881.218	3.96197	2.10585	71.7668	77.3317	-93.3038	-119.954	-112.773	146.183	62.737	38.7035	46.976	129.311	-233.856	-178.947	163.76	-37.3031	-252.858	212.67	-97.1503	201.486	-94.9049	-21.922	-10.3908	65.9211	40.3041	67.0736	-44.6636	176.703	-106.36	-15.9203	-126.688	346.015	-420.341	156.537	-154.84	154.618
124	2	1027.27	3.96864	2.12423	73.5412	77.6645	-95.465	-107.362	-117.818	161.962	41.8695	42.0687	47.0068	129.596	-234.018	-178.468	163.288	-37.4269	-253.098	210.53	-94.7078	201.448	-94.9704	-21.6987	-8.22305	62.3638	44.3897	54.0011	-32.1838	176.602	-106.22	-16.3339	-126.298	345.721	-420.204	156.074	-154.401	154.809
124	3	1109.22	4.033	2.13871	73.9544	78.277	-95.433	-107.426	-117.979	160.995	42.8964	41.953	47.0223	129.586	-234.306	-179.056	164.085	-37.2915	-245.874	227.041	-114.721	219.567	-108.853	-25.212	-8.23976	64.6664	42.2854	53.0225	-31.5286	176.886	-103.231	-28.2878	-114.783	346.211	-420.226	155.427	-155.997	154.938
124	4	994.32	3.90394	2.049	75.697	77.8031	-96.0105	-102.943	-123.359	160.033	43.7382	41.8512	47.7719	125.104	-225.372	-172.965	157.967	-41.3779	-267.278	185.378	-64.9643	191.521	-87.6188	-15.8301	-6.26509	62.8626	47.8033	50.5838	-31.5057	170.015	-103.327	-23.3801	-117.552	332.082	-398.967	166.999	-169.003	149.672
124	5	1337.01	3.86679	2.07998	76.5993	78.0195	-96.5224	-99.9484	-127.316	159.934	44.6557	40.6129	47.7301	124.981	-225.521	-173.741	158.77	-41.151	-268.374	181.53	-60.4903	193.945	-89.9117	-15.5103	-6.51306	62.0797	48.3975	51.0845	-32.1725	170.672	-96.4102	-36.953	-104.201	316.768	-379.497	164.118	-169.545	150.053
124	6	1337.01	3.86679	2.07998	76.5993	78.0195	-96.5224	-99.9484	-127.316	159.934	44.6557	40.6129	47.7301	124.981	-225.521	-173.741	158.77	-41.151	-268.374	181.53	-60.4903	193.945	-89.9117	-15.5103	-6.51306	62.0797	48.3975	51.0845	-32.1725	170.672	-96.4102	-36.953	-104.201	316.768	-379.497	164.118	-169.545	150.053
125	1	872.972	3.85476	2.02968	75.372	76.9319	-94.0774	-117.206	-116.535	144.727	64.6557	37.9244	47.7301	124.981	-225.521	-173.741	158.77	-41.151	-267.365	188.847	-68.9118	191.45	-86.982	-17.3668	-6.51306	62.0797	48.3975	51.0845	-32.1725	170.672	-96.4102	-36.953	-104.201	316.768	-379.497	164.118	-169.545	150.053
125	2	962.708	3.89453	2.06937	76.4036	77.8465	-96.4587	-105.436	-121.33	160.101	44.6557	40.7499	47.7301	124.981	-225.521	-173.741	158.77	-41.151	-267.116	179.239	-58.6064	200.382	-94.9906	-16.7867	-6.513	62.0796	48.3977	51.0843	-32.1722	170.672	-96.412	-36.882	-104.276	316.743	-379.468	164.12	-169.545	150.053
125	3	1005.15	3.97775	2.04965	75.4163	77.2163	-96.4587	-105.436	-121.33	160.101	44.6557	40.7499	47.4004	119.944	-227.251	-192.339	178.77	-35.9846	-266.827	180.162	-59.5992	200.329	-94.8992	-16.9079	-6.51294	62.0793	48.3978	51.0837	-32.1715	170.672	-96.9221	-39.8777	-101.235	321.682	-385.709	163.986	-169.545	150.053
125	4	1828.16	5.0339	2.85846	77.6618	82.7705	-92.8313	-123.315	-89.4907	179.344	18.4695	51.5507	58.5375	160.283	-231.01	-138.22	122.802	-55.6654	-273.829	170.248	-46.4295	192.436	-90.4464	-13.2893	-31.5678	109.412	-33.2259	73.5398	-52.3604	224.883	-98.4722	-42.4992	-99.1182	332.977	-398.776	161.241	-163.732	149.848
125	5	1825.23	4.99046	2.86365	78.4054	83.0012	-92.743	-121.259	-91.1677	181.589	16.0671	51.7935	58.6676	162.83	-234.172	-139.895	124.501	-55.1107	-273.957	169.363	-45.5208	193.183	-91.1106	-13.2806	-31.8841	107.409	-31.6972	72.8859	-51.6092	225.489	-94.3252	-50.317	-90.5766	314.05	-379.79	161.547	-166.056	152.551
125	6	1825.23	4.99046	2.86365	78.4054	83.0012	-92.743	-121.259	-91.1677	181.589	16.0671	51.7935	58.6676	162.83	-234.172	-139.895	124.501	-55.1107	-273.957	169.363	-45.5208	193.183	-91.1106	-13.2806	-31.8841	107.409	-31.6972	72.8859	-51.6092	225.489	-94.3252	-50.317	-90.5766	314.05	-379.79	161.547	-166.056	152.551
126	1	1033.76	4.97485	2.85022	77.2697	82.4549	-93.182	-125.914	-93.4129	165.702	36.0671	47.0078	58.6676	162.83	-234.172	-139.895	124.501	-55.1107	-273.739	174.205	-50.4017	187.569	-86.1317	-13.315	-32.254	110.558	-34.2634	76.432	-55.136	225.104	-94.3252	-50.317	-90.5766	314.05	-379.79	161.547	-166.056	152.551
126	2	1233.94	4.98684	2.84558	80.5353	83.6161	-94.5683	-118.282	-93.961	182.004	15.6839	50.0616	59.1021	167.153	-242.276	-141.223	124.448	-54.6322	-274.298	161.585	-37.0432	198.601	-95.5935	-12.3836	-26.6459	102.546	-25.2031	59.1343	-39.6345	221.669	-94.5018	-50.6378	-90.1952	314.736	-380.668	161.578	-165.963	152.541
126	3	1275.21	4.8428	2.67038	80.069	82.9096	-95.1431	-115.643	-95.5426	185.46	10.9316	50.6191	59.2668	163.951	-244.686	-154.766	139.331	-50.4804	-273.363	164.403	-39.7025	210.482	-106.525	-13.7702	-25.1429	98.7838	-18.8532	50.6389	-30.3396	218.045	-91.6161	-49.1275	-91.7409	300.465	-364.492	159.701	-165.959	152.287
126	4	1268.27	4.92024	2.73747	80.0085	82.6037	-95.1431	-115.643	-95.5426	185.46	10.9316	50.6191	59.2668	163.951	-244.686	-154.766	139.331	-50.4804	-276.869	159.696	-34.0224	190.482	-89.7223	-10.8166	-25.1429	98.7838	-18.8532	50.6389	-30.3396	218.045	-93.2315	-46.7148	-94.1434	308.732	-373.26	161.417	-165.959	152.287
126	5	1298.64	4.92529	2.75236	81.0949	82.0577	-95.1411	-115.633	-95.589	185.241	11.1522	50.6104	59.2233	162.918	-243.608	-155.447	140.014	-50.5407	-276.823	159.934	-34.2791	190.256	-89.5069	-10.83	-27.0219	79.3426	-1.45104	45.6969	-22.3347	220.571	-92.0541	-45.8827	-95.2039	306.988	-370.632	160.799	-165.431	154.24
126	6	1298.64	4.92529	2.75236	81.0949	82.0577	-95.1411	-115.633	-95.589	185.241	11.1522	50.6104	59.2233	162.918	-243.608	-155.447	140.014	-50.5407	-276.823	159.934	-34.2791	190.256	-89.5069	-10.83	-27.0219	79.3426	-1.45104	45.6969	-22.3347	220.571	-92.0541	-45.8827	-95.2039	306.988	-370.632	160.799	-165.431	154.24
127	1	1189.29	4.92771	2.74552	79.9127	81.3186	-95.7912	-119.118	-98.3132	168.887	31.1522	46.2074	59.2233	162.918	-243.608	-155.447	140.014	-50.5407	-276.694	164.239	-38.5119	184.904	-84.8128	-10.879	-27.5183	81.3185	-3.61433	49.0741	-25.6781	220.933	-92.0541	-45.8827	-95.2039	306.988	-370.632	160.799	-165.431	154.24
127	2	1619.35	4.84511	2.71059	82.3525	83.1658	-96.477	-113.443	-98.0533	182.95	13.5164	49.3709	59.8611	174.174	-259.703	-155.979	139.285	-49.6307	-276.848	148.762	-23.0345	204.071	-101.358	-10.5907	-23.7938	73.877	5.45555	34.1842	-11.7832	218.015	-89.6705	-30.5733	-112.106	291.985	-352.783	160.29	-164.979	154.695
127	3	1615.38	4.76032	2.53313	79.4022	81.7605	-98.4493	-111.567	-102.919	172.296	24.521	46.7538	59.1462	166.61	-260.393	-173.875	159.285	-42.9763	-275.729	155.864	-29.5836	210.031	-107.238	-11.7999	-23.7933	73.8748	5.45875	34.1804	-11.7791	218.013	-93.4372	-14.6472	-127.13	276.07	-340.511	160.701	-164.979	154.695
127	4	1644.85	4.77291	2.58327	79.7846	81.077	-98.5469	-109.888	-106.539	168.331	29.5997	45.3197	58.9536	166.484	-261.386	-176.81	162.466	-42.0212	-276.255	156.23	-30.1284	196.435	-95.0001	-10.6884	-23.7028	72.5763	6.88775	31.8917	-9.50178	217.946	-89.9808	-30.8	-111.276	282.548	-344.579	159.988	-165.64	153.944
127	5	1602.89	4.76754	2.57547	77.7332	81.4188	-98.5469	-109.888	-106.539	168.331	29.5997	45.3197	58.9536	166.484	-261.386	-176.81	162.466	-42.0212	-276.255	156.23	-30.1284	196.435	-95.0001	-10.6884	-23.9658	91.0236	-13.1123	46.2491	-27.3669	219.72	-89.9651	-30.8353	-111.234	282.67	-344.611	159.998	-166.428	151.611
127	6	1602.89	4.76754	2.57547	77.7332	81.4188	-98.5469	-109.888	-106.539	168.331	29.5997	45.3197	58.9536	166.484	-261.386	-176.81	162.466	-42.0212	-276.255	156.23	-30.1284	196.435	-95.0001	-10.6884	-23.9658	91.0236	-13.1123	46.2491	-27.3669	219.72	-89.9651	-30.8353	-111.234	282.67	-344.611	159.998	-166.428	151.611
128	1	1366.51	4.74014	2.54225	75.9239	79.8974	-96.8118	-119.462	-105.398	153.442	50.5114	40.5237	58.8664	165.089	-261.432	-180.18	166.022	-41.3295	-276.671	170.18	-43.3334	178.652	-79.7728	-10.7106	-23.5028	92.2846	-13.7056	44.887	-26.0873	218.964	-89.7581	-29.2319	-112.901	281.769	-343.311	160.142	-166.634	151.416
128	2	1372.57	4.72626	2.51892	75.0998	80.1053	-97.4442	-116.774	-106.028	158.101	44.569	41.3575	58.8131	165.206	-262.645	-181.477	167.172	-40.8459	-276.671	170.18	-43.3334	178.652	-79.7728	-10.7106	-23.5028	92.2846	-13.7056	44.887	-26.0873	218.964	-92.6671	-9.73367	-132.901	277.675	-339.75	162.109	-166.634	151.416
128	3	1537.44	4.67081	2.50281	75.7647	81.3101	-97.3556	-115.429	-108.496	154.697	48.524	40.7272	58.726	165.016	-262.921	-182.734	168.529	-40.4701	-277.869	160.45	-32.5079	203.38	-102.593	-11.3582	-23.3042	90.6616	-11.8512	41.6008	-22.9665	218.857	-97.9242	7.83107	-149.342	276.537	-341.383	164.619	-167.36	150.822
128	4	1703.67	4.6937	2.53415	75.2516	81.3539	-97.1907	-113.531	-111.06	152.809	50.661	40.4537	58.6684	164.959	-263.159	-183.52	169.383	-40.2298	-278.76	159.633	-31.7546	191.92	-92.3905	-9.96693	-23.3514	89.3666	-10.6713	40.4216	-21.8134	219.086	-104.505	26.3765	-166.308	290.248	-358.173	167.874	-167.608	150.536
128	5	1634.83	4.69591	2.50333	74.0183	80.312	-97.1119	-114.218	-110.822	151.594	52.1739	40.1435	58.5163	164.349	-262.914	-184.653	170.599	-39.8893	-275.044	178.353	-50.8159	184.553	-85.8831	-12.3295	-23.1509	89.0295	-10.1725	38.5756	-19.9892	218.955	-103.482	24.5259	-164.793	289.976	-356.886	167.755	-167.891	148.96
128	6	1634.83	4.69591	2.50333	74.0183	80.312	-97.1119	-114.218	-110.822	151.594	52.1739	40.1435	58.5163	164.349	-262.914	-184.653	170.599	-39.8893	-275.044	178.353	-50.8159	184.553	-85.8831	-12.3295	-23.1509	89.0295	-10.1725	38.5756	-19.9892	218.955	-103.482	24.5259	-164.793	289.976	-356.886	167.755	-167.891	148.96
129	1	1289.9	4.68512	2.48571	72.7681	79.3848	-95.3845	-122.744	-106.576	145.484	61.473	38.4132	58.4888	164.245	-262.91	-184.915	170.88	-39.8087	-271.659	196.303	-70.6968	175.425	-76.4797	-14.3252	-23.0867	89.0199	-10.201	37.8733	-19.3057	219.079	-102.46	23.5445	-164.234	290.962	-357.169	167.513	-168.028	148.886
129	2	1277.57	4.67353	2.46265	73.2199	79.1541	-95.4886	-122.376	-106.693	146.082	60.7221	38.4896	58.3183	164.164	-264.562	-187.332	173.121	-38.9295	-271.659	196.302	-70.6967	175.425	-76.4798	-14.3251	-23.0867	89.0199	-10.201	37.8733	-19.3057	219.079	-95.0307	7.11192	-149.966	275.88	-337.169	164.703	-168.028	148.886
129	3	1317.78	4.58639	2.4426	75.1056	79.8309	-95.0129	-117.154	-112.59	144.481	62.3805	38.5974	58.2303	164.095	-264.882	-188.344	174.21	-38.6028	-273.781	190.182	-62.7067	188.766	-89.7852	-14.1351	-23.2503	86.6866	-8.1961	36.5413	-17.9679	219.574	-90.044	-11.655	-131.681	265.145	-323.639	162.688	-168.842	148.14
129	4	1360.64	4.64785	2.45388	76.8014	80.7864	-95.0129	-117.154	-112.59	144.481	62.3805	38.5974	60.02	168.061	-261.21	-169.546	154.21	-45.0014	-273.78	190.183	-62.7078	188.763	-89.7832	-14.1351	-23.2503	86.6866	-8.1961	36.5413	-17.9679	219.574	-89.5693	-13.8788	-129.473	265.665	-323.891	162.486	-168.842	148.14
129	5	1319.06	4.65359	2.44735	75.0812	81.0588	-94.8928	-118.151	-112.269	142.213	65.0982	38.0184	59.7762	166.802	-260.532	-171.468	156.271	-44.5128	-265.714	208.073	-83.8819	209.121	-105.849	-19.131	-22.3061	99.3353	-20.0832	39.0535	-22.6819	218.765	-89.6386	-11.8567	-131.229	269.017	-326.513	163.096	-170.766	144.4
129	6	1319.06	4.65359	2.44735	75.0812	81.0588	-94.8928	-118.151	-112.269	142.213	65.0982	38.0184	59.7762	166.802	-260.532	-171.468	156.271	-44.5128	-265.714	208.073	-83.8819	209.121	-105.849	-19.131	-22.3061	99.3353	-20.0832	39.0535	-22.6819	218.765	-89.6386	-11.8567	-131.229	269.017	-326.513	163.096	-170.766	144.4
130	1	1107.73	4.63351	2.4127	72.6952	79.7913	-91.7061	-138.639	-99.2185	131.892	80.7132	34.951	59.3751	163.182	-265.106	-190.252	176.224	-39.8511	-260.645	222.386	-102.137	219.46	-112.481	-22.448	-22.4341	99.1008	-20.1092	39.3954	-23.003	219.102	-89.6069	-11.9748	-131.128	268.984	-326.513	163.046	-170.722	144.447
130	2	1301.61	4.63947	2.41517	74.1287	78.9583	-94.776	-128.283	-104.023	145.969	63.6067	35.7551	59.0912	163.826	-268.127	-195.25	181.183	-38.727	-262.642	214.408	-92.196	212.654	-107.079	-21.0723	-18.6376	91.4831	-9.08815	20.8897	-5.71372	214.49	-89.4397	-12.7165	-130.454	268.737	-326.418	162.773	-170.494	144.659
130	3	1271.01	4.64281	2.41169	75.5526	79.8693	-94.865	-128.688	-104.502	143.617	66.5713	34.804	61.1193	167.304	-264.862	-176.745	161.872	-44.5302	-262.347	213.319	-91.5118	214.898	-108.828	-21.5054	-18.649	91.2662	-8.86412	20.5944	-5.40977	214.5	-90.1791	-10.7662	-132.113	268.72	-326.686	163.145	-170.761	144.405
130	4	1300.52	4.66153	2.42359	75.9844	79.3079	-94.865	-128.688	-104.502	143.617	66.5713	34.804	61.1193	167.304	-264.862	-176.745	161.872	-44.5302	-268.069	204.126	-78.928	194.898	-93.1211	-17.8834	-18.649	91.266	-8.86385	20.5941	-5.40938	214.5	-88.1754	-20.1685	-122.744	270.81	-327.459	162.311	-170.761	144.405
130	5	1318.01	4.68334	2.42567	75.3541	79.8618	-94.817	-129.564	-104.153	141.495	68.997	34.3661	61.0285	166.824	-264.735	-177.715	162.916	-44.2438	-261.405	217.511	-95.3845	215.414	-109.363	-21.8837	-18.1066	96.3951	-13.0996	20.7094	-6.15349	213.569	-87.9988	-16.821	-125.77	274.686	-329.708	162.55	-172.165	141.728
130	6	1318.01	4.68334	2.42567	75.3541	79.8618	-94.817	-129.564	-104.153	141.495	68.997	34.3661	61.0285	166.824	-264.735	-177.715	162.916	-44.2438	-261.405	217.511	-95.3845	215.414	-109.363	-21.8837	-18.1066	96.3951	-13.0996	20.7094	-6.15349	213.569	-87.9988	-16.821	-125.77	274.686	-329.708	162.55	-172.165	141.728
131	1	1278	4.69731	2.4297	73.9056	79.3942	-92.7701	-141.975	-96.5279	133.921	79.809	32.8639	59.7978	162.233	-268.4	-196.527	182.789	-38.6142	-255.84	229.604	-111.975	231.674	-121.118	-25.4724	-18.2823	95.3745	-12.3831	20.1327	-5.53067	214.011	-87.7727	-17.6411	-124.988	275.682	-330.813	162.261	-172.035	141.913
131	2	1267.04	4.68934	2.41446	73.3587	79.7598	-93.0901	-140.816	-97.1008	135.418	77.9922	32.9581	60.1747	163.172	-268.604	-193.412	179.371	-39.5624	-255.84	229.604	-111.975	231.674	-121.118	-25.4724	-18.2823	95.3745	-12.3831	20.1327	-5.53066	214.011	-91.878	2.09206	-144.988	275.001	-331.513	164.626	-172.035	141.913
131	3	1241.95	4.67959	2.42934	74.876	80.5229	-94.9691	-138.054	-98.7279	142.075	70.9875	31.4706	63.0297	169.136	-265.289	-177.702	163.774	-47.648	-255.657	229.642	-112.256	233.411	-122.608	-25.7342	-19.221	92.7347	-11.6458	22.4351	-7.50066	216.235	-91.5676	0.691636	-143.656	273.976	-330.615	164.276	-171.821	142.142
131	4	1297.75	4.68417	2.42396	74.2753	80.9619	-94.9691	-138.054	-98.7279	142.075	70.9875	31.4706	63.0298	169.136	-265.289	-177.701	163.773	-47.6482	-254.779	231.385	-114.679	235.316	-123.913	-26.1019	-19.221	92.7344	-11.6455	22.4347	-7.50017	216.235	-97.1996	20.6916	-162.873	280.047	-339.478	166.874	-171.821	142.142
131	5	1224.16	4.68228	2.42154	72.875	81.2357	-94.7965	-139.025	-98.2389	139.584	73.7926	31.1177	62.8651	168.066	-264.704	-179.56	165.764	-47.3128	-255.127	230.689	-113.767	234.05	-122.886	-25.916	-17.1386	113.329	-28.8674	25.9952	-13.4034	212.258	-96.4508	18.7527	-160.982	279.512	-338.276	166.713	-172.531	140.701
131	6	1224.16	4.68228	2.42154	72.875	81.2357	-94.7965	-139.025	-98.2389	139.584	73.7926	31.1177	62.8651	168.066	-264.704	-179.56	165.764	-47.3128	-255.127	230.689	-113.767	234.05	-122.886	-25.916	-17.1386	113.329	-28.8674	25.9952	-13.4034	212.258	-96.4508	18.7527	-160.982	279.512	-338.276	166.713	-172.531	140.701
132	1	1161.25	4.72324	2.40919	71.0226	79.8124	-93.1585	-146.92	-92.6503	136.68	78.1149	31.6475	61.3776	163.33	-268.326	-198.44	185.764	-41.1611	-258.789	224.926	-106.063	226.193	-117.135	-24.7365	-17.1386	113.329	-28.8674	25.9952	-13.4034	212.258	-96.4508	18.7527	-160.982	279.512	-338.276	166.713	-172.531	140.701
132	2	1194.73	4.70027	2.41747	72.0342	79.3597	-94.2231	-148.061	-91.1904	137.454	77.5669	30.2146	61.6241	164.012	-268.635	-196.466	183.556	-41.7474	-258.091	224.187	-105.476	227.441	-118.019	-24.8433	-19.5905	92.3887	-13.5904	26.8282	-13.8388	218.851	-96.535	19.0209	-161.245	279.698	-338.601	166.674	-172.459	140.782
132	3	1187.92	4.6948	2.39963	73.5815	79.5935	-94.3166	-148.435	-91.4593	135.192	80.2819	29.3487	63.5088	166.64	-264.505	-177.757	164.119	-47.461	-264.21	212.024	-89.0478	213.151	-107.826	-21.9085	-19.6566	91.8247	-13.1404	26.3812	-13.3667	219.023	-96.4053	17.4447	-159.351	279.843	-338.601	166.478	-172.775	140.418
132	4	1217.77	4.70988	2.41072	73.485	79.197	-94.3166	-148.435	-91.4593	135.192	80.2819	29.3487	63.5096	166.642	-264.502	-177.744	164.105	-47.4657	-269.982	202.716	-76.4322	193.151	-92.1431	-18.231	-19.6566	91.8247	-13.1404	26.3812	-13.3667	219.023	-98.5419	22.3402	-163.73	286.02	-345.498	167.585	-172.775	140.418
132	5	1143.89	4.72303	2.40428	71.9611	79.8306	-94.3103	-149.59	-90.5994	133.826	81.8416	29.034	63.4165	166.035	-264.215	-178.658	165.076	-47.2056	-265.942	210.861	-86.4539	205.026	-101.426	-20.651	-17.8786	111.579	-30.1178	31.961	-21.3966	215.826	-96.3785	19.4458	-161.238	284.683	-342.74	166.392	-173.731	138.528
132	6	1143.89	4.72303	2.40428	71.9611	79.8306	-94.3103	-149.59	-90.5994	133.826	81.8416	29.034	63.4165	166.035	-264.215	-178.658	165.076	-47.2056	-265.942	210.861	-86.4539	205.026	-101.426	-20.651	-17.8786	111.579	-30.1178	31.961	-21.3966	215.826	-96.3785	19.4458	-161.238	284.683	-342.74	166.392	-173.731	138.528
133	1	993.768	4.74401	2.40454	70.7	79.9499	-93.0072	-154.814	-86.71	133.249	83.0526	30.0938	62.5344	163.028	-265.923	-189.547	176.557	-43.7069	-265.257	212.314	-88.7755	208.364	-103.932	-21.4047	-15.5514	131.579	-44.0299	25.6051	-15.4653	209.344	-96.3785	19.4458	-161.238	284.683	-342.74	166.392	-173.731	138.528
133	2	1016.79	4.74686	2.39721	72.2141	79.8136	-94.3825	-148.417	-90.3914	139.901	75.0076	30.568	62.4339	162.876	-266.323	-190.742	177.789	-43.3067	-265.257	212.314	-88.7755	208.364	-103.932	-21.4047	-12.4631	131.243	-37.2653	5.60511	3.59924	202.312	-96.3785	19.4458	-161.238	284.683	-342.74	166.392	-173.731	138.528
133	3	1005.39	4.72058	2.3921	72.6464	80.4869	-94.6087	-149.712	-89.7814	136.566	78.9247	29.5784	62.4256	162.858	-266.338	-190.828	177.88	-43.2788	-260.776	217.512	-96.6057	228.386	-120.219	-24.0451	-12.4964	131.096	-37.2546	5.93452	3.27246	202.45	-95.9478	16.4424	-157.452	280.366	-338.652	165.346	-173.786	138.452
133	4	997.012	4.6738	2.37087	74.1875	80.8485	-94.9934	-147.466	-92.2974	136.161	79.337	29.6588	63.3327	164.076	-263.527	-180.69	167.234	-46.6384	-272.586	191.248	-64.0997	211.508	-108.909	-19.1605	-13.025	128.229	-35.8206	9.11449	-0.00712836	203.771	-94.9052	18.0231	-159.878	274.922	-332.757	165.358	-173.36	139.3
133	5	1067.78	4.65013	2.34812	74.7326	81.4874	-94.9934	-147.466	-92.2974	136.161	79.337	29.6588	63.3327	164.076	-263.527	-180.69	167.234	-46.6384	-272.586	191.248	-64.0997	211.508	-108.909	-19.1605	-13.0251	128.229	-35.8206	9.11452	-0.00715669	203.771	-95.3705	21.4952	-159.713	294.922	-338.63	171.47	-181.988	125.288
133	6	1067.78	4.65013	2.34812	74.7326	81.4874	-94.9934	-147.466	-92.2974	136.161	79.337	29.6588	63.3327	164.076	-263.527	-180.69	167.234	-46.6384	-272.586	191.248	-64.0997	211.508	-108.909	-19.1605	-13.0251	128.229	-35.8206	9.11452	-0.00715669	203.771	-95.3705	21.4952	-159.713	294.922	-338.63	171.47	-181.988	125.288
134	1	1063.68	4.65788	2.36163	73.2053	80.6396	-93.8937	-150.212	-91.3148	133.905	82.8479	29.7677	61.9096	159.529	-266.992	-199.323	186.846	-40.5856	-271.757	192.184	-66.2933	214.505	-110.847	-20.3976	-13.0242	128.234	-35.8207	9.102	0.00537572	203.767	-95.2229	20.6604	-159.02	294.218	-338.566	171.054	-181.577	125.937
134	2	936.188	4.65853	2.34999	74.915	81.0799	-93.9621	-149.905	-91.4895	134.241	82.443	29.7899	61.9486	159.652	-267.079	-199.028	186.512	-40.6673	-271.757	192.184	-66.2933	214.505	-110.847	-20.3976	-11.2744	134.581	-34.5986	-10.898	19.8254	196.3	-94.6853	19.1986	-157.567	292.919	-336.963	170.775	-181.577	125.937
134	3	895.995	4.62894	2.3389	76.3229	82.0937	-93.867	-148.593	-93.8908	130.031	87.298	28.7518	63.7976	161.437	-262.466	-180.232	167.236	-46.0321	-270.009	192.527	-67.9939	221.373	-116.023	-21.7474	-11.3061	134.467	-34.7132	-10.2873	19.222	196.52	-95.6486	19.6231	-157.435	288.986	-334.732	170.579	-181.262	126.535
134	4	1058.5	4.65441	2.36282	78.1177	83.0781	-93.987	-149.011	-94.1984	128.275	89.573	27.7221	64.8637	164.411	-257.543	-162.32	147.936	-52.3626	-274.954	183.2	-56.1231	208.941	-106.558	-18.6026	-11.3169	134.456	-34.8263	-9.9779	18.9161	196.64	-97.8757	23.9236	-161.912	297.985	-344.575	171.653	-180.816	126.938
134	5	1085.97	4.69491	2.39628	76.9317	82.5793	-93.9728	-146.664	-96.4863	125.819	92.167	27.6412	64.9257	164.206	-257.791	-164.059	149.721	-52.1556	-274.282	184.724	-58.1839	207.739	-105.036	-19.0243	-11.5016	133.395	-34.2204	-9.06595	18.0186	197.128	-99.0385	36.3432	-179.236	292.249	-350.316	160.494	-165.246	137.94
134	6	1085.97	4.69491	2.39628	76.9317	82.5793	-93.9728	-146.664	-96.4863	125.819	92.167	27.6412	64.9257	164.206	-257.791	-164.059	149.721	-52.1556	-274.282	184.724	-58.1839	207.739	-105.036	-19.0243	-11.5016	133.395	-34.2204	-9.06595	18.0186	197.128	-99.0385	36.3432	-179.236	292.249	-350.316	160.494	-165.246	137.94
135	1	876.029	4.68256	2.37379	74.8726	81.2674	-92.0371	-157.093	-87.5192	127.512	90.7433	29.3458	64.2058	159.931	-261.222	-183.308	169.777	-46.9282	-272.386	187.175	-62.9059	214.304	-109.518	-21.2417	-11.5037	133.418	-34.2768	-8.98205	17.9358	197.161	-99.0554	36.3653	-179.269	292.33	-350.466	160.44	-165.182	137.992
135	2	1121.47	4.68024	2.37419	73.486	80.5691	-94.3207	-147.793	-93.1597	137.126	79.432	29.5236	64.1546	159.856	-261.502	-184.054	170.539	-46.6894	-271.69	186.38	-62.6411	216.474	-110.968	-21.7193	-11.49	120.05	-28.172	10.2218	-2.28709	203.684	-99.178	36.6107	-179.492	292.558	-350.882	160.399	-165.09	138.087
135	3	928.653	4.64776	2.32578	74.8991	81.181	-94.1373	-149.695	-92.4723	133.626	83.2173	28.8505	64.1353	159.794	-261.521	-184.252	170.753	-46.6196	-269.272	190.584	-68.0552	223.584	-116.628	-22.9719	-9.87766	128.459	-27.472	-9.5047	17.7129	194.407	-99.9496	37.203	-179.478	291.116	-350.232	160.336	-165.09	138.087
135	4	936.144	4.67048	2.3569	75.3499	80.998	-94.169	-150.835	-91.9081	131.696	85.579	28.2026	64.0975	159.678	-261.549	-184.643	171.164	-46.498	-276.46	175.386	-49.3892	206.468	-103.426	-18.3565	-9.93514	128.067	-27.3984	-8.89559	17.1071	194.733	-101.131	36.8196	-178.838	300.757	-359.756	160.918	-165.171	137.945
135	5	847.101	4.68205	2.35901	77.6592	81.2245	-94.169	-150.835	-91.9081	131.696	85.579	28.2026	64.0975	159.678	-261.549	-184.643	171.164	-46.498	-276.46	175.386	-49.3892	206.468	-103.426	-18.3565	-10.9788	120.199	-15.6006	-28.8956	36.0397	192.225	-101.129	36.8824	-178.858	302.168	-360.369	161.072	-165.638	136.412
135	6	847.101	4.68205	2.35901	77.6592	81.2245	-94.169	-150.835	-91.9081	131.696	85.579	28.2026	64.0975	159.678	-261.549	-184.643	171.164	-46.498	-276.46	175.386	-49.3892	206.468	-103.426	-18.3565	-10.9788	120.199	-15.6006	-28.8956	36.0397	192.225	-101.129	36.8824	-178.858	302.168	-360.369	161.072	-165.638	136.412
136	1	888.702	4.68317	2.37004	76.0811	80.5559	-91.297	-161.281	-83.6408	129.335	88.8113	30.6314	62.4766	155.568	-265	-203.223	190.72	-40.4627	-273.419	179.916	-58.0524	222.215	-115.331	-22.8093	-11.0574	119.745	-15.7553	-27.7017	34.8713	192.828	-101.107	35.6748	-177.607	303.665	-361.908	160.852	-165.65	136.379
136	2	899.095	4.66821	2.35331	76.4255	80.478	-91.7726	-159.26	-84.8882	131.303	86.5107	30.6593	62.6968	156.32	-265.689	-201.579	188.835	-40.8598	-273.419	179.916	-58.0524	222.215	-115.331	-22.8093	-11.0574	119.745	-15.7553	-27.7017	34.8713	192.828	-95.4256	26.6885	-169.962	287.851	-341.908	158.804	-165.65	136.379
136	3	832.528	4.62725	2.33336	77.556	81.3598	-91.4341	-156.755	-88.0609	129.044	89.2516	30.1677	64.6163	157.78	-261.153	-182.632	169.692	-45.84	-271.054	183.546	-62.9553	229.028	-120.678	-24.1882	-11.0192	120.053	-16.2565	-26.9536	34.1287	192.989	-96.6182	26.5661	-168.858	287.298	-342.493	158.65	-165.821	136.098
136	4	870.212	4.66393	2.36646	77.9995	81.3602	-91.4328	-158.072	-87.1322	128.073	90.4885	29.7539	64.5521	157.558	-261.121	-183.165	170.254	-45.6672	-278.077	167.608	-43.6974	214.667	-109.77	-19.4418	-11.0417	119.54	-16.3192	-25.9775	33.164	193.569	-98.3388	28.9528	-170.976	297.385	-352.671	159.678	-165.889	135.99
136	5	840.443	4.68279	2.34919	76.8023	80.5663	-91.3556	-159.399	-86.1269	127.158	91.614	29.4618	64.3938	156.899	-260.716	-184.124	171.27	-45.4118	-272.724	187.08	-64.5778	214.628	-108.851	-22.8253	-11.1476	118.276	-15.7538	-25.3001	32.4517	194.346	-97.6195	27.4295	-169.566	297.759	-352.166	159.444	-166.606	134.179
136	6	840.443	4.68279	2.34919	76.8023	80.5663	-91.3556	-159.399	-86.1269	127.158	91.614	29.4618	64.3938	156.899	-260.716	-184.124	171.27	-45.4118	-272.724	187.08	-64.5778	214.628	-108.851	-22.8253	-11.1476	118.276	-15.7538	-25.3001	32.4517	194.346	-97.6195	27.4295	-169.566	297.759	-352.166	159.444	-166.606	134.179
137	1	944.695	4.74214	2.35838	75.2848	79.7929	-90.8585	-162.519	-82.8671	129.066	89.304	30.6179	62.8004	153.265	-264.554	-203.182	191.27	-39.4028	-272.139	186.777	-65.0566	217.953	-111.356	-23.5942	-11.19	118.539	-16.5416	-23.9846	31.1853	194.861	-97.6195	27.4295	-169.566	297.759	-352.166	159.444	-166.606	134.179
137	2	886.579	4.64887	2.33809	76.0875	79.9554	-90.7979	-157.274	-87.9967	128.329	90.1341	30.3799	63.1571	154.427	-265.273	-200.164	187.93	-40.1825	-272.086	185.478	-63.9193	219.957	-112.99	-23.8271	-11.1429	118.98	-17.2135	-23.0244	30.2293	195.05	-91.0012	12.9336	-156.248	282.642	-332.217	156.952	-166.824	133.802
137	3	791.778	4.62324	2.30879	77.1859	80.9922	-90.4666	-158.308	-88.3336	123.336	95.8041	29.2867	64.9789	155.574	-260.148	-180.979	168.485	-45.3401	-269.955	188.14	-67.9371	226.128	-117.695	-25.112	-11.1527	118.92	-17.4175	-22.3541	29.5717	195.3	-94.1324	18.6252	-160.611	282.456	-334.439	157.613	-166.943	133.618
137	4	834.732	4.64925	2.33141	77.475	80.9559	-90.4313	-159.734	-87.3203	122.114	97.3053	28.8428	64.9126	155.329	-260.114	-181.574	169.112	-45.1542	-277.15	172.519	-48.6962	210.683	-106.006	-20.3828	-11.1861	118.432	-17.5021	-21.3602	28.5883	195.88	-96.2948	23.6826	-165.317	292.247	-344.489	158.881	-167.018	133.501
137	5	866.792	4.66958	2.34471	79.615	81.0924	-90.4313	-159.734	-87.3203	122.114	97.3053	28.8428	64.9126	155.329	-260.114	-181.574	169.112	-45.1542	-277.15	172.519	-48.6962	210.683	-106.006	-20.3828	-14.248	98.432	2.4379	-40.3238	46.1119	198.273	-96.2949	23.683	-165.317	292.253	-344.491	158.882	-167.525	132.399
137	6	866.792	4.66958	2.34471	79.615	81.0924	-90.4313	-159.734	-87.3203	122.114	97.3053	28.8428	64.9126	155.329	-260.114	-181.574	169.112	-45.1542	-277.15	172.519	-48.6962	210.683	-106.006	-20.3828	-14.248	98.432	2.4379	-40.3238	46.1119	198.273	-96.2949	23.683	-165.317	292.253	-344.491	158.882	-167.525	132.399
138	1	845.661	4.68592	2.36235	78.9018	80.8625	-90.4679	-167.839	-78.7217	127.315	91.4683	30.4319	63.9744	153.138	-262.553	-193.396	181.55	-41.4332	-273.34	171.125	-51.4261	230.558	-121.176	-24.4658	-14.2546	98.3808	2.48747	-40.3306	46.1208	198.294	-95.4963	21.2526	-162.828	293.073	-344.893	158.05	-167.545	132.379
138	2	944.501	4.71438	2.38765	80.1491	80.704	-90.5399	-170.073	-76.6242	127.406	91.5297	30.2609	64.0618	153.332	-262.463	-192.486	180.581	-41.7047	-273.538	170.96	-51.0408	228.56	-119.499	-24.0724	-16.6551	76.1878	17.6235	-42.492	49.1247	206.276	-95.2542	20.9257	-162.596	291.906	-343.679	157.915	-167.512	132.513
138	3	975.662	4.76968	2.39797	81.5073	81.6084	-90.522	-170.184	-76.6011	127.125	91.8241	30.2152	65.7656	156.24	-258.298	-173.293	160.581	-47.5741	-273.317	171.449	-51.6291	229.041	-119.88	-24.194	-16.626	76.7768	17.311	-42.3161	48.9875	205.949	-95.3985	21.1575	-162.752	291.752	-343.659	157.935	-167.512	132.513
138	4	972.706	4.67594	2.3771	81.133	81.6936	-90.2487	-168.093	-79.7661	125.403	94.3087	29.3155	65.6404	156.311	-258.801	-174.386	161.736	-47.155	-276.333	162.35	-41.6087	224.036	-115.927	-21.9572	-14.7891	82.6013	12.1697	-30.0635	38.4733	203.711	-100.992	31.4343	-172.432	310.629	-364.089	161.374	-167.461	132.663
138	5	993.898	4.69446	2.38835	80.6384	81.3705	-90.2487	-168.093	-79.7661	125.403	94.3087	29.3155	65.6404	156.311	-258.801	-174.386	161.736	-47.155	-276.333	162.35	-41.6087	224.036	-115.927	-21.9572	-14.7891	82.6013	12.1697	-30.0635	38.4733	203.711	-101.157	35.0382	-177.658	290.629	-356.29	157.423	-161.557	144.645
138	6	993.898	4.69446	2.38835	80.6384	81.3705	-90.2487	-168.093	-79.7661	125.403	94.3087	29.3155	65.6404	156.311	-258.801	-174.386	161.736	-47.155	-276.333	162.35	-41.6087	224.036	-115.927	-21.9572	-14.7891	82.6013	12.1697	-30.0635	38.4733	203.711	-101.157	35.0382	-177.658	290.629	-356.29	157.423	-161.557	144.645
139	1	1047.13	4.71775	2.41572	79.1849	80.647	-89.9555	-168.6	-77.4815	130.77	87.4723	31.8674	64.1671	152.665	-262.453	-193.334	181.641	-41.1326	-273.042	162.142	-44.5831	236.707	-125.265	-25.0375	-14.8172	82.5878	11.8604	-29.1983	37.635	204.019	-101.123	33.9447	-176.496	292.235	-357.804	157.222	-161.616	144.454
139	2	1018.01	4.70776	2.41475	80.8125	81.3369	-89.7089	-166.535	-79.8208	129.379	89.0407	31.7358	65.8594	156.473	-260.629	-175.547	162.742	-46.4401	-272.617	162.138	-44.9435	238.366	-126.51	-25.4192	-14.8851	81.9297	12.0214	-28.4497	36.9117	204.531	-95.6154	21.9833	-166.354	281.214	-342.51	155.531	-161.86	144.055
139	3	1072.04	4.6732	2.36366	78.9305	80.4621	-89.6841	-166.561	-80.3004	127.499	91.3035	31.1296	64.4873	150.24	-262.07	-193.778	182.64	-39.9152	-268.893	171.399	-55.8484	245.092	-131.805	-27.5887	-14.9073	81.8287	11.8194	-27.813	36.2848	204.836	-98.2089	24.5273	-167.236	279.536	-343.27	155.603	-162.09	143.779
139	4	1124.59	4.74998	2.4165	79.52	80.7031	-89.6841	-166.561	-80.3004	127.499	91.3035	31.1296	64.4873	150.24	-262.07	-193.778	182.64	-39.9152	-275.57	154.406	-35.8484	233.25	-122.685	-22.7536	-14.9073	81.8287	11.8194	-27.813	36.2848	204.836	-100.998	29.8639	-171.685	289.551	-354.08	157.178	-162.09	143.779
139	5	907.121	4.73653	2.38049	77.941	80.2155	-89.7056	-168.997	-78.3992	126.043	93.1451	30.5346	64.5207	150.259	-261.911	-193.328	182.17	-40.0593	-271.011	172.89	-55.5062	230.366	-119.708	-25.7013	-13.8668	101.144	-0.945414	-35.2524	41.209	198.563	-99.6647	27.5362	-169.624	291.373	-353.441	156.835	-163.302	139.492
139	6	907.121	4.73653	2.38049	77.941	80.2155	-89.7056	-168.997	-78.3992	126.043	93.1451	30.5346	64.5207	150.259	-261.911	-193.328	182.17	-40.0593	-271.011	172.89	-55.5062	230.366	-119.708	-25.7013	-13.8668	101.144	-0.945414	-35.2524	41.209	198.563	-99.6647	27.5362	-169.624	291.373	-353.441	156.835	-163.302	139.492
140	1	881.695	4.80531	2.40275	78.8002	81.0937	-89.739	-169.433	-77.4573	127.947	90.8301	31.1438	66.1204	153	-257.547	-174.145	162.17	-45.9208	-270.567	173.008	-56.031	231.811	-120.76	-26.0775	-13.3332	106.278	-5.59469	-32.4885	38.3484	197.844	-99.6647	27.5362	-169.624	291.373	-353.441	156.835	-163.302	139.492
140	2	799.438	4.70774	2.37167	79.1864	81.0104	-89.798	-164.087	-82.5089	127.38	91.4389	30.8932	65.9984	153.275	-259.6	-177.324	165.344	-44.8456	-270.003	172.662	-56.2093	234.436	-122.754	-26.6136	-13.2655	106.906	-6.18131	-32.1037	37.9515	197.772	-92.677	11.8881	-155.907	277.074	-333.771	154.665	-163.686	138.92
140	3	826.234	4.66493	2.31886	77.3131	80.506	-89.284	-164.288	-83.6582	121.607	97.5661	30.1471	64.6844	147.8	-261.698	-195.499	185.095	-38.4451	-266.54	179.207	-64.7392	241.459	-128.009	-28.6913	-13.2414	107.168	-6.80243	-31.0064	36.8598	198.116	-97.6056	21.8018	-163.551	277.188	-337.582	155.764	-164.007	138.504
140	4	862.011	4.72031	2.34947	77.8155	80.6215	-89.284	-164.288	-83.6582	121.607	97.5661	30.1471	64.6844	147.8	-261.698	-195.499	185.095	-38.4451	-273.582	162.876	-44.7392	229.219	-118.872	-23.9566	-13.2414	107.168	-6.80243	-31.0064	36.8598	198.116	-99.6868	26.4902	-167.661	285.017	-345.793	156.976	-164.007	138.504
140	5	824.441	4.72227	2.33543	76.5124	79.8407	-89.1051	-167.37	-81.3402	119.439	100.217	29.4232	64.7378	147.734	-261.191	-194.441	183.997	-38.787	-267.928	183.61	-67.0528	229.429	-118.295	-27.6708	-13.0767	107.446	-7.98712	-28.6637	34.5312	198.957	-98.1796	22.9913	-164.527	285.948	-345.137	156.5	-164.937	136.238
140	6	824.441	4.72227	2.33543	76.5124	79.8407	-89.1051	-167.37	-81.3402	119.439	100.217	29.4232	64.7378	147.734	-261.191	-194.441	183.997	-38.787	-267.928	183.61	-67.0528	229.429	-118.295	-27.6708	-13.0767	107.446	-7.98712	-28.6637	34.5312	198.957	-98.1796	22.9913	-164.527	285.948	-345.137	156.5	-164.937	136.238
141	1	803.453	4.78436	2.35406	77.8948	80.7214	-89.2497	-167.998	-80.2689	121.527	97.8361	29.8951	66.2657	150.061	-256.452	-175.187	163.997	-44.5844	-267.12	184.153	-68.2775	231.975	-120.181	-28.3009	-13.0767	107.446	-7.98712	-28.6637	34.5312	198.957	-98.1796	22.9913	-164.527	285.948	-345.137	156.5	-164.937	136.238
141	2	723.716	4.68122	2.3253	78.6367	80.8751	-89.787	-160.49	-86.7863	122.444	96.7225	29.6062	66.1563	150.097	-257.2	-177.097	166.035	-44.0257	-266.324	183.423	-68.3362	235.775	-123.024	-29.1091	-12.9841	108.294	-8.85176	-27.9319	33.7846	198.927	-90.9349	4.8466	-148.179	271.341	-325.185	154.14	-165.343	135.642
141	3	758.775	4.64817	2.29719	77.3139	80.8827	-89.2417	-160.354	-87.6194	118.766	100.518	29.4352	65.5822	147.653	-258.096	-185.225	174.86	-41.1954	-264.565	186.238	-72.3394	239.14	-125.333	-30.1937	-13.0295	107.921	-9.19765	-26.2178	32.0389	199.692	-96.8841	23.1777	-165.017	275.256	-332.355	156.619	-165.623	135.295
141	4	793.303	4.69237	2.31621	77.7135	80.8453	-89.2417	-160.354	-87.6194	118.766	100.518	29.4352	65.5822	147.653	-258.096	-185.225	174.86	-41.1954	-271.894	170.489	-52.3394	225.824	-115.583	-25.4608	-13.0295	107.921	-9.19765	-26.2178	32.0389	199.692	-98.479	26.9673	-168.359	281.57	-338.897	157.557	-165.623	135.295
141	5	890.357	4.6646	2.306	79.7034	81.0484	-89.3661	-161.975	-86.3106	118.057	101.528	28.9476	65.5581	147.577	-258.127	-185.518	175.165	-41.1064	-270.681	172.648	-55.5755	226.081	-115.357	-26.0948	-15.5207	88.4257	7.23876	-36.0886	41.457	204.186	-97.9879	28.2875	-167.518	296.511	-343.592	159.41	-169.823	124.822
141	6	890.357	4.6646	2.306	79.7034	81.0484	-89.3661	-161.975	-86.3106	118.057	101.528	28.9476	65.5581	147.577	-258.127	-185.518	175.165	-41.1064	-270.681	172.648	-55.5755	226.081	-115.357	-26.0948	-15.5207	88.4257	7.23876	-36.0886	41.457	204.186	-97.9879	28.2875	-167.518	296.511	-343.592	159.41	-169.823	124.822
142	1	888.986	4.68453	2.32439	79.6827	81.4196	-89.7282	-166.828	-80.0234	126.354	92.1779	30.9932	65.5581	147.577	-258.127	-185.518	175.165	-41.1064	-265.104	175.619	-63.6059	246.081	-130.257	-31.0637	-15.5207	88.4257	7.23876	-36.0886	41.457	204.186	-97.9879	28.2875	-167.518	296.511	-343.592	159.41	-169.823	124.822
142	2	814.023	4.67078	2.31072	78.5786	81.4574	-91.6416	-159.796	-84.4639	132.984	84.7147	30.7339	65.5581	147.577	-258.127	-185.518	175.165	-41.1064	-265.104	175.619	-63.6059	246.081	-130.257	-31.0637	-12.7496	108.426	-7.31705	-30.981	34.9455	197.803	-93.2405	17.8751	-157.761	283.525	-327.465	157.426	-169.823	124.822
142	3	723.271	4.59929	2.24839	78.1401	81.8627	-90.5333	-166.313	-82.2506	118.725	100.154	28.4501	65.5448	147.543	-258.17	-185.721	175.378	-41.0463	-262.905	180.261	-69.7206	248.689	-131.839	-32.377	-12.8971	107.008	-6.54244	-30.4633	34.4665	198.516	-100.38	34.9343	-172.571	288.488	-337.842	159.564	-169.85	124.783
142	4	744.233	4.64616	2.26553	78.6699	81.8811	-90.5333	-166.313	-82.2506	118.725	100.154	28.4501	65.5448	147.543	-258.17	-185.721	175.378	-41.0463	-269.955	164.324	-49.7206	237.162	-123.366	-27.6516	-12.8971	107.008	-6.54244	-30.4633	34.4665	198.516	-101.505	36.4482	-174.067	294.961	-344.177	160.444	-169.85	124.783
142	5	710.815	4.62208	2.25104	76.8872	82.0451	-90.5981	-167.205	-81.5116	118.477	100.527	28.2166	65.5278	147.487	-258.184	-185.913	175.578	-40.9873	-269.534	165.01	-50.8381	237.603	-123.643	-27.8144	-10.4445	126.556	-22.878	-21.3903	25.8049	193.884	-100.389	34.4973	-172.532	295.457	-344.752	159.311	-169.112	126.042
142	6	710.815	4.62208	2.25104	76.8872	82.0451	-90.5981	-167.205	-81.5116	118.477	100.527	28.2166	65.5278	147.487	-258.184	-185.913	175.578	-40.9873	-269.534	165.01	-50.8381	237.603	-123.643	-27.8144	-10.4445	126.556	-22.878	-21.3903	25.8049	193.884	-100.389	34.4973	-172.532	295.457	-344.752	159.311	-169.112	126.042
143	1	788.477	4.64727	2.27609	76.1575	81.9616	-90.5752	-172.094	-74.9904	127.734	90.619	30.4724	65.5101	147.437	-258.215	-186.13	175.805	-40.9203	-261.485	180.549	-72.331	255.184	-136.72	-34.0323	-10.446	126.306	-23.0491	-20.5469	24.9868	194.278	-99.7074	32.4391	-170.585	296.195	-345.462	158.633	-169.034	126.272
143	2	1313.85	4.65535	2.29086	75.2511	81.2892	-95.9336	-148.105	-90.0697	148.65	66.5192	30.5451	65.2381	146.992	-259.493	-189.637	179.335	-39.7532	-258.313	183.973	-77.0281	261.261	-141.301	-34.9955	-8.07994	108.891	-10.4705	-7.04579	8.69861	198.128	-100.134	33.3257	-171.334	297.986	-347.277	158.781	-169.077	125.986
143	3	1099.15	4.60536	2.22592	75.0192	81.695	-95.0265	-158.822	-86.1188	131.138	86.5192	27.0713	65.2381	146.992	-259.493	-189.637	179.335	-39.7532	-256.96	186.527	-80.4657	263.512	-142.967	-35.7554	-8.58352	113.377	-12.0258	-8.3313	11.1659	194.756	-104.486	41.4878	-178.108	303.999	-356.639	160.162	-169.077	125.986
143	4	1084.03	4.62685	2.23733	75.2054	81.3486	-95.0006	-159.723	-85.3384	130.712	87.042	26.8886	65.2241	146.962	-259.528	-189.718	179.416	-39.7008	-263.768	172.295	-61.8433	252.212	-134.508	-31.3773	-8.57747	113.383	-12.188	-7.94603	10.7903	194.903	-104.948	40.9261	-178.024	307.89	-362.285	160.895	-169.178	127.623
143	5	1061.03	4.64638	2.24992	74.6204	81.1098	-95.0006	-159.723	-85.3384	130.712	87.042	26.8886	65.2241	146.962	-259.528	-189.718	179.416	-39.7008	-263.768	172.295	-61.8433	252.212	-134.508	-31.3773	-8.57241	113.428	-12.2398	-7.88485	10.7309	194.905	-104.8	46.9806	-187.196	287.89	-355.479	154.515	-160.128	141.099
143	6	1061.03	4.64638	2.24992	74.6204	81.1098	-95.0006	-159.723	-85.3384	130.712	87.042	26.8886	65.2241	146.962	-259.528	-189.718	179.416	-39.7008	-263.768	172.295	-61.8433	252.212	-134.508	-31.3773	-8.57241	113.428	-12.2398	-7.88485	10.7309	194.905	-104.8	46.9806	-187.196	287.89	-355.479	154.515	-160.128	141.099
144	1	1159.25	4.72037	2.34133	73.2803	81.0951	-90.4527	-168.624	-76.822	131.125	86.7373	31.9802	65.2204	146.956	-259.541	-189.735	179.433	-39.6853	-257.51	188.39	-83.2325	263.64	-143.15	-36.7647	-10.0501	112.571	-20.0741	2.7664	0.564088	204.115	-104.829	45.3502	-185.449	289.921	-357.459	154.268	-160.199	140.908
144	2	956.643	4.68281	2.30149	74.9639	81.4599	-91.8461	-165.213	-80.8464	131.572	86.7629	30.5566	65.2183	146.952	-259.548	-189.744	179.442	-39.6766	-257.329	188.719	-83.6921	263.97	-143.406	-36.8855	-9.40339	115.128	-13.7649	-16.0442	19.3042	196.172	-105.04	45.3033	-185.386	291.959	-359.362	154.153	-160.145	140.679
144	3	972.005	4.70146	2.30928	75.0735	82.2115	-91.8461	-165.213	-80.8464	131.572	86.7629	30.5566	65.2183	146.952	-259.548	-189.744	179.442	-39.6766	-249.715	203.399	-103.692	276.757	-152.858	-41.3096	-9.40339	115.128	-13.7649	-16.0442	19.3042	196.172	-106.268	47.2386	-186.559	292.288	-360.768	154.355	-160.145	140.679
144	4	1005.83	4.73082	2.33523	75.5499	83.2099	-91.8461	-165.213	-80.8464	131.572	86.7629	30.5566	65.2183	146.952	-259.548	-189.744	179.442	-39.6766	-242.697	217.722	-123.692	288.546	-161.505	-45.3704	-9.40339	115.128	-13.7649	-16.0442	19.3042	196.172	-106.526	47.2221	-186.489	293.65	-362.129	154.554	-160.145	140.679
144	5	909.907	4.72032	2.34436	77.938	83.1356	-92.1026	-167.331	-79.1914	130.365	88.279	29.7792	65.2138	146.944	-259.563	-189.763	179.46	-39.6583	-243.098	216.869	-122.547	287.701	-160.856	-45.1304	-11.7628	95.5877	3.22414	-30.5816	33.0853	200.618	-106.57	47.4178	-186.674	297.606	-365.136	154.696	-160.692	138.894
144	6	909.907	4.72032	2.34436	77.938	83.1356	-92.1026	-167.331	-79.1914	130.365	88.279	29.7792	65.2138	146.944	-259.563	-189.763	179.46	-39.6583	-243.098	216.869	-122.547	287.701	-160.856	-45.1304	-11.7628	95.5877	3.22414	-30.5816	33.0853	200.618	-106.57	47.4178	-186.674	297.606	-365.136	154.696	-160.692	138.894
145	1	950.601	4.72829	2.35699	77.4034	82.0546	-90.1996	-170.544	-74.7078	133.838	83.6576	32.7801	65.1401	146.814	-259.809	-190.035	179.733	-39.3854	-249.105	200.977	-102.547	276.978	-152.999	-42.861	-11.7622	95.5932	3.21432	-30.5676	33.0712	200.621	-106.57	47.4178	-186.674	297.606	-365.136	154.696	-160.692	138.894
145	2	975.845	4.74462	2.36243	77.3125	81.432	-91.3213	-164.71	-78.5446	138.15	78.6693	32.8613	65.1401	146.814	-259.809	-190.035	179.733	-39.3854	-254.804	186.123	-82.5474	266.699	-145.145	-38.7585	-11.7622	95.5932	3.21432	-30.5676	33.0712	200.621	-106.57	47.4176	-186.673	297.605	-365.136	154.696	-160.692	138.894
145	3	823.375	4.70195	2.32287	77.4773	82.282	-90.9929	-170.982	-74.5845	130.379	87.03	31.0207	65.1626	146.853	-259.767	-189.994	179.691	-39.4269	-247.447	200.537	-102.108	278.87	-154.217	-43.0954	-11.7456	95.6902	3.11684	-30.5543	33.0497	200.553	-108.983	51.1437	-189.042	302.641	-371.811	155.176	-160.746	138.265
145	4	766.111	4.7207	2.34953	76.6632	83.187	-90.4899	-170.855	-74.6047	128.718	88.5356	31.3434	65.1277	146.817	-259.802	-190.029	179.727	-39.3917	-240.505	215.736	-123.135	289.116	-161.106	-47.1602	-10.1555	111.491	-10.7313	-27.6958	29.9245	195.331	-106.868	48.8476	-186.175	299.972	-369.298	156.659	-161.752	138.504
145	5	804.092	4.71097	2.32577	74.7962	83.563	-90.4899	-170.855	-74.6047	128.718	88.5356	31.3434	65.1277	146.817	-259.802	-190.029	179.727	-39.3917	-240.505	215.736	-123.135	289.116	-161.106	-47.1602	-7.62064	131.491	-27.8585	-16.1819	19.2095	190.918	-106.868	48.8476	-186.175	299.972	-369.298	156.659	-161.458	139.408
145	6	804.092	4.71097	2.32577	74.7962	83.563	-90.4899	-170.855	-74.6047	128.718	88.5356	31.3434	65.1277	146.817	-259.802	-190.029	179.727	-39.3917	-240.505	215.736	-123.135	289.116	-161.106	-47.1602	-7.62064	131.491	-27.8585	-16.1819	19.2095	190.918	-106.868	48.8476	-186.175	299.972	-369.298	156.659	-161.458	139.408
146	1	796.01	4.74315	2.36586	74.2329	82.7031	-89.8142	-170.917	-73.9345	135.091	82.077	33.5356	65.1277	146.817	-259.802	-190.029	179.727	-39.3917	-245.984	204.691	-108.119	279.41	-153.668	-44.2298	-8.03595	132.53	-30.8106	-16.2794	19.2965	193.552	-106.868	48.8476	-186.175	299.972	-369.298	156.659	-161.458	139.408
146	2	749.584	4.75029	2.37242	74.4458	82.1967	-92.0893	-160.412	-80.6229	143.087	72.8451	33.4356	65.1445	146.845	-259.772	-190	179.698	-39.4207	-249.986	189.808	-88.6104	271.049	-147.055	-40.4488	-8.04873	131.805	-30.5243	-19.1543	22.1939	194.456	-106.92	49.4454	-186.851	301.677	-370.934	156.718	-161.481	139.276
146	3	762.154	4.76766	2.38234	74.673	82.9904	-92.0893	-160.412	-80.6229	143.087	72.8451	33.4356	65.1445	146.845	-259.772	-190	179.698	-39.4207	-242.659	204.342	-108.61	283.266	-156.178	-44.8977	-8.04873	131.805	-30.5243	-19.1543	22.1939	194.456	-107.376	50.0634	-187.019	300.46	-370.172	156.717	-161.481	139.276
146	4	1251.98	4.59091	2.29309	73.57	81.9531	-89.7982	-169.064	-78.1656	125.977	93.9193	33.3421	62.8974	156.452	-283.097	-196.852	188.81	-30.842	-239.953	214.048	-120.088	279.67	-152.236	-45.3296	-8.58733	120.283	-20.923	-17.3402	20.2547	196.171	-103.136	49.8934	-187.438	291.148	-355.093	157.536	-164.744	136.935
146	5	1298.26	4.6046	2.32341	74.5478	83.4365	-89.7982	-169.064	-78.1656	125.977	93.9193	33.3421	62.8974	156.452	-283.097	-196.852	188.81	-30.842	-233.046	227.814	-140.088	294.292	-163.489	-49.4246	-8.58733	120.283	-20.923	-17.3402	20.2547	196.171	-103.135	49.9007	-187.487	290.718	-354.925	157.453	-164.343	137.825
146	6	1298.26	4.6046	2.32341	74.5478	83.4365	-89.7982	-169.064	-78.1656	125.977	93.9193	33.3421	62.8974	156.452	-283.097	-196.852	188.81	-30.842	-233.046	227.814	-140.088	294.292	-163.489	-49.4246	-8.58733	120.283	-20.923	-17.3402	20.2547	196.171	-103.135	49.9007	-187.487	290.718	-354.925	157.453	-164.343	137.825
147	1	762.962	4.5904	2.31098	75.5545	84.0419	-89.8387	-170.02	-76.0627	130.017	88.4467	33.002	65.462	161.453	-279.42	-178.416	169.09	-37.7668	-232.433	228.447	-141.704	291.91	-160.659	-50.1591	-8.59243	120.269	-21.0604	-16.9789	19.8997	196.319	-103.16	49.4889	-187.03	291.759	-356.057	157.352	-164.357	137.811
147	2	755.268	4.60452	2.31693	74.0452	82.9116	-89.9034	-170.734	-75.7154	129.071	89.77	32.4379	65.0052	161.913	-291.679	-198.157	188.34	-31.0459	-229.103	219.635	-134.393	296.576	-163.879	-51.0344	-8.58439	120.31	-21.1617	-16.7746	19.7019	196.368	-103.082	48.8772	-186.434	292.26	-356.575	157.214	-164.352	137.823
147	3	743.079	4.5879	2.29589	74.9554	83.3428	-89.9084	-170.888	-75.6969	128.601	90.3769	32.2488	66.8773	162.266	-285.966	-178.262	168.618	-36.0915	-230.821	211.802	-125.666	292.976	-160.778	-50.4759	-8.57991	120.33	-21.2172	-16.6545	19.5857	196.396	-104.782	50.5039	-186.992	292.114	-358.044	157.5	-164.349	137.833
147	4	748.729	4.61847	2.33048	75.5941	84.4333	-89.9084	-170.888	-75.6969	128.601	90.3769	32.2488	66.8773	162.266	-285.966	-178.262	168.618	-36.0915	-224.94	226.423	-145.666	301.43	-166.952	-53.6994	-8.57991	120.33	-21.2172	-16.6545	19.5857	196.396	-105.525	50.392	-186.826	296.007	-361.906	158.054	-164.349	137.833
147	5	816.461	4.61806	2.37273	77.4682	86.7472	-89.9084	-170.888	-75.6969	128.601	90.3769	32.2488	66.8773	162.266	-285.966	-178.262	168.618	-36.0915	-218.534	239.573	-165.666	319.363	-182.051	-57.7279	-8.57988	120.33	-21.2174	-16.6542	19.5855	196.396	-105.524	50.3933	-186.828	295.985	-361.896	158.05	-163.767	139.231
147	6	816.461	4.61806	2.37273	77.4682	86.7472	-89.9084	-170.888	-75.6969	128.601	90.3769	32.2488	66.8773	162.266	-285.966	-178.262	168.618	-36.0915	-218.534	239.573	-165.666	319.363	-182.051	-57.7279	-8.57988	120.33	-21.2174	-16.6542	19.5855	196.396	-105.524	50.3933	-186.828	295.985	-361.896	158.05	-163.767	139.231
148	1	735.797	4.60026	2.34788	75.8031	85.5954	-90.1669	-170.927	-74.1501	133.073	84.1138	32.5625	66.2487	161.244	-290.444	-194.069	184.782	-31.5478	-217.344	245.125	-172.3	313.781	-175.671	-58.3401	-8.58225	121.008	-21.9627	-16.714	19.6466	196.531	-105.572	50.4606	-186.885	296.244	-362.191	158.069	-163.77	139.212
148	2	772.529	4.66155	2.3644	77.2305	86.5442	-90.1669	-170.927	-74.1501	133.073	84.1138	32.5625	68.785	166.615	-290.273	-174.582	164.782	-36.8572	-216.728	243.453	-171.453	315.652	-177.328	-58.6971	-8.58225	121.008	-21.9627	-16.714	19.6466	196.531	-104.843	49.239	-185.988	295.255	-360.802	157.783	-163.77	139.212
148	3	784	4.5853	2.29926	74.7255	84.715	-90.1648	-171.555	-74.5826	129.51	88.2653	31.5705	67.8015	161.2	-293.519	-192.79	184.473	-29.5363	-217.447	233.368	-160.894	314.12	-176.521	-58.7687	-8.45516	125.078	-24.6947	-12.2526	16.2176	194.34	-105.889	48.0105	-183.997	296.563	-363.564	157.467	-163.751	139.276
148	4	782.834	4.6232	2.35583	75.2346	85.552	-90.1648	-171.555	-74.5826	129.51	88.2653	31.5705	67.8015	161.2	-293.519	-192.79	184.473	-29.5363	-214.401	250.018	-180.894	314.099	-174.986	-59.433	-8.45516	125.078	-24.6947	-12.2526	16.2176	194.34	-107.507	47.4217	-183.401	305.123	-372.149	158.72	-163.751	139.276
148	5	942.637	4.61969	2.41981	77.558	88.3318	-90.1648	-171.555	-74.5826	129.51	88.2653	31.5705	67.8015	161.2	-293.519	-192.79	184.473	-29.5363	-209.891	263.96	-200.894	332.321	-190.768	-62.3576	-8.45372	125.088	-24.7072	-12.2344	16.2005	194.342	-107.371	49.7684	-186.144	287.725	-363.325	156.682	-160.179	150.038
148	6	942.637	4.61969	2.41981	77.558	88.3318	-90.1648	-171.555	-74.5826	129.51	88.2653	31.5705	67.8015	161.2	-293.519	-192.79	184.473	-29.5363	-209.891	263.96	-200.894	332.321	-190.768	-62.3576	-8.45372	125.088	-24.7072	-12.2344	16.2005	194.342	-107.371	49.7684	-186.144	287.725	-363.325	156.682	-160.179	150.038
149	1	908.045	4.63459	2.42313	78.7862	89.217	-89.7537	-168.318	-76.89	131.063	86.2137	32.7723	69.2751	162.45	-288.3	-174.135	165.526	-35.0207	-209.288	258.205	-196.113	337.713	-196.702	-63.5215	-8.60354	125.354	-26.8418	-8.56264	12.5644	196.291	-107.717	50.0317	-186.361	289.274	-365.937	155.574	-158.956	150.756
149	2	882.443	4.63988	2.4127	79.5672	87.9195	-89.7537	-168.318	-76.89	131.063	86.2137	32.7723	69.9845	165.179	-296.855	-183.546	175.411	-31.1396	-206.48	245.349	-185.699	356.091	-216.702	-65.5412	-8.60354	125.354	-26.8418	-8.56264	12.5644	196.291	-107.717	50.0317	-186.361	289.274	-365.937	155.574	-158.956	150.756
149	3	1024.08	4.60283	2.36184	77.6269	86.4299	-90.2351	-169.908	-76.7305	126.963	91.0721	31.004	68.9172	162.507	-302.146	-201.944	194.729	-24.5974	-206.639	243.42	-183.605	355.008	-215.776	-65.5046	-8.42465	127.391	-30.1354	-0.792974	5.36163	196.863	-108.197	50.1682	-186.188	290.675	-367.727	155.454	-158.983	150.465
149	4	1037.2	4.59122	2.35513	77.3175	84.9072	-90.2351	-169.908	-76.7305	126.963	91.0721	31.004	68.9172	162.507	-302.146	-201.944	194.729	-24.5974	-206.558	230.677	-170.609	372.258	-235.776	-65.4551	-8.42465	127.391	-30.1354	-0.792974	5.36163	196.863	-108.608	49.9658	-185.93	292.715	-369.826	155.773	-158.983	150.465
149	5	1007.58	4.59486	2.40109	77.7639	86.7472	-90.2351	-169.908	-76.7305	126.963	91.0721	31.004	68.9172	162.507	-302.146	-201.944	194.729	-24.5974	-203.689	247.939	-190.609	359.829	-220.577	-67.2011	-8.42465	127.391	-30.1354	-0.792974	5.36163	196.863	-108.608	49.9658	-185.93	292.715	-369.826	155.773	-158.924	150.489
149	6	1007.58	4.59486	2.40109	77.7639	86.7472	-90.2351	-169.908	-76.7305	126.963	91.0721	31.004	68.9172	162.507	-302.146	-201.944	194.729	-24.5974	-203.689	247.939	-190.609	359.829	-220.577	-67.2011	-8.42465	127.391	-30.1354	-0.792974	5.36163	196.863	-108.608	49.9658	-185.93	292.715	-369.826	155.773	-158.924	150.489
150	1	940.292	4.63862	2.41082	78.6552	87.6751	-89.9706	-170.772	-74.6339	132.801	84.6323	32.773	70.7373	162.802	-297.169	-181.944	175.039	-29.2221	-203.817	245.788	-188.737	357.283	-218.027	-67.5192	-8.42465	127.391	-30.1354	-0.792969	5.36163	196.863	-108.608	49.9658	-185.93	292.715	-369.826	155.773	-158.924	150.489
150	2	1054.39	4.64877	2.40648	77.5577	86.3419	-89.8254	-170.619	-75.1912	128.381	89.393	31.9039	70.6192	163.56	-306.721	-199.794	193.805	-22.7616	-203.503	247.1	-190.553	355.398	-215.72	-67.6471	-8.43963	127.328	-30.2278	-0.394423	4.96845	197.01	-107.774	48.3966	-184.796	294.43	-370.992	155.327	-158.929	150.243
150	3	1085.59	4.63326	2.3792	76.3648	86.479	-89.6755	-169.402	-76.7346	126.423	91.3718	31.8406	71.3851	163.616	-304.929	-192.401	186.625	-24.3257	-203.547	244.512	-187.833	355.978	-216.587	-67.6928	-8.66629	127.639	-35.832	18.4225	-13.2187	201.288	-107.684	45.8703	-182.014	293.523	-370.328	154.937	-158.924	150.281
150	4	1076.36	4.63164	2.37835	76.1316	84.9737	-89.6755	-169.402	-76.7346	126.423	91.3718	31.8406	71.3851	163.616	-304.929	-192.401	186.625	-24.3257	-203.002	234.349	-177.846	373.313	-236.587	-67.6794	-8.6604	127.633	-35.7848	18.3158	-13.1027	201.246	-108.429	45.5597	-181.619	297.086	-374.01	155.519	-158.924	150.281
150	5	1041.74	4.62931	2.37116	77.5172	86.7239	-89.6755	-169.402	-76.7346	126.423	91.3718	31.8406	71.3851	163.616	-304.929	-192.401	186.625	-24.3257	-201.925	241.978	-186.651	368.527	-230.575	-68.3217	-6.00704	142.995	-41.0623	-0.980766	6.89734	190.849	-108.429	45.5597	-181.619	297.086	-374.01	155.519	-158.748	151.293
150	6	1041.74	4.62931	2.37116	77.5172	86.7239	-89.6755	-169.402	-76.7346	126.423	91.3718	31.8406	71.3851	163.616	-304.929	-192.401	186.625	-24.3257	-201.925	241.978	-186.651	368.527	-230.575	-68.3217	-6.00704	142.995	-41.0623	-0.980766	6.89734	190.849	-108.429	45.5597	-181.619	297.086	-374.01	155.519	-158.748	151.293
151	1	973.513	4.62959	2.37339	78.1741	87.358	-89.8546	-170.828	-74.9427	129.703	88.1497	32.0603	72.687	164.266	-298.705	-173.161	167.087	-30.0665	-201.906	236.918	-182.102	371.27	-234.014	-68.7631	-6.33672	141.609	-41.9444	4.26158	1.63676	193.131	-108.462	45.3023	-181.348	297.645	-374.794	155.427	-158.719	151.429
151	2	987.883	4.65514	2.40384	77.1692	87.1353	-88.559	-167.164	-77.9618	127.63	89.7494	33.5728	72.8744	165.178	-299.501	-172.945	166.881	-30.3365	-201.787	236.38	-181.734	372.831	-235.612	-68.8337	-7.14546	138.692	-46.3227	20.0774	-14.1861	199.865	-107.995	44.3497	-180.366	294.926	-372.036	155.345	-158.792	151.646
151	3	1071.44	4.66407	2.37009	76.092	84.961	-88.559	-167.164	-77.9618	127.63	89.7494	33.5728	72.7312	162.119	-306.149	-191.203	186.881	-22.6243	-202.583	229.653	-174.1	374.629	-238.247	-68.3712	-6.32755	143.282	-46.1625	11.2912	-4.61811	194.715	-107.995	44.3497	-180.366	294.926	-372.036	155.345	-158.792	151.646
151	4	1009.49	4.63922	2.36954	77.7984	84.7508	-88.2988	-164.296	-80.9437	125.886	91.6883	33.5318	72.7785	162.284	-305.973	-190.394	186.039	-22.9061	-202.62	228.55	-173.006	377.426	-241.473	-68.2191	-5.21217	145.272	-41.4988	-7.42058	14.6703	188.151	-108.553	40.6589	-176.625	300.072	-377.562	155.54	-158.791	151.828
151	5	1119.41	4.63934	2.36089	76.0727	84.7299	-88.2859	-163.324	-81.9228	125.378	92.1642	33.577	72.7867	162.294	-305.939	-190.276	185.918	-22.9415	-202.647	228.387	-172.818	377.535	-241.606	-68.2053	-4.66945	149.649	-51.232	13.3073	-5.11557	192.288	-108.264	37.5515	-173.363	299.329	-377.103	155.098	-158.659	152.775
151	6	1119.41	4.63934	2.36089	76.0727	84.7299	-88.2859	-163.324	-81.9228	125.378	92.1642	33.577	72.7867	162.294	-305.939	-190.276	185.918	-22.9415	-202.647	228.387	-172.818	377.535	-241.606	-68.2053	-4.66945	149.649	-51.232	13.3073	-5.11557	192.288	-108.264	37.5515	-173.363	299.329	-377.103	155.098	-158.659	152.775
152	1	1015.46	4.67187	2.36066	76.3885	85.1034	-89.2399	-167.94	-77.0952	131.429	85.8803	33.5704	73.9049	164.681	-300.057	-170.87	165.918	-29.9077	-203.498	220.349	-164.466	384.031	-249.111	-68.0914	-4.66945	149.649	-51.232	13.3073	-5.11557	192.288	-108.264	37.5515	-173.363	299.329	-377.103	155.098	-158.659	152.775
152	2	916.668	4.63824	2.34828	75.1193	82.9836	-88.9521	-166.909	-78.128	129.703	87.5686	33.634	74.421	166.213	-304.536	-175.339	170.778	-28.0476	-206.871	204.406	-145.898	394.375	-261.422	-66.1096	-3.82687	151.569	-50.056	3.39397	4.78689	189.363	-108.258	36.3564	-171.982	300.401	-379.19	154.867	-158.484	153.531
152	3	940.588	4.62839	2.33972	72.7562	81.9081	-88.8551	-166.034	-78.9847	129.26	88.0201	33.7021	74.4209	164.91	-309.651	-187.452	184.048	-23.0669	-205.558	205.826	-148.686	393.613	-260.228	-67.4161	-4.56011	150.379	-54.5935	23.0117	-14.4439	194.369	-108.002	35.146	-170.784	299.969	-378.767	154.665	-158.497	153.652
152	4	830.747	4.68944	2.388	70.6324	80.2711	-88.8551	-166.034	-78.9847	129.26	88.0201	33.7021	74.4209	164.91	-309.651	-187.452	184.048	-23.0669	-206.159	207.614	-150.197	411.103	-280.228	-64.9421	-4.55909	150.38	-54.5901	23.0005	-14.4318	194.364	-110.758	33.8313	-169.354	312.411	-391.957	157.017	-158.497	153.652
152	5	955.318	4.68863	2.36727	72.1067	79.8678	-89.0513	-164.466	-80.6687	128.518	88.7711	33.5616	74.4249	164.913	-309.616	-187.357	183.95	-23.0962	-206.072	207.838	-150.484	410.941	-280.046	-64.9975	-1.35503	165.075	-61.0144	3.77499	5.99778	185.576	-111.129	33.659	-169.037	310.275	-392.443	155.64	-157.038	156.492
152	6	955.318	4.68863	2.36727	72.1067	79.8678	-89.0513	-164.466	-80.6687	128.518	88.7711	33.5616	74.4249	164.913	-309.616	-187.357	183.95	-23.0962	-206.072	207.838	-150.484	410.941	-280.046	-64.9975	-1.35503	165.075	-61.0144	3.77499	5.99778	185.576	-111.129	33.659	-169.037	310.275	-392.443	155.64	-157.038	156.492
153	1	1023.82	4.73848	2.3893	73.7457	81.8458	-89.3868	-167.456	-77.5213	131.761	85.4499	33.6084	75.2143	166.213	-302.679	-168.229	163.95	-29.692	-204.496	211.438	-155.447	408.816	-277.512	-66.1186	-1.41472	164.896	-61.0956	4.54477	5.2177	185.839	-111.129	33.659	-169.037	310.275	-392.443	155.64	-157.038	156.492
153	2	960.674	4.70996	2.38502	71.6789	79.6443	-89.0784	-167.007	-78.0915	130.018	87.2385	33.5587	76.6553	170.393	-313.165	-176.995	173.605	-25.9208	-208.323	195.331	-136.973	417.223	-286.967	-63.6701	-1.53221	164.533	-61.5179	6.97316	2.76367	186.602	-110.893	32.2092	-167.464	310.154	-393.432	155.74	-157.323	157.587
153	3	981.894	4.70761	2.36404	69.7272	79.4477	-89.0798	-166.85	-78.5518	128.883	88.3724	33.405	76.7204	169.835	-317.314	-185.821	183.293	-22.3304	-206.712	198.619	-141.355	413.947	-283.4	-64.6673	-2.66051	162.005	-65.017	26.9732	-17.2192	192.245	-111.025	32.6528	-167.642	308.211	-391.775	155.611	-157.323	157.587
153	4	960.394	4.74902	2.41403	67.9586	77.7094	-88.5162	-165.017	-79.984	129.002	87.9885	34.0939	76.7321	170.112	-317.776	-186.385	183.895	-22.2233	-210.4	194.641	-135.127	432.34	-303.865	-60.9607	-2.55259	162.524	-65.1386	25.8093	-16.0263	191.859	-112.902	28.4121	-163.166	315.936	-400.555	157.633	-157.515	157.955
153	5	1122.47	4.76643	2.41448	67.5939	77.7775	-88.5162	-165.017	-79.984	129.002	87.9885	34.0939	76.7321	170.112	-317.776	-186.385	183.895	-22.2233	-210.4	194.641	-135.127	432.34	-303.865	-60.9607	-2.55259	162.524	-65.1386	25.8093	-16.0263	191.859	-114.613	36.751	-168.921	295.936	-388.709	162.283	-160.939	165.028
153	6	1122.47	4.76643	2.41448	67.5939	77.7775	-88.5162	-165.017	-79.984	129.002	87.9885	34.0939	76.7321	170.112	-317.776	-186.385	183.895	-22.2233	-210.4	194.641	-135.127	432.34	-303.865	-60.9607	-2.55259	162.524	-65.1386	25.8093	-16.0263	191.859	-114.613	36.751	-168.921	295.936	-388.709	162.283	-160.939	165.028
154	1	939.315	4.74422	2.41403	69.2071	79.5458	-89.3961	-169.07	-75.8772	133.261	83.9004	33.6902	77.3867	172.093	-311.015	-167.473	164.117	-29.2611	-208.606	193.524	-136.466	431.155	-301.953	-63.1023	-2.53966	162.552	-65.1256	25.6427	-15.8584	191.823	-114.438	36.1201	-168.379	296.146	-388.886	162.185	-160.977	165.076
154	2	1100.29	4.7765	2.42422	68.0208	78.0671	-89.3961	-169.07	-75.8772	133.261	83.9004	33.6902	80.3273	181.52	-331.015	-182.332	180.696	-23.4119	-208.324	187.09	-130.984	431.289	-301.59	-62.7557	-2.50511	162.605	-65.1117	25.3764	-15.593	191.76	-114.434	36.1155	-168.377	296.14	-388.877	162.183	-160.977	165.076
154	3	1056.22	4.75726	2.4146	70.0475	79.7246	-89.2923	-168.517	-76.9452	130.986	86.4534	33.249	80.3574	180.783	-321.969	-164.32	161.356	-29.5179	-206.37	189.434	-134.953	429.071	-299.242	-64.1628	-2.05	164.018	-65.0045	21.3535	-11.2651	190.044	-113.929	34.2566	-166.699	296.258	-389.086	161.775	-161.146	165.324
154	4	1009.48	4.80778	2.45669	68.558	78.3821	-89.2923	-168.517	-76.9452	130.986	86.4534	33.249	80.3573	180.783	-321.968	-164.32	161.356	-29.518	-212.042	182.785	-124.825	447.612	-319.242	-59.6059	-2.03255	164.034	-64.9545	21.1554	-11.0543	189.973	-115.665	32.5006	-164.67	303.434	-396.838	163.626	-161.146	165.324
154	5	1169.54	4.82139	2.45529	68.4099	78.414	-89.2923	-168.517	-76.9452	130.986	86.4534	33.249	80.3573	180.783	-321.968	-164.32	161.356	-29.518	-213.275	180.03	-121.425	448.755	-320.218	-58.9797	-2.03255	164.034	-64.9545	21.1554	-11.0543	189.973	-116.449	37.3727	-166.919	283.434	-384.496	168.639	-165.212	172.396
154	6	1169.54	4.82139	2.45529	68.4099	78.414	-89.2923	-168.517	-76.9452	130.986	86.4534	33.249	80.3573	180.783	-321.968	-164.32	161.356	-29.518	-213.275	180.03	-121.425	448.755	-320.218	-58.9797	-2.03255	164.034	-64.9545	21.1554	-11.0543	189.973	-116.449	37.3727	-166.919	283.434	-384.496	168.639	-165.212	172.396
155	1	1108.82	4.82762	2.46086	67.8455	77.8422	-89.7368	-170.512	-74.2781	135.117	82.0043	33.6424	80.6677	181.81	-325.915	-170.222	168.025	-27.5093	-212.091	181.208	-123.64	447.413	-318.735	-59.894	-2.03255	164.034	-64.9545	21.1554	-11.0543	189.973	-116.449	37.3727	-166.919	283.434	-384.496	168.639	-165.212	172.396
155	2	1447.39	4.82961	2.46982	67.7832	76.5786	-89.8473	-157.616	-84.9895	137.086	78.8009	35.5062	83.3528	193.898	-346.161	-184.707	184.157	-23.6451	-210.697	175.076	-119.593	444.865	-315.147	-60.5668	-1.69004	164.64	-64.7272	18.0974	-7.99273	189.176	-114.913	34.7192	-165.264	282.293	-382.572	168.031	-165.224	172.412
155	3	1343.89	4.82318	2.45952	70.2277	78.1843	-89.8388	-157.583	-85.185	136.419	79.609	35.3307	83.512	190.706	-335.951	-165.886	164.379	-28.506	-208.509	177.536	-123.771	443.718	-314.082	-62.0212	-0.406113	168.305	-63.7097	4.73276	6.02924	184.142	-114.485	33.7255	-164.549	282.601	-382.616	167.678	-165.227	172.418
155	4	1361.68	4.91233	2.53412	71.4476	79.349	-89.8388	-157.583	-85.185	136.419	79.609	35.3307	80.8751	179.835	-315.951	-151.546	146.94	-34.6576	-208.786	177.221	-123.301	444.514	-314.908	-61.8208	-0.413769	168.279	-63.723	4.86368	5.89961	184.177	-115.702	33.0438	-163.387	286.623	-387.112	168.967	-165.227	172.418
155	5	1420.01	4.9035	2.53629	70.1128	79.0485	-90.0521	-156.07	-86.8722	135.236	80.8939	35.0868	80.9525	180.003	-316.445	-152.135	147.603	-34.4437	-212.438	168.393	-112.861	446.892	-316.348	-60.2823	-0.779516	170.775	-71.5638	23.7031	-12.7103	189.281	-115.129	29.6183	-160.199	288.171	-388.312	168.401	-165.761	173.241
155	6	1420.01	4.9035	2.53629	70.1128	79.0485	-90.0521	-156.07	-86.8722	135.236	80.8939	35.0868	80.9525	180.003	-316.445	-152.135	147.603	-34.4437	-212.438	168.393	-112.861	446.892	-316.348	-60.2823	-0.779516	170.775	-71.5638	23.7031	-12.7103	189.281	-115.129	29.6183	-160.199	288.171	-388.312	168.401	-165.761	173.241
156	1	1368.08	4.92054	2.53251	69.7248	77.9464	-89.3703	-169.177	-75.5347	134.191	82.8972	33.9908	83.5119	195.635	-334.447	-160.057	156.416	-34.9383	-212.453	168.392	-112.851	446.941	-316.397	-60.2923	-0.779516	170.775	-71.5638	23.7031	-12.7103	189.281	-115.129	29.6183	-160.199	288.171	-388.312	168.401	-165.761	173.241
156	2	1449.6	4.89924	2.51368	67.7611	75.1553	-89.6757	-160.037	-83.0782	135.572	80.6816	35.1236	84.9336	217.846	-351.809	-165.01	160.723	-40.9633	-211.605	165.397	-111.004	446.624	-315.608	-60.6733	-0.121499	171.702	-71.1127	18.368	-7.37694	187.942	-114.815	29.0569	-159.821	287.811	-387.776	168.265	-165.8	173.259
156	3	1460.53	4.88761	2.48058	68.7439	74.3457	-89.6757	-160.037	-83.0782	135.572	80.6816	35.1236	85.3787	221.215	-357.801	-171.624	168.051	-39.1826	-210.1	167.949	-114.339	443.936	-313.042	-61.5036	1.73378	176.617	-69.7083	-0.696074	12.6231	181.112	-114.815	29.0569	-159.821	287.811	-387.776	168.265	-165.8	173.259
156	4	1270.58	4.95831	2.55751	66.8606	71.6123	-89.6289	-159.553	-83.4991	135.603	80.5966	35.2281	84.8491	241.004	-363.552	-168.888	161.979	-52.1829	-213.642	163.972	-108.609	456.737	-326.087	-59.2784	1.65384	176.722	-69.9634	0.0742701	11.8228	181.266	-117.793	28.5441	-158.032	294.751	-396.322	171.661	-165.841	173.301
156	5	1308.15	4.95015	2.53694	69.3938	71.1059	-89.6423	-159.147	-83.895	135.533	80.6737	35.2133	84.8439	240.804	-363.486	-168.987	162.099	-52.0685	-213.121	163.48	-108.829	455.797	-325.012	-60.1766	4.44813	192.905	-79.844	-19.2586	31.487	175.872	-117.826	28.3486	-157.827	295.017	-396.721	171.496	-167.545	174.535
156	6	1308.15	4.95015	2.53694	69.3938	71.1059	-89.6423	-159.147	-83.895	135.533	80.6737	35.2133	84.8439	240.804	-363.486	-168.987	162.099	-52.0685	-213.121	163.48	-108.829	455.797	-325.012	-60.1766	4.44813	192.905	-79.844	-19.2586	31.487	175.872	-117.826	28.3486	-157.827	295.017	-396.721	171.496	-167.545	174.535
157	1	1085.3	4.95222	2.542	69.1214	70.8205	-89.4853	-169.557	-75.1573	134.586	82.4922	33.8986	84.8439	240.804	-363.486	-168.987	162.099	-52.0685	-214.791	161.73	-106.185	459.396	-328.378	-59.9461	4.44813	192.905	-79.844	-19.2586	31.487	175.872	-117.826	28.3486	-157.827	295.017	-396.721	171.496	-167.545	174.535
157	2	1100.46	4.9562	2.55938	69.5028	71.1744	-90.3988	-149.557	-91.1959	138.861	75.9912	36.6535	84.8439	240.804	-363.486	-168.987	162.099	-52.0685	-212.63	159.438	-105.895	457.439	-325.897	-60.4375	4.44813	192.905	-79.844	-19.2586	31.487	175.872	-117.826	28.3486	-157.827	295.017	-396.721	171.496	-167.545	174.535
157	3	1089.69	4.84269	2.39335	66.3555	70.1809	-91.5873	-146.902	-95.7244	134.739	80.2999	34.7046	85.164	245.53	-375.002	-185.034	179.644	-46.8962	-207.751	167.843	-116.63	448.166	-317.299	-63.0031	5.04912	194.664	-85.7709	-0.356173	14.5447	177.97	-117.614	28.2932	-157.482	290.392	-392.627	170.357	-167.147	174.515
157	4	1054.83	4.89958	2.44262	65.0955	69.1004	-91.5873	-146.902	-95.7244	134.739	80.2999	34.7046	85.164	245.53	-375.002	-185.034	179.644	-46.8962	-212.813	164.053	-109.998	467.347	-337.299	-59.3546	5.0491	194.663	-85.7709	-0.355979	14.5445	177.97	-118.958	27.2543	-155.864	294.175	-397.272	172.706	-167.147	174.515
157	5	1042.4	4.9141	2.45033	67.7009	68.8323	-91.5	-145.494	-96.9143	135.102	79.8228	34.9333	85.1573	245.493	-375.071	-185.243	179.868	-46.8135	-213.334	162.222	-108.098	467.813	-337.453	-59.4387	7.08073	207.542	-94.0261	-18.7348	33.1838	174.391	-118.769	25.3596	-153.88	293.131	-396.557	172.505	-168.774	175.736
157	6	1042.4	4.9141	2.45033	67.7009	68.8323	-91.5	-145.494	-96.9143	135.102	79.8228	34.9333	85.1573	245.493	-375.071	-185.243	179.868	-46.8135	-213.334	162.222	-108.098	467.813	-337.453	-59.4387	7.08073	207.542	-94.0261	-18.7348	33.1838	174.391	-118.769	25.3596	-153.88	293.131	-396.557	172.505	-168.774	175.736
158	1	1024.62	4.94086	2.49063	67.7157	68.9776	-89.1416	-165.494	-79.0398	132.278	84.6833	34.3681	85.1573	245.493	-375.071	-185.243	179.868	-46.8135	-207.985	174.131	-122.596	457.456	-328.186	-63.6861	7.08073	207.542	-94.0261	-18.7348	33.1838	174.391	-118.769	25.3596	-153.88	293.131	-396.557	172.505	-168.774	175.736
158	2	1040.31	4.92606	2.474	68.1909	69.3175	-91.1577	-148.578	-91.8878	139.322	75.2442	36.274	85.1692	245.53	-374.942	-184.849	179.452	-46.9398	-205.787	171.223	-121.578	455.406	-325.832	-63.9767	7.08925	207.71	-93.9953	-19.9127	34.3506	174.252	-119.067	25.8634	-154.263	293.989	-397.608	172.623	-168.658	175.727
158	3	1122.33	4.87917	2.41743	67.6531	70.1655	-91.0421	-148.175	-92.5321	138.466	75.9808	36.2986	85.1709	245.515	-374.913	-184.799	179.401	-46.9494	-196.595	186.691	-141.696	439.368	-311.059	-68.4085	7.49169	208.65	-98.2843	-4.69589	20.7661	175.86	-118.843	25.5069	-153.402	289.407	-394.863	172.868	-168.863	177.484
158	4	1057.17	4.93799	2.47054	66.0744	68.9479	-91.0421	-148.175	-92.5321	138.466	75.9808	36.2986	85.1711	245.513	-374.908	-184.792	179.393	-46.9517	-199.124	188.871	-142.288	457.86	-331.059	-65.9918	7.49169	208.65	-98.2843	-4.69587	20.766	175.86	-119.967	24.774	-151.979	291.24	-397.727	175.642	-168.863	177.484
158	5	1021.63	4.95314	2.47377	68.757	69.2868	-90.9054	-146.688	-93.775	138.7	75.5723	36.6159	85.1654	245.484	-374.98	-184.996	179.612	-46.8743	-197.53	191.464	-145.79	454.286	-327.569	-66.723	8.52796	217.682	-103.242	-22.2818	38.1119	173.039	-119.714	23.1789	-150.328	290.035	-396.565	175.592	-170.623	178.034
158	6	1021.63	4.95314	2.47377	68.757	69.2868	-90.9054	-146.688	-93.775	138.7	75.5723	36.6159	85.1654	245.484	-374.98	-184.996	179.612	-46.8743	-197.53	191.464	-145.79	454.286	-327.569	-66.723	8.52796	217.682	-103.242	-22.2818	38.1119	173.039	-119.714	23.1789	-150.328	290.035	-396.565	175.592	-170.623	178.034
159	1	962.881	4.95096	2.49564	69.5477	70.4022	-90.3964	-152.172	-89.429	137.083	77.9558	35.9923	85.1654	245.484	-374.98	-184.996	179.612	-46.8743	-190.577	207.645	-165.79	444.398	-318.659	-69.9091	8.52796	217.682	-103.242	-22.2818	38.1119	173.039	-119.714	23.1789	-150.328	290.035	-396.565	175.592	-170.623	178.034
159	2	1309.15	5.00715	2.5362	71.2799	72.9575	-91.5197	-142.387	-96.7568	141.328	72.2803	37.1912	85.9471	225.572	-365.396	-184.176	180.691	-38.6598	-187.485	209.876	-169.924	441.357	-315.916	-70.5467	8.74004	217.067	-103.224	-21.56	36.7611	174.36	-119.348	22.9639	-150.353	289.677	-395.969	175.489	-170.64	178.034
159	3	1388.03	4.99319	2.50923	71.7819	73.7119	-91.4467	-142.42	-97.2468	139.743	73.9586	36.8865	86.4721	220.817	-354.869	-165.065	161.128	-42.56	-189.794	201.622	-160.266	442.714	-316.992	-69.8576	8.58572	214.663	-103.135	-12.4755	28.0725	176.165	-119.141	22.5427	-150.008	289.295	-395.742	175.077	-171.01	178.138
159	4	1297.35	5.0603	2.59029	70.5312	73.0597	-91.4467	-142.42	-97.2468	139.743	73.9586	36.8865	86.4721	220.817	-354.869	-165.065	161.128	-42.56	-189.818	211.779	-170.503	460.951	-336.992	-68.5163	8.58571	214.663	-103.134	-12.4755	28.0724	176.165	-120.423	22.7051	-149.216	290.195	-397.813	178.689	-171.01	178.138
159	5	1269.35	5.07715	2.59431	72.8843	73.3842	-91.4194	-140.62	-98.7634	139.82	73.7424	37.1149	86.4699	220.549	-354.684	-164.993	161.077	-42.4779	-189.794	211.114	-169.868	460.04	-335.947	-68.6798	9.07504	220.325	-104.509	-30.3951	45.2369	173.294	-120.135	20.8366	-147.31	289.237	-396.784	178.373	-172.137	178.13
159	6	1269.35	5.07715	2.59431	72.8843	73.3842	-91.4194	-140.62	-98.7634	139.82	73.7424	37.1149	86.4699	220.549	-354.684	-164.993	161.077	-42.4779	-189.794	211.114	-169.868	460.04	-335.947	-68.6798	9.07504	220.325	-104.509	-30.3951	45.2369	173.294	-120.135	20.8366	-147.31	289.237	-396.784	178.373	-172.137	178.13
160	1	1205.54	5.10397	2.61314	74.3756	75.4898	-91.01	-144.449	-95.7454	138.529	75.5852	36.7179	86.5593	200.549	-344.215	-164.599	162.466	-34.0225	-190.628	210.241	-168.534	460.908	-336.653	-68.6317	9.07504	220.325	-104.509	-30.3951	45.2369	173.294	-120.135	20.8366	-147.31	289.237	-396.784	178.373	-172.137	178.13
160	2	1339.28	5.13871	2.6101	72.336	73.1411	-91.4374	-141.325	-98.0104	140.134	73.4763	37.0821	87.4739	220.549	-358.237	-167.358	164.276	-40.5657	-190.222	210.449	-168.974	460.585	-336.386	-68.6892	9.20377	220.014	-104.601	-28.9007	43.6558	173.71	-120.134	20.8357	-147.31	289.235	-396.782	178.372	-172.137	178.13
160	3	1338.01	5.00367	2.50443	69.3483	71.5672	-91.0806	-140.091	-99.7622	137.861	75.9113	36.9735	88.0889	220.794	-363.809	-175.198	173.67	-36.3457	-194.988	190.752	-146.575	462.732	-337.626	-67.5845	9.872	219.018	-107.334	-9.78096	26.8444	174.803	-119.278	19.0111	-145.969	288.538	-395.56	177.937	-172.154	178.13
160	4	1307.16	5.00302	2.52632	70.0986	72.6423	-91.0806	-140.091	-99.7622	137.861	75.9113	36.9735	88.0891	220.739	-363.803	-175.255	173.733	-36.3089	-187.398	206.722	-166.575	453.243	-329.64	-70.4282	9.872	219.018	-107.334	-9.78096	26.8444	174.803	-119.338	19.0948	-146.01	288.542	-395.611	178.101	-172.154	178.13
160	5	1291.91	5.02041	2.53189	72.4963	72.9155	-91.148	-139.234	-100.539	137.719	76.0361	36.9551	88.0815	220.596	-363.714	-175.277	173.751	-36.2637	-187.537	206.816	-166.716	454.514	-330.888	-70.5225	10.5629	225.806	-110.008	-28.9147	45.3529	172.162	-119.384	18.2061	-145.027	289.233	-396.371	177.94	-172.924	178.3
160	6	1291.91	5.02041	2.53189	72.4963	72.9155	-91.148	-139.234	-100.539	137.719	76.0361	36.9551	88.0815	220.596	-363.714	-175.277	173.751	-36.2637	-187.537	206.816	-166.716	454.514	-330.888	-70.5225	10.5629	225.806	-110.008	-28.9147	45.3529	172.162	-119.384	18.2061	-145.027	289.233	-396.371	177.94	-172.924	178.3
161	1	1280.19	5.03927	2.55541	73.7075	73.8963	-90.8055	-142.693	-97.7208	136.84	77.3608	36.6577	88.9034	200.596	-356.058	-177.79	178.981	-25.9327	-188.336	205.726	-165.239	455.496	-331.683	-70.4969	10.5629	225.806	-110.008	-28.9147	45.3529	172.162	-119.384	18.2061	-145.027	289.233	-396.371	177.94	-172.924	178.3
161	2	1285.55	5.04452	2.54314	71.9865	72.6395	-90.8055	-142.693	-97.7208	136.84	77.3608	36.6577	88.3787	220.596	-365.763	-177.68	176.228	-35.1819	-187.852	206.092	-165.866	455.095	-331.362	-70.5724	10.6885	225.451	-110.034	-27.4205	43.7598	172.56	-119.384	18.2061	-145.027	289.233	-396.371	177.94	-172.924	178.3
161	3	1359.76	5.01002	2.51218	70.063	71.1633	-90.597	-141.538	-99.4523	134.429	79.7231	36.542	89.1024	216.581	-373.774	-195.031	196.248	-25.9001	-189.098	201.876	-161.019	456.616	-332.624	-70.2613	10.8611	224.265	-110.661	-18.3294	35.5118	173.327	-118.591	16.4095	-143.677	288.908	-395.519	177.482	-172.947	178.3
161	4	1275.49	5.0512	2.59483	69.7135	71.6223	-90.597	-141.538	-99.4523	134.429	79.7231	36.542	89.1024	216.581	-373.774	-195.031	196.248	-25.9001	-185.207	219.448	-181.019	466.401	-343.902	-71.0001	10.8611	224.265	-110.661	-18.3287	35.511	173.327	-120.005	19.0079	-145.336	288.988	-396.672	180.659	-172.947	178.3
161	5	1300.15	5.04502	2.59418	68.9819	70.8522	-90.597	-141.538	-99.4523	134.429	79.7231	36.542	89.1024	216.581	-373.774	-195.031	196.248	-25.9001	-185.207	219.448	-181.019	466.401	-343.902	-71.0001	10.8611	224.265	-110.661	-18.3287	35.511	173.327	-120.44	20.5478	-148.653	298.7	-410.87	160.659	-153.296	181.402
161	6	1300.15	5.04502	2.59418	68.9819	70.8522	-90.597	-141.538	-99.4523	134.429	79.7231	36.542	89.1024	216.581	-373.774	-195.031	196.248	-25.9001	-185.207	219.448	-181.019	466.401	-343.902	-71.0001	10.8611	224.265	-110.661	-18.3287	35.511	173.327	-120.44	20.5478	-148.653	298.7	-410.87	160.659	-153.296	181.402
162	1	1499.78	5.07049	2.61671	70.7271	71.7098	-90.2354	-140.422	-100.51	133.721	79.8952	37.2075	90.7142	197.245	-365.656	-193.148	197.578	-16.6585	-185.759	218.481	-179.726	467.504	-344.828	-70.8785	10.8511	224.267	-110.248	-19.4821	36.6018	172.976	-120.1	19.9842	-148.012	296.665	-408.423	160.782	-153.824	181.528
162	2	1271.38	5.05337	2.61201	69.0636	70.8751	-90.2354	-140.422	-100.51	133.721	79.8952	37.2075	88.0852	217.245	-373.322	-196.778	196.176	-26.8425	-183.929	218.997	-181.202	466.19	-343.847	-71.0084	10.8519	224.263	-110.249	-19.4634	36.582	172.981	-120.1	19.9842	-148.012	296.665	-408.423	160.782	-153.824	181.528
162	3	1235.11	4.9574	2.52061	68.9059	70.1943	-90.2354	-140.422	-100.51	133.721	79.8952	37.2075	88.0852	217.245	-373.322	-196.778	196.176	-26.8425	-186.356	200.764	-161.202	460.604	-337.999	-70.8301	10.8519	224.263	-110.249	-19.4634	36.582	172.981	-120.004	21.486	-149.764	292.917	-404.821	158.773	-153.824	181.528
162	4	1312.66	5.06192	2.62433	68.8605	70.725	-90.2774	-137.787	-102.312	132.913	80.3802	37.5672	88.0897	216.939	-373.159	-196.804	196.23	-26.7285	-183.884	217.753	-179.964	469.505	-347.721	-71.1531	10.8456	224.355	-110.179	-20.0539	37.1659	172.858	-121.165	22.1402	-148.856	292.815	-405.691	161.837	-152.701	181.664
162	5	1408.3	5.08469	2.62708	70.1642	70.6451	-90.2774	-137.787	-102.312	132.913	80.3802	37.5672	88.0897	216.939	-373.159	-196.804	196.23	-26.7285	-183.884	217.753	-179.964	469.505	-347.721	-71.1531	11.7804	241.607	-130.179	-20.0648	38.3334	176.562	-121.165	22.1402	-148.856	292.815	-405.691	161.837	-154.494	183.776
162	6	1408.3	5.08469	2.62708	70.1642	70.6451	-90.2774	-137.787	-102.312	132.913	80.3802	37.5672	88.0897	216.939	-373.159	-196.804	196.23	-26.7285	-183.884	217.753	-179.964	469.505	-347.721	-71.1531	11.7804	241.607	-130.179	-20.0648	38.3334	176.562	-121.165	22.1402	-148.856	292.815	-405.691	161.837	-154.494	183.776
163	1	1594.78	5.10355	2.65313	71.7659	71.5326	-90.1412	-139.619	-100.775	132.768	80.7736	37.396	89.1838	196.939	-364.006	-195.597	197.798	-17.5806	-184.28	217.199	-179.233	470.114	-348.196	-71.1525	11.7804	241.607	-130.179	-20.0648	38.3334	176.562	-121.165	22.1402	-148.856	292.815	-405.691	161.837	-154.494	183.776
163	2	1429.44	5.09425	2.63606	69.9979	70.5648	-90.1456	-138.476	-101.762	133.005	80.3735	37.5373	88.24	216.754	-373.573	-196.429	195.443	-26.7112	-183.565	216.379	-178.83	468.476	-346.662	-71.5039	11.783	241.257	-130.432	-18.2313	36.2194	177.411	-121.436	21.3482	-147.755	293.272	-406.652	161.915	-154.336	184.026
163	3	1562.66	5.00296	2.52477	67.8951	70.0341	-89.5172	-136	-104.831	130.406	81.9311	38.2736	88.265	216.425	-373.43	-196.377	195.449	-26.5506	-184.849	208.32	-169.935	466.39	-344.326	-71.3686	11.984	237.208	-130.056	1.34405	18.209	178.809	-121.408	19.7836	-146.093	291.983	-405.937	161.224	-154.349	184.509
163	4	1555.42	5.05368	2.55783	66.7242	69.2604	-89.5172	-136	-104.831	130.406	81.9311	38.2736	88.265	216.425	-373.43	-196.377	195.449	-26.5506	-189.041	209.493	-169.037	486.39	-363.756	-69.712	11.9839	237.208	-130.056	1.34437	18.2087	178.809	-120.87	20.3189	-146.645	288.437	-402.935	163.025	-154.349	184.509
163	5	1691.29	5.0359	2.56413	68.5	70.445	-89.2011	-132.693	-107.567	130.764	81.2587	39.1354	88.2715	216.076	-373.289	-196.477	195.592	-26.3727	-184.252	212.804	-175.358	466.46	-344.772	-71.5032	12.0803	241.152	-134.558	1.14264	18.6834	179.571	-120.583	19.8084	-146.233	287.293	-401.658	162.996	-155.869	186.331
163	6	1691.29	5.0359	2.56413	68.5	70.445	-89.2011	-132.693	-107.567	130.764	81.2587	39.1354	88.2715	216.076	-373.289	-196.477	195.592	-26.3727	-184.252	212.804	-175.358	466.46	-344.772	-71.5032	12.0803	241.152	-134.558	1.14264	18.6834	179.571	-120.583	19.8084	-146.233	287.293	-401.658	162.996	-155.869	186.331
164	1	1531.9	5.04066	2.58507	67.5618	69.2546	-88.2157	-152.693	-90.2649	129.959	85.1932	36.85	88.2715	216.076	-373.289	-196.477	195.592	-26.3727	-188.638	202.665	-163.216	470.483	-346.954	-71.7472	12.0803	241.152	-134.558	1.14264	18.6834	179.571	-120.583	19.8084	-146.233	287.293	-401.658	162.996	-155.869	186.331
164	2	1810.91	5.07348	2.61771	69.343	70.2722	-88.5807	-149.891	-92.3888	131.033	83.7489	37.1169	89.3712	196.076	-364.698	-196.035	197.867	-16.9203	-188.208	202.955	-163.735	470.116	-346.671	-71.8071	12.0803	241.152	-134.558	1.14369	18.6823	179.571	-119.803	19.3216	-146.326	286.202	-400.019	162.635	-155.869	186.331
164	3	1815	5.03964	2.56135	66.9225	69.8872	-88.5807	-149.891	-92.3888	131.033	83.7489	37.1169	90.6072	199.673	-367.375	-191.356	194.078	-18.0282	-190.396	196.358	-155.951	471.368	-347.386	-71.1959	11.2593	236.484	-133.89	21.1437	-0.830126	182.464	-120.065	20.022	-147.031	285.601	-399.684	161.948	-155.869	186.331
164	4	1709.8	5.02858	2.55762	68.7806	69.4233	-88.3228	-147.122	-95.1515	129.991	84.4354	37.4904	90.5296	200.337	-367.571	-191.335	193.916	-18.39	-192.966	192.828	-151.052	478.14	-353.649	-70.329	12.7694	239.039	-131.559	-0.853948	21.457	177.568	-119.125	16.1367	-143.182	283.614	-397.854	162.817	-155.924	186.444
164	5	1737.33	4.99414	2.55781	70.0792	70.9182	-88.3228	-147.122	-95.1515	129.991	84.4354	37.4904	90.5296	200.337	-367.571	-191.335	193.916	-18.39	-183.978	207.822	-171.052	459.765	-337.226	-73.5338	12.7694	239.039	-131.559	-0.853948	21.457	177.568	-119.125	16.1367	-143.182	283.614	-397.854	162.817	-156.369	187.198
164	6	1737.33	4.99414	2.55781	70.0792	70.9182	-88.3228	-147.122	-95.1515	129.991	84.4354	37.4904	90.5296	200.337	-367.571	-191.335	193.916	-18.39	-183.978	207.822	-171.052	459.765	-337.226	-73.5338	12.7694	239.039	-131.559	-0.853948	21.457	177.568	-119.125	16.1367	-143.182	283.614	-397.854	162.817	-156.369	187.198
165	1	1401.61	5.00998	2.6	71.8928	70.7554	-88.7755	-166.614	-77.9328	132.825	84.0892	34.6517	90.5296	200.337	-367.571	-191.335	193.916	-18.39	-184.019	207.738	-170.952	459.828	-337.269	-73.5355	12.4971	243.276	-130.351	-20.8539	41.1338	173.388	-119.125	16.1367	-143.182	283.614	-397.854	162.817	-156.369	187.198
165	2	1508.16	5.01622	2.59773	70.18	69.9625	-89.0282	-162.086	-81.5258	133.736	82.6657	35.2247	88.1602	220.337	-374.645	-193.526	191.568	-28.8643	-183.652	208.009	-171.414	459.538	-337.056	-73.5761	12.5731	242.912	-130.3	-19.5461	39.7421	173.723	-118.405	15.559	-143.134	282.663	-396.4	162.486	-156.369	187.198
165	3	1556.17	4.95254	2.51271	69.0219	70.0963	-88.4989	-159.36	-84.526	131.478	84.2074	35.8991	89.5705	214.758	-371.013	-185.077	184.857	-26.9919	-184.77	204.047	-166.91	459.967	-337.134	-73.4925	12.7996	239.809	-130.835	-1.05802	22.8439	175.182	-118.502	12.5916	-139.747	283.67	-397.649	162.765	-156.39	187.338
165	4	1527.51	4.95171	2.5061	65.579	68.8159	-88.4989	-159.36	-84.526	131.478	84.2074	35.8991	89.5705	214.758	-371.013	-185.077	184.857	-26.9919	-192.193	192.631	-151.52	479.967	-355.973	-71.06	11.9537	228.049	-119.558	10.2168	11.107	174.858	-119.181	16.7237	-142.744	277.988	-394.536	166.003	-156.39	187.338
165	5	1398.23	4.92896	2.51348	63.1548	69.2624	-88.3913	-156.756	-86.8534	131.547	83.9255	36.2586	89.5969	214.36	-370.907	-185.179	185.031	-26.7526	-191.115	194.065	-153.6	477.94	-354.094	-71.7323	9.89388	209.075	-101.214	25.8248	-5.85002	174.587	-119.145	13.5581	-140.529	284.453	-398.685	163.404	-152.482	183.165
165	6	1398.23	4.92896	2.51348	63.1548	69.2624	-88.3913	-156.756	-86.8534	131.547	83.9255	36.2586	89.5969	214.36	-370.907	-185.179	185.031	-26.7526	-191.115	194.065	-153.6	477.94	-354.094	-71.7323	9.89388	209.075	-101.214	25.8248	-5.85002	174.587	-119.145	13.5581	-140.529	284.453	-398.685	163.404	-152.482	183.165
166	1	1122.72	4.93606	2.52894	61.1025	69.1911	-89.3514	-169.108	-75.6121	134.344	82.7285	34.0194	89.5969	214.36	-370.907	-185.179	185.031	-26.7526	-194.062	187.623	-145.773	481.552	-356.58	-71.2043	7.4101	205.265	-100.988	44.0151	-25.2282	179.162	-119.145	13.5581	-140.529	284.453	-398.685	163.404	-152.482	183.165
166	2	1381.7	4.97097	2.56713	62.8959	70.2981	-89.5378	-164.443	-79.3361	135.151	81.4009	34.6511	91.3267	194.36	-362.969	-182.923	185.989	-17.0636	-192.987	188.934	-147.646	480.283	-355.565	-71.4718	7.42226	205.275	-100.989	43.9456	-25.1584	179.152	-118.145	12.6955	-140.413	283.292	-396.837	162.934	-152.482	183.165
166	3	1369.76	4.93595	2.53562	63.6682	69.5251	-88.5746	-162.923	-81.326	131.6	84.2658	35.4435	91.3493	194.205	-362.811	-182.667	185.756	-17.0604	-200.566	173.059	-127.983	489.371	-362.535	-69.0326	8.80484	207.051	-100.811	34.1106	-14.2141	176.139	-116.935	10.3659	-138.727	282.596	-395.108	162.376	-152.433	182.867
166	4	1219.16	4.9329	2.52314	61.2546	67.6302	-88.5746	-162.923	-81.326	131.6	84.2658	35.4435	88.7555	214.205	-375.191	-198.078	197.69	-23.3698	-200.696	172.761	-127.644	489.514	-362.621	-69.0082	8.80484	207.051	-100.811	34.1106	-14.214	176.139	-117.136	11.174	-139.482	282.882	-395.45	162.469	-152.433	182.867
166	5	1080.84	4.89904	2.52698	60.4438	68.5148	-88.9172	-161.355	-83.1551	130.459	85.5345	34.8897	88.7945	213.869	-375.006	-197.843	197.51	-23.2405	-200.586	172.954	-127.893	489.355	-362.497	-69.0527	6.91371	188.245	-80.2719	33.7587	-15.2934	173.786	-117.647	12.3739	-141.741	291.583	-401.648	160.093	-148.256	178.007
166	6	1080.84	4.89904	2.52698	60.4438	68.5148	-88.9172	-161.355	-83.1551	130.459	85.5345	34.8897	88.7945	213.869	-375.006	-197.843	197.51	-23.2405	-200.586	172.954	-127.893	489.355	-362.497	-69.0527	6.91371	188.245	-80.2719	33.7587	-15.2934	173.786	-117.647	12.3739	-141.741	291.583	-401.648	160.093	-148.256	178.007
167	1	977.252	4.90881	2.54735	60.7931	69.1248	-89.2378	-165.54	-79.0969	132.572	83.9672	34.3567	88.7945	213.869	-375.006	-197.843	197.51	-23.2405	-191.914	188.697	-147.893	476.216	-351.719	-72.4763	6.91371	188.245	-80.2719	33.7587	-15.2934	173.786	-117.647	12.3739	-141.741	291.583	-401.648	160.093	-148.256	178.007
167	2	1214.92	4.93476	2.58362	62.4677	70.2547	-89.4124	-162.617	-81.3964	133.206	82.9886	34.7313	90.2964	193.869	-367.066	-197.159	199.969	-13.4355	-190.11	191.189	-151.303	474.118	-350.064	-72.9379	6.91372	188.245	-80.2719	33.7587	-15.2934	173.786	-117.647	12.3739	-141.741	291.583	-401.648	160.093	-148.256	178.007
167	3	1125.79	4.89584	2.53663	63.9558	69.0133	-88.8166	-161.508	-82.7288	130.688	85.3613	35.0531	91.4865	202.396	-372.225	-192.613	195.909	-16.712	-195.241	179.976	-137.56	479.916	-354.405	-71.3526	9.71995	193.071	-80.6474	14.3197	5.87853	167.76	-116.364	10.0053	-140.031	290.772	-399.907	159.59	-148.196	177.911
167	4	1125	4.88879	2.54979	64.0947	68.8488	-88.8166	-161.508	-82.7288	130.688	85.3613	35.0531	91.4865	202.396	-372.225	-192.613	195.909	-16.712	-202.732	163.032	-117.56	485.646	-357.514	-69.1854	9.69864	193.091	-80.7265	14.5555	5.63619	167.833	-117.022	12.1454	-142.237	293.055	-401.933	159.387	-148.196	177.911
167	5	1041.12	4.89272	2.58426	64.8091	69.9371	-88.8166	-161.508	-82.7288	130.688	85.3613	35.0531	91.4865	202.396	-372.225	-192.613	195.909	-16.712	-202.732	163.032	-117.56	485.646	-357.514	-69.1854	8.72934	176.607	-60.7265	3.70481	15.773	163.349	-117.037	12.1942	-143.627	300.589	-406.888	156.874	-143.977	173.411
167	6	1041.12	4.89272	2.58426	64.8091	69.9371	-88.8166	-161.508	-82.7288	130.688	85.3613	35.0531	91.4865	202.396	-372.225	-192.613	195.909	-16.712	-202.732	163.032	-117.56	485.646	-357.514	-69.1854	8.72934	176.607	-60.7265	3.70481	15.773	163.349	-117.037	12.1942	-143.627	300.589	-406.888	156.874	-143.977	173.411
168	1	943.528	4.90217	2.59964	64.6757	70.0122	-89.5693	-169.878	-74.8856	134.767	82.331	33.8059	91.4865	202.396	-372.225	-192.613	195.909	-16.712	-198.05	172.318	-129.201	479.316	-352.205	-71.4596	8.72934	176.607	-60.7265	3.70481	15.773	163.349	-117.037	12.1942	-143.627	300.589	-406.888	156.874	-143.977	173.411
168	2	1145.35	4.88926	2.62444	63.0657	69.4516	-89.7764	-163.763	-79.7797	135.71	80.7073	34.6488	87.4051	222.396	-376.048	-195.263	192.105	-28.9874	-197.794	170.808	-127.918	479.451	-352.274	-71.3134	8.7293	176.607	-60.7264	3.70517	15.7726	163.349	-117.037	12.1942	-143.627	300.589	-406.888	156.874	-143.977	173.411
168	3	1154.37	4.7336	2.35441	65.2504	71.0318	-87.5621	-164.059	-81.8858	122.83	91.2808	35.8429	91.1526	215.175	-371.358	-175.515	176.744	-26.5954	-191.791	181.124	-140.978	469.724	-344.185	-73.4473	8.78861	176.709	-60.644	2.92539	16.5585	163.178	-115.752	8.89909	-140.863	293.555	-399.814	151.304	-143.928	173.324
168	4	1131.87	4.73774	2.37233	65.1203	70.5823	-87.5621	-164.059	-81.8858	122.83	91.2808	35.8429	91.1526	215.175	-371.358	-175.515	176.744	-26.5954	-199.963	164.789	-120.978	478.889	-350.886	-70.8657	8.7886	176.709	-60.644	2.92542	16.5585	163.178	-115.918	9.41354	-141.442	294.731	-400.783	151.388	-143.928	173.324
168	5	1260.29	4.75246	2.36965	64.9735	70.5199	-87.5621	-164.059	-81.8858	122.83	91.2808	35.8429	91.1526	215.175	-371.358	-175.515	176.744	-26.5954	-199.963	164.789	-120.978	478.889	-350.886	-70.8657	8.7886	176.709	-60.644	2.92542	16.5585	163.178	-116.601	11.4767	-140.076	274.731	-389.056	156.194	-147.596	180.313
168	6	1260.29	4.75246	2.36965	64.9735	70.5199	-87.5621	-164.059	-81.8858	122.83	91.2808	35.8429	91.1526	215.175	-371.358	-175.515	176.744	-26.5954	-199.963	164.789	-120.978	478.889	-350.886	-70.8657	8.7886	176.709	-60.644	2.92542	16.5585	163.178	-116.601	11.4767	-140.076	274.731	-389.056	156.194	-147.596	180.313
169	1	925.185	4.7515	2.39914	67.515	70.3421	-87.9853	-164.942	-80.812	125.241	89.5573	35.3856	92.656	208.722	-374.116	-181.563	185.517	-19.7688	-199.159	166.056	-122.667	477.639	-349.799	-71.2397	9.58235	179.709	-58.391	-19.1487	37.9999	159.469	-116.354	10.4288	-139.152	275.031	-389.147	156.059	-147.513	180.219
169	2	1091.36	4.66102	2.29771	65.6625	69.4127	-86.9521	-168.628	-78.4033	120.926	93.9011	36.3165	84.5837	218.162	-379.778	-189.542	185.78	-29.4154	-197.607	164.559	-118.231	489.363	-359.532	-68.9051	12.0813	182.443	-56.3573	-17.5762	32.9583	154.725	-116.659	14.7137	-143.203	272.646	-386.385	157.172	-148.465	180.196
169	3	1098.47	4.66589	2.26151	67.1416	71.5436	-85.4892	-167.999	-80.0768	114.522	99.6293	37.1821	87.8066	215.739	-375.774	-170.023	168.99	-30.7495	-188.841	180.332	-137.84	475.896	-348.326	-71.9486	11.7984	181.072	-55.3284	-16.6994	31.8516	155.328	-122.988	22.2231	-146.88	284.96	-404.327	156.924	-148.453	180.178
169	4	1023.12	4.67408	2.293	68.14	71.6067	-85.4892	-167.999	-80.0768	114.522	99.6293	37.1821	85.2799	218.522	-365.654	-157.888	152.943	-40.1354	-197.152	164.29	-117.84	486.543	-356.745	-69.0551	11.7984	181.072	-55.3284	-16.6994	31.8516	155.328	-122.666	21.9752	-147.108	286.044	-404.552	157.036	-148.453	180.178
169	5	1143.83	4.68707	2.26121	67.2173	70.6733	-85.6911	-164.181	-83.9907	111.497	102.619	37.02	85.466	218.067	-366.488	-159.411	154.764	-39.1809	-196.01	167.423	-121.381	486.677	-357.309	-69.4824	14.0907	195.614	-73.4926	-4.94155	21.612	158.089	-124.031	22.2944	-146.149	290.486	-410.398	158.148	-149.084	181.63
169	6	1143.83	4.68707	2.26121	67.2173	70.6733	-85.6911	-164.181	-83.9907	111.497	102.619	37.02	85.466	218.067	-366.488	-159.411	154.764	-39.1809	-196.01	167.423	-121.381	486.677	-357.309	-69.4824	14.0907	195.614	-73.4926	-4.94155	21.612	158.089	-124.031	22.2944	-146.149	290.486	-410.398	158.148	-149.084	181.63
170	1	1040.61	4.66826	2.27163	69.2805	71.1078	-86.9598	-166.252	-81.4311	117.778	97.4249	35.7607	85.5481	217.817	-366.677	-159.752	155.254	-38.8321	-192.771	172.272	-127.862	481.805	-353.02	-71.0871	14.7986	196.417	-68.882	-24.2047	40.2109	153.739	-123.902	21.5702	-145.475	290.284	-410.184	158.084	-149.103	181.676
170	2	1198.53	4.72864	2.2946	70.7229	73.057	-87.5153	-153.971	-91.2235	119.614	93.8532	37.5679	87.1566	198.549	-359.465	-158.837	156.927	-29.9563	-191.391	171.534	-127.84	480.149	-351.614	-71.2079	14.8528	195.349	-68.4889	-22.2979	37.656	154.812	-119.986	20.3199	-147.731	285.741	-402.628	156.497	-149.78	181.533
170	3	1155.58	4.7033	2.26047	71.8879	74.1184	-83.4365	-159.385	-89.4364	102.287	109.638	39.3736	87.2289	197.878	-359.208	-158.769	157.005	-29.634	-184.863	183.081	-142.346	470.895	-344.042	-73.3645	14.6907	195.356	-68.087	-23.8162	39.0643	154.729	-129.465	23.4886	-143.176	295.778	-422.065	158.282	-149.656	182.235
170	4	1140.75	4.70764	2.27205	71.622	73.5461	-83.4365	-159.385	-89.4364	102.287	109.638	39.3736	87.2289	197.878	-359.208	-158.769	157.005	-29.634	-193.154	167.059	-122.346	481.58	-352.524	-70.5815	14.6907	195.356	-68.087	-23.8162	39.0643	154.729	-129.294	23.4771	-143.347	295.785	-421.794	158.324	-149.656	182.235
170	5	1416.88	4.72641	2.26375	70.8816	72.5667	-83.4749	-158.687	-90.096	101.757	110.227	39.3073	87.2935	197.723	-359.363	-158.978	157.306	-29.4116	-192.879	167.834	-123.219	481.712	-352.761	-70.6777	16.9484	209.73	-87.0982	-12.3664	29.2218	158.597	-129.795	23.5864	-141.575	291.389	-422.118	157.968	-149.138	187.945
170	6	1416.88	4.72641	2.26375	70.8816	72.5667	-83.4749	-158.687	-90.096	101.757	110.227	39.3073	87.2935	197.723	-359.363	-158.978	157.306	-29.4116	-192.879	167.834	-123.219	481.712	-352.761	-70.6777	16.9484	209.73	-87.0982	-12.3664	29.2218	158.597	-129.795	23.5864	-141.575	291.389	-422.118	157.968	-149.138	187.945
171	1	1301.95	4.70987	2.28397	71.6415	71.3492	-86.6087	-164.111	-83.9582	116.784	98.304	35.9271	91.8061	201.899	-374.873	-167.441	171.223	-22.1454	-184.108	184.346	-143.51	469.392	-342.717	-73.7105	16.9574	209.784	-81.142	-34.0757	49.6028	154.555	-130.37	21.4556	-138.135	291.683	-424.002	157.702	-147.772	188.876
171	2	1563.14	4.7336	2.3616	73.4249	71.9657	-86.7418	-152.422	-91.2725	122.113	88.3004	39.7622	107.734	196.631	-394.299	-141.082	160.442	-9.23698	-184.1	183.878	-143.039	469.432	-342.752	-73.6527	16.8172	209.151	-80.2807	-35.4524	50.8132	154.687	-132.39	19.8742	-133.452	295.915	-431.304	159.112	-146.282	189.837
171	3	1596.74	4.71952	2.35787	73.2015	72.4973	-86.4968	-152.66	-91.2406	120.942	89.31	39.9135	106.75	196.579	-393.331	-144.104	162.688	-9.27747	-175.815	199.814	-163.039	458.473	-333.885	-76.4387	17.3042	210.178	-83.4833	-27.4163	43.9581	155.507	-133.2	19.1001	-132.027	296.741	-433.004	158.945	-146.282	189.837
171	4	1616.37	4.70634	2.36848	73.928	73.7401	-86.433	-152.594	-91.3411	120.556	89.5686	40.0093	106.722	196.573	-393.3	-144.186	162.746	-9.2796	-169.606	216.191	-182.944	452.353	-329.245	-78.4726	17.3017	210.176	-83.4598	-27.4974	44.0335	155.494	-132.041	21.0494	-134.436	295.177	-429.684	160.328	-146.524	189.779
171	5	1760.2	4.72549	2.36443	73.9998	73.179	-86.433	-152.594	-91.3411	120.556	89.5686	40.0093	106.722	196.573	-393.3	-144.186	162.746	-9.2796	-169.606	216.191	-182.944	452.353	-329.245	-78.4726	19.1651	225.647	-103.46	-20.4385	38.2698	159.915	-132.041	21.0494	-134.436	295.177	-429.684	160.328	-148.049	191.969
171	6	1760.2	4.72549	2.36443	73.9998	73.179	-86.433	-152.594	-91.3411	120.556	89.5686	40.0093	106.722	196.573	-393.3	-144.186	162.746	-9.2796	-169.606	216.191	-182.944	452.353	-329.245	-78.4726	19.1651	225.647	-103.46	-20.4385	38.2698	159.915	-132.041	21.0494	-134.436	295.177	-429.684	160.328	-148.049	191.969
172	1	1300.71	4.69058	2.33221	72.3785	71.8347	-87.9173	-155.901	-87.9887	125.641	86.9939	37.6239	98.9912	192.332	-382.723	-163.191	175.072	-9.61683	-173.435	201.574	-166.33	450.74	-326.513	-77.9108	19.1537	225.528	-103.513	-19.7815	37.6879	159.999	-132.272	20.8428	-134.102	295.968	-430.684	160.083	-147.785	191.977
172	2	1960.12	4.71434	2.33102	70.6188	71.0623	-88.6176	-148.5	-93.5741	127.764	83.7807	38.5542	89.8142	181.005	-366.466	-183.134	186.646	-9.25867	-170.086	204.68	-171.019	448.642	-325.346	-78.404	19.3445	224.098	-103.27	-14.7861	32.2741	161.23	-131.714	21.3753	-135.342	295.639	-429.877	159.896	-148.091	191.967
172	3	1640.47	4.70555	2.2949	70.0186	70.702	-88.2218	-148.032	-94.5754	125.61	86.1343	38.4988	95.6456	201.008	-383.843	-171.022	178.371	-14.7694	-172.555	196.741	-161.861	452.733	-328.702	-77.6334	19.1241	223.706	-105.771	-3.58761	21.7857	163.051	-131.451	20.4365	-134.911	295.04	-429.261	159.256	-148.545	192.063
172	4	1563.69	4.70343	2.31997	70.471	71.6907	-88.2218	-148.032	-94.5754	125.61	86.1343	38.4988	95.6456	201.008	-383.843	-171.022	178.371	-14.7694	-166.624	213.537	-181.861	449.71	-327.423	-79.3622	19.1241	223.706	-105.771	-3.5876	21.7857	163.051	-130.556	21.5194	-136.783	292.724	-426.077	159.542	-148.545	192.063
172	5	1907.87	4.70726	2.29732	70.5241	71.6463	-87.8186	-146.726	-95.694	124.38	86.9809	38.9719	95.6274	201.01	-383.83	-171.076	178.409	-14.7743	-167.042	211.865	-180.203	449.684	-327.075	-79.4099	19.1268	223.735	-105.625	-4.25747	22.442	162.943	-131.302	23.4958	-131.977	272.517	-416.803	167.796	-152.773	200.41
172	6	1907.87	4.70726	2.29732	70.5241	71.6463	-87.8186	-146.726	-95.694	124.38	86.9809	38.9719	95.6274	201.01	-383.83	-171.076	178.409	-14.7743	-167.042	211.865	-180.203	449.684	-327.075	-79.4099	19.1268	223.735	-105.625	-4.25747	22.442	162.943	-131.302	23.4958	-131.977	272.517	-416.803	167.796	-152.773	200.41
173	1	1581.39	4.7013	2.3018	70.209	70.9664	-87.8721	-148.105	-94.4927	124.9	86.849	38.6662	89.1585	202.368	-379.871	-191.076	192.561	-16.3379	-167.042	211.865	-180.203	449.684	-327.075	-79.4099	19.2777	224.552	-105.028	-10.127	28.2923	161.821	-131.302	23.4958	-131.977	272.517	-416.803	167.796	-152.773	200.41
173	2	2545.24	4.65942	2.28886	70.1059	71.7737	-88.5657	-137.113	-101.573	128.701	78.618	42.4858	80.8821	217.32	-366.718	-183.253	173.188	-35.5786	-167.261	210.548	-178.7	449.118	-326.397	-79.2879	19.3221	224.059	-104.992	-8.20559	26.1764	162.321	-131.432	22.0566	-129.283	269.384	-413.916	167.63	-150.907	200.365
173	3	2615.41	4.68372	2.29061	71.3534	73.3419	-88.4566	-137.857	-101.342	127.252	80.2769	42.1394	81.9865	209.459	-355.135	-163.735	154.029	-38.0677	-168.168	207.353	-175.028	449.934	-326.995	-79.0025	18.9746	222.788	-105.707	-0.376822	18.5664	163.844	-132.022	22.1814	-128.752	273.318	-418.625	169.079	-152.378	200.649
173	4	2424.93	4.74556	2.319	72.6379	75.7617	-88.4566	-137.857	-101.342	127.252	80.2769	42.1394	80.2963	189.459	-338.609	-159.624	149.119	-34.5079	-168.168	207.353	-175.028	449.934	-326.995	-79.0025	18.9746	222.788	-105.707	-0.376822	18.5664	163.844	-130.088	22.6901	-131.401	268.651	-412.256	168.599	-152.378	200.649
173	5	2258.48	4.73728	2.32892	70.4674	74.2183	-88.3813	-136.207	-102.897	126.55	80.8338	42.3329	80.3062	189.54	-338.681	-159.643	149.143	-34.5244	-176.16	192.114	-155.72	469.427	-345.078	-76.5859	18.2032	215.107	-96.6823	1.35142	16.4544	162.296	-129.63	21.8871	-131.492	268.899	-411.068	168.34	-151.082	197.768
173	6	2258.48	4.73728	2.32892	70.4674	74.2183	-88.3813	-136.207	-102.897	126.55	80.8338	42.3329	80.3062	189.54	-338.681	-159.643	149.143	-34.5244	-176.16	192.114	-155.72	469.427	-345.078	-76.5859	18.2032	215.107	-96.6823	1.35142	16.4544	162.296	-129.63	21.8871	-131.492	268.899	-411.068	168.34	-151.082	197.768
174	1	1414.35	4.74091	2.33502	72.5714	74.4229	-88.2962	-138.608	-101.028	126.761	81.4513	41.7184	80.3062	189.54	-338.681	-159.643	149.143	-34.5244	-176.189	192.053	-155.646	469.458	-345.1	-76.5779	19.2438	218.505	-95.2719	-18.2889	36.4544	157.907	-129.63	21.8871	-131.492	268.899	-411.068	168.34	-151.082	197.768
174	2	1561.16	4.75072	2.32805	71.1828	72.0869	-88.5704	-134.077	-105.299	126.809	81.2294	41.7563	82.8018	208.98	-356.322	-163.886	154.296	-38.5672	-175.349	193.307	-157.283	468.612	-344.497	-76.765	19.2485	218.066	-95.2174	-16.6464	34.6836	158.306	-128.06	20.4074	-132.479	268.434	-408.758	166.834	-151.548	197.314
174	3	1603.57	4.72846	2.30014	68.6174	70.1351	-88.4163	-133.971	-105.672	125.457	82.3796	41.8537	83.6604	215.785	-363.44	-168.134	159.41	-38.8947	-182.672	176.998	-137.412	476.566	-350.198	-74.5654	19.0529	217.58	-97.7925	-4.82182	23.798	160.047	-128.395	19.6015	-131.186	270.403	-410.738	167.483	-152.022	196.999
174	4	1626.3	4.74772	2.3268	68.3835	69.6388	-88.4163	-133.971	-105.672	125.457	82.3796	41.8537	83.6604	215.785	-363.44	-168.134	159.41	-38.8947	-191.859	160.877	-117.412	489.203	-359.965	-71.8252	19.0529	217.58	-97.7925	-4.82182	23.798	160.047	-127.437	19.7569	-132.493	268.494	-407.716	167.139	-152.022	196.999
174	5	1736.68	4.77818	2.34549	66.9252	69.3591	-88.4163	-133.971	-105.672	125.457	82.3796	41.8537	83.6604	215.785	-363.44	-168.134	159.41	-38.8947	-194.975	163.266	-117.711	509.203	-379.325	-70.4448	18.179	208.413	-86.9395	-4.03977	22.6428	157.994	-127.437	19.7569	-132.493	268.494	-407.716	167.139	-149.721	194.468
174	6	1736.68	4.77818	2.34549	66.9252	69.3591	-88.4163	-133.971	-105.672	125.457	82.3796	41.8537	83.6604	215.785	-363.44	-168.134	159.41	-38.8947	-194.975	163.266	-117.711	509.203	-379.325	-70.4448	18.179	208.413	-86.9395	-4.03977	22.6428	157.994	-127.437	19.7569	-132.493	268.494	-407.716	167.139	-149.721	194.468
175	1	1358.97	4.77379	2.3629	69.0708	69.6901	-88.2581	-136.326	-103.98	125.453	83.4546	41.1248	83.6389	215.193	-363.062	-168.091	159.399	-38.6768	-195.247	162.644	-117.014	510.133	-380.052	-70.4496	18.6694	210.728	-84.4648	-22.3705	40.8968	154.064	-126.966	18.5489	-131.966	268.48	-406.959	166.491	-149.594	194.165
175	2	1530.31	4.81136	2.38639	70.3399	72.0976	-89.6985	-127.669	-110.198	129.479	77.8773	41.9546	83.7825	195.65	-352.218	-165.451	158.084	-31.7987	-192.481	161.396	-117.168	506.584	-377.117	-70.8799	18.8445	208.897	-84.2275	-15.7684	33.6245	155.782	-126.232	18.5818	-132.978	267.747	-405.54	166.199	-149.951	194.111
175	3	1574.66	4.79043	2.35027	69.6048	72.35	-89.3987	-128.374	-110.036	127.804	79.3787	42.0476	83.8385	196.023	-352.63	-165.687	158.377	-31.8084	-183.061	177.561	-137.305	488.846	-362.666	-73.7549	18.6222	208.121	-85.8607	-6.37867	24.923	157.178	-126.142	18.3729	-133.028	268.92	-406.442	166.265	-150.61	193.93
175	4	1567.09	4.82555	2.37367	70.1022	73.651	-89.3987	-128.374	-110.036	127.804	79.3787	42.0476	81.7603	179.011	-332.63	-152.062	143.206	-32.4772	-184.149	175.499	-134.771	490.205	-363.663	-73.4311	18.6222	208.121	-85.8607	-6.37867	24.923	157.178	-125.441	18.5422	-134.184	268.014	-404.394	165.829	-150.61	193.93
175	5	1499.9	4.78099	2.39164	69.1929	74.3637	-89.5922	-126.548	-112.177	126.891	80.6613	41.4199	81.8132	179.566	-333.213	-152.338	143.51	-32.515	-184.473	174.407	-133.692	491.355	-364.669	-73.5042	16.4867	190.266	-65.7411	-3.66854	21.4846	154.28	-125.551	18.2824	-133.966	269.455	-405.9	165.458	-147.993	191.581
175	6	1499.9	4.78099	2.39164	69.1929	74.3637	-89.5922	-126.548	-112.177	126.891	80.6613	41.4199	81.8132	179.566	-333.213	-152.338	143.51	-32.515	-184.473	174.407	-133.692	491.355	-364.669	-73.5042	16.4867	190.266	-65.7411	-3.66854	21.4846	154.28	-125.551	18.2824	-133.966	269.455	-405.9	165.458	-147.993	191.581
176	1	1427.61	4.782	2.40033	69.5725	74.9984	-89.3743	-129.329	-109.869	126.876	81.3994	40.9962	81.8132	179.566	-333.213	-152.338	143.51	-32.515	-175.923	190.528	-153.692	478.365	-354.469	-76.3931	16.4867	190.266	-65.7411	-3.66854	21.4846	154.28	-125.551	18.2824	-133.966	269.455	-405.9	165.458	-147.993	191.581
176	2	1646.16	4.78855	2.38352	68.7713	74.0255	-90.4967	-122.749	-114.523	129.824	77.1581	41.6165	84.7212	201.192	-353.111	-157.418	150.135	-36.7322	-172.791	194.721	-159.236	475.476	-352.524	-76.9756	16.086	188.15	-65.6298	4.0429	13.0526	156.52	-125.194	18.1123	-134.21	269.109	-405.225	165.319	-148.186	191.545
176	3	1626.86	4.76689	2.3561	66.8289	73.9674	-89.7614	-122.365	-115.644	126.002	80.6317	42.0142	84.76	200.235	-352.699	-157.568	150.467	-36.2264	-175.997	187.24	-150.207	478.82	-354.784	-76.0077	14.2362	184.755	-67.5031	24.5759	-7.66694	161.415	-125.765	17.2551	-133.047	270.792	-406.757	165.83	-148.984	190.932
176	4	1613.06	4.75163	2.3659	67.6414	75.0221	-89.7614	-122.365	-115.644	126.002	80.6317	42.0142	84.76	200.235	-352.699	-157.568	150.467	-36.2264	-167.605	203.228	-170.207	467.264	-345.894	-78.4764	14.2363	184.755	-67.5032	24.5753	-7.66635	161.415	-125.59	17.4085	-133.505	270.747	-406.322	165.652	-148.984	190.932
176	5	1605.74	4.75943	2.4056	68.2326	76.0167	-89.7614	-122.365	-115.644	126.002	80.6317	42.0142	84.76	200.235	-352.699	-157.568	150.467	-36.2264	-167.605	203.228	-170.207	467.264	-345.894	-78.4764	12.7073	168.343	-47.5032	14.4953	2.26204	157.34	-125.714	17.8047	-134.136	272.077	-407.224	165.121	-146.372	188.543
176	6	1605.74	4.75943	2.4056	68.2326	76.0167	-89.7614	-122.365	-115.644	126.002	80.6317	42.0142	84.76	200.235	-352.699	-157.568	150.467	-36.2264	-167.605	203.228	-170.207	467.264	-345.894	-78.4764	12.7073	168.343	-47.5032	14.4953	2.26204	157.34	-125.714	17.8047	-134.136	272.077	-407.224	165.121	-146.372	188.543
177	1	1556.38	4.75443	2.39955	70.4699	76.162	-89.7133	-122.755	-115.565	125.154	81.9441	41.5902	85.0118	196.631	-351.784	-158.43	152.019	-34.0235	-167.885	202.637	-169.528	467.892	-346.428	-78.4429	15.2467	174.704	-48.5405	-4.98191	22.938	151.245	-125.901	17.2632	-133.437	273.707	-408.94	164.877	-146.013	188.514
177	2	1507.61	4.77904	2.40431	69.1737	75.8967	-89.7133	-122.755	-115.565	125.154	81.9441	41.5902	84.5223	176.631	-339.665	-156.707	151.259	-26.9846	-167.178	203.3	-170.432	467.381	-346.143	-78.4826	15.0036	173.4	-48.1316	-1.75844	19.3285	152.314	-125.092	17.4021	-134.61	272.713	-407.235	164.247	-146.013	188.514
177	3	1500.56	4.74221	2.38092	66.1457	74.2244	-89.3226	-121	-117.875	122.409	84.5371	41.7412	84.2024	160.921	-330.45	-157.913	153.9	-20.4301	-169.848	195.055	-160.97	471.666	-349.165	-77.7347	13.4248	170.567	-50.6355	18.0611	-0.105925	156.777	-125.993	16.0529	-132.723	274.617	-409.294	164.807	-147.16	187.863
177	4	1519.28	4.76184	2.39231	68.3375	74.0498	-89.0775	-117.486	-120.174	120.716	85.8737	42.0962	84.3609	161.695	-331.174	-157.871	153.974	-20.6489	-169.566	196.046	-162.204	471.699	-349.24	-77.8394	16.7135	178.888	-53.6728	-0.255	18.3666	150.195	-126.429	15.4473	-131.389	276.45	-411.7	164.583	-146.646	187.837
177	5	1509.53	4.77055	2.43436	68.0243	75.4926	-89.0775	-117.486	-120.174	120.716	85.8737	42.0962	84.3609	161.695	-331.174	-157.871	153.974	-20.6489	-169.566	196.046	-162.204	471.699	-349.24	-77.8394	13.6753	159.365	-33.6728	0.969648	16.3495	149.729	-127.197	17.7813	-135.581	285.659	-417.876	160.756	-141.642	183.349
177	6	1509.53	4.77055	2.43436	68.0243	75.4926	-89.0775	-117.486	-120.174	120.716	85.8737	42.0962	84.3609	161.695	-331.174	-157.871	153.974	-20.6489	-169.566	196.046	-162.204	471.699	-349.24	-77.8394	13.6753	159.365	-33.6728	0.969648	16.3495	149.729	-127.197	17.7813	-135.581	285.659	-417.876	160.756	-141.642	183.349
178	1	1241.51	4.75587	2.45775	65.7272	72.3184	-89.2966	-120.538	-116.288	124.62	81.3412	42.3876	90.193	158.078	-349.162	-171.916	175.573	-6.14645	-169.999	195.06	-161.028	471.924	-349.327	-77.7552	13.7554	159.686	-33.8171	0.366554	16.9921	149.532	-128.391	17.4483	-133.909	288.22	-421.503	161.368	-140.614	183.347
178	2	1427.03	4.75989	2.44955	67.3968	74.7155	-91.1358	-111.714	-122.307	129.564	74.4948	43.1433	91.0206	178.123	-361.481	-168.889	170.692	-14.6005	-163.3	201.601	-170.001	469.686	-349.057	-78.0807	13.7041	159.419	-33.6314	0.58675	16.7237	149.654	-127.983	17.5876	-134.505	287.763	-420.695	161.206	-140.816	183.343
178	3	1456.61	4.74005	2.42253	65.3951	73.886	-90.3431	-110.904	-123.79	126.519	76.9759	43.9256	82.9798	164.315	-341.844	-179.602	174.59	-14.9385	-165.031	196.549	-164.067	471.282	-349.888	-77.5654	12.3548	155.839	-33.4286	12.1166	5.15488	152.881	-128.287	16.5025	-133.052	287.581	-420.763	161.387	-141.556	183.17
178	4	1500.25	4.74174	2.41606	66.918	75.5596	-90.293	-111.232	-123.932	125.352	78.3025	43.6627	84.8324	164.663	-336.56	-160.262	155.841	-20.0246	-164.917	196.923	-164.509	471.875	-350.535	-77.5561	12.3322	155.735	-33.3548	12.1852	5.07588	152.923	-127.632	16.5289	-134.356	289.932	-422.148	160.522	-142.128	183.009
178	5	1474.36	4.74994	2.43432	69.1272	75.4832	-90.293	-111.232	-123.932	125.352	78.3025	43.6627	84.8324	164.663	-336.56	-160.262	155.841	-20.0246	-164.917	196.923	-164.509	471.875	-350.535	-77.5561	12.8588	148.446	-21.5104	-7.18191	25.0759	147.892	-127.642	16.5571	-134.48	290.287	-422.369	160.364	-141.094	182.03
178	6	1474.36	4.74994	2.43432	69.1272	75.4832	-90.293	-111.232	-123.932	125.352	78.3025	43.6627	84.8324	164.663	-336.56	-160.262	155.841	-20.0246	-164.917	196.923	-164.509	471.875	-350.535	-77.5561	12.8588	148.446	-21.5104	-7.18191	25.0759	147.892	-127.642	16.5571	-134.48	290.287	-422.369	160.364	-141.094	182.03
179	1	1337.33	4.75348	2.49058	67.4881	72.7946	-89.9648	-113.926	-120.695	128.099	75.3221	44.1758	92.1321	158.834	-353.317	-166.73	171.016	-5.15054	-165.68	195.101	-162.375	472.041	-350.435	-77.4485	13.0792	149.787	-22.47	-8.06144	26.0545	147.433	-129.816	14.7438	-129.917	294.197	-428.222	162.277	-140.108	181.857
179	2	1485.31	4.75851	2.46048	68.7316	74.705	-90.8754	-108.598	-124.622	129.874	72.1361	44.7737	93.7576	178.219	-366.601	-164.054	167.714	-12.4229	-162.69	199.265	-167.702	471.924	-351.145	-77.7092	12.957	149.065	-21.8598	-7.95705	25.8657	147.639	-127.569	16.0774	-134.059	291.68	-423.65	160.769	-140.903	181.716
179	3	1600.78	4.72968	2.43595	66.2209	73.3808	-90.6762	-108.431	-125.083	128.405	73.4628	44.8707	90.5487	180.556	-364.488	-173.713	174.557	-14.1477	-166.586	188.708	-155.21	475.26	-353.074	-76.5181	11.2122	144.535	-23.1865	11.8952	6.91245	152.353	-127.664	12.7955	-130.481	292.521	-424.329	161.021	-141.273	181.396
179	4	1593.67	4.69996	2.4369	67.2196	74.6072	-90.6762	-108.431	-125.083	128.405	73.4628	44.8707	90.5492	180.556	-364.489	-173.713	174.556	-14.1478	-157.872	204.719	-175.21	462.648	-343.478	-78.8068	11.2122	144.535	-23.1865	11.8953	6.91231	152.353	-127.543	13.2524	-131.326	292.947	-424.233	160.723	-141.273	181.396
179	5	1552.37	4.68488	2.44355	69.0754	74.86	-90.5003	-107.587	-125.86	127.745	73.8733	45.1109	90.5396	180.538	-364.464	-173.726	174.562	-14.147	-158.107	203.97	-174.415	462.994	-343.677	-78.8025	11.4426	138.663	-14.7511	-0.756718	19.9591	149.602	-127.197	12.6762	-136.476	312.009	-435.649	151.364	-134.031	175.293
179	6	1552.37	4.68488	2.44355	69.0754	74.86	-90.5003	-107.587	-125.86	127.745	73.8733	45.1109	90.5396	180.538	-364.464	-173.726	174.562	-14.147	-158.107	203.97	-174.415	462.994	-343.677	-78.8025	11.4426	138.663	-14.7511	-0.756718	19.9591	149.602	-127.197	12.6762	-136.476	312.009	-435.649	151.364	-134.031	175.293
180	1	1647.55	4.68095	2.42974	67.8949	74.0996	-90.3342	-108.907	-124.842	127.524	74.4898	44.9131	82.0053	165.866	-344.464	-187.21	180.865	-13.6384	-158.107	203.97	-174.415	462.994	-343.677	-78.8025	12.0508	143.132	-18.656	-0.207727	19.6357	148.69	-127.197	12.6762	-136.476	312.009	-435.649	151.364	-134.031	175.293
180	2	1458.14	4.68732	2.43627	68.7433	74.8778	-90.3342	-108.907	-124.842	127.524	74.4898	44.9131	88.6869	167.75	-351.09	-167.21	166.424	-13.288	-157.318	204.71	-175.348	462.537	-343.499	-78.8005	12.0508	143.132	-18.6557	-0.207741	19.6357	148.69	-126.353	13.4779	-138.199	310.716	-433.61	150.792	-134.031	175.293
180	3	1481.91	4.67076	2.42395	67.1398	73.0725	-88.9644	-112.348	-122.65	121.777	80.0195	45.4787	88.6853	167.797	-351.115	-167.217	166.425	-13.3078	-160.411	194.99	-164.025	465.129	-344.992	-77.7959	7.24853	123.614	-7.01553	19.1436	0.0875133	157.245	-125.555	9.14989	-134.314	314.407	-436.845	150.273	-134.734	175.316
180	4	1436.45	4.66612	2.43451	66.5335	71.836	-88.9644	-112.348	-122.65	121.777	80.0195	45.4787	89.5475	147.797	-340.05	-162.532	164.277	-5.50251	-160.356	195.095	-164.155	465.042	-344.924	-77.8098	6.98089	122.023	-5.88727	19.4868	-0.282908	157.887	-125.428	9.31792	-134.717	314.588	-436.668	150.099	-134.734	175.316
180	5	1322.16	4.66744	2.41918	65.0785	72.0341	-88.7624	-110.773	-124.049	121.111	80.3675	45.8591	89.5537	148.277	-340.285	-162.448	164.152	-5.7188	-159.509	196.792	-166.304	464.09	-344.127	-78.0549	4.868	121.423	-9.97274	37.0425	-19.1108	164.217	-125.417	9.90822	-134.51	311.108	-434.036	151.561	-137.25	176.839
180	6	1322.16	4.66744	2.41918	65.0785	72.0341	-88.7624	-110.773	-124.049	121.111	80.3675	45.8591	89.5537	148.277	-340.285	-162.448	164.152	-5.7188	-159.509	196.792	-166.304	464.09	-344.127	-78.0549	4.868	121.423	-9.97274	37.0425	-19.1108	164.217	-125.417	9.90822	-134.51	311.108	-434.036	151.561	-137.25	176.839
181	1	930.503	4.64515	2.3894	62.5845	72.8466	-87.9131	-119.329	-117.331	120.826	83.3434	44.4045	89.5537	148.277	-340.285	-162.448	164.152	-5.7188	-159.556	196.686	-166.18	464.124	-344.141	-78.0481	3.92459	140.569	-29.236	55.7628	-39.1108	165.323	-125.417	9.90822	-134.51	311.108	-434.036	151.561	-137.25	176.839
181	2	1096.8	4.67371	2.40373	64.3241	74.0051	-89.2793	-112.265	-122.408	123.106	79.4626	44.9627	88.7982	167.569	-350.217	-162.259	160.969	-14.1863	-157.563	198.59	-168.586	465.317	-346.015	-77.7822	3.26669	128.802	-19.0436	52.1596	-36.3672	167.721	-123.93	10.8124	-136.804	309.836	-431.29	151.477	-138.496	176.617
181	3	1083.5	4.65216	2.41323	64.52	72.599	-89.2793	-112.265	-122.408	123.106	79.4626	44.9627	88.7982	167.569	-350.217	-162.259	160.969	-14.1863	-164.078	181.687	-148.586	471.499	-349.822	-75.9985	2.00031	117.402	-9.17811	48.013	-31.2444	169.119	-123.93	10.8122	-136.803	309.836	-431.29	151.477	-138.496	176.617
181	4	1078.88	4.64801	2.42591	64.4337	71.9871	-89.2793	-112.265	-122.408	123.106	79.4626	44.9627	88.7982	167.569	-350.217	-162.259	160.969	-14.1863	-172.405	164.97	-128.586	479.332	-354.478	-74.0894	1.73467	115.086	-7.43713	47.8868	-31.0242	169.87	-123.641	11.0765	-137.505	309.848	-430.601	151.199	-138.496	176.617
181	5	1123.85	4.69702	2.41579	64.4557	72.0276	-89.0925	-114.252	-120.55	119.409	83.3712	44.6433	88.7997	167.605	-350.253	-162.262	160.968	-14.2121	-171.818	167.102	-130.951	479.386	-354.846	-74.0917	-1.94017	97.6956	2.92232	61.1233	-45.2643	180.044	-125.088	13.9459	-138.382	309.374	-432.608	153.679	-141.155	179.186
181	6	1123.85	4.69702	2.41579	64.4557	72.0276	-89.0925	-114.252	-120.55	119.409	83.3712	44.6433	88.7997	167.605	-350.253	-162.262	160.968	-14.2121	-171.818	167.102	-130.951	479.386	-354.846	-74.0917	-1.94017	97.6956	2.92232	61.1233	-45.2643	180.044	-125.088	13.9459	-138.382	309.374	-432.608	153.679	-141.155	179.186
182	1	954.367	4.69106	2.41106	64.6768	72.5597	-88.3839	-121.44	-114.968	119.632	85.3392	43.4611	88.7997	167.605	-350.253	-162.262	160.968	-14.2121	-163.527	183.496	-150.951	466.695	-345.005	-76.943	-1.98581	97.8233	2.77987	61.408	-45.5751	180.096	-125.088	13.9459	-138.382	309.374	-432.608	153.679	-141.155	179.186
182	2	1854.15	4.6462	2.34052	67.8218	75.4931	-75.6471	-123.509	-121.709	86.1724	116.853	51.9821	86.451	183.375	-361.584	-166.263	159.459	-30.8409	-164.533	180.367	-147.316	467.875	-345.66	-76.6985	-0.578247	90.0548	9.78925	53.66	-40.228	181.809	-123.836	20.8113	-146.376	305.061	-424.624	154.911	-144.382	177.516
182	3	1804.65	4.65742	2.34596	69.0888	75.8388	-74.9692	-122.138	-122.564	83.3286	118.734	53.0693	91.8962	198.508	-381.259	-166.558	164.669	-30.3569	-155.893	196.314	-166.667	458.621	-339.475	-78.5625	-0.828709	89.7013	10.5305	51.899	-37.8684	181.216	-125.31	19.4485	-143.623	307.403	-428.228	156.205	-145.43	177.318
182	4	1779.56	4.61954	2.3485	70.1846	77.18	-74.9692	-122.138	-122.564	83.3286	118.734	53.0693	91.8962	198.508	-381.259	-166.558	164.669	-30.3569	-148.282	212.765	-186.667	449.039	-332.441	-80.2511	-0.828709	89.7013	10.5305	51.899	-37.8684	181.216	-125.015	19.4844	-144.107	307.51	-427.561	156.105	-145.43	177.318
182	5	1917.31	4.64085	2.34126	69.9644	77.2286	-74.8198	-121.276	-123.142	82.6033	119.162	53.381	91.9267	198.507	-381.294	-166.491	164.632	-30.3422	-148.518	212.131	-185.985	449.378	-332.65	-80.2257	-1.16309	87.9394	11.44	53.7892	-39.8427	182.469	-127.05	25.7193	-143.376	286.412	-416.115	167.349	-153.169	184.711
182	6	1917.31	4.64085	2.34126	69.9644	77.2286	-74.8198	-121.276	-123.142	82.6033	119.162	53.381	91.9267	198.507	-381.294	-166.491	164.632	-30.3422	-148.518	212.131	-185.985	449.378	-332.65	-80.2257	-1.16309	87.9394	11.44	53.7892	-39.8427	182.469	-127.05	25.7193	-143.376	286.412	-416.115	167.349	-153.169	184.711
183	1	1096.44	4.61021	2.36916	70.4447	77.4129	-75.3994	-124.339	-120.652	85.01	118.105	52.043	101.325	199.522	-393.178	-146.491	153.679	-25.6821	-148.763	210.452	-184.179	449.267	-332.314	-80.2532	-1.29915	88.148	11.0435	55.1529	-41.5703	182.94	-127.05	25.7193	-143.376	286.412	-416.115	167.349	-153.169	184.711
183	2	1455.29	4.68619	2.36974	69.709	77.4663	-77.4342	-116.783	-126.644	88.9898	113.562	51.3333	92.3888	185.718	-373.178	-162.613	161.727	-27.0977	-147.618	211.477	-185.4	448.729	-332.206	-80.1775	-0.56633	86.7974	12.5405	51.9163	-38.499	182.619	-125.294	26.3568	-146.032	283.49	-411.668	166.098	-153.169	184.711
183	3	1464.73	4.62623	2.34419	70.3315	76.6539	-75.0534	-116.32	-126.471	80.4842	118.758	54.9153	92.0376	185.485	-372.62	-163.357	162.164	-27.1629	-151.917	193.333	-164.635	452.8	-334.531	-78.5137	-1.0972	83.2268	16.6218	44.8437	-29.1067	180.963	-129.911	26.9189	-142.521	291.724	-423.315	169.549	-154.671	184.054
183	4	1439.74	4.59333	2.34553	71.3397	77.9274	-75.0534	-116.32	-126.471	80.4842	118.758	54.9153	92.0376	185.485	-372.62	-163.357	162.164	-27.1629	-144.225	210.01	-184.635	444.004	-328.497	-80.084	-1.0972	83.2268	16.6218	44.8437	-29.1067	180.963	-129.643	26.916	-142.925	291.634	-422.67	169.42	-154.671	184.054
183	5	1700.03	4.6522	2.35478	73.7088	80.5225	-74.7847	-115.183	-125.667	79.4304	118.615	56.8418	91.9946	185.404	-372.5	-163.422	162.192	-27.1717	-137.78	220.211	-197.597	424.945	-310.771	-81.7383	-3.63288	66.9386	23.8107	64.7519	-49.6014	192.477	-129.753	27.5665	-141.739	285.513	-418.826	173.185	-161.506	188.759
183	6	1700.03	4.6522	2.35478	73.7088	80.5225	-74.7847	-115.183	-125.667	79.4304	118.615	56.8418	91.9946	185.404	-372.5	-163.422	162.192	-27.1717	-137.78	220.211	-197.597	424.945	-310.771	-81.7383	-3.63288	66.9386	23.8107	64.7519	-49.6014	192.477	-129.753	27.5665	-141.739	285.513	-418.826	173.185	-161.506	188.759
184	1	1169.3	4.52471	2.29217	72.5588	79.042	-76.5517	-130.862	-114.044	89.0387	116.502	49.8355	91.9945	185.404	-372.5	-163.422	162.192	-27.1717	-139.433	200.693	-177.597	420.815	-303.683	-82.608	-3.63288	66.9386	23.8107	64.7519	-49.6014	192.477	-129.753	27.5665	-141.739	285.513	-418.826	173.185	-161.506	188.759
184	2	1301.3	4.54974	2.28508	71.565	78.0808	-77.2061	-127.768	-116.403	90.2506	114.963	49.729	83.5988	170.43	-352.5	-176.544	168.162	-26.9849	-138.872	201.413	-178.407	420.557	-303.654	-82.5794	-3.32623	66.5516	24.2705	63.745	-48.6706	192.29	-129.136	28.1694	-143.127	284.263	-416.986	172.695	-161.506	188.759
184	3	1422.25	4.61053	2.31346	71.91	77.4765	-75.2841	-123.81	-119.439	77.424	124.608	53.2026	83.3808	170.014	-352.372	-177.78	169.284	-26.6267	-144.59	184.629	-158.925	427.714	-308.88	-81.3181	-4.14589	63.9257	26.7815	61.7273	-44.9454	191.95	-132.673	27.213	-138.222	289.343	-424.98	175.874	-162.842	188.228
184	4	1405.27	4.59446	2.31539	71.2632	76.5395	-75.2841	-123.81	-119.439	77.424	124.608	53.2026	83.3808	170.014	-352.372	-177.78	169.284	-26.6267	-153.054	167.755	-138.925	436.166	-314.059	-79.8111	-4.14589	63.9257	26.7815	61.7273	-44.9454	191.95	-132.428	27.2878	-138.596	288.986	-424.234	175.902	-162.842	188.228
184	5	1710.26	4.65671	2.3264	72.0255	77.8433	-74.8365	-123.855	-118.769	76.5064	125.067	54.0053	83.4042	169.952	-352.331	-177.677	169.206	-26.6171	-152.966	168.604	-139.825	436.296	-314.15	-79.6982	-5.93229	48.8757	34.0207	82.0869	-65.8733	201.899	-132.696	28.6595	-136.884	280.001	-418.859	183.06	-171.235	192.667
184	6	1710.26	4.65671	2.3264	72.0255	77.8433	-74.8365	-123.855	-118.769	76.5064	125.067	54.0053	83.4042	169.952	-352.331	-177.677	169.206	-26.6171	-152.966	168.604	-139.825	436.296	-314.15	-79.6982	-5.93229	48.8757	34.0207	82.0869	-65.8733	201.899	-132.696	28.6595	-136.884	280.001	-418.859	183.06	-171.235	192.667
185	1	1630.36	4.62506	2.3119	69.9701	75.5148	-76.6755	-132.932	-112.097	85.3059	120.476	49.512	82.4458	158.837	-352.921	-196.045	189.206	-15.67	-147.225	178.328	-151.671	430.06	-309.424	-81.0604	-5.93229	48.8757	34.0207	82.0869	-65.8733	201.899	-132.696	28.6595	-136.884	280.001	-418.859	183.06	-171.235	192.667
185	2	1619.22	4.64825	2.34528	68.8401	73.1286	-77.4286	-126.586	-115.266	88.0109	113.694	51.8745	90.6729	140.354	-359.72	-192.711	196.076	0.997515	-146.901	177.977	-151.226	429.851	-309.34	-80.93	-5.62947	48.2405	34.4382	82.2127	-66.2109	202.085	-133.441	27.5818	-134.451	281.402	-421.102	184.202	-171.184	192.68
185	3	1662.02	4.66587	2.36123	70.4384	74.5424	-76.0802	-126.411	-115.226	79.7113	120.608	53.5525	90.328	134.723	-353.657	-187.751	190.9	1.49266	-138.024	194.585	-170.818	422.572	-305.666	-82.2219	-6.26208	47.6521	35.3618	80.8023	-63.6451	201.553	-135.5	25.1393	-129.309	285.369	-427.237	185.679	-171.358	192.471
185	4	1549.41	4.64783	2.35253	70.3057	74.6549	-75.6103	-126.174	-115.326	76.8901	123.601	53.8348	91.2373	153.548	-373.938	-205.784	209.58	-0.124723	-138.22	194.18	-170.331	422.921	-305.953	-82.1728	-5.78004	49.1019	34.7621	78.4868	-61.4505	200.451	-134.547	26.8625	-132.472	283.563	-423.906	185.228	-171.459	192.33
185	5	1607.25	4.67054	2.36691	70.0871	75.8086	-75.6103	-126.174	-115.326	76.8901	123.601	53.8348	91.2373	153.548	-373.938	-205.784	209.58	-0.124723	-138.22	194.18	-170.331	422.921	-305.953	-82.1728	-7.39395	47.6802	32.1356	96.092	-81.4505	206.285	-134.579	26.9627	-132.531	283.534	-422.939	187.593	-176.15	190.883
185	6	1607.25	4.67054	2.36691	70.0871	75.8086	-75.6103	-126.174	-115.326	76.8901	123.601	53.8348	91.2373	153.548	-373.938	-205.784	209.58	-0.124723	-138.22	194.18	-170.331	422.921	-305.953	-82.1728	-7.39395	47.6802	32.1356	96.092	-81.4505	206.285	-134.579	26.9627	-132.531	283.534	-422.939	187.593	-176.15	190.883
186	1	1312.29	4.64421	2.34007	70.0767	76.2719	-76.5401	-131.245	-111.732	82.2327	120.974	51.1947	91.7417	173.311	-384.733	-203.867	206.096	-7.98704	-145.188	177.59	-151.173	429.431	-309.412	-81.1692	-7.61126	46.583	33.5291	99.929	-85.9253	206.796	-134.488	26.9935	-132.604	283.139	-422.478	187.552	-176.107	190.896
186	2	1492.82	4.66174	2.35053	69.055	74.7859	-76.7539	-127.605	-114.891	81.9223	121.331	51.1109	89.0211	152.475	-368.196	-203.077	203.97	-2.92579	-145.558	175.368	-148.456	431.229	-311.121	-80.7488	-6.62432	46.4548	33.7635	96.5255	-82.8173	206.241	-133.329	29.4447	-136.928	280.475	-418.542	186.306	-176.036	190.911
186	3	1463.5	4.68162	2.37273	70.5579	76.196	-75.1283	-127.289	-114.883	73.0088	128.898	52.9902	88.9014	151.728	-367.279	-202.48	203.274	-2.89511	-136.412	192.198	-168.197	424.595	-308.299	-81.9445	-7.41969	45.9198	34.2425	96.6748	-82.1603	206.462	-136.394	25.8064	-129.374	286.662	-428.369	188.255	-175.845	190.99
186	4	1481.97	4.68584	2.36524	71.4206	77.5191	-75.1283	-127.289	-114.883	73.0088	128.898	52.9902	90.0628	171.728	-381.54	-205.651	206.021	-9.58636	-136.178	192.764	-168.857	424.396	-308.193	-81.9782	-7.41969	45.9198	34.2425	96.6748	-82.1603	206.462	-136.193	25.9779	-129.799	286.327	-427.704	188.373	-175.845	190.99
186	5	1463.62	4.67193	2.3535	71.9136	76.8385	-75.1976	-125.384	-116.839	70.4191	130.878	53.2793	90.0292	172.291	-381.669	-205.296	205.549	-9.89743	-136.247	192.602	-168.667	424.463	-308.233	-81.968	-6.11122	45.5523	36.7862	81.7419	-64.6076	202.721	-135.125	27.0179	-131.741	281.751	-423.264	186.561	-173.766	192.798
186	6	1463.62	4.67193	2.3535	71.9136	76.8385	-75.1976	-125.384	-116.839	70.4191	130.878	53.2793	90.0292	172.291	-381.669	-205.296	205.549	-9.89743	-136.247	192.602	-168.667	424.463	-308.233	-81.968	-6.11122	45.5523	36.7862	81.7419	-64.6076	202.721	-135.125	27.0179	-131.741	281.751	-423.264	186.561	-173.766	192.798
187	1	1340.96	4.63069	2.33422	70.8363	75.6489	-75.8803	-128.622	-114.6	74.2537	128.583	51.6318	89.7833	171.92	-380.704	-204.698	204.682	-10.1357	-143.577	175.373	-148.667	431.339	-312.087	-80.8934	-6.25787	45.4433	36.667	83.7058	-66.9892	203.347	-135.125	27.0179	-131.741	281.751	-423.264	186.561	-173.766	192.798
187	2	1564.31	4.67429	2.35978	70.1125	74.2413	-76.4601	-124.608	-117.727	74.7498	127.682	51.6437	87.8724	152.625	-366.852	-204.978	204.483	-4.48307	-142.984	175.463	-148.618	432.047	-313.075	-80.6477	-4.78296	45.4292	37.4517	79.6437	-63.6357	202.12	-134.96	27.2882	-132.242	281.328	-422.656	186.397	-173.754	192.803
187	3	1552.76	4.67963	2.37087	71.0327	75.4162	-76.0585	-124.064	-117.999	72.294	129.657	52.2412	87.7186	152.553	-366.152	-204.241	203.536	-4.82171	-133.756	192.379	-168.421	426.22	-311.122	-81.7382	-5.39107	45.1145	37.5918	81.0133	-64.5637	202.447	-136.498	24.6861	-127.378	284.345	-427.535	187.721	-173.791	192.771
187	4	1535.37	4.68219	2.36211	71.921	76.8134	-76.0585	-124.064	-117.999	72.294	129.657	52.2412	88.5038	172.553	-379.412	-206.583	205.051	-12.1156	-133.672	192.583	-168.658	426.152	-311.087	-81.7499	-5.39107	45.1145	37.5918	81.0133	-64.5637	202.447	-136.26	24.9128	-127.899	283.9	-426.74	187.814	-173.791	192.771
187	5	1496.96	4.65956	2.36032	71.1806	75.9586	-76.0585	-124.064	-117.999	72.294	129.657	52.2412	88.5038	172.553	-379.412	-206.583	205.051	-12.1156	-140.929	175.452	-148.658	432.515	-314.638	-80.7163	-5.63335	45.3955	36.8382	83.4505	-67.4144	203.176	-136.262	24.9187	-127.974	284.07	-426.658	188.061	-174.621	192.234
187	6	1496.96	4.65956	2.36032	71.1806	75.9586	-76.0585	-124.064	-117.999	72.294	129.657	52.2412	88.5038	172.553	-379.412	-206.583	205.051	-12.1156	-140.929	175.452	-148.658	432.515	-314.638	-80.7163	-5.63335	45.3955	36.8382	83.4505	-67.4144	203.176	-136.262	24.9187	-127.974	284.07	-426.658	188.061	-174.621	192.234
188	1	1378.43	4.63906	2.34093	71.5331	76.8703	-76.6771	-127.657	-115.225	75.9771	127.603	50.6495	88.4377	172.204	-379.012	-206.452	204.867	-12.0998	-131.824	191.94	-168.547	423.686	-308.98	-82.4995	-5.78065	46.1599	36.2527	84.8255	-68.9908	203.237	-135.76	25.8424	-129.097	282.351	-424.289	187.932	-174.571	192.263
188	2	1837.7	4.66596	2.36017	70.7683	75.574	-77.4409	-124.092	-117.973	77.457	125.786	50.4369	87.1177	152.204	-366.238	-207.499	206.193	-5.27263	-130.414	194.122	-170.964	422.846	-308.733	-82.4974	-5.20656	45.7169	36.7692	83.4392	-67.8015	202.897	-135.76	25.8424	-129.097	282.351	-424.289	187.932	-174.571	192.263
188	3	1571.48	4.67033	2.38653	70.5824	74.2186	-76.6317	-124.059	-117.91	73.4901	129.347	51.2319	86.4012	144.83	-358.822	-203.478	201.814	-3.9574	-137.404	177.253	-151.256	431.189	-314.39	-81.209	-4.11205	46.207	37.3359	79.7423	-64.9142	201.772	-138.57	19.3917	-118.514	288.464	-434.023	190.281	-174.577	192.239
188	4	1531.1	4.65944	2.37187	71.0846	75.2403	-76.6317	-124.059	-117.91	73.4901	129.347	51.2319	87.7806	164.83	-375.455	-211.04	209.61	-9.69025	-137.404	177.253	-151.256	431.189	-314.39	-81.209	-4.11205	46.207	37.3359	79.7423	-64.9142	201.772	-138.04	20.5522	-120.507	287.566	-432.175	190.502	-174.577	192.239
188	5	1399.53	4.66177	2.38118	71.6649	76.7151	-76.5079	-123.677	-118.133	72.7648	129.98	51.4216	87.7777	164.734	-375.393	-211.037	209.611	-9.65619	-128.19	194.09	-171.123	422.029	-309.177	-82.8719	-4.35867	49.3113	34.6456	83.9055	-70.2436	201.967	-137.935	21.0505	-121.34	287.587	-431.501	190.71	-176.009	191.08
188	6	1399.53	4.66177	2.38118	71.6649	76.7151	-76.5079	-123.677	-118.133	72.7648	129.98	51.4216	87.7777	164.734	-375.393	-211.037	209.611	-9.65619	-128.19	194.09	-171.123	422.029	-309.177	-82.8719	-4.35867	49.3113	34.6456	83.9055	-70.2436	201.967	-137.935	21.0505	-121.34	287.587	-431.501	190.71	-176.009	191.08
189	1	1274.73	4.60958	2.3549	70.3646	75.3697	-77.3829	-128.313	-114.721	77.9273	126.665	49.4415	87.7777	164.734	-375.393	-211.037	209.611	-9.65619	-135.413	176.686	-151.123	428.991	-313.026	-81.927	-4.57948	49.1613	34.5323	86.5938	-73.4895	202.799	-137.935	21.0505	-121.34	287.587	-431.501	190.71	-176.009	191.08
189	2	1594.94	4.62172	2.36739	69.4105	73.9101	-77.6586	-126.859	-115.819	78.4276	126.007	49.3893	87.2891	144.734	-363.889	-211.828	211.611	-1.84096	-135.408	176.483	-150.842	429.11	-313.154	-81.8694	-4.43348	49.0568	34.6632	86.2593	-73.2085	202.703	-137.83	21.7547	-122.331	287.254	-430.984	190.545	-176.009	191.08
189	3	1453.08	4.66108	2.39444	71.0697	75.9379	-76.9042	-125.357	-116.792	74.5209	129.204	50.4552	85.977	147.275	-359.589	-205.329	203.066	-5.75912	-126.721	193.191	-170.311	424.134	-311.824	-82.771	-5.09522	49.6178	34.1261	89.009	-75.9676	203.174	-140.081	15.0587	-112.273	292.965	-439.567	192.469	-176.044	190.898
189	4	1447.5	4.64879	2.37951	71.5853	76.9653	-76.9042	-125.357	-116.792	74.5209	129.204	50.4552	87.4943	167.275	-376.514	-213.096	211.261	-11.3663	-126.704	193.234	-170.36	424.12	-311.817	-82.7731	-5.09522	49.6178	34.1261	89.009	-75.9676	203.174	-139.665	16.6194	-114.656	292.392	-438.021	192.711	-176.044	190.898
189	5	1320.56	4.63782	2.3828	70.6257	76.0773	-76.8117	-124.842	-117.164	73.8365	129.791	50.6271	87.4915	167.187	-376.457	-213.092	211.261	-11.3354	-133.856	176.322	-150.701	430.896	-315.773	-81.8436	-5.15072	52.2433	32.6246	91.0497	-78.8502	202.444	-139.591	17.0463	-115.315	292.27	-437.455	192.742	-176.729	190.222
189	6	1320.56	4.63782	2.3828	70.6257	76.0773	-76.8117	-124.842	-117.164	73.8365	129.791	50.6271	87.4915	167.187	-376.457	-213.092	211.261	-11.3354	-133.856	176.322	-150.701	430.896	-315.773	-81.8436	-5.15072	52.2433	32.6246	91.0497	-78.8502	202.444	-139.591	17.0463	-115.315	292.27	-437.455	192.742	-176.729	190.222
190	1	1168.89	4.57722	2.35037	70.5781	76.7849	-78.462	-133.181	-110.947	83.318	123.483	47.1372	87.4852	167.138	-376.413	-213.083	211.249	-11.323	-124.84	193.014	-170.701	423.023	-311.293	-83.3982	-5.49044	51.7925	32.7709	95.5053	-84.2684	203.734	-139.591	17.0463	-115.315	292.27	-437.455	192.742	-176.729	190.222
190	2	1495.19	4.58911	2.36079	69.6438	75.3971	-78.7338	-131.344	-112.304	83.7562	122.814	47.1515	87.0136	147.138	-364.901	-213.885	213.234	-3.56214	-124.418	193.694	-171.438	422.758	-311.207	-83.3926	-5.32298	51.6923	32.8949	95.1233	-83.946	203.622	-139.53	17.9608	-116.518	291.983	-436.99	192.586	-176.729	190.222
190	3	1356.33	4.61667	2.37431	69.4648	75.0696	-77.999	-130.06	-113.07	79.9094	125.947	48.2249	86.1457	150.615	-363.543	-210.597	208.49	-6.65874	-131.537	177.248	-152.29	430.781	-316.28	-82.2328	-5.66451	52.0788	32.7198	96.655	-85.339	203.503	-140.227	15.5912	-113.023	293.742	-439.593	193.223	-176.79	190.087
190	4	1347.86	4.60742	2.3752	68.7408	74.1468	-77.999	-130.06	-113.07	79.9094	125.947	48.2249	86.1457	150.615	-363.543	-210.597	208.49	-6.65874	-141.385	160.478	-132.29	440.58	-321.94	-80.6134	-5.66451	52.0788	32.7198	96.655	-85.339	203.503	-139.864	16.9266	-115.08	293.247	-438.245	193.406	-176.79	190.087
190	5	1310.56	4.6324	2.38677	69.1392	75.7178	-77.9111	-130.048	-112.989	79.7673	126.053	48.3211	86.1402	150.683	-363.565	-210.592	208.473	-6.69584	-131.334	177.895	-152.331	431.397	-317.471	-82.6218	-6.43782	53.2425	30.6279	105.153	-95.5572	205.451	-139.376	17.9651	-116.501	294.19	-437.449	194.642	-179.588	187.216
190	6	1310.56	4.6324	2.38677	69.1392	75.7178	-77.9111	-130.048	-112.989	79.7673	126.053	48.3211	86.1402	150.683	-363.565	-210.592	208.473	-6.69584	-131.334	177.895	-152.331	431.397	-317.471	-82.6218	-6.43782	53.2425	30.6279	105.153	-95.5572	205.451	-139.376	17.9651	-116.501	294.19	-437.449	194.642	-179.588	187.216
191	1	1104.11	4.54166	2.33783	70.4004	78.2841	-80.203	-140.113	-105.151	91.6374	117.765	44.1912	83.5866	170.683	-367.72	-205.969	199.094	-18.3987	-122.821	193.892	-171.436	424.096	-313.464	-84.036	-6.6241	52.2985	31.4419	108.678	-99.8192	206.337	-139.376	17.9651	-116.501	294.19	-437.449	194.642	-179.588	187.216
191	2	1199.88	4.59136	2.37377	69.3019	76.1526	-80.0533	-132.468	-109.082	92.3221	112.384	47.71	90.1544	151.942	-372.533	-207.882	209.765	-2.3974	-122.422	194.262	-171.792	423.643	-313.162	-84.0013	-6.51254	51.5676	32.0356	109.488	-100.754	206.488	-139.691	17.4804	-115.162	294.539	-437.887	196.022	-179.898	187.016
191	3	1146.72	4.6123	2.37874	69.5433	76.231	-79.4888	-130.905	-110.067	89.0904	114.846	48.7248	89.977	165.093	-377.331	-204.216	204.349	-9.12255	-129.661	177.515	-152.387	431.342	-317.79	-82.834	-6.80108	52.3756	31.177	107.552	-98.1904	206.162	-140.321	15.1912	-111.766	295.932	-440.214	196.421	-179.809	187.104
191	4	1149.81	4.60333	2.38275	68.8746	75.3552	-79.4888	-130.905	-110.067	89.0904	114.846	48.7248	89.9772	165.074	-377.323	-204.222	204.357	-9.11377	-139.428	160.702	-132.387	440.605	-322.885	-81.219	-6.80108	52.3756	31.177	107.552	-98.1904	206.162	-140.061	16.3998	-113.673	295.731	-439.205	196.535	-179.809	187.104
191	5	1186.48	4.57986	2.35983	69.0076	74.3481	-79.5673	-130.2	-110.848	88.0777	115.6	48.792	89.9749	165.206	-377.372	-204.17	204.286	-9.17964	-139.288	160.95	-132.673	440.477	-322.82	-81.2467	-5.56183	53.0586	32.0522	91.2831	-78.8544	202.716	-139.864	18.844	-116.494	294.772	-436.861	197.161	-178.75	187.865
191	6	1186.48	4.57986	2.35983	69.0076	74.3481	-79.5673	-130.2	-110.848	88.0777	115.6	48.792	89.9749	165.206	-377.372	-204.17	204.286	-9.17964	-139.288	160.95	-132.673	440.477	-322.82	-81.2467	-5.56183	53.0586	32.0522	91.2831	-78.8544	202.716	-139.864	18.844	-116.494	294.772	-436.861	197.161	-178.75	187.865
192	1	1015.09	4.54648	2.33771	69.1429	74.857	-80.9263	-138.396	-104.697	95.631	111.432	45.4228	89.9749	165.206	-377.372	-204.17	204.286	-9.17964	-129.887	177.397	-152.673	430.041	-315.538	-83.4132	-5.56183	53.0586	32.0522	91.2831	-78.8544	202.716	-139.864	18.844	-116.494	294.772	-436.861	197.161	-178.75	187.865
192	2	1258.04	4.56169	2.34191	68.2022	73.5004	-81.013	-135.579	-106.737	95.2182	111.396	45.7391	88.5437	145.582	-364.179	-204.145	204.457	-2.67091	-129.851	177.171	-152.315	430.361	-315.887	-83.2988	-4.70953	54.2751	31.6065	89.1423	-77.2249	201.794	-139.672	20.5353	-118.779	294.173	-435.838	196.817	-178.767	187.825
192	3	1158.56	4.58829	2.35604	70.2489	75.6802	-80.0869	-134.183	-107.683	91.0318	114.668	46.9893	87.502	153.22	-362.876	-197.977	195.982	-8.90584	-121.292	193.761	-171.775	424.057	-313.141	-84.2521	-5.06122	53.9835	31.6469	86.4331	-73.5546	201.547	-140.79	16.3044	-113.091	297.629	-440.543	197.594	-178.874	187.572
192	4	1133.27	4.54926	2.3507	71.2069	77.0325	-80.0869	-134.183	-107.683	91.0318	114.668	46.9893	87.502	153.22	-362.876	-197.977	195.982	-8.90584	-114.605	211.189	-191.775	418.257	-310.172	-85.0165	-5.06122	53.9835	31.6469	86.4331	-73.5546	201.547	-140.519	17.4443	-114.855	297.215	-439.477	197.625	-178.874	187.572
192	5	1125.57	4.57364	2.3608	69.9831	76.4678	-80.0986	-131.697	-109.296	90.4928	114.847	47.6154	87.4979	153.356	-362.933	-197.964	195.95	-8.97301	-118.666	192.824	-171.486	421.818	-312.638	-84.9299	-6.07875	56.1589	28.5934	96.0255	-84.9609	203.566	-140.652	18.6808	-115.98	295.906	-437.071	197.802	-180.489	185.274
192	6	1125.57	4.57364	2.3608	69.9831	76.4678	-80.0986	-131.697	-109.296	90.4928	114.847	47.6154	87.4979	153.356	-362.933	-197.964	195.95	-8.97301	-118.666	192.824	-171.486	421.818	-312.638	-84.9299	-6.07875	56.1589	28.5934	96.0255	-84.9609	203.566	-140.652	18.6808	-115.98	295.906	-437.071	197.802	-180.489	185.274
193	1	1094.92	4.55971	2.34236	71.0043	78.0617	-80.311	-132.912	-108.366	91.6183	114.17	47.1424	86.5579	173.356	-370.316	-194.97	189.869	-19.4479	-119.929	189.906	-168.151	422.943	-313.193	-84.7915	-6.07875	56.1589	28.5934	96.0255	-84.9609	203.566	-140.652	18.6808	-115.98	295.906	-437.071	197.802	-180.489	185.274
193	2	1059.02	4.5619	2.35741	69.8559	76.1834	-80.311	-132.912	-108.366	91.6183	114.17	47.1424	87.8506	153.356	-365.267	-199.797	198.241	-7.9069	-117.81	193.685	-172.31	421.493	-312.662	-84.8333	-5.48421	55.8492	29.0155	94.8006	-83.9499	203.116	-140.652	18.6808	-115.98	295.906	-437.071	197.802	-180.489	185.274
193	3	1077.2	4.57376	2.35444	70.931	77.4778	-79.7048	-131.325	-109.457	88.9492	116.157	48.0801	87.2175	173.014	-372.873	-196.707	192.42	-18.0219	-121.134	186.113	-163.557	424.869	-314.58	-84.3445	-5.72521	55.9692	28.8169	93.5121	-82.2772	203.127	-140.45	16.3983	-113.131	295.372	-436.694	198.085	-180.478	185.284
193	4	945.587	4.54117	2.36234	69.53	75.4725	-79.7048	-131.325	-109.457	88.9492	116.157	48.0801	89.821	169.845	-379.951	-204.401	203.833	-11.6052	-129.512	169.006	-143.557	432.375	-318.44	-83.2563	-5.72521	55.9692	28.8169	93.5121	-82.2772	203.127	-140.271	17.1288	-114.332	295.271	-436.106	198.104	-180.478	185.284
193	5	939.381	4.55016	2.36264	70.1343	76.9905	-79.6422	-130.963	-109.662	88.4912	116.452	48.2553	89.801	169.766	-379.84	-204.35	203.763	-11.6144	-119.65	186.068	-163.565	424.255	-314.919	-84.9637	-6.29515	57.0661	27.0533	99.3693	-89.3388	204.539	-140.419	18.2864	-114.987	296.251	-435.792	199.245	-181.8	183.125
193	6	939.381	4.55016	2.36264	70.1343	76.9905	-79.6422	-130.963	-109.662	88.4912	116.452	48.2553	89.801	169.766	-379.84	-204.35	203.763	-11.6144	-119.65	186.068	-163.565	424.255	-314.919	-84.9637	-6.29515	57.0661	27.0533	99.3693	-89.3388	204.539	-140.419	18.2864	-114.987	296.251	-435.792	199.245	-181.8	183.125
194	1	909.647	4.51293	2.35798	71.1506	78.2815	-79.7069	-131.328	-109.388	88.8352	116.245	48.109	89.801	169.766	-379.84	-204.35	203.763	-11.6144	-111.37	203.179	-183.565	416.827	-311.08	-86.0258	-6.29598	57.0642	27.0545	99.3779	-89.3485	204.542	-140.419	18.2864	-114.987	296.251	-435.792	199.245	-181.8	183.125
194	2	1132.54	4.54747	2.37184	70.2282	77.0529	-80.0331	-127.414	-112.323	88.7296	115.831	48.3662	88.1239	150.036	-365.846	-203.833	203.064	-5.59514	-111.125	203.352	-183.585	417.024	-311.369	-85.9133	-5.35528	58.1382	27.0364	97.5745	-88.1396	203.034	-140.279	20.5055	-117.833	295.435	-434.567	198.89	-181.789	183.136
194	3	1066.37	4.57958	2.38089	71.3265	78.2019	-79.4477	-126.196	-113.088	86.2602	117.719	49.2423	87.2324	169.506	-371.961	-199.409	195.538	-16.3358	-114.148	195.375	-174.54	420.779	-313.756	-85.3186	-5.55595	58.4123	26.5323	95.2111	-85.2504	203.006	-140.93	16.0186	-112.327	297.884	-438.273	199.145	-181.717	183.201
194	4	946.861	4.55672	2.40567	69.948	76.2123	-79.4477	-126.196	-113.088	86.2602	117.719	49.2423	91.4473	158.176	-380.045	-212.788	215.538	-3.58924	-114.145	195.382	-174.548	420.777	-313.755	-85.3189	-5.55595	58.4123	26.5323	95.2111	-85.2504	203.006	-140.663	17.1643	-114.262	297.878	-437.454	199.159	-181.717	183.201
194	5	941.288	4.50843	2.40457	71.1369	77.6777	-79.4477	-126.196	-113.088	86.2602	117.719	49.2423	91.4473	158.176	-380.045	-212.788	215.538	-3.58924	-107.196	212.85	-194.548	414.081	-309.903	-85.984	-5.55583	58.4121	26.5326	95.2099	-85.2489	203.006	-140.663	17.1643	-114.262	297.878	-437.454	199.159	-181.405	183.534
194	6	941.288	4.50843	2.40457	71.1369	77.6777	-79.4477	-126.196	-113.088	86.2602	117.719	49.2423	91.4473	158.176	-380.045	-212.788	215.538	-3.58924	-107.196	212.85	-194.548	414.081	-309.903	-85.984	-5.55583	58.4121	26.5326	95.2099	-85.2489	203.006	-140.663	17.1643	-114.262	297.878	-437.454	199.159	-181.405	183.534
195	1	929.195	4.45051	2.34981	69.492	75.869	-81.0492	-134.589	-106.676	94.5096	112.441	46.0218	91.4185	157.91	-379.819	-212.737	215.472	-3.5271	-112.013	193.434	-174.36	419.013	-312.42	-85.6763	-5.63876	58.4095	26.5528	95.8468	-85.9199	203.05	-142.031	18.2128	-112.083	295.788	-435.533	201.994	-181.418	183.521
195	2	1244.15	4.44932	2.34773	68.7131	74.6867	-81.1851	-133.214	-107.669	94.6982	112.032	46.1044	89.9871	137.91	-366.045	-212.2	215.242	3.02291	-111.763	193.866	-174.807	418.873	-312.388	-85.6634	-5.52803	58.3567	26.6384	95.6182	-85.7301	202.95	-142.008	18.843	-112.882	295.598	-435.244	201.901	-181.418	183.521
195	3	1067.99	4.51884	2.3867	68.9916	74.1625	-79.7317	-130.162	-109.957	87.6745	117.668	48.2861	89.5658	143.297	-366.352	-208.684	210.357	-0.491126	-119.069	177.4	-155.831	425.855	-315.971	-84.7812	-5.21252	60.0029	25.4479	90.697	-80.3848	201.906	-142.581	12.6826	-106.138	299.507	-440.369	201.686	-181.507	183.213
195	4	1043.43	4.50973	2.37376	69.6236	75.343	-79.7317	-130.162	-109.957	87.6745	117.668	48.2861	90.9452	163.297	-381.921	-214.907	216.599	-6.82895	-119.069	177.4	-155.831	425.855	-315.971	-84.7812	-5.21252	60.0029	25.4479	90.697	-80.3848	201.906	-142.334	14.1453	-108.458	299.577	-439.659	201.645	-181.507	183.213
195	5	960.699	4.50745	2.3816	70.2779	76.8319	-79.6012	-129.52	-110.461	86.7978	118.431	48.5024	90.9354	163.169	-381.823	-214.891	216.582	-6.79197	-109.723	194.247	-175.63	418.59	-313.18	-85.9567	-5.43115	62.5107	23.7736	94.4743	-85.1946	201.647	-142.3	14.7778	-109.398	299.705	-439.157	201.775	-182.597	182.112
195	6	960.699	4.50745	2.3816	70.2779	76.8319	-79.6012	-129.52	-110.461	86.7978	118.431	48.5024	90.9354	163.169	-381.823	-214.891	216.582	-6.79197	-109.723	194.247	-175.63	418.59	-313.18	-85.9567	-5.43115	62.5107	23.7736	94.4743	-85.1946	201.647	-142.3	14.7778	-109.398	299.705	-439.157	201.775	-182.597	182.112
196	1	849.482	4.43077	2.35606	68.8306	75.5763	-80.8274	-136.738	-105.08	93.5978	114.145	45.6949	90.9343	163.16	-381.815	-214.889	216.579	-6.78991	-117.311	176.555	-155.63	425.359	-316.311	-85.3049	-5.99634	62.0099	24.0413	99.8621	-91.3145	202.896	-142.3	14.7778	-109.398	299.705	-439.157	201.775	-182.597	182.112
196	2	1171.45	4.43075	2.35316	67.9295	74.2951	-81.0478	-134.146	-106.962	93.8522	113.488	45.8621	89.3572	143.16	-367.874	-214.575	216.328	-0.453449	-117.49	176.011	-154.897	425.626	-316.485	-85.2131	-5.80008	61.9213	24.1927	99.4893	-91.0141	202.71	-142.302	16.0166	-110.91	299.416	-438.706	201.638	-182.597	182.112
196	3	1015.23	4.56425	2.41632	70.3627	76.4615	-78.7987	-128.637	-111.078	82.8818	122.2	49.4265	88.7279	151.951	-369.403	-210.432	210.258	-5.68177	-109.28	192.242	-173.698	420.297	-314.902	-85.7844	-5.66448	63.38	22.5266	94.3739	-85.1921	202.252	-143.044	8.22231	-101.847	303.318	-444.748	201.681	-182.533	182.175
196	4	1009.57	4.5614	2.40304	71.2391	77.8396	-78.7987	-128.637	-111.078	82.8818	122.2	49.4265	89.6123	171.951	-382.965	-213.291	212.475	-12.8504	-109.269	192.269	-173.729	420.287	-314.897	-85.7853	-5.66448	63.38	22.5266	94.3739	-85.1921	202.252	-142.956	9.01126	-103.03	303.442	-444.483	201.695	-182.533	182.175
196	5	962.417	4.58873	2.43122	71.0523	79.1219	-78.3772	-127.216	-112.064	82.2418	122.637	50.045	89.6087	171.782	-382.868	-213.317	212.512	-12.7846	-109.159	192.57	-174.072	420.238	-314.884	-85.7897	-7.04814	66.5542	18.4439	109.26	-103.569	205.442	-142.908	9.46012	-104.81	305.549	-443.928	202.544	-186.208	178.285
196	6	962.417	4.58873	2.43122	71.0523	79.1219	-78.3772	-127.216	-112.064	82.2418	122.637	50.045	89.6087	171.782	-382.868	-213.317	212.512	-12.7846	-109.159	192.57	-174.072	420.238	-314.884	-85.7897	-7.04814	66.5542	18.4439	109.26	-103.569	205.442	-142.908	9.46012	-104.81	305.549	-443.928	202.544	-186.208	178.285
197	1	864.99	4.53524	2.41071	69.8864	77.7754	-79.0337	-130.9	-109.391	85.8106	120.325	48.5494	89.3964	170.733	-381.712	-213.006	212.036	-12.6664	-117.046	175.012	-154.072	427.277	-318.098	-85.0906	-7.12537	66.2931	18.7203	110.193	-104.621	205.594	-142.908	9.46012	-104.81	305.549	-443.928	202.544	-186.208	178.285
197	2	1197.25	4.53772	2.41281	68.8715	76.4603	-79.487	-127.079	-112.212	86.3968	119.215	48.6327	87.8668	150.733	-368.19	-213.392	212.485	-6.25271	-117.161	174.514	-153.329	427.545	-318.294	-84.964	-6.8354	66.2638	18.8863	109.733	-104.293	205.274	-143.029	11.6205	-107.303	305.284	-443.454	202.418	-186.208	178.285
197	3	1080.15	4.6693	2.48858	71.4081	78.5837	-77.2861	-122.767	-115.332	74.7135	128.935	51.9326	86.6003	157.565	-366.822	-207.974	204.632	-11.7401	-108.708	191.019	-172.336	422.756	-317.472	-85.4599	-6.7227	67.7758	16.9845	105.614	-99.8125	205.295	-143.256	-0.177869	-93.6927	307.755	-449.187	201.54	-185.021	178.887
197	4	1067.12	4.62024	2.47559	72.4856	79.9712	-77.2861	-122.767	-115.332	74.7135	128.935	51.9326	86.6003	157.565	-366.822	-207.974	204.632	-11.7401	-101.234	208.471	-192.336	415.945	-314.098	-86.0735	-6.7227	67.7758	16.9845	105.614	-99.8125	205.295	-143.224	0.573959	-94.7741	308.06	-449.126	201.596	-185.021	178.887
197	5	1130.54	4.61908	2.47807	73.6844	81.4723	-77.6259	-120.133	-117.402	73.9514	129.46	52.2044	86.5982	157.592	-366.838	-207.972	204.624	-11.7598	-97.6608	225.503	-210.756	410.757	-309.911	-85.9964	-6.77033	68.1308	17.2173	105.571	-99.6255	204.62	-143.591	2.22221	-95.9553	306.766	-447.643	200.699	-182.592	179.933
197	6	1130.54	4.61908	2.47807	73.6844	81.4723	-77.6259	-120.133	-117.402	73.9514	129.46	52.2044	86.5982	157.592	-366.838	-207.972	204.624	-11.7598	-97.6608	225.503	-210.756	410.757	-309.911	-85.9964	-6.77033	68.1308	17.2173	105.571	-99.6255	204.62	-143.591	2.22221	-95.9553	306.766	-447.643	200.699	-182.592	179.933
198	1	843.063	4.42811	2.38824	71.1372	79.8455	-80.4557	-140.133	-103.239	93.0315	116.906	44.4826	86.5982	157.592	-366.838	-207.972	204.624	-11.7598	-100.162	212.425	-197.586	415.569	-313.364	-85.5553	-7.79374	66.409	19.6825	117.207	-112.867	205.965	-143.591	2.22221	-95.9553	306.766	-447.643	200.699	-182.592	179.933
198	2	823.865	4.50642	2.37595	72.0537	81.5141	-78.9073	-142.213	-101.414	87.6023	122.205	45.8563	85.5683	175.848	-380.132	-207.377	200.419	-24.6702	-94.0991	214.353	-199.601	421.451	-318.928	-85.1862	-6.2379	65.1833	22.2783	115.858	-113.057	204.466	-144.04	5.46587	-99.0475	307.012	-448.079	200.203	-181.736	180.209
198	3	985.993	4.61226	2.421	72.7504	80.8941	-76.8624	-135.349	-106.643	77.7517	129.364	49.5648	80.3544	167.668	-360.044	-197.308	184.575	-30.1095	-97.3515	203.545	-187.642	425.141	-320.947	-84.7669	-6.03241	66.8124	18.196	103.667	-98.705	205.467	-143.884	-3.65006	-88.2984	307.593	-451.331	199.558	-180.935	180.704
198	4	961.342	4.60914	2.41425	72.9418	81.2515	-76.8624	-135.349	-106.643	77.7517	129.364	49.5648	84.1034	183.672	-380.044	-205.471	196.099	-30.581	-97.3515	203.545	-187.642	425.141	-320.947	-84.7669	-6.03241	66.8124	18.196	103.667	-98.705	205.467	-143.872	-2.02137	-90.501	308.148	-451.269	199.666	-180.935	180.704
198	5	933.916	4.57098	2.41391	73.8243	82.6411	-76.8085	-134.174	-107.593	77.0164	129.977	49.7905	84.1873	183.658	-380.223	-205.501	196.221	-30.4668	-92.5054	220.969	-206.895	420.982	-318.701	-84.7429	-6.1653	69.0552	17.487	104.201	-99.5335	204.048	-143.942	-0.862679	-91.5965	307.198	-450.054	199.634	-180.196	181.41
198	6	933.916	4.57098	2.41391	73.8243	82.6411	-76.8085	-134.174	-107.593	77.0164	129.977	49.7905	84.1873	183.658	-380.223	-205.501	196.221	-30.4668	-92.5054	220.969	-206.895	420.982	-318.701	-84.7429	-6.1653	69.0552	17.487	104.201	-99.5335	204.048	-143.942	-0.862679	-91.5965	307.198	-450.054	199.634	-180.196	181.41
199	1	815.644	4.42731	2.35136	71.057	79.9656	-80.4144	-146.636	-98.7298	93.8396	117.512	43.5034	84.1873	183.658	-380.223	-205.501	196.221	-30.4668	-96.8546	201.914	-186.895	429.637	-324.726	-83.8971	-6.1653	69.0552	17.487	104.201	-99.5335	204.048	-143.942	-0.862679	-91.5965	307.198	-450.054	199.634	-180.196	181.41
199	2	872.217	4.50358	2.38862	70.5877	78.5513	-80.7811	-141.106	-101.992	95.7969	113.052	45.4474	92.206	178.768	-396.225	-209.525	209.41	-18.0256	-97.3314	200.561	-185.193	428.468	-323.226	-83.9131	-6.10165	68.2091	18.4328	105.554	-101.055	203.868	-144.345	-4.00378	-86.3702	306.289	-449.769	201.502	-180.127	181.482
199	3	776.169	4.53143	2.38134	70.4962	77.5599	-80.4234	-138.967	-103.372	93.8834	114.278	46.4154	90.4336	183.301	-391.131	-199.327	195.95	-23.805	-104.185	183.056	-165.295	433.735	-325.131	-83.4651	-5.22213	70.5543	15.6982	91.0505	-84.5089	202.599	-144.729	-1.82391	-88.2894	306.27	-449.162	201.691	-179.985	181.078
199	4	773.134	4.50864	2.38429	69.9164	76.6704	-80.4234	-138.967	-103.372	93.8834	114.278	46.4154	90.4336	183.301	-391.131	-199.327	195.95	-23.805	-113.192	165.927	-145.295	440.043	-326.959	-82.8145	-5.22213	70.5543	15.6982	91.0505	-84.5089	202.599	-144.72	-1.35401	-88.9321	306.407	-449.138	201.7	-179.985	181.078
199	5	757.733	4.52477	2.38654	70.5339	78.3378	-80.1929	-138.319	-103.748	92.7398	115.064	46.8386	90.3955	183.266	-390.966	-199.199	195.773	-23.882	-102.553	182.972	-165.333	432.828	-325.214	-84.1234	-5.89267	70.8949	14.2061	98.5141	-93.3594	204.772	-145.096	0.892863	-91.1803	308.21	-449.612	203.106	-182.495	178.794
199	6	757.733	4.52477	2.38654	70.5339	78.3378	-80.1929	-138.319	-103.748	92.7398	115.064	46.8386	90.3955	183.266	-390.966	-199.199	195.773	-23.882	-102.553	182.972	-165.333	432.828	-325.214	-84.1234	-5.89267	70.8949	14.2061	98.5141	-93.3594	204.772	-145.096	0.892863	-91.1803	308.21	-449.612	203.106	-182.495	178.794
200	1	684.859	4.47408	2.37468	71.3612	79.6615	-80.8408	-141.015	-101.666	95.6688	113.08	45.6245	89.3732	181.847	-386.443	-195.943	191.259	-25.5511	-93.7942	200.125	-185.333	426.557	-323.25	-84.727	-6.00131	70.5745	14.4973	99.9725	-95.0181	205.038	-145.096	0.892863	-91.1803	308.21	-449.612	203.106	-182.495	178.794
200	2	1142.24	4.44093	2.35084	70.625	78.9993	-80.7196	-133.023	-107.328	94.7111	112.709	46.5536	85.6228	161.847	-367.204	-193.661	186.715	-23.1719	-93.4527	200.809	-185.646	426.229	-323.009	-84.6088	-5.51564	70.6172	14.9945	99.6334	-94.9698	204.095	-145.815	5.84678	-96.4225	308.171	-449.348	203.158	-182.495	178.794
200	3	929.116	4.56528	2.41458	70.5768	77.9777	-79.9389	-131.099	-109.77	88.5376	118.41	47.8672	84.689	157.711	-360.347	-188.377	180.281	-24.2723	-100.595	183.69	-165.819	432.849	-326.059	-83.8875	-4.94624	72.8625	13.864	95.2238	-90.4944	202.317	-144.914	-2.96297	-87.3845	308.772	-451.164	202.43	-182.524	178.763
200	4	871.67	4.54562	2.40933	69.5185	76.9981	-79.6873	-130.529	-110.143	86.7374	120.071	48.1728	86.1981	168.724	-375.834	-202.521	196.18	-22.8521	-109.19	167.231	-146.604	439.255	-328.205	-83.2223	-4.94872	74.8295	12.812	96.2091	-91.7354	201.534	-145.068	0.030445	-90.8546	309.513	-451.233	202.488	-182.54	178.748
200	5	860.677	4.5508	2.4217	70.0939	78.4503	-79.6873	-130.529	-110.143	86.7374	120.071	48.1728	86.1981	168.724	-375.834	-202.521	196.18	-22.8521	-98.8565	184.268	-166.604	432.839	-327.105	-84.4481	-5.51661	75.3627	11.5657	102.5	-99.2895	203.141	-145.067	0.0198172	-91.3707	310.57	-451.276	202.883	-184.324	176.937
200	6	860.677	4.5508	2.4217	70.0939	78.4503	-79.6873	-130.529	-110.143	86.7374	120.071	48.1728	86.1981	168.724	-375.834	-202.521	196.18	-22.8521	-98.8565	184.268	-166.604	432.839	-327.105	-84.4481	-5.51661	75.3627	11.5657	102.5	-99.2895	203.141	-145.067	0.0198172	-91.3707	310.57	-451.276	202.883	-184.324	176.937
201	1	856.944	4.55002	2.4238	71.0312	79.7307	-79.3618	-129.942	-110.044	85.6276	120.75	48.9038	86.1938	168.449	-375.655	-202.535	196.208	-22.7632	-90.3898	201.13	-186.206	426.638	-325.093	-85.026	-5.58125	75.4074	11.6611	103.109	-99.9143	203.063	-145.292	1.16588	-92.1032	310.399	-451.298	202.943	-184.007	177.065
201	2	1174.52	4.51332	2.41883	69.8068	78.1294	-79.451	-125.22	-113.369	85.2949	120.357	49.2312	86.8545	148.449	-368.397	-206.262	202.78	-12.7034	-90.3633	201.192	-185.953	426.484	-324.885	-84.9521	-5.31181	75.4791	12.0349	103.207	-100.231	202.379	-145.816	4.60515	-95.6913	310.349	-451.088	203.019	-184.007	177.065
201	3	1077.02	4.69337	2.51525	71.715	78.6479	-77.7733	-121.396	-116.591	74.3846	129.361	52.3581	85.215	158.332	-366.216	-197.567	190.629	-21.0683	-95.4508	189.298	-172.126	431.221	-327.092	-84.3843	-5.05961	75.5664	10.3156	94.9508	-90.895	203.426	-144.025	-11.4603	-78.8882	309.762	-453.002	201.466	-183.361	177.46
201	4	1028.02	4.64789	2.50426	71.2156	78.0996	-77.7733	-121.396	-116.591	74.3846	129.361	52.3581	88.6977	163.804	-382.706	-213.127	210.629	-15.5984	-94.1109	192.25	-175.52	430.071	-326.598	-84.4724	-5.05961	75.5664	10.3156	94.9508	-90.895	203.426	-144.127	-9.21663	-81.828	310.824	-453.299	201.631	-183.361	177.46
201	5	1068.69	4.65981	2.51044	72.2943	79.6315	-77.636	-119.52	-117.623	71.9865	131.173	53.1911	88.6298	163.096	-382.044	-212.883	210.332	-15.4811	-86.9964	208.998	-194.628	424.045	-323.968	-84.7895	-5.15967	76.2518	10.1092	95.9886	-91.9947	203.014	-144.613	-6.98273	-83.4297	310.631	-453.354	201.769	-182.605	178.027
201	6	1068.69	4.65981	2.51044	72.2943	79.6315	-77.636	-119.52	-117.623	71.9865	131.173	53.1911	88.6298	163.096	-382.044	-212.883	210.332	-15.4811	-86.9964	208.998	-194.628	424.045	-323.968	-84.7895	-5.15967	76.2518	10.1092	95.9886	-91.9947	203.014	-144.613	-6.98273	-83.4297	310.631	-453.354	201.769	-182.605	178.027
202	1	887.588	4.55599	2.45064	70.1544	77.4014	-78.9269	-129.051	-110.985	81.2627	125.04	49.3516	88.6279	163.078	-382.029	-212.879	210.327	-15.4771	-93.8029	190.611	-174.628	431.766	-327.898	-84.1567	-5.15967	76.2518	10.1092	95.9886	-91.9947	203.014	-144.613	-6.98273	-83.4297	310.631	-453.354	201.769	-182.605	178.027
202	2	1206.62	4.5282	2.444	69.1793	76.1341	-78.988	-125.598	-113.416	81.018	124.755	49.5793	87.6866	143.078	-369.912	-213.779	212.102	-8.24388	-93.8271	190.579	-174.344	431.711	-327.789	-84.09	-4.95823	76.2996	10.3864	96.0821	-92.2516	202.508	-145.134	-4.15672	-86.2431	310.803	-453.49	201.945	-182.605	178.027
202	3	1153.87	4.649	2.49541	68.8091	75.2146	-78.9953	-123.093	-115.521	77.0115	128.075	50.7104	87.6483	141.769	-368.678	-212.836	211.042	-7.94612	-101.903	174.045	-155.012	438.113	-330.173	-83.481	-4.96659	76.4967	10.3804	95.1533	-91.1595	202.219	-144.822	-6.00272	-84.3249	310.129	-453.127	201.618	-182.468	178.127
202	4	1153.33	4.63027	2.49105	68.3986	74.5404	-78.9953	-123.093	-115.521	77.0115	128.075	50.7104	87.6483	141.769	-368.678	-212.836	211.042	-7.94612	-112.101	157.062	-135.012	443.516	-330.411	-82.6388	-4.96659	76.4967	10.3804	95.1533	-91.1595	202.219	-144.83	-4.03205	-87.04	310.957	-453.187	201.702	-182.468	178.127
202	5	1175.33	4.62263	2.49313	68.6313	74.2582	-78.7567	-122.945	-115.477	75.9481	128.909	51.0019	87.637	141.947	-368.739	-212.797	210.975	-8.04142	-122.373	140.486	-115.821	449.271	-330.834	-81.1703	-4.82693	76.2951	10.619	93.8556	-89.5251	202.069	-144.626	-3.83301	-87.4284	313.023	-454.957	202.142	-181.155	179.366
202	6	1175.33	4.62263	2.49313	68.6313	74.2582	-78.7567	-122.945	-115.477	75.9481	128.909	51.0019	87.637	141.947	-368.739	-212.797	210.975	-8.04142	-122.373	140.486	-115.821	449.271	-330.834	-81.1703	-4.82693	76.2951	10.619	93.8556	-89.5251	202.069	-144.626	-3.83301	-87.4284	313.023	-454.957	202.142	-181.155	179.366
203	1	982.638	4.59552	2.46556	69.2532	75.6723	-79.2934	-126.575	-112.847	79.6138	126.358	49.6022	87.0928	161.947	-378.027	-210.741	206.465	-17.168	-121.932	141.942	-117.383	449.291	-330.998	-81.1859	-4.95724	76.4205	10.6582	95.3376	-91.2262	202.139	-144.626	-3.83301	-87.4284	313.023	-454.957	202.142	-181.155	179.366
203	2	1273.89	4.57373	2.46173	68.3403	74.2163	-79.3468	-123.493	-115.007	79.3968	126.107	49.7862	86.9589	141.947	-367.866	-212.553	210.024	-8.7374	-121.854	142.01	-117.103	449.382	-331.156	-80.9976	-4.67718	76.362	11.1082	95.4116	-91.5189	201.503	-144.626	-3.83301	-87.4284	313.023	-454.957	202.142	-181.155	179.366
203	3	1188.49	4.71551	2.52522	69.4726	74.4643	-78.3514	-120.579	-117.503	73.1437	131.279	51.326	86.6561	144.263	-367.997	-211.012	207.841	-10.2113	-111.736	164.281	-140.489	445.383	-332.366	-81.2415	-4.11106	76.7184	10.2896	85.6485	-80.5846	201.293	-142.836	-15.8544	-75.0128	310.115	-453.921	200.483	-181.067	179.445
203	4	1195.2	4.70447	2.51623	69.2796	74.0587	-78.1055	-119.777	-118.175	71.2727	132.786	51.7046	86.6569	144.063	-367.874	-210.997	207.844	-10.1225	-121.824	148.313	-121.773	450.529	-332.711	-79.9721	-4.26137	76.0988	11.4108	82.816	-76.4842	200.299	-143.275	-7.68531	-84.9563	313.576	-455.291	201.353	-181.081	179.431
203	5	1214.12	4.75218	2.53937	68.9033	75.2693	-78.0274	-120.073	-117.842	71.5157	132.616	51.7254	86.6568	144.068	-367.876	-210.997	207.843	-10.1245	-111.722	166.012	-141.692	443.765	-330.996	-81.9036	-5.27369	79.0855	6.82664	94.0988	-90.1886	203.434	-142.882	-7.16453	-85.2168	313.073	-455.575	200.899	-182.703	177.491
203	6	1214.12	4.75218	2.53937	68.9033	75.2693	-78.0274	-120.073	-117.842	71.5157	132.616	51.7254	86.6568	144.068	-367.876	-210.997	207.843	-10.1245	-111.722	166.012	-141.692	443.765	-330.996	-81.9036	-5.27369	79.0855	6.82664	94.0988	-90.1886	203.434	-142.882	-7.16453	-85.2168	313.073	-455.575	200.899	-182.703	177.491
204	1	1056.39	4.74306	2.52644	69.9316	76.8803	-78.1044	-120.61	-117.458	72.07	132.227	51.522	85.9632	164.068	-377.081	-209.537	203.933	-19.4175	-111.436	166.619	-142.397	443.617	-330.963	-81.9349	-5.27369	79.0855	6.82664	94.0988	-90.1886	203.434	-142.882	-7.16453	-85.2168	313.073	-455.575	200.899	-182.703	177.491
204	2	1337.19	4.71678	2.52438	68.9271	75.3342	-78.2473	-117.211	-119.847	72.016	131.804	51.6215	86.4383	144.068	-368.586	-212.327	209.188	-10.0891	-111.225	167.01	-142.43	443.564	-331.018	-81.7729	-4.94383	79.292	7.16725	94.2912	-90.6575	202.596	-142.882	-7.16453	-85.2168	313.073	-455.575	200.899	-182.703	177.491
204	3	1409.46	4.72228	2.55068	68.4227	73.9589	-78.2473	-117.211	-119.847	72.016	131.804	51.6215	86.7308	124.068	-356.806	-211.805	210.658	-1.08347	-109.713	169.778	-145.605	442.684	-330.854	-81.8788	-5.03231	79.0263	7.41726	92.4155	-88.3537	202.398	-142.508	-10.1004	-82.1635	312.03	-454.777	200.567	-182.703	177.491
204	4	1276.93	4.71838	2.54161	68.5553	75.1325	-77.9364	-116.499	-120.057	69.2155	134.61	52.0343	87.681	144.424	-373.467	-223.417	222.566	-7.46108	-109.423	170.963	-146.861	443.018	-331.357	-81.818	-4.99049	81.3823	6.17685	92.7533	-88.8152	201.26	-143.036	-4.31274	-88.7406	313.695	-455.393	200.535	-182.331	177.704
204	5	1304.24	4.68929	2.52311	68.9549	74.1137	-77.9364	-116.499	-120.057	69.2155	134.61	52.0343	87.681	144.424	-373.467	-223.417	222.566	-7.46108	-109.423	170.963	-146.861	443.018	-331.357	-81.818	-3.5415	81.3414	8.84989	76.0566	-68.8152	196.296	-143.036	-4.31274	-88.7406	313.695	-455.393	200.535	-180.241	179.547
204	6	1304.24	4.68929	2.52311	68.9549	74.1137	-77.9364	-116.499	-120.057	69.2155	134.61	52.0343	87.681	144.424	-373.467	-223.417	222.566	-7.46108	-109.423	170.963	-146.861	443.018	-331.357	-81.818	-3.5415	81.3414	8.84989	76.0566	-68.8152	196.296	-143.036	-4.31274	-88.7406	313.695	-455.393	200.535	-180.241	179.547
205	1	1152.64	4.68274	2.50883	69.8907	75.5918	-77.8091	-118.206	-118.705	71.0985	133.26	51.734	87.4208	164.395	-383.976	-222.007	219.141	-15.7475	-107.861	174.314	-150.777	442.175	-331.141	-81.9905	-3.4386	80.6732	9.7929	75.4745	-68.1985	196.064	-143.042	-3.90414	-89.1261	313.4	-455.096	200.543	-180.245	179.544
205	2	1421.06	4.65529	2.5021	68.9237	74.2961	-77.9396	-115.175	-120.847	70.9253	133.009	51.8019	86.6778	144.395	-371.878	-222.929	221.042	-8.60547	-107.756	174.516	-150.765	442.093	-331.101	-81.9036	-3.24585	80.553	10.139	75.5873	-68.4553	195.657	-143.463	-1.37748	-91.6919	313.366	-454.998	200.665	-180.245	179.544
205	3	1302.41	4.69193	2.52972	69.8994	75.3315	-77.4247	-114.852	-121.081	67.6928	135.958	52.4884	86.6545	143.317	-371.105	-222.656	220.798	-8.23017	-98.813	191.509	-170.345	436.747	-329.994	-82.6809	-3.09824	80.5083	10.7795	75.2765	-68.2019	194.875	-143.176	-4.88016	-87.7287	312.046	-454.184	200.542	-180.286	179.504
205	4	1291.89	4.64466	2.51786	70.9881	76.7818	-77.4247	-114.852	-121.081	67.6928	135.958	52.4884	86.6545	143.317	-371.105	-222.656	220.798	-8.23017	-91.2383	208.817	-190.345	429.321	-326.013	-83.5058	-3.09824	80.5083	10.7795	75.2765	-68.2019	194.875	-143.188	-3.66561	-89.3597	312.41	-454.119	200.584	-180.286	179.504
205	5	1328.25	4.68509	2.54135	69.6707	76.3191	-77.7135	-112.362	-122.878	66.7508	136.696	52.821	86.6471	143.642	-371.267	-222.629	220.732	-8.37083	-95.738	190.34	-170.129	434.087	-329.119	-83.4998	-4.06983	83.6576	6.6516	85.3136	-80.1437	197.123	-143.732	-1.39181	-91.5189	312.661	-453.186	201.048	-182.209	177.051
205	6	1328.25	4.68509	2.54135	69.6707	76.3191	-77.7135	-112.362	-122.878	66.7508	136.696	52.821	86.6471	143.642	-371.267	-222.629	220.732	-8.37083	-95.738	190.34	-170.129	434.087	-329.119	-83.4998	-4.06983	83.6576	6.6516	85.3136	-80.1437	197.123	-143.732	-1.39181	-91.5189	312.661	-453.186	201.048	-182.209	177.051
206	1	1195.07	4.66254	2.51807	70.025	77.1021	-77.9638	-114.74	-121.18	68.9672	135.118	52.0484	86.0683	163.642	-381.163	-221.058	216.859	-17.0473	-99.5148	182.694	-161.286	437.584	-330.791	-83.0925	-4.06983	83.6576	6.6516	85.3136	-80.1437	197.123	-143.732	-1.39181	-91.5189	312.661	-453.186	201.048	-182.209	177.051
206	2	1443.56	4.63975	2.51954	69.2435	75.8773	-78.0823	-112.057	-123.075	68.8209	134.895	52.0807	85.9528	143.642	-370.392	-222.443	219.86	-9.10342	-98.5137	184.726	-163.313	436.662	-330.306	-83.0962	-3.83964	83.5835	7.10152	85.6506	-80.6935	196.516	-143.732	-1.39181	-91.5189	312.661	-453.186	201.048	-182.209	177.051
206	3	1358.26	4.65943	2.53576	70.2968	77.4012	-77.6936	-110.894	-123.897	66.083	137.3	52.8262	85.8708	143.322	-369.814	-221.886	219.184	-9.15145	-90.3339	201.144	-182.397	430.161	-327.619	-83.9382	-3.81217	84.9217	6.8061	87.1723	-82.5799	195.525	-143.785	-1.08186	-91.698	312.228	-452.872	200.969	-182.072	177.139
206	4	1352.39	4.5981	2.516	71.5711	79.0546	-77.6936	-110.894	-123.897	66.083	137.3	52.8262	85.8708	143.322	-369.814	-221.886	219.184	-9.15145	-84.6217	218.992	-202.397	422.621	-322.544	-84.3786	-3.81217	84.9217	6.8061	87.1723	-82.5799	195.525	-143.695	1.30614	-95.2202	313.193	-452.691	200.992	-182.072	177.139
206	5	1433.45	4.58457	2.51793	73.0185	80.0514	-78.0907	-108.711	-125.723	65.7834	137.329	52.9883	85.8672	143.654	-369.99	-221.815	219.073	-9.29315	-83.4223	236.619	-220.688	420.097	-319.812	-83.9257	-3.04406	83.6467	9.47494	78.6307	-72.1606	192.777	-143.982	2.58183	-96.5233	312.9	-451.756	200.058	-178.412	178.982
206	6	1433.45	4.58457	2.51793	73.0185	80.0514	-78.0907	-108.711	-125.723	65.7834	137.329	52.9883	85.8672	143.654	-369.99	-221.815	219.073	-9.29315	-83.4223	236.619	-220.688	420.097	-319.812	-83.9257	-3.04406	83.6467	9.47494	78.6307	-72.1606	192.777	-143.982	2.58183	-96.5233	312.9	-451.756	200.058	-178.412	178.982
207	1	1273.97	4.56756	2.49511	73.6309	81.199	-78.2908	-111.188	-123.92	67.9248	135.816	52.2603	85.0614	163.654	-379.453	-220.214	214.982	-18.2458	-83.6927	235.482	-219.553	420.749	-320.315	-83.8605	-3.04406	83.6467	9.47494	78.6307	-72.1606	192.777	-143.982	2.58183	-96.5233	312.9	-451.756	200.058	-178.412	178.982
207	2	1517.47	4.54656	2.49724	72.7973	79.8494	-78.4103	-108.573	-125.768	67.7895	135.593	52.2665	85.4579	143.654	-369.809	-221.973	218.897	-9.65417	-83.6918	235.493	-219.251	420.485	-319.963	-83.8121	-2.82215	83.3007	10.0871	78.9192	-72.653	192.294	-143.982	2.58183	-96.5233	312.9	-451.756	200.058	-178.412	178.982
207	3	1506.56	4.68084	2.56223	72.9897	78.0865	-77.9767	-103.471	-130.286	61.2308	141.086	53.6714	85.1936	146.907	-370.841	-220.73	216.975	-11.2318	-86.6407	213.14	-194.878	428.177	-326.78	-82.7133	-2.55385	80.569	12.279	69.2449	-61.1143	191.947	-142.882	-10.3894	-82.3433	311.864	-452.834	199.316	-178.618	178.793
207	4	1553.76	4.64068	2.54409	74.4833	79.8198	-78.0056	-101.042	-132.528	58.3198	143.428	54.0971	85.202	146.714	-370.706	-220.732	217.005	-11.114	-83.8451	229.065	-212.228	421.696	-321.263	-82.9461	-2.79805	77.3666	16.0002	65.5814	-55.4482	190.533	-143.49	0.401253	-95.4646	313.92	-451.963	200.017	-178.749	178.686
207	5	1647.35	4.67282	2.56624	72.712	79.6679	-78.0368	-100.464	-133.008	58.3038	143.386	54.162	85.2017	146.721	-370.709	-220.732	217.004	-11.1169	-84.2565	210.566	-193.368	422.482	-322.398	-83.5916	-4.80857	84.099	7.57067	83.3817	-76.51	194.617	-143.554	0.783826	-96.5998	315.405	-451.608	201.337	-184.437	174.592
207	6	1647.35	4.67282	2.56624	72.712	79.6679	-78.0368	-100.464	-133.008	58.3038	143.386	54.162	85.2017	146.721	-370.709	-220.732	217.004	-11.1169	-84.2565	210.566	-193.368	422.482	-322.398	-83.5916	-4.80857	84.099	7.57067	83.3817	-76.51	194.617	-143.554	0.783826	-96.5998	315.405	-451.608	201.337	-184.437	174.592
208	1	1456.36	4.66423	2.55397	73.659	81.13	-78.0582	-100.936	-132.656	58.6934	143.111	54.0424	84.3494	166.721	-380.169	-219.551	213.403	-20.1629	-84.3911	210.232	-193.004	422.674	-322.52	-83.5746	-4.80857	84.099	7.57067	83.3817	-76.51	194.617	-143.554	0.783826	-96.5998	315.405	-451.608	201.337	-184.437	174.592
208	2	1697.49	4.63436	2.55678	72.7172	79.6811	-78.3087	-97.8869	-134.883	58.9256	142.51	53.8865	85.0955	146.721	-371.47	-221.975	218.432	-11.1566	-84.6037	209.775	-192.087	422.575	-322.226	-83.4968	-4.54829	83.9013	8.18145	83.9938	-77.4011	193.934	-143.554	0.783826	-96.5998	315.405	-451.608	201.337	-184.437	174.592
208	3	1650.43	4.81162	2.65133	73.7712	78.9454	-77.5032	-95.66	-136.489	48.6947	151.965	55.6168	84.7061	146.087	-369.104	-217.778	213.274	-11.4334	-89.7139	197.151	-177.148	429.77	-327.274	-82.5578	-4.58762	80.7486	9.74432	78.62	-71.2208	195.611	-141.398	-15.7647	-79.1623	313.721	-452.192	200.113	-183.692	174.915
208	4	1792.92	4.76174	2.66528	72.43	78.0373	-77.3769	-94.7492	-136.389	44.9821	155.624	56.0935	86.1776	130.723	-362.105	-223.941	222.951	1.18275	-89.9321	197.295	-177.406	429.507	-327.061	-82.6259	-9.47891	88.9824	-0.624439	83.4982	-71.8009	198.563	-142.334	-11.6536	-82.5949	315.421	-454.528	199.334	-182.248	175.432
208	5	1793.05	4.69468	2.64233	73.6475	79.5263	-77.3769	-94.7492	-136.389	44.9821	155.624	56.0935	86.1776	130.723	-362.105	-223.941	222.951	1.18275	-83.4021	215.148	-197.406	422.616	-323.045	-83.0562	-9.47518	88.972	-0.609123	83.4618	-71.7567	198.552	-142.334	-11.6536	-82.5949	315.421	-454.528	199.334	-181.667	175.894
208	6	1793.05	4.69468	2.64233	73.6475	79.5263	-77.3769	-94.7492	-136.389	44.9821	155.624	56.0935	86.1776	130.723	-362.105	-223.941	222.951	1.18275	-83.4021	215.148	-197.406	422.616	-323.045	-83.0562	-9.47518	88.972	-0.609123	83.4618	-71.7567	198.552	-142.334	-11.6536	-82.5949	315.421	-454.528	199.334	-181.667	175.894
209	1	1322.47	4.60027	2.55827	71.9099	78.4669	-77.9544	-108.777	-126.532	59.1644	144.816	52.3424	84.7972	150.723	-370.188	-219.527	214.918	-7.9703	-86.6276	206.48	-188.126	427.884	-326.747	-82.4882	-9.47518	88.972	-0.609123	83.4618	-71.7567	198.552	-142.334	-11.6536	-82.5949	315.421	-454.528	199.334	-181.667	175.894
209	2	1522.68	4.64814	2.57323	71.0206	77.2865	-77.9665	-106.901	-127.642	57.5026	146.128	52.8162	85.9103	131.588	-361.788	-220.55	218.52	1.05655	-86.9797	205.837	-187.359	428.245	-326.946	-82.4285	-9.5498	89.721	-1.05417	84.6829	-73.0906	198.329	-143.176	-8.33665	-84.754	315.346	-454.717	199.365	-180.497	176.212
209	3	1616.07	4.71111	2.57556	70.4131	75.4595	-76.6057	-105.373	-129.117	53.879	149.598	54.1531	85.0097	119.294	-351.649	-213.211	210.11	2.76785	-95.4481	188.123	-167.82	432.511	-328.99	-81.9838	-7.23982	82.8714	6.34752	75.7296	-64.9551	196.888	-143.531	1.98685	-96.3586	312.056	-451.06	198.86	-180.408	176.269
209	4	1614.38	4.66274	2.56171	71.5025	76.8713	-76.6057	-105.373	-129.117	53.879	149.598	54.1531	85.0097	119.294	-351.649	-213.211	210.11	2.76785	-87.3335	205.423	-187.82	425.213	-325.5	-82.7749	-7.23982	82.8714	6.34752	75.7296	-64.9551	196.888	-143.498	2.34295	-96.9239	312.217	-451.015	198.853	-180.408	176.269
209	5	1675.05	4.68776	2.56713	72.5992	76.2821	-76.4667	-103.638	-130.248	52.76	150.244	54.8921	84.9859	119.711	-351.825	-213.186	210.013	2.57498	-87.9132	204.634	-186.857	425.637	-325.569	-82.6879	-5.62304	77.9157	13.8672	60.0286	-45.9518	191.948	-143.582	3.01923	-97.5097	311.862	-450.624	198.926	-178.367	177.87
209	6	1675.05	4.68776	2.56713	72.5992	76.2821	-76.4667	-103.638	-130.248	52.76	150.244	54.8921	84.9859	119.711	-351.825	-213.186	210.013	2.57498	-87.9132	204.634	-186.857	425.637	-325.569	-82.6879	-5.62304	77.9157	13.8672	60.0286	-45.9518	191.948	-143.582	3.01923	-97.5097	311.862	-450.624	198.926	-178.367	177.87
210	1	1223.83	4.56709	2.48179	70.7081	75.0492	-77.8293	-117.946	-120.188	68.0397	138.418	50.4612	82.9115	139.711	-357.665	-206.909	199.302	-7.88135	-93.8786	191.35	-171.998	433.544	-330.433	-81.8819	-5.62304	77.9157	13.8672	60.0286	-45.9518	191.948	-143.582	3.01923	-97.5097	311.862	-450.624	198.926	-178.367	177.87
210	2	1347.07	4.56512	2.49199	69.7645	73.3358	-77.9034	-117.185	-120.729	68.1502	138.209	50.4445	85.6926	119.711	-353.143	-209.595	206.482	4.08936	-93.9736	191.142	-171.696	433.616	-330.45	-81.8571	-5.56137	77.87	13.9534	60.0474	-46.0106	191.855	-143.655	3.63936	-98.1789	311.808	-450.531	198.928	-178.367	177.87
210	3	1443.9	4.58255	2.48599	69.3651	72.463	-77.8219	-115.758	-121.375	66.7736	138.834	51.197	85.6465	120.065	-353.187	-209.446	206.238	3.854	-102.42	173.992	-151.892	439.959	-332.991	-81.0893	-5.3119	76.8858	15.0434	58.2684	-44.1865	191.642	-144.678	6.75696	-99.3681	311.732	-450.443	201.005	-178.308	177.913
210	4	1455.37	4.56534	2.48087	68.952	71.7757	-77.8219	-115.758	-121.375	66.7736	138.834	51.197	85.6465	120.065	-353.187	-209.446	206.238	3.854	-112.75	157.009	-131.892	445.583	-333.647	-79.9012	-5.3119	76.8858	15.0434	58.2684	-44.1865	191.642	-144.421	8.73737	-102.566	312.303	-449.997	200.803	-178.308	177.913
210	5	1405.96	4.58948	2.48601	67.7382	72.8197	-77.6757	-115.47	-121.509	66.3549	139.152	51.4035	85.6375	120.222	-353.259	-209.449	206.22	3.78192	-112.5	157.807	-132.856	445.666	-333.714	-79.8588	-7.18866	84.3172	4.72206	76.0483	-65.146	196.919	-144.465	9.42345	-104.066	313.968	-449.813	202.184	-181.914	175.334
210	6	1405.96	4.58948	2.48601	67.7382	72.8197	-77.6757	-115.47	-121.509	66.3549	139.152	51.4035	85.6375	120.222	-353.259	-209.449	206.22	3.78192	-112.5	157.807	-132.856	445.666	-333.714	-79.8588	-7.18866	84.3172	4.72206	76.0483	-65.146	196.919	-144.465	9.42345	-104.066	313.968	-449.813	202.184	-181.914	175.334
211	1	1080.64	4.52183	2.43179	67.3828	73.5512	-79.2413	-126.67	-113.359	78.2807	129.959	47.7012	83.7529	140.222	-358.928	-202.722	195.252	-6.99893	-109.406	165.908	-142.02	445.692	-334.923	-80.025	-7.18866	84.3172	4.72206	76.0483	-65.146	196.919	-144.465	9.42345	-104.066	313.968	-449.813	202.184	-181.914	175.334
211	2	1209.02	4.53255	2.43651	66.6374	72.0651	-78.9569	-124.563	-114.362	76.8763	130.498	48.4926	86.1042	120.436	-354.499	-206.35	203.061	4.8952	-109.188	166.275	-142.26	445.536	-334.863	-79.9683	-7.04432	84.2107	4.91736	76.4607	-65.7008	196.721	-144.854	10.4472	-104.407	315.427	-451.205	203.33	-182.024	175.245
211	3	1203.81	4.55883	2.44429	67.5337	72.7014	-78.9569	-124.563	-114.362	76.8763	130.498	48.4926	86.1042	120.436	-354.499	-206.35	203.061	4.8952	-100.589	183.581	-162.26	437.654	-331.488	-81.0402	-6.4589	82.165	7.12321	71.3068	-60.1862	196.123	-144.383	10.3379	-104.843	313.877	-449.734	202.628	-182.024	175.245
211	4	1208.83	4.53246	2.44338	66.8968	71.7248	-78.9569	-124.563	-114.362	76.8763	130.498	48.4926	86.1042	120.436	-354.499	-206.35	203.061	4.8952	-109.478	166.463	-142.26	444.619	-334.251	-80.0656	-6.4589	82.165	7.12321	71.3068	-60.1862	196.123	-144.332	10.5761	-105.273	313.952	-449.645	202.594	-182.024	175.245
211	5	1240.32	4.5341	2.44422	66.7349	71.4007	-78.7167	-123.929	-114.703	75.5003	131.486	48.9362	86.0615	120.745	-354.514	-206.172	202.801	4.6783	-119.6	150.23	-122.977	452.022	-336.839	-78.3818	-6.51934	82.3595	6.8613	71.987	-60.9377	196.282	-144.57	13.0526	-107.376	315.51	-450.682	203.701	-181.147	175.914
211	6	1240.32	4.5341	2.44422	66.7349	71.4007	-78.7167	-123.929	-114.703	75.5003	131.486	48.9362	86.0615	120.745	-354.514	-206.172	202.801	4.6783	-119.6	150.23	-122.977	452.022	-336.839	-78.3818	-6.51934	82.3595	6.8613	71.987	-60.9377	196.282	-144.57	13.0526	-107.376	315.51	-450.682	203.701	-181.147	175.914
212	1	1050.51	4.48655	2.40862	66.7511	72.4242	-80.1874	-132.449	-108.4	84.7436	124.386	45.9801	84.3431	140.745	-360.159	-199.398	192.009	-6.35252	-117.805	155.641	-128.991	452.513	-337.957	-78.4733	-6.51934	82.3595	6.8613	71.987	-60.9377	196.282	-144.57	13.0526	-107.376	315.51	-450.682	203.701	-181.147	175.914
212	2	1146.34	4.49468	2.41154	65.8696	70.8327	-79.7785	-129.799	-109.821	82.9581	125.246	46.8718	86.3606	120.99	-355.875	-204.039	200.615	5.63716	-117.485	156.198	-129.348	452.312	-337.913	-78.3578	-6.27906	82.1978	7.16098	72.4689	-61.6326	195.974	-144.792	14.7012	-108.84	316.149	-451.066	204.283	-181.251	175.813
212	3	1145.48	4.54383	2.41963	66.7254	71.167	-79.7785	-129.799	-109.821	82.9581	125.246	46.8718	86.3605	120.989	-355.874	-204.037	200.614	5.63689	-108.846	173.774	-149.348	443.814	-333.751	-79.6124	-5.56994	79.9831	9.92267	65.3485	-53.8363	194.748	-144.234	13.354	-107.977	314.525	-449.816	203.286	-181.251	175.813
212	4	1018.5	4.5319	2.41037	67.0669	72.378	-79.5703	-129.459	-110.011	82.1109	125.957	47.1188	86.1039	140.91	-368.428	-209.55	204.763	-2.07096	-108.706	174.063	-149.688	443.743	-333.742	-79.6232	-5.58545	80.7164	9.27953	66.2753	-54.9281	194.837	-143.873	15.707	-111.248	314.52	-448.862	203.135	-181.257	175.808
212	5	1010.84	4.54387	2.41589	66.0807	73.5024	-79.5703	-129.459	-110.011	82.1109	125.957	47.1188	86.1039	140.91	-368.428	-209.55	204.763	-2.07096	-108.706	174.063	-149.688	443.743	-333.742	-79.6232	-7.19426	88.3514	-0.799872	82.9601	-74.9281	199.442	-143.84	15.4876	-112.164	317.119	-449.255	204.331	-184.379	172.566
212	6	1010.84	4.54387	2.41589	66.0807	73.5024	-79.5703	-129.459	-110.011	82.1109	125.957	47.1188	86.1039	140.91	-368.428	-209.55	204.763	-2.07096	-108.706	174.063	-149.688	443.743	-333.742	-79.6232	-7.19426	88.3514	-0.799872	82.9601	-74.9281	199.442	-143.84	15.4876	-112.164	317.119	-449.255	204.331	-184.379	172.566
213	1	894.026	4.45738	2.37838	65.4427	73.9766	-81.4306	-139.087	-102.789	92.5852	117.911	43.7463	86.1039	140.91	-368.428	-209.55	204.763	-2.07096	-100.522	191.13	-169.688	439.055	-332.587	-80.5395	-7.53593	90.7512	-2.49636	87.4993	-80.2211	199.551	-143.84	15.4876	-112.164	317.119	-449.255	204.331	-184.379	172.566
213	2	1083.62	4.48514	2.38787	64.5781	72.7301	-80.9071	-137.056	-103.966	90.6377	119.478	44.5387	86.864	121.181	-359.829	-211.327	208.961	7.33061	-100.59	191.102	-169.513	439.187	-332.668	-80.4747	-7.30764	92.61	-2.98197	88.0745	-80.9556	198.067	-143.874	16.4759	-113.054	316.541	-448.707	204.17	-184.202	172.655
213	3	1079.93	4.46399	2.3894	63.7945	71.5251	-80.9071	-137.056	-103.966	90.6377	119.478	44.5387	86.8626	121.179	-359.821	-211.316	208.948	7.32804	-108.733	173.858	-149.513	446.327	-336.125	-79.5087	-7.2332	92.4407	-2.80021	87.2039	-79.9833	197.954	-143.781	15.9821	-112.609	316.219	-448.524	203.966	-184.202	172.655
213	4	920.884	4.44769	2.38445	64.3209	72.6587	-80.9071	-137.056	-103.966	90.6377	119.478	44.5387	86.8732	141.179	-372.543	-216.389	212.861	-0.453214	-108.734	173.857	-149.512	446.327	-336.125	-79.5087	-7.2332	92.4407	-2.80021	87.2039	-79.9833	197.954	-143.509	16.6527	-114.085	316.423	-448.034	203.794	-184.202	172.655
213	5	935.461	4.46229	2.38683	64.9205	71.8371	-80.4336	-136.155	-104.461	89.5015	120.324	45.2506	86.875	141.117	-372.512	-216.394	212.873	-0.425816	-108.55	174.852	-150.574	446.378	-336.165	-79.4481	-5.58038	91.6299	1.07059	71.7442	-61.4254	192.463	-143.518	17.2062	-114.615	316.042	-447.595	203.808	-182.008	174.277
213	6	935.461	4.46229	2.38683	64.9205	71.8371	-80.4336	-136.155	-104.461	89.5015	120.324	45.2506	86.875	141.117	-372.512	-216.394	212.873	-0.425816	-108.55	174.852	-150.574	446.378	-336.165	-79.4481	-5.58038	91.6299	1.07059	71.7442	-61.4254	192.463	-143.518	17.2062	-114.615	316.042	-447.595	203.808	-182.008	174.277
214	1	878.658	4.42621	2.37713	65.0603	72.434	-81.4622	-140.643	-101.012	94.522	116.383	43.6233	86.875	141.117	-372.512	-216.394	212.873	-0.425816	-100.481	191.95	-170.574	441.92	-335.184	-80.3085	-5.58038	91.6299	1.07059	71.7442	-61.4254	192.463	-143.518	17.2062	-114.615	316.042	-447.595	203.808	-182.008	174.277
214	2	1102.8	4.4145	2.37605	64.3408	71.1181	-81.4346	-139.844	-101.558	94.3583	116.41	43.7111	87.2424	121.117	-362.453	-217.472	215.927	8.28244	-100.341	192.228	-170.811	441.785	-335.104	-80.2979	-5.50105	91.5029	1.25681	71.6962	-61.4196	192.328	-143.518	17.2062	-114.615	316.042	-447.595	203.808	-182.008	174.277
214	3	1077.76	4.44016	2.37974	63.8315	70.1302	-80.9668	-138.273	-102.594	91.7767	118.341	44.6392	87.1877	122.05	-362.756	-217.163	215.441	7.79346	-108.266	175.389	-151.264	448.898	-338.621	-79.3444	-5.33835	90.4422	2.40936	69.5417	-58.949	191.997	-143.729	19.5469	-116.712	315.38	-446.718	203.997	-181.842	174.376
214	4	1090.42	4.44012	2.39177	63.371	69.3837	-80.9668	-138.273	-102.594	91.7767	118.341	44.6392	87.1877	122.05	-362.756	-217.163	215.441	7.79346	-118.452	158.435	-131.264	455.549	-340.527	-77.9178	-5.33835	90.4422	2.40936	69.5417	-58.949	191.997	-143.255	20.6841	-119.092	315.389	-445.725	203.656	-181.842	174.376
214	5	1119.06	4.4576	2.42346	63.3516	69.1082	-80.6634	-138.201	-102.567	90.5535	119.36	44.8995	87.1371	122.468	-362.832	-216.974	215.166	7.53959	-128.637	142.188	-112.154	464.486	-344.821	-75.8046	-5.37241	90.8644	1.85001	70.1851	-59.688	192.3	-143.02	20.4831	-119.14	317.448	-447.524	204.004	-180.598	175.251
214	6	1119.06	4.4576	2.42346	63.3516	69.1082	-80.6634	-138.201	-102.567	90.5535	119.36	44.8995	87.1371	122.468	-362.832	-216.974	215.166	7.53959	-128.637	142.188	-112.154	464.486	-344.821	-75.8046	-5.37241	90.8644	1.85001	70.1851	-59.688	192.3	-143.02	20.4831	-119.14	317.448	-447.524	204.004	-180.598	175.251
215	1	630.91	4.38338	2.38665	62.6932	69.9955	-83.3286	-149.304	-94.1047	103.366	109.326	40.7278	86.1097	142.468	-371.216	-212.72	207.843	-1.77349	-127.729	146.361	-116.622	465.667	-346.224	-75.7809	-5.60719	93.9351	-0.498643	73.8258	-63.9352	192.175	-143.02	20.4831	-119.14	317.448	-447.524	204.004	-180.598	175.251
215	2	634.52	4.37753	2.38918	61.8621	68.4807	-83.3286	-149.304	-94.1047	103.366	109.326	40.7278	86.7106	122.468	-362.008	-214.193	211.539	7.40651	-127.74	146.202	-116.281	465.738	-346.31	-75.6824	-5.45404	93.5792	-0.065166	73.6463	-63.8295	191.953	-143.02	20.4831	-119.14	317.448	-447.524	204.004	-180.598	175.251
215	3	656.994	4.43221	2.36959	62.7779	68.2899	-83.167	-149.044	-94.2776	102.809	109.783	40.8957	86.7068	122.541	-362.039	-214.184	211.519	7.37163	-119.637	164.863	-136.75	458.914	-343.243	-76.8305	-4.53808	88.5933	5.04555	61.6038	-50.0735	190.542	-142.388	20.7836	-119.365	316.84	-446.919	203.8	-180.609	175.243
215	4	642.726	4.42191	2.3641	63.4118	69.5926	-83.167	-149.044	-94.2776	102.809	109.783	40.8957	86.4619	142.541	-373.671	-216.952	212.722	-0.918137	-119.637	164.863	-136.75	458.914	-343.243	-76.8305	-4.53808	88.5933	5.04555	61.6038	-50.0735	190.542	-142.108	21.4829	-120.783	316.671	-446.192	203.569	-180.609	175.243
215	5	635.048	4.4277	2.35122	63.465	71.3431	-82.9396	-148.778	-94.4544	102.026	110.462	41.1135	86.4636	142.458	-373.627	-216.955	212.734	-0.882841	-109.196	181.778	-156.873	448.696	-337.636	-79.0048	-5.38777	93.4672	-0.961031	71.88	-62.2432	193.092	-141.942	22.4518	-122.261	317.209	-445.613	204.294	-183.694	173.179
215	6	635.048	4.4277	2.35122	63.465	71.3431	-82.9396	-148.778	-94.4544	102.026	110.462	41.1135	86.4636	142.458	-373.627	-216.955	212.734	-0.882841	-109.196	181.778	-156.873	448.696	-337.636	-79.0048	-5.38777	93.4672	-0.961031	71.88	-62.2432	193.092	-141.942	22.4518	-122.261	317.209	-445.613	204.294	-183.694	173.179
216	1	603.438	4.39436	2.35344	63.6793	71.5861	-83.6326	-151.161	-92.4792	105.103	107.953	40.221	86.5865	130.7	-367.105	-216.676	213.381	3.99646	-100.762	198.78	-176.873	442.021	-334.639	-80.15	-5.38777	93.4672	-0.961031	71.88	-62.2432	193.092	-141.942	22.4518	-122.261	317.209	-445.613	204.294	-183.694	173.179
216	2	592.629	4.38073	2.34219	64.6054	73.0899	-83.6326	-151.161	-92.4792	105.103	107.953	40.221	85.8163	150.7	-376.916	-215.435	209.838	-4.96224	-100.667	198.967	-177.021	441.912	-334.565	-80.1412	-5.32424	93.3464	-0.797196	71.8241	-62.2187	192.986	-141.944	23.028	-122.926	316.891	-445.216	204.242	-183.694	173.179
216	3	608.454	4.39396	2.33493	63.9035	71.6254	-83.2231	-149.347	-93.8188	103.058	109.49	40.9828	85.8183	149.964	-376.467	-215.38	209.823	-4.68631	-108.097	181.735	-157.219	449.644	-339.067	-79.0598	-5.11542	90.8298	1.75875	67.5322	-57.201	192.397	-142.103	25.6863	-125.083	315.319	-443.616	203.887	-182.837	173.513
216	4	606.014	4.38461	2.34639	63.2988	70.7203	-83.2231	-149.347	-93.8188	103.058	109.49	40.9828	85.8183	149.964	-376.467	-215.38	209.823	-4.68631	-117.369	164.774	-137.219	457.298	-342.52	-77.7039	-5.11542	90.8298	1.75875	67.5322	-57.201	192.397	-141.894	26	-125.881	315.203	-443.107	203.751	-182.837	173.513
216	5	627.575	4.40017	2.37375	63.1037	70.2496	-82.973	-149.271	-93.8375	101.975	110.385	41.2004	85.7886	149.666	-376.197	-215.282	209.713	-4.62506	-127.425	148.44	-117.808	466.56	-347.309	-75.6481	-5.1352	91.0579	1.4865	67.9035	-57.6079	192.513	-141.769	26.3275	-126.267	317.041	-444.786	204.101	-181.683	174.317
216	6	627.575	4.40017	2.37375	63.1037	70.2496	-82.973	-149.271	-93.8375	101.975	110.385	41.2004	85.7886	149.666	-376.197	-215.282	209.713	-4.62506	-127.425	148.44	-117.808	466.56	-347.309	-75.6481	-5.1352	91.0579	1.4865	67.9035	-57.6079	192.513	-141.769	26.3275	-126.267	317.041	-444.786	204.101	-181.683	174.317
217	1	643.015	4.30415	2.34659	60.199	68.5305	-87.4671	-164.548	-81.3278	121.975	94.1631	35.3018	85.6175	131.093	-364.554	-213.224	208.553	2.37445	-125.018	156.938	-127.104	468.135	-349.595	-75.7402	-5.46226	96.8948	-3.16995	74.4011	-65.2473	192.387	-141.769	26.3275	-126.267	317.041	-444.786	204.101	-181.683	174.317
217	2	607.343	4.31639	2.33783	61.0472	70.1631	-87.2182	-164.096	-81.5207	121.124	94.9053	35.5902	84.5413	150.908	-373.349	-211.592	204.34	-7.04461	-125.432	156.968	-126.992	469.06	-350.303	-75.5594	-5.42145	98.0287	-3.55159	74.7852	-65.5833	191.624	-141.742	27.2112	-126.963	316.279	-443.941	204.084	-181.637	174.345
217	3	621.718	4.3559	2.3339	62.2699	70.0963	-87.0396	-163.517	-82.1064	120.053	95.78	35.8161	84.5413	150.908	-373.349	-211.592	204.34	-7.04461	-117.203	174.571	-146.992	462.734	-347.526	-76.7967	-4.65715	91.729	2.29136	62.9531	-51.9732	190.624	-141.753	26.5887	-126.312	316.307	-444.184	203.951	-181.637	174.345
217	4	622.099	4.37325	2.34906	61.8232	69.4807	-86.9654	-163.53	-82.0898	119.778	96.023	35.8629	84.5451	150.797	-373.293	-211.6	204.362	-6.99676	-127.813	157.873	-127.155	471.267	-351.333	-74.879	-4.66837	91.8472	2.15553	63.1325	-52.1785	190.684	-140.523	28.2666	-129.899	317.005	-443.103	203.848	-181.614	174.36
217	5	726.561	4.36078	2.35534	63.3605	68.8514	-86.9654	-163.53	-82.0898	119.778	96.023	35.8629	84.5451	150.797	-373.293	-211.6	204.362	-6.99676	-127.813	157.873	-127.155	471.267	-351.333	-74.879	-3.09285	85.5193	11.1333	46.2227	-32.1785	185.884	-140.523	28.2666	-129.899	317.005	-443.103	203.848	-179.654	175.648
217	6	726.561	4.36078	2.35534	63.3605	68.8514	-86.9654	-163.53	-82.0898	119.778	96.023	35.8629	84.5451	150.797	-373.293	-211.6	204.362	-6.99676	-127.813	157.873	-127.155	471.267	-351.333	-74.879	-3.09285	85.5193	11.1333	46.2227	-32.1785	185.884	-140.523	28.2666	-129.899	317.005	-443.103	203.848	-179.654	175.648
218	1	678.672	4.35898	2.3631	62.556	68.7935	-89.8526	-171.18	-74.1555	134.245	83.0976	33.2834	84.5399	150.693	-373.214	-211.571	204.332	-6.96401	-120.419	175.879	-147.888	471.841	-354.196	-75.722	-3.16074	85.5164	11.0632	46.7264	-32.7101	186.089	-140.412	28.4831	-130.063	316.522	-442.58	203.892	-179.673	175.635
218	2	729.901	4.35209	2.36066	61.4744	66.9948	-89.8526	-171.18	-74.1555	134.245	83.0976	33.2835	85.3872	130.693	-364.749	-212.959	208.147	2.50037	-121.241	174.116	-145.576	472.563	-354.588	-75.4704	-2.92527	84.7753	11.9312	46.1766	-32.2264	185.735	-140.304	30.1508	-132.068	315.127	-440.909	203.658	-179.673	175.635
218	3	679.725	4.36148	2.35106	62.9279	69.1536	-89.6401	-170.701	-74.8117	132.537	84.5953	33.4814	83.8424	150.693	-371.661	-208.719	200.615	-7.98442	-117.632	180.965	-153.686	469.294	-352.881	-76.0716	-2.92527	84.7753	11.9312	46.1766	-32.2264	185.735	-140.485	27.9955	-129.646	315.235	-441.867	203.261	-179.673	175.635
218	4	707.569	4.3887	2.38685	61.4938	66.9422	-88.8098	-169.799	-75.3943	129.242	87.044	34.313	87.6267	130.821	-371.95	-221.275	219.168	5.99484	-117.723	180.815	-153.509	469.368	-352.914	-76.0561	-3.02436	85.1338	11.4299	47.0563	-33.1546	185.978	-140.149	28.4656	-130.754	317.124	-443.01	203.759	-179.505	175.751
218	5	673.5	4.37031	2.39342	62.1539	68.3002	-88.8098	-169.799	-75.3943	129.242	87.044	34.313	87.6267	130.821	-371.95	-221.275	219.168	5.99484	-108.64	197.555	-173.509	460.342	-347.873	-77.6543	-3.28603	86.4359	9.65523	49.8349	-36.3646	186.736	-140.153	28.4749	-130.861	317.378	-443.047	203.967	-180.19	175.319
218	6	673.5	4.37031	2.39342	62.1539	68.3002	-88.8098	-169.799	-75.3943	129.242	87.044	34.313	87.6267	130.821	-371.95	-221.275	219.168	5.99484	-108.64	197.555	-173.509	460.342	-347.873	-77.6543	-3.28603	86.4359	9.65523	49.8349	-36.3646	186.736	-140.153	28.4749	-130.861	317.378	-443.047	203.967	-180.19	175.319
219	1	506.239	4.36034	2.40315	61.2129	68.4046	-89.7776	-170.727	-74.1342	135.068	82.09	33.5689	87.4543	135.175	-373.906	-220.597	217.946	3.99699	-110.949	192.209	-167.368	462.551	-349.08	-77.2979	-3.81569	90.3165	4.97932	56.3157	-43.6053	188.331	-140.153	28.4749	-130.861	317.378	-443.047	203.967	-180.19	175.319
219	2	614.21	4.36504	2.3932	60.3312	67.2002	-89.4857	-170.26	-74.5723	133.447	83.5416	33.8591	87.6466	115.656	-363.415	-221.282	220.329	12.1162	-111.002	192.143	-167.261	462.636	-349.138	-77.2746	-3.82717	91.1625	4.35609	57.3084	-44.706	188.175	-140.027	30.0629	-132.47	316.319	-441.594	204.009	-180.259	175.271
219	3	657.085	4.35463	2.3849	60.8281	65.9554	-89.4857	-170.26	-74.5723	133.447	83.5416	33.8591	86.9419	115.776	-360.715	-216.635	214.496	10.9424	-119.142	175.152	-147.261	470.581	-353.485	-75.9992	-3.25239	85.4138	10.5178	47.8958	-33.9425	186.766	-140.043	29.8284	-132.211	316.317	-441.682	203.957	-180.259	175.271
219	4	596.666	4.36769	2.37298	61.2483	67.3135	-89.1346	-169.827	-74.9826	131.506	85.2758	34.2106	86.6252	135.688	-372.202	-218.968	215.15	2.67207	-118.939	175.649	-147.833	470.478	-353.462	-76.0196	-3.29013	86.1801	9.85556	48.9246	-35.0609	186.729	-139.474	31.6879	-134.975	314.754	-439.132	203.62	-180.329	175.221
219	5	580.594	4.36904	2.35834	59.7255	68.234	-89.1346	-169.827	-74.9826	131.506	85.2758	34.2106	86.6252	135.688	-372.202	-218.968	215.15	2.67207	-118.939	175.649	-147.833	470.478	-353.462	-76.0196	-4.89953	94.5186	-1.26762	66.1668	-55.0609	191.326	-139.49	31.7256	-135.634	316.372	-439.332	204.945	-183.564	173.113
219	6	580.594	4.36904	2.35834	59.7255	68.234	-89.1346	-169.827	-74.9826	131.506	85.2758	34.2106	86.6252	135.688	-372.202	-218.968	215.15	2.67207	-118.939	175.649	-147.833	470.478	-353.462	-76.0196	-4.89953	94.5186	-1.26762	66.1668	-55.0609	191.326	-139.49	31.7256	-135.634	316.372	-439.332	204.945	-183.564	173.113
220	1	620.581	4.35827	2.36511	58.9445	67.1883	-89.3629	-169.955	-74.7768	134.143	82.9315	33.9575	87.035	118.111	-363.033	-219.549	217.404	10.1753	-117.186	179.801	-152.616	469.571	-353.267	-76.2062	-4.7234	95.6269	-1.3802	66.3058	-55.3327	190.469	-139.392	31.9748	-135.897	315.789	-438.731	204.821	-183.502	173.149
220	2	502.84	4.3378	2.35257	59.707	68.2651	-89.3629	-169.955	-74.7768	134.143	82.9315	33.9575	86.0333	138.111	-373.224	-217.775	213.125	1.46364	-119.744	174.668	-146.188	471.863	-354.466	-75.6345	-4.43553	94.5527	-0.191061	65.7959	-54.9228	190.026	-139.392	31.9748	-135.897	315.789	-438.731	204.821	-183.502	173.149
220	3	513.737	4.34408	2.3451	61.0557	69.0342	-88.9335	-169.645	-75.3513	131.047	85.6897	34.2975	86.0355	138.003	-373.166	-217.777	213.137	1.50865	-110.928	191.449	-166.034	463.977	-350.404	-77.0692	-4.14628	90.5328	3.81486	59.4077	-47.4756	189.328	-139.194	33.6242	-137.467	315.318	-438.013	204.831	-183.3	173.251
220	4	636.279	4.34548	2.35661	60.1677	67.5534	-88.9335	-169.645	-75.3513	131.047	85.6897	34.2975	86.9281	118.003	-364.188	-220.817	218.642	10.6399	-110.927	191.451	-166.036	463.977	-350.404	-77.0693	-4.14628	90.5328	3.81486	59.4077	-47.4756	189.328	-139.003	33.7527	-137.955	315.027	-437.443	204.693	-183.3	173.251
220	5	623.583	4.3201	2.3817	61.2315	68.9196	-88.9335	-169.645	-75.3513	131.047	85.6897	34.2975	86.9281	118.003	-364.188	-220.817	218.642	10.6399	-103.215	208.529	-186.036	456.966	-346.761	-78.114	-4.14622	90.5324	3.81529	59.4069	-47.4748	189.328	-139.003	33.7527	-137.955	315.027	-437.443	204.693	-182.936	173.5
220	6	623.583	4.3201	2.3817	61.2315	68.9196	-88.9335	-169.645	-75.3513	131.047	85.6897	34.2975	86.9281	118.003	-364.188	-220.817	218.642	10.6399	-103.215	208.529	-186.036	456.966	-346.761	-78.114	-4.14622	90.5324	3.81529	59.4069	-47.4748	189.328	-139.003	33.7527	-137.955	315.027	-437.443	204.693	-182.936	173.5
221	1	486.177	4.31045	2.37852	61.0681	69.132	-89.7421	-170.577	-74.2269	135.102	82.0261	33.6263	86.6389	123.933	-366.766	-219.767	216.779	7.93747	-104.041	206.797	-184.04	458.281	-347.653	-77.925	-4.16663	91.3772	3.09426	60.4657	-48.7124	189.349	-139.003	33.7527	-137.955	315.027	-437.443	204.693	-182.936	173.5
221	2	562.026	4.3148	2.3526	61.6876	70.5681	-89.4099	-170.064	-74.6607	133.222	83.6789	33.9801	85.8408	143.563	-376.625	-218.292	213.059	-0.683389	-104.289	206.498	-183.562	458.658	-347.896	-77.8223	-4.12562	91.9162	2.80077	61.3867	-49.7539	189.093	-138.763	36.1729	-140.349	312.805	-434.915	204.366	-182.623	173.659
221	3	579.914	4.29088	2.34011	61.7377	68.817	-89.4099	-170.064	-74.6607	133.222	83.6789	33.9801	85.8405	143.562	-376.623	-218.291	213.057	-0.683464	-111.058	189.083	-163.562	466.151	-352.442	-76.6572	-3.60858	85.5671	9.2757	51.1163	-37.9124	187.89	-138.764	36.1678	-140.343	312.806	-434.919	204.366	-182.623	173.659
221	4	502.843	4.29998	2.35642	60.7295	67.2188	-89.4099	-170.064	-74.6607	133.222	83.6789	33.9801	86.8934	123.562	-368.125	-222.564	219.976	8.50759	-111.056	189.088	-163.568	466.149	-352.441	-76.6575	-3.60858	85.5671	9.2757	51.1163	-37.9124	187.89	-138.388	36.2137	-141.073	312.364	-433.997	204.087	-182.623	173.659
221	5	500.568	4.30361	2.36071	61.5722	68.6505	-89.1082	-168.147	-76.3598	131.183	85.3245	34.5385	86.8812	123.917	-368.294	-222.511	219.876	8.35043	-103.534	205.152	-182.452	459.371	-348.967	-77.7023	-3.67943	86.4489	8.50359	52.198	-39.0945	187.83	-138.374	38.0831	-143.279	312.932	-432.894	203.615	-181.778	172.81
221	6	500.568	4.30361	2.36071	61.5722	68.6505	-89.1082	-168.147	-76.3598	131.183	85.3245	34.5385	86.8812	123.917	-368.294	-222.511	219.876	8.35043	-103.534	205.152	-182.452	459.371	-348.967	-77.7023	-3.67943	86.4489	8.50359	52.198	-39.0945	187.83	-138.374	38.0831	-143.279	312.932	-432.894	203.615	-181.778	172.81
222	1	468.021	4.26933	2.35697	60.8498	68.8652	-89.7247	-170.527	-74.268	135.084	82.0337	33.6452	86.8411	125.12	-368.873	-222.355	219.574	7.81799	-103.656	204.95	-182.21	459.536	-349.075	-77.6792	-4.00518	90.5243	4.96756	57.6622	-45.0243	187.613	-138.374	38.0831	-143.279	312.932	-432.894	203.615	-181.778	172.81
222	2	541.613	4.25209	2.3439	61.7512	70.3226	-89.7247	-170.527	-74.268	135.084	82.0337	33.6452	86.1661	145.12	-379.22	-221.047	216.14	-0.757225	-103.495	205.26	-182.483	459.303	-348.911	-77.6768	-3.92886	90.2269	5.29465	57.5264	-44.9138	187.497	-138.266	38.6728	-144.015	312.162	-431.982	203.496	-181.778	172.81
222	3	568.35	4.25951	2.32734	61.4416	68.65	-89.3361	-169.005	-75.5978	133.269	83.5597	34.1882	86.1554	144.472	-378.791	-220.959	216.069	-0.525604	-110.765	187.653	-162.135	467.399	-353.761	-76.4576	-3.55188	85.7794	10.0699	50.3043	-36.5361	186.417	-138.197	39.1004	-144.25	310.835	-430.733	203.26	-181.623	172.901
222	4	551.888	4.2493	2.34603	62.3854	69.9176	-89.3361	-169.005	-75.5978	133.269	83.5597	34.1882	86.1554	144.472	-378.791	-220.959	216.069	-0.525604	-103.304	204.616	-182.135	459.832	-349.469	-77.4817	-3.55188	85.7794	10.0699	50.3043	-36.5361	186.417	-137.663	39.0235	-145.089	310.198	-429.46	202.873	-181.623	172.901
222	5	545.883	4.2262	2.40282	63.4761	71.3417	-89.3361	-169.005	-75.5978	133.269	83.5597	34.1882	86.1554	144.472	-378.791	-220.959	216.069	-0.525604	-97.8996	222.413	-202.135	455.824	-347.752	-77.7685	-3.55188	85.7794	10.0699	50.3043	-36.5361	186.417	-137.663	39.0235	-145.089	310.198	-429.46	202.873	-180.57	173.62
222	6	545.883	4.2262	2.40282	63.4761	71.3417	-89.3361	-169.005	-75.5978	133.269	83.5597	34.1882	86.1554	144.472	-378.791	-220.959	216.069	-0.525604	-97.8996	222.413	-202.135	455.824	-347.752	-77.7685	-3.55188	85.7794	10.0699	50.3043	-36.5361	186.417	-137.663	39.0235	-145.089	310.198	-429.46	202.873	-180.57	173.62
223	1	467.042	4.21805	2.40222	63.0358	70.9254	-89.7111	-170.454	-74.3073	135.136	81.968	33.6758	86.2392	138.775	-375.603	-220.907	216.409	1.79495	-97.9361	222.364	-202.077	455.893	-347.8	-77.7604	-3.60373	86.5528	9.4801	51.3122	-37.6357	186.291	-137.663	39.0235	-145.089	310.198	-429.46	202.873	-180.57	173.62
223	2	609.215	4.2518	2.37552	61.9496	69.5258	-89.4112	-168.43	-76.0242	133.166	83.4997	34.3201	86.4839	119.66	-365.617	-221.482	218.593	9.82783	-98.6819	221.242	-200.603	456.86	-348.38	-77.5893	-3.58467	86.8486	9.31552	52.2673	-38.7025	186.092	-137.431	41.3911	-147.324	306.978	-426.032	202.171	-179.833	173.942
223	3	589.425	4.24853	2.33853	60.9863	67.8317	-89.3817	-168.343	-76.1368	132.914	83.7166	34.3552	86.4839	119.66	-365.617	-221.482	218.593	9.82783	-103.408	203.222	-180.603	462.092	-351.647	-76.7285	-3.58463	86.8482	9.31595	52.2666	-38.7017	186.091	-138.667	35.0373	-139.941	311.571	-433.37	201.628	-179.833	173.942
223	4	659.619	4.29013	2.33106	61.1778	69.1042	-89.3117	-165.851	-79.2221	130.835	85.6815	34.5071	86.4926	119.144	-365.326	-221.437	218.587	10.0448	-102.071	218.263	-197.678	458.686	-348.427	-76.5102	-4.95354	86.6277	10.1822	58.4865	-43.1374	185.514	-134.663	36.0359	-147.208	305.752	-422.634	198.907	-179.71	174.016
223	5	664.123	4.27662	2.4303	63.6975	70.1492	-89.3117	-165.851	-79.2221	130.835	85.6815	34.5071	86.4926	119.144	-365.326	-221.437	218.587	10.0448	-99.6384	236.822	-217.678	459.406	-349.822	-76.1633	-3.5237	79.5934	18.6084	45.1346	-27.3276	182.413	-134.663	36.0359	-147.208	305.752	-422.634	198.907	-176.563	176.082
223	6	664.123	4.27662	2.4303	63.6975	70.1492	-89.3117	-165.851	-79.2221	130.835	85.6815	34.5071	86.4926	119.144	-365.326	-221.437	218.587	10.0448	-99.6384	236.822	-217.678	459.406	-349.822	-76.1633	-3.5237	79.5934	18.6084	45.1346	-27.3276	182.413	-134.663	36.0359	-147.208	305.752	-422.634	198.907	-176.563	176.082
224	1	518.005	4.26695	2.43962	62.8296	69.8226	-89.6967	-170.364	-74.4259	135.019	82.1038	33.678	86.4926	119.144	-365.326	-221.437	218.587	10.0448	-100.14	234.171	-214.704	460.639	-350.825	-76.089	-3.76505	82.1212	16.1483	48.6616	-31.4557	182.568	-134.663	36.0359	-147.208	305.752	-422.634	198.907	-176.563	176.082
224	2	546.721	4.28303	2.41892	63.3034	71.1154	-89.4491	-168.938	-75.6356	133.948	82.9642	34.094	85.5849	138.898	-375.382	-219.797	214.645	1.46971	-100.881	233.963	-214.187	462.256	-351.921	-75.9004	-3.75423	82.5266	16.206	50.0548	-32.9601	182.001	-134.209	37.0867	-148.857	304.245	-419.99	198.483	-176.58	175.513
224	3	649.599	4.30308	2.35597	64.4732	69.4474	-88.9667	-166.252	-78.4278	131.063	85.3777	34.81	85.3446	136.642	-373.156	-218.081	212.588	2.08532	-103.316	218.667	-197.35	464.387	-353.173	-75.4286	-2.49778	73.4267	25.9952	33.9699	-14.4882	179.934	-134.807	34.4018	-145.743	306.541	-423.182	198.44	-177.09	175.071
224	4	656.293	4.30246	2.32505	62.3625	69.6049	-88.8817	-164.922	-80.2647	130.021	86.5621	34.7661	85.3302	136.913	-373.276	-218.028	212.5	1.96404	-104.661	220.519	-199.756	467.414	-354.778	-75.5348	-5.15161	77.2718	19.7933	52.5063	-31.5718	182.998	-130.347	33.0644	-150.138	300.718	-413.41	195	-177.131	175.044
224	5	741.66	4.30162	2.30698	60.6646	70.3847	-88.8817	-164.922	-80.2647	130.021	86.5621	34.7661	85.3302	136.913	-373.276	-218.028	212.5	1.96404	-104.661	220.519	-199.756	467.414	-354.778	-75.5348	-7.31677	86.5854	8.60366	69.533	-51.5718	187.116	-130.365	33.1317	-150.552	301.925	-413.351	196.516	-180.434	173.077
224	6	741.66	4.30162	2.30698	60.6646	70.3847	-88.8817	-164.922	-80.2647	130.021	86.5621	34.7661	85.3302	136.913	-373.276	-218.028	212.5	1.96404	-104.661	220.519	-199.756	467.414	-354.778	-75.5348	-7.31677	86.5854	8.60366	69.533	-51.5718	187.116	-130.365	33.1317	-150.552	301.925	-413.351	196.516	-180.434	173.077
225	1	509.975	4.2966	2.31131	60.2942	70.2135	-89.686	-170.292	-74.5113	134.974	82.1578	33.6842	85.0822	137.581	-372.799	-216.107	210.052	1.52324	-105.244	218.936	-197.887	468.989	-355.966	-75.4601	-7.30561	87.4248	8.06781	70.301	-52.7063	186.931	-130.365	33.1317	-150.552	301.925	-413.351	196.516	-180.434	173.077
225	2	568.095	4.30048	2.31419	59.5982	68.7682	-89.4715	-170.191	-74.5724	134.316	82.8147	33.8491	85.6938	117.676	-363.423	-217.267	213.261	10.4797	-105.191	219.64	-198.488	469.285	-356.197	-75.3812	-6.90935	86.4789	9.70966	68.9771	-51.34	186.03	-129.897	33.5561	-151.339	300.016	-411.026	196.204	-180.384	173.101
225	3	573.34	4.27598	2.2866	59.8247	66.8144	-89.4681	-170.182	-74.5942	134.25	82.874	33.853	85.6938	117.676	-363.423	-217.267	213.261	10.4797	-109.802	202.164	-178.488	474.03	-359.276	-74.4824	-6.20379	79.3061	16.4775	56.9152	-37.0073	185.267	-130.11	32.9979	-150.601	300.629	-412.024	196.159	-180.384	173.101
225	4	518.856	4.3025	2.28174	60.2576	68.092	-89.1919	-168.825	-75.7234	133.055	83.841	34.3089	85.0811	137.274	-373.746	-217.591	211.664	1.99499	-110.459	201.626	-177.732	475.182	-360.043	-74.3483	-6.32742	80.1463	16.0087	58.629	-38.8208	184.957	-129.576	32.9302	-150.914	299.22	-410.253	195.409	-179.821	173.255
225	5	655.198	4.29244	2.28336	62.2369	67.6098	-89.0408	-167.722	-76.9169	132.154	84.562	34.5302	85.0084	137.808	-373.845	-217.301	211.24	1.69682	-110.648	201.104	-177.129	475.351	-360.125	-74.3306	-4.33778	70.7445	26.7442	42.4476	-19.5171	181.373	-128.362	32.2507	-150.711	294.864	-405.516	194.285	-177.912	174.517
225	6	655.198	4.29244	2.28336	62.2369	67.6098	-89.0408	-167.722	-76.9169	132.154	84.562	34.5302	85.0084	137.808	-373.845	-217.301	211.24	1.69682	-110.648	201.104	-177.129	475.351	-360.125	-74.3306	-4.33778	70.7445	26.7442	42.4476	-19.5171	181.373	-128.362	32.2507	-150.711	294.864	-405.516	194.285	-177.912	174.517
226	1	597.835	4.28458	2.28297	61.6373	66.9588	-89.7076	-170.436	-74.338	135.095	82.0139	33.6735	85.2814	131.085	-370.54	-217.434	211.99	4.78524	-111.174	200.506	-176.344	476.382	-360.832	-74.2255	-4.39328	71.3475	26.2816	43.4383	-20.6442	181.304	-128.362	32.2507	-150.711	294.864	-405.516	194.285	-177.912	174.517
226	2	760.902	4.2755	2.28473	61.0394	65.607	-89.7076	-170.436	-74.338	135.095	82.0139	33.6735	86.0097	111.085	-361.057	-218.758	215.438	13.81	-110.912	200.949	-176.751	476.002	-360.582	-74.2233	-4.25193	70.8556	26.821	43.1367	-20.3657	181.117	-128.362	32.2507	-150.711	294.864	-405.516	194.285	-177.912	174.517
226	3	753.077	4.30801	2.27066	60.4081	64.3118	-89.4555	-169.86	-75.9914	129.673	86.9666	33.8859	86.0097	111.085	-361.057	-218.758	215.438	13.81	-118.418	184.206	-156.751	484.645	-365.956	-72.9107	-4.25193	70.8556	26.821	43.1367	-20.3657	181.117	-130.562	28.6215	-145.355	300.525	-414.627	194.178	-177.912	174.517
226	4	746.42	4.30524	2.26816	61.2391	65.6871	-89.1617	-168.872	-76.8495	128.226	88.1153	34.2868	85.9845	111.51	-361.235	-218.668	215.282	13.6101	-110.232	200.396	-176.163	476.034	-360.946	-74.2993	-4.31714	71.1724	26.4753	43.7248	-21.0014	181.196	-130.127	30.3179	-147.191	299.134	-411.789	194.79	-178.283	174.047
226	5	716.072	4.27884	2.30682	62.2373	67.0866	-89.1617	-168.872	-76.8495	128.226	88.1153	34.2868	85.9845	111.51	-361.235	-218.668	215.282	13.6101	-103.97	217.756	-196.163	471.35	-358.931	-74.9007	-4.31714	71.1724	26.4753	43.7248	-21.0014	181.196	-130.127	30.3179	-147.191	299.134	-411.789	194.79	-177.412	174.595
226	6	716.072	4.27884	2.30682	62.2373	67.0866	-89.1617	-168.872	-76.8495	128.226	88.1153	34.2868	85.9845	111.51	-361.235	-218.668	215.282	13.6101	-103.97	217.756	-196.163	471.35	-358.931	-74.9007	-4.31714	71.1724	26.4753	43.7248	-21.0014	181.196	-130.127	30.3179	-147.191	299.134	-411.789	194.79	-177.412	174.595
227	1	540.262	4.2533	2.31182	60.52	66.4979	-89.8041	-170.798	-74.0868	135.068	82.1119	33.5393	85.9845	111.51	-361.235	-218.668	215.282	13.6101	-106.094	211.302	-188.722	474.138	-360.832	-74.4878	-5.026	76.0443	21.1111	51.5603	-29.885	182.328	-130.127	30.3179	-147.191	299.134	-411.789	194.79	-177.412	174.595
227	2	501.03	4.229	2.29825	61.3383	67.871	-89.8041	-170.798	-74.0868	135.068	82.1119	33.5393	84.8265	131.51	-371.175	-216.583	210.711	4.78102	-105.808	211.775	-189.081	473.621	-360.456	-74.4724	-4.81931	75.2556	21.9439	51.1763	-29.5457	182.067	-129.636	30.7481	-148.063	297.13	-409.333	194.451	-177.412	174.595
227	3	530.851	4.27244	2.26489	60.1935	66.4283	-89.3686	-168.251	-76.198	132.79	83.7943	34.41	84.8497	130.925	-370.88	-216.594	210.773	5.03865	-112.555	194.021	-168.204	481.344	-365.312	-73.2738	-4.96581	75.8883	21.3349	52.5818	-31.036	182.122	-130.88	29.5225	-145.425	298.584	-412.411	194.689	-177.638	174.443
227	4	567.125	4.27324	2.2771	59.3611	64.8982	-89.3686	-168.251	-76.198	132.79	83.7943	34.41	86.0786	110.925	-362.809	-220.539	217.368	14.7618	-112.555	194.021	-168.204	481.344	-365.312	-73.2738	-4.96581	75.8883	21.3349	52.5818	-31.036	182.122	-130.481	29.3981	-145.799	298.285	-411.686	194.465	-177.638	174.443
227	5	551.562	4.28171	2.26371	57.6167	65.6984	-89.2699	-168.27	-76.1565	132.517	84.0691	34.4757	86.0775	111.006	-362.857	-220.546	217.37	14.7293	-112.504	194.236	-168.45	481.399	-365.367	-73.2718	-7.016	85.0603	10.9686	68.9033	-50.299	185.732	-130.432	29.4267	-146.188	299.303	-411.382	195.917	-180.856	172.456
227	6	551.562	4.28171	2.26371	57.6167	65.6984	-89.2699	-168.27	-76.1565	132.517	84.0691	34.4757	86.0775	111.006	-362.857	-220.546	217.37	14.7293	-112.504	194.236	-168.45	481.399	-365.367	-73.2718	-7.016	85.0603	10.9686	68.9033	-50.299	185.732	-130.432	29.4267	-146.188	299.303	-411.382	195.917	-180.856	172.456
228	1	437.881	4.27247	2.26081	58.0608	66.5899	-89.7097	-170.461	-74.3104	135.11	81.9962	33.6708	85.5587	124.749	-369.302	-218.05	212.954	8.64255	-112.511	194.227	-168.438	481.408	-365.373	-73.2705	-7.016	85.0603	10.9686	68.9033	-50.299	185.732	-130.432	29.4267	-146.188	299.303	-411.382	195.917	-180.856	172.456
228	2	595.584	4.26193	2.26266	57.4548	65.3068	-89.7097	-170.461	-74.3104	135.11	81.9962	33.6708	86.3099	104.749	-359.666	-219.479	216.484	17.6014	-112.33	194.53	-168.737	481.154	-365.209	-73.2777	-6.9625	84.8229	11.212	68.8372	-50.2492	185.659	-130.432	29.4267	-146.188	299.303	-411.382	195.917	-180.856	172.456
228	3	600.484	4.26827	2.25544	57.1526	64.1115	-89.5153	-170.689	-74.1124	133.619	83.3429	33.8196	86.294	105.045	-359.792	-219.419	216.383	17.4617	-120.55	178.064	-148.89	490.518	-370.904	-71.8334	-6.70179	82.3125	13.5856	64.5457	-45.1091	185.379	-130.255	30.8317	-147.602	298.924	-410.451	195.955	-180.772	172.223
228	4	430.444	4.25775	2.25926	57.625	65.1768	-89.5153	-170.689	-74.1124	133.619	83.3429	33.8196	85.9305	125.045	-371.803	-221.974	217.412	9.56528	-121.272	176.809	-147.381	491.275	-371.333	-71.7012	-6.70179	82.3125	13.5856	64.5457	-45.1091	185.379	-129.627	30.4134	-147.989	298.596	-409.365	195.705	-180.772	172.223
228	5	540.71	4.26908	2.28088	59.8879	64.6513	-88.9763	-170.621	-74.1846	131.893	85.0995	34.2241	85.9319	125.007	-371.784	-221.977	217.419	9.58223	-121.333	176.712	-147.261	491.358	-371.386	-71.6885	-4.4012	71.9818	25.2968	47.0421	-24.1326	181.405	-129.473	30.4173	-148.061	298.076	-408.742	195.612	-178.896	173.535
228	6	540.71	4.26908	2.28088	59.8879	64.6513	-88.9763	-170.621	-74.1846	131.893	85.0995	34.2241	85.9319	125.007	-371.784	-221.977	217.419	9.58223	-121.333	176.712	-147.261	491.358	-371.386	-71.6885	-4.4012	71.9818	25.2968	47.0421	-24.1326	181.405	-129.473	30.4173	-148.061	298.076	-408.742	195.612	-178.896	173.535
229	1	498.426	4.25519	2.27446	59.5477	64.3712	-89.7361	-170.563	-74.2236	135.113	82.0043	33.639	85.942	124.71	-371.635	-221.997	217.469	9.71089	-123.77	173.92	-143.593	495.755	-374.454	-71.0511	-4.27272	72.2776	25.3631	47.3864	-24.505	181.035	-129.473	30.4173	-148.061	298.076	-408.742	195.612	-178.896	173.535
229	2	741.876	4.24193	2.27369	58.9368	63.0497	-89.7361	-170.563	-74.2236	135.113	82.0043	33.639	86.5287	104.71	-361.487	-223.177	220.567	18.34	-123.915	173.613	-143.188	495.878	-374.522	-71.0067	-4.23234	72.1255	25.5267	47.3176	-24.4442	180.98	-129.375	30.478	-148.205	297.675	-408.251	195.546	-178.896	173.535
229	3	728.295	4.27369	2.27692	59.6885	63.9653	-89.5523	-170.193	-75.2261	131.634	85.1628	33.8201	86.5287	104.71	-361.487	-223.177	220.567	18.34	-114.915	190.511	-163.188	486.67	-369.343	-72.5827	-4.23234	72.1255	25.5267	47.3176	-24.4442	180.98	-130.419	27.9052	-144.815	300.744	-413.122	195.425	-178.896	173.535
229	4	760.996	4.2752	2.26455	60.4187	65.3274	-89.4213	-170.324	-75.6272	129.4	87.3166	33.7916	86.5099	103.997	-360.92	-222.827	220.219	18.5632	-108.584	206.514	-182.437	478.688	-363.905	-73.686	-4.90779	71.4115	26.1926	50.1496	-26.3027	181.183	-127.694	28.391	-148.314	297.655	-406.975	194.026	-178.596	173.653
229	5	862.414	4.26658	2.26469	62.7354	64.9904	-89.2139	-168.841	-77.1966	128.317	88.17	34.0922	86.5046	103.106	-360.328	-222.582	219.989	18.9216	-108.879	205.543	-181.332	478.949	-364.028	-73.6668	-2.56733	61.6988	37.5535	33.7341	-6.99196	177.237	-126.396	26.9408	-147.398	293.687	-402.515	192.916	-177.094	174.592
229	6	862.414	4.26658	2.26469	62.7354	64.9904	-89.2139	-168.841	-77.1966	128.317	88.17	34.0922	86.5046	103.106	-360.328	-222.582	219.989	18.9216	-108.879	205.543	-181.332	478.949	-364.028	-73.6668	-2.56733	61.6988	37.5535	33.7341	-6.99196	177.237	-126.396	26.9408	-147.398	293.687	-402.515	192.916	-177.094	174.592
230	1	790.351	4.23215	2.27538	61.6527	63.5512	-89.7696	-170.669	-74.2858	134.647	82.4895	33.5768	86.5046	103.106	-360.328	-222.582	219.989	18.9216	-115.755	188.668	-161.332	487.758	-369.832	-72.4459	-2.56733	61.6988	37.5535	33.7341	-6.99196	177.237	-126.396	26.9408	-147.398	293.687	-402.515	192.916	-177.094	174.592
230	2	603.932	4.20414	2.26442	62.7916	65.0654	-89.7696	-170.669	-74.2858	134.647	82.4895	33.5768	85.3117	123.106	-370.956	-220.312	215.288	10.5773	-113.788	191.959	-164.875	485.132	-368.172	-72.624	-1.97124	59.6696	39.8456	32.2247	-5.53256	176.421	-126.392	26.9403	-147.401	293.672	-402.498	192.914	-177.094	174.592
230	3	685.056	4.25409	2.23867	63.3844	66.1287	-89.2354	-170.127	-75.1605	129.983	86.578	34.1519	84.0442	142.456	-378.111	-214.747	206.843	0.927501	-119.321	181.386	-152.018	491.692	-372.272	-71.5795	-2.02145	59.8825	39.5891	32.6568	-5.98949	176.495	-127.783	26.6934	-145.643	296.249	-406.886	193.334	-177.142	174.542
230	4	683.083	4.24868	2.25529	63.8062	66.9062	-88.1898	-171.261	-73.2228	126.24	89.6917	34.4328	84.2262	140.084	-377.349	-215.573	208.026	2.17223	-110.93	196.044	-168.223	481.983	-366.326	-73.2233	-2.41027	61.1286	38.0264	33.9292	-7.20247	177.229	-127.798	26.6793	-145.683	296.943	-407.655	193.288	-177.061	174.6
230	5	617.227	4.24916	2.2387	61.3844	67.0912	-88.1898	-171.261	-73.2228	126.24	89.6917	34.4328	84.2262	140.084	-377.349	-215.573	208.026	2.17223	-110.93	196.044	-168.223	481.983	-366.326	-73.2233	-4.94703	70.6812	25.9056	51.7666	-27.2025	181.664	-127.805	26.7046	-145.876	297.579	-407.588	194.151	-178.922	173.499
230	6	617.227	4.24916	2.2387	61.3844	67.0912	-88.1898	-171.261	-73.2228	126.24	89.6917	34.4328	84.2262	140.084	-377.349	-215.573	208.026	2.17223	-110.93	196.044	-168.223	481.983	-366.326	-73.2233	-4.94703	70.6812	25.9056	51.7666	-27.2025	181.664	-127.805	26.7046	-145.876	297.579	-407.588	194.151	-178.922	173.499
231	1	459.667	4.24845	2.25974	59.6747	67.2731	-89.3176	-170.205	-74.6884	133.27	83.91	33.8919	84.2643	139.552	-377.148	-215.687	208.213	2.44551	-110.752	196.689	-168.954	482.07	-366.438	-73.2347	-6.57969	79.4973	16.7798	62.0965	-38.2907	184.137	-127.58	26.5889	-145.841	296.816	-406.727	193.951	-178.854	173.535
231	2	525.471	4.23325	2.25127	59.1358	65.9024	-89.3176	-170.205	-74.6884	133.27	83.91	33.8919	84.6127	119.552	-367.406	-216.487	210.782	11.102	-109.814	198.17	-170.314	480.52	-365.36	-73.2722	-6.18154	77.8277	18.4698	61.601	-37.8873	183.634	-127.58	26.5889	-145.841	296.816	-406.727	193.951	-178.854	173.535
231	3	606.702	4.28039	2.23195	59.9477	67.0599	-88.9992	-170.605	-74.2857	131.142	85.7188	34.1595	81.9396	136.585	-366.955	-201.299	190.738	-0.994178	-117.123	183.43	-152.512	489.671	-371.41	-71.7385	-6.26768	78.2968	18.0001	62.4067	-38.7652	183.736	-129.444	23.4526	-141.191	301.955	-414.442	194.357	-179.226	173.216
231	4	592.252	4.26292	2.24347	60.8315	68.2332	-88.9992	-170.605	-74.2857	131.142	85.7188	34.1595	81.9396	136.585	-366.955	-201.299	190.738	-0.994178	-108.488	199.948	-172.512	479.527	-364.944	-73.4827	-6.26768	78.2968	18.0001	62.4067	-38.7652	183.736	-129.216	23.5665	-141.603	301.728	-413.902	194.265	-179.226	173.216
231	5	702.268	4.25082	2.25271	62.9586	67.8489	-88.9992	-170.605	-74.2857	131.142	85.7188	34.1595	81.9396	136.585	-366.955	-201.299	190.738	-0.994178	-108.488	199.948	-172.512	479.527	-364.944	-73.4827	-3.9368	68.5024	28.9258	45.8418	-18.7652	179.864	-129.216	23.5665	-141.603	301.728	-413.902	194.265	-177.327	174.416
231	6	702.268	4.25082	2.25271	62.9586	67.8489	-88.9992	-170.605	-74.2857	131.142	85.7188	34.1595	81.9396	136.585	-366.955	-201.299	190.738	-0.994178	-108.488	199.948	-172.512	479.527	-364.944	-73.4827	-3.9368	68.5024	28.9258	45.8418	-18.7652	179.864	-129.216	23.5665	-141.603	301.728	-413.902	194.265	-177.327	174.416
232	1	664.17	4.24088	2.24978	62.3394	67.2805	-89.7461	-170.6	-74.2011	135.104	82.0218	33.6232	82.3168	131.846	-364.963	-201.61	191.678	1.34533	-109.393	198.919	-171.179	481.362	-366.29	-73.2163	-3.9891	69.3681	28.1649	46.9939	-20.035	179.877	-129.216	23.5665	-141.603	301.728	-413.902	194.265	-177.327	174.416
232	2	731.317	4.24776	2.24374	61.575	65.5884	-89.338	-169.914	-74.7658	133.687	83.2114	34.0412	83.8051	111.766	-358.792	-204.979	198.055	12.3094	-109.134	199.333	-171.191	480.728	-365.76	-73.0924	-3.5753	67.897	29.729	47.2017	-20.4336	179.342	-128.805	24.0503	-142.054	299.952	-411.75	194.274	-177.299	174.443
232	3	718.522	4.25244	2.24355	60.767	64.2633	-89.338	-169.915	-74.7659	133.686	83.2128	34.0413	83.8051	111.766	-358.792	-204.979	198.055	12.3094	-117.261	182.775	-151.191	490.963	-372.611	-71.3268	-3.5753	67.897	29.729	47.2017	-20.4336	179.342	-129.107	21.1765	-138.901	300.88	-413.729	193.834	-177.299	174.443
232	4	711.252	4.2376	2.25401	61.6283	65.4819	-89.338	-169.915	-74.7659	133.686	83.2128	34.0413	83.8051	111.766	-358.792	-204.979	198.055	12.3094	-108.662	199.184	-171.191	480.213	-365.459	-73.1854	-3.5753	67.897	29.729	47.2017	-20.4336	179.342	-128.681	21.4618	-139.757	300.493	-412.843	193.549	-177.299	174.443
232	5	688.892	4.21415	2.29386	62.6133	66.8616	-89.338	-169.915	-74.7659	133.686	83.2128	34.0413	83.8051	111.766	-358.792	-204.979	198.055	12.3094	-102.129	216.373	-191.191	474.594	-362.508	-74.0679	-3.5753	67.897	29.729	47.2017	-20.4336	179.342	-128.681	21.4618	-139.757	300.493	-412.843	193.549	-176.47	174.93
232	6	688.892	4.21415	2.29386	62.6133	66.8616	-89.338	-169.915	-74.7659	133.686	83.2128	34.0413	83.8051	111.766	-358.792	-204.979	198.055	12.3094	-102.129	216.373	-191.191	474.594	-362.508	-74.0679	-3.5753	67.897	29.729	47.2017	-20.4336	179.342	-128.681	21.4618	-139.757	300.493	-412.843	193.549	-176.47	174.93
233	1	571.383	4.20665	2.29287	62.3722	66.8631	-89.7133	-170.463	-74.2957	135.146	81.9574	33.6744	83.8051	111.766	-358.792	-204.979	198.055	12.3094	-102.139	216.362	-191.178	474.613	-362.521	-74.0651	-3.75071	68.747	28.9117	48.8168	-22.1793	179.529	-128.681	21.4618	-139.757	300.493	-412.843	193.549	-176.47	174.93
233	2	924.47	4.2468	2.26248	61.7876	65.6939	-89.2023	-168.734	-75.6481	131.626	84.626	34.5715	85.0605	92.6278	-351.057	-207.488	202.964	21.8834	-102.547	215.526	-190.116	474.979	-362.717	-73.9552	-3.75456	68.7885	28.8549	49.3472	-22.7736	179.518	-129.04	24.0742	-141.86	299.281	-411.437	194.07	-176.358	174.989
233	3	961.031	4.26192	2.22903	62.1065	65.1475	-89.2023	-168.734	-75.6481	131.626	84.626	34.5715	84.0268	85.336	-337.18	-189.854	182.964	19.3863	-107.792	200.914	-173.101	481.429	-367.166	-72.749	-3.75455	68.7884	28.8549	49.3471	-22.7735	179.518	-130.047	14.6865	-131.61	303.275	-419	192.475	-176.358	174.989
233	4	1035.26	4.30159	2.21602	63.4363	66.8246	-89.4068	-171.004	-74.8345	126.203	90.1096	34.1389	84.0028	85.4705	-337.073	-189.53	182.59	19.2085	-102.505	215.832	-191.134	473.165	-360.761	-74.0091	-4.30605	65.3578	32.4003	49.1184	-20.971	179.216	-127.755	19.8341	-139.917	300.483	-412.778	191.134	-176.033	175.111
233	5	1088.86	4.29275	2.22212	65.965	66.8606	-89.4068	-171.004	-74.8345	126.203	90.1096	34.1389	84.0028	85.4705	-337.073	-189.53	182.59	19.2085	-102.505	215.832	-191.134	473.165	-360.761	-74.0091	-1.52572	55.5248	44.0289	32.0637	-0.971028	174.762	-127.755	19.8341	-139.917	300.483	-412.778	191.134	-174.52	175.915
233	6	1088.86	4.29275	2.22212	65.965	66.8606	-89.4068	-171.004	-74.8345	126.203	90.1096	34.1389	84.0028	85.4705	-337.073	-189.53	182.59	19.2085	-102.505	215.832	-191.134	473.165	-360.761	-74.0091	-1.52572	55.5248	44.0289	32.0637	-0.971028	174.762	-127.755	19.8341	-139.917	300.483	-412.778	191.134	-174.52	175.915
234	1	887.384	4.25849	2.22494	66.3497	68.6408	-89.4059	-171.181	-74.3615	128.565	88.177	33.9	82.439	96.2602	-333.428	-172.717	162.686	8.33082	-103.869	213.585	-188.32	475.865	-362.833	-73.6212	-1.77561	58.7846	40.8162	36.3778	-5.68825	174.893	-127.395	19.9381	-140.209	299.644	-411.597	190.952	-174.584	175.874
234	2	969.025	4.20766	2.2116	66.1635	68.7922	-89.0863	-169.606	-75.4558	127.279	89.1611	34.1756	80.5302	116.26	-347.904	-183.457	171.367	3.18683	-103.688	213.768	-188.336	475.402	-362.469	-73.6061	-1.51838	57.9247	41.7469	35.9326	-5.29537	174.575	-127.395	19.9381	-140.209	299.644	-411.597	190.952	-174.584	175.874
234	3	888.27	4.2811	2.21923	68.3554	68.9184	-89.1138	-173.39	-72.78	122.321	94.5689	33.7622	81.5053	95.5539	-330.017	-167.433	156.369	6.82025	-106.385	208.918	-182.19	480.414	-366.339	-72.8016	-0.150197	51.405	49.2774	25.2444	6.60844	172.579	-127.131	18.6649	-139.064	298.795	-410.838	190.505	-174.749	175.771
234	4	964.163	4.25731	2.22213	68.3277	69.4957	-89.1138	-173.39	-72.78	122.321	94.5689	33.7622	79.379	115.554	-341.467	-173.043	159.417	-0.355659	-106.385	208.918	-182.19	480.414	-366.339	-72.8016	-0.150197	51.405	49.2774	25.2444	6.60844	172.579	-126.947	18.9229	-139.527	298.538	-410.365	190.388	-174.749	175.771
234	5	935.501	4.25728	2.20422	65.6569	69.2712	-89.1138	-173.39	-72.78	122.321	94.5689	33.7622	79.379	115.554	-341.467	-173.043	159.417	-0.355659	-106.625	207.945	-181.096	480.462	-366.304	-72.7853	-2.87361	60.7605	37.1656	43.6222	-13.3916	176.974	-126.953	18.9386	-139.607	298.783	-410.26	190.91	-175.838	175.229
234	6	935.501	4.25728	2.20422	65.6569	69.2712	-89.1138	-173.39	-72.78	122.321	94.5689	33.7622	79.379	115.554	-341.467	-173.043	159.417	-0.355659	-106.625	207.945	-181.096	480.462	-366.304	-72.7853	-2.87361	60.7605	37.1656	43.6222	-13.3916	176.974	-126.953	18.9386	-139.607	298.783	-410.26	190.91	-175.838	175.229
235	1	829.992	4.18975	2.1925	63.2899	68.179	-89.8381	-170.921	-74.1242	134.406	82.8477	33.4391	79.3882	115.469	-341.406	-172.979	159.363	-0.334362	-112.876	200.869	-171.436	494.589	-377.349	-70.8997	-3.14418	66.2907	32.6344	51.4614	-22.0581	176.247	-126.725	18.7095	-139.447	298.022	-409.353	190.781	-175.819	175.239
235	2	774.245	4.16519	2.19296	63.8914	68.0685	-89.8381	-170.921	-74.1242	134.406	82.8477	33.4391	81.4206	95.4686	-329.022	-162.3	151.193	5.92139	-112.581	201.048	-171.461	493.789	-376.74	-70.8954	-2.91015	65.3393	33.6071	51.1689	-21.8308	175.968	-126.725	18.7095	-139.447	298.022	-409.353	190.781	-175.819	175.239
235	3	1391.81	4.10974	2.23671	68.2975	70.5834	-95.6337	-155.129	-79.7914	155.592	60.9238	25.2208	94.7905	60.07	-302.957	-134.677	126.32	27.8129	-114.271	192.781	-164.535	486.622	-370.453	-71.3388	-4.17295	67.5326	29.6383	37.3434	-5.71716	179.175	-135.008	39.8595	-156.053	314.771	-428.764	198.003	-178.527	173.707
235	4	1240.96	4.09883	2.18627	65.4489	70.1385	-95.6052	-154.859	-80.1107	155.074	61.4242	25.2326	94.6992	60.0083	-303.438	-135.708	127.196	28.4433	-114.414	192.561	-164.272	486.909	-370.659	-71.3141	-6.98021	76.4937	18.5054	57.8374	-25.5969	182.284	-129.751	35.3399	-155.296	303.775	-413.597	195.037	-178.441	173.756
235	5	1222.96	4.07405	2.21801	66.33	71.3525	-95.6052	-154.859	-80.1107	155.074	61.4242	25.2326	94.6992	60.0083	-303.438	-135.708	127.196	28.4433	-106.897	209.515	-184.272	479.19	-366.187	-72.4476	-6.98021	76.4937	18.5054	57.8374	-25.5969	182.284	-129.751	35.3399	-155.296	303.775	-413.597	195.037	-177.899	174.083
235	6	1222.96	4.07405	2.21801	66.33	71.3525	-95.6052	-154.859	-80.1107	155.074	61.4242	25.2326	94.6992	60.0083	-303.438	-135.708	127.196	28.4433	-106.897	209.515	-184.272	479.19	-366.187	-72.4476	-6.98021	76.4937	18.5054	57.8374	-25.5969	182.284	-129.751	35.3399	-155.296	303.775	-413.597	195.037	-177.899	174.083
236	1	1236.07	4.2214	2.26558	67.1969	71.6289	-92.7962	-161.318	-79.4341	142.085	75.94	28.5132	94.5222	55.4977	-301.635	-135.02	126.709	30.0981	-104.668	211.842	-188.82	474.811	-362.614	-73.8754	-8.49624	83.9344	9.90848	44.0075	-9.43142	185.167	-129.69	37.7459	-157.812	303.071	-412.616	195.018	-177.901	174.081
236	2	1147.97	4.14745	2.20091	67.116	71.0799	-92.2449	-153.554	-84.595	138.799	77.4946	29.605	91.0648	75.2716	-318.606	-142.532	131.06	26.7316	-101.957	215.167	-190.349	469.878	-358.634	-73.8316	-6.91623	77.4157	16.4207	40.699	-6.59405	183.618	-125.758	38.679	-161.616	289.541	-395.816	192.687	-177.804	174.054
236	3	1146.01	4.13546	2.17776	67.6209	69.3613	-92.2449	-153.554	-84.595	138.799	77.4946	29.605	91.0648	75.2716	-318.606	-142.532	131.06	26.7316	-108.107	197.802	-170.349	476.663	-364.403	-72.0568	-6.16659	68.4676	26.1002	31.1197	3.68517	182.361	-124.171	33.1162	-156.759	284.233	-389.984	191.559	-177.804	174.054
236	4	936.298	4.13149	2.19843	67.4059	69.675	-92.2449	-153.554	-84.595	138.799	77.4946	29.605	89.1483	95.2716	-330.34	-145.412	131.932	19.7122	-108.107	197.802	-170.349	476.663	-364.403	-72.0568	-6.16659	68.4676	26.1002	31.1197	3.68517	182.361	-124.07	32.3773	-156.195	285.305	-391.009	191.495	-177.804	174.054
236	5	1084.97	4.16678	2.16408	66.7703	69.7672	-92.0219	-151.239	-86.773	136.203	79.6872	30.1876	89.6111	92.1408	-329.806	-146.969	133.556	22.0581	-114.84	180.654	-150.462	483.807	-368.674	-71.2026	-7.07331	73.5256	20.3505	38.451	-4.48066	183.763	-123.9	33.5883	-159.731	295.407	-388.592	204.76	-193.108	163.63
236	6	1084.97	4.16678	2.16408	66.7703	69.7672	-92.0219	-151.239	-86.773	136.203	79.6872	30.1876	89.6111	92.1408	-329.806	-146.969	133.556	22.0581	-114.84	180.654	-150.462	483.807	-368.674	-71.2026	-7.07331	73.5256	20.3505	38.451	-4.48066	183.763	-123.9	33.5883	-159.731	295.407	-388.592	204.76	-193.108	163.63
237	1	791.407	4.16232	2.18124	66.2027	68.8654	-91.6422	-153.842	-85.19	135.751	80.4583	30.6117	89.1712	93.4683	-331.479	-148.344	134.758	21.9394	-123.895	163.571	-130.462	493.9	-374.813	-69.6792	-7.07331	73.5256	20.3505	38.451	-4.48066	183.763	-123.9	33.5883	-159.731	295.407	-388.592	204.76	-193.108	163.63
237	2	1125.52	4.10515	2.14907	66.7793	68.4315	-91.5394	-150.996	-86.6464	134.477	80.9418	30.8577	90.7772	73.4683	-321.464	-145.31	133.683	29.674	-124.224	162.541	-128.685	494.22	-375.007	-69.4086	-6.35436	71.1597	22.8546	37.1973	-3.43941	182.946	-123.9	33.5883	-159.731	295.407	-388.592	204.76	-193.108	163.63
237	3	1238.12	4.22785	2.13913	65.9599	66.9955	-90.9157	-151.209	-87.2265	131.035	84.3189	31.2111	90.1877	71.9131	-321.864	-158.836	146.932	32.1074	-115.748	180.219	-148.775	485.496	-370.904	-70.4997	-6.37261	71.534	22.4564	38.0338	-4.45783	183.055	-119.663	15.3464	-142.392	283.2	-375.361	201.809	-193.143	163.539
237	4	969.532	4.2187	2.1646	65.5025	66.6244	-90.9157	-151.209	-87.2265	131.035	84.3189	31.2111	88.8165	86.4331	-330.164	-159.888	146.614	26.7337	-124.813	163.556	-128.775	495.282	-376.748	-68.696	-6.3726	71.534	22.4564	38.0338	-4.45783	183.055	-119.677	15.6294	-142.814	284.449	-376.442	201.915	-193.143	163.539
237	5	1004.5	4.22765	2.17247	66.0299	66.5444	-90.3496	-152.691	-86.0474	127.563	87.4541	31.413	88.8557	86.0179	-329.921	-159.81	146.577	26.8834	-132.658	147.797	-110.52	499.417	-377.743	-66.7139	-6.20701	69.9779	24.0096	36.7631	-2.8771	182.902	-120.167	17.5326	-144.518	285.787	-377.919	202.409	-192.482	164.479
237	6	1004.5	4.22765	2.17247	66.0299	66.5444	-90.3496	-152.691	-86.0474	127.563	87.4541	31.413	88.8557	86.0179	-329.921	-159.81	146.577	26.8834	-132.658	147.797	-110.52	499.417	-377.743	-66.7139	-6.20701	69.9779	24.0096	36.7631	-2.8771	182.902	-120.167	17.5326	-144.518	285.787	-377.919	202.409	-192.482	164.479
238	1	941.566	4.18408	2.1777	64.3854	64.8517	-89.3245	-170.446	-74.6998	133.518	84.284	33.4004	86.685	91.3671	-341.294	-173.679	159.855	29.8467	-131.73	147.826	-115.192	499.963	-378.177	-69.1976	-6.20701	69.9779	24.0096	36.7631	-2.8771	182.902	-120.167	17.5326	-144.518	285.787	-377.919	202.409	-192.482	164.479
238	2	1030.62	4.12674	2.14997	67.0486	65.3173	-88.0436	-150.446	-87.4082	126.895	87.2341	35.4472	86.685	91.367	-341.294	-173.679	159.855	29.8467	-131.49	146.51	-112.007	499.763	-378.197	-68.4758	-1.33398	55.1194	39.7836	28.977	3.22857	177.787	-120.166	17.5323	-144.518	285.786	-377.918	202.409	-192.482	164.479
238	3	893.987	4.16702	2.14639	66.5009	65.1275	-88.3905	-153.433	-84.7418	124.217	90.2276	34.9723	85.2765	110.921	-356.933	-186.913	171.843	25.8786	-131.904	147.277	-112.473	501.594	-379.912	-68.1571	-1.16725	54.381	40.7566	27.6517	4.67676	177.455	-119.82	19.4651	-146.579	283.648	-375.075	202.172	-192.514	164.43
238	4	963.332	4.24707	2.17154	67.0934	65.4067	-88.1644	-156.086	-84.1807	120.277	94.741	33.6074	85.2671	110.769	-356.731	-186.686	171.608	25.8599	-142.481	133.666	-95.7458	507.006	-380.576	-65.494	-0.990643	48.5233	46.5682	34.7056	-0.0905934	175.423	-119.363	18.5218	-147.817	302.509	-395.639	201.138	-190.252	166.854
238	5	1025.67	4.27636	2.24484	68.1125	65.9118	-88.0393	-156.282	-84.086	119.679	95.3798	33.576	85.2691	110.595	-356.586	-186.566	171.496	25.9	-149.399	114.448	-76.2257	512.302	-382.368	-63.5587	-0.935284	48.4942	46.6576	34.2255	0.380439	175.388	-118.705	17.448	-147.047	303.235	-396.182	200.656	-188.254	168.618
238	6	1025.67	4.27636	2.24484	68.1125	65.9118	-88.0393	-156.282	-84.086	119.679	95.3798	33.576	85.2691	110.595	-356.586	-186.566	171.496	25.9	-149.399	114.448	-76.2257	512.302	-382.368	-63.5587	-0.935284	48.4942	46.6576	34.2255	0.380439	175.388	-118.705	17.448	-147.047	303.235	-396.182	200.656	-188.254	168.618
239	1	922.032	4.26737	2.24837	67.0351	65.2729	-89.7385	-171.732	-73.5525	133.878	83.5471	33.2076	85.2691	110.595	-356.586	-186.566	171.496	25.9	-152.114	117.061	-84.4859	524.212	-390.953	-66.2551	-0.935284	48.4942	46.6576	34.2255	0.380439	175.388	-118.705	17.448	-147.047	303.235	-396.182	200.656	-188.254	168.618
239	2	1487.7	4.23959	2.27018	66.3052	62.8381	-89.6405	-170.227	-74.4942	133.335	83.8082	33.3653	87.5674	90.5949	-360.479	-201.833	190.056	42.005	-149.797	112.276	-75.2914	523.865	-392.342	-63.9101	-0.693055	47.7631	47.5023	33.4777	1.08796	175.119	-118.705	17.448	-147.047	303.235	-396.182	200.656	-188.254	168.618
239	3	1431.11	4.23867	2.24722	69.7104	63.9095	-89.6405	-170.227	-74.4942	133.335	83.8082	33.3653	86.9469	88.6732	-354.981	-194.19	181.796	39.8497	-149.204	115.248	-77.8435	523.147	-392.356	-63.7073	1.88861	36.3378	61.3003	15.1181	21.088	171.269	-118.694	17.3853	-146.983	303.205	-396.155	200.645	-188.254	168.618
239	4	1375.43	4.23179	2.2182	73.3207	65.3172	-89.5638	-169.884	-74.752	133.242	83.8444	33.479	86.5488	85.5517	-349.342	-186.142	173.138	38.6062	-148.949	116.918	-79.4397	523.719	-393.025	-63.7834	4.4574	27.8991	73.1161	-4.70232	41.4923	167.083	-118.705	15.8615	-144.501	299.115	-392.51	200.275	-188.208	168.822
239	5	1470.91	4.22962	2.20551	70.7051	64.4947	-89.5638	-169.884	-74.752	133.242	83.8444	33.479	86.5488	85.5517	-349.342	-186.142	173.138	38.6062	-148.949	116.918	-79.4397	523.719	-393.025	-63.7834	3.40063	31.1519	65.9023	15.2977	22.5861	170.152	-118.705	15.8615	-144.501	299.115	-392.51	200.275	-187.262	169.705
239	6	1470.91	4.22962	2.20551	70.7051	64.4947	-89.5638	-169.884	-74.752	133.242	83.8444	33.479	86.5488	85.5517	-349.342	-186.142	173.138	38.6062	-148.949	116.918	-79.4397	523.719	-393.025	-63.7834	3.40063	31.1519	65.9023	15.2977	22.5861	170.152	-118.705	15.8615	-144.501	299.115	-392.51	200.275	-187.262	169.705
240	1	1311.07	4.22679	2.22285	70.3419	64.3836	-89.5979	-168.97	-75.6832	134.895	82.1483	33.8637	86.4973	85.7161	-349.123	-185.333	172.247	38.3373	-149.856	115.181	-77.9645	528.025	-396.358	-63.9325	2.85854	33.2678	63.4597	17.0489	20.794	170.867	-118.28	13.7719	-142.453	298.486	-391.905	199.828	-187.095	169.884
240	2	2267.41	4.19285	2.20086	69.6787	62.1937	-89.3399	-163.951	-78.5708	132.098	83.6007	34.4885	88.2487	68.3798	-353.143	-202.898	192.072	53.3144	-146.815	114.846	-72.5797	523.821	-394.863	-61.6834	2.91664	33.1047	63.6553	16.9199	20.9063	170.797	-118.18	13.6768	-142.429	298.302	-391.619	199.715	-186.97	169.846
240	3	2268.96	4.19325	2.17665	66.6392	61.5848	-89.4012	-164.421	-78.2022	131.939	83.778	34.3921	88.2351	67.4013	-352.015	-201.878	191.039	53.3092	-146.746	115.339	-72.9947	523.81	-394.958	-61.6405	-0.0548934	42.4119	51.2495	36.178	0.906326	175.177	-118.18	13.6768	-142.429	298.302	-391.619	199.715	-186.97	169.846
240	4	2139.73	4.1943	2.14983	62.9637	61.2016	-88.7025	-161.789	-80.8225	129.473	86.2978	34.9213	88.1051	70.3622	-354.288	-201.781	190.763	52.7545	-146.163	121.249	-78.38	530.287	-401.226	-62.0414	-3.45507	56.6712	35.7305	51.3631	-16.8654	179.397	-120.359	19.7949	-147.428	295.855	-392.727	198.709	-186.346	170.174
240	5	2200	4.19098	2.14165	65.7431	61.1717	-88.5522	-160.127	-82.6295	128.023	87.5494	35.1546	88.0605	70.6798	-354.33	-201.484	190.419	52.5475	-145.979	123.058	-79.9142	532.644	-403.494	-62.1119	-0.383719	42.9098	50.382	35.255	2.44557	175.587	-118.952	17.5885	-145.499	291.277	-388.718	196.276	-183.763	171.998
240	6	2200	4.19098	2.14165	65.7431	61.1717	-88.5522	-160.127	-82.6295	128.023	87.5494	35.1546	88.0605	70.6798	-354.33	-201.484	190.419	52.5475	-145.979	123.058	-79.9142	532.644	-403.494	-62.1119	-0.383719	42.9098	50.382	35.255	2.44557	175.587	-118.952	17.5885	-145.499	291.277	-388.718	196.276	-183.763	171.998
241	1	1937.7	4.1813	2.15786	62.6154	60.6769	-89.5697	-170.138	-74.7032	134.571	82.5481	33.7381	88.0605	70.6798	-354.33	-201.484	190.419	52.5475	-146.035	122.988	-79.8406	532.876	-403.682	-62.1025	-4.56025	57.1255	34.8627	49.3717	-12.0653	180.002	-118.952	17.5885	-145.499	291.277	-388.718	196.276	-183.763	171.998
241	2	2499.25	4.17222	2.1445	63.2008	59.9426	-88.7797	-167.581	-76.7285	132.279	84.3029	34.7673	89.5908	50.6068	-346.727	-205.815	195.923	62.3749	-145.638	122.778	-78.9441	532.155	-403.302	-61.8377	-3.57821	54.0406	38.1206	48.1991	-11.2565	178.992	-118.936	17.5671	-145.485	291.235	-388.665	196.269	-183.764	171.988
241	3	1844.12	4.14133	2.17162	64.3805	61.2794	-88.7797	-167.581	-76.7285	132.279	84.3029	34.7673	86.7286	70.6068	-351.759	-191.126	179.675	50.5348	-145.496	123.373	-79.4949	531.866	-403.167	-61.8184	-3.02497	50.9658	41.6068	43.9233	-6.55382	178.226	-118.247	14.8662	-142.939	289.856	-387.115	195.789	-183.764	171.988
241	4	1743.01	4.16565	2.11703	64.1233	62.7718	-89.3448	-172.586	-71.9326	131.126	85.3629	34.3236	86.3382	61.4543	-337.602	-172.596	160.131	48.0654	-145.505	124.455	-80.381	532.853	-404.174	-61.7419	-4.5784	57.4878	34.4305	53.3782	-17.1074	180.046	-118.665	16.8063	-144.689	289.225	-387.182	195.404	-183.948	171.804
241	5	1822.9	4.16117	2.10859	66.8093	62.6625	-89.1533	-170.907	-73.7379	129.722	86.5922	34.5802	86.3457	61.3505	-337.525	-172.555	160.094	48.0913	-145.182	126.659	-82.3098	535.397	-406.659	-61.8567	-1.49344	43.6555	49.0365	37.4911	2.07599	176.223	-117.086	13.9037	-142.28	285.068	-383.461	192.619	-181.066	173.594
241	6	1822.9	4.16117	2.10859	66.8093	62.6625	-89.1533	-170.907	-73.7379	129.722	86.5922	34.5802	86.3457	61.3505	-337.525	-172.555	160.094	48.0913	-145.182	126.659	-82.3098	535.397	-406.659	-61.8567	-1.49344	43.6555	49.0365	37.4911	2.07599	176.223	-117.086	13.9037	-142.28	285.068	-383.461	192.619	-181.066	173.594
242	1	1819.23	4.18073	2.10924	67.2894	63.2784	-89.2862	-170.869	-73.8185	130.878	85.6159	34.3638	86.3457	61.3505	-337.525	-172.555	160.094	48.0913	-150.166	119.195	-73.288	555.397	-423.298	-60.2689	-1.49344	43.6555	49.0365	37.4911	2.07599	176.223	-117.086	13.9037	-142.28	285.068	-383.461	192.619	-181.066	173.594
242	2	1716.05	4.10989	2.1147	66.8454	62.5834	-89.2862	-170.869	-73.8185	130.878	85.6159	34.3638	84.7818	81.3505	-356.232	-185.889	172.586	45.5038	-149.934	118.779	-72.2892	555.394	-423.507	-60.0258	-0.472595	40.6618	52.3845	35.2954	4.05293	175.103	-117.086	13.9037	-142.28	285.068	-383.461	192.619	-181.066	173.594
242	3	1732.31	4.17633	2.11805	69.9772	63.2083	-89.2026	-173.185	-72.4882	125.818	91.2545	33.8227	84.7972	80.6499	-355.476	-184.912	171.605	45.5363	-149.144	122.71	-75.7915	552.791	-422.026	-59.7555	2.25806	29.1238	66.161	17.4557	23.1952	171.441	-116.418	12.7455	-141.401	283.699	-381.763	192.093	-180.887	173.701
242	4	1601.18	4.09694	2.10259	72.6445	65.1626	-89.2026	-173.185	-72.4882	125.818	91.2545	33.8227	84.5584	68.1092	-339.364	-165.431	151.605	44.1359	-148.478	124.771	-77.8697	551.325	-420.952	-59.9609	3.5904	25.0843	71.6694	8.55951	32.2294	169.511	-117.782	15.7229	-143.712	285.297	-384.697	192.393	-180.887	173.701
242	5	1634.29	4.10422	2.09252	76.0048	66.4932	-89.2026	-173.185	-72.4882	125.818	91.2545	33.8227	84.5584	68.1092	-339.364	-165.431	151.605	44.1359	-148.478	124.771	-77.8697	551.325	-420.952	-59.9609	5.96804	17.337	82.8279	-11.4405	52.0212	165.773	-117.787	15.7377	-143.837	285.975	-384.773	192.988	-182.176	172.718
242	6	1634.29	4.10422	2.09252	76.0048	66.4932	-89.2026	-173.185	-72.4882	125.818	91.2545	33.8227	84.5584	68.1092	-339.364	-165.431	151.605	44.1359	-148.478	124.771	-77.8697	551.325	-420.952	-59.9609	5.96804	17.337	82.8279	-11.4405	52.0212	165.773	-117.787	15.7377	-143.837	285.975	-384.773	192.988	-182.176	172.718
243	1	1390.11	4.06954	2.09419	74.8365	65.4201	-89.6494	-171.98	-73.3769	129.973	87.2587	33.527	83.4141	88.1323	-356.482	-178.267	163.549	41.0896	-145.991	131.708	-85.1248	539.881	-411.609	-60.3446	7.11365	18.761	82.8682	-13.2885	54.0664	163.122	-117.616	15.5758	-143.748	285.529	-384.18	192.886	-182.197	172.697
243	2	1745.89	3.97417	2.0494	75.6682	65.9635	-89.6779	-170.474	-73.2889	128.801	87.7663	33.3583	83.893	68.1323	-341.674	-166.239	152.056	45.5121	-146.549	129.633	-82.0551	543.01	-414.412	-59.8473	7.80917	17.4299	84.1947	-11.0412	51.3104	162.498	-117.616	15.5758	-143.748	285.529	-384.18	192.886	-182.197	172.697
243	3	1741.64	4.02906	2.0396	71.1188	63.5337	-90.6191	-177.621	-67.1419	128.942	88.0578	32.0538	83.2772	78.9275	-351.614	-178.322	164.028	44.285	-143.894	137.575	-89.8782	534.031	-407.863	-59.9069	4.31758	24.3571	73.619	8.9588	31.4113	167.97	-117.616	15.5723	-143.745	285.53	-384.181	192.886	-182.197	172.697
243	4	1562.24	4.09991	2.06811	70.4905	63.9858	-89.0417	-172.087	-73.2898	123.858	93.0442	33.5436	83.2692	79.1002	-351.785	-178.49	164.196	44.266	-148.487	129.551	-79.9482	549.061	-421.075	-58.3717	4.58456	27.652	70.8091	14.9054	23.6553	167.53	-121.229	22.5672	-148.818	292.645	-394.573	193.666	-181.253	173.065
243	5	1575.29	4.09871	2.05256	67.3976	63.2615	-89.0417	-172.087	-73.2898	123.858	93.0442	33.5436	83.2692	79.1002	-351.785	-178.49	164.196	44.266	-148.487	129.551	-79.9482	549.061	-421.075	-58.3717	1.79405	36.423	58.743	34.4499	3.65533	171.731	-121.229	22.5672	-148.818	292.645	-394.573	193.666	-180.918	173.312
243	6	1575.29	4.09871	2.05256	67.3976	63.2615	-89.0417	-172.087	-73.2898	123.858	93.0442	33.5436	83.2692	79.1002	-351.785	-178.49	164.196	44.266	-148.487	129.551	-79.9482	549.061	-421.075	-58.3717	1.79405	36.423	58.743	34.4499	3.65533	171.731	-121.229	22.5672	-148.818	292.645	-394.573	193.666	-180.918	173.312
244	1	1236.06	4.00679	2.0648	66.6141	62.6342	-88.7953	-171.799	-73.7523	122.755	94.2024	33.7963	82.1328	98.3116	-370.972	-196.935	182.573	41.7227	-148.23	130.23	-80.6868	547.977	-420.181	-58.4297	3.7642	35.0341	61.9153	35.2652	2.16127	168.54	-121.095	22.4463	-148.775	292.354	-394.18	193.508	-180.786	173.308
244	2	2086.4	3.98613	2.04389	68.4321	62.2402	-88.214	-168.576	-75.644	120.822	95.3933	34.4221	82.9661	79.4445	-365.405	-200.443	187.333	51.1569	-148.663	125.632	-73.1909	554.171	-426.111	-57.2686	6.29939	27.0997	71.2387	28.3696	8.68391	165.479	-120.984	22.3042	-148.697	292.044	-393.833	193.35	-180.674	173.344
244	3	2034.48	4.17189	2.08071	68.415	61.1346	-89.3452	-183.566	-63.2714	118.05	99.0546	32.2011	82.7577	79.6643	-364.829	-198.725	185.428	50.8121	-145.194	140.562	-86.6846	540.895	-416.952	-56.4473	6.40387	26.8379	71.6104	27.6533	9.40882	165.357	-123.506	5.1783	-128.665	305.311	-412.352	193.158	-180.237	173.561
244	4	1686.44	4.03469	2.048	68.2684	62.3723	-89.3177	-183.585	-63.2455	117.974	99.1495	32.2079	81.8974	95.7692	-378.156	-199.312	184.579	48.1033	-146.989	135.294	-81.5591	546.614	-421.163	-56.5089	6.42127	26.7892	71.6755	27.558	9.5093	165.334	-124.888	24.3764	-148.614	299.799	-405.534	194.15	-180.199	173.577
244	5	1728.28	4.02763	2.07809	68.7642	62.3727	-89.3177	-183.585	-63.2455	117.974	99.1495	32.2079	81.8974	95.7692	-378.156	-199.312	184.579	48.1033	-147.171	127.131	-75.2921	526.614	-402.269	-56.3034	6.44795	26.7085	71.7778	27.4173	9.66054	165.298	-124.888	24.3764	-148.614	299.799	-405.534	194.15	-178.171	174.917
244	6	1728.28	4.02763	2.07809	68.7642	62.3727	-89.3177	-183.585	-63.2455	117.974	99.1495	32.2079	81.8974	95.7692	-378.156	-199.312	184.579	48.1033	-147.171	127.131	-75.2921	526.614	-402.269	-56.3034	6.44795	26.7085	71.7778	27.4173	9.66054	165.298	-124.888	24.3764	-148.614	299.799	-405.534	194.15	-178.171	174.917
245	1	1513.69	4.00609	2.08575	66.0051	61.9755	-89.0368	-180.635	-65.9571	118.582	98.5418	32.6393	81.7237	98.9496	-380.032	-196.324	181.274	47.3021	-147.521	126.451	-74.5134	528.078	-403.505	-56.1788	3.41986	36.9814	59.0309	44.6169	-8.67854	169.312	-123.879	22.6442	-147.375	297.957	-403.032	193.505	-178.152	174.935
245	2	2631.44	3.96831	2.06261	67.6344	61.1818	-89.9943	-184.085	-59.544	117.711	98.5533	30.7869	81.9808	81.1318	-374.324	-199.172	184.99	55.4904	-142.926	130.982	-75.1664	517.484	-395.595	-56.1027	6.48006	27.0239	70.6953	37.6668	-2.65877	165.646	-123.707	22.4932	-147.324	297.447	-402.385	193.421	-178.143	174.945
245	3	2424.37	3.97283	2.07271	69.0446	62.3177	-89.9943	-184.085	-59.544	117.711	98.5533	30.7869	81.216	68.4094	-355.691	-179.388	164.99	52.9433	-142.929	130.998	-75.174	517.509	-395.622	-56.0961	6.48006	27.0239	70.6953	37.6668	-2.65877	165.646	-125.885	15.2281	-138.043	305.72	-413.848	193.877	-178.143	174.945
245	4	2377.17	4.01252	2.08156	67.8765	61.7733	-91.9749	-191.685	-51.7164	118.873	97.1797	29.2843	80.9886	84.986	-372.079	-195.623	181.14	52.7572	-143.918	130.221	-73.9762	520.7	-398.518	-55.5925	6.06926	28.2308	69.2041	39.7624	-4.87327	166.124	-128.098	20.2166	-141.804	308.836	-417.728	195.481	-178.567	174.714
245	5	2450.17	4.00833	2.07673	71.0299	62.4747	-91.9001	-191.267	-52.1109	118.715	97.314	29.3748	80.9571	85.0125	-371.908	-195.207	180.69	52.633	-143.273	132.71	-76.3823	521.202	-399.073	-55.9105	10.0167	16.609	83.2845	21.6704	15.3393	160.994	-127.42	19.5534	-141.346	306.771	-415.603	194.542	-177.764	175.172
245	6	2450.17	4.00833	2.07673	71.0299	62.4747	-91.9001	-191.267	-52.1109	118.715	97.314	29.3748	80.9571	85.0125	-371.908	-195.207	180.69	52.633	-143.273	132.71	-76.3823	521.202	-399.073	-55.9105	10.0167	16.609	83.2845	21.6704	15.3393	160.994	-127.42	19.5534	-141.346	306.771	-415.603	194.542	-177.764	175.172
246	1	1770.15	3.9982	2.06936	74.4079	63.7405	-91.6144	-189.028	-54.4218	119.688	96.425	29.8207	80.9571	85.0125	-371.908	-195.207	180.69	52.633	-143.759	132.032	-75.5772	522.995	-400.631	-55.7093	13.3556	7.33533	95.8386	2.96699	35.3393	156.187	-127.42	19.5534	-141.346	306.771	-415.603	194.542	-177.764	175.172
246	2	2552.02	3.89552	2.02228	74.0236	62.7331	-94.1029	-201.966	-39.2686	120.316	95.2454	25.9621	81.6499	68.1627	-368.718	-201.461	187.966	62.09	-141.36	135.929	-78.5604	516.433	-395.362	-56.163	14.8513	-0.195013	104.756	12.1931	22.3705	154.286	-122.859	19.4734	-144.271	290.616	-395.243	192.274	-177.946	175.018
246	3	2523.87	3.99408	2.0211	73.582	62.4903	-94.1029	-201.966	-39.2686	120.316	95.2454	25.9621	81.6499	68.1623	-368.717	-201.46	187.965	62.09	-142.924	140.018	-79.0571	526.182	-405.871	-53.5101	14.2803	1.41972	102.56	14.3492	20.1616	155.132	-127.522	16.768	-138.106	305.732	-415.243	193.99	-177.946	175.018
246	4	2320.36	3.91585	2.00636	74.2596	64.2167	-94.0987	-201.946	-39.289	120.31	95.2503	25.9671	79.6885	81.3883	-371.68	-188.413	173.623	53.6897	-138.821	149.568	-90.4326	515.26	-396.109	-55.9607	13.9683	1.89874	104.005	5.54954	28.6005	154.391	-124.734	30.9507	-155.208	295.777	-402.639	191.976	-177.918	175.033
246	5	2362.25	3.91167	1.99271	71.108	63.0913	-94.0987	-201.946	-39.289	120.31	95.2503	25.9671	79.6885	81.3883	-371.68	-188.413	173.623	53.6897	-138.821	149.568	-90.4326	515.26	-396.109	-55.9607	11.7109	8.67926	92.8777	25.5495	8.66567	158.711	-124.734	30.9507	-155.208	295.777	-402.639	191.976	-177.121	175.513
246	6	2362.25	3.91167	1.99271	71.108	63.0913	-94.0987	-201.946	-39.289	120.31	95.2503	25.9671	79.6885	81.3883	-371.68	-188.413	173.623	53.6897	-138.821	149.568	-90.4326	515.26	-396.109	-55.9607	11.7109	8.67926	92.8777	25.5495	8.66567	158.711	-124.734	30.9507	-155.208	295.777	-402.639	191.976	-177.121	175.513
247	1	2327.69	3.85602	2.03153	71.7933	63.7038	-98.3598	-221.946	-19.4294	126.758	89.6309	20.9079	79.6885	81.3883	-371.68	-188.413	173.623	53.6897	-140.06	147.598	-88.1205	518.812	-399.171	-55.4736	11.974	7.94067	93.876	24.1511	10.1651	158.335	-124.734	30.9507	-155.208	295.777	-402.639	191.976	-177.121	175.513
247	2	2352.57	3.85109	2.0081	68.3032	62.5017	-96.7086	-211.906	-27.9795	122.058	93.7536	22.1184	79.9447	77.926	-371.657	-191.48	176.785	56.2659	-138.094	151.139	-91.3346	513.757	-394.941	-56.0681	8.80986	13.3647	85.8089	49.5516	-18.4961	162.334	-124.054	30.3537	-155.039	293.525	-399.77	191.721	-177.154	175.48
247	3	2348.79	3.93069	2.00844	68.4797	62.5704	-96.7086	-211.906	-27.9795	122.058	93.7536	22.1184	79.9447	77.926	-371.657	-191.48	176.785	56.2659	-139.161	154.067	-91.5998	520.74	-402.501	-54.046	8.80986	13.3647	85.8089	49.5516	-18.4961	162.334	-128.796	27.8649	-149.189	308.893	-419.77	193.599	-177.154	175.48
247	4	2305.07	3.90321	1.99467	66.4616	61.8083	-96.8386	-212.787	-27.1757	122.196	93.6301	21.9545	79.8242	78.2712	-371.332	-190.208	175.413	55.8217	-135.081	162.762	-102.105	509.994	-393.184	-55.7697	6.07595	21.435	76.2221	53.4644	-23.0379	165.925	-123.048	27.8854	-152.739	291.356	-397.78	190.291	-177.095	175.513
247	5	2330.22	3.94635	2.00203	66.8435	61.9541	-96.8386	-212.787	-27.1757	122.196	93.6301	21.9545	79.8242	78.2712	-371.332	-190.208	175.413	55.8217	-143.212	146.234	-82.1045	526.544	-407.385	-52.4731	6.07595	21.435	76.2221	53.4644	-23.0379	165.925	-123.048	27.8854	-152.739	291.356	-397.78	190.291	-176.969	175.586
247	6	2330.22	3.94635	2.00203	66.8435	61.9541	-96.8386	-212.787	-27.1757	122.196	93.6301	21.9545	79.8242	78.2712	-371.332	-190.208	175.413	55.8217	-143.212	146.234	-82.1045	526.544	-407.385	-52.4731	6.07595	21.435	76.2221	53.4644	-23.0379	165.925	-123.048	27.8854	-152.739	291.356	-397.78	190.291	-176.969	175.586
248	1	2346.41	3.94364	2.01719	68.0695	62.6019	-96.8427	-213.946	-26.2217	122.127	93.7612	21.8475	80.0776	81.3238	-374.932	-191.235	175.475	57.2123	-149.254	132.401	-66.0843	544.621	-424.847	-50.0788	6.76449	21.1683	77.8493	48.9604	-19.312	165.828	-122.614	27.3182	-152.374	290.574	-396.727	190.116	-176.932	175.604
248	2	2549.94	3.94365	2.01346	67.8765	61.8752	-93.5951	-193.442	-44.2369	115.959	99.1742	25.0617	80.6934	74.8829	-374.247	-196.501	181.22	61.3327	-149.285	130.451	-61.9831	546.529	-426.873	-49.5599	7.05088	19.8619	79.433	49.5456	-20.1002	165.314	-122.506	27.2128	-152.333	290.224	-396.289	190.066	-176.893	175.621
248	3	2540.73	4.02555	2.01119	67.3846	61.3237	-93.5951	-193.442	-44.2369	115.959	99.1742	25.0617	80.6934	74.8829	-374.247	-196.501	181.22	61.3327	-146.085	144.988	-75.2154	531.898	-415.532	-49.3337	7.05088	19.8619	79.433	49.5456	-20.1002	165.314	-127.664	26.9779	-148.582	305.453	-416.289	192.075	-176.893	175.621
248	4	2553.84	3.94853	1.99652	67.2392	60.9031	-93.4496	-192.649	-44.991	115.733	99.3902	25.2137	80.484	75.3199	-373.786	-194.773	179.405	60.7464	-142.837	150.812	-84.2168	519.161	-403.418	-51.5444	7.37478	19.7512	79.9722	45.992	-16.7302	165.07	-122.121	25.2899	-150.704	289.289	-395.161	189.676	-176.987	175.565
248	5	2705.12	3.94068	1.99419	70.4415	61.5688	-93.2457	-191.507	-46.0623	115.411	99.6786	25.4535	80.3472	75.4004	-373.039	-192.947	177.469	60.2119	-142.195	152.42	-86.0268	517.812	-402.248	-51.8259	11.2183	8.98769	93.2816	28.6889	2.85456	159.986	-119.833	20.925	-147.371	284.025	-388.726	188.093	-175.968	176.139
248	6	2705.12	3.94068	1.99419	70.4415	61.5688	-93.2457	-191.507	-46.0623	115.411	99.6786	25.4535	80.3472	75.4004	-373.039	-192.947	177.469	60.2119	-142.195	152.42	-86.0268	517.812	-402.248	-51.8259	11.2183	8.98769	93.2816	28.6889	2.85456	159.986	-119.833	20.925	-147.371	284.025	-388.726	188.093	-175.968	176.139
249	1	2707.15	3.97751	1.99007	70.9912	62.0767	-93.0507	-190.417	-47.5629	116.352	98.9421	25.8112	80.3472	75.4004	-373.039	-192.947	177.469	60.2119	-149.436	137.372	-68.6554	537.812	-419.687	-48.9172	11.2183	8.98769	93.2816	28.6889	2.85456	159.986	-119.833	20.925	-147.371	284.025	-388.726	188.093	-175.968	176.139
249	2	2941.61	3.9383	1.9951	71.4346	62.2173	-96.4793	-210.417	-28.2359	119.717	95.7844	21.3838	80.8046	68.4196	-371.463	-196.604	181.491	64.1234	-150.526	133.039	-62.898	543.665	-424.945	-48.3349	11.2185	8.98722	93.2822	28.6882	2.85529	159.986	-119.833	20.925	-147.371	284.025	-388.726	188.093	-175.968	176.139
249	3	2771.56	3.98924	2.00367	71.7874	62.4947	-95.1086	-204.268	-34.5966	117.212	98.4341	22.7217	80.7223	66.0035	-367.551	-192.103	176.92	63.6011	-149.271	137.206	-66.1123	543.827	-425.75	-48.3516	11.6279	8.06053	94.7112	26.4817	5.00407	159.406	-124.302	23.7504	-147.284	296.022	-404.671	189.644	-175.837	176.2
249	4	2820.32	3.97601	1.99276	71.1581	62.1231	-95.1086	-204.268	-34.5966	117.212	98.4341	22.7217	80.7218	66.0036	-367.55	-192.097	176.915	63.6	-148.975	138.193	-67.3076	542.186	-424.261	-48.5312	10.8172	10.7741	91.5945	26.9948	4.98415	160.05	-121.396	23.2887	-148.906	287.777	-394.077	188.412	-175.837	176.2
249	5	2892.38	4.02997	2.02765	72.4823	63.2294	-95.1086	-204.268	-34.5966	117.212	98.4341	22.7217	80.7218	66.0036	-367.55	-192.097	176.915	63.6	-153.507	118.193	-47.4666	550.58	-430.173	-46.7257	10.8262	10.7482	91.6294	26.948	5.03415	160.037	-121.396	23.2887	-148.906	287.777	-394.077	188.412	-175.308	177.217
249	6	2892.38	4.02997	2.02765	72.4823	63.2294	-95.1086	-204.268	-34.5966	117.212	98.4341	22.7217	80.7218	66.0036	-367.55	-192.097	176.915	63.6	-153.507	118.193	-47.4666	550.58	-430.173	-46.7257	10.8262	10.7482	91.6294	26.948	5.03415	160.037	-121.396	23.2887	-148.906	287.777	-394.077	188.412	-175.308	177.217
250	1	2811.27	3.98656	1.99187	71.6539	62.1557	-96.4553	-212.955	-28.4793	122.159	94.6219	21.3209	80.6602	65.6593	-366.982	-191.218	176.019	63.5138	-151.333	132.33	-63.7662	529.597	-411.227	-48.0796	10.8503	10.684	91.719	26.8149	5.17459	160.002	-117.502	18.3109	-146.753	288.297	-391.947	186.292	-175.073	177.098
250	2	3022.05	3.97118	1.97827	71.0954	60.9959	-92.8192	-190.822	-48.1569	115.291	100.683	25.0563	81.1816	59.0786	-365.814	-194.449	179.514	67.5391	-147.178	142.676	-73.0348	514.554	-398.574	-49.1931	10.9728	10.3435	92.1891	26.2249	5.79055	159.821	-116.923	17.4474	-146.287	287.435	-390.552	185.757	-174.802	176.997
250	3	2967.05	4.03852	1.98182	71.1776	61.3094	-92.8192	-190.822	-48.1569	115.291	100.683	25.0563	81.1818	59.0626	-365.794	-194.43	179.495	67.5389	-149.639	141.536	-68.8628	527.442	-411.539	-46.6741	10.9738	10.3405	92.1932	26.2192	5.79655	159.819	-123.069	21.0956	-145.998	301.984	-410.552	188.035	-174.802	176.997
250	4	2909.04	3.93207	1.9761	71.137	61.9037	-92.7562	-190.458	-48.5041	115.18	100.782	25.1289	81.1349	59.1776	-365.693	-194.004	179.057	67.389	-149.712	136.394	-64.6486	546.569	-427.89	-48.5344	10.9922	10.2917	92.2623	26.1119	5.90981	159.792	-122.86	28.2015	-152.735	288.378	-396.48	188.179	-174.834	176.98
250	5	2817.27	3.93092	1.96415	67.9276	61.075	-92.7562	-190.458	-48.5041	115.18	100.782	25.1289	81.1349	59.1776	-365.693	-194.004	179.057	67.389	-149.712	136.394	-64.6486	546.569	-427.89	-48.5344	7.45752	20.4281	78.4811	44.8678	-14.0902	164.98	-122.86	28.202	-152.737	288.387	-396.474	188.201	-174.88	176.958
250	6	2817.27	3.93092	1.96415	67.9276	61.075	-92.7562	-190.458	-48.5041	115.18	100.782	25.1289	81.1349	59.1776	-365.693	-194.004	179.057	67.389	-149.712	136.394	-64.6486	546.569	-427.89	-48.5344	7.45752	20.4281	78.4811	44.8678	-14.0902	164.98	-122.86	28.202	-152.737	288.387	-396.474	188.201	-174.88	176.958
251	1	2720.82	3.91581	1.94657	67.2054	60.1669	-91.48	-184.418	-56.2125	116.81	100.02	26.8717	80.9568	59.3619	-365.282	-192.319	177.355	67.04	-145.826	151.499	-83.3641	526.308	-409.358	-50.7593	7.66181	20.1203	78.9874	43.6645	-12.8512	164.717	-120.896	24.9654	-150.787	286.914	-393.652	187.058	-175.014	176.881
251	2	2895.64	3.92939	1.95214	68.0846	60.4375	-93.0852	-195.176	-45.8845	117.079	100.063	24.2561	81.7866	50.7773	-363.535	-197.308	182.535	71.9879	-150.831	137.511	-65.2836	544.879	-426.102	-48.3145	7.84	19.8269	79.4449	42.9255	-12.1736	164.498	-120.714	24.7242	-150.676	286.608	-393.209	186.917	-174.947	176.88
251	3	2806.14	3.94713	1.97498	68.3816	60.7737	-96.2274	-215.176	-27.868	120.714	97.1185	20.427	81.7866	50.7773	-363.535	-197.308	182.535	71.9879	-150.375	139.375	-67.0543	543.074	-424.684	-48.3296	7.84	19.8269	79.4449	42.9255	-12.1736	164.498	-123.101	25.0715	-149.343	293.157	-401.942	187.869	-174.947	176.88
251	4	2902.08	3.95609	1.95607	67.8889	59.9187	-96.2274	-215.176	-27.868	120.714	97.1185	20.427	81.7866	50.7773	-363.535	-197.308	182.535	71.9879	-147.161	149.8	-79.415	523.85	-407.656	-49.3461	7.84	19.8269	79.4449	42.9255	-12.1736	164.498	-120.013	19.0086	-145.135	284.736	-391.115	186.724	-174.947	176.88
251	5	2897.65	3.98755	1.99065	75.1449	64.4513	-98.1776	-235.352	-10.7896	116.58	102.278	16.9509	79.4283	62.1249	-364.376	-181.71	166.684	64.5588	-159.971	126.475	-53.9843	555.093	-436.049	-43.2379	12.8962	9.04822	96.3648	16.551	13.6513	157.002	-113.314	6.1037	-136.131	272.991	-375.198	181.913	-173.433	177.246
251	6	2897.65	3.98755	1.99065	75.1449	64.4513	-98.1776	-235.352	-10.7896	116.58	102.278	16.9509	79.4283	62.1249	-364.376	-181.71	166.684	64.5588	-159.971	126.475	-53.9843	555.093	-436.049	-43.2379	12.8962	9.04822	96.3648	16.551	13.6513	157.002	-113.314	6.1037	-136.131	272.991	-375.198	181.913	-173.433	177.246
252	1	2624.24	3.97788	1.9784	71.4081	61.8591	-98.4901	-235.611	-12.8182	132.453	87.6128	19.3187	79.4296	62.1537	-364.405	-181.739	166.712	64.5635	-157.279	137.761	-67.7246	538.574	-420.636	-45.0058	9.51597	27.4617	76.2848	15.4123	15.5845	161.451	-113.154	5.71037	-135.823	272.875	-374.872	181.977	-173.585	177.147
252	2	2514.8	3.94135	1.9972	69.597	60.8433	-99.4962	-236.773	-10.7085	135.523	83.9984	18.9245	79.7131	72.4962	-376.711	-196.134	181.033	65.7695	-158.196	135.47	-65.0733	542.164	-423.84	-44.6897	8.50798	30.4447	71.9459	23.3721	7.05287	163.169	-113.306	6.06108	-136.088	273.04	-375.206	181.951	-173.482	177.208
252	3	2410.29	3.99533	1.98691	68.7074	60.3355	-99.1416	-236.417	-11.6968	132.356	87.4325	18.7114	79.6121	72.2957	-376.112	-194.822	179.689	65.5657	-153.14	153.284	-83.1411	522.117	-407.322	-45.7813	8.62082	30.2251	72.3181	22.5938	7.85347	162.989	-117.3	14.2839	-142.131	283.764	-388.625	183.479	-173.757	176.863
252	4	2458.02	4.01446	1.98507	68.5227	60.3144	-99.1416	-236.417	-11.6968	132.356	87.4325	18.7114	79.6121	72.2957	-376.112	-194.822	179.689	65.5657	-146.04	169.445	-102.272	502.117	-389.523	-48.8637	8.64905	30.1449	72.4325	22.4079	8.05004	162.944	-117.577	14.8817	-142.587	284.053	-389.069	183.667	-173.757	176.863
252	5	2389.16	3.98884	1.99992	71.9241	61.6063	-99.3059	-239.827	-8.9867	130.015	90.2427	17.8145	79.4176	72.7546	-375.852	-192.981	177.785	65.1238	-145.887	169.734	-102.635	501.846	-389.275	-48.9345	11.4578	22.0746	83.7495	4.47959	27.1491	158.43	-116.585	12.7383	-140.995	283.423	-387.819	182.959	-173.301	176.884
252	6	2389.16	3.98884	1.99992	71.9241	61.6063	-99.3059	-239.827	-8.9867	130.015	90.2427	17.8145	79.4176	72.7546	-375.852	-192.981	177.785	65.1238	-145.887	169.734	-102.635	501.846	-389.275	-48.9345	11.4578	22.0746	83.7495	4.47959	27.1491	158.43	-116.585	12.7383	-140.995	283.423	-387.819	182.959	-173.301	176.884
253	1	2350.08	4.00759	2.00282	71.1165	61.6886	-99.5082	-239.987	-8.83232	133.619	86.5975	18.2711	79.4176	72.7546	-375.852	-192.981	177.785	65.1238	-137.96	185.886	-122.635	487.482	-376.327	-52.493	10.5729	26.4286	78.6454	7.54263	23.9961	159.776	-116.585	12.7383	-140.995	283.423	-387.819	182.959	-173.301	176.884
253	2	2730.56	3.96314	1.96768	68.3344	59.84	-98.7614	-230.664	-15.8401	129.834	89.1953	18.8313	80.1462	61.9096	-373.314	-197.706	182.753	70.7549	-137.553	180.268	-114.511	485.697	-374.279	-52.7482	9.14367	30.9704	71.6697	25.1355	4.60639	162.583	-116.328	12.2226	-140.661	283.187	-387.304	182.771	-173.238	176.774
253	3	2651.64	4.03376	1.97661	68.2903	59.7295	-98.7614	-230.664	-15.8401	129.834	89.1953	18.8313	80.0146	58.8742	-369.146	-192.852	177.912	70.5046	-146.452	165.537	-94.5114	504.636	-392.37	-47.8932	9.14369	30.9703	71.6698	25.1353	4.6066	162.583	-122.077	16.7453	-141.46	294.842	-403.899	185.081	-173.238	176.774
253	4	2637.21	4.04965	1.98785	68.8805	59.9451	-98.4625	-230.366	-16.4494	128.222	90.9539	18.7464	79.9814	58.7814	-368.935	-192.437	177.487	70.448	-154.001	149.089	-74.7757	519.971	-406.195	-44.5637	9.20335	30.8703	71.8533	24.6659	5.08248	162.497	-120.062	14.2139	-140.324	295.632	-403.311	184.209	-173.193	176.788
253	5	2673.53	4.04978	1.98418	72.0552	60.9628	-98.4625	-230.366	-16.4494	128.222	90.9539	18.7464	79.9814	58.7814	-368.935	-192.437	177.487	70.448	-154.001	149.089	-74.7757	519.971	-406.195	-44.5637	12.2079	22.2588	83.8031	6.06025	25.0825	157.667	-120.062	14.2139	-140.324	295.632	-403.311	184.209	-172.906	176.884
253	6	2673.53	4.04978	1.98418	72.0552	60.9628	-98.4625	-230.366	-16.4494	128.222	90.9539	18.7464	79.9814	58.7814	-368.935	-192.437	177.487	70.448	-154.001	149.089	-74.7757	519.971	-406.195	-44.5637	12.2079	22.2588	83.8031	6.06025	25.0825	157.667	-120.062	14.2139	-140.324	295.632	-403.311	184.209	-172.906	176.884
254	1	2621.42	4.05962	2.00545	72.902	61.8549	-98.6874	-234.253	-13.5791	127.745	92.0495	18.0448	79.8531	58.9413	-368.64	-191.192	176.23	70.1686	-159.814	134.671	-58.6373	538.763	-422.829	-42.1904	12.1271	22.582	83.3766	6.61532	24.4869	157.81	-118.958	12.3623	-139.104	294.557	-401.536	183.493	-172.855	176.898
254	2	3185.48	4.05286	1.98712	71.0807	60.9007	-97.3615	-220.794	-23.9827	123.441	94.8831	19.3499	81.4631	46.6929	-368.86	-203.878	189.139	78.6612	-160.934	120.473	-41.145	559.479	-441.613	-41.436	10.7931	26.6607	77.0674	23.8229	5.33426	160.408	-118.534	11.7811	-138.769	293.609	-400.282	183.233	-172.802	176.911
254	3	3128.5	4.11679	1.99431	71.1389	60.7705	-97.3615	-220.794	-23.9827	123.441	94.8831	19.3499	81.5566	41.0577	-362.263	-197.397	182.693	79.1049	-159.884	128.831	-48.4006	551.309	-435.343	-41.0404	10.7931	26.6607	77.0674	23.8228	5.3343	160.408	-124.812	11.0736	-133.659	307.621	-420.282	185.852	-172.802	176.911
254	4	3149.48	3.9862	1.98327	72.1066	62.7843	-97.4322	-222.428	-22.7109	122.693	95.765	18.9896	81.4715	41.2626	-362.186	-196.763	182.06	78.9238	-160.129	112.102	-35.6273	569.029	-447.597	-43.7526	10.8225	26.5895	77.1782	23.6162	5.54895	160.361	-124.66	26.2057	-150.146	297.585	-407.53	186.526	-172.844	176.892
254	5	3075.03	3.9865	1.96977	69.3151	62.2309	-97.4322	-222.428	-22.7109	122.693	95.765	18.9896	81.4715	41.2626	-362.186	-196.763	182.06	78.9238	-160.129	112.102	-35.6273	569.029	-447.597	-43.7526	7.8024	35.2266	65.0534	42.2853	-14.4511	165.241	-124.661	26.2089	-150.156	297.613	-407.458	186.722	-173.242	176.739
254	6	3075.03	3.9865	1.96977	69.3151	62.2309	-97.4322	-222.428	-22.7109	122.693	95.765	18.9896	81.4715	41.2626	-362.186	-196.763	182.06	78.9238	-160.129	112.102	-35.6273	569.029	-447.597	-43.7526	7.8024	35.2266	65.0534	42.2853	-14.4511	165.241	-124.661	26.2089	-150.156	297.613	-407.458	186.722	-173.242	176.739
255	1	1902.4	3.953	1.94631	67.632	60.4994	-98.9817	-231.543	-16.7347	135.713	84.4466	19.1864	81.1574	42.6191	-362.868	-195.424	180.805	78.4728	-159.101	128.594	-56.3084	547.247	-426.639	-45.7465	7.8995	35.0657	65.3181	41.6809	-13.8257	165.104	-123.691	24.8779	-149.449	296.444	-405.675	186.054	-173.252	176.729
255	2	2282.34	3.95075	1.92026	71.164	61.1564	-97.3624	-216.565	-28.1404	129.712	88.5378	20.7382	83.2709	26.111	-358.563	-203.416	187.975	86.9601	-159.315	118.518	-43.204	561.811	-440.018	-45.0717	11.5022	22.7963	81.4547	28.4513	-1.70516	159.568	-123.217	24.4523	-149.313	295.014	-403.864	185.826	-173.224	176.744
255	3	2277.57	4.01676	1.92665	70.7083	60.4577	-97.3624	-216.565	-28.1404	129.712	88.5378	20.7382	83.2709	26.111	-358.563	-203.416	187.975	86.9601	-157.854	130.145	-52.7229	550.552	-431.746	-44.0739	11.5022	22.7963	81.4547	28.4513	-1.70516	159.568	-128.796	22.6133	-143.39	309.704	-423.864	188.303	-173.224	176.744
255	4	2297.02	3.97392	1.93768	73.5419	61.2821	-97.4656	-217.46	-27.3763	129.727	88.5528	20.5891	82.8346	29.3676	-362.628	-205.905	190.746	87.0333	-157.289	129.871	-52.7475	552.146	-432.783	-44.7233	14.351	15.5371	92.7696	7.56136	20.2678	154.679	-127.533	24.9968	-146.714	304.381	-417.005	187.95	-173.233	176.737
255	5	2227.1	3.9797	1.93534	76.1803	62.109	-97.604	-218.076	-26.7762	129.934	88.3894	20.4363	82.6767	30.1255	-363.18	-205.636	190.573	86.8343	-156.24	135.613	-58.3137	548.718	-430.119	-45.269	16.3616	10.1903	102.404	-11.3786	39.5038	150.193	-126.832	22.158	-144.382	304.179	-416.093	187.396	-173.827	175.755
255	6	2227.1	3.9797	1.93534	76.1803	62.109	-97.604	-218.076	-26.7762	129.934	88.3894	20.4363	82.6767	30.1255	-363.18	-205.636	190.573	86.8343	-156.24	135.613	-58.3137	548.718	-430.119	-45.269	16.3616	10.1903	102.404	-11.3786	39.5038	150.193	-126.832	22.158	-144.382	304.179	-416.093	187.396	-173.827	175.755
256	1	2189.62	3.94403	1.92963	77.4117	63.592	-100.389	-236.56	-10.8618	144.481	74.931	19.2432	79.8711	30.956	-363.264	-185.825	170.573	86.0078	-156.238	135.619	-58.3214	548.711	-430.112	-45.2699	16.3616	10.1903	102.404	-11.3786	39.5038	150.193	-126.832	22.158	-144.382	304.179	-416.093	187.396	-173.827	175.755
256	2	2159.29	3.91524	1.89039	76.1922	62.5602	-97.9168	-216.56	-27.8874	135.238	82.4771	21.3106	79.8711	30.956	-363.264	-185.825	170.573	86.0078	-156.416	131.654	-53.6046	552.982	-433.926	-45.209	16.3459	9.97764	102.288	-5.14396	32.3751	150.325	-122.772	20.4161	-145.324	290.977	-399.478	185.007	-173.827	175.755
256	3	2048.91	3.96363	1.90627	75.865	62.0497	-94.9713	-200.763	-43.9793	128.628	89.1874	24.1961	79.8715	30.9431	-363.25	-185.812	170.56	86.0085	-155.21	137.786	-59.0252	546.916	-429.246	-44.9988	16.3459	9.97764	102.288	-5.14396	32.3751	150.325	-128.423	20.2043	-140.987	305.76	-419.478	187.557	-173.827	175.755
256	4	2132.3	3.98481	1.90691	77.0321	63.3378	-94.9881	-200.923	-43.8366	128.635	89.1871	24.1663	79.8685	30.9061	-363.196	-185.732	170.477	86.0019	-159.519	117.796	-39.8305	557.775	-437.398	-43.874	16.2767	10.5197	101.836	-5.6717	32.741	150.477	-123.906	21.659	-146.157	300.385	-409.537	186.289	-173.813	175.761
256	5	2216.18	4.02488	1.99324	77.919	63.8863	-95.2649	-203.009	-42.139	128.288	89.7971	23.5986	79.8432	30.7785	-362.994	-185.374	170.13	85.9661	-158.98	98.1625	-25.6266	544.121	-421.866	-44.8108	16.1307	11.3441	100.734	-4.37014	31.3517	150.799	-121.56	19.1964	-145.426	298.775	-405.995	184.99	-170.501	177.028
256	6	2216.18	4.02488	1.99324	77.919	63.8863	-95.2649	-203.009	-42.139	128.288	89.7971	23.5986	79.8432	30.7785	-362.994	-185.374	170.13	85.9661	-158.98	98.1625	-25.6266	544.121	-421.866	-44.8108	16.1307	11.3441	100.734	-4.37014	31.3517	150.799	-121.56	19.1964	-145.426	298.775	-405.995	184.99	-170.501	177.028
257	1	2149.9	4.00495	2.00584	77.6036	63.444	-91.8712	-183.009	-60.9372	123.626	93.8037	27.7202	79.8432	30.7783	-362.994	-185.373	170.13	85.9661	-158.784	101.295	-28.7403	539.627	-417.963	-44.8977	16.096	11.7949	100.36	-5.31751	32.3829	150.792	-121.56	19.1964	-145.426	298.775	-405.995	184.99	-170.501	177.028
257	2	2452.48	3.99059	1.99551	75.2586	61.4745	-93.7497	-194.226	-49.048	126.207	91.0217	25.4001	82.0505	30.6161	-371.122	-205.373	188.776	91.118	-158.784	101.295	-28.7403	539.627	-417.963	-44.8977	15.3132	14.1836	96.5515	5.9229	19.6312	152.42	-120.22	17.541	-144.578	295.457	-401.647	184.279	-170.501	177.028
257	3	2292.2	3.99184	1.96308	73.7021	60.0856	-94.0413	-195.047	-48.3289	126.688	90.6261	25.1089	81.9894	29.3947	-369.782	-204.066	187.617	91.1933	-157.273	115.758	-42.0557	522.41	-401.69	-45.0813	15.1944	18.5946	91.3295	6.46521	18.5019	151.67	-121.599	18.3263	-144.768	298.89	-406.178	184.504	-170.285	177.123
257	4	2188.29	3.93592	1.90372	76.1002	61.2897	-94.0413	-195.047	-48.3289	126.688	90.6261	25.1089	80.2644	31.2296	-367.011	-192.919	177.15	88.2881	-155.402	126.83	-52.7234	512.748	-393.68	-45.9353	16.7065	14.8026	99.4875	-13.5348	38.4239	147.806	-121.589	22.3015	-148.233	291.609	-399.351	182.909	-170.285	177.123
257	5	2143.83	3.92935	1.91081	78.5706	62.3659	-93.9598	-194.523	-48.8209	126.555	90.7413	25.2062	80.0144	31.8758	-367.1	-191.735	176.085	87.8662	-154.339	129.631	-55.8385	509.361	-390.544	-46.6938	16.6871	13.0489	105.425	-31.2519	54.9757	145.427	-120.852	19.053	-145.304	290.747	-397.746	183.623	-172.844	176.541
257	6	2143.83	3.92935	1.91081	78.5706	62.3659	-93.9598	-194.523	-48.8209	126.555	90.7413	25.2062	80.0144	31.8758	-367.1	-191.735	176.085	87.8662	-154.339	129.631	-55.8385	509.361	-390.544	-46.6938	16.6871	13.0489	105.425	-31.2519	54.9757	145.427	-120.852	19.053	-145.304	290.747	-397.746	183.623	-172.844	176.541
258	1	1741.36	3.8946	1.92975	79.6209	63.648	-91.5443	-180.84	-62.4192	126.763	90.4182	28.8439	78.2559	25.7399	-358.818	-171.735	156.195	86.7145	-154.339	129.631	-55.8385	509.361	-390.544	-46.6938	16.6871	13.0489	105.425	-31.2519	54.9757	145.427	-120.852	19.053	-145.304	290.747	-397.746	183.623	-172.844	176.541
258	2	1874.5	3.87389	1.87354	79.9131	64.1839	-94.1376	-196.392	-46.0921	130.117	86.7358	25.7687	80.5286	5.73994	-344.693	-166.494	149.22	91.4969	-152.48	131.104	-57.4712	504.535	-385.983	-47.7535	16.7105	13.237	104.926	-25.0905	47.9917	145.634	-120.852	19.053	-145.304	290.747	-397.746	183.623	-172.844	176.541
258	3	1789.77	3.90653	1.89474	80.3404	64.7407	-97.0863	-216.392	-28.3753	133.4	84.4373	21.9403	80.529	5.74282	-344.697	-166.501	149.227	91.4978	-152.835	132.099	-57.3386	507.627	-389.48	-46.9246	16.7105	13.237	104.926	-25.0905	47.9917	145.634	-126.017	20.2104	-142.791	303.272	-415.029	185.81	-172.844	176.541
258	4	1664.83	3.94624	1.89247	81.5781	65.9702	-97.9477	-218.923	-25.6389	135.588	81.9561	21.4739	83.2747	-11.9057	-327.274	-163.419	144.98	93.8166	-153.738	136.007	-60.3181	506.412	-389.434	-46.47	16.7165	12.7049	105.672	-26.5395	49.566	145.324	-126.215	22.4584	-144.898	304.753	-416.513	186.702	-172.861	176.525
258	5	1649.17	3.97761	1.85681	81.4675	66.5884	-97.9477	-218.923	-25.6389	135.588	81.9561	21.4739	83.2747	-11.9057	-327.274	-163.419	144.98	93.8166	-152.928	147.832	-70.3929	510.508	-394.91	-46.5451	15.5821	16.9376	106.554	-46.5395	67.6996	142.326	-126.199	21.9886	-144.804	306.609	-417.141	187.609	-173.552	174.764
258	6	1649.17	3.97761	1.85681	81.4675	66.5884	-97.9477	-218.923	-25.6389	135.588	81.9561	21.4739	83.2747	-11.9057	-327.274	-163.419	144.98	93.8166	-152.928	147.832	-70.3929	510.508	-394.91	-46.5451	15.5821	16.9376	106.554	-46.5395	67.6996	142.326	-126.199	21.9886	-144.804	306.609	-417.141	187.609	-173.552	174.764
259	1	1756.78	3.94707	1.92392	82.978	68.2399	-100.995	-244.764	-1.37126	158.901	60.4921	20.4729	85.0713	-25.0501	-318.951	-162.581	142.334	97.2786	-158.59	138.279	-60.5887	530.267	-412.777	-44.3109	15.752	18.5894	102.381	-41.0643	63.6591	144.276	-124.73	21.9202	-145.584	300.266	-409.735	186.5	-173.418	174.82
259	2	1754.75	3.91987	1.90784	82.1816	67.205	-100.897	-241.841	-3.8281	158.22	60.9262	20.5923	85.0657	-23.8078	-320.751	-164.001	143.594	97.4362	-152.058	152.521	-76.9362	509.049	-392.98	-47.5462	15.8077	19.3593	100.787	-38.8016	61.5737	144.757	-124.816	21.9727	-145.596	300.541	-410.077	186.535	-173.424	174.818
259	3	1620.24	3.98978	1.91611	82.0054	66.5438	-99.6291	-231.698	-15.8944	150.013	70.0369	21.1134	85.2055	-23.1549	-321.613	-165.79	145.36	97.7169	-152.902	152.892	-75.7397	514.653	-398.95	-46.3049	15.8077	19.3593	100.787	-38.8016	61.5737	144.757	-129.891	15.2415	-134.677	315.008	-430.077	188.724	-173.424	174.818
259	4	1622.6	3.90997	1.89671	81.5011	66.5793	-100.236	-236.059	-12.623	148.901	71.4266	20.2511	85.7124	-24.7681	-320.174	-167.045	146.27	97.8786	-150.421	151.536	-78.2362	496.381	-379.94	-48.9952	16.0492	16.6569	99.9282	-26.6893	51.2439	147.591	-126.672	25.7028	-149.207	305.808	-415.282	187.525	-173.395	174.843
259	5	1728.93	3.9081	1.89345	79.8834	65.7284	-100.35	-236.764	-11.9832	149.057	71.2605	20.144	85.8552	-25.1649	-319.816	-167.487	146.609	97.8985	-150.284	151.946	-78.6806	496.157	-379.748	-49.0655	17.1336	12.6019	99.0854	-7.23835	33.6735	150.38	-126.159	21.8392	-145.441	304.192	-413.355	187.702	-172.987	175.866
259	6	1728.93	3.9081	1.89345	79.8834	65.7284	-100.35	-236.764	-11.9832	149.057	71.2605	20.144	85.8552	-25.1649	-319.816	-167.487	146.609	97.8985	-150.284	151.946	-78.6806	496.157	-379.748	-49.0655	17.1336	12.6019	99.0854	-7.23835	33.6735	150.38	-126.159	21.8392	-145.441	304.192	-413.355	187.702	-172.987	175.866
260	1	1855.19	3.90755	1.8967	80.5409	66.6113	-101.393	-251.693	4.04423	162.44	56.877	20.6975	85.8553	-25.1651	-319.816	-167.487	146.609	97.8985	-154.642	144.796	-70.3572	514.112	-396.943	-46.7943	17.1336	12.6019	99.0854	-7.23835	33.6735	150.38	-126.159	21.8392	-145.441	304.192	-413.355	187.702	-172.987	175.866
260	2	2049.73	3.83106	1.84508	78.0876	65.1162	-101.302	-245.068	-0.49604	157.965	59.7185	20.6697	85.5616	-22.9542	-322.099	-163.495	141.527	97.1121	-148.959	150.646	-77.3322	499.149	-382.773	-49.7721	16.1145	15.9531	93.3228	9.02347	15.8334	152.902	-119.218	15.6596	-143.544	285.562	-389.518	183.361	-172.585	175.947
260	3	1957.97	3.88732	1.85067	77.6026	64.7179	-101.302	-245.068	-0.49604	157.965	59.7185	20.6697	85.9805	-21.1683	-324.451	-168.566	146.575	97.9426	-149.201	152.019	-77.5858	502.291	-386.333	-48.9361	16.1032	15.9799	93.2764	9.09156	15.7652	152.925	-125.803	20.434	-143.927	299.928	-409.518	186.093	-172.585	175.947
260	4	1974.46	3.88081	1.83858	77.0786	64.9463	-101.302	-245.068	-0.49604	157.965	59.7185	20.6697	86.7944	-27.0241	-319.304	-169.067	146.85	97.9741	-150.649	148.439	-73.6363	505.526	-389.272	-48.663	15.2494	17.9364	90.2305	13.3151	11.5905	153.945	-122.421	25.1043	-150.978	293.437	-400.493	185.086	-172.585	175.947
260	5	1969.73	3.92843	1.82068	77.1753	64.6919	-101.076	-244.031	-1.45719	157.504	60.255	20.7893	86.674	-26.8111	-319.458	-168.544	146.401	97.9506	-146.792	168.522	-93.0424	506.418	-392.007	-50.1467	15.9365	16.054	93.3917	7.69166	17.4292	152.502	-120.47	20.9814	-147.881	295.153	-401.39	183.864	-172.988	174.967
260	6	1969.73	3.92843	1.82068	77.1753	64.6919	-101.076	-244.031	-1.45719	157.504	60.255	20.7893	86.674	-26.8111	-319.458	-168.544	146.401	97.9506	-146.792	168.522	-93.0424	506.418	-392.007	-50.1467	15.9365	16.054	93.3917	7.69166	17.4292	152.502	-120.47	20.9814	-147.881	295.153	-401.39	183.864	-172.988	174.967
261	1	2097.42	3.92423	1.83213	77.3141	65.1407	-100.901	-255.611	8.21483	167.737	51.3904	21.7575	89.3749	-32.6441	-316.818	-176.972	151.777	99.1251	-149.021	168.8	-93.5104	513.32	-398.542	-49.3279	15.8146	16.0756	93.0548	10.0433	14.86	152.8	-120.012	20.4836	-147.652	293.847	-399.752	183.573	-172.913	174.985
261	2	2137.08	3.92489	1.82023	74.456	63.7698	-100.751	-251.145	4.18057	164.43	54.382	21.7311	90.2006	-31.6346	-318.799	-180.411	154.055	99.2931	-149.805	162.23	-85.9314	514.22	-398.98	-49.3088	13.7573	21.8707	83.5966	28.3103	-4.66157	156.976	-119.707	19.9832	-147.321	293.143	-398.832	183.407	-172.869	174.995
261	3	2114.44	3.9827	1.83252	74.4026	63.9613	-100.751	-251.145	4.18057	164.43	54.382	21.7311	90.2006	-31.6346	-318.799	-180.411	154.055	99.2931	-142.687	179.785	-105.931	500.105	-386.434	-51.9684	13.7573	21.8707	83.5966	28.3103	-4.66157	156.976	-122.816	20.4057	-145.589	300.471	-408.933	184.739	-172.869	174.995
261	4	2135.68	3.85122	1.82652	75.1549	64.6597	-100.735	-250.832	3.44105	162.697	56.3234	21.4946	90.8584	-33.8015	-316.793	-181.583	154.645	99.4775	-137.822	179.416	-110.572	481.498	-367.093	-55.1985	13.8552	21.7033	83.9279	27.5473	-3.88105	156.8	-121.329	21.7596	-148.217	292.31	-397.659	184.639	-172.89	174.974
261	5	2213.09	3.84888	1.8221	78.0069	65.5801	-100.735	-250.832	3.44105	162.697	56.3234	21.4946	90.8584	-33.8015	-316.793	-181.583	154.645	99.4775	-137.822	179.416	-110.572	481.498	-367.093	-55.1985	16.8447	13.7057	95.685	9.057	16.1189	151.61	-121.331	21.7696	-148.227	292.316	-397.858	184.206	-172.452	175.123
261	6	2213.09	3.84888	1.8221	78.0069	65.5801	-100.735	-250.832	3.44105	162.697	56.3234	21.4946	90.8584	-33.8015	-316.793	-181.583	154.645	99.4775	-137.822	179.416	-110.572	481.498	-367.093	-55.1985	16.8447	13.7057	95.685	9.057	16.1189	151.61	-121.331	21.7696	-148.227	292.316	-397.858	184.206	-172.452	175.123
262	1	2185.61	3.87592	1.82756	77.9205	65.2042	-100.848	-251.651	4.5873	164.089	54.8156	21.497	90.8584	-33.8015	-316.793	-181.583	154.645	99.4775	-146.028	163.852	-90.5725	496.026	-381.023	-51.0889	16.8447	13.7057	95.685	9.057	16.1189	151.61	-121.331	21.7696	-148.227	292.316	-397.858	184.206	-172.452	175.123
262	2	2205.8	3.83909	1.8252	75.4055	64.0742	-100.962	-253.245	5.88	161.124	57.6028	20.929	92.0635	-32.103	-319.738	-187.017	158.498	99.6977	-143.066	166.51	-94.2061	490.39	-375.329	-52.8905	14.9849	19.0925	87.0749	25.5067	-1.63818	155.363	-119.802	18.911	-146.204	289.311	-393.852	183.339	-172.355	175.151
262	3	2140.07	3.90349	1.83539	75.3732	64.279	-100.962	-253.245	5.88	161.124	57.6028	20.929	92.0635	-32.103	-319.738	-187.017	158.498	99.6977	-140.502	175.207	-102.258	490.528	-376.526	-52.7131	14.9849	19.0925	87.0749	25.5067	-1.63818	155.363	-126.06	21.4538	-144.49	303.851	-413.852	185.996	-172.355	175.151
262	4	2153.85	3.91655	1.83745	75.7767	65.0538	-100.962	-253.245	5.88	161.124	57.6028	20.929	92.0635	-32.103	-319.738	-187.017	158.498	99.6977	-132.518	190.92	-122.258	475.713	-362.239	-56.7507	14.9849	19.0925	87.0749	25.5067	-1.63818	155.363	-125.881	21.9022	-145.117	303.335	-413.098	185.945	-172.355	175.151
262	5	1986.85	3.89142	1.84364	73.5159	64.5695	-100.868	-255.172	7.34672	159.499	59.3163	20.6828	92.0546	-32.6987	-318.931	-186.157	157.595	99.6068	-132.92	189.781	-120.943	476.414	-362.825	-56.6378	12.1481	27.2069	75.5438	41.5455	-19.2347	160.414	-125.052	20.2057	-143.81	302.25	-411.391	185.892	-172.998	174.928
262	6	1986.85	3.89142	1.84364	73.5159	64.5695	-100.868	-255.172	7.34672	159.499	59.3163	20.6828	92.0546	-32.6987	-318.931	-186.157	157.595	99.6068	-132.92	189.781	-120.943	476.414	-362.825	-56.6378	12.1481	27.2069	75.5438	41.5455	-19.2347	160.414	-125.052	20.2057	-143.81	302.25	-411.391	185.892	-172.998	174.928
263	1	2018.65	3.90579	1.84369	73.0006	63.7351	-100.941	-251.835	4.87347	164.467	54.4193	21.4408	92.0547	-32.6988	-318.93	-186.157	157.595	99.6068	-140.213	174.783	-102.602	489.609	-375.149	-53.6045	12.1481	27.2069	75.5438	41.5455	-19.2347	160.414	-125.052	20.2057	-143.81	302.25	-411.391	185.892	-172.998	174.928
263	2	2425.78	3.8869	1.81618	72.11	62.1447	-100.565	-245.752	-0.721764	160.351	58.0417	21.6173	95.8952	-33.1567	-320.889	-202.534	170.293	100.226	-140.204	174.792	-102.611	489.6	-375.14	-53.6127	12.3372	26.7422	77.1231	37.814	-16.4867	159.938	-119.075	14.5371	-141.798	286.248	-390.854	182.321	-172.914	174.929
263	3	2542.67	3.90263	1.89204	66.9984	60.0691	-99.477	-235.966	-10.9486	152.095	66.6494	22.1569	92.9597	-2.79518	-351.4	-197.985	163.291	101.645	-135.796	168.544	-92.7686	489.718	-376.453	-61.4135	9.16453	38.6623	58.1002	62.2276	-39.8731	170.148	-121.65	26.4922	-151.589	287.741	-393.738	184.518	-172.209	174.096
263	4	2464.63	3.30816	1.95928	71.7975	65.1979	-103.032	-265.851	16.8473	164.918	54.2727	23.7914	82.0684	12.438	-369.084	-199.557	163.241	99.9984	-138.483	163.334	-86.0926	494.884	-381.452	-59.9298	14.1295	8.24374	98.3899	87.4245	-67.0779	153.33	-118.723	33.746	-160.766	274.682	-375.982	184.828	-173.486	172.861
263	5	2471.77	3.36295	1.95743	72.2569	65.3625	-103.032	-265.851	16.8473	164.918	54.2727	23.7914	82.0684	12.438	-369.084	-199.557	163.241	99.9984	-144.95	145.9	-66.0926	505.606	-391.355	-56.8206	14.1296	8.24351	98.3901	87.4241	-67.0774	153.33	-118.723	33.746	-160.766	274.682	-375.982	184.828	-173.132	173.149
263	6	2471.77	3.36295	1.95743	72.2569	65.3625	-103.032	-265.851	16.8473	164.918	54.2727	23.7914	82.0684	12.438	-369.084	-199.557	163.241	99.9984	-144.95	145.9	-66.0926	505.606	-391.355	-56.8206	14.1296	8.24351	98.3901	87.4241	-67.0774	153.33	-118.723	33.746	-160.766	274.682	-375.982	184.828	-173.132	173.149
264	1	2258.04	3.36235	1.95173	72.4622	65.3264	-102.379	-260.992	12.6354	164.632	54.5259	22.7667	79.3348	20.8363	-376.016	-193.307	159.905	99.4235	-151.433	131.188	-47.5309	524.872	-409.647	-53.0624	14.2068	9.50044	97.0714	85.9094	-65.7476	153.589	-116.842	30.9878	-159.269	274.152	-374.352	183.892	-173.147	173.137
264	2	2194.12	3.50446	1.88173	71.5886	64.3266	-103.138	-261.901	13.8662	167.713	51.023	23.6473	78.661	18.7657	-373.084	-185.902	154.094	99.15	-146.208	146.741	-65.5912	502.803	-389.005	-56.0673	14.0883	16.1087	88.9561	77.4216	-57.2546	155.998	-118.723	32.6382	-159.903	286.826	-389.303	184.149	-172.849	173.251
264	3	2056.59	3.59286	1.87496	71.758	64.2393	-103.277	-263.403	15.2631	168.126	50.6587	23.4996	78.4343	19.1	-373.298	-185.258	153.645	99.0889	-151.194	140.544	-54.3398	521.42	-407.869	-51.0936	13.5729	18.9398	85.0909	71.2873	-50.3784	157.159	-124.058	34.0845	-158.051	301.082	-407.963	186.171	-172.863	173.243
264	4	2129.7	3.66713	1.87001	73.0747	65.0317	-103.282	-263.271	15.0629	167.881	50.9433	23.457	78.3454	19.1237	-373.27	-184.86	153.313	99.0815	-156.491	120.653	-34.0773	536.191	-420.292	-48.1065	13.6819	19.3202	84.7637	70.381	-49.5061	157.121	-121.045	26.7907	-153.796	300.898	-405.028	184.313	-172.869	173.238
264	5	2163.88	3.65016	1.87564	75.1494	65.064	-103.282	-263.271	15.0629	167.881	50.9433	23.457	78.3454	19.1237	-373.27	-184.86	153.313	99.0815	-156.495	120.616	-34.0429	536.229	-420.324	-48.1053	17.4638	11.3802	93.9199	53.3466	-29.5061	152.657	-121.045	26.7907	-153.796	300.898	-405.028	184.313	-171.064	173.833
264	6	2163.88	3.65016	1.87564	75.1494	65.064	-103.282	-263.271	15.0629	167.881	50.9433	23.457	78.3454	19.1237	-373.27	-184.86	153.313	99.0815	-156.495	120.616	-34.0429	536.229	-420.324	-48.1053	17.4638	11.3802	93.9199	53.3466	-29.5061	152.657	-121.045	26.7907	-153.796	300.898	-405.028	184.313	-171.064	173.833
265	1	2076.8	3.63188	1.89806	76.0542	66.1202	-102.712	-260.329	12.4722	167.073	51.775	22.851	74.7899	20.0257	-370.992	-164.86	137.297	97.71	-156.495	120.613	-34.0397	536.234	-420.328	-48.1051	17.4638	11.3802	93.9199	53.3466	-29.5061	152.657	-121.045	26.7907	-153.796	300.898	-405.028	184.313	-171.064	173.833
265	2	2064.73	3.62917	1.86796	75.0044	65.048	-102.747	-260.282	12.4299	167.125	51.6932	22.9035	74.9696	19.9691	-371.041	-165.551	137.911	97.754	-154.338	134.043	-47.6696	516.522	-402.825	-49.0531	17.5281	14.1648	91.8291	51.8978	-28.3542	152.303	-120.261	26.4306	-153.855	299.909	-403.375	183.966	-171.131	173.805
265	3	2017.34	3.68976	1.8841	75.9763	65.7814	-102.913	-261.755	13.2659	165.52	53.6179	22.408	74.9008	20.5039	-371.56	-165.874	138.289	97.7252	-157.621	126.014	-36.8706	533.41	-419.353	-46.1101	17.651	14.3382	91.9163	50.4391	-26.9587	152.093	-125.121	23.1846	-147.57	313.844	-421.793	185.901	-171.193	173.782
265	4	2070.18	3.61873	1.87155	74.4784	65.062	-102.996	-262.335	13.8873	166.197	52.928	22.3999	75.1517	22.5427	-372.328	-161.96	132.762	96.7757	-155.356	135.657	-46.9107	521.484	-408.632	-47.4177	16.4469	19.1325	85.7087	53.274	-29.5794	154.872	-121.973	24.7292	-151.906	297.807	-401.773	183.461	-171.254	173.762
265	5	2058.47	3.63379	1.85296	72.16	64.8089	-102.962	-262.024	13.5055	165.726	53.4476	22.3836	74.9955	24.3491	-373.844	-161.162	131.938	96.6561	-154.474	142.896	-53.6633	517.708	-405.633	-47.7371	13.0106	27.1728	75.8207	69.2091	-47.9523	159.44	-121.673	24.5511	-151.824	296.887	-400.174	184.593	-174.471	172.874
265	6	2058.47	3.63379	1.85296	72.16	64.8089	-102.962	-262.024	13.5055	165.726	53.4476	22.3836	74.9955	24.3491	-373.844	-161.162	131.938	96.6561	-154.474	142.896	-53.6633	517.708	-405.633	-47.7371	13.0106	27.1728	75.8207	69.2091	-47.9523	159.44	-121.673	24.5511	-151.824	296.887	-400.174	184.593	-174.471	172.874
266	1	1992.93	3.66574	1.85437	72.5408	64.9309	-102.283	-258.191	10.1557	164.989	54.1649	21.927	75.0724	28.9466	-378.451	-165.359	136.732	96.4762	-159.752	126.691	-34.8919	537.586	-424.386	-44.8931	13.2636	27.6122	75.5729	67.5882	-46.354	159.187	-119.588	22.4051	-151.129	295.955	-397.803	183.106	-174.366	172.895
266	2	2576.75	4.19052	1.92287	74.198	63.1638	-104.406	-260.783	13.5557	172.202	45.8256	23.352	81.1513	19.5263	-372.928	-184.894	154.58	98.2609	-159.798	126.395	-34.5938	538.004	-424.757	-44.8749	15.2003	31.8809	71.2078	36.7621	-14.4998	161.177	-118.517	1.86705	-130.65	319.202	-424.051	184.703	-177.039	172.546
266	3	2477.11	4.17553	1.9228	74.0091	62.6348	-104.401	-260.556	13.2424	171.772	46.3117	23.3038	80.7695	16.8	-369.506	-179.429	149.378	98.3439	-156.868	139.227	-47.9384	521.585	-409.682	-46.2251	15.307	31.7561	71.504	35.9762	-13.7076	160.998	-118.485	-2.16102	-126.229	320.005	-425.338	184.455	-176.94	172.576
266	4	2436.63	4.10942	1.89459	73.4123	62.4744	-104.401	-260.556	13.2424	171.772	46.3117	23.3038	80.7695	16.8	-369.506	-179.429	149.378	98.3439	-152.004	150.06	-62.1352	501.585	-389.944	-49.2097	15.307	31.7561	71.504	35.9761	-13.7075	160.998	-121.232	6.68855	-133.858	318.279	-424.236	186.57	-176.94	172.576
266	5	2459.78	4.09166	1.89589	75.8094	62.8572	-104.436	-260.454	12.8295	170.578	47.6429	23.131	80.7771	16.8227	-369.536	-179.495	149.438	98.3463	-150.645	153.84	-66.0547	503.08	-391.075	-50.1766	18.4551	23.418	83.1074	17.434	6.84087	155.808	-120.567	6.26277	-133.76	316.885	-422.795	185.24	-175.888	172.993
266	6	2459.78	4.09166	1.89589	75.8094	62.8572	-104.436	-260.454	12.8295	170.578	47.6429	23.131	80.7771	16.8227	-369.536	-179.495	149.438	98.3463	-150.645	153.84	-66.0547	503.08	-391.075	-50.1766	18.4551	23.418	83.1074	17.434	6.84087	155.808	-120.567	6.26277	-133.76	316.885	-422.795	185.24	-175.888	172.993
267	1	2407.8	4.13319	1.90574	76.3341	63.3021	-103.988	-259.073	11.5015	169.471	48.8622	22.8624	80.7771	16.8227	-369.536	-179.495	149.438	98.3463	-157.863	138.004	-46.0547	522.494	-410.411	-45.987	18.4551	23.418	83.1074	17.434	6.84087	155.808	-120.567	6.26277	-133.76	316.885	-422.795	185.24	-175.888	172.993
267	2	2660.79	4.12187	1.91696	75.0073	61.7745	-104.326	-260.797	14.0879	174.252	43.4856	23.5286	84.3582	17.242	-372.799	-198.485	166.072	99.4886	-150.795	155.778	-67.7615	503.214	-391.234	-50.1809	18.4657	23.3884	83.1546	17.3522	6.92669	155.787	-118.562	2.95584	-131.777	318.187	-422.993	183.784	-175.677	173.064
267	3	2588.58	4.17339	1.94961	76.6782	62.4627	-104.416	-262.542	15.1902	171.852	46.003	23.177	85.5143	7.94418	-362.844	-191.89	158.419	100.836	-151.723	155.282	-65.5954	510.155	-398.593	-48.5856	18.5374	23.1883	83.5177	16.6537	7.63788	155.628	-120.587	-14.7146	-111.002	324.566	-433.173	184.185	-175.42	173.15
267	4	2410.81	4.07786	1.95316	80.648	64.3204	-104.104	-268.499	21.525	173.306	44.1018	23.7044	85.0759	9.84557	-364.576	-191.742	158.61	100.676	-145.438	160.809	-76.3851	491.191	-376.249	-54.6815	23.4627	18.8386	92.2559	-14.5207	40.5384	147.567	-122.222	-6.69585	-117.613	318.65	-428.992	183.587	-173.057	174.461
267	5	2434.95	4.13266	1.9771	81.1247	64.5812	-104.104	-268.499	21.525	173.306	44.1018	23.7044	85.0759	9.84557	-364.576	-191.742	158.61	100.676	-151.636	143.183	-56.3851	502.159	-386.851	-51.4475	23.4627	18.8386	92.2559	-14.5207	40.5384	147.567	-122.222	-6.69585	-117.613	318.65	-428.992	183.587	-172.489	174.784
267	6	2434.95	4.13266	1.9771	81.1247	64.5812	-104.104	-268.499	21.525	173.306	44.1018	23.7044	85.0759	9.84557	-364.576	-191.742	158.61	100.676	-151.636	143.183	-56.3851	502.159	-386.851	-51.4475	23.4627	18.8386	92.2559	-14.5207	40.5384	147.567	-122.222	-6.69585	-117.613	318.65	-428.992	183.587	-172.489	174.784
268	1	2260.71	4.00228	1.95698	84.4147	65.8472	-102.177	-255.743	8.38177	165.319	53.4778	21.3911	80.7265	13.9148	-365.337	-171.742	143.562	99.0526	-154.328	137.606	-48.9654	510.603	-395.328	-49.7124	25.9891	8.18466	108.762	-28.6786	55.1106	139.894	-122.222	-6.69585	-117.613	318.65	-428.992	183.587	-172.489	174.784
268	2	2342.2	4.11243	1.96284	80.983	64.1075	-103.953	-262.176	17.2241	177.126	39.691	22.6775	83.8767	15.0043	-369.015	-189.308	159.416	99.8012	-148.249	148.982	-64.1339	492.641	-376.892	-53.6311	24.1412	18.9374	93.8987	-14.182	39.4578	145.732	-118.685	-15.1408	-110.975	318.77	-427.46	182.044	-172.795	174.482
268	3	2443.57	4.14838	1.96942	81.3594	63.8953	-103.956	-261.96	16.8723	176.617	40.246	22.624	84.231	8.31036	-361.811	-182.904	152.707	100.393	-147.481	155.229	-68.7241	497.895	-383.27	-52.4055	23.0176	21.191	90.9885	-12.5369	37.6584	147.064	-114.227	-35.65	-90.7076	311.097	-418.273	179.516	-172.828	174.474
268	4	2718.41	4.12505	1.95148	81.243	63.5779	-103.901	-262.894	17.9377	177.484	39.2527	22.7394	84.1916	8.96591	-362.519	-183.513	153.341	100.379	-146.898	155.943	-69.9561	496.234	-381.457	-52.9055	21.8492	24.6289	86.684	-9.28357	33.688	148.964	-105.909	-51.2817	-78.8766	297.74	-399.358	175.64	-173.295	174.894
268	5	2962.51	4.13926	1.94278	82.1044	64.4573	-103.901	-262.894	17.9377	177.484	39.2527	22.7394	84.1916	8.96591	-362.519	-183.513	153.341	100.379	-146.898	155.943	-69.9561	496.234	-381.457	-52.9055	21.8493	24.6278	86.6855	-9.28582	33.6902	148.963	-103.616	-56.4302	-72.0792	277.74	-380.903	187.031	-184.895	178.174
268	6	2962.51	4.13926	1.94278	82.1044	64.4573	-103.901	-262.894	17.9377	177.484	39.2527	22.7394	84.1916	8.96591	-362.519	-183.513	153.341	100.379	-146.898	155.943	-69.9561	496.234	-381.457	-52.9055	21.8493	24.6278	86.6855	-9.28582	33.6902	148.963	-103.616	-56.4302	-72.0792	277.74	-380.903	187.031	-184.895	178.174
269	1	2667.08	4.10994	1.95082	83.3635	65.996	-103.699	-261.391	16.068	175.406	41.6329	22.4831	82.2724	0.640543	-351.829	-163.513	135.096	99.6667	-146.899	155.942	-69.955	496.235	-381.458	-52.9052	21.8493	24.6278	86.6855	-9.28582	33.6902	148.963	-103.616	-56.4302	-72.0792	277.74	-380.903	187.031	-184.895	178.174
269	2	2609.75	4.11847	1.95134	84.134	66.9969	-103.619	-261.971	16.8341	176.611	40.2369	22.68	87.0661	-17.9733	-334.606	-165.716	133.686	100.707	-146.058	157.125	-71.6373	494.343	-379.473	-53.4181	21.6406	25.6284	85.1011	-6.87417	31.1191	149.667	-103.61	-60.0275	-68.4351	279.171	-382.342	187.844	-185.132	178.245
269	3	2399.65	4.20648	2.00144	83.3671	66.4994	-103.635	-262.648	17.5191	176.786	40.0107	22.6787	87.1826	-18.3781	-334.183	-165.801	133.671	100.692	-145.622	165.947	-77.2775	503.651	-391.025	-50.3539	20.7972	27.7904	83.6888	-9.07548	32.5218	150.265	-114.271	-53.9404	-66.1958	289.617	-402.796	192.179	-184.673	178.673
269	4	2543.93	4.13925	1.9588	84.8106	67.857	-103.635	-262.648	17.5191	176.786	40.0107	22.6787	86.119	-21.9835	-330.06	-155.854	124.246	99.8835	-148.51	157.018	-67.8364	507.168	-394.071	-49.4235	20.7972	27.7904	83.6888	-9.07535	32.5217	150.265	-106.219	-61.627	-64.6183	276.748	-382.796	187.944	-184.673	178.673
269	5	2549.19	4.14047	2.00989	85.3955	68.3562	-103.705	-262.32	17.0249	175.958	40.9611	22.5164	86.7063	-23.8112	-328.21	-156.738	124.551	99.9268	-150.871	138.507	-50.7813	497.802	-383.495	-48.3023	20.4985	29.4615	81.7324	-7.88326	31.0377	150.929	-106.336	-59.664	-66.6624	280.726	-386.798	187.765	-182.843	180.364
269	6	2549.19	4.14047	2.00989	85.3955	68.3562	-103.705	-262.32	17.0249	175.958	40.9611	22.5164	86.7063	-23.8112	-328.21	-156.738	124.551	99.9268	-150.871	138.507	-50.7813	497.802	-383.495	-48.3023	20.4985	29.4615	81.7324	-7.88326	31.0377	150.929	-106.336	-59.664	-66.6624	280.726	-386.798	187.765	-182.843	180.364
270	1	2409.81	4.14437	2.00089	85.011	67.897	-102.516	-254.964	8.09873	166.572	51.7874	21.4091	86.7063	-23.8112	-328.21	-156.738	124.551	99.9268	-156.958	130.206	-38.0062	516.795	-403.495	-44.1016	20.4985	29.4615	81.7324	-7.88326	31.0377	150.929	-106.336	-59.664	-66.6624	280.726	-386.798	187.765	-182.843	180.364
270	2	2553.53	4.24351	2.02267	80.5402	65.0664	-103.581	-259.736	13.2505	170.111	48.1311	21.0186	86.5139	-12.7564	-339.899	-167.531	136.803	99.3903	-153.205	137.143	-47.4048	503.159	-389.523	-46.6972	18.8851	36.6547	69.7469	11.5596	10.9667	156.238	-107.7	-54.6528	-71.2933	287.319	-395.402	186.786	-181.695	180.774
270	3	2518.83	4.25771	2.01399	77.9744	64.3816	-103.581	-259.736	13.2505	170.111	48.1311	21.0186	86.5139	-12.7564	-339.899	-167.531	136.803	99.3903	-153.515	138.456	-47.7004	506.856	-393.778	-45.7921	16.7162	42.499	59.5149	31.0184	-9.03334	161.059	-109.924	-52.7912	-71.4855	289.263	-399.282	187.845	-181.695	180.774
270	4	2401.1	4.16112	1.97632	79.6421	65.9999	-103.575	-259.993	13.5556	170.379	47.8301	21.0478	89.1446	-28.2664	-324.255	-163.414	130.305	98.9651	-152.449	139.642	-50.3843	503.035	-389.341	-47.1847	16.4902	41.9783	60.3161	28.6237	-6.89283	161.263	-103.574	-57.6198	-71.1631	275.698	-380.247	184.854	-181.679	180.903
270	5	2408.08	4.15945	1.97779	82.1121	66.6458	-103.817	-261.279	14.6307	170.127	48.1311	20.7957	89.3047	-28.7074	-323.829	-163.826	130.6	98.9635	-152.19	141.182	-51.7905	503.406	-389.764	-47.4137	19.1774	32.6264	72.8872	10.1992	13.3134	156.662	-103.913	-56.0664	-72.5286	275.41	-380.521	184.522	-180.947	181.398
270	6	2408.08	4.15945	1.97779	82.1121	66.6458	-103.817	-261.279	14.6307	170.127	48.1311	20.7957	89.3047	-28.7074	-323.829	-163.826	130.6	98.9635	-152.19	141.182	-51.7905	503.406	-389.764	-47.4137	19.1774	32.6264	72.8872	10.1992	13.3134	156.662	-103.913	-56.0664	-72.5286	275.41	-380.521	184.522	-180.947	181.398
271	1	2605.03	4.17137	1.97622	82.2004	66.7139	-102.356	-255.995	9.06196	166.577	52.091	20.9964	89.3047	-28.7074	-323.829	-163.826	130.6	98.9635	-157.76	129.648	-36.8443	523.276	-409.764	-44.0906	19.1774	32.6264	72.8872	10.1992	13.3134	156.662	-103.913	-56.0664	-72.5286	275.41	-380.521	184.522	-180.947	181.398
271	2	2496.38	4.16528	1.98234	79.4263	65.6588	-102.463	-255.519	8.40016	165.897	52.8353	20.9554	89.3971	-27.1818	-325.515	-165.721	132.566	98.9934	-155.701	129.802	-38.7483	519.294	-404.759	-45.8943	17.0817	39.3856	61.8612	29.3134	-6.53566	161.482	-104.026	-55.3383	-73.2391	275.731	-380.898	184.464	-180.906	181.38
271	3	2339.92	4.22236	2.01235	79.6556	66.0828	-102.702	-256.381	8.83461	164.156	54.854	20.5031	89.666	-28.0653	-324.663	-166.103	132.735	99.0095	-158.216	124.632	-30.5262	538.737	-424.653	-42.6912	17.2155	39.3118	62.303	27.9886	-5.24385	161.13	-111.027	-50.169	-73.0358	282.799	-394.172	187.152	-180.643	181.411
271	4	2421.35	4.1807	1.99442	81.8065	66.8937	-102.753	-257.58	10.2001	165.051	53.8919	20.524	89.919	-30.5834	-321.697	-164.925	131.36	98.6862	-158.229	124.519	-30.4149	538.888	-424.785	-42.6867	18.1233	35.5838	68.4286	10.2849	14.2471	158.521	-106.534	-50.4331	-76.483	272.439	-380.201	184.185	-179.657	181.954
271	5	2454.59	4.18043	1.98032	79.4586	66.3244	-102.753	-257.58	10.2001	165.051	53.8919	20.524	89.919	-30.5834	-321.697	-164.925	131.36	98.6862	-158.229	124.519	-30.4149	538.888	-424.785	-42.6867	16.1825	41.722	58.0918	29.8066	-5.75288	163.005	-106.534	-50.4331	-76.483	272.439	-380.201	184.185	-179.495	182.064
271	6	2454.59	4.18043	1.98032	79.4586	66.3244	-102.753	-257.58	10.2001	165.051	53.8919	20.524	89.919	-30.5834	-321.697	-164.925	131.36	98.6862	-158.229	124.519	-30.4149	538.888	-424.785	-42.6867	16.1825	41.722	58.0918	29.8066	-5.75288	163.005	-106.534	-50.4331	-76.483	272.439	-380.201	184.185	-179.495	182.064
272	1	2342.25	4.15879	1.97667	78.476	65.3716	-102.528	-256.598	8.76652	162.844	56.4437	20.2586	90.617	-32.9861	-319.481	-166.047	131.981	98.7947	-156.454	137.021	-43.0008	520.836	-408.655	-43.5466	16.1815	41.9769	57.948	29.983	-5.97359	162.852	-106.843	-47.6199	-79.3276	273.587	-381.34	184.008	-179.415	181.971
272	2	2527.93	4.17146	1.96386	77.2782	63.557	-102.514	-251.825	3.89371	161.882	57.2369	20.7334	90.4604	-25.4305	-327.635	-172.214	138.706	98.9508	-149.331	149.366	-60.062	498.342	-385.18	-48.6237	16.696	40.6469	60.0687	25.5487	-1.36027	161.945	-107.144	-46.0904	-80.8179	275.223	-383.15	183.847	-179.283	181.892
272	3	2195.68	4.21487	1.97961	75.9183	62.1516	-100.908	-234.871	-16.1063	147.442	73.3831	20.6651	90.4604	-25.4305	-327.635	-172.214	138.706	98.9508	-149.508	151.558	-61.0777	502.318	-389.903	-47.5517	16.696	40.6468	60.0687	25.5486	-1.36021	161.945	-114.24	-41.3745	-79.9142	281.915	-396.181	187.038	-179.283	181.892
272	4	2284.99	4.13555	1.93674	76.6759	62.8901	-100.987	-235.712	-15.2642	147.798	73.0019	20.5988	90.6558	-27.1821	-324.874	-170.496	136.676	98.257	-148.718	148.904	-60.9423	496.926	-383.047	-49.6293	16.2914	41.0693	59.3295	26.8807	-2.88374	162.631	-106.865	-48.8765	-77.9231	269.198	-377.753	183.229	-178.949	182.29
272	5	2345.61	4.20074	1.97875	77.5859	63.5943	-100.987	-235.712	-15.2642	147.798	73.0019	20.5988	90.6558	-27.1821	-324.874	-170.496	136.676	98.257	-153.279	129.176	-40.9423	504.843	-389.632	-47.4371	16.2918	41.068	59.3314	26.8779	-2.88066	162.63	-106.865	-48.8765	-77.9231	269.198	-377.753	183.229	-177.748	182.987
272	6	2345.61	4.20074	1.97875	77.5859	63.5943	-100.987	-235.712	-15.2642	147.798	73.0019	20.5988	90.6558	-27.1821	-324.874	-170.496	136.676	98.257	-153.279	129.176	-40.9423	504.843	-389.632	-47.4371	16.2918	41.068	59.3314	26.8779	-2.88066	162.63	-106.865	-48.8765	-77.9231	269.198	-377.753	183.229	-177.748	182.987
273	1	2349.96	4.10944	1.98148	76.1947	64.4971	-101.391	-249.762	1.48716	159.988	59.6998	20.4619	90.7536	-27.8955	-324.076	-169.894	135.922	98.2829	-154.936	124.565	-34.947	517.846	-402.35	-46.0171	14.6248	49.8592	48.3316	44.7869	-22.2912	165.089	-106.885	-47.427	-79.4517	269.772	-378.306	183.152	-177.765	182.93
273	2	2571.45	4.12468	1.97069	74.4646	62.4824	-101.531	-245.019	-3.22289	159.035	60.4466	20.9817	91.2569	-20.6193	-332.576	-179.388	145.695	98.5591	-148.425	135.275	-50.2012	495.775	-379.253	-51.0604	14.7107	49.7995	48.5103	44.0385	-21.5286	164.959	-107.124	-46.177	-80.6746	271.468	-380.091	183.071	-177.745	182.795
273	3	2217.5	4.15687	1.97969	73.2726	61.2115	-99.524	-227.545	-23.2229	145.49	75.2918	21.6324	91.2569	-20.6193	-332.576	-179.388	145.695	98.5591	-148.65	136.977	-50.9987	498.213	-382.267	-50.2528	14.7107	49.7995	48.5103	44.0385	-21.5286	164.959	-112.448	-42.9905	-79.5327	276.985	-390.494	185.374	-177.745	182.795
273	4	2351.37	4.08131	1.93567	73.7918	61.8402	-99.5719	-227.957	-22.8142	145.669	75.1066	21.5894	91.0736	-20.6291	-332.252	-178.279	144.7	98.3753	-147.681	134.259	-51.3252	492.219	-374.507	-52.9505	14.0877	49.8732	47.981	46.0763	-23.9052	166.027	-105.205	-47.5709	-80.8888	264.135	-371.475	181.714	-177.504	182.98
273	5	2491.85	4.07137	1.93858	76.0001	61.9775	-99.5719	-227.957	-22.8142	145.669	75.1066	21.5894	91.0736	-20.6291	-332.252	-178.279	144.7	98.3753	-147.681	134.259	-51.3252	492.219	-374.507	-52.9505	16.9444	41.6889	58.8124	28.4646	-3.90517	161.108	-105.039	-47.9706	-80.6572	264.017	-371.862	180.244	-176.111	183.494
273	6	2491.85	4.07137	1.93858	76.0001	61.9775	-99.5719	-227.957	-22.8142	145.669	75.1066	21.5894	91.0736	-20.6291	-332.252	-178.279	144.7	98.3753	-147.681	134.259	-51.3252	492.219	-374.507	-52.9505	16.9444	41.6889	58.8124	28.4646	-3.90517	161.108	-105.039	-47.9706	-80.6572	264.017	-371.862	180.244	-176.111	183.494
274	1	2558.61	4.04277	1.94594	76.4778	62.7352	-101.561	-246.514	-2.81416	156.911	63.3599	19.9588	91.0736	-20.6291	-332.252	-178.279	144.7	98.3753	-149.627	135.672	-50.1994	502.812	-386.359	-50.7636	16.9444	41.6889	58.8124	28.4646	-3.90517	161.108	-105.039	-47.9706	-80.6572	264.017	-371.862	180.244	-176.111	183.494
274	2	3024.68	4.16576	1.96423	73.8836	60.1547	-101.545	-243.202	-5.93382	156.893	62.3537	21.0237	92.873	-8.35027	-346.975	-198.374	163.984	98.7402	-146.602	139.237	-55.8227	495.421	-378.323	-53.082	16.6542	42.9978	57.4049	28.7431	-4.57803	161.736	-106.56	-42.1704	-85.7409	271.032	-379.907	180.904	-176.024	183.28
274	3	2493.29	4.17393	1.99532	73.84	60.1075	-101.545	-243.202	-5.93382	156.893	62.3537	21.0237	84.3943	9.15844	-361.851	-178.374	151.02	98.2005	-146.663	140.596	-56.5475	497.135	-380.453	-52.5029	16.6542	42.9978	57.4049	28.7431	-4.57802	161.736	-109.907	-40.5846	-84.558	274.424	-386.38	182.343	-176.024	183.28
274	4	2418.65	4.05608	1.95488	73.8784	60.3924	-101.545	-243.202	-5.93382	156.893	62.3537	21.0237	78.8789	27.2821	-377.803	-171.94	148.669	95.5938	-145.78	140.451	-58.1992	493.05	-375.531	-54.1508	16.6543	42.9969	57.4063	28.7388	-4.5732	161.736	-103.084	-42.1637	-88.892	260.887	-366.38	179.043	-176.024	183.28
274	5	2440.97	4.13444	1.98556	74.4629	60.9113	-101.545	-243.202	-5.93382	156.893	62.3537	21.0237	78.8789	27.2821	-377.803	-171.94	148.669	95.5938	-151.345	121.968	-38.5865	513.05	-394.227	-51.5766	16.6638	42.9769	57.4408	28.67	-4.49933	161.715	-103.059	-42.2236	-88.8623	261.002	-366.46	178.919	-174.391	182.993
274	6	2440.97	4.13444	1.98556	74.4629	60.9113	-101.545	-243.202	-5.93382	156.893	62.3537	21.0237	78.8789	27.2821	-377.803	-171.94	148.669	95.5938	-151.345	121.968	-38.5865	513.05	-394.227	-51.5766	16.6638	42.9769	57.4408	28.67	-4.49933	161.715	-103.059	-42.2236	-88.8623	261.002	-366.46	178.919	-174.391	182.993
275	1	2401.43	4.11074	1.98238	72.3286	60.9191	-101.397	-245.92	-2.58415	159.121	60.0491	21.0889	78.879	27.2822	-377.803	-171.94	148.669	95.5938	-151.353	121.965	-38.5761	513.085	-394.263	-51.5704	14.4282	50.8451	46.5163	47.4789	-24.4993	165.444	-103.059	-42.2236	-88.8623	261.002	-366.46	178.919	-174.391	182.993
275	2	2645.34	4.13108	1.9806	70.8639	59.2527	-101.031	-238.897	-9.54798	157.574	61.0391	22.02	83.5624	21.5624	-375.991	-191.337	164.766	97.8781	-148.856	121.749	-40.6499	506.629	-386.671	-53.9046	13.716	52.874	44.6044	46.8406	-24.65	166.735	-103.55	-40.9246	-89.8047	262.271	-367.86	179.23	-174.34	182.752
275	3	2239	4.1714	1.9927	70.7541	58.8294	-98.5843	-220.805	-29.548	144.829	74.6385	23.4223	83.5182	13.488	-366.867	-181.098	154.524	98.5998	-149.276	123.424	-41.1117	509.848	-390.512	-52.778	13.716	52.874	44.6044	46.8406	-24.65	166.735	-109.204	-42.1869	-83.5296	270.101	-381.356	180.885	-174.34	182.752
275	4	2421.71	4.07018	1.92992	70.8851	59.2971	-98.6372	-221.173	-29.1952	144.956	74.5174	23.3677	83.562	13.6576	-367.071	-181.338	154.766	98.602	-146.107	128.314	-50.0541	489.426	-368.928	-56.9894	13.2206	52.9724	44.2757	49.0136	-27.1379	167.4	-102.993	-41.6743	-89.9719	259.886	-364.235	177.773	-174.289	182.404
275	5	2435.2	4.05511	1.94044	72.3237	59.1385	-98.6372	-221.173	-29.1952	144.956	74.5174	23.3677	83.562	13.6576	-367.071	-181.338	154.766	98.602	-146.107	128.314	-50.0541	489.426	-368.928	-56.9894	15.9509	53.1865	48.4484	30.786	-7.13795	160.256	-102.993	-41.6743	-89.9719	259.886	-364.235	177.773	-172.133	181.715
275	6	2435.2	4.05511	1.94044	72.3237	59.1385	-98.6372	-221.173	-29.1952	144.956	74.5174	23.3677	83.562	13.6576	-367.071	-181.338	154.766	98.602	-146.107	128.314	-50.0541	489.426	-368.928	-56.9894	15.9509	53.1865	48.4484	30.786	-7.13795	160.256	-102.993	-41.6743	-89.9719	259.886	-364.235	177.773	-172.133	181.715
276	1	2273.68	4.02794	1.95784	73.8316	60.9277	-98.8296	-222.639	-27.7096	145.623	73.8868	23.1542	81.1323	7.54124	-358.344	-161.338	136.67	97.7439	-146.138	128.477	-50.1516	489.549	-369.096	-56.941	15.9509	53.1865	48.4484	30.786	-7.13795	160.256	-102.993	-41.6743	-89.9719	259.886	-364.235	177.773	-172.133	181.715
276	2	2451.4	4.05235	1.93267	75.3263	62.0824	-102.276	-241.255	-7.97114	155.925	62.8322	20.5808	82.6563	4.20964	-355.288	-162.585	136.492	97.1617	-145.746	127.726	-49.1622	491.068	-370.504	-56.6726	17.1772	50.4111	52.7822	23.2539	0.419115	158.347	-103.232	-37.3941	-94.5984	259.558	-363.753	177.843	-172.194	181.682
276	3	2164.16	4.10019	1.95357	74.7087	60.9626	-99.8673	-223.276	-27.9711	143.316	76.4181	21.8595	85.586	-5.52857	-346.801	-166.247	137.858	98.6264	-145.961	130.507	-50.6471	493.649	-373.911	-55.4913	17.1772	50.4111	52.7822	23.2539	0.419116	158.347	-107.632	-41.0752	-86.6221	266.467	-375.41	178.999	-172.194	181.682
276	4	2330.75	4.0177	1.90708	75.4828	61.876	-99.8975	-223.517	-27.7343	143.405	76.3273	21.8324	85.4709	-5.10574	-347.061	-165.825	137.509	98.5056	-142.925	132.727	-56.215	472.963	-351.691	-59.164	17.1318	50.4623	52.6724	23.5955	0.0616526	158.426	-103.237	-40.3123	-91.7251	261.606	-365.27	176.337	-172.174	181.465
276	5	2249.63	4.0591	1.93078	76.9614	61.8217	-99.8975	-223.517	-27.7343	143.405	76.3273	21.8324	85.4709	-5.10574	-347.061	-165.825	137.509	98.5056	-146.791	124.291	-46.5807	492.796	-371.691	-57.1033	19.1871	47.2129	59.6916	7.1483	17.5131	153.36	-102.78	-41.3797	-91.1766	263.842	-366.519	174.735	-168.425	179.579
276	6	2249.63	4.0591	1.93078	76.9614	61.8217	-99.8975	-223.517	-27.7343	143.405	76.3273	21.8324	85.4709	-5.10574	-347.061	-165.825	137.509	98.5056	-146.791	124.291	-46.5807	492.796	-371.691	-57.1033	19.1871	47.2129	59.6916	7.1483	17.5131	153.36	-102.78	-41.3797	-91.1766	263.842	-366.519	174.735	-168.425	179.579
277	1	2082.36	4.04843	1.96758	79.8434	63.178	-100.603	-230.092	-20.8946	146.756	73.1068	21.0766	85.5134	-5.31133	-346.859	-165.788	137.438	98.512	-146.542	121.616	-44.4068	494.669	-372.737	-57.845	20.9912	41.5515	69.2979	-11.539	36.7609	149.009	-103.224	-40.0172	-92.3413	264.602	-367.19	175.119	-168.711	179.23
277	2	2151.91	4.04764	1.9846	79.0983	62.7349	-101.791	-237.475	-12.4612	152.774	66.484	20.588	80.3492	14.6887	-365.282	-162.102	137.801	96.6909	-146.421	121.761	-44.5023	495.318	-373.399	-57.8358	20.9555	42.724	67.9274	-9.79569	34.7824	149.249	-103.14	-38.8811	-93.7077	264.794	-367.172	175.038	-168.711	179.23
277	3	1934.49	4.08043	1.97807	78.4737	61.7109	-98.9566	-218.652	-32.8298	140.861	78.9858	22.534	80.5346	13.9595	-364.563	-162.087	137.624	96.7328	-146.61	125.997	-47.1605	496.064	-375.229	-56.4827	21.0044	42.4397	68.344	-10.4627	35.4551	149.126	-106.244	-41.3471	-88.2104	267.65	-373.233	176.835	-169.369	179.12
277	4	2059.76	3.99544	1.93258	78.9452	62.2374	-98.9566	-218.652	-32.8298	140.861	78.9858	22.534	80.5346	13.9595	-364.563	-162.087	137.624	96.7328	-143.218	131.725	-55.4261	476.387	-355.229	-59.3729	21.0044	42.4397	68.344	-10.4627	35.4551	149.126	-103.394	-41.3768	-90.8849	265.667	-367.765	174.729	-169.369	179.12
277	5	1929.03	4.05287	1.98085	77.2296	61.3292	-99.1053	-219.721	-31.8243	141.107	78.7903	22.3573	80.1657	15.7622	-366.109	-161.8	137.621	96.5086	-147.298	120.883	-43.3654	498.756	-377.187	-57.3301	20.7161	46.798	63.0538	-3.02553	28.0556	149.421	-103.369	-40.2375	-92.5075	269.102	-369.572	173.391	-166.085	176.458
277	6	1929.03	4.05287	1.98085	77.2296	61.3292	-99.1053	-219.721	-31.8243	141.107	78.7903	22.3573	80.1657	15.7622	-366.109	-161.8	137.621	96.5086	-147.298	120.883	-43.3654	498.756	-377.187	-57.3301	20.7161	46.798	63.0538	-3.02553	28.0556	149.421	-103.369	-40.2375	-92.5075	269.102	-369.572	173.391	-166.085	176.458
278	1	1996.15	4.02367	1.99385	77.4702	61.8418	-101.611	-239.322	-11.8243	150.548	69.8497	19.6705	80.1657	15.7622	-366.109	-161.8	137.621	96.5086	-148.622	125.843	-46.0629	504.636	-384.453	-55.6698	20.7161	46.798	63.0538	-3.02553	28.0556	149.421	-103.369	-40.2375	-92.5075	269.102	-369.572	173.391	-166.085	176.458
278	2	2196.01	4.05142	1.9606	78.5733	63.0871	-101.904	-239.339	-9.84891	156.625	62.0956	20.9376	84.8903	-4.23775	-347.417	-160.619	132.67	97.3299	-146.868	122.067	-43.8789	506.583	-385.082	-57.2136	20.7126	46.8165	63.0263	-2.97772	28.0054	149.431	-103.369	-40.2375	-92.5075	269.102	-369.572	173.391	-166.085	176.458
278	3	1984.81	4.11968	1.99667	77.8287	62.4806	-102.181	-243.645	-6.10989	156.782	62.1571	20.4187	84.9993	-4.70982	-346.959	-160.594	132.556	97.3506	-147.472	131.036	-47.9672	516.227	-397.171	-52.9633	20.5684	47.4355	62.1771	-1.45448	26.3394	149.754	-112.705	-39.5147	-85.807	281.754	-390.737	176.145	-166.036	176.185
278	4	2061.77	4.07571	1.95604	77.8719	62.3937	-102.181	-243.645	-6.10989	156.782	62.1571	20.4187	84.9993	-4.70982	-346.959	-160.594	132.556	97.3506	-143.983	141.218	-60.0816	496.227	-378.017	-55.2738	20.5684	47.4355	62.1771	-1.45448	26.3394	149.754	-109.703	-42.4301	-85.2655	279.646	-385.767	174.236	-166.036	176.185
278	5	1931.15	4.03702	1.96312	77.6557	61.9848	-102.195	-243.906	-5.93293	156.591	62.3893	20.3583	84.9906	-4.67082	-346.994	-160.592	132.56	97.3474	-142.96	141.417	-60.826	497.112	-378.239	-56.2024	20.5274	47.7598	61.7407	-0.756135	25.6334	149.836	-107.947	-46.3332	-85.7072	299.69	-399.322	159.904	-153.934	171.291
278	6	1931.15	4.03702	1.96312	77.6557	61.9848	-102.195	-243.906	-5.93293	156.591	62.3893	20.3583	84.9906	-4.67082	-346.994	-160.592	132.56	97.3474	-142.96	141.417	-60.826	497.112	-378.239	-56.2024	20.5274	47.7598	61.7407	-0.756135	25.6334	149.836	-107.947	-46.3332	-85.7072	299.69	-399.322	159.904	-153.934	171.291
279	1	2068.44	4.06171	1.97223	77.1375	61.9044	-101.001	-251.087	3.96207	163.481	55.507	21.3159	84.9906	-4.67082	-346.994	-160.592	132.56	97.3474	-143.533	160.98	-76.1376	504.509	-389.194	-54.0282	20.5274	47.7598	61.7407	-0.756135	25.6334	149.836	-107.947	-46.3332	-85.7072	299.69	-399.322	159.904	-153.934	171.291
279	2	1878.59	4.07385	1.93653	75.9154	61.0427	-99.6637	-236.223	-14.6441	150.02	68.659	21.8928	85.5458	-6.93659	-344.798	-160.61	132.062	97.493	-145.717	146.356	-62.1674	504.327	-387.312	-53.9407	20.3494	48.6972	60.4123	1.1004	23.6372	150.363	-113.416	-31.9618	-97.0717	303.489	-408.313	163.587	-156.805	171.946
279	3	1761.04	4.07631	1.94888	75.0798	60.5895	-96.874	-218.177	-33.9144	139.413	79.7415	23.9245	85.6362	-7.26354	-344.468	-160.623	131.995	97.4941	-145.095	148.525	-64.5908	503.237	-386.119	-54.4048	20.3653	48.4566	61.1023	-0.829458	25.5263	150.108	-122.775	-17.4629	-105.91	312.15	-424.345	169.443	-157.719	172.333
279	4	1732.41	3.99916	1.9484	74.8548	61.1342	-96.874	-218.177	-33.9144	139.413	79.7415	23.9245	79.1228	12.7365	-361.925	-148.969	125.182	95.2975	-143.846	149.591	-66.8701	496.626	-379.311	-55.4291	20.3653	48.4566	61.1023	-0.829348	25.5261	150.108	-125.751	-5.22982	-118.027	318.66	-431.263	171.033	-157.719	172.333
279	5	1660.99	4.00305	1.9417	77.9272	62.3065	-96.8926	-218.286	-33.8101	139.459	79.6999	23.9048	78.8179	14.2899	-362.92	-149.548	126.035	94.6701	-143.734	149.889	-67.2172	496.305	-378.997	-55.5083	21.2555	41.9979	71.7154	-22.2431	46.8485	146.949	-125.621	-6.35546	-116.82	317.882	-430.664	170.681	-158.093	172.568
279	6	1660.99	4.00305	1.9417	77.9272	62.3065	-96.8926	-218.286	-33.8101	139.459	79.6999	23.9048	78.8179	14.2899	-362.92	-149.548	126.035	94.6701	-143.734	149.889	-67.2172	496.305	-378.997	-55.5083	21.2555	41.9979	71.7154	-22.2431	46.8485	146.949	-125.621	-6.35546	-116.82	317.882	-430.664	170.681	-158.093	172.568
280	1	1620.34	3.98708	1.95608	78.213	62.9483	-100.095	-238.177	-13.8101	148.674	71.3822	20.5418	78.8179	14.2899	-362.92	-149.548	126.035	94.6701	-141.262	161.365	-78.6393	493.065	-376.865	-56.1945	21.2555	41.9979	71.7154	-22.2431	46.8485	146.949	-125.621	-6.35546	-116.82	317.882	-430.664	170.681	-158.093	172.568
280	2	1597.59	3.99926	1.94241	77.6131	62.7737	-99.9401	-226.993	-23.9462	147.486	71.7441	22.0514	78.8179	14.2899	-362.92	-149.548	126.035	94.6701	-133.14	171.053	-93.6703	474.425	-356.865	-61.6839	21.0019	43.3297	69.5122	-18.0944	42.5027	148.003	-125.621	-6.35546	-116.82	317.882	-430.664	170.681	-158.093	172.568
280	3	1632.76	4.07355	1.96807	77.7097	62.4737	-99.651	-226.249	-24.8505	146.23	73.002	22.1678	78.7075	16.4779	-364.729	-150.42	126.746	94.4439	-127.044	188.266	-112.102	469.599	-353.356	-62.6953	20.7788	45.5113	67.0783	-16.3614	40.402	148.815	-121.865	-26.9351	-95.7253	310.519	-422.501	169.747	-159.168	172.443
280	4	1618.49	4.07255	1.9718	78.522	63.986	-99.651	-226.249	-24.8505	146.23	73.002	22.1678	78.7075	16.4779	-364.729	-150.42	126.746	94.4439	-118.856	203.111	-132.102	454.523	-337.487	-67.427	20.7788	45.5113	67.0783	-16.3614	40.402	148.815	-123.443	-22.569	-99.5331	313.061	-425.843	170.646	-159.168	172.443
280	5	1650.46	4.0921	1.96068	81.381	65.5461	-99.651	-226.249	-24.8505	146.23	73.002	22.1678	78.7075	16.4779	-364.729	-150.42	126.746	94.4439	-118.856	203.111	-132.102	454.523	-337.487	-67.427	20.6653	38.8681	77.1443	-36.3614	59.4137	147.848	-124.777	-19.8382	-101.099	312.711	-426.632	173.426	-162.848	173.007
280	6	1650.46	4.0921	1.96068	81.381	65.5461	-99.651	-226.249	-24.8505	146.23	73.002	22.1678	78.7075	16.4779	-364.729	-150.42	126.746	94.4439	-118.856	203.111	-132.102	454.523	-337.487	-67.427	20.6653	38.8681	77.1443	-36.3614	59.4137	147.848	-124.777	-19.8382	-101.099	312.711	-426.632	173.426	-162.848	173.007
281	1	1666.25	4.08414	1.96425	80.6022	64.3147	-100.042	-229.971	-20.881	148.228	71.1012	21.7552	78.7075	16.4779	-364.729	-150.42	126.746	94.4439	-126.965	188.488	-112.102	469.202	-353.441	-62.6145	20.6653	38.8681	77.1443	-36.3614	59.4137	147.848	-124.777	-19.8382	-101.099	312.711	-426.632	173.426	-162.848	173.007
281	2	1650.34	4.11942	1.96566	80.1949	64.2466	-99.6754	-219.908	-30.1058	147.738	70.957	23.2801	78.7075	16.4779	-364.729	-150.42	126.746	94.4439	-121.268	196.626	-124.039	458.827	-342.124	-66.181	20.5006	40.569	74.2997	-30.6369	53.5397	149.217	-123.269	-22.6787	-99.029	310.708	-423.768	172.517	-162.848	173.007
281	3	1567.29	4.10295	1.9687	79.4308	63.3591	-96.4915	-199.908	-49.9279	138.819	79.4854	26.5	78.7075	16.4779	-364.729	-150.42	126.746	94.4439	-123.025	193.454	-119.689	462.082	-345.627	-65.0848	20.1699	40.3726	73.8718	-28.9404	52.1233	149.863	-123.269	-22.6791	-99.0287	310.708	-423.767	172.517	-162.848	173.007
281	4	1548.24	4.09815	1.97448	80.4429	65.0443	-96.4915	-199.908	-49.9279	138.819	79.4854	26.5	78.7075	16.4779	-364.729	-150.42	126.746	94.4439	-114.907	208.283	-139.689	447.44	-330.09	-69.7997	20.1698	40.3722	73.8717	-28.9392	52.1222	149.863	-124.108	-19.8924	-101.6	312.163	-425.549	173.04	-162.848	173.007
281	5	1596.14	4.11517	1.97764	80.8699	66.0054	-96.4068	-199.428	-50.3815	138.594	79.6734	26.6001	78.6264	17.395	-365.523	-150.79	127.154	94.3057	-115.095	207.932	-139.223	447.819	-330.486	-69.6984	19.8291	40.7759	74.5278	-32.8531	55.6995	149.539	-130.32	-6.81344	-107.739	305.232	-423.478	192.296	-176.823	174.347
281	6	1596.14	4.11517	1.97764	80.8699	66.0054	-96.4068	-199.428	-50.3815	138.594	79.6734	26.6001	78.6264	17.395	-365.523	-150.79	127.154	94.3057	-115.095	207.932	-139.223	447.819	-330.486	-69.6984	19.8291	40.7759	74.5278	-32.8531	55.6995	149.539	-130.32	-6.81344	-107.739	305.232	-423.478	192.296	-176.823	174.347
282	1	1557.9	4.09727	1.97783	79.7763	64.3664	-95.2171	-193.574	-55.5036	137.175	80.7833	27.9415	78.6264	17.395	-365.523	-150.79	127.154	94.3057	-122.947	193.226	-119.223	462.246	-346.328	-64.9929	19.828	40.7845	74.565	-33.0504	55.8847	149.502	-130.32	-6.81344	-107.739	305.232	-423.478	192.296	-176.823	174.347
282	2	1665.75	4.14432	1.97459	80.1446	65.5046	-97.1615	-203.916	-45.3073	142.189	75.8606	26.2147	81.1144	7.23426	-356.961	-152.185	126.739	95.5862	-116.258	204.135	-134.362	451.215	-334.38	-69.006	19.7345	42.3529	72.2089	-28.1729	50.8509	150.311	-130.32	-6.81344	-107.739	305.232	-423.478	192.296	-176.823	174.347
282	3	1619.44	4.13432	1.99246	79.7125	64.6818	-100.144	-223.916	-26.8991	147.615	71.596	22.36	81.1144	7.23426	-356.961	-152.185	126.739	95.5862	-122.247	192.985	-119.029	462.732	-346.92	-65.1035	19.4527	42.2068	71.8073	-26.6503	49.5638	150.861	-129.593	-11.0806	-103.396	303.652	-421.824	191.884	-176.823	174.347
282	4	1562.78	4.09377	1.98196	81.3953	67.4954	-100.147	-224.401	-26.439	147.507	71.6699	22.338	80.6934	3.65436	-352.723	-143.105	117.731	94.7754	-114.181	207.696	-138.844	448.102	-331.435	-69.7725	19.4386	42.1299	71.9946	-27.1086	50.0128	150.816	-130.803	-1.64416	-112.76	305.521	-423.233	193.285	-176.669	174.416
282	5	1639.44	4.07553	1.98191	79.3635	66.704	-100.216	-224.809	-26.0435	147.69	71.4995	22.2679	80.5418	4.25272	-353.256	-143.116	117.87	94.7065	-113.233	208.596	-140.424	446.224	-329.322	-70.6638	20.2092	41.1745	67.9192	-5.86937	30.6749	153.351	-130.328	-3.36355	-111.311	304.802	-422.097	193.255	-175.537	175.094
282	6	1639.44	4.07553	1.98191	79.3635	66.704	-100.216	-224.809	-26.0435	147.69	71.4995	22.2679	80.5418	4.25272	-353.256	-143.116	117.87	94.7065	-113.233	208.596	-140.424	446.224	-329.322	-70.6638	20.2092	41.1745	67.9192	-5.86937	30.6749	153.351	-130.328	-3.36355	-111.311	304.802	-422.097	193.255	-175.537	175.094
283	1	1659.27	4.05899	1.9868	78.3954	65.2833	-100.637	-229.328	-21.3015	149.831	69.4756	21.7493	80.5418	4.25272	-353.256	-143.116	117.87	94.7065	-121.037	193.814	-120.424	460.487	-344.966	-66.0158	20.2092	41.1745	67.9192	-5.86937	30.6749	153.351	-130.328	-3.36355	-111.311	304.802	-422.097	193.255	-175.537	175.094
283	2	1565.64	4.06963	1.99723	79.3094	66.4772	-99.385	-219.851	-31.5474	143.731	75.6913	22.7436	80.5418	4.25272	-353.256	-143.116	117.87	94.7065	-112.818	208.678	-140.424	445.755	-329.346	-70.7625	20.2092	41.1745	67.9192	-5.86936	30.6749	153.351	-129.768	-6.02838	-108.615	303.419	-420.76	192.858	-175.537	175.094
283	3	1600.77	4.08274	1.99936	78.3332	64.6677	-99.4131	-220.137	-31.2672	143.789	75.6269	22.7141	80.6216	4.91621	-353.698	-143.283	117.885	94.5056	-120.524	193.933	-120.28	460.758	-345.77	-65.6808	20.2205	41.0975	68.044	-6.08638	30.8984	153.31	-128.995	-12.0875	-101.33	298.762	-416.37	193.108	-175.403	175.211
283	4	1586.71	4.04293	1.98898	79.5031	67.186	-99.4131	-220.137	-31.2672	143.789	75.6269	22.7141	79.5426	7.79634	-355.342	-137.294	112.401	92.8521	-112.388	208.724	-140.28	445.53	-329.588	-70.5099	20.2205	41.0975	68.044	-6.08638	30.8984	153.31	-131.576	1.2559	-114.962	304.6	-422.387	194.321	-175.403	175.211
283	5	1502.65	4.04328	1.98602	81.2002	67.2943	-99.4194	-220.179	-31.2246	143.808	75.6087	22.7075	79.5025	7.96145	-355.484	-137.251	112.387	92.8274	-116.704	199.883	-128.705	453.115	-337.725	-68.1719	20.1237	39.7706	73.9645	-25.2164	49.0284	150.601	-131.449	0.876457	-114.786	304.797	-421.941	194.988	-177.18	174.238
283	6	1502.65	4.04328	1.98602	81.2002	67.2943	-99.4194	-220.179	-31.2246	143.808	75.6087	22.7075	79.5025	7.96145	-355.484	-137.251	112.387	92.8274	-116.704	199.883	-128.705	453.115	-337.725	-68.1719	20.1237	39.7706	73.9645	-25.2164	49.0284	150.601	-131.449	0.876457	-114.786	304.797	-421.941	194.988	-177.18	174.238
284	1	1576.52	3.99768	2.01715	82.248	67.7	-101.805	-239.794	-11.2246	152.662	67.377	19.9512	79.5025	7.96145	-355.484	-137.251	112.387	92.8274	-124.533	185.64	-109.511	467.154	-352.793	-63.6416	20.3673	39.5443	77.2493	-38.1806	61.3528	148.009	-131.449	0.876457	-114.786	304.797	-421.941	194.988	-177.18	174.238
284	2	1374.61	4.02045	2.00504	80.4818	66.1387	-99.8756	-221.581	-31.2246	141.394	79.164	21.3394	79.5025	7.96145	-355.484	-137.251	112.387	92.8274	-124.533	185.64	-109.511	467.154	-352.793	-63.6416	20.0064	39.3195	74.284	-25.4444	49.5917	150.835	-131.449	0.876457	-114.786	304.797	-421.941	194.988	-177.18	174.238
284	3	1517.83	4.03843	2.00765	82.4737	68.1339	-98.7748	-217.96	-33.9812	139.107	80.6608	22.2978	81.8718	7.61623	-355.832	-138.425	110.217	93.2888	-114.919	197.528	-124.661	445.25	-330.308	-69.9559	20.0242	38.8953	75.0563	-29.4606	54.1984	150.844	-131.786	1.45077	-115.03	305.786	-423.207	195.271	-177.15	174.253
284	4	1510.89	4.02852	2.00974	81.7808	67.219	-98.7748	-217.96	-33.9812	139.107	80.6608	22.2978	81.7572	7.23804	-355.268	-135.561	107.297	92.8483	-122.842	182.276	-104.661	459.109	-345.263	-65.447	20.0242	38.8953	75.0563	-29.4606	54.1984	150.844	-131.701	4.20922	-118.479	306.311	-423.145	195.143	-177.15	174.253
284	5	1606.47	4.02298	2.00217	79.7759	66.3184	-98.7748	-217.96	-33.9812	139.107	80.6608	22.2978	81.7572	7.23804	-355.268	-135.561	107.297	92.8483	-122.842	182.276	-104.661	459.109	-345.263	-65.447	21.1583	36.9562	72.3922	-9.46056	36.3552	152.706	-131.701	4.20922	-118.479	306.311	-423.145	195.143	-175.633	175.13
284	6	1606.47	4.02298	2.00217	79.7759	66.3184	-98.7748	-217.96	-33.9812	139.107	80.6608	22.2978	81.7572	7.23804	-355.268	-135.561	107.297	92.8483	-122.842	182.276	-104.661	459.109	-345.263	-65.447	21.1583	36.9562	72.3922	-9.46056	36.3552	152.706	-131.701	4.20922	-118.479	306.311	-423.145	195.143	-175.633	175.13
285	1	1599.92	4.00197	2.03896	82.5311	68.6344	-101.486	-237.78	-13.9812	148.384	72.0477	19.4175	81.7572	7.23804	-355.268	-135.561	107.297	92.8483	-117.006	194.488	-119.979	450.025	-335.864	-68.5683	21.9368	35.7083	76.501	-22.4796	49.1029	150.062	-131.701	4.20922	-118.479	306.311	-423.145	195.143	-175.633	175.13
285	2	1595.62	4.00969	2.04526	81.776	67.4596	-101.478	-237.533	-14.2699	148.31	72.1398	19.4325	81.8187	6.9633	-355.024	-135.669	107.374	92.8859	-125.047	179.215	-99.9795	464	-350.835	-64.015	21.936	35.7103	76.4965	-22.4706	49.0947	150.065	-131.696	4.17237	-118.439	306.313	-423.151	195.141	-175.633	175.13
285	3	1459.24	4.01747	2.04811	80.8778	66.4779	-98.3292	-218.847	-34.2699	135.843	84.921	21.6799	81.8187	6.9633	-355.024	-135.669	107.374	92.8859	-124.854	179.653	-100.507	463.727	-350.558	-64.0998	21.4741	36.12	75.1348	-18.969	45.8272	150.972	-131.361	0.168637	-114.192	305.434	-422.482	194.869	-175.633	175.13
285	4	1556.99	3.93818	2.00172	81.2113	67.8671	-98.3604	-219.123	-34.0043	135.911	84.8531	21.6435	81.1809	12.5792	-357.606	-126.035	96.9629	88.7651	-127.361	174.29	-94.1451	466.284	-353.019	-63.0603	21.4429	35.8548	75.561	-19.774	46.6278	150.939	-130.916	15.1777	-132.28	307.128	-421.755	194.007	-175.567	175.197
285	5	1576.87	3.9726	1.98565	83.5759	70.0642	-98.3604	-219.123	-34.0043	135.911	84.8531	21.6435	81.1809	12.5792	-357.606	-126.035	96.9629	88.7651	-119.914	190.471	-114.051	454.277	-340.607	-67.2182	21.1503	35.415	80.4936	-39.774	65.1433	148.477	-130.932	15.2195	-132.557	307.904	-421.636	195.218	-178.624	173.573
285	6	1576.87	3.9726	1.98565	83.5759	70.0642	-98.3604	-219.123	-34.0043	135.911	84.8531	21.6435	81.1809	12.5792	-357.606	-126.035	96.9629	88.7651	-119.914	190.471	-114.051	454.277	-340.607	-67.2182	21.1503	35.415	80.4936	-39.774	65.1433	148.477	-130.932	15.2195	-132.557	307.904	-421.636	195.218	-178.624	173.573
286	1	1526.64	3.97847	2.00381	84.5353	71.5708	-99.1697	-224.69	-28.2192	138.996	81.875	20.9017	81.1395	12.8672	-357.895	-126.934	97.9273	88.8087	-111.867	205.81	-134.051	440.774	-326.205	-71.7432	21.1149	35.8515	80.2861	-40.6704	65.8995	148.344	-130.932	15.2195	-132.557	307.904	-421.636	195.218	-178.624	173.573
286	2	1483.85	3.97124	2.02134	85.8841	73.3674	-98.373	-218.137	-34.9753	136.578	84.3377	21.7812	81.1474	12.8215	-357.856	-126.958	97.9493	88.8182	-104.155	220.678	-154.051	426.121	-309.966	-76.4398	21.1149	35.8515	80.286	-40.6701	65.8992	148.344	-130.942	14.8524	-132.116	308.021	-421.834	195.238	-178.624	173.573
286	3	1478.28	3.95791	2.021	84.4936	71.22	-98.4074	-218.38	-34.7446	136.648	84.2717	21.7432	81.1192	14.2433	-358.831	-127.428	98.3083	88.4039	-110.823	205.269	-133.892	440.407	-326.194	-71.8665	20.7387	35.5994	80.2307	-40.0921	65.4633	148.849	-131.036	10.4404	-126.461	306.269	-420.292	196.875	-179.262	173.392
286	4	1462.89	3.94832	2.03879	85.9356	73.2204	-98.4074	-218.38	-34.7446	136.648	84.2717	21.7432	81.1191	14.2438	-358.831	-127.423	98.3034	88.4031	-103.202	220.414	-153.892	425.854	-310.262	-76.3852	20.7387	35.5994	80.2307	-40.0921	65.4633	148.849	-130.815	11.4664	-127.901	306.132	-419.77	196.712	-179.262	173.392
286	5	1491.15	3.96663	2.06248	87.4439	75.3224	-98.4462	-218.657	-34.4756	136.727	84.1913	21.706	81.5077	16.3011	-360.226	-128.235	98.6129	87.6665	-97.0617	235.742	-173.228	413.911	-296.845	-79.8068	20.779	35.2566	80.5802	-40.1163	65.571	148.788	-131.115	12.5631	-128.533	304.811	-418.325	197.341	-178.986	173.558
286	6	1491.15	3.96663	2.06248	87.4439	75.3224	-98.4462	-218.657	-34.4756	136.727	84.1913	21.706	81.5077	16.3011	-360.226	-128.235	98.6129	87.6665	-97.0617	235.742	-173.228	413.911	-296.845	-79.8068	20.779	35.2566	80.5802	-40.1163	65.571	148.788	-131.115	12.5631	-128.533	304.811	-418.325	197.341	-178.986	173.558
287	1	1552.01	3.92432	2.09474	86.8031	74.8737	-101.235	-238.011	-14.4756	146.891	74.381	19.0646	81.4973	16.3765	-360.304	-128.517	98.9151	87.6823	-99.6833	226.526	-161.945	420.218	-304.441	-78.0753	20.6415	37.1616	79.7124	-44.1642	68.9593	148.162	-131.115	12.5631	-128.533	304.811	-418.325	197.341	-178.986	173.558
287	2	1439.31	3.96348	2.06919	87.052	75.0357	-99.6622	-219.245	-34.9669	138.808	83.4394	20.3923	81.8037	15.5144	-359.518	-128.536	98.6661	87.7514	-98.2958	233.692	-170.495	415.167	-298.4	-78.8632	20.1367	36.2189	79.3028	-40.3008	65.9154	149.85	-131.659	14.2585	-129.787	304.646	-418.406	197.798	-179.008	173.544
287	3	1424.27	3.94811	2.06778	85.5433	72.5295	-99.6622	-219.245	-34.9669	138.808	83.4394	20.3923	81.8037	15.5144	-359.518	-128.536	98.6661	87.7514	-103.585	217.939	-150.495	427.735	-313.22	-74.6898	19.7882	36.171	78.385	-36.8361	62.8117	150.683	-131.784	10.0966	-125.103	304.859	-419.216	197.758	-179.008	173.544
287	4	1453.69	3.96238	2.06856	86.9749	74.7715	-99.717	-219.615	-34.6047	138.927	83.3214	20.3408	82.0143	18.0606	-361.418	-129.281	99.0898	86.9904	-97.7387	232.81	-169.6	414.628	-298.326	-78.4812	19.7701	35.8139	78.9605	-37.7586	63.7495	150.516	-131.473	14.1586	-129.819	302.956	-416.158	197.875	-179.171	173.438
287	5	1446.11	3.9653	2.06241	86.4784	75.9904	-99.6978	-219.629	-34.5843	138.962	83.2749	20.361	81.7657	18.6876	-361.922	-129.302	99.3581	86.8332	-97.5152	233.065	-170.01	414.001	-297.626	-78.7345	17.7682	40.2675	78.7889	-56.9987	80.2188	149.545	-131.453	13.518	-129.62	304.389	-416.184	199.48	-182.644	171.31
287	6	1446.11	3.9653	2.06241	86.4784	75.9904	-99.6978	-219.629	-34.5843	138.962	83.2749	20.361	81.7657	18.6876	-361.922	-129.302	99.3581	86.8332	-97.5152	233.065	-170.01	414.001	-297.626	-78.7345	17.7682	40.2675	78.7889	-56.9987	80.2188	149.545	-131.453	13.518	-129.62	304.389	-416.184	199.48	-182.644	171.31
288	1	1524.23	3.9291	2.08511	85.8047	75.345	-102.026	-238.469	-14.5843	148.744	73.3852	18.2767	81.484	19.549	-362.801	-132.024	102.528	87.0005	-99.6834	225.446	-160.646	419.388	-304.068	-77.3381	17.6634	41.9957	77.6223	-58.6209	81.3091	149.18	-131.453	13.518	-129.62	304.389	-416.184	199.48	-182.644	171.31
288	2	1404.78	3.96771	2.06348	86.0358	75.4853	-100.24	-219.658	-34.8705	140.308	82.654	19.7088	81.6885	18.9061	-362.225	-131.954	102.278	87.0649	-98.4969	232.404	-168.746	414.42	-298.187	-77.9119	17.3366	40.8359	77.8077	-55.5929	78.9665	150.393	-131.811	14.6348	-130.507	304.516	-416.358	199.878	-182.765	171.215
288	3	1390.41	3.95154	2.06321	84.5062	73.0248	-100.24	-219.658	-34.8705	140.308	82.654	19.7088	81.6885	18.9061	-362.225	-131.954	102.278	87.0649	-103.897	216.608	-148.746	427.22	-313.207	-73.7983	17.1541	40.4603	77.3789	-52.6463	76.4152	151.02	-131.918	10.836	-126.242	304.76	-417.158	199.831	-182.765	171.215
288	4	1412.22	3.96868	2.07309	86.2121	75.579	-100.287	-219.974	-34.5609	140.41	82.5519	19.666	82.0514	21.0617	-363.694	-130.43	100.182	85.9656	-97.6692	231.788	-168.096	414.126	-298.495	-77.5624	17.0876	40.1899	77.8491	-53.5664	77.3225	150.902	-131.464	14.7927	-131.222	303.886	-414.368	200.442	-183.384	170.708
288	5	1418.47	3.95526	2.12981	88.128	77.7413	-100.287	-219.974	-34.5609	140.41	82.5519	19.666	82.0514	21.0617	-363.694	-130.43	100.182	85.9656	-92.578	248.345	-188.096	403.367	-286.056	-80.283	17.5121	39.0907	78.2914	-50.6484	74.9237	150.982	-131.464	14.7927	-131.222	303.886	-414.368	200.442	-182.534	171.332
288	6	1418.47	3.95526	2.12981	88.128	77.7413	-100.287	-219.974	-34.5609	140.41	82.5519	19.666	82.0514	21.0617	-363.694	-130.43	100.182	85.9656	-92.578	248.345	-188.096	403.367	-286.056	-80.283	17.5121	39.0907	78.2914	-50.6484	74.9237	150.982	-131.464	14.7927	-131.222	303.886	-414.368	200.442	-182.534	171.332
289	1	1521.72	3.9299	2.15324	87.8062	77.4825	-102.4	-238.647	-14.5609	149.864	72.7366	17.8504	81.6795	21.9601	-364.617	-132.98	103.289	86.1386	-93.1647	243.747	-182.684	405.497	-288.931	-79.7902	17.4782	40.7901	77.0453	-51.7092	75.477	150.652	-131.464	14.7927	-131.222	303.886	-414.368	200.442	-182.534	171.332
289	2	1429.22	3.9863	2.11314	87.3082	76.6854	-100.166	-218.612	-35.8247	140.566	82.5636	19.7765	82.3346	20.4074	-363.179	-132.891	102.613	86.2181	-94.1967	243.89	-182.337	406.309	-289.661	-79.0937	17.2392	39.9609	77.443	-50.375	74.5485	151.219	-131.822	13.2939	-128.814	303.086	-414.082	200.98	-182.636	171.255
289	3	1409.05	3.97307	2.10442	85.7845	74.0044	-100.166	-218.612	-35.8247	140.566	82.5636	19.7765	82.3346	20.4074	-363.179	-132.891	102.613	86.2181	-98.3644	227.644	-162.337	417.085	-302.839	-75.3828	17.0045	39.5931	76.5574	-45.6631	70.4049	152.158	-131.883	8.0221	-122.972	303.399	-415.132	200.815	-182.636	171.255
289	4	1433.82	3.98689	2.10893	87.2673	76.3817	-100.214	-218.914	-35.5302	140.671	82.4622	19.731	82.4255	22.6578	-364.945	-133.689	103.25	85.6064	-93.972	242.935	-181.239	405.967	-289.662	-78.5045	16.9411	39.2266	77.1998	-46.8295	71.5715	151.961	-131.576	13.472	-129.515	302.52	-412.406	201.326	-183.21	170.828
289	5	1444.81	3.97127	2.118	87.17	75.5845	-100.228	-218.991	-35.4558	140.705	82.4313	19.7162	82.1442	23.4023	-365.543	-133.76	103.609	85.4161	-93.6822	243.278	-181.773	405.146	-288.732	-78.867	19.2309	33.4737	78.2654	-26.1929	54.0602	153.037	-131.516	12.6761	-128.773	302.616	-412.435	201.341	-181.569	172.064
289	6	1444.81	3.97127	2.118	87.17	75.5845	-100.228	-218.991	-35.4558	140.705	82.4313	19.7162	82.1442	23.4023	-365.543	-133.76	103.609	85.4161	-93.6822	243.278	-181.773	405.146	-288.732	-78.867	19.2309	33.4737	78.2654	-26.1929	54.0602	153.037	-131.516	12.6761	-128.773	302.616	-412.435	201.341	-181.569	172.064
290	1	1524.47	3.93858	2.13539	86.7365	74.9554	-102.487	-237.935	-15.4558	149.814	73.0616	17.6875	81.6572	24.6367	-366.861	-137.128	107.723	85.6676	-94.7697	236.687	-173.931	408.812	-293.448	-78.0545	19.2309	33.4737	78.2654	-26.1929	54.0602	153.037	-131.516	12.6761	-128.773	302.616	-412.435	201.341	-181.569	172.064
290	2	1417.04	3.97111	2.10965	86.1109	74.5595	-100.416	-219.056	-35.5694	141.09	82.5053	19.2521	81.7358	24.313	-366.579	-137.009	107.536	85.7089	-95.3659	240.249	-177.39	407.136	-291.319	-77.4426	18.6581	33.4693	77.5554	-23.2392	51.4963	154.04	-131.645	13.1035	-129.113	302.613	-412.491	201.44	-181.554	172.075
290	3	1405.95	3.95512	2.10245	83.7518	71.8176	-100.416	-219.056	-35.5694	141.09	82.5053	19.2521	81.7358	24.313	-366.579	-137.009	107.536	85.7089	-99.934	224.061	-157.39	418.79	-305.339	-73.7084	18.0627	34.3122	75.2926	-17.7156	46.2738	155.348	-131.75	8.72583	-124.259	303.125	-413.653	201.303	-181.554	172.075
290	4	1478.01	3.9567	2.04367	85.1958	73.5461	-100.48	-219.489	-35.1502	141.221	82.3817	19.1866	81.0063	35.13	-374.661	-136.016	106.468	81.8864	-98.9704	228.326	-162.856	415.292	-300.941	-74.8719	17.4302	29.3464	82.1496	-27.1209	56.4636	154.206	-128.115	22.4033	-143.812	303.943	-411.139	196.875	-180.652	172.503
290	5	1518.02	3.94252	2.05097	83.1539	72.6916	-100.495	-219.566	-35.0722	141.266	82.3413	19.1723	80.5763	36.5716	-375.785	-136.012	106.877	81.4834	-98.6451	228.911	-163.668	414.578	-300.104	-75.169	18.153	28.3193	78.5881	-6.2595	37.6099	156.34	-128.06	20.8763	-142.301	304.169	-411.397	196.787	-179.175	173.479
290	6	1518.02	3.94252	2.05097	83.1539	72.6916	-100.495	-219.566	-35.0722	141.266	82.3413	19.1723	80.5763	36.5716	-375.785	-136.012	106.877	81.4834	-98.6451	228.911	-163.668	414.578	-300.104	-75.169	18.153	28.3193	78.5881	-6.2595	37.6099	156.34	-128.06	20.8763	-142.301	304.169	-411.397	196.787	-179.175	173.479
291	1	1599.41	3.8995	2.07152	82.2563	71.4668	-102.608	-238.318	-15.0722	150.383	72.7472	17.4079	80.0879	37.7877	-377.114	-139.659	111.291	81.7571	-101.882	217.92	-150.133	423.037	-310.099	-73.1512	18.153	28.3193	78.5881	-6.2595	37.6099	156.34	-128.06	20.8763	-142.301	304.169	-411.397	196.787	-179.175	173.479
291	2	1504.04	3.9314	2.05452	82.7128	71.9877	-100.167	-218.711	-35.742	140.888	82.843	19.2676	80.7924	35.9163	-375.376	-139.201	110.164	81.9085	-99.3269	225.849	-159.959	416.397	-302.412	-74.7342	18.2223	27.9942	79.0354	-6.84632	38.23	156.196	-128.84	20.3968	-140.697	303.386	-411.363	197.48	-179.199	173.463
291	3	1490.67	3.91719	2.05916	81.1653	69.7075	-100.167	-218.711	-35.742	140.888	82.843	19.2676	80.7924	35.9163	-375.376	-139.201	110.164	81.9085	-105.383	210.081	-139.959	430.318	-318.38	-70.6094	18.2222	27.9945	79.0348	-6.8452	38.2289	156.197	-129.646	16.3097	-135.792	305.494	-414.595	197.669	-179.199	173.463
291	4	1558.11	3.91573	2.02142	83.9037	70.832	-100.183	-218.812	-35.6443	140.927	82.8076	19.2512	80.7134	37.979	-376.861	-139.82	110.736	81.1978	-106.966	206.915	-135.961	432.955	-321.173	-69.8787	18.2606	19.7112	91.5588	-27.7627	59.7804	153.113	-126.481	20.6127	-143.283	301.947	-408.838	194.655	-179.071	173.547
291	5	1578.28	3.90133	2.02669	81.6614	69.7689	-100.229	-219.081	-35.3908	141.021	82.7212	19.2026	80.2428	39.7775	-378.24	-140.324	111.694	80.6842	-106.85	207.113	-136.229	432.728	-320.922	-69.9583	18.9744	19.0632	87.8611	-7.10106	41.1248	154.966	-126.459	19.1408	-141.818	302.28	-409.222	194.584	-177.602	174.467
291	6	1578.28	3.90133	2.02669	81.6614	69.7689	-100.229	-219.081	-35.3908	141.021	82.7212	19.2026	80.2428	39.7775	-378.24	-140.324	111.694	80.6842	-106.85	207.113	-136.229	432.728	-320.922	-69.9583	18.9744	19.0632	87.8611	-7.10106	41.1248	154.966	-126.459	19.1408	-141.818	302.28	-409.222	194.584	-177.602	174.467
292	1	1616.03	3.87845	2.04388	80.4682	68.1124	-101.713	-231.531	-22.2165	147.007	76.4413	17.9714	79.8227	41.0409	-379.682	-143.716	115.748	80.9703	-114.264	191.601	-116.229	447.361	-336.976	-65.6972	18.9744	19.0632	87.8611	-7.10106	41.1248	154.966	-126.459	19.1408	-141.818	302.28	-409.222	194.584	-177.602	174.467
292	2	1627.49	3.88938	2.02973	79.5268	66.7719	-100.138	-221.061	-32.9391	142.108	81.387	19.3405	80.5966	40.1503	-378.645	-143.762	114.787	80.989	-122.348	175.949	-96.4126	461.02	-351.2	-61.5199	18.9898	18.9826	87.9637	-7.21127	41.2452	154.943	-126.719	20.3287	-142.599	301.757	-408.86	195.094	-177.587	174.476
292	3	1548.78	3.88627	2.04076	79.3425	66.3653	-96.4593	-201.061	-52.936	131.906	90.9979	22.8393	80.5966	40.1503	-378.645	-143.762	114.787	80.989	-122.296	176.082	-96.5652	460.955	-351.137	-61.5395	18.9895	18.9833	87.9626	-7.20935	41.2433	154.944	-127.373	17.7854	-139.493	303.545	-411.47	195.249	-177.587	174.476
292	4	1643.2	3.8834	2.00347	82.392	68.0255	-96.4593	-201.061	-52.936	131.906	90.9979	22.8393	80.5966	40.1503	-378.645	-143.762	114.787	80.989	-120.043	180.816	-102.471	456.907	-346.93	-62.8843	19.5423	12.7859	97.8515	-27.1026	61.2433	152.203	-124.425	19.6715	-143.634	298.181	-404.313	192.466	-177.587	174.476
292	5	1634.69	3.91342	2.02213	81.7639	67.1781	-96.4593	-201.061	-52.936	131.906	90.9979	22.8393	80.5966	40.1503	-378.645	-143.762	114.787	80.989	-128.032	164.88	-82.4712	470.022	-360.601	-58.4347	19.6437	12.7027	97.4519	-24.7291	59.1139	152.377	-124.425	19.6715	-143.634	298.181	-404.313	192.466	-177.115	174.753
292	6	1634.69	3.91342	2.02213	81.7639	67.1781	-96.4593	-201.061	-52.936	131.906	90.9979	22.8393	80.5966	40.1503	-378.645	-143.762	114.787	80.989	-128.032	164.88	-82.4712	470.022	-360.601	-58.4347	19.6437	12.7027	97.4519	-24.7291	59.1139	152.377	-124.425	19.6715	-143.634	298.181	-404.313	192.466	-177.115	174.753
293	1	1702.73	3.89191	2.03357	81.2465	66.634	-92.2387	-181.061	-69.6231	128.367	92.0966	28.3669	80.1249	42.3101	-381.032	-148.399	120.16	81.3458	-125.167	171.225	-89.6874	467.621	-358.47	-59.8173	19.6437	12.7027	97.4519	-24.7291	59.1139	152.377	-124.425	19.6715	-143.634	298.181	-404.313	192.466	-177.115	174.753
293	2	1720.19	3.89057	2.0269	81.7423	66.7933	-95.579	-201.609	-51.5872	133.066	89.4589	23.825	80.682	38.913	-378.32	-148.822	120.077	82.0292	-125.934	168.941	-87.471	468.032	-358.463	-59.8439	19.7401	12.0656	98.273	-26.7192	61.1909	152.222	-124.968	17.4674	-140.638	299.143	-406.003	192.884	-177.101	174.767
293	3	1702.36	3.97991	2.02787	80.7711	66.4398	-95.579	-201.609	-51.5872	133.066	89.4589	23.825	80.682	38.913	-378.32	-148.822	120.077	82.0292	-120.343	187.784	-107.471	463.324	-354.687	-60.9468	18.7577	13.5555	95.2205	-20.3535	55.1605	153.82	-126.059	12.4917	-134.688	302.289	-410.624	193.054	-177.101	174.767
293	4	1703.24	3.97758	2.0189	80.1732	65.6365	-95.579	-201.609	-51.5872	133.066	89.4589	23.825	80.5258	40.7537	-379.801	-150.111	121.384	81.5619	-128.5	172.105	-87.471	476.824	-368.798	-56.6859	18.5848	13.7046	95.1774	-21.1173	55.8528	153.934	-125.583	15.833	-138.619	300.075	-407.869	192.436	-177.101	174.767
293	5	1733.18	3.93818	2.01822	77.3711	64.2334	-95.4561	-201.01	-52.1675	132.788	89.6996	23.9426	80.3451	42.9312	-381.601	-151.621	122.778	81.2769	-128.394	172.311	-87.7321	476.642	-368.608	-56.7463	18.1643	16.9724	87.6311	-0.783518	36.8083	156.884	-125.158	13.4257	-136.417	301.583	-409.187	192.587	-175.84	175.504
293	6	1733.18	3.93818	2.01822	77.3711	64.2334	-95.4561	-201.01	-52.1675	132.788	89.6996	23.9426	80.3451	42.9312	-381.601	-151.621	122.778	81.2769	-128.394	172.311	-87.7321	476.642	-368.608	-56.7463	18.1643	16.9724	87.6311	-0.783518	36.8083	156.884	-125.158	13.4257	-136.417	301.583	-409.187	192.587	-175.84	175.504
294	1	1754.04	3.92667	2.03365	77.0808	64.0323	-91.6202	-181.01	-69.2398	128.951	91.3628	29.0183	80.1234	44.6372	-383.646	-155.682	127.297	81.6981	-123.472	182.453	-99.9335	470.157	-362.127	-59.247	18.1643	16.9724	87.6311	-0.783518	36.8083	156.884	-125.158	13.4257	-136.417	301.583	-409.187	192.587	-175.84	175.504
294	2	1793.06	3.95936	2.03135	77.6093	64.2078	-95.0417	-201.503	-51.1754	133.804	88.552	24.4897	81.0419	40.3084	-380.731	-157.637	128.603	82.9684	-120.8	187.258	-106.329	465.279	-356.863	-60.8834	18.3682	16.3906	88.4217	-2.08215	38.1926	156.575	-125.21	8.62487	-130.741	301.621	-409.944	192.74	-175.731	175.564
294	3	1781.43	3.99065	2.03471	77.2072	63.3166	-95.0417	-201.503	-51.1754	133.804	88.552	24.4897	81.0419	40.3084	-380.731	-157.637	128.603	82.9684	-129.41	172.185	-86.3287	480.804	-373.312	-55.7991	18.36	16.4081	88.3946	-2.03893	38.1494	156.587	-125.262	6.0086	-127.914	302.072	-410.737	192.606	-175.731	175.564
294	4	1793.86	3.99977	2.01886	78.3997	64.5956	-95.0417	-201.503	-51.1754	133.804	88.552	24.4897	81.0419	40.3084	-380.731	-157.637	128.603	82.9684	-121.82	188.384	-106.329	467.522	-359.637	-60.0435	18.0846	15.0129	91.3132	-10.5623	46.4105	156.116	-125.344	12.8712	-135.378	300.566	-409.041	191.896	-175.731	175.564
294	5	1785.33	4.01897	2.01721	78.6078	64.1551	-95.0417	-201.503	-51.1754	133.804	88.552	24.4897	81.0419	40.3084	-380.731	-157.637	128.603	82.9684	-130.134	173.029	-86.3287	481.832	-374.731	-55.5418	18.2327	14.2739	92.8656	-14.6161	50.2351	155.59	-125.346	12.8791	-135.423	300.71	-409.008	192.144	-176.488	175.163
294	6	1785.33	4.01897	2.01721	78.6078	64.1551	-95.0417	-201.503	-51.1754	133.804	88.552	24.4897	81.0419	40.3084	-380.731	-157.637	128.603	82.9684	-130.134	173.029	-86.3287	481.832	-374.731	-55.5418	18.2327	14.2739	92.8656	-14.6161	50.2351	155.59	-125.346	12.8791	-135.423	300.71	-409.008	192.144	-176.488	175.163
295	1	1782.12	3.98165	2.02029	78.2556	63.9037	-91.2969	-182.746	-67.546	128.833	91.58	29.0713	81.0996	42.1669	-383.083	-162.37	133.367	83.5529	-124.495	184.739	-100.512	473.585	-366.389	-58.4099	17.9394	15.6961	91.4546	-15.7289	51.0877	156.216	-125.352	12.7553	-135.04	301.968	-411.471	191.469	-175.553	176.009
295	2	1756.34	3.98582	2.04147	78.2177	64.0308	-94.8543	-202.746	-49.8853	134.164	88.2496	24.5659	81.0996	42.1669	-383.083	-162.37	133.367	83.5529	-123.7	185.08	-101.749	471.233	-363.446	-59.3198	17.2932	16.1288	90.8267	-14.7148	50.1104	157.031	-125.352	12.7553	-135.04	301.968	-411.471	191.469	-175.553	176.009
295	3	1750.21	4.0218	2.04008	77.5078	63.1065	-94.8543	-202.746	-49.8853	134.164	88.2496	24.5659	81.0996	42.1669	-383.083	-162.37	133.367	83.5529	-132.452	170.168	-81.7494	487.594	-380.809	-53.9857	16.8831	16.8097	89.5921	-12.2284	47.6934	157.623	-125.463	10.8352	-132.93	302.369	-412.172	191.393	-175.553	176.009
295	4	1791.61	4.00243	2.00997	77.3229	63.4266	-94.8543	-202.746	-49.8853	134.164	88.2496	24.5659	81.071	46.8158	-387.531	-167.83	138.659	82.8096	-125.111	186.531	-101.749	474.256	-367.185	-58.0081	16.2847	16.9982	89.9391	-16.1595	51.4244	157.938	-123.759	18.0523	-141.847	295.318	-403.402	189.685	-175.553	176.009
295	5	1810.89	4.01219	2.0255	78.1233	64.6421	-94.8543	-202.746	-49.8853	134.164	88.2496	24.5659	81.071	46.8158	-387.531	-167.83	138.659	82.8096	-116.633	201.727	-121.749	458.357	-350.455	-62.5414	16.2847	16.9978	89.9345	-16.1352	51.4022	157.941	-123.759	18.0523	-141.847	295.318	-403.402	189.685	-175.426	176.26
295	6	1810.89	4.01219	2.0255	78.1233	64.6421	-94.8543	-202.746	-49.8853	134.164	88.2496	24.5659	81.071	46.8158	-387.531	-167.83	138.659	82.8096	-116.633	201.727	-121.749	458.357	-350.455	-62.5414	16.2847	16.9978	89.9345	-16.1352	51.4022	157.941	-123.759	18.0523	-141.847	295.318	-403.402	189.685	-175.426	176.26
296	1	1789.85	3.9734	2.01605	77.8778	64.091	-91.4573	-186.183	-64.5285	129.039	91.6619	28.5825	81.4572	48.5082	-390.076	-173.56	144.266	83.484	-117.975	198.787	-117.797	461.709	-354.118	-61.6843	16.3292	16.9724	90.332	-18.9199	54.0823	157.918	-124.418	19.9128	-143.383	298.101	-406.594	190.352	-175.395	176.291
296	2	1754.25	3.98388	2.04195	77.9876	64.2148	-95.0692	-206.183	-46.6056	134.82	87.7415	24.1483	81.4572	48.5082	-390.076	-173.56	144.266	83.484	-117.454	198.975	-118.544	460.244	-352.282	-62.2714	15.9468	17.2635	89.9422	-18.4023	53.5454	158.408	-124.387	17.963	-141.168	298.279	-406.996	190.423	-175.395	176.291
296	3	1786.25	3.99748	2.02978	78.1254	64.356	-98.2124	-225.373	-28.5968	140.522	82.993	20.4871	81.89	45.7942	-387.851	-173.29	143.715	83.9587	-120.142	195.778	-113.622	465.396	-358.078	-60.3321	15.9038	16.9285	90.1206	-18.0038	53.3134	158.441	-125.139	18.509	-141.262	299.53	-408.805	190.774	-175.386	176.3
296	4	1894.57	3.96565	1.98796	78.0212	63.8874	-98.2124	-225.373	-28.5968	140.522	82.993	20.4871	81.89	45.7942	-387.851	-173.29	143.715	83.9587	-127.973	180.825	-94.7225	478.331	-371.57	-56.7844	14.9594	17.406	90.6125	-24.352	59.2914	158.769	-121.748	24.4876	-149.965	288.73	-395.332	188.041	-175.386	176.3
296	5	1905.13	3.98412	1.99924	78.491	64.7762	-98.2124	-225.373	-28.5968	140.522	82.993	20.4871	81.89	45.7942	-387.851	-173.29	143.715	83.9587	-119.92	196.514	-114.722	464.121	-356.764	-61.0587	14.9741	17.392	90.5229	-23.8281	58.8228	158.812	-121.748	24.4876	-149.965	288.73	-395.332	188.041	-175.25	176.442
296	6	1905.13	3.98412	1.99924	78.491	64.7762	-98.2124	-225.373	-28.5968	140.522	82.993	20.4871	81.89	45.7942	-387.851	-173.29	143.715	83.9587	-119.92	196.514	-114.722	464.121	-356.764	-61.0587	14.9741	17.392	90.5229	-23.8281	58.8228	158.812	-121.748	24.4876	-149.965	288.73	-395.332	188.041	-175.25	176.442
297	1	2022.03	3.96565	2.0321	77.5414	64.0596	-100.936	-243.036	-8.59676	152.307	69.8525	19.0511	82.823	49.9643	-393.825	-185.467	155.499	85.1468	-121.344	192.931	-109.982	468.171	-361.099	-60.1665	14.8999	20.177	87.3418	-20.8635	55.2416	159.265	-121.748	24.4876	-149.965	288.73	-395.332	188.041	-175.25	176.442
297	2	1965.95	3.9667	1.99775	77.1184	63.7738	-99.0464	-223.623	-29.0182	144.022	79.012	20.486	83.3204	39.7846	-383.86	-179.08	148.983	86.5458	-119.917	192.824	-111.578	463.643	-355.382	-61.9732	13.5232	20.903	86.2083	-18.8141	53.1645	161.057	-122.091	26.7219	-151.643	287.842	-394.635	188.891	-175.258	176.434
297	3	1848.49	3.96768	2.00097	76.1065	62.7316	-95.2858	-203.864	-49.0182	132.928	89.6429	23.8599	83.3204	39.7846	-383.86	-179.08	148.983	86.5458	-122.258	189.143	-106.466	468.194	-360.281	-60.4561	13.0452	21.5211	84.8989	-15.7105	50.1881	161.754	-122.949	25.6281	-149.975	289.766	-397.367	189.1	-175.258	176.434
297	4	2039.04	4.01129	1.95695	78.586	63.3939	-95.2858	-203.864	-49.0182	132.928	89.6429	23.8599	83.3204	39.7846	-383.86	-179.08	148.983	86.5458	-127.153	183.752	-98.4303	474.705	-367.599	-57.2615	14.3989	14.1327	94.6581	-29.1074	64.5496	158.989	-120.02	18.6912	-145.231	287.107	-392.829	186.925	-175.258	176.434
297	5	1984.83	3.98027	1.99136	77.7609	63.7028	-95.2316	-203.557	-49.3155	132.81	89.7449	23.9184	83.3344	39.8453	-383.942	-179.233	149.127	86.5545	-117.759	197.895	-117.879	459.148	-350.754	-62.9352	14.7743	15.0232	91.5378	-16.963	53.6918	159.691	-119.666	17.6613	-144.424	286.958	-392.478	186.703	-174.021	177.014
297	6	1984.83	3.98027	1.99136	77.7609	63.7028	-95.2316	-203.557	-49.3155	132.81	89.7449	23.9184	83.3344	39.8453	-383.942	-179.233	149.127	86.5545	-117.759	197.895	-117.879	459.148	-350.754	-62.9352	14.7743	15.0232	91.5378	-16.963	53.6918	159.691	-119.666	17.6613	-144.424	286.958	-392.478	186.703	-174.021	177.014
298	1	2039.93	3.94991	2.03276	76.556	62.111	-91.6368	-183.557	-67.1617	128.061	92.7941	28.4721	85.1558	44.1634	-390.695	-194.544	163.172	87.714	-120.355	192.608	-110.771	465.562	-357.697	-61.3279	14.7743	15.0232	91.5378	-16.963	53.6918	159.691	-119.666	17.6613	-144.424	286.958	-392.478	186.703	-174.021	177.014
298	2	2077.52	3.9876	2.01342	77.3085	62.6862	-95.5778	-204.635	-48.0732	134.609	88.1066	23.8277	85.2359	39.8276	-386.333	-190.642	159.237	87.9729	-120.748	191.34	-109.527	465.782	-357.701	-61.3513	14.7493	14.1354	92.8982	-19.8331	56.6876	159.463	-120.675	18.5573	-144.539	288.814	-395.179	187.267	-173.934	177.061
298	3	2049.57	4.0206	2.00641	76.1969	61.3906	-95.5778	-204.635	-48.0732	134.609	88.1066	23.8277	85.218	39.5785	-386.005	-190.135	158.725	87.9754	-129.897	176.876	-89.5266	483.374	-376.584	-55.4823	14.2118	14.954	91.3456	-16.4109	53.3927	160.206	-121.399	16.9808	-142.469	290.531	-397.654	187.365	-173.934	177.061
298	4	2058.19	4.05314	2.01239	76.3248	61.2557	-95.5778	-204.635	-48.0732	134.609	88.1066	23.8277	85.218	39.5785	-386.005	-190.135	158.725	87.9754	-137.542	160.771	-69.5266	496.647	-390.228	-51.5286	14.0903	15.1247	91.2996	-17.1279	53.9721	160.282	-121.423	17.9331	-143.427	290.044	-397.205	187.256	-173.934	177.061
298	5	2016.02	4.06093	2.0047	76.0755	61.3535	-95.6823	-205.551	-47.2506	134.673	88.1	23.6405	84.9424	39.65	-385.764	-188.642	157.338	87.8843	-131.313	178.204	-89.2677	484.663	-378.539	-54.7289	13.7327	16.7666	89.5068	-16.9067	53.4357	160.982	-120.377	15.8195	-142.032	293.773	-400.252	187.478	-175.058	176.576
298	6	2016.02	4.06093	2.0047	76.0755	61.3535	-95.6823	-205.551	-47.2506	134.673	88.1	23.6405	84.9424	39.65	-385.764	-188.642	157.338	87.8843	-131.313	178.204	-89.2677	484.663	-378.539	-54.7289	13.7327	16.7666	89.5068	-16.9067	53.4357	160.982	-120.377	15.8195	-142.032	293.773	-400.252	187.478	-175.058	176.576
299	1	1923.03	4.03861	2.01024	75.9288	61.2549	-92.1153	-185.551	-65.5433	128.982	92.3487	27.9211	84.4112	39.1345	-384.811	-185.837	155.008	87.7766	-131.667	177.339	-88.131	485.79	-379.723	-54.5093	13.7069	17.4992	88.6691	-16.1903	52.5772	161.082	-120.377	15.8195	-142.032	293.773	-400.252	187.478	-175.058	176.576
299	2	1994.19	4.07824	2.00937	76.2459	61.3599	-95.9803	-205.799	-47.1043	135.688	87.396	23.4585	84.6694	36.8009	-382.679	-184.843	153.82	88.0609	-135.421	170.012	-79.0293	491.996	-386.168	-52.5012	13.5166	17.2732	89.002	-16.9615	53.3807	161.288	-120.493	14.6497	-140.573	294.321	-401.018	187.747	-175.173	176.526
299	3	1932.46	4.07734	2.02432	76.3264	61.8053	-99.1935	-225.799	-28.3005	141.496	82.5476	19.7047	84.6694	36.8007	-382.679	-184.842	153.82	88.0609	-132.139	178.673	-89.0532	487.011	-381.214	-53.8956	13.2229	17.6121	88.2635	-15.045	51.5465	161.665	-120.787	13.4734	-139.174	294.938	-401.986	187.749	-175.173	176.526
299	4	1977.41	4.02923	1.99444	77.2293	62.8471	-98.9849	-224.727	-29.3817	140.87	83.1365	19.8746	82.5333	35.2656	-378.63	-172.092	142.335	86.8839	-139.16	163.216	-70.1515	499.167	-393.665	-50.4375	12.6874	19.2738	86.9566	-19.1662	55.1864	162.463	-120.826	20.0043	-145.861	289.182	-395.539	187.642	-175.312	176.462
299	5	1996.89	4.08279	2.01465	76.8055	62.7925	-98.9849	-224.727	-29.3817	140.87	83.1365	19.8746	82.5333	35.2656	-378.63	-172.092	142.335	86.8839	-145.616	145.815	-50.1515	511.704	-406.04	-47.1432	12.6449	20.3853	84.4544	-11.6733	48.3558	163.109	-120.826	20.0043	-145.861	289.182	-395.539	187.642	-174.436	176.885
299	6	1996.89	4.08279	2.01465	76.8055	62.7925	-98.9849	-224.727	-29.3817	140.87	83.1365	19.8746	82.5333	35.2656	-378.63	-172.092	142.335	86.8839	-145.616	145.815	-50.1515	511.704	-406.04	-47.1432	12.6449	20.3853	84.4544	-11.6733	48.3558	163.109	-120.826	20.0043	-145.861	289.182	-395.539	187.642	-174.436	176.885
300	1	2069.87	4.04128	2.0397	76.7183	62.5928	-101.211	-241.695	-10.143	151.712	70.8231	18.7409	83.1821	41.9968	-387.526	-187.554	157.832	88.2991	-145.654	144.419	-48.3132	517.424	-411.689	-46.8762	12.7506	20.4988	84.5988	-13.6117	50.2848	162.996	-121.126	21.1086	-146.82	290.273	-396.805	187.863	-174.389	176.906
300	2	1913.16	4.04744	2.02785	74.877	61.0028	-99.5443	-222.123	-30.143	144.776	78.2741	20.4195	83.1821	41.9968	-387.526	-187.554	157.832	88.2991	-142.087	154.647	-60.1977	504.635	-398.974	-49.1248	11.7414	22.3768	82.0385	-9.84218	46.2573	164.597	-121.126	21.1086	-146.82	290.273	-396.805	187.863	-174.389	176.906
300	3	1921.16	4.0497	2.01379	75.5827	62.2339	-99.3734	-221.089	-31.1653	144.244	78.77	20.5878	82.4834	34.0208	-376.849	-170.199	140.248	88.2666	-142.548	153.805	-59.1317	505.979	-400.339	-48.8359	11.1644	23.046	80.6894	-6.58991	43.1782	165.228	-123.087	23.3164	-147.868	293.714	-401.558	188.671	-174.319	176.938
300	4	1992.89	4.05286	1.98609	76.5143	62.4783	-99.3734	-221.089	-31.1653	144.244	78.77	20.5878	82.4834	34.0208	-376.849	-170.199	140.248	88.2666	-139.494	164.833	-71.0721	500.217	-394.9	-50.5289	11.3968	21.568	83.964	-16.896	53.0564	164.152	-121.003	22.3814	-148.095	286.679	-393.634	186.742	-174.319	176.938
300	5	1953.71	4.08193	2.00834	76.7265	62.5971	-99.1593	-220.104	-32.3099	143.24	79.822	20.6426	82.5124	34.3983	-377.298	-170.898	140.912	88.3057	-145.684	148.097	-51.7931	511.258	-405.856	-47.3613	11.0446	23.328	81.945	-16.0754	51.9165	164.852	-120.414	21.0986	-147.351	290.174	-396.944	186.449	-174.237	177.033
300	6	1953.71	4.08193	2.00834	76.7265	62.5971	-99.1593	-220.104	-32.3099	143.24	79.822	20.6426	82.5124	34.3983	-377.298	-170.898	140.912	88.3057	-145.684	148.097	-51.7931	511.258	-405.856	-47.3613	11.0446	23.328	81.945	-16.0754	51.9165	164.852	-120.414	21.0986	-147.351	290.174	-396.944	186.449	-174.237	177.033
301	1	2024.82	4.06139	2.02807	76.6433	62.7784	-101.647	-239.286	-12.3099	152.322	70.2241	18.5718	82.7797	36.6048	-380.449	-176.806	146.859	88.8897	-145.91	146.899	-50.3574	513.504	-408.101	-47.2089	11.0009	24.9655	80.0481	-14.4587	50.0303	165.038	-120.414	21.0986	-147.351	290.174	-396.944	186.449	-174.237	177.033
301	2	1944.56	4.09619	2.00986	75.4149	61.6094	-100.254	-218.801	-32.5852	147.566	75.2388	20.5439	82.7616	36.1275	-379.89	-176.047	146.103	88.8799	-143.753	152.945	-57.4084	506.255	-400.783	-48.4928	10.5563	25.6106	79.1055	-12.7192	48.1385	165.924	-120.218	21.3663	-147.431	288.882	-395.641	186.789	-174.368	176.974
301	3	2161.88	4.10469	2.0324	73.998	60.0949	-100.254	-218.801	-32.5852	147.566	75.2388	20.5439	86.0071	40.0087	-386.938	-196.047	163.332	90.9804	-144.763	152.308	-55.9607	510.926	-405.615	-47.4168	10.1626	26.0655	78.1153	-10.0328	45.5453	166.422	-120.744	20.2889	-146.009	289.821	-397.089	186.853	-174.368	176.974
301	4	2198.91	4.07914	2.00708	74.1166	60.0915	-100.253	-218.764	-32.6056	147.592	75.2134	20.5488	85.6272	40.252	-386.922	-194.767	162.41	90.7158	-143.152	157.735	-62.2437	507.134	-401.832	-48.573	9.48538	26.6306	77.9725	-13.6309	49.1256	166.679	-118.204	19.4757	-146.87	281.595	-386.843	185.445	-174.323	176.996
301	5	2268.66	4.0746	1.99831	71.1923	58.9295	-100.253	-218.764	-32.6056	147.592	75.2134	20.5488	85.6272	40.252	-386.922	-194.767	162.41	90.7158	-143.152	157.735	-62.2437	507.134	-401.832	-48.573	8.8059	31.5962	69.4439	6.3691	30.4795	168.779	-118.204	19.4757	-146.87	281.595	-386.843	185.445	-172.893	177.575
301	6	2268.66	4.0746	1.99831	71.1923	58.9295	-100.253	-218.764	-32.6056	147.592	75.2134	20.5488	85.6272	40.252	-386.922	-194.767	162.41	90.7158	-143.152	157.735	-62.2437	507.134	-401.832	-48.573	8.8059	31.5962	69.4439	6.3691	30.4795	168.779	-118.204	19.4757	-146.87	281.595	-386.843	185.445	-172.893	177.575
302	1	2187.82	4.056	2.01098	72.3125	60.1984	-102.571	-238.36	-12.6056	155.679	66.8415	18.3282	84.5895	38.8791	-385.062	-190.042	158.794	90.6993	-144.598	153.612	-57.3085	512.155	-406.911	-47.7882	8.8059	31.5962	69.4439	6.3691	30.4795	168.779	-118.204	19.4757	-146.87	281.595	-386.843	185.445	-172.893	177.575
302	2	2163.54	4.08297	2.00055	71.5111	59.4977	-101.949	-228.87	-21.8968	153.551	68.967	19.3103	84.5895	38.8791	-385.062	-190.042	158.794	90.6993	-137.889	170.491	-77.3085	493.906	-388.52	-51.6116	8.76546	31.7161	69.2847	6.59865	30.2346	168.845	-118.204	19.4757	-146.87	281.595	-386.843	185.445	-172.893	177.575
302	3	2873.68	4.00989	2.06935	72.7536	60.5162	-97.301	-227.358	-18.6438	143.063	73.9362	22.8932	92.573	36.8609	-385.818	-201.328	158.995	91.4225	-121.706	185.208	-91.2607	477.922	-372.883	-61.1207	9.62079	29.6218	72.3983	1.24955	35.9423	167.455	-120.174	26.5509	-152.585	283.061	-389.297	186.097	-172.878	177.593
302	4	2869.22	4.04791	2.05308	76.2754	62.0406	-97.301	-227.358	-18.6438	143.063	73.9362	22.8932	91.6533	35.7934	-383.157	-193.058	151.271	90.9353	-122.567	183.937	-89.4749	479.621	-374.742	-60.5947	11.9914	22.6916	82.7653	-17.2354	54.6728	163.529	-121.082	22.2979	-147.94	286.47	-394.306	185.323	-172.878	177.593
302	5	2856.67	4.08176	2.04642	76.9499	62.0592	-97.301	-227.358	-18.6438	143.063	73.9362	22.8932	91.6533	35.7934	-383.157	-193.058	151.271	90.9353	-130.931	168.726	-69.4749	495.619	-392.018	-56.1535	11.9827	22.7817	83.9123	-23.5817	60.4002	162.849	-121.134	22.3708	-148.093	287.188	-394.605	185.683	-173.061	177.081
302	6	2856.67	4.08176	2.04642	76.9499	62.0592	-97.301	-227.358	-18.6438	143.063	73.9362	22.8932	91.6533	35.7934	-383.157	-193.058	151.271	90.9353	-130.931	168.726	-69.4749	495.619	-392.018	-56.1535	11.9827	22.7817	83.9123	-23.5817	60.4002	162.849	-121.134	22.3708	-148.093	287.188	-394.605	185.683	-173.061	177.081
303	1	2750.5	4.11605	2.05182	76.9258	62.3616	-97.6648	-229.382	-16.8123	144.433	72.7727	22.6316	91.6495	35.7815	-383.141	-193.022	151.235	90.9338	-124.429	185.446	-89.4749	483.622	-379.566	-59.4936	11.9827	22.7817	83.9123	-23.5817	60.4002	162.849	-121.134	22.3708	-148.093	287.188	-394.605	185.683	-173.061	177.081
303	2	2520.79	4.07416	2.09565	76.996	62.5779	-98.4096	-229.268	-17.7435	146.154	71.9552	21.9168	90.9102	35.5031	-383.127	-193.64	153.383	91.2454	-123.407	182.69	-88.0047	481.645	-376.662	-60.6016	11.8762	23.1997	83.3329	-22.7472	59.5391	163.086	-126.459	26.1494	-147.393	302.885	-415.48	189.233	-173.198	177.025
303	3	2369.13	4.07899	2.098	76.0883	61.6271	-94.5672	-209.754	-37.7435	133.463	84.472	25.0175	90.9102	35.5031	-383.127	-193.64	153.383	91.2454	-123.407	182.69	-88.0047	481.645	-376.662	-60.6016	11.4889	23.6182	82.3361	-19.4824	56.3461	163.568	-126.75	23.8292	-144.866	303.267	-416.253	189.151	-173.198	177.025
303	4	2816.61	4.03543	2.09401	76.7831	61.6378	-94.6811	-210.341	-37.2253	133.609	84.3609	24.8887	95.3097	36.0002	-386.595	-211.234	166.369	92.4485	-121.903	184.704	-92.224	473.832	-368.327	-61.4628	11.9968	22.5451	85.2055	-28.1165	64.1433	161.87	-122.604	23.3502	-148.178	292.555	-401.102	186.305	-173.244	177.004
303	5	2810.01	4.06393	2.09129	77.0349	61.3841	-94.6811	-210.341	-37.2253	133.609	84.3609	24.8887	95.3097	36.0002	-386.595	-211.234	166.369	92.4485	-130.084	169.29	-72.224	487.957	-383.712	-57.016	11.8654	22.5746	85.7622	-31.3295	66.9651	161.708	-122.614	23.3495	-148.214	292.796	-401.117	186.598	-173.772	176.485
303	6	2810.01	4.06393	2.09129	77.0349	61.3841	-94.6811	-210.341	-37.2253	133.609	84.3609	24.8887	95.3097	36.0002	-386.595	-211.234	166.369	92.4485	-130.084	169.29	-72.224	487.957	-383.712	-57.016	11.8654	22.5746	85.7622	-31.3295	66.9651	161.708	-122.614	23.3495	-148.214	292.796	-401.117	186.598	-173.772	176.485
304	1	2717.08	4.03592	2.09645	77.6782	62.2005	-98.087	-230.341	-18.4339	140.9	77.967	21.2028	94.9029	35.3826	-385.645	-208.064	163.25	92.4086	-130.074	169.315	-72.2545	487.942	-383.696	-57.0209	11.8654	22.5746	85.7622	-31.3295	66.9651	161.708	-122.614	23.3495	-148.214	292.796	-401.117	186.598	-173.772	176.485
304	2	2670.52	4.06092	2.08658	77.7201	62.5413	-98.5453	-229.162	-19.9844	141.996	77.2999	20.9987	94.5756	34.065	-384.494	-207.928	164.043	92.6123	-123.143	184.795	-92.2545	474.305	-368.737	-60.8908	11.8654	22.5746	85.7622	-31.3295	66.9651	161.708	-122.614	23.3495	-148.214	292.796	-401.117	186.598	-173.772	176.485
304	3	2669.06	4.10778	2.07569	76.8297	61.4979	-98.5453	-229.162	-19.9844	141.996	77.2999	20.9987	94.5756	34.065	-384.494	-207.928	164.043	92.6123	-131.936	171.988	-74.1203	492.436	-388.737	-54.8118	11.4167	22.6142	84.9412	-27.1168	62.9843	162.326	-123.313	20.3774	-144.72	293.985	-403.124	186.615	-173.772	176.485
304	4	2624.29	4.07501	2.06882	76.0127	61.4697	-98.3848	-228.528	-20.6681	141.395	77.9282	21.0568	93.995	35.3544	-385.46	-205.944	162.171	92.6803	-125.025	187.165	-92.9202	480.046	-375.607	-58.4465	10.9238	24.7559	81.6998	-22.3252	58.374	163.647	-122.45	20.9348	-145.889	292.579	-400.836	186.42	-173.729	176.528
304	5	2656.16	4.06986	2.06306	73.3047	60.2813	-98.3848	-228.528	-20.6681	141.395	77.9282	21.0568	93.995	35.3544	-385.46	-205.944	162.171	92.6803	-125.025	187.165	-92.9202	480.046	-375.607	-58.4465	11.0809	27.6527	75.2662	-2.32524	40.3331	164.926	-122.45	20.9348	-145.889	292.579	-400.836	186.42	-172.155	177.26
304	6	2656.16	4.06986	2.06306	73.3047	60.2813	-98.3848	-228.528	-20.6681	141.395	77.9282	21.0568	93.995	35.3544	-385.46	-205.944	162.171	92.6803	-125.025	187.165	-92.9202	480.046	-375.607	-58.4465	11.0809	27.6527	75.2662	-2.32524	40.3331	164.926	-122.45	20.9348	-145.889	292.579	-400.836	186.42	-172.155	177.26
305	1	2660.48	4.04211	2.07056	74.9572	62.2161	-100.77	-244.133	-4.65983	153.626	66.0181	20.0542	90.2642	33.3198	-381.033	-185.944	144.239	92.0937	-125.039	187.139	-92.8872	480.077	-375.641	-58.4385	11.0809	27.6527	75.2662	-2.32524	40.3331	164.926	-122.45	20.9348	-145.889	292.579	-400.836	186.42	-172.155	177.26
305	2	2596.98	4.07158	2.05368	76.6648	62.9338	-103.499	-244.661	-4.99995	163.499	57.6047	18.9572	88.8755	25.4146	-373.441	-181.721	143.87	92.8039	-130.816	170.028	-77.0652	484.736	-378.476	-56.4256	9.8262	26.9618	76.9099	-12.9662	50.9379	166.805	-121.945	20.629	-146.335	291.842	-398.844	186.158	-172.295	176.694
305	3	2334.3	4.08529	2.04434	75.9487	62.3255	-101.241	-226.908	-25	146.711	75.2006	19.8444	87.8822	22.3242	-369.197	-172.807	135.695	92.4407	-130.808	170.054	-77.0944	484.726	-378.465	-56.4285	9.34418	27.7345	75.488	-9.33951	47.367	167.423	-122.225	18.7927	-144.307	292.309	-399.678	186.054	-172.295	176.694
305	4	2370.08	4.107	2.03761	76.1397	62.8992	-101.19	-226.615	-25.2625	146.618	75.2903	19.8941	87.8797	22.2635	-369.127	-172.701	135.588	92.4395	-123.584	186.509	-97.0149	471.111	-364.306	-60.3823	9.35629	27.6201	75.6077	-9.42225	47.4667	167.431	-122.137	20.0819	-145.297	292.157	-399.884	186.347	-172.264	176.705
305	5	2363.92	4.12832	2.03815	75.9503	62.3765	-101.19	-226.615	-25.2625	146.618	75.2903	19.8941	87.8797	22.2635	-369.127	-172.701	135.588	92.4395	-131.689	171.104	-77.0149	484.521	-378.889	-55.9382	9.3593	27.6019	75.6359	-9.48178	47.5229	167.425	-122.142	20.1	-145.323	292.198	-399.773	186.664	-172.857	176.484
305	6	2363.92	4.12832	2.03815	75.9503	62.3765	-101.19	-226.615	-25.2625	146.618	75.2903	19.8941	87.8797	22.2635	-369.127	-172.701	135.588	92.4395	-131.689	171.104	-77.0149	484.521	-378.889	-55.9382	9.3593	27.6019	75.6359	-9.48178	47.5229	167.425	-122.142	20.1	-145.323	292.198	-399.773	186.664	-172.857	176.484
306	1	2354.93	4.09571	2.05721	76.6567	63.3133	-102.286	-244.818	-5.26254	156.432	64.5144	19.1083	87.8797	22.2635	-369.127	-172.701	135.588	92.4395	-129.601	178.265	-84.4764	484.67	-379.431	-56.7493	9.80739	29.3694	74.458	-12.2048	49.7094	166.463	-122.142	20.1	-145.323	292.198	-399.773	186.664	-172.857	176.484
306	2	2402.15	4.11441	2.05184	76.9401	63.2475	-103.143	-244.474	-5.66555	160.138	61.2092	18.8511	88.7455	17.6139	-365.181	-174.816	137.557	93.2732	-136.835	160.431	-64.5632	495.932	-390.209	-53.3228	9.63564	29.7978	73.9903	-13.3621	50.6578	167.19	-122.149	20.2838	-145.481	292.891	-400.588	186.695	-172.765	176.515
306	3	2143.84	4.13076	2.04406	75.6772	61.9736	-100.563	-226.553	-25.6656	143.902	78.1244	20.0132	88.7455	17.6139	-365.181	-174.816	137.557	93.2732	-136.835	160.431	-64.5632	495.932	-390.209	-53.3228	9.17053	30.4604	72.6934	-9.72264	47.091	167.761	-122.387	18.2742	-143.286	293.114	-401.147	186.566	-172.765	176.515
306	4	1998.24	4.06791	2.00567	77.4631	64.397	-100.313	-225.174	-26.935	143.427	78.4863	20.3078	88.1527	4.02969	-348.789	-154.785	117.654	92.2726	-134.133	170.699	-75.8864	488.11	-382.803	-54.4022	9.24243	30.1155	73.1339	-10.335	47.7516	167.633	-122.042	21.761	-147.325	292.611	-399.846	185.891	-172.752	176.528
306	5	2031.01	4.06872	2.00532	79.2805	66.2996	-100.313	-225.174	-26.935	143.427	78.4863	20.3078	88.1527	4.02969	-348.789	-154.785	117.654	92.2726	-134.133	170.699	-75.8864	488.11	-382.803	-54.4022	9.43787	28.832	75.1555	-14.6923	51.8551	167.177	-122.141	22.1243	-148.083	294.527	-392.347	205.344	-192.752	169.097
306	6	2031.01	4.06872	2.00532	79.2805	66.2996	-100.313	-225.174	-26.935	143.427	78.4863	20.3078	88.1527	4.02969	-348.789	-154.785	117.654	92.2726	-134.133	170.699	-75.8864	488.11	-382.803	-54.4022	9.43787	28.832	75.1555	-14.6923	51.8551	167.177	-122.141	22.1243	-148.083	294.527	-392.347	205.344	-192.752	169.097
307	1	2117.86	4.03284	2.02151	79.7814	67.0107	-101.973	-243.546	-6.93497	154.107	67.0234	19.1065	88.1527	4.0297	-348.789	-154.785	117.654	92.2726	-134.387	172.155	-76.5953	492.438	-387.583	-53.9938	9.75435	31.0362	73.4165	-16.4054	53.0158	166.475	-122.141	22.1243	-148.083	294.527	-392.347	205.344	-192.752	169.097
307	2	2122.03	4.07947	2.03204	80.1885	67.1965	-102.033	-243.402	-7.08486	154.279	66.8804	19.0908	88.3812	2.86996	-347.754	-154.867	117.624	92.3871	-141.428	155.481	-56.5953	505.009	-400.546	-50.383	9.75435	31.0362	73.4165	-16.4054	53.0158	166.475	-122.141	22.1243	-148.083	294.527	-392.347	205.344	-192.752	169.097
307	3	1896.67	4.0923	2.02249	79.0679	66.0634	-99.0634	-225.204	-27.0849	138.868	82.8077	20.6365	88.3812	2.86996	-347.754	-154.867	117.624	92.3871	-141.429	155.48	-56.594	505.012	-400.549	-50.3823	9.27447	31.3831	72.3998	-12.6352	49.3595	167.07	-122.485	19.7367	-145.394	294.762	-393.049	205.26	-192.752	169.097
307	4	1953.68	4.05217	2.00822	78.9292	66.0597	-99.049	-225.137	-27.1529	138.823	82.8541	20.6459	88.3696	2.92576	-347.806	-154.87	117.636	92.3848	-134.124	170.954	-75.9305	485.03	-380.009	-54.0851	9.26924	31.4299	72.3387	-12.5504	49.27	167.089	-120.637	19.1432	-146	290.768	-387.147	204.105	-192.716	169.094
307	5	1963.01	4.09898	2.02768	79.2992	66.1743	-99.049	-225.137	-27.1529	138.823	82.8541	20.6459	88.3696	2.92576	-347.806	-154.87	117.636	92.3848	-141	154.11	-55.9305	495.567	-391.124	-50.3791	9.26916	31.4299	72.3375	-12.5443	49.2644	167.09	-120.637	19.1432	-146	290.768	-387.147	204.105	-192.532	169.31
307	6	1963.01	4.09898	2.02768	79.2992	66.1743	-99.049	-225.137	-27.1529	138.823	82.8541	20.6459	88.3696	2.92576	-347.806	-154.87	117.636	92.3848	-141	154.11	-55.9305	495.567	-391.124	-50.3791	9.26916	31.4299	72.3375	-12.5443	49.2644	167.09	-120.637	19.1432	-146	290.768	-387.147	204.105	-192.532	169.31
308	1	2138.33	4.07421	2.03444	79.7619	66.8812	-101.396	-243.413	-7.15295	151.838	69.1704	19.2612	88.3696	2.92578	-347.806	-154.87	117.636	92.3848	-142.418	153.57	-53.8146	507.465	-403.565	-49.204	9.26916	31.4299	72.3375	-12.5443	49.2644	167.09	-120.637	19.1432	-146	290.768	-387.147	204.105	-192.532	169.31
308	2	1969.83	4.1133	2.04627	80.8277	67.7643	-101.749	-239.73	-10.9561	152.937	68.352	19.3598	92.1186	-15.4552	-331.174	-155.438	116.033	94.1166	-140.319	159.087	-60.5226	501.697	-397.557	-50.3646	9.39628	30.2928	73.6985	-14.8796	51.6593	167.013	-121.934	18.8699	-144.66	297.907	-395.334	206.088	-193.395	168.638
308	3	1779.58	4.1218	2.03635	79.7267	66.6832	-98.5259	-221.262	-30.9561	137.819	83.7339	21.2949	92.1186	-15.4552	-331.174	-155.438	116.033	94.1166	-140.319	159.087	-60.5226	501.697	-397.557	-50.3646	8.92231	30.8287	72.4446	-10.7373	47.6186	167.614	-122.009	16.1978	-141.822	297.587	-395.298	205.851	-193.395	168.638
308	4	1853.17	4.12033	2.00981	79.513	66.7242	-98.5259	-221.262	-30.9561	137.819	83.7339	21.2949	92.1186	-15.4552	-331.174	-155.438	116.033	94.1166	-134.008	175.796	-80.5226	484.866	-380.345	-53.9814	8.92231	30.8287	72.4446	-10.7373	47.6186	167.614	-120.039	16.8121	-143.865	292.742	-388.548	204.526	-193.395	168.638
308	5	1967.62	4.11829	1.99562	77.3539	65.9576	-98.5259	-221.262	-30.9561	137.819	83.7339	21.2949	92.1186	-15.4552	-331.174	-155.438	116.033	94.1166	-134.008	175.796	-80.5226	484.866	-380.345	-53.9814	8.49117	31.371	67.8304	9.26268	29.2644	170.311	-120.039	16.8121	-143.865	292.742	-388.548	204.526	-192.377	169.832
308	6	1967.62	4.11829	1.99562	77.3539	65.9576	-98.5259	-221.262	-30.9561	137.819	83.7339	21.2949	92.1186	-15.4552	-331.174	-155.438	116.033	94.1166	-134.008	175.796	-80.5226	484.866	-380.345	-53.9814	8.49117	31.371	67.8304	9.26268	29.2644	170.311	-120.039	16.8121	-143.865	292.742	-388.548	204.526	-192.377	169.832
309	1	2037.06	4.10067	2.01257	78.0338	66.5356	-101.199	-240.298	-10.9561	149.088	72.2572	19.1637	93.3917	-19.3368	-327.926	-159.125	118.848	94.7321	-138.206	167.48	-69.8479	494.106	-390.196	-51.6166	8.78531	32.2141	67.3275	7.52934	30.734	169.887	-120.039	16.8121	-143.865	292.742	-388.548	204.526	-192.377	169.832
309	2	2034.54	4.24822	2.05339	77.977	66.4065	-104.111	-235.719	-14.8325	160.669	61.331	18.8678	93.3917	-19.3368	-327.926	-159.125	118.848	94.7321	-131.008	183.6	-89.8479	480.543	-375.628	-55.512	8.78328	32.22	67.3201	7.53779	30.7251	169.891	-119.051	10.118	-136.513	298.612	-395.431	204.57	-192.377	169.832
309	3	1988.82	4.18752	2.03453	78.1251	65.8806	-103.142	-235.253	-16.0817	156.034	66.2674	18.7373	93.7851	-21.8235	-325.07	-157.233	116.217	94.7401	-139.881	168.817	-70.1174	499.087	-395.651	-49.6022	8.64251	32.6806	66.7123	8.36152	29.8535	170.136	-117.77	-0.542767	-125.639	293.564	-391.6	202.279	-191.358	170.923
309	4	2843.75	4.13023	2.15901	81.4995	68.9156	-102.353	-230.211	-21.5954	150.421	71.848	19.121	105.994	-2.73409	-340.493	-157.78	92.9126	96.1968	-130.816	169.537	-68.3701	491.063	-389.013	-61.9175	11.279	27.9814	74.0836	-7.30598	46.0513	166.606	-122.591	19.8681	-145.891	312.85	-406.601	210.682	-196.944	164.589
309	5	2859.35	4.18408	2.18095	81.851	69.104	-102.353	-230.211	-21.5954	150.421	71.848	19.121	105.994	-2.73409	-340.493	-157.78	92.9126	96.1968	-137.328	152.423	-48.3701	501.245	-399.898	-58.4715	11.2442	28.1117	73.7682	-6.34654	45.1592	166.725	-122.62	19.9485	-145.925	312.734	-406.619	210.595	-196.55	164.918
309	6	2859.35	4.18408	2.18095	81.851	69.104	-102.353	-230.211	-21.5954	150.421	71.848	19.121	105.994	-2.73409	-340.493	-157.78	92.9126	96.1968	-137.328	152.423	-48.3701	501.245	-399.898	-58.4715	11.2442	28.1117	73.7682	-6.34654	45.1592	166.725	-122.62	19.9485	-145.925	312.734	-406.619	210.595	-196.55	164.918
310	1	2584.21	4.1531	2.21182	83.5375	70.9771	-102.315	-247.714	-1.59545	159.47	61.1066	19.3875	109.74	-19.5088	-324.392	-159.534	92.1685	97.2896	-138.906	149.207	-43.9237	508.123	-407.145	-57.5601	11.6224	29.6989	72.5302	-7.75239	46.1008	165.938	-122.62	19.9485	-145.925	312.734	-406.619	210.595	-196.55	164.918
310	2	2253.88	4.19863	2.15714	83.0793	70.7657	-106.63	-257.978	9.22481	176.91	44.5174	17.1652	105.111	-12.9624	-331.494	-159.396	98.8179	96.3705	-134.046	163.911	-63.7526	490.198	-387.145	-59.1414	11.6224	29.6989	72.5302	-7.75239	46.1008	165.938	-122.62	19.9485	-145.925	312.734	-406.619	210.595	-196.55	164.918
310	3	2793.83	4.22733	2.14019	79.7744	67.8346	-106.329	-258.906	10.581	178.804	42.3561	17.5788	108.064	-6.95905	-338.024	-173.703	108.57	98.7061	-133.516	173.714	-73.1723	494.397	-392.241	-57.2529	9.14835	32.717	66.4241	9.87765	28.4331	169.297	-121.792	1.17093	-126	306.359	-402.532	209.741	-197.433	166.542
310	4	2816.35	4.24318	2.12938	79.7179	68.2064	-106.329	-258.906	10.581	178.804	42.3561	17.5788	108.064	-6.95905	-338.024	-173.703	108.57	98.7061	-140.374	156.582	-53.1723	506.75	-404.861	-54.132	8.17695	34.0361	65.0314	9.82314	28.382	170.403	-122.917	11.685	-136.938	304.247	-400.183	210.021	-197.433	166.542
310	5	2846.32	4.20585	2.11982	77.1003	67.1693	-106.361	-258.338	9.36655	175.689	45.8299	17.1449	108.267	-8.28145	-336.644	-173.108	107.783	98.7376	-139.128	158.938	-56.2101	504.672	-402.446	-54.902	6.05861	40.7796	54.9803	28.6409	9.54952	174.08	-121.285	7.34527	-132.598	300.65	-397.874	207.7	-195.239	168.674
310	6	2846.32	4.20585	2.11982	77.1003	67.1693	-106.361	-258.338	9.36655	175.689	45.8299	17.1449	108.267	-8.28145	-336.644	-173.108	107.783	98.7376	-139.128	158.938	-56.2101	504.672	-402.446	-54.902	6.05861	40.7796	54.9803	28.6409	9.54952	174.08	-121.285	7.34527	-132.598	300.65	-397.874	207.7	-195.239	168.674
311	1	2867.56	4.25788	2.12781	77.6611	66.7847	-102.89	-244.653	-5.20178	155.689	65.28	18.8939	109.557	-16.0506	-329.414	-175.134	109.622	99.1133	-142.932	148.481	-43.6255	516.624	-414.642	-53.0754	7.50766	38.6524	58.2586	21.5789	16.5472	171.746	-121.285	7.34527	-132.598	300.65	-397.874	207.7	-195.239	168.674
311	2	2535.45	4.34974	2.18439	77.8525	67.1103	-107.289	-259.61	11.2596	177.419	43.8501	16.8947	103.942	-5.86281	-339.979	-173.023	114.85	97.8396	-142.802	148.929	-44.1206	516.094	-414.132	-53.1409	7.29937	39.2371	57.4746	22.8102	15.266	172.085	-121.629	5.0202	-126.94	304.768	-407.065	210.843	-195.534	169.825
311	3	2605.47	4.38035	2.18765	78.107	65.799	-106.821	-246.197	-4.81029	160.825	61.9191	15.9804	104.27	-4.52024	-341.384	-174.856	116.115	98.0572	-142.796	149.701	-44.8695	516.35	-414.448	-52.9298	8.67716	33.7723	64.2203	13.8286	24.8128	169.991	-120.249	-1.13315	-120.436	297.358	-400.682	209.881	-195.263	171.144
311	4	2635.68	4.37163	2.15412	77.3648	65.5738	-106.821	-246.197	-4.81029	160.825	61.9191	15.9804	104.27	-4.52024	-341.384	-174.856	116.115	98.0572	-137.678	167.265	-64.8695	498.484	-396.622	-55.7002	8.39064	33.5511	64.4583	13.1839	25.4901	170.501	-121.826	7.45972	-129.391	296.86	-399.956	209.996	-195.263	171.144
311	5	2618.38	4.38806	2.17597	77.8767	65.6292	-106.632	-244.916	-6.34443	159.391	63.5216	15.9255	104.5	-5.74227	-340.155	-174.589	115.624	98.1357	-143.097	151.555	-46.9665	507.52	-405.963	-52.8986	8.31039	33.8513	64.0749	13.6753	24.9675	170.631	-119.354	2.00963	-124.987	298.172	-402.168	207.151	-193.322	172.872
311	6	2618.38	4.38806	2.17597	77.8767	65.6292	-106.632	-244.916	-6.34443	159.391	63.5216	15.9255	104.5	-5.74227	-340.155	-174.589	115.624	98.1357	-143.097	151.555	-46.9665	507.52	-405.963	-52.8986	8.31039	33.8513	64.0749	13.6753	24.9675	170.631	-119.354	2.00963	-124.987	298.172	-402.168	207.151	-193.322	172.872
312	1	2546.95	4.41093	2.19658	79.5218	67.3332	-104.008	-245.447	-4.43088	158.917	62.4912	18.1885	109.054	-25.7423	-321.358	-177.797	115.997	99.2923	-147.104	139.357	-32.7835	522.655	-421.134	-50.9188	8.31039	33.8513	64.0749	13.6753	24.9675	170.631	-119.354	2.00963	-124.987	298.172	-402.168	207.151	-193.322	172.872
312	2	2260.49	4.48365	2.22537	82.2002	68.9011	-107.726	-260.399	12.2357	178.757	42.4912	16.6638	105.11	-19.509	-327.804	-175.224	118.595	98.4525	-147.104	139.357	-32.7835	522.655	-421.134	-50.9188	9.85502	29.5384	70.8724	-1.99263	41.5841	170.115	-119.354	2.00963	-124.987	298.172	-402.168	207.151	-193.322	172.872
312	3	3067.44	4.44001	2.17692	78.1139	66.1569	-107.169	-261.042	13.6924	181.855	38.9994	17.4107	110.719	-16.8927	-331.374	-193.349	129.379	100.858	-146.918	146.085	-39.456	523.868	-422.762	-49.4652	5.7383	38.0034	58.4736	24.2889	14.6279	174.094	-114.361	-17.3647	-106.367	280.063	-384.62	203.965	-193.348	176.217
312	4	3020.96	4.40573	2.15044	79.2286	66.3518	-107.227	-263.705	16.6597	184.386	36.2533	17.4988	109.774	-16.0271	-331.843	-190.035	126.861	100.684	-142.497	162.522	-57.574	506.976	-406.354	-51.9152	6.53494	33.9195	63.6793	15.2609	23.9297	173.102	-110.439	-21.4082	-105.332	278.917	-378.683	201.762	-194.039	174.551
312	5	2891.62	4.39405	2.149	77.6976	66.1578	-107.199	-264.114	17.1836	185.022	35.5513	17.5705	107.76	-14.1806	-332.831	-182.96	121.513	100.249	-141.364	165.263	-60.8389	504.005	-403.306	-52.5146	5.18853	36.9433	58.6862	25.5732	13.5478	175.457	-113.779	-13.1525	-111.473	277.612	-382.736	201.851	-191.884	177.787
312	6	2891.62	4.39405	2.149	77.6976	66.1578	-107.199	-264.114	17.1836	185.022	35.5513	17.5705	107.76	-14.1806	-332.831	-182.96	121.513	100.249	-141.364	165.263	-60.8389	504.005	-403.306	-52.5146	5.18853	36.9433	58.6862	25.5732	13.5478	175.457	-113.779	-13.1525	-111.473	277.612	-382.736	201.851	-191.884	177.787
313	1	2573.1	4.38543	2.15189	79.3752	67.0518	-109.537	-268.529	22.019	182.452	38.4634	14.4271	104.897	-9.59973	-336.021	-172.952	114.275	99.6284	-146.464	153.499	-46.3677	510.772	-411.076	-49.0464	6.53005	32.5394	64.0798	20.2934	19.0655	173.615	-114.15	-12.1641	-112.461	278.536	-385.446	196.909	-185.732	178.985
313	2	2503.96	4.43665	2.17611	80.4312	68.6705	-108.903	-279.708	36.4682	200.591	18.4634	16.5282	104.897	-9.59973	-336.021	-172.952	114.275	99.6284	-146.464	153.499	-46.3677	510.772	-411.076	-49.0464	6.02723	34.4026	61.8107	22.9348	16.2816	174.423	-114.15	-12.1641	-112.461	278.536	-385.446	196.909	-185.732	178.985
313	3	2272.86	4.3867	2.1647	81.6247	69.4484	-109.366	-280.361	36.0738	195.383	24.1088	15.7618	104.726	-11.1976	-333.823	-169.903	111.175	99.4615	-146.026	155.167	-48.1809	509.761	-410.079	-49.1908	7.67009	28.4919	69.233	12.464	27.2769	172.142	-120.791	3.2745	-124.518	286.096	-397.344	200.163	-185.594	179.117
313	4	2326.69	4.3782	2.13788	80.5488	69.2106	-109.366	-280.361	36.0738	195.383	24.1088	15.7618	104.726	-11.1976	-333.823	-169.903	111.175	99.4615	-140.352	172.734	-68.1809	494.72	-394.752	-52.3797	6.53434	30.1491	67.1562	13.8009	25.6186	173.84	-121.66	12.1285	-133.735	282.624	-393.424	200.063	-185.594	179.117
313	5	2241.95	4.36315	2.14207	83.6401	70.4127	-109.176	-281.877	37.861	197.129	22.2073	15.9707	105.059	-13.1786	-331.808	-169.363	110.327	99.5333	-140.518	172.281	-67.655	495.034	-395.077	-52.3	8.89338	22.9271	77.2378	-4.11681	43.6349	170.376	-119.388	6.05195	-129.194	283.426	-392.672	198.973	-186.335	178.396
313	6	2241.95	4.36315	2.14207	83.6401	70.4127	-109.176	-281.877	37.861	197.129	22.2073	15.9707	105.059	-13.1786	-331.808	-169.363	110.327	99.5333	-140.518	172.281	-67.655	495.034	-395.077	-52.3	8.89338	22.9271	77.2378	-4.11681	43.6349	170.376	-119.388	6.05195	-129.194	283.426	-392.672	198.973	-186.335	178.396
314	1	2184.23	4.39952	2.15524	83.9089	71.0017	-107.984	-282.763	39.6845	200.826	17.7786	17.3318	106.119	-17.9676	-327.435	-170.726	111.05	99.7735	-133.783	189.171	-87.655	484.064	-383.349	-55.7699	8.89338	22.9271	77.2378	-4.11681	43.6349	170.376	-119.388	6.05195	-129.194	283.426	-392.672	198.973	-186.335	178.396
314	2	2106.38	4.44657	2.16641	82.2884	69.3711	-110.834	-274.032	27.3074	183.174	37.7786	13.8333	106.119	-17.9676	-327.435	-170.726	111.05	99.7735	-133.783	189.171	-87.655	484.064	-383.349	-55.7699	8.49545	24.981	75.0229	-3.28592	42.7078	171.302	-119.388	6.05195	-129.194	283.426	-392.672	198.973	-186.335	178.396
314	3	2682.52	4.40839	2.14426	79.5125	66.9749	-110.744	-274.644	28.179	184.346	36.4756	14.0144	108.874	-10.6978	-334.988	-183.575	119.178	101.976	-146.344	161.543	-53.939	507.281	-408.439	-48.5538	5.33612	32.292	64.9419	16.0383	22.884	174.33	-115.339	-10.6404	-114.34	274.579	-382.304	195.537	-185.782	179.093
314	4	2803.15	4.39499	2.13783	79.9027	66.9268	-110.743	-274.734	28.2793	184.449	36.3609	14.0232	108.419	-9.67881	-335.898	-182.863	118.856	101.872	-145.619	163.545	-56.2615	505.573	-406.68	-48.9444	5.16717	32.7171	64.3005	17.1505	21.7061	174.613	-110.356	-23.9361	-103.592	273.054	-377.174	193.626	-186.106	178.718
314	5	2852.68	4.4492	2.17242	80.7247	67.5655	-110.743	-274.734	28.2793	184.449	36.3609	14.0232	108.419	-9.67881	-335.898	-182.863	118.856	101.872	-150.694	144.795	-36.2615	510.655	-411.915	-46.161	5.08126	32.9914	63.9334	17.7347	21.1045	174.74	-110.356	-23.9361	-103.592	273.054	-377.174	193.626	-185.513	179.423
314	6	2852.68	4.4492	2.17242	80.7247	67.5655	-110.743	-274.734	28.2793	184.449	36.3609	14.0232	108.419	-9.67881	-335.898	-182.863	118.856	101.872	-150.694	144.795	-36.2615	510.655	-411.915	-46.161	5.08126	32.9914	63.9334	17.7347	21.1045	174.74	-110.356	-23.9361	-103.592	273.054	-377.174	193.626	-185.513	179.423
315	1	2870.78	4.48468	2.1733	79.1205	66.205	-111.065	-263	13.2833	166.21	56.3609	12.2063	109.106	-12.8522	-332.929	-183.388	118.957	102.001	-151.121	142.971	-34.3169	512.982	-414.151	-46.0114	4.44762	35.5931	60.7812	21.4993	17.1004	175.518	-110.356	-23.9361	-103.592	273.054	-377.174	193.626	-185.513	179.423
315	2	2797.43	4.54576	2.21509	83.2508	68.1891	-111.781	-269.476	21.267	175.981	45.8888	12.6547	109.105	-12.8504	-332.931	-183.388	118.958	102.001	-151.121	142.971	-34.3169	512.982	-414.151	-46.0114	8.93573	21.5611	79.1442	1.49931	37.0594	169.459	-110.356	-23.9361	-103.592	273.054	-377.174	193.626	-185.513	179.423
315	3	3297.49	4.43246	2.17558	80.9193	66.8206	-111.62	-273.062	26.2195	181.95	39.2746	13.2587	118.283	-23.8597	-324.563	-210.87	137.43	104.587	-149.055	152.72	-44.9195	507.354	-408.888	-46.4212	6.49336	27.3031	70.8362	15.4944	23.0037	172.521	-110.755	-30.4896	-96.3587	274.801	-380.927	192.553	-184.989	180.192
315	4	3398.38	4.36446	2.13757	77.9903	65.959	-111.496	-275.354	29.0812	184.75	36.2336	13.5578	119.347	-25.9961	-322.696	-213.772	139.429	104.716	-143.779	167.519	-62.122	494.217	-395.17	-49.945	2.56345	37.5539	57.6502	31.1483	6.21917	177.851	-106.277	-29.951	-100.193	265.473	-369.26	186.863	-181.256	181.242
315	5	3446.37	4.36313	2.13438	80.906	66.7933	-111.496	-275.354	29.0812	184.75	36.2336	13.5578	119.347	-25.9961	-322.696	-213.772	139.429	104.716	-143.779	167.519	-62.122	494.217	-395.17	-49.945	5.9377	26.1715	71.5665	12.9195	26.2192	173.239	-106.277	-29.951	-100.193	265.473	-369.26	186.863	-180.829	181.618
315	6	3446.37	4.36313	2.13438	80.906	66.7933	-111.496	-275.354	29.0812	184.75	36.2336	13.5578	119.347	-25.9961	-322.696	-213.772	139.429	104.716	-143.779	167.519	-62.122	494.217	-395.17	-49.945	5.9377	26.1715	71.5665	12.9195	26.2192	173.239	-106.277	-29.951	-100.193	265.473	-369.26	186.863	-180.829	181.618
316	1	3385	4.42061	2.14124	80.0915	65.6533	-111.938	-263.79	14.2125	166.547	56.2336	11.6255	118.792	-26.5642	-322.063	-211.74	138.074	104.605	-147.793	157.2	-50.0307	502.623	-403.98	-47.967	5.9377	26.1715	71.5665	12.9195	26.2192	173.239	-106.277	-29.951	-100.193	265.473	-369.26	186.863	-180.829	181.618
316	2	3107.33	4.46008	2.18576	79.6272	66.5273	-113.161	-276.465	29.8895	185.398	35.8979	12.6641	119.771	-27.054	-321.978	-216.076	141.605	104.679	-147.824	156.266	-49.5544	505.084	-405.877	-47.6858	4.86981	30.9398	65.9234	18.0198	20.7465	175.372	-112.008	-19.8955	-107.269	269.965	-378.409	189.44	-180.728	181.717
316	3	2869.06	4.43013	2.16935	78.3286	66.77	-113.088	-277.754	31.401	186.664	34.4343	12.8493	113.586	-16.7544	-328.895	-192.666	121.919	104.977	-147.038	159.152	-52.7089	503.722	-404.418	-48.1919	3.2449	35.8918	59.5017	27.7495	10.5711	177.498	-119.835	-7.68971	-114.874	276.949	-390.424	192.695	-180.681	181.765
316	4	2798.14	4.39941	2.1504	79.4791	67.4701	-113.126	-277.52	31.0709	186.275	34.8225	12.7769	112.845	-16.9283	-328.272	-189.026	118.868	104.807	-142.5	170.981	-66.549	492.9	-393.198	-50.9362	4.5097	30.1769	66.5954	17.0414	21.7922	175.579	-121.69	3.4713	-125.696	279.579	-392.79	194.483	-181.577	180.937
316	5	2754.04	4.4297	2.17671	79.2732	67.5213	-113.131	-277.464	31.0008	186.189	34.9188	12.7648	113.627	-18.4241	-327.042	-190.909	119.918	104.979	-136.417	185.955	-83.0073	482.686	-382.2	-54.1127	3.43011	33.2445	63.2193	14.1771	25.0956	177.32	-122.018	4.05146	-126.036	280.284	-393.813	194.609	-181.584	180.955
316	6	2754.04	4.4297	2.17671	79.2732	67.5213	-113.131	-277.464	31.0008	186.189	34.9188	12.7648	113.627	-18.4241	-327.042	-190.909	119.918	104.979	-136.417	185.955	-83.0073	482.686	-382.2	-54.1127	3.43011	33.2445	63.2193	14.1771	25.0956	177.32	-122.018	4.05146	-126.036	280.284	-393.813	194.609	-181.584	180.955
317	1	2703.65	4.4719	2.18465	78.0549	66.1423	-114.131	-266.598	16.745	168.156	54.9188	10.3628	114.136	-19.8677	-325.793	-192.176	120.843	105.061	-135.954	187.132	-84.4035	482.42	-381.866	-54.3657	3.43011	33.2445	63.2193	14.1771	25.0956	177.32	-122.018	4.05146	-126.036	280.284	-393.813	194.609	-181.584	180.955
317	2	2429.45	4.51916	2.22692	77.5361	66.6788	-115.001	-278.953	32.2059	186.578	34.9007	11.6568	109.085	-8.6896	-336.292	-184.083	117.824	103.796	-136.43	185.644	-83.2455	486.34	-385.323	-53.6149	2.07729	41.367	54.0142	21.4768	17.0991	180.327	-123.877	-1.06087	-119.457	279.031	-395.041	195.783	-181.43	181.128
317	3	2390.57	4.51459	2.22959	80.2158	67.5383	-114.972	-279.247	32.58	187.007	34.4205	11.7198	109.416	-9.32128	-335.612	-184.291	117.587	103.937	-135.663	186.661	-84.7631	485.478	-384.076	-54.0823	4.53179	32.537	65.3025	5.41792	33.979	176.553	-122.934	-3.32252	-117.901	278.254	-393.102	195.625	-181.939	180.659
317	4	2384.58	4.48208	2.21821	80.2525	67.935	-114.972	-279.247	32.58	187.007	34.4205	11.7198	109.416	-9.32128	-335.612	-184.291	117.587	103.937	-141.29	169.242	-64.7631	487.353	-386.634	-52.4816	4.44761	32.6288	65.1297	5.80564	33.5827	176.668	-125.074	11.1768	-131.508	280.025	-395.262	196.973	-181.939	180.659
317	5	2304.55	4.5034	2.22686	81.8526	68.7477	-114.977	-279.212	32.5442	186.97	34.4577	11.7099	109.605	-10.6272	-334.196	-183.717	116.77	103.988	-135.068	185.969	-84.0772	477.899	-376.436	-55.7903	5.32847	29.6146	69.9212	-5.98492	44.8291	175.406	-124.11	8.26198	-129.315	284.612	-398.845	197.35	-183.319	179.472
317	6	2304.55	4.5034	2.22686	81.8526	68.7477	-114.977	-279.212	32.5442	186.97	34.4577	11.7099	109.605	-10.6272	-334.196	-183.717	116.77	103.988	-135.068	185.969	-84.0772	477.899	-376.436	-55.7903	5.32847	29.6146	69.9212	-5.98492	44.8291	175.406	-124.11	8.26198	-129.315	284.612	-398.845	197.35	-183.319	179.472
318	1	2338.94	4.49098	2.20869	80.5118	67.7685	-116.154	-272.672	24.593	177.23	44.7368	9.55463	108.49	-8.81361	-335.564	-180.168	114.28	103.746	-133.32	189.139	-88.0012	474.95	-373.069	-56.7196	5.46196	30.1805	68.6569	0.888674	37.7186	175.561	-123.053	6.62338	-128.269	281.744	-395.549	196.468	-183.007	179.703
318	2	2264.72	4.54821	2.24351	81.7602	69.3833	-115.824	-284.132	39.4012	195.335	24.7368	11.6761	108.49	-8.81361	-335.564	-180.168	114.28	103.746	-133.32	189.139	-88.0012	474.95	-373.069	-56.7196	5.31311	31.6988	67.0898	1.18727	37.3014	176.013	-123.053	6.62338	-128.269	281.744	-395.549	196.468	-183.007	179.703
318	3	2328.9	4.56491	2.23898	80.9067	68.5981	-115.824	-284.132	39.4012	195.335	24.7368	11.6761	108.49	-8.81361	-335.564	-180.168	114.28	103.746	-141.664	173.599	-68.0012	487.991	-388.273	-51.192	4.42501	34.2197	63.7852	7.8925	30.4663	176.63	-121.626	0.684547	-123.167	278.184	-391.023	195.219	-183.007	179.703
318	4	2332.14	4.50482	2.20773	78.3051	67.8748	-115.975	-283.385	37.8848	191.213	29.2416	11.1495	107.271	-6.53712	-337.325	-176.882	111.892	103.412	-141.693	173.545	-67.9467	488.04	-388.326	-51.1767	1.26108	40.3661	54.069	26.2631	11.687	181.585	-121.109	3.21764	-126.1	277.479	-389.474	195.357	-183.182	179.551
318	5	2314.42	4.50572	2.19654	75.8053	67.6545	-115.975	-283.385	37.8848	191.213	29.2416	11.1495	107.271	-6.53712	-337.325	-176.882	111.892	103.412	-141.693	173.545	-67.9467	488.04	-388.326	-51.1767	-1.84972	51.4441	40.3679	44.8316	-8.31302	185.962	-121.17	3.34268	-126.628	279.749	-390	196.574	-184.631	177.939
318	6	2314.42	4.50572	2.19654	75.8053	67.6545	-115.975	-283.385	37.8848	191.213	29.2416	11.1495	107.271	-6.53712	-337.325	-176.882	111.892	103.412	-141.693	173.545	-67.9467	488.04	-388.326	-51.1767	-1.84972	51.4441	40.3679	44.8316	-8.31302	185.962	-121.17	3.34268	-126.628	279.749	-390	196.574	-184.631	177.939
319	1	2267.14	4.48429	2.21194	76.2001	68.7709	-115.098	-286.233	41.9556	196.88	22.7699	12.3588	108.255	-10.3667	-333.529	-176.514	110.534	103.511	-135.52	182.289	-79.2536	475.579	-374.703	-55.0771	-2.3275	55.1506	36.8296	48.1669	-11.8112	186.612	-121.879	4.52245	-127.087	280.632	-391.83	196.949	-184.484	178.25
319	2	2261.23	4.52758	2.22952	74.8821	67.1845	-117.416	-277.283	29.5237	179.132	42.6808	9.17053	108.191	-10.1501	-333.737	-176.48	110.556	103.496	-135.61	182.198	-79.283	476.962	-375.979	-54.8909	-2.44077	54.127	37.6272	47.7719	-11.339	187.026	-122.113	3.37269	-125.726	280.967	-392.703	197.179	-184.446	178.299
319	3	2282.48	4.55761	2.23676	75.4713	67.0007	-117.416	-277.283	29.5237	179.132	42.6808	9.17053	108.191	-10.1501	-333.737	-176.48	110.556	103.496	-143.544	166.258	-59.283	489.398	-390.194	-50.1785	-2.04567	52.19	40.0563	44.7567	-8.11919	185.992	-121.402	0.957222	-123.716	279.513	-390.79	196.648	-184.446	178.299
319	4	2296.61	4.51797	2.21818	76.4295	67.6458	-117.449	-277.077	29.1771	178.561	43.3236	9.07222	108.404	-11.4685	-332.351	-175.967	109.8	103.561	-136.049	181.987	-78.7589	472.652	-372.111	-54.6013	-1.57639	47.1919	45.3877	37.7505	-0.4966	185.474	-120.638	7.73377	-131.496	281.057	-390.618	196.724	-184.677	178.036
319	5	2337.21	4.51234	2.21498	79.2391	68.226	-117.449	-277.077	29.1771	178.561	43.3236	9.07222	108.404	-11.4685	-332.351	-175.967	109.8	103.561	-136.049	181.987	-78.7589	472.652	-372.111	-54.6013	1.64872	34.6817	60.0149	20.1545	19.5034	181.002	-120.638	7.73377	-131.496	281.057	-390.618	196.724	-183.884	178.802
319	6	2337.21	4.51234	2.21498	79.2391	68.226	-117.449	-277.077	29.1771	178.561	43.3236	9.07222	108.404	-11.4685	-332.351	-175.967	109.8	103.561	-136.049	181.987	-78.7589	472.652	-372.111	-54.6013	1.64872	34.6817	60.0149	20.1545	19.5034	181.002	-120.638	7.73377	-131.496	281.057	-390.618	196.724	-183.884	178.802
320	1	2343.8	4.55461	2.22179	78.7542	67.9886	-115.935	-264.899	14.4602	163.249	59.8523	8.73464	111.725	-25.1166	-319.766	-179.871	111.595	104.187	-129.003	198.515	-98.7589	464.899	-363.073	-58.4557	1.64872	34.6817	60.0149	20.1545	19.5034	181.002	-120.638	7.73377	-131.496	281.057	-390.618	196.724	-183.884	178.802
320	2	2246.73	4.50225	2.20845	76.7244	68.1859	-115.826	-272.969	24.0552	171.997	50.1314	9.75207	109.411	-20.226	-324.172	-175.3	109.293	103.556	-128.772	196.88	-97.4605	463.02	-360.741	-58.8299	-1.44758	47.1072	44.962	38.0015	0.579949	185.876	-120.257	6.60836	-130.526	280.518	-389.925	196.553	-183.898	178.788
320	3	2293.06	4.50608	2.19552	77.7546	67.5064	-115.826	-272.969	24.0552	171.997	50.1314	9.75207	109.411	-20.226	-324.172	-175.3	109.293	103.556	-137.722	181.758	-77.4605	477.642	-378.112	-52.7685	-0.130177	41.4164	51.9744	29.4884	9.65631	183.247	-118.231	-0.758711	-124.286	276.064	-384.178	195.017	-183.898	178.788
320	4	2135.49	4.43985	2.1753	79.2415	68.5695	-115.793	-273.1	23.3423	168.183	54.2584	9.29763	108.592	-22.3618	-321.337	-170.487	105.186	103.065	-141.978	170.694	-64.4023	483.133	-384.135	-50.985	0.850656	36.3079	58.0947	20.7865	18.7198	181.864	-121.097	13.4447	-137.25	278.804	-387.632	197.081	-184.32	178.339
320	5	2093.34	4.46387	2.18917	82.5923	69.67	-115.793	-273.1	23.3423	168.183	54.2584	9.29763	108.592	-22.3618	-321.337	-170.487	105.186	103.065	-141.978	170.694	-64.4023	483.133	-384.135	-50.985	4.63431	23.3399	74.628	0.786498	38.6781	176.508	-121.098	13.4472	-137.259	278.837	-387.64	197.1	-184.364	178.296
320	6	2093.34	4.46387	2.18917	82.5923	69.67	-115.793	-273.1	23.3423	168.183	54.2584	9.29763	108.592	-22.3618	-321.337	-170.487	105.186	103.065	-141.978	170.694	-64.4023	483.133	-384.135	-50.985	4.63431	23.3399	74.628	0.786498	38.6781	176.508	-121.098	13.4472	-137.259	278.837	-387.64	197.1	-184.364	178.296
321	1	2110.94	4.50115	2.18952	82.7035	69.5424	-114.229	-268.282	18.1538	164.367	58.0988	10.144	110.151	-28.2639	-316.132	-174.101	107.929	103.33	-149.279	154.131	-44.4023	497.528	-399.806	-47.2482	4.63431	23.3399	74.628	0.786498	38.6781	176.508	-121.098	13.4472	-137.259	278.837	-387.64	197.1	-184.364	178.296
321	2	1898.51	4.56983	2.2328	82.1656	69.9822	-115.27	-279.263	32.2573	182.821	38.0988	11.5011	106.382	-19.3035	-324.754	-169.003	106.931	102.299	-149.291	154.071	-44.3503	497.666	-399.926	-47.2352	3.42836	31.8036	65.6331	4.28988	34.4495	179.293	-121.098	13.4472	-137.259	278.837	-387.64	197.1	-184.364	178.296
321	3	2072.03	4.60195	2.22997	80.6894	68.3737	-116.172	-267.669	17.1348	164.9	58.0988	8.95678	106.678	-18.7613	-325.351	-170.316	107.771	102.504	-148.969	155.49	-45.8916	497.13	-399.419	-47.2651	3.30308	32.1602	65.1529	5.32639	33.3912	179.384	-120.927	12.645	-136.556	278.295	-386.979	196.946	-184.364	178.296
321	4	2153.23	4.55939	2.19775	80.5344	68.4726	-116.172	-267.669	17.1348	164.9	58.0988	8.95678	106.678	-18.7613	-325.351	-170.316	107.771	102.504	-142.184	171.338	-65.0588	478.074	-379.419	-51.3955	3.29734	32.1715	65.1352	5.35696	33.3602	179.393	-118.918	14.2228	-139.5	271.626	-378.039	196.117	-184.364	178.296
321	5	1935.58	4.37371	2.15564	83.237	70.1899	-115.335	-272.816	23.224	168.273	54.4804	8.8866	105.785	-18.0759	-325.669	-166.946	104.85	102.317	-135.968	186.683	-83.0791	469.129	-369.374	-54.8753	4.7719	27.0535	72.7719	-10.3584	48.6398	176.932	-119.388	14.3373	-139.488	275.366	-381.471	196.944	-185.937	176.77
321	6	1935.58	4.37371	2.15564	83.237	70.1899	-115.335	-272.816	23.224	168.273	54.4804	8.8866	105.785	-18.0759	-325.669	-166.946	104.85	102.317	-135.968	186.683	-83.0791	469.129	-369.374	-54.8753	4.7719	27.0535	72.7719	-10.3584	48.6398	176.932	-119.388	14.3373	-139.488	275.366	-381.471	196.944	-185.937	176.77
322	1	2004.68	4.37936	2.15506	82.8378	70.0275	-110.907	-259.315	8.63451	157.603	65.1054	11.5404	110.64	-38.0759	-307.703	-175.502	110.479	103.319	-130.189	201.208	-100.51	467.412	-366.627	-58.2287	4.7719	27.0535	72.7719	-10.3584	48.6398	176.932	-119.388	14.3373	-139.488	275.366	-381.471	196.944	-185.937	176.77
322	2	1808.34	4.43707	2.17358	81.4396	70.0933	-112.769	-271.705	24.2182	178.302	42.7971	12.5349	105.632	-26.0537	-318.996	-167.495	107.807	101.936	-131.559	197.772	-96.3854	467.111	-366.639	-57.5883	2.94149	38.0219	60.3064	-2.66028	40.0551	181.593	-121.595	17.5535	-141.268	278.972	-386.6	198.786	-186.245	176.513
322	3	1903.49	4.45872	2.17055	79.8999	68.3806	-113.009	-259.3	8.48027	160.646	62.3238	10.5782	105.842	-24.8523	-320.136	-168.445	108.236	102.139	-132.654	195.156	-93.238	467.777	-367.55	-56.9342	2.48267	38.1142	59.6175	0.94418	36.4894	182.129	-121.466	14.1566	-137.866	277.737	-385.494	198.58	-186.284	176.476
322	4	1980.93	4.39262	2.14683	80.8773	69.5933	-113.009	-259.3	8.48027	160.646	62.3238	10.5782	105.842	-24.8523	-320.136	-168.445	108.236	102.139	-127.11	198.793	-100.565	449.707	-347.55	-60.8921	2.475	38.1209	59.5989	1.0044	36.4314	182.142	-119.661	17.2667	-142.353	275.42	-380.676	198.117	-186.284	176.476
322	5	1888.9	4.39774	2.16049	83.5987	70.8967	-113.15	-260.747	10.0514	161.531	61.37	10.5397	105.972	-27.0494	-317.819	-166.959	106.732	101.997	-126.532	199.63	-101.75	448.806	-346.42	-61.2861	3.75352	33.6121	67.1141	-16.066	52.6075	179.418	-119.075	14.975	-140.546	275.785	-379.729	198.363	-187.77	174.895
322	6	1888.9	4.39774	2.16049	83.5987	70.8967	-113.15	-260.747	10.0514	161.531	61.37	10.5397	105.972	-27.0494	-317.819	-166.959	106.732	101.997	-126.532	199.63	-101.75	448.806	-346.42	-61.2861	3.75352	33.6121	67.1141	-16.066	52.6075	179.418	-119.075	14.975	-140.546	275.785	-379.729	198.363	-187.77	174.895
323	1	2247.47	4.31299	2.12436	81.2928	68.6887	-104.529	-245.501	-4.72582	151.777	69.5483	16.9424	110.328	-42.5077	-304.825	-180.467	118.009	102.895	-131.634	196.13	-94.9725	465.5	-365.636	-58.1744	3.44389	40.6241	60.7636	-16.6203	52.5782	178.254	-120.054	14.8315	-139.354	273.413	-378.284	199.152	-187.798	174.867
323	2	2146.97	4.41722	2.16311	76.7795	66.4004	-104.778	-246.381	-3.70014	153.053	68.2258	16.8757	99.6507	-22.6344	-324.825	-167.146	118.274	99.8813	-131.634	196.13	-94.9723	465.5	-365.636	-58.1743	1.6153	55.9216	42.6087	0.281575	34.3605	185.638	-120.054	14.8315	-139.354	273.413	-378.284	199.152	-187.798	174.867
323	3	2255.86	4.41616	2.12666	75.0735	65.1151	-104.778	-246.381	-3.70014	153.053	68.2258	16.8757	99.6507	-22.6344	-324.825	-167.146	118.274	99.8813	-140.407	182.174	-76.707	483.151	-385.636	-51.8665	0.671609	58.9245	38.149	11.0531	23.5355	186.53	-119.289	7.64545	-132.666	269.418	-373.846	198.036	-187.798	174.867
323	4	2035.07	4.31807	2.14325	76.1037	67.2004	-105.009	-249.272	-1.12724	152.781	68.506	16.4816	93.7636	-13.2808	-332.533	-149.247	105.61	98.1725	-134.886	189.525	-87.3467	467.162	-368.224	-55.4677	0.619893	59.1593	37.8495	11.4915	23.0707	186.626	-120.177	21.9344	-147.344	277.594	-380.046	200.143	-188.098	174.517
323	5	1986.63	4.32456	2.14199	78.9649	68.0163	-105.009	-249.272	-1.12724	152.781	68.506	16.4816	93.7636	-13.2808	-332.533	-149.247	105.61	98.1725	-134.886	189.525	-87.3467	467.162	-368.224	-55.4677	2.49842	50.1471	49.7613	-7.98703	43.0707	183.145	-120.182	21.9551	-147.394	277.78	-380.105	200.223	-188.284	174.308
323	6	1986.63	4.32456	2.14199	78.9649	68.0163	-105.009	-249.272	-1.12724	152.781	68.506	16.4816	93.7636	-13.2808	-332.533	-149.247	105.61	98.1725	-134.886	189.525	-87.3467	467.162	-368.224	-55.4677	2.49842	50.1471	49.7613	-7.98703	43.0707	183.145	-120.182	21.9551	-147.394	277.78	-380.105	200.223	-188.284	174.308
324	1	2003.82	4.32682	2.16617	79.4493	68.5974	-102.53	-248.757	-0.00950746	157.325	62.7672	19.269	98.8335	-33.2808	-314.569	-156.134	108.968	99.6852	-135.006	191.821	-89.414	472.529	-373.933	-55.417	2.49842	50.1471	49.7613	-7.98703	43.0707	183.145	-120.182	21.9551	-147.394	277.78	-380.105	200.223	-188.284	174.308
324	2	1876.78	4.35473	2.16449	79.8284	69.6519	-105.938	-260.117	13.7447	176.436	42.487	18.7604	98.1672	-31.8894	-315.615	-154.279	107.607	99.3807	-132.77	192.303	-91.8679	469.628	-369.554	-56.5599	1.80992	51.5396	47.3209	-2.69599	37.7341	184.905	-121.325	22.0967	-146.778	279.948	-383.192	201.016	-188.406	174.204
324	3	1942.47	4.36191	2.12898	78.2489	68.5537	-105.938	-260.117	13.7447	176.436	42.487	18.7604	98.1672	-31.8894	-315.615	-154.279	107.607	99.3807	-141.691	177.996	-73.0626	487.478	-389.554	-50.4414	0.934209	54.0829	43.3311	7.49749	27.5746	185.787	-121.316	18.0018	-142.757	277.913	-381.214	200.404	-188.406	174.204
324	4	1968.39	4.3659	2.13597	78.4432	69.1409	-105.938	-260.117	13.7447	176.436	42.487	18.7604	98.1672	-31.8894	-315.615	-154.279	107.607	99.3807	-135.72	189.426	-87.6172	472.929	-373.868	-54.3685	0.934209	54.0829	43.3311	7.49749	27.5746	185.787	-120.053	22.2419	-148.012	278.335	-380.369	200.368	-188.406	174.204
324	5	1786.73	4.34015	2.13945	81.3244	69.9717	-106.191	-263.486	16.8796	176.189	42.8248	18.3157	98.5578	-33.959	-313.52	-154.253	107.232	99.3702	-141.363	178.317	-73.4188	483.956	-385.904	-51.65	2.58009	46.9914	53.364	-11.1849	46.215	182.649	-119.26	19.2968	-145.532	278.88	-380.037	200.187	-189.393	173.081
324	6	1786.73	4.34015	2.13945	81.3244	69.9717	-106.191	-263.486	16.8796	176.189	42.8248	18.3157	98.5578	-33.959	-313.52	-154.253	107.232	99.3702	-141.363	178.317	-73.4188	483.956	-385.904	-51.65	2.58009	46.9914	53.364	-11.1849	46.215	182.649	-119.26	19.2968	-145.532	278.88	-380.037	200.187	-189.393	173.081
325	1	1944.92	4.39365	2.16017	79.7045	68.4818	-102.922	-248.963	0.23127	158.146	61.8751	19.2361	99.6958	-38.6397	-310.005	-161.344	114.313	99.6806	-135.303	196.013	-93.4188	479.262	-380.776	-54.9569	2.58009	46.9914	53.364	-11.1849	46.215	182.649	-119.26	19.2968	-145.532	278.88	-380.037	200.187	-189.393	173.081
325	2	1972.25	4.44813	2.16462	78.2223	67.8804	-105.78	-258.732	12.3771	176.034	42.8135	19.0568	96.6128	-29.9641	-318.767	-161.293	118.009	98.9778	-134.298	193.902	-92.6031	477.701	-378.07	-55.4752	1.67333	52.1602	46.4397	-0.481018	35.2147	185.369	-117.807	14.1186	-140.53	280.689	-382.274	199.997	-189.461	172.999
325	3	2086.98	4.43827	2.11712	76.5482	66.7805	-105.78	-258.732	12.3771	176.034	42.8135	19.0568	96.6128	-29.9641	-318.767	-161.293	118.009	98.9778	-142.65	179.837	-74.6619	496.079	-398.07	-49.177	0.548547	55.2936	41.6685	11.9812	22.7768	186.096	-117.441	6.79974	-133.47	276.74	-378.042	198.872	-189.461	172.999
325	4	1873.68	4.34057	2.11992	77.23	68.2622	-105.862	-258.644	11.7465	173.529	45.56	18.71	95.1107	-30.7049	-317.099	-151.716	109.453	98.4088	-142.843	174.043	-69.4804	493.41	-394.531	-49.6403	0.515218	55.4477	41.4698	12.285	22.4591	186.156	-121.496	22.8123	-148.02	282.574	-384.795	201.509	-189.366	173.099
325	5	1879.73	4.37218	2.1364	77.222	68.5153	-105.862	-258.644	11.7465	173.529	45.56	18.71	95.1107	-30.7049	-317.099	-151.716	109.453	98.4088	-135.699	190.502	-89.4804	479.551	-379.792	-53.1626	0.515218	55.4477	41.4698	12.285	22.4591	186.156	-121.496	22.8123	-148.02	282.574	-384.795	201.509	-189.175	173.315
325	6	1879.73	4.37218	2.1364	77.222	68.5153	-105.862	-258.644	11.7465	173.529	45.56	18.71	95.1107	-30.7049	-317.099	-151.716	109.453	98.4088	-135.699	190.502	-89.4804	479.551	-379.792	-53.1626	0.515218	55.4477	41.4698	12.285	22.4591	186.156	-121.496	22.8123	-148.02	282.574	-384.795	201.509	-189.175	173.315
326	1	1879.56	4.36726	2.1336	79.7802	69.0742	-105.062	-256.431	9.26302	170.529	48.6727	19.0213	95.1112	-30.7067	-317.098	-151.719	109.456	98.409	-135.684	191.559	-90.3973	480.582	-380.976	-53.1559	2.63956	46.8342	53.1177	-7.07708	42.4591	182.173	-121.496	22.8123	-148.02	282.574	-384.795	201.509	-189.175	173.315
326	2	1756.25	4.42493	2.14403	79.7348	70.0492	-106.254	-266.443	22.2834	188.821	28.6727	20.0872	95.1112	-30.7067	-317.098	-151.719	109.456	98.409	-134.389	192.468	-92.3161	479.192	-378.895	-53.8512	1.95611	50.7442	47.9618	0.912425	34.245	183.947	-121.496	22.8115	-148.02	282.573	-384.794	201.509	-189.175	173.315
326	3	1696.38	4.33422	2.10387	79.001	69.3922	-106.31	-267.551	22.5348	185.208	32.7079	19.4338	95.3556	-33.6618	-313.672	-149.828	107.083	98.2223	-143.088	177.628	-73.1835	497.898	-399.247	-47.7474	1.20392	52.9883	44.6011	8.85303	26.2856	184.72	-120.98	12.8738	-138.349	278.844	-380.982	200.151	-189.229	173.252
326	4	1685.28	4.31994	2.12141	79.1679	69.8547	-106.31	-267.551	22.5348	185.208	32.7079	19.4338	92.7768	-31.1682	-316.191	-144.421	104.789	97.483	-141.605	179.284	-75.6188	490.359	-391.766	-49.0924	1.20392	52.9883	44.6011	8.85303	26.2856	184.72	-118.881	18.1153	-144.643	279.454	-379.792	200.39	-189.229	173.252
326	5	1651.97	4.33373	2.11585	82.0097	70.7202	-106.31	-267.551	22.5348	185.208	32.7079	19.4338	92.7768	-31.1682	-316.191	-144.421	104.789	97.483	-144.718	173	-67.6197	496.915	-398.79	-47.5911	3.10436	45.0739	55.6495	-10.9929	46.2856	181.171	-118.889	18.1434	-144.757	280.003	-379.967	200.612	-189.928	172.425
326	6	1651.97	4.33373	2.11585	82.0097	70.7202	-106.31	-267.551	22.5348	185.208	32.7079	19.4338	92.7768	-31.1682	-316.191	-144.421	104.789	97.483	-144.718	173	-67.6197	496.915	-398.79	-47.5911	3.10436	45.0739	55.6495	-10.9929	46.2856	181.171	-118.889	18.1434	-144.757	280.003	-379.967	200.612	-189.928	172.425
327	1	1529.78	4.30418	2.11332	81.9001	70.7231	-107.264	-262.497	14.7762	171.944	46.5888	17.3246	92.3723	-34.52	-312.701	-136.814	97.8708	97.5705	-143.887	175.12	-70.0987	495.563	-397.359	-48.0117	3.06823	45.7814	54.684	-8.91979	44.2015	181.295	-118.025	16.0799	-143.192	278.316	-377.814	200.187	-190.029	172.319
327	2	1510.08	4.38337	2.11957	80.6103	70.9831	-107.785	-266.556	22.1647	189.901	26.5888	19.4108	92.3723	-34.52	-312.701	-136.814	97.8708	97.5705	-143.179	172.875	-68.7879	495.261	-396.056	-48.68	1.68568	52.7576	45.4272	5.57396	29.256	184.456	-118.025	16.0799	-143.192	278.316	-377.814	200.187	-190.029	172.319
327	3	1540.72	4.42698	2.12916	81.1501	71.18	-107.785	-266.556	22.1647	189.901	26.5888	19.4108	92.3723	-34.52	-312.701	-136.814	97.8708	97.5705	-150.367	156.131	-48.7879	509.851	-411.373	-44.5991	1.68568	52.7576	45.4272	5.57397	29.256	184.456	-118.005	12.7088	-139.836	276.818	-376.34	199.737	-190.029	172.319
327	4	1489.16	4.34803	2.12184	81.2222	71.4215	-107.755	-266.927	22.6226	190.425	26.0117	19.4657	93.064	-38.7873	-308.437	-137.219	97.3752	97.8643	-144.351	170.705	-66.2586	489.89	-391.251	-47.8457	1.64417	52.9536	45.1727	5.92572	28.8846	184.539	-117.221	13.1469	-140.916	279.497	-377.599	199.856	-190.266	171.866
327	5	1566.21	4.34575	2.11326	78.9247	70.9268	-107.895	-267.354	22.8687	189.848	26.6509	19.2922	93.1458	-39.2051	-308.008	-137.47	97.5779	97.8487	-144.326	170.769	-66.333	489.851	-391.208	-47.8595	-0.166327	61.0061	34.4078	23.7068	10.6023	187.863	-117.005	12.4061	-140.147	278.502	-377.007	199.452	-189.902	172.336
327	6	1566.21	4.34575	2.11326	78.9247	70.9268	-107.895	-267.354	22.8687	189.848	26.6509	19.2922	93.1458	-39.2051	-308.008	-137.47	97.5779	97.8487	-144.326	170.769	-66.333	489.851	-391.208	-47.8595	-0.166327	61.0061	34.4078	23.7068	10.6023	187.863	-117.005	12.4061	-140.147	278.502	-377.007	199.452	-189.902	172.336
328	1	1608.58	4.40807	2.13436	80.5188	72.483	-105.714	-274.987	33.6934	204.039	10.7448	22.0868	93.1462	-39.2067	-308.007	-137.479	97.5871	97.8489	-152.561	155.085	-46.333	507.287	-410.324	-43.5984	-0.166327	61.0061	34.4078	23.7068	10.6023	187.863	-117.005	12.4061	-140.147	278.502	-377.007	199.452	-189.902	172.336
328	2	1538.04	4.43415	2.13092	81.9474	71.8228	-107.407	-266.705	23.2773	193.017	22.9345	20.2797	93.1462	-39.2067	-308.007	-137.479	97.5871	97.8489	-151.997	154.371	-46.182	507.45	-409.879	-44.0116	1.96499	52.1362	45.9858	4.4604	30.6023	184.52	-117.005	12.4052	-140.146	278.502	-377.007	199.452	-189.902	172.336
328	3	1552.47	4.47757	2.14649	83.413	73.3869	-105.612	-275.162	35.2182	210.87	2.93449	23.1131	93.1462	-39.2067	-308.007	-137.479	97.5871	97.8489	-151.997	154.371	-46.182	507.45	-409.879	-44.0116	1.96499	52.1362	45.9858	4.4604	30.6023	184.52	-116.969	10.8577	-138.604	277.751	-376.253	199.253	-189.902	172.336
328	4	1465.82	4.27567	2.13803	83.8866	74.6624	-104.987	-277.729	37.7215	212.778	1.16431	23.1837	91.6955	-40.6147	-305.754	-130.691	91.5143	97.7646	-145.62	170.725	-65.1937	487.562	-389.808	-47.494	1.93818	52.2495	45.831	4.70283	30.3495	184.575	-120.13	23.5175	-149.79	280.7	-379.921	201.452	-189.996	172.209
328	5	1442.73	4.31674	2.14798	85.0884	75.1986	-104.987	-277.729	37.7215	212.778	1.16431	23.1837	91.6955	-40.6147	-305.754	-130.691	91.5143	97.7646	-138.98	187.969	-85.1937	477.431	-378.858	-50.9685	2.81741	48.6802	51.1652	-6.06388	40.9593	182.777	-120.135	23.5401	-149.893	281.2	-380.084	201.648	-190.592	171.494
328	6	1442.73	4.31674	2.14798	85.0884	75.1986	-104.987	-277.729	37.7215	212.778	1.16431	23.1837	91.6955	-40.6147	-305.754	-130.691	91.5143	97.7646	-138.98	187.969	-85.1937	477.431	-378.858	-50.9685	2.81741	48.6802	51.1652	-6.06388	40.9593	182.777	-120.135	23.5401	-149.893	281.2	-380.084	201.648	-190.592	171.494
329	1	1585.45	4.22282	2.15452	87.2589	75.9362	-101.644	-278.768	39.8824	213.393	0.348897	25.296	92.0174	-42.8323	-303.773	-133.047	93.7618	97.8698	-141.087	188.228	-83.8699	485.296	-387.767	-49.7521	4.30631	45.5213	57.8777	-25.2895	59.954	178.582	-120.066	22.554	-148.957	282.644	-381.581	201.539	-190.607	171.477
329	2	1483.88	4.31546	2.12129	82.7984	72.8848	-106.346	-263.29	21.3615	195.604	19.3725	22.0196	92.0174	-42.8323	-303.773	-133.047	93.7618	97.8698	-139.71	183.027	-80.3415	482.482	-383.24	-51.0241	3.23815	53.044	47.2089	-5.58634	39.954	182.648	-120.024	22.4397	-148.861	282.617	-381.537	201.515	-190.607	171.477
329	3	1457.78	4.33387	2.14013	83.7508	74.1098	-104.425	-270.566	31.8958	212.442	0.502581	24.7945	91.347	-41.2315	-305.106	-131.659	92.8969	97.7125	-139.84	182.695	-79.9459	482.62	-383.399	-50.9602	2.79131	53.0718	46.3928	-2.0886	36.4664	183.461	-120.782	20.323	-146.458	284.533	-384.48	201.806	-190.578	171.515
329	4	1476.35	4.33278	2.15778	83.898	74.2045	-104.425	-270.566	31.8958	212.442	0.502581	24.7945	89.5524	-36.8794	-309.839	-127.229	90.1996	97.7135	-137.731	186.697	-85.0998	477.981	-378.459	-52.083	2.79125	53.0719	46.3925	-2.08782	36.4657	183.461	-118.718	17.8923	-144.987	282.218	-380.366	201.437	-190.578	171.515
329	5	1603.21	4.33167	2.14266	81.7152	73.6842	-104.425	-270.566	31.8958	212.442	0.502581	24.7945	89.5524	-36.8794	-309.839	-127.229	90.1996	97.7135	-137.731	186.697	-85.0998	477.981	-378.459	-52.083	1.64825	57.5709	38.4292	17.9122	17.429	186.436	-118.718	17.8923	-144.987	282.218	-380.366	201.437	-189.902	172.344
329	6	1603.21	4.33167	2.14266	81.7152	73.6842	-104.425	-270.566	31.8958	212.442	0.502581	24.7945	89.5524	-36.8794	-309.839	-127.229	90.1996	97.7135	-137.731	186.697	-85.0998	477.981	-378.459	-52.083	1.64825	57.5709	38.4292	17.9122	17.429	186.436	-118.718	17.8923	-144.987	282.218	-380.366	201.437	-189.902	172.344
330	1	1748.75	4.29797	2.16174	81.2837	73.6533	-101.319	-274.354	36.058	211.683	1.65009	26.1882	89.6975	-37.6057	-309.134	-127.414	90.2865	97.7098	-139.173	199.435	-95.5946	494.303	-396.765	-50.803	1.65378	57.5465	38.4612	17.8609	17.4821	186.426	-118.523	17.2409	-144.409	282.001	-380.045	201.314	-189.921	172.322
330	2	1663.66	4.308	2.15741	83.8045	74.165	-101.699	-273.247	34.72	210.494	2.89289	25.9526	89.6975	-37.6057	-309.134	-127.414	90.2865	97.7098	-138.992	199.06	-95.4052	493.723	-396.041	-50.9408	3.78831	47.8607	50.8502	-1.32425	37.4821	182.915	-118.523	17.2409	-144.409	282.001	-380.045	201.314	-189.921	172.322
330	3	1708.06	4.30412	2.15838	84.6214	75.3775	-98.3398	-276.361	40.9868	227.023	-15.7842	29.628	88.6618	-37.8183	-308.641	-124.549	88.5968	97.2864	-140.204	196.902	-92.6596	496.995	-399.474	-49.9863	3.21115	49.2466	48.6281	4.28573	31.8866	183.53	-118.357	12.6258	-139.873	280.563	-378.641	200.732	-189.95	172.289
330	4	1689.21	4.30399	2.15165	85.0788	75.6163	-98.3398	-276.361	40.9868	227.023	-15.7842	29.628	88.6618	-37.8183	-308.641	-124.549	88.5968	97.2864	-141.287	195.192	-89.996	500.83	-403.451	-49.9278	3.47417	47.8607	51.061	-1.35344	37.1072	182.437	-119.093	18.3476	-145.028	281.369	-380.736	201.106	-189.95	172.289
330	5	1655.01	4.29469	2.1553	87.5656	76.5664	-98.3697	-276.513	41.1266	226.973	-15.7254	29.5957	88.6773	-37.9321	-308.532	-124.562	88.6011	97.2858	-140.831	194.491	-89.7325	501.344	-403.41	-50.6852	4.71467	43.2917	59.0456	-21.2353	56.0294	179.463	-119.064	18.1848	-145.118	282.848	-381.19	201.657	-191.336	170.629
330	6	1655.01	4.29469	2.1553	87.5656	76.5664	-98.3697	-276.513	41.1266	226.973	-15.7254	29.5957	88.6773	-37.9321	-308.532	-124.562	88.6011	97.2858	-140.831	194.491	-89.7325	501.344	-403.41	-50.6852	4.71467	43.2917	59.0456	-21.2353	56.0294	179.463	-119.064	18.1848	-145.118	282.848	-381.19	201.657	-191.336	170.629
331	1	1711.74	4.23829	2.18548	88.5154	77.1231	-98.2897	-277.522	40.6508	217.266	-4.57173	28.4832	88.6861	-37.9457	-308.524	-124.614	88.6482	97.289	-139.968	199.715	-95.1799	504.335	-406.41	-50.8636	5.87886	42.7004	63.6272	-41.2353	75.6154	175.208	-119.064	18.1848	-145.118	282.848	-381.19	201.657	-191.336	170.629
331	2	1550.81	4.25925	2.12735	85.533	74.443	-102.843	-265.731	27.0059	207.713	5.08851	26.0536	87.7666	-40.0132	-306.489	-125.226	90.3707	97.1424	-139.238	191.067	-88.0449	496.656	-397.38	-51.874	5.60641	46.7557	56.4081	-20.4721	55.2079	178.746	-119.235	17.9376	-144.813	283.663	-382.185	201.678	-191.313	170.665
331	3	1608.46	4.25966	2.07557	83.9806	73.1749	-103.102	-265.56	26.5702	206.417	6.56381	25.7526	91.3734	-39.4394	-306.499	-129.343	89.2991	98.2268	-142.725	187.058	-82.3722	509.709	-410.882	-48.5326	4.49872	46.9966	54.2822	-6.96648	42.1769	179.091	-119.211	6.27904	-133.019	279.657	-378.65	200.214	-191.213	170.823
331	4	1575.73	4.23551	2.09926	83.5676	73.8848	-103.102	-265.56	26.5702	206.417	6.56381	25.7526	89.2831	-37.7544	-308.571	-123.57	86.0791	97.7863	-141.995	185.91	-81.8979	500.932	-402.358	-49.3921	4.09027	47.7816	52.5772	-1.54505	36.9736	179.683	-121.056	22.648	-148.88	286.99	-385.754	203.06	-191.213	170.823
331	5	1656.21	4.21222	2.10198	81.3659	73.3533	-103.119	-265.859	26.8608	206.438	6.54721	25.7285	89.3315	-37.9983	-308.33	-123.577	86.0464	97.7855	-140.621	186.307	-83.1948	501.701	-401.986	-50.7152	2.86287	52.108	44.7105	18.4345	17.9041	182.747	-120.964	22.3753	-148.646	286.88	-385.59	203.007	-190.504	171.651
331	6	1656.21	4.21222	2.10198	81.3659	73.3533	-103.119	-265.859	26.8608	206.438	6.54721	25.7285	89.3315	-37.9983	-308.33	-123.577	86.0464	97.7855	-140.621	186.307	-83.1948	501.701	-401.986	-50.7152	2.86287	52.108	44.7105	18.4345	17.9041	182.747	-120.964	22.3753	-148.646	286.88	-385.59	203.007	-190.504	171.651
332	1	1712.25	4.24431	2.14584	81.3256	73.8599	-100.979	-270.6	31.7723	207.22	6.32406	26.3181	89.3315	-37.9982	-308.33	-123.577	86.0464	97.7855	-138.108	206.307	-102.968	507.765	-409.338	-51.0938	2.86287	52.108	44.7105	18.4345	17.9041	182.747	-120.964	22.3753	-148.646	286.88	-385.59	203.007	-190.504	171.651
332	2	1638.36	4.25341	2.14087	83.9435	74.4728	-101.266	-269.825	30.8391	206.409	7.16982	26.1503	89.3315	-37.9982	-308.33	-123.577	86.0464	97.7855	-138.072	205.813	-102.554	507.268	-408.78	-51.1438	5.23769	42.4332	57.1068	-0.681505	37.9041	179.034	-120.933	22.2868	-148.57	286.861	-385.562	202.988	-190.504	171.651
332	3	1685.76	4.22431	2.07891	82.2762	73.121	-101.903	-269.806	30.1725	203.33	10.6776	25.3947	94.1685	-39.4347	-306.162	-130.519	86.2525	99.151	-139.538	204.187	-100.411	517.939	-418.97	-49.4437	3.76194	45.8368	51.7601	12.0633	25.1043	180.671	-120.947	6.34711	-132.458	281.964	-381.503	200.826	-190.331	171.872
332	4	1657.81	4.21093	2.07568	81.999	73.634	-101.903	-269.806	30.1725	203.33	10.6776	25.3947	92.362	-43.725	-302.186	-130.689	89.8243	98.092	-140.022	202.227	-97.8299	515.951	-417.344	-50.486	3.76179	45.8372	51.7596	12.0643	25.1033	180.671	-120.97	22.9434	-148.946	284.411	-384.379	202.272	-190.331	171.872
332	5	1709.47	4.19339	2.06809	79.7318	73.28	-101.888	-270.424	30.8315	203.637	10.326	25.4214	92.5588	-44.6131	-301.275	-130.937	89.9052	98.0741	-139.365	202.498	-98.4656	519.083	-419.542	-51.2618	1.59344	53.8998	40.7784	30.7619	6.01928	184.312	-120.59	21.8845	-147.973	283.528	-383.561	201.904	-190.084	172.157
332	6	1709.47	4.19339	2.06809	79.7318	73.28	-101.888	-270.424	30.8315	203.637	10.326	25.4214	92.5588	-44.6131	-301.275	-130.937	89.9052	98.0741	-139.365	202.498	-98.4656	519.083	-419.542	-51.2618	1.59344	53.8998	40.7784	30.7619	6.01928	184.312	-120.59	21.8845	-147.973	283.528	-383.561	201.904	-190.084	172.157
333	1	1808.12	4.224	2.12287	80.1641	74.4053	-99.079	-275.037	36.1352	206.933	7.25781	26.7374	92.5588	-44.6131	-301.275	-130.937	89.9052	98.0741	-136.645	222.203	-118.466	532.553	-433.065	-51.9491	1.59344	53.8998	40.7784	30.7619	6.01928	184.312	-120.59	21.8845	-147.973	283.528	-383.561	201.904	-190.084	172.157
333	2	1683.77	4.22665	2.0959	81.9618	73.8963	-101.207	-269.145	28.9386	200.033	14.7044	25.2193	92.7189	-45.1262	-300.724	-130.999	89.7853	98.0572	-136.77	216.897	-113.62	530.008	-429.732	-52.3235	4.02941	43.9426	52.9635	11.9366	25.8088	181.284	-120.146	20.6485	-146.899	283.211	-383.06	201.7	-190.072	172.171
333	3	1667.5	4.26897	2.09296	82.3938	73.7708	-101.66	-268.656	27.8873	197.349	17.7348	24.6424	96.1893	-48.8678	-296.773	-134.291	88.6748	99.0674	-135.854	222.849	-120.229	542.671	-441.403	-50.8155	3.81305	44.7033	51.9755	13.502	24.1744	181.586	-119.867	-0.662687	-125.48	277.514	-377.893	199.227	-189.915	172.383
333	4	1641.8	4.22847	2.08533	81.9135	73.6723	-101.631	-268.945	28.2333	197.681	17.3576	24.6889	96.4945	-50.0358	-295.557	-134.979	89.0575	99.0605	-139.225	211.661	-106.899	527.612	-428.742	-50.912	3.70636	45.1689	51.4374	14.0609	23.5411	181.76	-121.649	16.9925	-142.453	282.94	-384.086	201.331	-189.814	172.488
333	5	1694.44	4.22146	2.0786	79.5155	73.302	-101.682	-269.357	28.6123	197.591	17.453	24.637	96.5492	-50.3773	-295.211	-135.037	89.078	99.0468	-138.579	212.233	-107.874	528.719	-429.225	-51.5737	1.33468	53.9722	39.6923	33.2922	3.79583	185.571	-121.561	16.724	-142.168	282.519	-383.825	201.157	-189.653	172.675
333	6	1694.44	4.22146	2.0786	79.5155	73.302	-101.682	-269.357	28.6123	197.591	17.453	24.637	96.5492	-50.3773	-295.211	-135.037	89.078	99.0468	-138.579	212.233	-107.874	528.719	-429.225	-51.5737	1.33468	53.9722	39.6923	33.2922	3.79583	185.571	-121.561	16.724	-142.168	282.519	-383.825	201.157	-189.653	172.675
334	1	1747.77	4.19598	2.082	78.1601	74.3359	-99.4264	-275.216	36.228	206.551	7.68637	26.5274	96.5492	-50.3773	-295.211	-135.037	89.078	99.0468	-137.988	216.062	-111.834	531.71	-432.101	-51.7761	-1.17158	64.7995	26.8431	52.2537	-16.2042	188.406	-121.561	16.724	-142.168	282.519	-383.825	201.157	-189.653	172.675
334	2	1685.58	4.22619	2.05361	76.5473	72.1601	-104.053	-263.039	20.502	188.427	27.6864	22.5195	96.5492	-50.3773	-295.211	-135.037	89.078	99.0468	-138.921	203.611	-99.8598	521.049	-421.089	-51.6519	-1.10105	64.5138	27.169	51.6551	-15.5762	188.361	-121.561	16.724	-142.168	282.519	-383.825	201.157	-189.653	172.675
334	3	1627.8	4.22978	2.07683	78.4165	73.6303	-102.723	-271.92	32.5627	204.552	9.64312	24.9537	96.1565	-49.1626	-295.996	-132.813	86.9913	98.8355	-139.205	202.629	-98.732	520.678	-420.785	-51.5411	-1.15339	61.9098	29.5976	50.0259	-13.7885	188.698	-120.981	13.9226	-139.534	281.404	-382.748	200.914	-189.612	172.724
334	4	1661.8	4.21321	2.07406	78.8018	73.7275	-102.723	-271.92	32.5627	204.552	9.64312	24.9537	96.1565	-49.1626	-295.996	-132.813	86.9913	98.8355	-140.081	199.455	-95.051	516.514	-417.183	-51.6681	-1.2341	58.7457	32.8133	47.9713	-11.3017	188.047	-118.931	18.1964	-144.845	280.542	-380.293	200.734	-189.612	172.724
334	5	1541.63	4.24636	2.05893	77.1344	74.4973	-102.68	-272.398	33.1916	205.317	8.85206	25.0242	96.797	-51.8482	-293.55	-133.077	86.7555	99.0089	-139.857	204.484	-99.0624	536.091	-435.351	-52.4916	-3.56074	72.7471	18.1293	61.1603	-27.7647	191.091	-118.578	17.521	-144.759	282.624	-380.493	201.134	-192.512	168.563
334	6	1541.63	4.24636	2.05893	77.1344	74.4973	-102.68	-272.398	33.1916	205.317	8.85206	25.0242	96.797	-51.8482	-293.55	-133.077	86.7555	99.0089	-139.857	204.484	-99.0624	536.091	-435.351	-52.4916	-3.56074	72.7471	18.1293	61.1603	-27.7647	191.091	-118.578	17.521	-144.759	282.624	-380.493	201.134	-192.512	168.563
335	1	1556.87	4.10811	2.07017	75.8552	75.6203	-99.0985	-275.556	36.8961	207.936	6.16331	26.8695	97.0396	-52.4861	-292.895	-132.723	86.1579	98.9961	-139.343	206.063	-100.932	535.863	-434.941	-52.682	-4.47892	86.9347	5.04758	78.9745	-46.9193	189.212	-118.493	17.3377	-144.608	282.48	-380.372	200.86	-192.243	168.61
335	2	1501.36	4.18188	2.03767	74.6884	73.2619	-104.007	-263.007	20.7914	189.777	26.1633	22.7199	97.0396	-52.4861	-292.895	-132.723	86.1579	98.9961	-140.197	198.617	-93.6184	531.109	-429.914	-52.4386	-3.64688	83.5942	8.2599	69.5963	-37.1103	189.52	-118.493	17.3377	-144.608	282.48	-380.372	200.86	-192.243	168.61
335	3	1813.94	4.24802	2.04375	76.8572	72.0829	-104.061	-262.691	20.3417	189.098	26.9206	22.6187	101.35	-46.1639	-298.913	-136.757	83.1103	101.605	-138.717	209.01	-104.786	543.996	-442.626	-49.7977	-4.26444	68.8766	24.276	50.0116	-16.9211	186.722	-116.031	-3.51822	-124.368	274.415	-371.584	198.191	-192.1	168.894
335	4	1764.13	4.22381	2.03969	76.4712	72.1628	-104.057	-262.75	20.414	189.171	26.8388	22.6277	101.466	-46.6498	-298.395	-136.923	83.1586	101.596	-141.264	201.18	-95.801	533.785	-433.897	-48.6461	-4.30184	69.3426	24.1096	48.1078	-15.4723	187.039	-122.33	15.9885	-141.376	283.796	-384.056	201.525	-191.963	169.024
335	5	1803.67	4.20796	2.05433	76.7998	71.8996	-104.057	-262.75	20.414	189.171	26.8388	22.6277	101.466	-46.6498	-298.395	-136.923	83.1586	101.596	-144.881	188.774	-82.372	513.785	-416.533	-46.1103	-4.30169	69.3416	24.1106	48.1068	-15.471	187.039	-122.33	15.9885	-141.376	283.796	-384.056	201.525	-190.947	170.333
335	6	1803.67	4.20796	2.05433	76.7998	71.8996	-104.057	-262.75	20.414	189.171	26.8388	22.6277	101.466	-46.6498	-298.395	-136.923	83.1586	101.596	-144.881	188.774	-82.372	513.785	-416.533	-46.1103	-4.30169	69.3416	24.1106	48.1068	-15.471	187.039	-122.33	15.9885	-141.376	283.796	-384.056	201.525	-190.947	170.333
336	1	1714.99	4.2599	2.0827	78.2758	73.7179	-101.83	-274.251	35.3795	207.251	6.8388	25.4557	101.466	-46.6498	-298.395	-136.923	83.1586	101.596	-142.458	199.605	-93.9384	513.861	-416.821	-47.0599	-4.30169	69.3416	24.1106	48.1068	-15.471	187.039	-122.33	15.9885	-141.376	283.796	-384.056	201.525	-190.947	170.333
336	2	1630.12	4.29423	2.07099	76.8798	72.1758	-105.898	-266.108	23.6353	189.289	26.8388	21.4482	101.466	-46.6498	-298.395	-136.923	83.1586	101.596	-141.943	195.951	-91.2155	512.101	-414.08	-47.1902	-4.30116	69.3398	24.1128	48.1026	-15.4666	187.039	-122.33	15.9885	-141.376	283.796	-384.056	201.525	-190.947	170.333
336	3	1625.92	4.34143	2.08849	78.4785	73.7339	-104.506	-275.132	36.1481	207.195	6.8388	24.0969	101.466	-46.6498	-298.395	-136.923	83.1586	101.596	-141.943	195.951	-91.2155	512.101	-414.08	-47.1902	-4.25494	68.8779	24.6381	47.5419	-14.8446	186.897	-122.192	15.208	-140.636	283.34	-383.551	201.391	-190.947	170.333
336	4	1700.36	4.23065	2.11038	79.414	74.5319	-104.506	-275.132	36.1481	207.195	6.8388	24.0969	97.1777	-36.2633	-308.373	-123.613	73.7638	100.609	-145.902	180.958	-74.5994	500.227	-403.793	-45.865	-4.25187	68.6635	24.8428	47.3944	-14.6646	186.89	-118.499	21.5086	-149.201	281.263	-376.466	200.726	-190.947	170.333
336	5	1638.67	4.16759	2.09507	77.798	75.1428	-103.793	-275.687	36.9589	208.434	5.34626	24.6522	97.122	-35.1486	-309.062	-122.177	71.9457	100.548	-145.973	180.746	-74.3586	500.293	-403.864	-45.8303	-6.90916	83.4693	8.84797	62.8625	-33.7937	191.047	-117.85	19.3366	-147.599	283.913	-377.545	201.594	-193.262	167.298
336	6	1638.67	4.16759	2.09507	77.798	75.1428	-103.793	-275.687	36.9589	208.434	5.34626	24.6522	97.122	-35.1486	-309.062	-122.177	71.9457	100.548	-145.973	180.746	-74.3586	500.293	-403.864	-45.8303	-6.90916	83.4693	8.84797	62.8625	-33.7937	191.047	-117.85	19.3366	-147.599	283.913	-377.545	201.594	-193.262	167.298
337	1	1738.41	4.07062	2.11037	75.7714	74.8635	-98.4028	-275.821	37.4708	209.483	4.50375	27.3221	97.8173	-38.9834	-306.345	-130.975	81.5627	100.592	-143.443	188.893	-83.5089	498.03	-401.469	-46.9931	-7.05687	94.187	-0.595448	73.7788	-45.6301	188.922	-117.85	19.3366	-147.599	283.913	-377.545	201.594	-193.262	167.298
337	2	1590.68	4.12467	2.07637	74.6919	73.1592	-103.666	-267.327	25.3137	191.416	24.5037	22.748	97.8173	-38.9834	-306.345	-130.975	81.5627	100.592	-143.597	181.947	-77.3393	496.026	-398.378	-46.9448	-6.69438	92.3705	1.12479	69.4857	-41.1068	189.21	-117.849	19.3342	-147.596	283.912	-377.544	201.593	-193.262	167.298
337	3	1603.99	4.1357	2.04813	75.3822	72.7895	-103.575	-267.994	26.0878	192.054	23.7935	22.8615	98.2688	-40.8474	-304.238	-129.969	80.0401	100.564	-147.739	181.01	-73.7442	515.359	-418.55	-43.3926	-6.6067	89.2594	4.22026	66.0279	-37.4066	189.094	-115.966	4.08688	-132.605	276.957	-371.109	198.659	-192.568	167.614
337	4	1546.07	4.15514	2.14876	76.2251	74.2993	-103.555	-268.766	26.8956	192.509	23.2943	22.8889	96.0884	-35.6067	-310.73	-116.684	69.1368	100.426	-146.733	181.876	-75.3895	508.972	-412.24	-43.8771	-6.45728	88.9125	4.68631	63.9512	-35.4925	189.098	-121.219	23.0449	-150.003	290.967	-386.659	203.024	-192.316	167.833
337	5	1680.14	4.14705	2.15191	78.2607	73.7672	-103.555	-269.127	27.3164	192.915	22.8386	22.9246	96.3147	-36.6661	-309.629	-117.568	69.8849	100.413	-146.624	182.632	-76.0925	510.252	-413.437	-43.9759	-5.28494	70.6312	22.0534	49.1976	-16.4677	187.822	-119.02	20.8406	-148.771	286.255	-380.429	201.326	-190.18	169.534
337	6	1680.14	4.14705	2.15191	78.2607	73.7672	-103.555	-269.127	27.3164	192.915	22.8386	22.9246	96.3147	-36.6661	-309.629	-117.568	69.8849	100.413	-146.624	182.632	-76.0925	510.252	-413.437	-43.9759	-5.28494	70.6312	22.0534	49.1976	-16.4677	187.822	-119.02	20.8406	-148.771	286.255	-380.429	201.326	-190.18	169.534
338	1	1743.22	4.18541	2.16328	79.1399	74.7454	-100.023	-278.302	40.1513	210.911	2.83856	26.6516	95.8139	-37.2308	-309.664	-122.585	76.485	100.215	-145.993	184.956	-78.6339	509.818	-413.018	-44.2647	-5.28494	70.6312	22.0534	49.1976	-16.4677	187.822	-119.02	20.8406	-148.771	286.255	-380.429	201.326	-190.18	169.534
338	2	1586.46	4.22243	2.12635	77.8686	73.1809	-105.495	-269.798	27.73	192.545	22.8386	22.0002	95.8139	-37.2308	-309.664	-122.585	76.485	100.215	-144.899	176.333	-72.146	503.275	-404.529	-44.8326	-5.28448	70.6293	22.0556	49.1938	-16.4637	187.822	-119.02	20.839	-148.77	286.254	-380.428	201.326	-190.18	169.534
338	3	1619.8	4.25406	2.14502	79.5424	74.5263	-103.865	-277.622	38.8296	209.51	3.76496	24.7564	95.4788	-36.1194	-310.636	-121.826	75.9544	100.144	-144.963	176.159	-71.9431	503.363	-404.623	-44.8021	-5.5866	68.0214	24.0602	48.6487	-15.7706	188.727	-119.576	17.3662	-145.021	287.507	-383.046	201.669	-190.191	169.523
338	4	1597.1	4.26392	2.12694	79.0676	74.4952	-103.865	-277.622	38.8296	209.51	3.76496	24.7564	95.5047	-37.5159	-308.992	-123.419	77.8667	99.8605	-146.859	172.586	-67.1549	508.122	-409.605	-44.0497	-6.09615	69.9583	21.8922	52.0007	-19.673	189.248	-119.35	18.8111	-146.397	288.719	-385.062	201.082	-190.191	169.523
338	5	1616.42	4.28664	2.14977	81.3991	74.4798	-104.856	-279.451	40.7277	210.564	3.12	23.8699	95.8584	-39.1814	-307.299	-124.741	78.9907	99.8508	-147.057	172.579	-66.9182	509.984	-411.415	-44.0129	-3.88771	54.8981	37.6153	36.6075	-0.623053	186.188	-117.522	15.7093	-143.997	284.543	-380.516	198.887	-187.027	171.062
338	6	1616.42	4.28664	2.14977	81.3991	74.4798	-104.856	-279.451	40.7277	210.564	3.12	23.8699	95.8584	-39.1814	-307.299	-124.741	78.9907	99.8508	-147.057	172.579	-66.9182	509.984	-411.415	-44.0129	-3.88771	54.8981	37.6153	36.6075	-0.623053	186.188	-117.522	15.7093	-143.997	284.543	-380.516	198.887	-187.027	171.062
339	1	1676.34	4.2736	2.15529	79.115	73.789	-101.496	-277.734	39.3918	210.957	2.78031	25.7566	96.4515	-42.3983	-304.854	-130.496	85.077	99.9659	-141.297	190.237	-86.9182	500.916	-402.222	-46.7396	-5.13827	63.0089	28.7803	47.2396	-12.0208	187.1	-117.522	15.7093	-143.997	284.543	-380.516	198.887	-187.027	171.062
339	2	1571.23	4.30581	2.12879	77.6933	72.2192	-106.149	-268.807	26.6787	192.659	22.7803	21.5724	96.4515	-42.3983	-304.854	-130.496	85.077	99.9659	-137.372	190.898	-90.8383	493.849	-393	-48.7514	-5.07445	62.798	29.039	46.7756	-11.5299	187.036	-117.522	15.7091	-143.997	284.543	-380.516	198.887	-187.027	171.062
339	3	1624.75	4.35002	2.13617	79.3654	73.7227	-104.409	-276.74	38.055	210.466	2.78031	24.457	96.4515	-42.3983	-304.854	-130.496	85.077	99.9659	-137.373	190.897	-90.8364	493.852	-393.002	-48.7508	-4.92785	61.9047	30.0702	45.5866	-10.2132	186.727	-117.083	13.6382	-142.068	283.367	-379.174	198.486	-187.027	171.062
339	4	1620.23	4.33694	2.11801	78.958	73.8729	-104.409	-276.74	38.055	210.466	2.78031	24.457	96.4515	-42.3983	-304.854	-130.496	85.077	99.9659	-144.18	174.81	-70.8364	503.718	-403.68	-45.6627	-6.10351	63.6028	27.3585	50.0594	-15.8053	189.252	-119.397	21.5882	-148.856	284.109	-381.313	198.121	-187.027	171.062
339	5	1603.77	4.36452	2.09192	78.1834	74.3935	-104.409	-276.74	38.055	210.466	2.78031	24.457	96.4515	-42.3983	-304.854	-130.496	85.077	99.9659	-150.754	161.989	-54.1064	523.281	-423.68	-42.7655	-7.61815	71.9851	18.3448	59.3636	-27.087	191.376	-119.401	21.6056	-149.097	285.511	-381.714	198.799	-189.308	168.64
339	6	1603.77	4.36452	2.09192	78.1834	74.3935	-104.409	-276.74	38.055	210.466	2.78031	24.457	96.4515	-42.3983	-304.854	-130.496	85.077	99.9659	-150.754	161.989	-54.1064	523.281	-423.68	-42.7655	-7.61815	71.9851	18.3448	59.3636	-27.087	191.376	-119.401	21.6056	-149.097	285.511	-381.714	198.799	-189.308	168.64
340	1	1510.16	4.17606	2.06964	77.5337	74.5455	-103.012	-276.767	38.2736	211.054	2.27644	25.1766	96.5065	-44.2584	-301.919	-129.185	82.076	100.649	-145.714	179.994	-73.9163	509.113	-410.089	-45.0655	-7.9431	76.4894	13.9644	63.9886	-32.2145	191.231	-118.997	20.5453	-148.233	285.977	-382.377	198.371	-189.009	168.877
340	2	1403.32	4.21756	2.05923	76.1086	72.9828	-107.307	-268.314	26.3146	192.78	22.2764	21.3369	96.5065	-44.2584	-301.919	-129.185	82.076	100.649	-144.874	174.565	-69.9939	508.244	-407.616	-45.5323	-7.9431	76.4894	13.9644	63.9886	-32.2145	191.231	-118.997	20.5453	-148.233	285.977	-382.377	198.371	-189.009	168.877
340	3	1429.37	4.1912	2.02814	77.2268	73.1008	-107.195	-270.392	28.2723	193.497	21.604	21.3072	96.7175	-46.7645	-299.034	-128.49	81.1223	100.587	-149.78	170.012	-62.4185	527.493	-427.933	-41.6547	-7.80163	75.8397	14.6633	62.4579	-30.7088	191.193	-115.019	0.460153	-129.124	274.083	-369.073	194.766	-188.845	169.037
340	4	1370.7	4.20507	2.04413	77.0533	73.829	-107.195	-270.392	28.2723	193.497	21.604	21.3072	96.2188	-45.9336	-300.294	-124.5	77.792	100.506	-149.426	170.42	-63.1765	522.973	-423.633	-41.7918	-7.80163	75.8397	14.6633	62.4579	-30.7088	191.193	-121.407	20.4602	-146.754	285.651	-383.631	198.576	-188.845	169.037
340	5	1462.12	4.19068	2.04298	78.7916	73.3685	-107.172	-271.632	29.6276	194.585	20.3736	21.4133	96.7201	-48.647	-297.288	-126.979	79.978	100.383	-149.108	171.861	-64.4033	527.12	-427.375	-42.196	-6.25985	61.9944	28.3885	49.3019	-14.1866	189.323	-119.244	15.7869	-142.61	278.811	-378.419	194.905	-185.142	172.214
340	6	1462.12	4.19068	2.04298	78.7916	73.3685	-107.172	-271.632	29.6276	194.585	20.3736	21.4133	96.7201	-48.647	-297.288	-126.979	79.978	100.383	-149.108	171.861	-64.4033	527.12	-427.375	-42.196	-6.25985	61.9944	28.3885	49.3019	-14.1866	189.323	-119.244	15.7869	-142.61	278.811	-378.419	194.905	-185.142	172.214
341	1	1487.98	4.11353	2.06813	78.1273	75.1014	-102.68	-278.767	40.1883	209.315	4.0513	25.4223	96.9924	-49.4754	-296.288	-126.05	78.7019	100.306	-147.207	178.759	-71.9761	523.522	-423.886	-43.069	-8.23131	74.7573	15.0153	66.9617	-33.2774	190.218	-119.095	15.3953	-142.287	278.605	-378.098	194.858	-185.172	172.176
341	2	1392.21	4.16018	2.05373	76.7486	73.498	-106.999	-268.641	26.4848	191.094	24.0513	21.456	96.9924	-49.4754	-296.288	-126.05	78.7019	100.306	-147.566	169.155	-63.3481	523.619	-422.357	-43.0805	-8.23131	74.7573	15.0153	66.9616	-33.2774	190.218	-119.095	15.3953	-142.287	278.605	-378.098	194.858	-185.172	172.176
341	3	1491.42	4.12186	2.01637	77.2727	72.7777	-107.069	-268.35	26.004	190.204	25.0492	21.3128	96.7971	-48.1683	-296.703	-126.73	78.8107	100.427	-145.942	179.716	-74.0038	525.967	-425.333	-43.0251	-8.02842	71.6106	18.2153	62.5516	-28.6681	190.111	-113.618	-4.48515	-124.651	268.169	-364.664	191.614	-185.526	171.697
341	4	1589.74	4.11342	2.0162	78.4469	72.9209	-107.136	-268.632	26.1221	189.614	25.6997	21.1919	96.8794	-49.0672	-295.774	-126.538	78.6038	100.35	-145.919	179.547	-73.8601	525.806	-425.119	-43.0964	-8.02182	71.1699	18.7816	60.8496	-27.2273	190.258	-106.735	-24.0465	-108.072	260.427	-353.165	188.209	-185.181	171.801
341	5	1438.65	4.12717	2.01775	76.7499	73.649	-107.133	-268.623	26.1181	189.626	25.6876	21.1958	97.4102	-50.0029	-294.927	-126.483	77.9987	100.487	-145.861	179.683	-74.0318	525.612	-424.923	-43.1125	-9.33701	90.9887	0.0735469	73.4982	-44.2282	191.185	-106.113	-25.3502	-107.224	264.494	-354.056	188.94	-187.798	166.91
341	6	1438.65	4.12717	2.01775	76.7499	73.649	-107.133	-268.623	26.1181	189.626	25.6876	21.1958	97.4102	-50.0029	-294.927	-126.483	77.9987	100.487	-145.861	179.683	-74.0318	525.612	-424.923	-43.1125	-9.33701	90.9887	0.0735469	73.4982	-44.2282	191.185	-106.113	-25.3502	-107.224	264.494	-354.056	188.94	-187.798	166.91
342	1	1397.5	4.1128	2.03024	77.6999	75.6197	-104.365	-277.663	38.8862	207.688	5.68762	24.5199	97.4104	-50.0048	-294.926	-126.492	78.0082	100.487	-145.594	180.688	-75.1352	525.375	-424.694	-43.2302	-9.55511	96.942	-5.02207	80.6772	-51.9883	189.992	-106.113	-25.3502	-107.224	264.494	-354.056	188.94	-187.798	166.91
342	2	1320.8	4.18099	2.03043	75.9434	73.6594	-108.239	-267.757	25.4317	189.471	25.7758	20.747	97.2152	-49.3136	-295.516	-125.867	77.5111	100.437	-145.571	178.482	-73.2414	525.389	-424.249	-43.2882	-9.34045	94.7811	-3.18465	76.7379	-47.8772	190.508	-108.591	-18.6512	-113.054	268.163	-359.888	190.271	-187.84	166.846
342	3	1383.39	4.20763	2.00868	74.7869	72.2144	-108.286	-267.543	25.0961	188.873	26.4443	20.654	97.7041	-45.9818	-298.885	-132.56	83.159	101.251	-144.844	183.39	-78.1854	530.005	-428.801	-43.3176	-9.21337	87.1875	4.71689	67.2044	-37.7505	189.778	-116.004	0.843088	-129.416	273.124	-369.56	193.005	-187.759	166.96
342	4	1377.35	4.1924	2.0285	75.3094	72.7656	-108.271	-267.684	25.279	189.093	26.1995	20.6836	98.1671	-48.42	-296.307	-133.278	83.3793	101.286	-148.854	169.262	-62.8871	513.952	-414.706	-40.973	-8.89091	87.4066	4.69549	63.6542	-34.4919	189.87	-121.362	18.5792	-145.23	286.111	-384.705	195.842	-187.018	167.438
342	5	1481.61	4.18171	2.02651	77.2646	72.1969	-108.277	-268.025	25.6787	189.486	25.7631	20.7132	98.4722	-49.7685	-294.9	-134.795	84.7197	101.255	-148.5	170.634	-64.3277	514.184	-414.881	-41.1754	-7.60863	70.7508	20.7429	48.9069	-15.7792	188.26	-119.067	15.4908	-143.265	281.761	-378.753	194.01	-184.864	168.861
342	6	1481.61	4.18171	2.02651	77.2646	72.1969	-108.277	-268.025	25.6787	189.486	25.7631	20.7132	98.4722	-49.7685	-294.9	-134.795	84.7197	101.255	-148.5	170.634	-64.3277	514.184	-414.881	-41.1754	-7.60863	70.7508	20.7429	48.9069	-15.7792	188.26	-119.067	15.4908	-143.265	281.761	-378.753	194.01	-184.864	168.861
343	1	1424.74	4.22398	2.03925	77.3794	72.6216	-107.229	-271.486	30.5329	196.315	18.2006	21.9642	98.4722	-49.7685	-294.9	-134.795	84.7197	101.255	-142.974	188.44	-84.3277	503.975	-404.74	-43.7449	-7.60863	70.7508	20.7429	48.9069	-15.7792	188.26	-119.067	15.4908	-143.265	281.761	-378.753	194.01	-184.864	168.861
343	2	1467.8	4.2634	2.03906	76.0383	71.201	-109.505	-261.845	17.3172	178.378	38.2006	18.8875	98.4722	-49.7685	-294.9	-134.795	84.7197	101.255	-142.42	187.554	-84.0237	503.96	-404.13	-44.0326	-7.59776	70.7213	20.7807	48.8215	-15.6915	188.252	-119.067	15.4895	-143.264	281.761	-378.752	194.01	-184.864	168.861
343	3	1483.84	4.1958	2.01043	79.0099	71.6923	-109.488	-261.594	16.9681	177.923	38.7145	18.8394	99.0666	-52.764	-291.39	-133.086	81.8414	101.391	-148.307	180.424	-73.3652	522.974	-424.598	-40.0764	-5.87289	56.9032	36.6346	32.0776	2.58363	184.422	-117.284	9.95449	-138.493	279.293	-374.975	193.03	-184.991	168.456
343	4	1390.63	4.16769	2.03332	82.4363	73.3654	-109.452	-263.784	18.9926	178.339	38.3953	18.7505	99.1405	-54.7216	-289.116	-131.37	80.061	101.279	-148.274	179.486	-72.6102	517.404	-419.325	-40.0275	-2.79856	40.4099	55.6869	14.9078	22.4719	178.68	-121.7	24.5872	-151.857	296.363	-393.655	196.176	-184.728	168.609
343	5	1432.51	4.16758	2.01685	79.9515	72.9034	-109.452	-263.784	18.9926	178.339	38.3953	18.7505	99.1405	-54.7216	-289.116	-131.37	80.061	101.279	-148.274	179.486	-72.6102	517.404	-419.325	-40.0275	-5.32321	49.4517	43.5656	34.3813	2.47193	182.659	-121.7	24.5872	-151.857	296.363	-393.655	196.176	-184.551	168.76
343	6	1432.51	4.16758	2.01685	79.9515	72.9034	-109.452	-263.784	18.9926	178.339	38.3953	18.7505	99.1405	-54.7216	-289.116	-131.37	80.061	101.279	-148.274	179.486	-72.6102	517.404	-419.325	-40.0275	-5.32321	49.4517	43.5656	34.3813	2.47193	182.659	-121.7	24.5872	-151.857	296.363	-393.655	196.176	-184.551	168.76
344	1	1479.77	4.20213	2.02704	79.0164	72.2736	-108.398	-258.625	12.4946	170.957	46.7071	18.4586	99.1641	-54.8445	-289.036	-131.731	80.4576	101.274	-143.054	197.446	-92.6102	512.116	-413.949	-42.387	-5.32321	49.4517	43.5656	34.3813	2.47193	182.659	-121.7	24.5872	-151.857	296.363	-393.655	196.176	-184.551	168.76
344	2	1357.55	4.26381	2.04322	81.3761	73.6757	-109.254	-267.899	25.1807	188.979	26.7071	19.9718	99.1641	-54.8445	-289.036	-131.731	80.4576	101.274	-142.717	196.342	-91.8907	511.925	-413.312	-42.5884	-3.86378	44.9641	49.334	24.4662	12.758	180.981	-121.7	24.5872	-151.857	296.363	-393.655	196.176	-184.551	168.76
344	3	1311.48	4.21311	2.06101	84.7098	75.6556	-107.848	-276.483	36.7779	204.007	9.77032	22.3225	98.6716	-53.9558	-289.301	-128.336	77.0676	100.956	-143.009	195.293	-90.7182	511.805	-413.221	-42.4865	-2.03152	37.8153	58.3166	12.172	25.7273	178.167	-121.556	21.8584	-148.996	296.855	-394.919	196.003	-184.313	169.052
344	4	1328.53	4.22619	2.0674	84.7845	75.6674	-107.848	-276.483	36.7779	204.007	9.77032	22.3225	98.6716	-53.9558	-289.301	-128.336	77.0676	100.956	-142.162	197.442	-93.6287	506.196	-407.757	-42.6683	-2.03152	37.8153	58.3166	12.172	25.7273	178.167	-120.687	20.3533	-148.227	297.647	-394.843	195.752	-184.313	169.052
344	5	1367.54	4.21563	2.09009	85.1677	75.9688	-107.848	-276.483	36.7779	204.007	9.77032	22.3225	98.6716	-53.9558	-289.301	-128.336	77.0676	100.956	-138.052	201.339	-100.926	486.207	-387.757	-44.0735	-2.03389	37.8237	58.305	12.1915	25.7076	178.171	-120.687	20.3533	-148.227	297.647	-394.843	195.752	-182.861	170.243
344	6	1367.54	4.21563	2.09009	85.1677	75.9688	-107.848	-276.483	36.7779	204.007	9.77032	22.3225	98.6716	-53.9558	-289.301	-128.336	77.0676	100.956	-138.052	201.339	-100.926	486.207	-387.757	-44.0735	-2.03389	37.8237	58.305	12.1915	25.7076	178.171	-120.687	20.3533	-148.227	297.647	-394.843	195.752	-182.861	170.243
345	1	1283.95	4.19663	2.12006	88.1004	77.1909	-107.263	-278.553	39.0077	204.932	8.85476	22.6276	98.8829	-55.6196	-287.67	-128.444	77.0745	100.926	-136.942	203.003	-103.222	485.688	-386.771	-44.8279	0.625634	29.517	69.8351	-6.43828	45.0203	173.536	-120.331	19.5002	-147.493	296.93	-394.026	195.38	-182.703	170.344
345	2	1220.61	4.25075	2.1121	85.4802	75.1841	-110.5	-268.443	25.4592	186.891	28.8548	19.1592	98.8829	-55.6196	-287.67	-128.444	77.0745	100.926	-136.18	202.451	-103.333	485.231	-385.704	-45.2989	-0.308199	34.1726	63.9715	1.18431	36.9859	175.521	-120.331	19.5002	-147.493	296.93	-394.026	195.38	-182.703	170.344
345	3	1219.32	4.28371	2.13622	86.4973	76.5245	-109.392	-277.658	38.1293	204.278	9.41057	21.6608	98.6072	-54.6469	-288.514	-127.528	76.3432	100.858	-136.359	201.772	-102.56	484.942	-385.456	-45.2348	-0.86793	34.0547	63.1676	4.93986	33.2359	176.719	-121.01	18.3893	-146.036	298.215	-396.49	195.822	-182.596	170.524
345	4	1251.48	4.25793	2.09278	87.9571	76.7828	-109.392	-277.658	38.1293	204.278	9.41057	21.6608	98.4888	-55.4598	-287.074	-129.815	78.8455	100.528	-139.925	194.993	-93.4897	491.387	-392.552	-43.6686	0.296941	28.5925	70.7837	-8.66811	46.4863	174.77	-120.889	21.0624	-148.45	295.811	-394.878	194.29	-182.596	170.524
345	5	1285.85	4.22998	2.1027	85.8163	76.1121	-109.441	-277.685	38.1091	203.985	9.73945	21.5962	98.4984	-55.8931	-286.641	-129.77	78.8115	100.49	-138.361	195.319	-95.0581	488.139	-388.51	-45.0908	-0.553562	32.4462	63.3105	11.4243	27.8697	177.191	-120.829	20.6267	-148.033	295.863	-394.908	194.235	-181.204	171.596
345	6	1285.85	4.22998	2.1027	85.8163	76.1121	-109.441	-277.685	38.1091	203.985	9.73945	21.5962	98.4984	-55.8931	-286.641	-129.77	78.8115	100.49	-138.361	195.319	-95.0581	488.139	-388.51	-45.0908	-0.553562	32.4462	63.3105	11.4243	27.8697	177.191	-120.829	20.6267	-148.033	295.863	-394.908	194.235	-181.204	171.596
346	1	1387.61	4.24264	2.11586	85.683	76.5	-105.76	-278.012	39.6104	209.261	4.10634	23.914	98.6216	-56.5431	-286.184	-131.302	80.465	100.484	-134.851	214.3	-115.058	494.454	-395.101	-46.3338	-0.553562	32.4462	63.3105	11.4243	27.8697	177.191	-120.829	20.6267	-148.033	295.863	-394.908	194.235	-181.204	171.596
346	2	1294.3	4.27913	2.11003	84.164	74.8109	-109.479	-267.567	25.9066	191.126	24.1063	20.339	98.6216	-56.5431	-286.184	-131.302	80.465	100.484	-133.263	212.202	-114.404	493.24	-392.498	-47.3498	-0.582486	32.5561	63.1708	11.6136	27.6706	177.238	-120.829	20.6267	-148.033	295.863	-394.908	194.235	-181.204	171.596
346	3	1382.93	4.32679	2.104	83.2844	75.7281	-107.941	-275.03	36.7641	208.984	4.10634	23.0775	98.6216	-56.5431	-286.184	-131.302	80.465	100.484	-133.263	212.202	-114.404	493.24	-392.498	-47.3498	-2.89695	40.3226	52.9093	28.3949	10.4117	180.49	-120.774	20.4578	-147.883	295.718	-394.737	194.192	-181.204	171.596
346	4	1438.69	4.16256	2.02167	81.7513	75.2111	-107.798	-275.129	36.5165	207.235	5.9048	23.0032	98.031	-55.8335	-285.164	-131.492	80.7105	99.6582	-137.276	201.943	-101.605	497.835	-397.672	-45.8909	-5.22516	44.6015	46.7428	38.0315	-0.194705	184.385	-120.299	24.6347	-152.152	290.762	-389.883	192.083	-181.114	171.684
346	5	1470.92	4.15802	2.04661	82.3106	75.7987	-107.798	-275.129	36.5165	207.235	5.9048	23.0032	98.031	-55.8335	-285.164	-131.492	80.7105	99.6582	-131.273	209.915	-113.961	478.531	-377.672	-48.4477	-5.21308	44.5579	46.7942	37.9676	-0.122968	184.368	-120.299	24.6347	-152.152	290.762	-389.883	192.083	-179.673	172.756
346	6	1470.92	4.15802	2.04661	82.3106	75.7987	-107.798	-275.129	36.5165	207.235	5.9048	23.0032	98.031	-55.8335	-285.164	-131.492	80.7105	99.6582	-131.273	209.915	-113.961	478.531	-377.672	-48.4477	-5.21308	44.5579	46.7942	37.9676	-0.122968	184.368	-120.299	24.6347	-152.152	290.762	-389.883	192.083	-179.673	172.756
347	1	1591.42	4.15315	2.06302	82.2573	76.2397	-103.983	-276.722	38.8491	210.856	2.25385	25.1054	98.2959	-57.175	-283.832	-131.637	80.6618	99.6353	-132.14	225.36	-128.092	497.693	-397.724	-47.0771	-5.10053	44.2619	47.2128	37.2931	0.565064	184.196	-120.017	23.9979	-151.626	290.189	-389.125	191.926	-179.642	172.776
347	2	1480.93	4.20176	2.0551	81.5481	74.5336	-108.136	-265.245	24.2481	192.81	22.2539	21.3519	98.2959	-57.175	-283.832	-131.637	80.6618	99.6353	-131.125	221.844	-125.577	495.562	-394.55	-47.8743	-3.98005	40.7381	51.6804	29.5411	8.54229	183.061	-120.017	23.9979	-151.626	290.189	-389.125	191.926	-179.642	172.776
347	3	1494.08	4.243	2.0521	85.4224	76.4332	-106.718	-271.188	33.0927	208.557	4.65274	23.752	98.2959	-57.175	-283.832	-131.637	80.6618	99.6353	-131.125	221.844	-125.577	495.562	-394.55	-47.8743	-0.940552	29.497	65.7072	10.6674	28.5423	178.556	-119.966	23.8037	-151.449	290.056	-388.972	191.884	-179.642	172.776
347	4	1413.93	4.20695	2.05321	86.8383	76.8685	-106.824	-271.093	32.7387	207.194	6.15935	23.5512	97.996	-58.943	-281.206	-131.81	81.2421	99.0381	-132.252	219.741	-122.51	499.037	-398.089	-47.5852	0.418251	24.6952	72.4524	-0.535816	39.4995	176.383	-121.467	25.5033	-152.132	293.273	-394.929	191.615	-179.494	172.885
347	5	1490.67	4.20485	2.04108	84.3796	76.1195	-106.824	-271.093	32.7387	207.194	6.15935	23.5512	97.996	-58.943	-281.206	-131.81	81.2421	99.0381	-132.252	219.741	-122.51	499.037	-398.089	-47.5852	-1.22273	31.0648	62.6231	19.4642	20.4213	179.335	-121.467	25.5033	-152.132	293.273	-394.929	191.615	-178.497	173.544
347	6	1490.67	4.20485	2.04108	84.3796	76.1195	-106.824	-271.093	32.7387	207.194	6.15935	23.5512	97.996	-58.943	-281.206	-131.81	81.2421	99.0381	-132.252	219.741	-122.51	499.037	-398.089	-47.5852	-1.22273	31.0648	62.6231	19.4642	20.4213	179.335	-121.467	25.5033	-152.132	293.273	-394.929	191.615	-178.497	173.544
348	1	1440.44	4.17288	2.06286	87.3402	77.1544	-106.711	-271.761	33.3077	206.705	6.7313	23.504	98.0526	-60.0192	-280.119	-131.68	81.1004	98.9573	-131.248	219.638	-123.202	497.379	-395.752	-48.6518	1.88058	21.1692	75.5027	0.674561	40.0327	174.767	-121.265	24.557	-151.262	293.095	-394.66	191.454	-178.475	173.558
348	2	1397.94	4.23399	2.05857	84.3243	74.9093	-110.081	-259.414	17.8769	188.658	26.7313	20.2139	98.0526	-60.0192	-280.119	-131.68	81.1004	98.9573	-130.706	218.008	-122.127	496.983	-394.728	-49.0935	0.345101	27.2177	68.008	9.38913	30.6663	177.547	-121.264	24.557	-151.262	293.095	-394.66	191.454	-178.475	173.558
348	3	1360.82	4.26846	2.07838	85.1878	76.0429	-108.892	-267.563	29.31	206.022	7.42712	22.5795	97.7663	-58.9606	-281.023	-130.67	80.2817	98.8748	-130.829	217.353	-121.398	496.438	-394.239	-49.0627	-0.242704	27.8895	66.6	12.9637	27.0316	178.567	-121.706	21.9806	-148.407	293.831	-396.439	191.699	-178.391	173.621
348	4	1410.88	4.26971	2.0552	87.9295	76.8582	-108.892	-267.563	29.31	206.022	7.42712	22.5795	97.7663	-58.9606	-281.023	-130.67	80.2817	98.8748	-132.467	214.788	-117.589	500.801	-398.876	-48.4038	2.41947	18.4552	79.2041	-6.91228	47.0316	174.636	-121.059	21.7303	-148.304	291.919	-394.817	190.587	-178.391	173.621
348	5	1394.32	4.23661	2.06956	85.5733	76.0559	-109	-267.803	29.4464	205.535	7.96864	22.4507	97.783	-59.9127	-280.049	-130.7	80.3467	98.7852	-131.52	214.056	-117.673	499.26	-396.592	-49.6493	1.21111	23.9806	70.2172	13.2418	28.2913	177.034	-120.912	20.9082	-147.542	291.888	-394.722	190.462	-177.108	174.414
348	6	1394.32	4.23661	2.06956	85.5733	76.0559	-109	-267.803	29.4464	205.535	7.96864	22.4507	97.783	-59.9127	-280.049	-130.7	80.3467	98.7852	-131.52	214.056	-117.673	499.26	-396.592	-49.6493	1.21111	23.9806	70.2172	13.2418	28.2913	177.034	-120.912	20.9082	-147.542	291.888	-394.722	190.462	-177.108	174.414
349	1	1542.67	4.22774	2.08038	85.8283	77.0338	-105.125	-271.162	33.4252	209.803	3.56445	24.5357	97.8351	-60.1014	-279.97	-131.437	81.1434	98.7931	-130.203	234.056	-137.644	516.187	-413.784	-49.2692	1.21111	23.9806	70.2172	13.2418	28.2913	177.034	-120.912	20.9082	-147.542	291.888	-394.722	190.462	-177.108	174.414
349	2	1491.23	4.2547	2.06538	81.7945	74.6804	-108.959	-259.16	18.2474	190.519	24.7003	21.0661	98.1118	-61.2732	-278.315	-130.402	79.6308	98.5162	-129.619	229.984	-134.242	513.348	-410.239	-49.8776	-2.05697	34.9609	56.4372	30.612	9.83291	182.149	-120.645	19.94	-146.631	291.438	-394.178	190.389	-177.115	174.407
349	3	1468.31	4.30489	2.0734	85.248	76.6001	-107.45	-266.439	28.9464	208.496	4.70026	23.7008	98.1118	-61.2732	-278.315	-130.402	79.6308	98.5162	-129.619	229.984	-134.242	513.348	-410.239	-49.8776	0.533027	26.0165	67.5805	15.7116	25.5186	178.468	-120.594	19.7602	-146.471	291.317	-394.029	190.35	-177.115	174.407
349	4	1493.44	4.26183	2.03257	87.0243	77.2075	-107.45	-266.439	28.9464	208.496	4.70026	23.7008	97.9638	-61.9855	-276.876	-131.832	81.1906	98.1272	-130.812	226.041	-129.318	514.828	-411.874	-49.6374	2.31876	18.6774	76.9535	2.02354	39.1278	176.174	-121.501	25.7825	-152.04	291.122	-394.724	189.478	-177.115	174.407
349	5	1496.31	4.20407	2.04898	84.8099	76.714	-107.66	-266.994	29.2117	207.108	6.2217	23.4139	97.6855	-64.3756	-274.022	-129.517	79.0996	97.6015	-130.837	224.928	-128.233	513.552	-410.58	-49.7818	0.302018	26.4066	65.8613	22.1377	19.8578	179.234	-121.171	23.6647	-150.037	290.946	-394.511	189.242	-176.093	174.985
349	6	1496.31	4.20407	2.04898	84.8099	76.714	-107.66	-266.994	29.2117	207.108	6.2217	23.4139	97.6855	-64.3756	-274.022	-129.517	79.0996	97.6015	-130.837	224.928	-128.233	513.552	-410.58	-49.7818	0.302018	26.4066	65.8613	22.1377	19.8578	179.234	-121.171	23.6647	-150.037	290.946	-394.511	189.242	-176.093	174.985
350	1	1514.1	4.1931	2.04024	87.7616	77.7071	-107.388	-267.267	29.4981	207.316	6.01945	23.5421	97.6857	-64.3761	-274.022	-129.519	79.1015	97.6015	-130.837	224.933	-128.239	513.557	-410.585	-49.7818	3.79021	15.5983	79.616	3.00838	39.8578	174.415	-121.171	23.6647	-150.037	290.946	-394.511	189.242	-176.093	174.985
350	2	1486	4.25715	2.03962	84.4597	75.257	-110.692	-252.519	11.8856	189.226	26.0194	20.5102	97.6857	-64.3761	-274.022	-129.519	79.1015	97.6015	-130.318	222.712	-126.586	512.836	-409.178	-50.2789	1.86676	22.7204	70.997	12.2796	29.8159	177.603	-121.171	23.6647	-150.037	290.946	-394.511	189.242	-176.093	174.985
350	3	1429.68	4.27109	2.06679	85.1806	76.2524	-109.507	-260.334	22.831	206.076	7.36912	22.7175	97.1398	-62.8663	-275.127	-126.938	76.8858	97.3303	-130.468	221.847	-125.632	512.055	-408.473	-50.2543	1.16305	24.766	68.3589	16.4064	25.5371	178.477	-120.725	18.5149	-145.002	290.384	-394.378	189.017	-176.11	174.968
350	4	1436.67	4.25558	2.04433	86.6897	76.7419	-109.507	-260.334	22.831	206.076	7.36912	22.7175	97.0375	-63.487	-274.07	-128.237	78.3452	97.0561	-131.347	219.793	-122.848	514.253	-410.721	-50.0483	2.80438	18.6072	76.2826	4.88733	37.0741	176.271	-121.139	21.9739	-148.235	290.5	-395.202	188.391	-176.11	174.968
350	5	1451.64	4.23578	2.0509	84.0994	75.9941	-109.608	-260.729	23.1319	205.668	7.81665	22.5978	97.0786	-64.2371	-273.297	-128.248	78.3409	96.9945	-130.607	219.693	-123.397	513.038	-408.933	-50.8683	0.514962	27.2143	64.4055	24.8972	17.724	179.498	-120.992	21.3995	-147.722	290.341	-394.967	188.286	-175.131	175.475
350	6	1451.64	4.23578	2.0509	84.0994	75.9941	-109.608	-260.729	23.1319	205.668	7.81665	22.5978	97.0786	-64.2371	-273.297	-128.248	78.3409	96.9945	-130.607	219.693	-123.397	513.038	-408.933	-50.8683	0.514962	27.2143	64.4055	24.8972	17.724	179.498	-120.992	21.3995	-147.722	290.341	-394.967	188.286	-175.131	175.475
351	1	1468.93	4.23397	2.04278	87.0604	76.9477	-109.534	-260.839	23.2478	205.748	7.73585	22.6332	97.0787	-64.2371	-273.297	-128.248	78.3412	96.9945	-130.607	219.694	-123.398	513.038	-408.934	-50.8683	4.04847	15.9094	78.4752	5.79248	37.724	174.886	-120.992	21.3995	-147.722	290.341	-394.967	188.286	-175.131	175.475
351	2	1475.65	4.2654	2.05832	83.6707	74.2934	-112.219	-246.15	5.98236	188.397	26.7779	20.1956	95.979	-59.7143	-277.651	-125.061	76.4704	96.497	-130.093	215.226	-119.658	511.347	-406.25	-51.625	1.98319	23.6384	69.2658	15.3835	27.3021	178.126	-119.97	18.5804	-145.365	289.486	-393.67	187.785	-175.179	175.451
351	3	1521.53	4.25786	2.04324	80.7568	73.2354	-112.219	-245.997	5.80786	188.202	26.9933	20.1835	96.0928	-57.2122	-280.235	-125.655	76.568	96.9723	-130.041	214.755	-119.309	511.425	-406.2	-51.6601	-1.32928	33.8506	56.5435	34.1946	7.69467	181.975	-119.344	16.4328	-143.488	288.232	-392.045	187.356	-175.167	175.463
351	4	1492.53	4.24087	2.02517	79.6828	73.1641	-112.219	-245.997	5.80786	188.202	26.9933	20.1835	96.1541	-58.3862	-278.62	-126.949	77.8311	96.7506	-130.798	212.908	-116.859	513.834	-408.534	-51.4873	-2.71099	38.0183	51.6022	40.2158	0.907995	183.84	-121.175	22.2235	-148.397	289.942	-395.288	187.514	-175.167	175.463
351	5	1520.46	4.24796	2.0626	80.1905	73.7145	-112.219	-245.997	5.80786	188.202	26.9933	20.1835	96.1541	-58.3862	-278.62	-126.949	77.8311	96.7506	-125.11	221.81	-130.522	494.13	-388.534	-53.8317	-2.67582	37.9068	51.735	40.0433	1.09926	183.793	-121.175	22.2235	-148.397	289.942	-395.288	187.514	-173.076	176.453
351	6	1520.46	4.24796	2.0626	80.1905	73.7145	-112.219	-245.997	5.80786	188.202	26.9933	20.1835	96.1541	-58.3862	-278.62	-126.949	77.8311	96.7506	-125.11	221.81	-130.522	494.13	-388.534	-53.8317	-2.67582	37.9068	51.735	40.0433	1.09926	183.793	-121.175	22.2235	-148.397	289.942	-395.288	187.514	-173.076	176.453
352	1	1396	4.19066	2.07681	79.1587	74.977	-110.754	-256.871	18.2351	199.013	15.3233	21.3934	96.4325	-59.9837	-276.964	-126.617	77.2729	96.7006	-124.054	223.322	-132.732	493.26	-387.067	-54.5413	-5.46007	49.9772	38.0672	58.2469	-17.9536	186.048	-120.915	21.6572	-147.97	289.507	-394.59	187.49	-173.215	176.368
352	2	1375.22	4.22934	2.0837	77.6162	73.3439	-112.793	-241.143	-0.248402	180.769	35.3233	19.2384	96.4325	-59.9837	-276.964	-126.617	77.2729	96.7006	-122.968	221.554	-132.038	493.405	-386.09	-55.4621	-5.44765	49.9514	38.1014	58.15	-17.858	186.042	-120.915	21.6572	-147.97	289.507	-394.59	187.49	-173.215	176.368
352	3	1683.42	4.19741	2.0171	78.6698	70.8538	-112.79	-241.193	-0.110323	181.012	35.0645	19.263	96.3802	-47.8994	-288.867	-129.581	79.0402	98.1524	-128.492	207.945	-114.94	495.568	-390.001	-52.2397	-2.98396	40.0469	50.0599	41.4782	-0.256192	182.124	-115.014	1.25786	-130.208	277.842	-379.81	182.734	-172.714	176.528
352	4	1531.83	4.17002	2.01284	78.0615	71.3207	-112.795	-241.283	-0.0180294	181.07	35.0016	19.2604	96.486	-49.7205	-286.784	-130.314	79.8662	97.8891	-128.425	206.387	-113.529	498.655	-392.167	-52.979	-3.313	40.8155	49.2821	42.4233	-1.54141	182.419	-121.717	20.9326	-146.788	287.085	-393.479	185.73	-172.726	176.523
352	5	1483.61	4.16823	1.9838	75.7039	71.1471	-112.795	-241.283	-0.0180294	181.07	35.0016	19.2604	96.486	-49.7205	-286.784	-130.314	79.8662	97.8891	-131.44	200.897	-105.883	504.736	-398.667	-51.5349	-6.9649	51.9744	35.9704	60.3482	-21.5414	187.437	-121.724	20.9577	-146.829	287.173	-393.106	186.695	-175.331	175.563
352	6	1483.61	4.16823	1.9838	75.7039	71.1471	-112.795	-241.283	-0.0180294	181.07	35.0016	19.2604	96.486	-49.7205	-286.784	-130.314	79.8662	97.8891	-131.44	200.897	-105.883	504.736	-398.667	-51.5349	-6.9649	51.9744	35.9704	60.3482	-21.5414	187.437	-121.724	20.9577	-146.829	287.173	-393.106	186.695	-175.331	175.563
353	1	1313.27	4.20732	1.99024	74.6543	70.1668	-112.222	-228.063	-16.3267	162.771	55.0016	18.3135	96.486	-49.7205	-286.784	-130.314	79.8662	97.8891	-130.694	205.031	-110.286	505.963	-399.957	-51.7324	-6.9649	51.9744	35.9704	60.3482	-21.5414	187.437	-121.724	20.9577	-146.829	287.173	-393.106	186.695	-175.331	175.563
353	2	1440.44	4.22712	2.02133	75.8765	70.9871	-114.515	-241.536	0.0204562	181.02	35.4388	18.0977	94.9484	-43.241	-292.84	-125.416	76.3516	97.1522	-130.465	202.315	-108.059	507.78	-400.831	-51.9998	-6.80828	49.7955	38.1047	58.1661	-19.2293	187.698	-120.797	18.0779	-144.269	285.943	-391.778	186.204	-175.157	175.639
353	3	1730.61	4.26083	2.01671	77.1171	69.227	-114.516	-241.619	0.121924	181.127	35.3227	18.1037	93.452	-28.5117	-307.943	-129.329	80.5462	98.4037	-131.975	199.95	-104.838	509.406	-402.885	-50.9451	-3.86698	37.1265	53.7691	36.9971	2.63172	182.762	-119.814	14.9398	-141.543	283.997	-389.409	185.339	-174.89	175.754
353	4	1670.52	4.25772	2.03286	77.7006	70.1696	-114.516	-241.619	0.121924	181.127	35.3227	18.1037	93.1691	-29.7047	-307.138	-125.949	77.8055	98.1311	-129.895	202.858	-109.203	502.429	-395.699	-52.2479	-3.69509	36.5074	54.5169	36.0832	3.62685	182.505	-121.484	23.1351	-149.032	289.684	-395.572	187.481	-174.89	175.754
353	5	1705.53	4.25465	2.03023	80.5607	70.8577	-114.516	-241.619	0.121924	181.127	35.3227	18.1037	93.1691	-29.7047	-307.138	-125.949	77.8055	98.1311	-129.895	202.858	-109.203	502.429	-395.699	-52.2479	-0.120873	24.9216	68.519	17.8727	23.6269	177.667	-121.484	23.1351	-149.032	289.684	-395.572	187.481	-174.372	176.11
353	6	1705.53	4.25465	2.03023	80.5607	70.8577	-114.516	-241.619	0.121924	181.127	35.3227	18.1037	93.1691	-29.7047	-307.138	-125.949	77.8055	98.1311	-129.895	202.858	-109.203	502.429	-395.699	-52.2479	-0.120873	24.9216	68.519	17.8727	23.6269	177.667	-121.484	23.1351	-149.032	289.684	-395.572	187.481	-174.372	176.11
354	1	1462.84	4.22841	2.0463	81.979	70.8071	-114.039	-228.689	-15.8479	163.098	55.0143	17.1274	93.1448	-30.6373	-305.755	-123.175	74.9251	97.8136	-130.009	201.312	-107.671	501.155	-394.335	-52.3598	2.0707	18.5243	76.9096	5.99425	36.0822	174.34	-121.015	21.2612	-147.343	288.898	-394.659	187.232	-174.403	176.096
354	2	1515.97	4.30705	2.0793	81.9092	71.3721	-116.62	-246.101	4.15207	181.737	35.0934	16.4171	91.3345	-24.6384	-311.645	-122.385	76.1853	97.0244	-129.702	201.24	-107.89	502.104	-394.95	-52.4828	1.39153	21.7393	73.1439	9.49869	32.204	175.568	-121.015	21.2612	-147.343	288.898	-394.659	187.232	-174.403	176.096
354	3	1668.71	4.25969	2.05817	78.5031	69.4677	-116.622	-246.328	4.4126	181.989	34.8174	16.4307	89.8776	-15.7528	-320.071	-124.25	78.6665	97.1015	-132.452	192.197	-97.5382	502.58	-395.619	-51.233	-1.62161	31.3622	61.0045	28.3926	12.6149	179.144	-119.987	17.7374	-144.226	287.268	-392.611	186.654	-174.447	176.072
354	4	1652.44	4.24838	2.04834	77.4913	69.3591	-116.622	-246.328	4.4126	181.989	34.8174	16.4307	89.8776	-15.7528	-320.071	-124.25	78.6665	97.1015	-134.048	188.223	-92.5995	505.225	-398.259	-50.6417	-3.01627	35.0705	56.3864	34.8059	5.57182	181.063	-121.202	22.3116	-148.312	288.961	-395.058	186.859	-174.447	176.072
354	5	1681.54	4.24594	2.04513	80.3991	70.1004	-116.622	-246.328	4.4126	181.989	34.8174	16.4307	89.8776	-15.7528	-320.071	-124.25	78.6665	97.1015	-134.048	188.223	-92.5995	505.225	-398.259	-50.6417	0.59294	23.5798	70.3175	16.4811	25.5718	176.232	-121.202	22.3116	-148.312	288.961	-395.058	186.859	-173.968	176.352
354	6	1681.54	4.24594	2.04513	80.3991	70.1004	-116.622	-246.328	4.4126	181.989	34.8174	16.4307	89.8776	-15.7528	-320.071	-124.25	78.6665	97.1015	-134.048	188.223	-92.5995	505.225	-398.259	-50.6417	0.59294	23.5798	70.3175	16.4811	25.5718	176.232	-121.202	22.3116	-148.312	288.961	-395.058	186.859	-173.968	176.352
355	1	1467.96	4.28959	2.05313	79.328	68.8827	-116.384	-233.661	-11.3959	163.728	54.8174	15.1999	90.05	-16.633	-319.491	-125.466	79.9886	97.1875	-133.994	188.417	-92.8169	505.2	-398.236	-50.664	0.59294	23.5798	70.3175	16.4811	25.5718	176.232	-121.202	22.3116	-148.312	288.961	-395.058	186.859	-173.968	176.352
355	2	1566.05	4.31346	2.09421	78.912	69.1716	-117.98	-251.629	9.78019	184.374	32.4391	15.5149	86.4882	-3.19258	-331.817	-123.282	80.9625	95.5257	-133.839	187.88	-92.4841	506.275	-398.981	-50.7138	-0.518267	28.5338	64.499	22.417	19.1208	177.947	-119.847	16.7487	-143.114	287.455	-393.583	186.61	-174.033	176.324
355	3	1524.5	4.33374	2.10849	78.5723	69.702	-117.754	-258.681	18.4249	193.382	22.6649	16.4551	86.1579	-1.76131	-333.114	-123.411	81.3296	95.381	-135.03	185.192	-89.2187	507.947	-400.799	-50.1627	-1.72067	32.3191	59.7275	29.1846	12.0471	179.533	-120.928	18.3277	-143.855	288.821	-396.222	187.44	-174.21	176.853
355	4	1544.92	4.32375	2.10376	78.8414	69.834	-117.754	-258.681	18.4249	193.382	22.6649	16.4551	86.1579	-1.76131	-333.114	-123.411	81.3296	95.381	-141.376	168.649	-69.2187	516.383	-409.628	-47.2778	-1.8416	32.568	59.3834	29.7172	11.4707	179.726	-120.955	20.4666	-146.14	287.681	-394.676	186.866	-174.21	176.853
355	5	1515.5	4.32411	2.08909	76.1487	69.457	-117.754	-258.681	18.4249	193.382	22.6649	16.4551	86.1579	-1.76131	-333.114	-123.411	81.3296	95.381	-141.376	168.649	-69.2187	516.383	-409.628	-47.2778	-5.41062	44.5969	44.8426	48.3205	-8.52932	184.327	-120.988	20.5092	-146.245	288.189	-394.88	187.121	-174.424	176.358
355	6	1515.5	4.32411	2.08909	76.1487	69.457	-117.754	-258.681	18.4249	193.382	22.6649	16.4551	86.1579	-1.76131	-333.114	-123.411	81.3296	95.381	-141.376	168.649	-69.2187	516.383	-409.628	-47.2778	-5.41062	44.5969	44.8426	48.3205	-8.52932	184.327	-120.988	20.5092	-146.245	288.189	-394.88	187.121	-174.424	176.358
356	1	1319.65	4.31543	2.09157	77.4082	71.4773	-115.122	-265.383	27.1211	204.735	10.141	18.7593	90.6322	-21.7613	-315.401	-124.519	79.4925	97.3972	-137.42	180.517	-82.8653	507.986	-401.405	-49.1399	-5.89326	48.0337	41.3173	52.6167	-13.0472	184.257	-120.988	20.5092	-146.245	288.189	-394.88	187.121	-174.424	176.358
356	2	1326.02	4.36842	2.10422	75.9195	69.9484	-117.558	-255.293	14.1775	186.259	30.141	16.1764	90.6322	-21.7613	-315.401	-124.519	79.4925	97.3972	-134.252	186.743	-90.9601	506.47	-398.984	-50.6162	-5.69468	47.8545	41.6278	51.5819	-12.0227	184.086	-120.988	20.5092	-146.245	288.189	-394.88	187.121	-174.424	176.358
356	3	1554.82	4.35489	2.0991	77.3563	68.4424	-117.575	-255.057	13.8618	185.831	30.613	16.1277	87.4627	-5.30885	-331.04	-127.097	83.8117	97.2319	-140.934	174.243	-74.492	518.052	-412.119	-46.473	-2.96701	36.9904	54.9301	34.3123	6.09097	179.867	-119.906	10.8286	-136.697	289.381	-396.523	186.798	-174.465	176.317
356	4	1561.94	4.3605	2.10239	78.0161	69.0579	-117.575	-255.057	13.8618	185.831	30.613	16.1277	87.4627	-5.30885	-331.04	-127.097	83.8117	97.2319	-146.689	156.83	-54.492	527.946	-421.783	-44.0701	-2.92235	36.6849	55.2728	33.9002	6.52127	179.831	-120.924	15.8946	-141.499	289.982	-397.204	187.119	-174.465	176.317
356	5	1596.19	4.34842	2.10414	80.9998	69.7187	-117.567	-255.189	14.0253	186.025	30.3993	16.1479	87.746	-6.53419	-329.897	-127.046	83.5226	97.3466	-146.929	155.727	-53.3237	529.111	-422.83	-43.9761	0.451343	25.7886	68.4188	16.5329	25.5142	175.342	-117.738	9.44649	-136.794	288.62	-394.061	185.603	-174.139	176.553
356	6	1596.19	4.34842	2.10414	80.9998	69.7187	-117.567	-255.189	14.0253	186.025	30.3993	16.1479	87.746	-6.53419	-329.897	-127.046	83.5226	97.3466	-146.929	155.727	-53.3237	529.111	-422.83	-43.9761	0.451343	25.7886	68.4188	16.5329	25.5142	175.342	-117.738	9.44649	-136.794	288.62	-394.061	185.603	-174.139	176.553
357	1	1525.47	4.41626	2.12443	82.0086	71.0047	-116.283	-266.375	28.4993	204.158	10.3993	18.4077	88.3285	-9.10223	-327.735	-127.87	84.086	97.5946	-143.35	169.281	-68.1703	515.844	-410.438	-45.5889	0.451343	25.7886	68.4188	16.5329	25.5142	175.342	-117.738	9.44649	-136.794	288.62	-394.061	185.603	-174.139	176.553
357	2	1532.75	4.47437	2.13671	79.0173	68.9995	-118.621	-257.579	16.7215	185.731	30.3993	15.7778	88.3285	-9.10223	-327.735	-127.87	84.086	97.5946	-139.724	178.666	-79.3622	510.016	-404.275	-47.2613	-0.941763	32.232	60.8415	24.776	16.6659	177.398	-117.738	9.44649	-136.794	288.62	-394.061	185.603	-174.139	176.553
357	3	1522.3	4.53108	2.1629	83.0307	71.4013	-117.714	-267.58	30.1186	203.807	10.3993	17.9827	88.3285	-9.10223	-327.735	-127.87	84.086	97.5946	-139.724	178.666	-79.3621	510.016	-404.275	-47.2613	1.96497	22.6113	72.8649	8.19703	34.0739	173.481	-117.738	9.44648	-136.794	288.62	-394.061	185.603	-174.139	176.553
357	4	1557.76	4.52319	2.15756	82.5256	71.5997	-117.714	-267.58	30.1186	203.807	10.3993	17.9827	88.3285	-9.10223	-327.735	-127.87	84.086	97.5946	-145.659	161.578	-59.3621	519.206	-413.623	-44.6538	0.597369	25.2386	68.9937	13.919	27.8759	175.887	-119.692	17.5378	-143.975	287.964	-393.802	186.21	-174.139	176.553
357	5	1601.78	4.55819	2.16952	82.135	71.3753	-117.714	-267.58	30.1186	203.807	10.3993	17.9827	88.3285	-9.10223	-327.735	-127.87	84.086	97.5946	-139.763	178.815	-79.3621	501.849	-396.634	-47.459	0.57645	25.3122	68.8981	14.0611	27.7328	175.915	-119.692	17.5378	-143.975	287.964	-393.802	186.21	-173.929	176.64
357	6	1601.78	4.55819	2.16952	82.135	71.3753	-117.714	-267.58	30.1186	203.807	10.3993	17.9827	88.3285	-9.10223	-327.735	-127.87	84.086	97.5946	-139.763	178.815	-79.3621	501.849	-396.634	-47.459	0.57645	25.3122	68.8981	14.0611	27.7328	175.915	-119.692	17.5378	-143.975	287.964	-393.802	186.21	-173.929	176.64
358	1	1496.33	4.55739	2.16641	83.0948	72.4035	-114.288	-270.387	33.9385	210.558	3.08334	20.2108	92.973	-29.1022	-310.952	-134.952	89.0889	99.4914	-138.611	182.086	-83.1833	500.283	-395.011	-48.0076	0.57645	25.3122	68.8981	14.0611	27.7328	175.915	-119.692	17.5378	-143.975	287.964	-393.802	186.21	-173.929	176.64
358	2	1455.79	4.60205	2.17549	79.9892	70.4231	-116.904	-262.213	22.8984	191.972	23.0833	17.5095	92.9683	-29.0862	-310.966	-134.947	89.0884	99.4894	-135.014	190.365	-93.4497	497.614	-391.612	-49.6669	-0.823196	32.7616	60.2966	22.9936	18.1475	177.95	-119.692	17.5378	-143.975	287.964	-393.802	186.21	-173.929	176.64
358	3	1631.69	4.52513	2.14862	78.191	70.4825	-116.931	-262.026	22.627	191.729	23.3801	17.4567	93.3432	-30.1731	-310.124	-136.107	90.0983	100.087	-135.631	188.83	-91.1132	498.549	-392.975	-49.2098	-10.7779	42.0449	49.4466	32.6584	8.57054	193.144	-115.573	19.2667	-153.673	276.997	-376.576	183.747	-174.244	176.449
358	4	1475.68	4.55994	2.18249	79.7628	70.6475	-116.931	-262.026	22.627	191.729	23.3801	17.4567	93.3432	-30.1731	-310.124	-136.107	90.0983	100.087	-141.563	174.051	-71.1132	504.991	-401.841	-46.0657	-8.10938	34.6503	56.6553	23.8707	17.3083	190.466	-120.327	25.3296	-153.459	285.69	-390.706	185.909	-174.244	176.449
358	5	1410.74	4.53454	2.18389	82.8338	71.6723	-116.972	-264.398	24.8747	192.025	23.0384	17.3244	93.7125	-32.1691	-308.032	-136.22	89.8602	100.069	-141.721	173.589	-70.5802	505.343	-402.186	-46.0005	-5.25908	24.6728	69.1461	6.0698	35.861	186.632	-119.543	22.0814	-150.548	286.07	-390.729	185.519	-174.119	176.501
358	6	1410.74	4.53454	2.18389	82.8338	71.6723	-116.972	-264.398	24.8747	192.025	23.0384	17.3244	93.7125	-32.1691	-308.032	-136.22	89.8602	100.069	-141.721	173.589	-70.5802	505.343	-402.186	-46.0005	-5.25908	24.6728	69.1461	6.0698	35.861	186.632	-119.543	22.0814	-150.548	286.07	-390.729	185.519	-174.119	176.501
359	1	1374.95	4.56469	2.19575	82.8586	72.0063	-116.239	-266.156	27.2597	195.514	19.1986	18.0233	93.7125	-32.1691	-308.032	-136.22	89.8602	100.069	-135.644	190.782	-90.5802	495	-391.541	-48.9321	-5.25908	24.6728	69.1461	6.0698	35.861	186.632	-119.543	22.0814	-150.548	286.07	-390.729	185.519	-174.119	176.501
359	2	1411.18	4.60852	2.20763	81.1211	70.4863	-117.903	-256.572	14.3379	177.352	39.1986	15.4187	93.7116	-32.1658	-308.035	-136.219	89.86	100.069	-134.695	192.91	-93.2491	495.043	-391.304	-49.3415	-5.60177	27.0193	66.4934	8.51356	33.2084	187.18	-119.543	22.0814	-150.548	286.07	-390.729	185.519	-174.119	176.501
359	3	1474.21	4.59508	2.17959	78.4357	69.6072	-117.903	-256.572	14.3379	177.352	39.1986	15.4187	93.7116	-32.1658	-308.035	-136.219	89.86	100.069	-140.736	179.997	-77.2533	503.133	-400.736	-45.9222	-7.77337	36.8412	54.5351	27.8454	13.2084	189.328	-119.543	22.0813	-150.548	286.07	-390.729	185.519	-174.119	176.501
359	4	1345.51	4.46368	2.15731	81.879	70.7209	-117.873	-256.596	13.75	175.103	41.7275	15.0264	92.667	-32.308	-306.846	-134.465	88.4805	99.9582	-146.647	163.509	-57.5461	512.082	-410.469	-43.1772	-4.80447	25.7402	67.5295	9.37215	32.2769	186.049	-120.454	22.9186	-149.49	285.674	-391.313	185.976	-174.147	176.472
359	5	1402.04	4.46265	2.14622	79.0065	69.9581	-117.873	-256.596	13.75	175.103	41.7275	15.0264	92.667	-32.308	-306.846	-134.465	88.4805	99.9582	-146.647	163.509	-57.5461	512.082	-410.469	-43.1772	-7.47913	36.0592	54.2399	29.3722	12.5104	189.527	-120.454	22.9186	-149.49	285.674	-391.313	185.976	-173.375	176.791
359	6	1402.04	4.46265	2.14622	79.0065	69.9581	-117.873	-256.596	13.75	175.103	41.7275	15.0264	92.667	-32.308	-306.846	-134.465	88.4805	99.9582	-146.647	163.509	-57.5461	512.082	-410.469	-43.1772	-7.47913	36.0592	54.2399	29.3722	12.5104	189.527	-120.454	22.9186	-149.49	285.674	-391.313	185.976	-173.375	176.791
360	1	1458.66	4.47009	2.13307	77.408	68.1349	-114.301	-244.453	-2.08305	157.278	61.7275	14.8345	95.3147	-42.7574	-299.563	-147.318	101.476	100.765	-146.647	163.509	-57.5461	512.082	-410.469	-43.1772	-7.47913	36.0592	54.2399	29.3722	12.5104	189.527	-120.454	22.9186	-149.49	285.674	-391.313	185.976	-173.375	176.791
360	2	1372.54	4.4471	2.13975	80.2847	68.9942	-114.378	-245.456	-1.0177	157.856	61.089	14.8064	93.9932	-39.9824	-301.528	-142.243	97.5191	99.7415	-146.628	163.555	-57.5921	512.036	-410.422	-43.1868	-4.29829	27.397	65.4537	11.1833	31.244	185.577	-120.162	19.7541	-146.238	285.152	-390.948	185.754	-173.403	176.78
360	3	1448.49	4.42525	2.14345	79.6849	68.5532	-114.303	-244.794	-1.67106	157.048	61.8359	14.7752	96.4303	-42.5774	-301.207	-148.894	99.052	100.477	-138.349	182.642	-76.6417	493.109	-391.547	-47.1701	-4.48517	28.0321	64.6823	12.2395	30.1629	185.784	-120.276	19.9447	-146.36	285.454	-391.336	185.812	-173.433	176.754
360	4	1468.83	4.44621	2.14097	81.9849	69.2946	-114.303	-244.794	-1.67106	157.048	61.8359	14.7752	96.4303	-42.5774	-301.207	-148.894	99.052	100.477	-139.795	180.979	-73.8831	496.457	-395.319	-46.3675	-2.12128	20.2807	74.7217	-2.10336	44.6779	182.436	-120.659	19.269	-145.437	288.507	-395.315	185.493	-173.433	176.754
360	5	1448.92	4.4521	2.16081	79.0941	68.5907	-114.357	-245.361	-1.2048	156.889	62.0168	14.6687	96.5056	-42.9264	-300.853	-149.035	99.1251	100.476	-132.035	196.393	-94.0693	485.147	-381.99	-50.5325	-4.02045	29.3813	62.7691	17.4558	26.1641	184.804	-120.452	18.6306	-144.895	288.575	-395.263	185.365	-171.603	177.448
360	6	1448.92	4.4521	2.16081	79.0941	68.5907	-114.357	-245.361	-1.2048	156.889	62.0168	14.6687	96.5056	-42.9264	-300.853	-149.035	99.1251	100.476	-132.035	196.393	-94.0693	485.147	-381.99	-50.5325	-4.02045	29.3813	62.7691	17.4558	26.1641	184.804	-120.452	18.6306	-144.895	288.575	-395.263	185.365	-171.603	177.448
361	1	1476.81	4.4078	2.1368	82.0448	69.5744	-113.312	-244.548	-2.18379	156.178	62.8253	15.1385	96.5056	-42.9264	-300.853	-149.035	99.1251	100.476	-131.893	196.985	-94.724	485.22	-382.056	-50.5882	-0.582109	20.0246	75.2444	-1.75545	46.1641	179.494	-120.452	18.6306	-144.895	288.575	-395.263	185.365	-171.603	177.448
361	2	1439.48	4.44388	2.16524	78.3069	67.6616	-113.312	-244.548	-2.18379	156.178	62.8253	15.1385	90.1829	-22.9264	-319.369	-138.898	95.9834	98.4871	-130.812	198.555	-97.3496	487.134	-383.294	-51.0966	-3.54594	35.5669	58.1145	8.71059	34.6827	184.02	-120.452	18.6305	-144.895	288.575	-395.263	185.365	-171.603	177.448
361	3	1348.41	4.39751	2.13528	75.3309	66.4801	-111.459	-232.145	-15.5526	146.823	72.45	15.8377	90.3098	-24.5608	-317.513	-137.818	94.7962	98.2457	-131.073	196.303	-95.1363	486.126	-382.016	-51.3496	-5.68399	44.3079	47.1494	27.5609	15.1486	186.569	-120.217	16.6463	-142.932	288.413	-395.087	185.286	-171.665	177.43
361	4	1347.87	4.38736	2.1192	75.2171	66.225	-111.459	-232.145	-15.5526	146.823	72.45	15.8377	90.3098	-24.5608	-317.513	-137.818	94.7962	98.2457	-138.392	180.963	-75.1363	497.242	-394.563	-47.9428	-5.75455	44.5402	46.8661	27.9516	14.7253	186.669	-120.642	19.3017	-145.384	288.193	-395.381	184.684	-171.665	177.43
361	5	1387.12	4.3883	2.11899	76.0733	67.7234	-111.459	-232.145	-15.5526	146.823	72.45	15.8377	90.3098	-24.5608	-317.513	-137.818	94.7962	98.2457	-138.392	180.963	-75.1363	497.242	-394.563	-47.9428	-6.13767	45.8833	45.2338	30.2215	12.29	187.204	-120.779	19.7951	-145.676	287.36	-386.406	204.636	-191.665	171.141
361	6	1387.12	4.3883	2.11899	76.0733	67.7234	-111.459	-232.145	-15.5526	146.823	72.45	15.8377	90.3098	-24.5608	-317.513	-137.818	94.7962	98.2457	-138.392	180.963	-75.1363	497.242	-394.563	-47.9428	-6.13767	45.8833	45.2338	30.2215	12.29	187.204	-120.779	19.7951	-145.676	287.36	-386.406	204.636	-191.665	171.141
362	1	1447.1	4.39665	2.1206	75.2957	67.5643	-108.95	-232.945	-14.8672	147.478	71.9057	17.1007	92.494	-31.8802	-312.038	-145.023	101.13	99.052	-132.53	198.127	-95.1363	490.813	-387.474	-50.727	-6.4879	47.6761	43.2243	32.6527	9.72569	187.544	-120.779	19.7951	-145.676	287.36	-386.406	204.636	-191.665	171.141
362	2	1559.91	4.44169	2.15452	77.2369	67.7599	-111.865	-244.671	-1.15028	164.93	53.402	16.9114	88.3218	-18.473	-324.498	-140.592	101.311	97.614	-132.049	194.908	-93.2842	495.524	-390.828	-51.1848	-4.22429	41.7281	51.0869	16.3842	26.5455	185.091	-119.632	16.307	-142.502	291.359	-390.604	203.922	-191.382	171.459
362	3	1653	4.43035	2.14081	74.6309	67.1026	-111.993	-245.948	0.217481	165.736	52.5626	16.8471	88.3446	-17.0002	-325.995	-141.414	101.771	97.7592	-131.594	195.191	-94.0064	495.365	-390.338	-51.4963	-6.65901	51.1287	39.4508	34.365	7.77322	188.258	-118.811	14.1274	-140.555	289.039	-388.202	203.113	-191.018	171.805
362	4	1643.57	4.33849	2.08131	74.8225	67.5688	-111.993	-245.948	0.217481	165.736	52.5626	16.8471	90.3953	-23.897	-318.412	-143.076	100.962	97.6938	-134.321	188.089	-85.5445	499.66	-394.796	-50.3446	-7.01633	51.8599	38.5607	35.087	6.85503	188.914	-118.738	18.3266	-145.228	281.113	-379.527	201.92	-191.018	171.805
362	5	1626.36	4.33868	2.06675	72.2419	67.6001	-111.993	-245.948	0.217481	165.736	52.5626	16.8471	90.3953	-23.897	-318.412	-143.076	100.962	97.6938	-134.321	188.089	-85.5445	499.66	-394.796	-50.3446	-10.2118	66.5238	22.2086	52.5661	-13.145	193.11	-118.745	18.3544	-145.622	283.402	-380.277	202.762	-192.754	169.63
362	6	1626.36	4.33868	2.06675	72.2419	67.6001	-111.993	-245.948	0.217481	165.736	52.5626	16.8471	90.3953	-23.897	-318.412	-143.076	100.962	97.6938	-134.321	188.089	-85.5445	499.66	-394.796	-50.3446	-10.2118	66.5238	22.2086	52.5661	-13.145	193.11	-118.745	18.3544	-145.622	283.402	-380.277	202.762	-192.754	169.63
363	1	1684.58	4.13565	2.02707	69.6756	67.8687	-106.804	-243.226	-4.23845	155.911	63.3206	18.5468	90.6947	-24.9869	-317.273	-142.52	100.104	97.7113	-132.098	194.744	-93.3205	498.02	-392.815	-51.355	-10.8127	83.8943	5.90778	69.5772	-31.4301	190.585	-118.505	17.8068	-145.112	282.626	-379.671	202.318	-192.387	169.866
363	2	1810.86	4.23354	2.06066	69.7899	67.4141	-109.721	-251.123	6.55339	173.741	44.122	18.8777	87.2683	-12.8985	-329.112	-141.95	103.452	96.5382	-132.53	186.297	-85.867	500.793	-394.063	-51.3983	-10.9224	82.4621	7.08589	66.656	-28.4181	191.504	-117.627	14.6105	-142.073	283.862	-381.272	201.945	-192.215	170.094
363	3	2184.91	4.24971	2.04391	69.4989	65.086	-109.725	-251.379	6.87178	174.076	43.7586	18.905	84.1728	8.37502	-350.382	-149.146	111.952	96.5321	-136.069	181.924	-79.5661	507.728	-402.168	-48.9715	-9.84699	69.7397	20.6485	56.5802	-18.0735	188.884	-117.35	13.8016	-141.333	282.878	-380.325	201.671	-192.057	170.273
363	4	1884.95	4.1892	2.06907	71.7842	67.4505	-109.725	-251.379	6.87178	174.076	43.7586	18.905	87.7942	-11.625	-331.287	-138.689	97.991	98.1757	-135.988	181.635	-79.4156	506.866	-401.28	-48.9931	-9.84699	69.7397	20.6485	56.5802	-18.0735	188.884	-118.265	16.303	-143.718	283.785	-380.743	202.377	-192.057	170.273
363	5	1987.16	4.17798	2.05909	74.556	67.6034	-109.818	-251.5	6.79962	173.5	44.3734	18.7812	87.8477	-11.8217	-331.101	-138.764	98.026	98.1869	-136.048	181.599	-79.3284	507.168	-401.585	-48.9654	-7.34825	51.0446	39.4581	41.1658	1.84696	185.698	-117.996	18.5963	-145.926	279.973	-376.671	202.52	-190.417	172.371
363	6	1987.16	4.17798	2.05909	74.556	67.6034	-109.818	-251.5	6.79962	173.5	44.3734	18.7812	87.8477	-11.8217	-331.101	-138.764	98.026	98.1869	-136.048	181.599	-79.3284	507.168	-401.585	-48.9654	-7.34825	51.0446	39.4581	41.1658	1.84696	185.698	-117.996	18.5963	-145.926	279.973	-376.671	202.52	-190.417	172.371
364	1	1923.33	4.0831	2.03759	71.1436	66.6705	-104.66	-242.513	-5.41776	156.356	63.2186	19.436	91.0821	-23.6329	-321.758	-146.534	104.728	99.2858	-133.376	190.227	-89.1505	503.758	-398.093	-50.1838	-9.88546	62.8729	26.6583	60.525	-18.4988	187.124	-117.837	17.7505	-145.089	279.646	-376.252	202.566	-190.502	172.28
364	2	1982.42	4.16402	2.05288	71.6053	66.7646	-108.052	-255.049	9.58059	174.155	44.0046	19.1181	87.9946	-13.0392	-331.993	-146.284	108.031	98.1279	-133.141	183.345	-83.6345	504.657	-397.588	-50.3887	-9.78441	62.1708	27.3567	58.952	-16.8518	187.286	-116.68	14.3954	-142.148	282.035	-378.334	202.257	-190.712	171.852
364	3	2427.48	4.18924	2.03869	72.3633	64.8119	-108.109	-256.203	10.8813	175.201	42.868	19.1605	84.6666	9.38153	-354.444	-154.532	118.088	97.912	-135.925	180.522	-79.1961	509.908	-403.709	-48.4997	-6.8619	48.0508	42.9419	42.3786	0.565759	183.236	-116.04	12.5875	-140.692	281.24	-376.831	202.074	-190.922	171.547
364	4	2387.5	4.18961	2.01147	70.2494	64.8751	-108.109	-256.203	10.8813	175.201	42.868	19.1605	84.6666	9.38153	-354.444	-154.532	118.088	97.912	-139.168	174.111	-70.7971	521.126	-414.747	-47.0234	-9.59526	59.0068	31.0901	54.2284	-13.551	187.167	-119.083	18.58	-145.507	282.398	-380.763	201.973	-190.922	171.547
364	5	2353.2	4.17932	2.0563	71.217	64.621	-108.626	-256.037	9.98059	172.158	46.4006	18.378	84.3004	11.22	-356.176	-154.81	118.655	97.7831	-139.089	168.083	-66.2621	501.228	-395.886	-46.2812	-8.45737	57.5043	33.4351	48.2297	-7.49619	185.706	-117.496	15.1657	-143.104	281.976	-378.716	200.446	-188.889	172.342
364	6	2353.2	4.17932	2.0563	71.217	64.621	-108.626	-256.037	9.98059	172.158	46.4006	18.378	84.3004	11.22	-356.176	-154.81	118.655	97.7831	-139.089	168.083	-66.2621	501.228	-395.886	-46.2812	-8.45737	57.5043	33.4351	48.2297	-7.49619	185.706	-117.496	15.1657	-143.104	281.976	-378.716	200.446	-188.889	172.342
365	1	2207.18	4.22019	2.06723	71.7122	64.9981	-108.402	-255.61	9.46357	171.543	47.0633	18.4349	84.3004	11.22	-356.176	-154.81	118.655	97.7831	-145.703	151.322	-46.2621	514.694	-409.882	-42.8976	-8.51438	58.104	32.8356	48.9907	-8.31383	185.663	-117.496	15.1657	-143.104	281.976	-378.716	200.446	-188.889	172.342
365	2	1895.37	4.2702	2.10266	74.9333	67.8205	-109.153	-267.852	24.9105	189.679	27.0633	19.843	87.3907	-8.1058	-337.807	-150.748	113.318	98.3626	-144.532	150.157	-46.5576	517.436	-411.338	-43.4077	-7.62551	56.7535	34.6965	42.5627	-1.67974	185.167	-117.496	15.1657	-143.104	281.976	-378.716	200.446	-188.889	172.342
365	3	1917.77	4.27904	2.07072	77.3984	67.9095	-109.153	-267.852	24.9105	189.679	27.0633	19.843	87.3907	-8.1058	-337.807	-150.748	113.318	98.3626	-143.466	160.77	-57.2506	515.387	-410.415	-43.3805	-4.32483	41.8977	51.7035	23.8381	18.3203	180.397	-117.468	15.0851	-143.036	281.917	-378.641	200.43	-188.889	172.342
365	4	1915.9	4.22916	2.0633	77.3423	67.9879	-109.143	-267.964	25.0523	189.851	26.8732	19.8634	87.6533	-9.46675	-335.702	-148.788	110.186	98.5573	-137.806	178.148	-77.0254	500.663	-395.884	-46.1634	-4.32788	41.914	51.6868	23.841	18.3133	180.402	-116.742	13.3442	-141.693	283.915	-380.368	200.144	-188.903	172.126
365	5	1933.63	4.2594	2.0469	77.5731	68.2189	-109.143	-267.964	25.0523	189.851	26.8732	19.8634	87.6533	-9.46675	-335.702	-148.788	110.186	98.5573	-145.105	164.227	-58.5961	519.917	-415.884	-42.7282	-4.43936	42.3252	51.1907	24.5115	17.5985	180.551	-116.755	13.3896	-141.963	285.343	-380.83	200.752	-190.248	170.592
365	6	1933.63	4.2594	2.0469	77.5731	68.2189	-109.143	-267.964	25.0523	189.851	26.8732	19.8634	87.6533	-9.46675	-335.702	-148.788	110.186	98.5573	-145.105	164.227	-58.5961	519.917	-415.884	-42.7282	-4.43936	42.3252	51.1907	24.5115	17.5985	180.551	-116.755	13.3896	-141.963	285.343	-380.83	200.752	-190.248	170.592
366	1	1854.26	4.28283	2.05924	78.2366	68.9759	-107.548	-273.356	32.4748	200.022	15.507	21.7142	89.4868	-16.4313	-329.619	-151.506	111.739	99.1946	-139.925	180.936	-77.4506	506.932	-403.164	-45.1784	-4.41668	42.2505	51.2844	24.3604	17.7553	180.522	-114.783	9.6862	-139.478	288.408	-382.609	199.8	-190.313	170.329
366	2	1825.46	4.3068	2.0555	80.2572	68.8192	-109.031	-267.836	24.902	188.88	27.789	19.9609	89.4868	-16.4313	-329.619	-151.506	111.739	99.1946	-139.646	180.896	-77.6848	507.247	-403.26	-45.3196	-1.42786	32.1353	63.8473	5.25275	37.7553	176.68	-114.783	9.6862	-139.478	288.408	-382.609	199.8	-190.313	170.329
366	3	1863.78	4.27364	2.04297	78.1433	68.2943	-109.083	-267.559	24.4869	188.19	28.5607	19.8543	89.8693	-18.7544	-327.296	-150.984	110.926	99.2084	-143.547	170.444	-65.7547	517.559	-413.582	-43.5688	-3.40259	38.3206	55.4014	24.4484	17.9719	179.149	-114.077	7.4403	-137.381	286.926	-381.247	199.121	-189.976	170.738
366	4	1773.23	4.23963	2.04354	81.1428	69.5272	-109.081	-267.55	24.4806	188.187	28.5649	19.8553	89.8687	-18.7903	-327.26	-150.912	110.851	99.2095	-145.267	161.512	-56.4133	526.875	-421.621	-43.345	-0.507673	28.987	67.1776	5.10742	37.8042	175.688	-116.914	13.7692	-142.313	286.686	-382.812	200.163	-189.948	170.766
366	5	1821.84	4.29173	2.10201	82.0471	70.1485	-109.081	-267.55	24.4806	188.187	28.5649	19.8553	89.8687	-18.7903	-327.26	-150.912	110.851	99.2095	-149.591	141.892	-36.4133	523.624	-418.724	-40.594	-0.597102	29.2552	66.7552	6.03687	36.9105	175.842	-116.914	13.7692	-142.313	286.686	-382.812	200.163	-188.741	172.186
366	6	1821.84	4.29173	2.10201	82.0471	70.1485	-109.081	-267.55	24.4806	188.187	28.5649	19.8553	89.8687	-18.7903	-327.26	-150.912	110.851	99.2095	-149.591	141.892	-36.4133	523.624	-418.724	-40.594	-0.597102	29.2552	66.7552	6.03687	36.9105	175.842	-116.914	13.7692	-142.313	286.686	-382.812	200.163	-188.741	172.186
367	1	1805.92	4.33487	2.11853	83.4312	71.7178	-106.951	-277.192	37.7027	206.099	8.56493	22.8228	91.3159	-23.3854	-323.726	-155.293	114.719	99.6413	-149.67	141.564	-36.0583	524.03	-419.11	-40.5553	-0.597102	29.2552	66.7552	6.03687	36.9105	175.842	-116.914	13.7692	-142.313	286.686	-382.812	200.163	-188.741	172.186
367	2	1798.39	4.3899	2.12072	80.7246	69.9194	-109.694	-268.521	25.7805	187.849	28.5649	19.9016	91.3159	-23.3854	-323.726	-155.293	114.719	99.6413	-150.285	136.297	-30.9823	530.956	-425.145	-40.298	-2.08238	36.4628	58.2783	14.8065	27.5472	178.214	-116.914	13.7692	-142.313	286.686	-382.812	200.163	-188.741	172.186
367	3	1798.57	4.43616	2.13714	82.1251	71.4706	-108.44	-277.571	38.3597	205.761	8.56493	22.4832	91.3159	-23.3854	-323.726	-155.293	114.719	99.6413	-150.283	136.37	-31.0516	530.948	-425.147	-40.2945	-2.15583	36.715	57.9579	15.3305	27.003	178.31	-116.159	11.6392	-140.47	284.964	-380.668	199.725	-188.741	172.186
367	4	1818.81	4.4248	2.10625	81.3737	70.6806	-108.44	-277.571	38.3597	205.761	8.56493	22.4832	91.3751	-23.6979	-323.21	-156.311	115.631	99.6069	-147.357	153.888	-48.8942	510.948	-406.998	-41.7241	-2.167	36.3137	58.4619	13.6243	28.4706	178.531	-116.648	13.8565	-142.226	282.264	-378.291	199.491	-188.741	172.186
367	5	1833.03	4.43577	2.09385	84.0612	71.5727	-108.44	-277.571	38.3597	205.761	8.56493	22.4832	91.3751	-23.6979	-323.21	-156.311	115.631	99.6069	-146.58	158.66	-53.4905	511.931	-408.053	-42.2788	0.433209	27.5548	70.1944	-6.21506	48.4706	174.687	-116.66	13.8991	-142.368	282.958	-378.527	199.779	-189.732	171.032
367	6	1833.03	4.43577	2.09385	84.0612	71.5727	-108.44	-277.571	38.3597	205.761	8.56493	22.4832	91.3751	-23.6979	-323.21	-156.311	115.631	99.6069	-146.58	158.66	-53.4905	511.931	-408.053	-42.2788	0.433209	27.5548	70.1944	-6.21506	48.4706	174.687	-116.66	13.8991	-142.368	282.958	-378.527	199.779	-189.732	171.032
368	1	1721.53	4.23546	2.08439	85.4118	72.8609	-107.232	-278.862	39.7925	209.159	5.27624	22.8762	89.1141	-22.2968	-323.297	-150.748	110.783	99.9886	-152.521	141.397	-33.5976	528.515	-424.634	-39.3218	0.313852	27.968	69.6339	-5.49576	47.7056	174.929	-115.787	11.3987	-140.367	284.058	-379.414	199.287	-189.679	171.096
368	2	1612.24	4.29983	2.08632	82.5425	70.6866	-110.296	-270.079	28.1833	190.573	25.2762	20.197	89.1141	-22.2968	-323.297	-150.748	110.783	99.9886	-151.657	141.201	-34.137	530.12	-425.482	-39.8416	-0.877767	34.2587	62.1185	1.96036	39.673	177.185	-115.787	11.3987	-140.367	284.058	-379.414	199.287	-189.679	171.096
368	3	1801.78	4.26297	2.06414	81.1758	70.9295	-110.449	-269.301	27.0282	188.722	27.355	19.9046	89.0668	-24.2539	-321.194	-150.382	110.214	100.245	-154.228	129.607	-21.9442	551.609	-445.751	-38.303	-2.78379	40.1778	53.8506	21.3334	19.8715	179.658	-113.937	5.70859	-135.305	280.329	-375.304	197.909	-189.251	171.599
368	4	1715.61	4.25954	2.05541	83.8177	71.8297	-110.449	-269.301	27.0282	188.722	27.355	19.9046	89.584	-26.3121	-319.224	-151.447	110.892	100.349	-154.012	131.205	-23.4968	550.528	-444.779	-38.474	0.132711	30.1155	66.5706	2.08468	39.8715	175.647	-116.016	10.9827	-139.608	281.651	-378.064	198.832	-189.251	171.599
368	5	1785.28	4.22831	2.05795	81.5001	71.1622	-110.453	-269.31	27.0322	188.706	27.373	19.8998	89.6198	-26.4969	-319.043	-151.472	110.892	100.348	-152.932	130.474	-23.7894	551.015	-443.975	-39.8959	-1.50527	34.8918	58.3789	22.0888	20.8492	178.791	-115.97	10.8127	-139.454	281.617	-378.006	198.804	-188.499	172.522
368	6	1785.28	4.22831	2.05795	81.5001	71.1622	-110.453	-269.31	27.0322	188.706	27.373	19.8998	89.6198	-26.4969	-319.043	-151.472	110.892	100.348	-152.932	130.474	-23.7894	551.015	-443.975	-39.8959	-1.50527	34.8918	58.3789	22.0888	20.8492	178.791	-115.97	10.8127	-139.454	281.617	-378.006	198.804	-188.499	172.522
369	1	1728.22	4.27482	2.05644	81.9602	71.6808	-108.065	-278.399	39.7088	206.644	7.373	23.0019	90.1583	-28.0496	-317.912	-153.295	112.545	100.494	-152.718	144.584	-36.789	531.245	-427.236	-39.7017	-1.50527	34.8918	58.3789	22.0888	20.8492	178.791	-115.97	10.8127	-139.454	281.617	-378.006	198.804	-188.499	172.522
369	2	1766.67	4.24731	2.06807	80.8683	72.2591	-109.159	-274.884	35.0221	199.533	15.1148	21.9265	90.9543	-33.4746	-312.656	-153.523	111.866	101.214	-154.609	126.254	-18.8125	554.708	-447.778	-39.1391	-4.20861	44.4171	46.6762	37.8947	4.21483	182.432	-114.718	8.02937	-137.225	280.503	-376.808	197.503	-187.811	173.015
369	3	1756	4.25389	2.04034	83.1021	72.2118	-109.159	-274.884	35.0221	199.533	15.1148	21.9265	90.9543	-33.4746	-312.656	-153.523	111.866	101.214	-155.146	135.993	-27.5286	546.65	-441.964	-38.1749	-0.882883	30.4669	63.0794	19.0101	24.2148	177.719	-114.717	8.02833	-137.224	280.503	-376.807	197.503	-187.811	173.015
369	4	1578.81	4.22989	2.04381	81.0295	71.8745	-108.89	-276.623	37.1614	201.738	12.6635	22.2799	92.4128	-39.504	-306.599	-154.082	111.051	101.379	-152.465	150.695	-42.4805	533.723	-429.906	-39.824	-2.65682	38.4188	54.3016	26.3748	15.4792	180.066	-119.655	21.0251	-147.829	283.934	-384.416	199.123	-187.49	173.305
369	5	1575.56	4.23062	2.03867	83.9705	72.7294	-108.89	-276.623	37.1614	201.738	12.6635	22.2799	92.4128	-39.504	-306.599	-154.082	111.051	101.379	-152.477	150.636	-42.4202	533.762	-429.942	-39.8179	0.655846	26.6038	68.5168	7.70014	35.4792	175.729	-119.655	21.0251	-147.829	283.934	-384.416	199.123	-187.301	173.506
369	6	1575.56	4.23062	2.03867	83.9705	72.7294	-108.89	-276.623	37.1614	201.738	12.6635	22.2799	92.4128	-39.504	-306.599	-154.082	111.051	101.379	-152.477	150.636	-42.4202	533.762	-429.942	-39.8179	0.655846	26.6038	68.5168	7.70014	35.4792	175.729	-119.655	21.0251	-147.829	283.934	-384.416	199.123	-187.301	173.506
370	1	1544.11	4.20698	2.0427	83.8409	72.3605	-108.225	-277.23	38.0695	203.432	10.8258	22.7181	92.8766	-41.64	-304.542	-154.719	111.227	101.546	-148.412	166.726	-59.9373	516.667	-413.697	-41.8037	1.05463	25.8441	69.7104	5.59951	37.6476	174.979	-118.435	18.487	-145.933	283.562	-383.37	198.339	-187.216	173.584
370	2	1532.76	4.26424	2.03905	80.7896	70.2003	-110.782	-267.459	25.2177	185.044	30.8258	19.9992	92.8766	-41.64	-304.542	-154.719	111.227	101.546	-147.876	166.054	-59.7806	518.036	-414.488	-42.1611	-0.521346	32.8769	61.3017	14.5498	28.0518	177.479	-118.435	18.4869	-145.933	283.562	-383.37	198.339	-187.216	173.584
370	3	1582.55	4.16917	2.02622	81.847	70.8445	-110.774	-267.625	25.4255	185.278	30.5639	20.0271	91.3032	-42.2883	-302.03	-147.404	104.805	100.813	-151.455	159.605	-51.5344	530.305	-427.605	-39.5948	-1.07213	34.6019	59.1153	17.9386	24.4907	178.219	-111.918	-2.30762	-128.13	272.298	-366.442	195.435	-188.3	171.856
370	4	1506.68	4.17498	2.01654	81.1871	71.0987	-110.774	-267.625	25.4255	185.278	30.5639	20.0271	91.3876	-42.8872	-301.491	-147.874	105.305	100.807	-150.714	162.358	-54.5309	527.988	-425.394	-39.9728	-1.0346	34.6283	59.1704	17.7071	24.6829	178.082	-118.811	17.6924	-145.276	280.938	-379.169	198.663	-188.3	171.856
370	5	1464.45	4.16098	2.01419	83.8332	71.9735	-110.797	-267.566	25.3046	184.987	30.8759	19.9797	91.5687	-43.7904	-300.559	-148.07	105.342	100.772	-149.479	165.674	-58.3204	530.658	-427.184	-41.1403	1.55372	25.9571	70.6168	-0.894351	43.591	174.406	-118.493	16.5077	-144.254	281.155	-378.934	198.68	-188.869	171.198
370	6	1464.45	4.16098	2.01419	83.8332	71.9735	-110.797	-267.566	25.3046	184.987	30.8759	19.9797	91.5687	-43.7904	-300.559	-148.07	105.342	100.772	-149.479	165.674	-58.3204	530.658	-427.184	-41.1403	1.55372	25.9571	70.6168	-0.894351	43.591	174.406	-118.493	16.5077	-144.254	281.155	-378.934	198.68	-188.869	171.198
371	1	1500	4.20067	2.01433	82.5482	70.5585	-111.451	-257.545	11.6635	167.109	50.8759	17.5723	91.8042	-44.417	-300.153	-149.121	106.362	100.821	-148.338	169.935	-63.0141	527.394	-424.082	-41.6378	1.5552	25.9537	70.6219	-0.902777	43.5998	174.403	-118.493	16.5077	-144.254	281.155	-378.934	198.68	-188.869	171.198
371	2	1380.27	4.25547	2.03815	81.7008	70.9055	-111.848	-265.081	23.078	184.826	30.7952	19.8833	91.4615	-43.4684	-300.912	-147.975	105.437	100.705	-147.319	170.19	-64.0408	528.054	-424.027	-42.2676	-0.107639	32.7509	62.1771	9.21738	32.8254	177.268	-119.42	14.8035	-141.938	283.134	-382.391	199.33	-188.852	171.218
371	3	1414.75	4.29849	2.04114	80.5682	69.5815	-112.764	-254.55	8.99205	166.894	50.7952	17.4561	91.4385	-43.0827	-301.334	-148.139	105.589	100.752	-147.338	170.302	-64.1396	528.184	-424.197	-42.2191	-0.112753	32.7672	62.1564	9.25343	32.7875	177.275	-119.109	13.8658	-141.127	282.499	-381.577	199.16	-188.852	171.218
371	4	1428.74	4.28332	2.05499	81.5085	70.65	-112.764	-254.55	8.99205	166.894	50.7952	17.4561	88.7658	-36.9386	-306.65	-140.239	99.9949	100.05	-152.631	152.63	-44.1396	535.42	-431.674	-39.919	-0.112753	32.7672	62.1564	9.25343	32.7875	177.275	-119.329	20.1919	-147.428	285.192	-383.25	199.663	-188.852	171.218
371	5	1493.55	4.23209	2.04137	79.301	70.1643	-112.874	-256.621	10.8422	167.284	50.4066	17.2163	89.0725	-39.2511	-303.975	-141.608	101.002	99.8897	-152.666	152.454	-43.9534	535.64	-431.874	-39.9076	-2.30528	39.6614	52.1922	27.9508	14.348	180.845	-119.097	18.1785	-145.367	286.003	-384.798	199.213	-188.264	171.885
371	6	1493.55	4.23209	2.04137	79.301	70.1643	-112.874	-256.621	10.8422	167.284	50.4066	17.2163	89.0725	-39.2511	-303.975	-141.608	101.002	99.8897	-152.666	152.454	-43.9534	535.64	-431.874	-39.9076	-2.30528	39.6614	52.1922	27.9508	14.348	180.845	-119.097	18.1785	-145.367	286.003	-384.798	199.213	-188.264	171.885
372	1	1532.13	4.23777	2.03165	78.3532	69.2295	-112.197	-255.45	9.40902	165.947	51.9277	17.3421	89.6034	-41.0899	-302.503	-143.524	102.604	100.151	-148.658	170.881	-63.5465	517.151	-414.817	-41.6229	-2.34228	39.8282	51.9999	28.1936	14.0908	180.886	-117.655	16.3567	-144.474	287.194	-385.019	198.416	-188.284	171.809
372	2	1495.95	4.25391	2.02798	81.3416	70.1859	-112.33	-257.701	12.9936	171.797	45.2553	18.1591	89.2917	-39.5941	-303.946	-143.097	102.501	100.02	-148.354	170.291	-63.2411	518.14	-415.428	-41.8648	0.79613	29.896	64.3987	8.95011	34.0908	176.975	-117.655	16.3567	-144.474	287.194	-385.019	198.416	-188.284	171.809
372	3	1424.05	4.24683	2.02817	79.4257	68.8417	-111.692	-242.058	-5.36733	156.011	62.6721	17.0245	88.7879	-39.056	-303.766	-138.948	98.5786	99.455	-148.576	169.556	-62.4179	518.462	-415.747	-41.7681	-0.534215	33.5673	59.6356	18.2172	24.4281	178.538	-116.251	11.4178	-139.932	283.716	-381.169	197.52	-188.099	172.036
372	4	1369.06	4.21676	2.02598	79.1712	69.1262	-111.692	-242.058	-5.36733	156.011	62.6721	17.0245	88.7879	-39.056	-303.766	-138.948	98.5786	99.455	-148.13	167.17	-60.5137	522.715	-419.031	-42.4544	-0.692225	34.1526	58.9204	19.1387	23.4542	178.755	-119.84	20.1534	-146.835	284.796	-384.462	199.546	-188.099	172.036
372	5	1411.67	4.21112	2.02631	76.8662	68.8469	-111.901	-244.144	-3.35199	156.223	62.4847	16.7734	89.2434	-41.3406	-301.474	-138.87	98.1197	99.4251	-147.619	168.285	-61.9236	521.675	-417.852	-42.76	-3.54227	43.8077	46.6257	37.5642	4.49616	182.662	-119.231	18.4039	-145.297	283.787	-383.199	199.142	-187.878	172.272
372	6	1411.67	4.21112	2.02631	76.8662	68.8469	-111.901	-244.144	-3.35199	156.223	62.4847	16.7734	89.2434	-41.3406	-301.474	-138.87	98.1197	99.4251	-147.619	168.285	-61.9236	521.675	-417.852	-42.76	-3.54227	43.8077	46.6257	37.5642	4.49616	182.662	-119.231	18.4039	-145.297	283.787	-383.199	199.142	-187.878	172.272
373	1	1454.73	4.24164	2.02864	76.2771	68.4863	-111.099	-243.762	-3.77371	155.928	62.8371	17.0973	89.5516	-42.2498	-300.875	-140.35	99.5581	99.5285	-142.234	185.997	-81.9236	509.512	-405.888	-45.2122	-3.54227	43.8077	46.6257	37.5642	4.49616	182.662	-119.231	18.4039	-145.297	283.787	-383.199	199.142	-187.878	172.272
373	2	1499.72	4.27687	2.03817	78.9861	68.8554	-112.039	-247.487	2.67447	168.192	48.8601	18.586	88.1231	-35.4433	-307.277	-137.254	97.9364	98.7653	-142.074	180.419	-77.1279	513.731	-408.706	-45.8032	-0.494757	35.813	56.7937	18.4225	24.1557	179.363	-116.775	11.8694	-139.895	284.547	-383.082	197.671	-187.714	172.44
373	3	1535.79	4.26851	2.02909	76.3256	68.2351	-112.095	-248.209	3.44587	168.599	48.425	18.5608	88.1983	-34.7666	-308.08	-137.907	98.3431	98.987	-141.325	181.208	-78.4964	513.064	-407.609	-46.3138	-3.40694	45.5495	44.6596	36.8868	4.85049	183.107	-116.489	11.0485	-139.155	283.886	-382.408	197.407	-187.586	172.567
373	4	1480.5	4.23137	2.02301	77.1876	68.8272	-112.095	-248.209	3.44587	168.599	48.425	18.5608	88.6296	-37.2711	-305.549	-138.451	98.4307	99.0841	-141.973	178.273	-75.3556	515.313	-409.596	-46.186	-2.5397	42.783	48.125	30.2736	11.5655	182.217	-119.945	20.4519	-146.918	283.979	-384.339	199.176	-187.586	172.567
373	5	1448.45	4.21838	2.0362	80.3973	69.8159	-112.233	-250.188	5.26852	168.407	48.6895	18.3227	88.9131	-38.7102	-304.086	-138.32	98.0578	99.0749	-141.102	179.406	-77.0934	513.629	-407.574	-46.7219	0.747904	30.1024	62.8971	12.3177	31.213	177.952	-119.595	19.5287	-146.142	283.445	-383.613	198.979	-187.169	173.013
373	6	1448.45	4.21838	2.0362	80.3973	69.8159	-112.233	-250.188	5.26852	168.407	48.6895	18.3227	88.9131	-38.7102	-304.086	-138.32	98.0578	99.0749	-141.102	179.406	-77.0934	513.629	-407.574	-46.7219	0.747904	30.1024	62.8971	12.3177	31.213	177.952	-119.595	19.5287	-146.142	283.445	-383.613	198.979	-187.169	173.013
374	1	1540.87	4.16673	2.01588	83.3025	70.8095	-111.059	-248.725	3.35123	166.186	51.2411	18.5382	88.9276	-38.7497	-304.062	-138.395	98.1324	99.0794	-139.955	183.098	-81.3051	512.146	-406.065	-47.2342	4.1627	20.2999	75.9501	-6.89596	51.213	172.446	-119.595	19.5287	-146.142	283.445	-383.613	198.979	-187.169	173.013
374	2	1454.92	4.22222	2.04149	82.4124	70.7763	-111.844	-255.823	14.0135	182.689	32.5732	20.4384	87.4142	-33.6948	-308.535	-135.087	96.3004	98.2542	-139.924	179.595	-78.2442	514.26	-407.388	-47.5525	2.682	27.2584	67.6924	1.4378	42.2141	174.968	-118.069	14.3684	-141.704	284.049	-383.707	198.097	-187.206	172.976
374	3	1617.12	4.2233	2.01914	78.9246	68.7456	-111.839	-255.857	14.0658	182.765	32.4886	20.4496	86.4055	-23.3678	-319.585	-139.451	100.645	99.4272	-141.818	174.11	-71.909	518.447	-411.545	-46.9551	0.162336	34.0003	58.9197	20.8098	22.0727	177.735	-117.76	13.2691	-140.713	283.401	-382.947	197.878	-187.158	173.027
374	4	1610.61	4.20674	2.01141	78.9658	69.1913	-111.839	-255.857	14.0658	182.765	32.4886	20.4496	86.4055	-23.3678	-319.585	-139.451	100.645	99.4272	-145.554	162.242	-58.1498	530.815	-423.307	-45.7232	-0.135045	35.0235	57.6765	22.3808	20.3904	178.14	-119.667	19.6276	-146.063	282.726	-383.476	198.669	-187.158	173.027
374	5	1604.29	4.19135	2.00675	76.5515	68.6728	-111.85	-255.705	13.8548	182.468	32.8182	20.4126	86.8926	-25.4626	-317.556	-139.695	100.473	99.5283	-144.675	163.495	-60.0462	528.621	-420.832	-46.2326	-3.05162	45.2974	45.0305	39.6129	2.29505	182.069	-118.358	16.4324	-143.531	281.644	-381.614	198.02	-187.2	172.985
374	6	1604.29	4.19135	2.00675	76.5515	68.6728	-111.85	-255.705	13.8548	182.468	32.8182	20.4126	86.8926	-25.4626	-317.556	-139.695	100.473	99.5283	-144.675	163.495	-60.0462	528.621	-420.832	-46.2326	-3.05162	45.2974	45.0305	39.6129	2.29505	182.069	-118.358	16.4324	-143.531	281.644	-381.614	198.02	-187.2	172.985
375	1	1632.84	4.23575	2.00846	75.3604	67.6219	-111.657	-249.776	5.96356	172.427	44.0194	19.422	86.8926	-25.4626	-317.556	-139.695	100.473	99.5283	-139.766	181.571	-80.0462	513.976	-407.016	-48.3872	-3.05162	45.2974	45.0305	39.6129	2.29505	182.069	-118.358	16.4324	-143.531	281.644	-381.614	198.02	-187.2	172.985
375	2	1514.58	4.29167	2.03198	77.3913	69.139	-112.128	-261.247	20.9372	190.337	24.0194	21.1335	86.8926	-25.4626	-317.556	-139.695	100.473	99.5283	-139.358	181.456	-80.3085	514.724	-407.437	-48.625	-2.04564	42.959	48.0388	33.2533	8.81253	181.086	-118.358	16.4324	-143.531	281.644	-381.614	198.02	-187.2	172.985
375	3	1526	4.3448	2.0501	79.5044	70.7408	-110.619	-267.882	31.1793	208.324	4.01937	23.8194	86.8926	-25.4626	-317.556	-139.695	100.473	99.5283	-139.358	181.456	-80.3085	514.724	-407.437	-48.625	-1.20054	39.428	52.3331	28.1084	14.1796	179.789	-118.246	16.0554	-143.2	281.399	-381.304	197.956	-187.2	172.985
375	4	1547.2	4.32322	2.03798	82.9096	71.9337	-110.619	-267.882	31.1793	208.324	4.01937	23.8194	86.8926	-25.4626	-317.556	-139.695	100.473	99.5283	-144.377	166.247	-62.591	521.276	-414.291	-46.4145	1.56687	27.3501	66.3453	8.96791	34.1796	176.857	-118.555	19.97	-146.93	277.622	-376.729	197.799	-187.2	172.985
375	5	1439.63	4.15841	2.02662	85.9846	73.3619	-110.377	-270.52	33.0268	206.059	6.64575	23.2427	86.3889	-26.2221	-315.902	-136.854	97.5581	99.1276	-144.413	166.129	-62.4576	521.376	-414.388	-46.3988	3.67841	20.6164	76.1197	-10.1884	52.7902	173.646	-118.335	18.4712	-145.698	279.746	-378.099	198.23	-188.412	171.617
375	6	1439.63	4.15841	2.02662	85.9846	73.3619	-110.377	-270.52	33.0268	206.059	6.64575	23.2427	86.3889	-26.2221	-315.902	-136.854	97.5581	99.1276	-144.413	166.129	-62.4576	521.376	-414.388	-46.3988	3.67841	20.6164	76.1197	-10.1884	52.7902	173.646	-118.335	18.4712	-145.698	279.746	-378.099	198.23	-188.412	171.617
376	1	1477.82	4.19102	2.02943	85.6116	73.1872	-109.796	-270.834	33.4131	206.698	6.00876	23.5035	86.531	-26.6454	-315.612	-137.4	98.0757	99.1759	-139.02	183.782	-82.4576	508.051	-401.398	-48.8874	3.67844	20.6163	76.1198	-10.1886	52.7905	173.646	-118.335	18.4712	-145.698	279.746	-378.099	198.23	-188.412	171.617
376	2	1415.28	4.25943	2.03411	82.9667	71.0497	-112.513	-261.047	20.8437	188.091	26.0088	21.1096	86.531	-26.6454	-315.612	-137.4	98.0757	99.1759	-138.78	182.082	-81.2144	510.113	-402.875	-49.1329	2.61241	26.1628	69.5477	-4.31356	46.3955	175.666	-118.335	18.4712	-145.698	279.746	-378.099	198.23	-188.412	171.617
376	3	1391.45	4.31155	2.05217	84.1311	72.4802	-111.28	-269.139	32.5367	206.057	6.00876	23.6702	86.531	-26.6454	-315.612	-137.4	98.0757	99.1759	-138.78	182.082	-81.2144	510.113	-402.875	-49.1329	2.474	26.4949	69.1093	-3.13347	45.1735	175.795	-118.169	17.8578	-145.147	279.364	-377.627	198.134	-188.412	171.617
376	4	1409.95	4.27805	2.04738	83.2287	72.2396	-111.28	-269.139	32.5367	206.057	6.00876	23.6702	86.2059	-25.5646	-316.615	-136.583	97.4588	99.1414	-140.292	175.735	-74.3728	508.892	-401.858	-48.4025	1.54128	28.8374	64.9982	5.69362	36.5514	177.823	-118.245	19.1998	-146.392	277.449	-374.589	198.568	-188.412	171.617
376	5	1352.7	4.15825	2.02252	86.0629	73.5377	-111.335	-269.406	32.4201	204.912	7.38063	23.3382	84.696	-24.4041	-316.631	-133.66	95.3003	98.6396	-144.211	169.658	-65.4786	524.509	-417.605	-46.7412	3.38895	23.0827	73.9552	-13.7891	55.2431	174.695	-118.195	18.5394	-145.982	279.649	-375.925	199.088	-190.358	169.264
376	6	1352.7	4.15825	2.02252	86.0629	73.5377	-111.335	-269.406	32.4201	204.912	7.38063	23.3382	84.696	-24.4041	-316.631	-133.66	95.3003	98.6396	-144.211	169.658	-65.4786	524.509	-417.605	-46.7412	3.38895	23.0827	73.9552	-13.7891	55.2431	174.695	-118.195	18.5394	-145.982	279.649	-375.925	199.088	-190.358	169.264
377	1	1457.93	4.18348	2.02051	85.6471	73.3123	-108.943	-270.87	34.1617	207.892	4.43425	24.3655	86.3575	-29.6136	-312.988	-139.559	100.884	99.2336	-138.995	187.405	-85.4786	512.668	-406.108	-49.0608	3.38923	23.0822	73.9561	-13.7911	55.2451	174.695	-118.195	18.5394	-145.982	279.649	-375.925	199.088	-190.358	169.264
377	2	1391.99	4.25774	2.02408	82.7416	71.024	-111.748	-260.464	21.1049	189.155	24.4343	22.1164	86.3575	-29.6136	-312.988	-139.559	100.884	99.2336	-138.679	185.282	-83.9208	514.726	-407.465	-49.4134	2.23906	29.1911	66.5718	-6.53093	47.4271	177.028	-118.195	18.5394	-145.982	279.649	-375.925	199.088	-190.358	169.264
377	3	1379.82	4.31	2.04089	83.8813	72.4015	-110.366	-267.748	32.0315	207.123	4.43425	24.7805	86.3575	-29.6136	-312.988	-139.559	100.884	99.2336	-138.679	185.282	-83.9208	514.726	-407.465	-49.4134	2.10229	29.4973	66.1701	-5.32367	46.1713	177.139	-117.921	17.4886	-145.028	279.007	-375.133	198.932	-190.358	169.264
377	4	1569.21	4.19226	2.0563	84.7267	72.9912	-110.112	-265.106	28.8041	204.752	7.01333	24.5777	81.156	-10.8292	-330.994	-121.68	86.2173	98.635	-138.933	184.492	-83.0155	514.714	-407.504	-49.286	1.74863	26.5593	68.65	-7.9493	48.8376	178.38	-117.967	18.5339	-146.544	282.043	-376.035	200.192	-190.552	169.078
377	5	1544.03	4.18747	2.0578	87.0213	74.0244	-110.148	-265.084	28.7417	204.525	7.26767	24.5277	81.1784	-10.9521	-330.881	-121.681	86.2031	98.6416	-138.958	183.321	-82.0252	515.308	-407.817	-49.6825	2.29743	25.3663	73.3529	-27.5226	66.4836	176.176	-118.008	18.1828	-146.504	284.797	-377.259	201.021	-192.576	166.466
377	6	1544.03	4.18747	2.0578	87.0213	74.0244	-110.148	-265.084	28.7417	204.525	7.26767	24.5277	81.1784	-10.9521	-330.881	-121.681	86.2031	98.6416	-138.958	183.321	-82.0252	515.308	-407.817	-49.6825	2.29743	25.3663	73.3529	-27.5226	66.4836	176.176	-118.008	18.1828	-146.504	284.797	-377.259	201.021	-192.576	166.466
378	1	1560.89	4.18759	2.08296	87.1844	74.3443	-104.942	-270.202	33.8886	210.331	1.96958	26.2313	86.7771	-30.9521	-315.607	-135.543	98.3575	100.916	-135.498	195.319	-95.569	511.639	-404.122	-51.1282	2.30049	25.3622	73.3643	-27.5542	66.5156	176.165	-118.008	18.1828	-146.504	284.797	-377.259	201.021	-192.576	166.466
378	2	1511.26	4.23885	2.05049	84.4988	72.0328	-108.608	-261.923	22.4109	190.055	23.176	23.5084	85.5846	-26.2698	-319.723	-134.817	98.4591	100.51	-134.828	192.574	-93.8134	510.39	-402.214	-51.6092	1.58594	27.9189	69.1658	-20.6686	59.5767	178.658	-119.132	20.2445	-147.995	286.036	-379.726	201.831	-192.627	166.984
378	3	1502.06	4.28796	2.06183	85.5112	73.3602	-107.129	-268.796	32.9261	207.975	3.17599	26.2636	85.5846	-26.2698	-319.723	-134.817	98.4591	100.51	-134.828	192.574	-93.8134	510.39	-402.214	-51.6092	1.48397	28.1787	68.7635	-18.6975	57.6059	178.71	-119.048	19.9251	-147.699	285.819	-379.466	201.778	-192.627	166.984
378	4	1532.58	4.32314	2.09285	85.9622	73.8094	-107.129	-268.796	32.9261	207.975	3.17599	26.2636	85.5781	-26.2477	-319.745	-134.795	98.4428	100.51	-129.84	202.127	-106.974	490.39	-382.393	-53.5917	1.48401	28.1785	68.7635	-18.6969	57.6055	178.71	-117.957	17.7979	-146.527	289.362	-381.373	202.253	-192.627	166.984
378	5	1526.06	4.28841	2.13731	86.5786	74.7152	-107.302	-269.517	33.307	206.611	4.72174	25.9896	85.6985	-27.7031	-318.089	-133.855	97.432	100.379	-123.214	209.658	-119.374	469.799	-360.582	-56.9504	1.43259	28.2671	68.1174	-15.4416	54.6086	179.075	-117.727	17.0962	-145.891	288.865	-380.838	202.083	-191.511	168.4
378	6	1526.06	4.28841	2.13731	86.5786	74.7152	-107.302	-269.517	33.307	206.611	4.72174	25.9896	85.6985	-27.7031	-318.089	-133.855	97.432	100.379	-123.214	209.658	-119.374	469.799	-360.582	-56.9504	1.43259	28.2671	68.1174	-15.4416	54.6086	179.075	-117.727	17.0962	-145.891	288.865	-380.838	202.083	-191.511	168.4
379	1	1633.62	4.26376	2.11847	86.0103	74.481	-104.651	-271.364	34.7705	208.318	3.67718	26.5052	85.6985	-27.7031	-318.089	-133.855	97.432	100.379	-127.294	219.01	-124.911	487.394	-380.582	-53.111	1.43259	28.2671	68.1174	-15.4416	54.6086	179.075	-117.727	17.0962	-145.891	288.865	-380.838	202.083	-191.511	168.4
379	2	1508.87	4.34974	2.11034	82.7538	72.2511	-108.418	-262.958	23.2835	189.39	23.6772	23.66	85.6985	-27.7031	-318.089	-133.855	97.432	100.379	-125.622	218.041	-125.483	484.806	-377.118	-54.2058	0.162079	35.0797	59.1045	-3.16221	42.0467	182.215	-117.727	17.0962	-145.891	288.865	-380.838	202.083	-191.511	168.4
379	3	1467.08	4.36025	2.13546	83.591	73.3696	-107.154	-270.397	34.0626	206.08	5.0273	26.1486	84.8758	-25.672	-319.706	-132.052	96.2548	100.075	-125.58	216.98	-124.477	483.281	-375.569	-54.3658	-0.321401	35.9793	57.5123	1.21877	37.6762	182.973	-117.358	13.0163	-141.894	288.767	-381.176	201.831	-191.45	168.485
379	4	1441.26	4.36573	2.11762	84.2562	73.5129	-107.154	-270.397	34.0626	206.08	5.0273	26.1486	84.8758	-25.672	-319.706	-132.052	96.2548	100.075	-127.999	214.041	-119.674	491.957	-384.567	-53.3551	0.296934	34.4881	60.9287	-8.89445	46.933	181.384	-119.411	19.0137	-146.88	290.165	-385.233	202.219	-191.45	168.485
379	5	1478.03	4.34621	2.12754	82.3085	73.0357	-107.237	-270.612	34.2107	205.705	5.44464	26.0477	84.9159	-25.9159	-319.474	-132.028	96.2033	100.076	-125.922	215.859	-123.251	488.08	-379.772	-55.0223	-0.354419	36.6525	55.1888	11.2228	28.6981	183.732	-119.311	18.4743	-146.367	290.15	-385.172	202.139	-190.175	169.978
379	6	1478.03	4.34621	2.12754	82.3085	73.0357	-107.237	-270.612	34.2107	205.705	5.44464	26.0477	84.9159	-25.9159	-319.474	-132.028	96.2033	100.076	-125.922	215.859	-123.251	488.08	-379.772	-55.0223	-0.354419	36.6525	55.1888	11.2228	28.6981	183.732	-119.311	18.4743	-146.367	290.15	-385.172	202.139	-190.175	169.978
380	1	1644.09	4.32843	2.1289	82.1388	73.504	-104.134	-272.423	35.6497	208.036	3.94547	26.6433	84.9181	-25.9207	-319.471	-132.037	96.2112	100.076	-127.589	232.882	-137.951	506.798	-399.772	-52.573	-0.354419	36.6525	55.1888	11.2228	28.6981	183.732	-119.311	18.4743	-146.367	290.15	-385.172	202.139	-190.175	169.978
380	2	1526.45	4.37546	2.11948	80.8181	71.8084	-108.155	-263.389	23.5748	189.1	23.9455	23.7253	84.9181	-25.9207	-319.471	-132.037	96.2112	100.076	-125.123	226.768	-134.363	498.505	-390.268	-54.3813	-0.356563	36.6609	55.178	11.2377	28.6826	183.736	-119.241	18.3043	-146.228	290.147	-385.143	202.098	-190.175	169.978
380	3	1830.28	4.27421	2.05116	79.6527	69.3019	-108.215	-263.143	23.1751	188.382	24.7456	23.61	83.5216	-11.9962	-333.006	-138.713	102.686	100.934	-127.583	215.096	-121.289	495.508	-387.475	-54.0283	-0.67374	37.6544	53.8814	13.3989	26.444	184.175	-113.579	-2.1876	-127.469	275.588	-366.872	198.474	-190.637	169.34
380	4	1711.43	4.25554	2.05249	79.3234	69.8543	-108.213	-263.187	23.2245	188.418	24.7057	23.6136	84.1135	-14.62	-330.55	-139.068	102.656	101.043	-126.845	214.718	-121.546	497.135	-388.065	-55.0012	-0.571819	37.3389	54.3865	12.5519	27.2643	183.923	-120.355	17.6979	-144.868	284.524	-379.681	201.646	-190.638	169.338
380	5	1714.76	4.26177	2.04605	82.3151	70.8845	-108.213	-263.187	23.2245	188.418	24.7057	23.6136	84.1135	-14.62	-330.55	-139.068	102.656	101.043	-126.845	214.718	-121.546	497.135	-388.065	-55.0012	1.85844	28.4439	66.4008	-7.41481	47.2643	180.138	-120.336	17.6599	-144.93	285.049	-379.785	201.927	-191.052	168.991
380	6	1714.76	4.26177	2.04605	82.3151	70.8845	-108.213	-263.187	23.2245	188.418	24.7057	23.6136	84.1135	-14.62	-330.55	-139.068	102.656	101.043	-126.845	214.718	-121.546	497.135	-388.065	-55.0012	1.85844	28.4439	66.4008	-7.41481	47.2643	180.138	-120.336	17.6599	-144.93	285.049	-379.785	201.927	-191.052	168.991
381	1	1710.57	4.30436	2.06462	83.655	72.7709	-105.617	-273.216	36.5877	206.843	4.70574	26.3288	84.1135	-14.62	-330.55	-139.068	102.656	101.043	-127.172	224.451	-130.376	505.852	-397.24	-54.0962	1.85844	28.4439	66.4008	-7.41481	47.2643	180.138	-120.336	17.6599	-144.93	285.049	-379.785	201.927	-191.052	168.991
381	2	1579.7	4.35978	2.09365	80.7364	70.3903	-109.063	-266.445	26.5667	188.017	25.0422	23.2038	83.4217	-12.4838	-332.402	-137.938	102.032	100.815	-126.59	221.754	-128.41	503.221	-394.278	-54.5514	0.477094	34.2944	58.5603	3.00472	36.5162	183.146	-120.051	11.7992	-139.054	286.272	-381.994	201.701	-191.024	169.026
381	3	1580.34	4.4059	2.10938	81.7918	71.8482	-107.73	-274.312	38.1408	205.867	5.04216	25.9876	83.4217	-12.4838	-332.402	-137.938	102.032	100.815	-126.59	221.754	-128.41	503.221	-394.278	-54.5514	0.209355	35.2241	57.3538	5.40522	34.0764	183.447	-120.051	11.7976	-139.053	286.271	-381.993	201.701	-191.024	169.026
381	4	1616.91	4.38202	2.09311	82.0743	72.1512	-107.73	-274.312	38.1408	205.867	5.04216	25.9876	83.4217	-12.4838	-332.402	-137.938	102.032	100.815	-127.371	217.935	-123.844	498.897	-390.381	-54.9741	-0.0484842	32.0903	60.5292	4.59294	34.9178	183.117	-119.162	20.6235	-148.389	288.293	-383.349	201.568	-191.024	169.026
381	5	1667.08	4.36376	2.11266	82.7653	72.8505	-107.73	-274.312	38.1408	205.867	5.04216	25.9876	83.4217	-12.4838	-332.402	-137.938	102.032	100.815	-122.963	221.984	-131.591	479.172	-370.381	-56.7906	-0.0815058	32.1992	60.3584	4.95868	34.5677	183.177	-119.162	20.6235	-148.389	288.293	-383.349	201.568	-189.839	170.436
381	6	1667.08	4.36376	2.11266	82.7653	72.8505	-107.73	-274.312	38.1408	205.867	5.04216	25.9876	83.4217	-12.4838	-332.402	-137.938	102.032	100.815	-122.963	221.984	-131.591	479.172	-370.381	-56.7906	-0.0815058	32.1992	60.3584	4.95868	34.5677	183.177	-119.162	20.6235	-148.389	288.293	-383.349	201.568	-189.839	170.436
382	1	1678	4.27518	2.12441	85.9053	74.1955	-105.705	-275.051	38.319	206.127	5.53348	26.161	86.1126	-22.5535	-323.563	-141.334	104.041	101.296	-122.421	221.487	-131.495	477.188	-368.097	-57.3638	2.65539	24.006	72.1241	-13.0168	53.0073	177.924	-118.801	19.1318	-147.014	287.693	-382.657	201.336	-189.807	170.472
382	2	1557.58	4.34136	2.12408	83.4284	72.2856	-108.959	-267.657	27.6456	187.653	25.5335	23.0829	86.1126	-22.5535	-323.563	-141.334	104.041	101.296	-121.398	221.314	-132.28	476.596	-366.965	-57.9744	1.79233	28.7094	66.176	-6.21653	45.9315	179.911	-118.801	19.1318	-147.014	287.693	-382.657	201.336	-189.807	170.472
382	3	1560.29	4.26782	2.07233	80.5281	70.7394	-108.962	-267.621	27.6013	187.599	25.5939	23.0758	85.2541	-22.8447	-322.59	-138.671	102.131	100.655	-127.786	209.953	-116.624	487.278	-380.119	-53.3862	-0.0110585	34.4458	58.1194	14.0311	25.815	181.815	-118.16	15.5898	-143.633	286.461	-381.239	200.871	-189.801	170.479
382	4	1499.56	4.29778	2.05503	83.189	71.6367	-108.962	-267.621	27.6013	187.599	25.5939	23.0758	87.6061	-31.7229	-314.198	-143.965	105.891	100.935	-129.339	208.869	-114.331	493.776	-386.801	-52.6896	2.55936	26.3122	69.5926	-5.95738	45.815	177.641	-119.049	18.1269	-145.582	286.432	-383.365	200.755	-189.801	170.479
382	5	1538.64	4.26652	2.05969	81.0482	70.9819	-108.964	-267.61	27.5838	187.57	25.6273	23.0708	87.6784	-32.2619	-313.669	-143.976	105.861	100.918	-128.157	208.634	-115.246	492.465	-384.573	-54.2361	1.61634	29.1116	63.193	14.1971	27.3115	180.231	-118.947	17.3866	-144.866	286.502	-383.401	200.66	-188.798	171.632
382	6	1538.64	4.26652	2.05969	81.0482	70.9819	-108.964	-267.61	27.5838	187.57	25.6273	23.0708	87.6784	-32.2619	-313.669	-143.976	105.861	100.918	-128.157	208.634	-115.246	492.465	-384.573	-54.2361	1.61634	29.1116	63.193	14.1971	27.3115	180.231	-118.947	17.3866	-144.866	286.502	-383.401	200.66	-188.798	171.632
383	1	1561.9	4.25566	2.05683	85.0152	73.0984	-107.648	-273.32	35.5807	199.201	12.7897	24.9012	87.6784	-32.2619	-313.669	-143.976	105.861	100.918	-128.157	208.641	-115.253	492.47	-384.578	-54.2357	4.90423	18.7913	76.828	-5.05236	47.3115	175.028	-118.947	17.3866	-144.866	286.502	-383.401	200.66	-188.798	171.632
383	2	1540.79	4.31117	2.05764	82.7155	71.2053	-109.989	-263.949	22.7558	181.034	32.7897	22.0229	87.6784	-32.2619	-313.669	-143.976	105.861	100.918	-127.544	208.461	-115.664	492.594	-384.298	-54.6388	4.03019	22.9279	71.8377	-0.108388	42.0504	176.575	-118.947	17.3866	-144.866	286.502	-383.401	200.66	-188.798	171.632
383	3	1551.3	4.28907	2.06013	81.1238	69.4288	-110.475	-252.971	8.28615	164.346	51.5031	19.8228	86.1171	-27.4719	-317.674	-140.664	103.59	100.447	-128.473	204.997	-111.689	491.344	-383.308	-54.2315	3.31664	24.0898	69.907	4.67437	37.2347	177.595	-117.926	10.6968	-138.41	284.605	-381.541	200.031	-188.78	171.65
383	4	1527.52	4.27208	2.03272	81.6386	69.7986	-110.475	-252.971	8.28615	164.346	51.5031	19.8228	87.3163	-32.9669	-312.027	-144.609	106.907	100.219	-130.763	200.708	-105.758	496.882	-389.065	-53.4197	3.66658	22.1973	72.9675	-2.09107	43.4394	176.774	-120.031	20.6791	-147.35	285.407	-384.626	200.253	-188.78	171.65
383	5	1584.75	4.24681	2.03179	79.3363	69.1119	-110.485	-253.077	8.39682	164.395	51.4505	19.8157	87.3454	-33.1434	-311.851	-144.619	106.897	100.215	-129.618	200.881	-107.036	495.511	-386.869	-54.6524	2.36767	26.0708	65.5822	17.9384	24.8212	179.566	-119.984	20.4131	-147.098	285.415	-384.614	200.218	-187.772	172.766
383	6	1584.75	4.24681	2.03179	79.3363	69.1119	-110.485	-253.077	8.39682	164.395	51.4505	19.8157	87.3454	-33.1434	-311.851	-144.619	106.897	100.215	-129.618	200.881	-107.036	495.511	-386.869	-54.6524	2.36767	26.0708	65.5822	17.9384	24.8212	179.566	-119.984	20.4131	-147.098	285.415	-384.614	200.218	-187.772	172.766
384	1	1684.9	4.24446	2.04167	78.9673	69.3287	-108.198	-251.041	5.63862	162.602	54.0857	20.0998	87.3454	-33.1434	-311.851	-144.619	106.897	100.215	-126.989	220.361	-127.036	503.299	-394.967	-54.991	2.36767	26.0708	65.5822	17.9384	24.8212	179.566	-119.984	20.4131	-147.098	285.415	-384.614	200.218	-187.772	172.766
384	2	1704.5	4.30294	2.04556	77.5404	68.9676	-109.531	-258.192	16.5287	179.746	34.6554	21.9914	85.6568	-25.1661	-319.452	-143.16	107.364	99.2792	-125.891	213.317	-121.687	502.068	-392.268	-56.2955	0.281232	33.4575	56.4633	29.0493	13.1282	182.547	-118.727	16.1305	-143.257	287.355	-386.276	199.812	-187.821	172.713
384	3	1674.02	4.30664	2.04342	78.5517	68.2264	-109.668	-245.536	0.486389	162.335	54.0216	20.1706	84.784	-22.2682	-321.66	-140.355	105.064	98.7962	-126.327	211.419	-119.572	500.684	-391.028	-56.0819	2.46855	25.537	66.2094	16.5492	26.2112	179.466	-118.301	14.2719	-141.489	286.213	-385.086	199.519	-187.755	172.785
384	4	1675.57	4.28496	2.01253	80.8109	68.9402	-109.668	-245.536	0.486389	162.335	54.0216	20.1706	84.784	-22.2682	-321.66	-140.355	105.064	98.7962	-128.656	206.539	-113.074	508.02	-398.34	-55.2816	4.52627	18.5155	75.8807	-1.19098	43.5348	176.795	-119.372	19.0404	-145.636	282.675	-382.919	199.091	-187.755	172.785
384	5	1691.01	4.26216	2.01418	78.2921	68.1409	-109.754	-246.101	1.01416	162.496	53.8559	20.0927	84.8967	-22.8011	-321.147	-140.5	105.134	98.8064	-127.874	206.902	-114.162	510.534	-399.859	-56.5598	3.00708	23.4081	67.5226	19.0819	24.6173	179.642	-119.131	17.8591	-144.555	282.649	-382.727	198.937	-187.012	173.449
384	6	1691.01	4.26216	2.01418	78.2921	68.1409	-109.754	-246.101	1.01416	162.496	53.8559	20.0927	84.8967	-22.8011	-321.147	-140.5	105.134	98.8064	-127.874	206.902	-114.162	510.534	-399.859	-56.5598	3.00708	23.4081	67.5226	19.0819	24.6173	179.642	-119.131	17.8591	-144.555	282.649	-382.727	198.937	-187.012	173.449
385	1	1730.57	4.23253	1.99979	81.5712	69.3281	-109.274	-245.995	0.777035	162.212	54.293	20.1586	84.8967	-22.8011	-321.147	-140.5	105.134	98.8064	-127.872	206.912	-114.172	510.539	-399.864	-56.56	6.70873	12.3263	81.739	-0.135432	44.6173	174.359	-119.131	17.8591	-144.555	282.649	-382.727	198.937	-187.012	173.449
385	2	1778.47	4.29696	2.03871	79.8406	68.4603	-110.51	-254.416	12.1613	176.958	37.7469	21.3654	81.3847	-8.4884	-334.731	-138.361	106.558	97.3908	-127.293	202.397	-110.712	510.042	-398.396	-57.3903	4.84018	20.2406	72.3556	8.12653	35.6602	177.351	-117.894	13.4316	-140.684	283.51	-383.134	198.389	-187.125	173.331
385	3	1851.8	4.3222	2.03699	77.3548	66.0058	-110.081	-239.016	-6.45783	159.111	57.4781	20.0549	78.3959	6.27581	-348.48	-139.008	109.233	96.5959	-128.348	200.328	-107.954	510.861	-399.598	-56.6086	3.71376	19.8329	72.0637	14.0925	29.6811	178.391	-117.834	11.7644	-138.919	282.752	-382.502	198.393	-187.115	173.342
385	4	1824.59	4.29709	2.01876	77.8121	66.3299	-110.081	-239.016	-6.45783	159.111	57.4781	20.0549	78.3959	6.27581	-348.48	-139.008	109.233	96.5959	-130.186	195.613	-102.027	515.698	-404.263	-56.125	3.88757	18.2989	74.3648	8.84869	34.3699	178.225	-119.807	20.0398	-146.306	282.467	-383.649	198.742	-187.115	173.342
385	5	1860.36	4.30632	2.0115	80.9307	67.6453	-110.081	-239.016	-6.45783	159.111	57.4781	20.0549	78.3959	6.27581	-348.48	-139.008	109.233	96.5959	-130.186	195.613	-102.027	515.698	-404.263	-56.125	6.27208	10.9808	84.9925	-11.1513	53.657	174.677	-119.799	20.0275	-146.503	283.618	-383.908	199.355	-187.979	172.514
385	6	1860.36	4.30632	2.0115	80.9307	67.6453	-110.081	-239.016	-6.45783	159.111	57.4781	20.0549	78.3959	6.27581	-348.48	-139.008	109.233	96.5959	-130.186	195.613	-102.027	515.698	-404.263	-56.125	6.27208	10.9808	84.9925	-11.1513	53.657	174.677	-119.799	20.0275	-146.503	283.618	-383.908	199.355	-187.979	172.514
386	1	1910.07	4.31192	2.02149	80.8289	68.0899	-108.462	-239.578	-6.25427	158.546	58.4933	20.2952	78.3959	6.27581	-348.48	-139.008	109.233	96.5959	-126.321	214.22	-122.027	519.04	-407.644	-57.3089	6.27208	10.9808	84.9925	-11.1513	53.657	174.677	-119.799	20.0275	-146.503	283.618	-383.908	199.355	-187.979	172.514
386	2	1716.15	4.31975	2.03953	81.2066	68.9722	-108.462	-239.578	-6.25427	158.546	58.4933	20.2952	82.4918	-13.7242	-330.375	-137.237	104.785	98.1255	-125.78	214.275	-122.569	519.446	-407.729	-57.6106	5.68061	14.0982	81.2408	-7.84345	50.1013	175.806	-119.799	20.0275	-146.503	283.618	-383.908	199.355	-187.979	172.514
386	3	1883.54	4.29844	2.02884	79.7939	67.6072	-108.476	-239.764	-6.03465	158.717	58.3031	20.2979	78.6352	5.87593	-348.478	-136.775	106.642	97.0128	-127.268	211.681	-119.006	520.961	-409.934	-56.2956	4.69675	14.16	80.8148	-3.43624	45.7614	176.523	-119.893	17.6751	-143.879	283.356	-383.909	199.334	-187.973	172.521
386	4	1877.91	4.28964	2.02814	79.9544	67.8324	-108.476	-239.764	-6.03465	158.717	58.3031	20.2979	78.5418	4.99831	-347.584	-135.309	105.337	96.8509	-127.309	211.113	-118.513	519.177	-408.224	-56.3984	4.69671	14.16	80.8148	-3.43591	45.7611	176.523	-119.25	18.7511	-145.471	282.989	-382.852	199.223	-187.973	172.521
386	5	1962.38	4.28811	2.01559	77.528	67.0124	-108.476	-239.764	-6.03465	158.717	58.3031	20.2979	78.5418	4.99831	-347.584	-135.309	105.337	96.8509	-127.309	211.113	-118.513	519.177	-408.224	-56.3984	3.50369	17.6265	73.8443	16.5641	27.3843	179.14	-119.25	18.7511	-145.471	282.989	-382.852	199.223	-186.942	173.656
386	6	1962.38	4.28811	2.01559	77.528	67.0124	-108.476	-239.764	-6.03465	158.717	58.3031	20.2979	78.5418	4.99831	-347.584	-135.309	105.337	96.8509	-127.309	211.113	-118.513	519.177	-408.224	-56.3984	3.50369	17.6265	73.8443	16.5641	27.3843	179.14	-119.25	18.7511	-145.471	282.989	-382.852	199.223	-186.942	173.656
387	1	1938.51	4.21531	2.02072	80.9336	68.3323	-107.863	-240.799	-5.1683	158.876	58.3318	20.3224	78.4887	5.23172	-347.792	-135.324	105.394	96.8235	-126.217	210.851	-119.359	517.297	-405.562	-57.736	7.29201	7.069	87.726	-2.24027	46.9191	173.495	-119.055	17.7584	-144.549	282.911	-382.693	199.071	-186.972	173.627
387	2	1809.52	4.22958	2.04018	80.9575	68.9691	-107.863	-240.799	-5.1683	158.876	58.3318	20.3224	82.781	-14.7683	-329.819	-135.174	102.488	98.3905	-125.624	210.581	-119.667	516.88	-404.831	-58.0828	6.36306	11.1051	82.8334	2.30119	42.1107	175.036	-119.054	17.7568	-144.547	282.91	-382.692	199.07	-186.972	173.627
387	3	1721.96	4.22577	2.00465	79.4954	67.5158	-104.692	-219.02	-27.45	147.591	69.642	22.8443	82.5967	-13.9104	-330.593	-135.083	102.532	98.3145	-126.712	208.479	-116.804	516.264	-404.634	-57.4481	5.69637	12.8036	80.7056	6.17732	38.1103	175.647	-118.749	15.2875	-141.972	280.46	-380.396	199.133	-187.228	173.891
387	4	1742.78	4.23434	1.98687	80.8933	68.1669	-104.692	-219.02	-27.45	147.591	69.642	22.8443	82.5967	-13.9104	-330.593	-135.083	102.532	98.3145	-127.689	208.42	-115.741	524.171	-412.186	-57.2977	6.78343	9.2138	86.2796	-4.92932	48.6042	173.727	-119.127	18.4793	-144.825	280.021	-381.424	198.598	-187.228	173.891
387	5	1728.41	4.25602	1.9756	82.5739	69.348	-104.815	-219.755	-26.7575	147.799	69.4665	22.701	82.7758	-14.7456	-329.825	-135.138	102.456	98.3709	-127.211	214.322	-121.154	545.238	-431.352	-58.2463	7.2167	8.89303	89.0997	-18.5013	60.6882	172.229	-118.284	15.9404	-142.945	280.775	-380.581	198.683	-189.963	170.904
387	6	1728.41	4.25602	1.9756	82.5739	69.348	-104.815	-219.755	-26.7575	147.799	69.4665	22.701	82.7758	-14.7456	-329.825	-135.138	102.456	98.3709	-127.211	214.322	-121.154	545.238	-431.352	-58.2463	7.2167	8.89303	89.0997	-18.5013	60.6882	172.229	-118.284	15.9404	-142.945	280.775	-380.581	198.683	-189.963	170.904
388	1	1738.89	4.25459	1.99321	83.1564	70.7327	-104.838	-227.634	-19.2488	150.735	66.9719	21.7439	82.7766	-14.7474	-329.824	-135.141	102.458	98.3713	-123.117	232.16	-141.154	557.797	-442.264	-59.8001	7.2167	8.89303	89.0997	-18.5013	60.6882	172.229	-118.284	15.9404	-142.945	280.775	-380.581	198.683	-189.963	170.904
388	2	1906.61	4.38099	2.02981	80.4003	68.4626	-108.869	-245.043	0.249587	167.643	48.5497	20.5663	78.5972	4.03713	-347.325	-136.648	108.339	96.0774	-125.461	218.944	-126.733	544.218	-430.443	-58.644	5.56732	16.06	79.8166	-8.39845	50.005	176.027	-117.195	13.3967	-140.669	283.113	-383.467	197.693	-188.955	171.331
388	3	1722.51	4.37448	2.04009	81.2803	69.5026	-108.865	-245.008	0.211782	167.616	48.5788	20.5676	83.2057	-15.9629	-329.587	-136.006	103.847	98.5549	-125.461	218.944	-126.733	544.218	-430.443	-58.644	5.26495	16.8046	79.0294	-6.66947	48.148	176.084	-117.19	13.3776	-140.652	283.103	-383.453	197.689	-188.955	171.331
388	4	1760.74	4.32783	2.03341	81.2331	68.7838	-108.865	-245.008	0.211782	167.616	48.5788	20.5676	83.2057	-15.9629	-329.587	-136.006	103.847	98.5549	-129.324	204.213	-110.182	524.218	-413.226	-56.3641	5.20528	16.883	78.7746	-5.77865	47.3375	176.254	-116.676	12.6121	-140.472	282.194	-380.916	197.77	-188.955	171.331
388	5	1863.42	4.32294	2.02198	78.999	67.9951	-108.865	-245.008	0.211782	167.616	48.5788	20.5676	83.2057	-15.9629	-329.587	-136.006	103.847	98.5549	-129.29	203.584	-109.709	521.55	-410.737	-56.3104	4.29705	19.1922	72.8819	14.2213	29.1333	178.762	-116.676	12.6121	-140.472	282.194	-380.916	197.77	-187.783	172.76
388	6	1863.42	4.32294	2.02198	78.999	67.9951	-108.865	-245.008	0.211782	167.616	48.5788	20.5676	83.2057	-15.9629	-329.587	-136.006	103.847	98.5549	-129.29	203.584	-109.709	521.55	-410.737	-56.3104	4.29705	19.1922	72.8819	14.2213	29.1333	178.762	-116.676	12.6121	-140.472	282.194	-380.916	197.77	-187.783	172.76
389	1	1866.92	4.31447	2.024	79.145	68.8023	-107.053	-246.771	0.860091	163.552	53.3309	20.3746	83.4707	-16.8601	-328.713	-136.279	103.887	98.5718	-126.248	223.161	-130.133	533.03	-421.787	-57.1007	4.36958	18.918	73.2593	13.588	29.7666	178.662	-117.576	13.278	-140.349	285.102	-384.461	198.564	-187.684	172.899
389	2	2014.82	4.37683	2.0419	75.4814	66.9552	-108.147	-253.481	9.1812	172.189	43.5384	20.8342	80.3522	-2.21307	-342.687	-137.905	108.809	97.2128	-125.921	217.09	-124.876	527.018	-415.518	-57.6579	0.827354	31.4112	57.6708	32.0119	10.4654	183.871	-115.885	8.50854	-136.193	283.455	-382.636	197.307	-187.269	173.309
389	3	2054.94	4.26021	2.00336	75.5405	66.611	-108.123	-253.079	8.66099	171.619	44.1721	20.8107	74.2525	11.9856	-355.648	-137.128	112.615	94.1232	-125.154	220.19	-127.963	528.436	-416.715	-57.5833	4.53417	26.3821	64.2007	29.6289	12.1723	179.786	-115.615	8.0823	-135.926	283.049	-381.934	197.213	-187.311	173.209
389	4	1975.55	4.23957	1.99185	77.4439	67.5306	-108.123	-253.079	8.66099	171.619	44.1721	20.8107	74.2525	11.9856	-355.648	-137.128	112.615	94.1232	-124.475	221.312	-129.834	532.963	-420.254	-58.1255	6.72425	20.6211	72.1473	14.5976	27.3457	177.309	-119.431	16.7904	-143.209	282.625	-383.698	198.748	-187.311	173.209
389	5	2021.82	4.2314	2.00982	77.0956	66.8755	-108.157	-252.229	7.54049	169.919	46.0854	20.6104	73.9873	13.3972	-356.938	-137.241	112.928	93.9908	-124.136	217.553	-127.094	514.434	-403.077	-57.8596	6.46353	21.8819	70.7022	16.1594	25.6904	177.621	-117.992	14.1841	-141.188	280.207	-381.01	196.655	-184.998	174.799
389	6	2021.82	4.2314	2.00982	77.0956	66.8755	-108.157	-252.229	7.54049	169.919	46.0854	20.6104	73.9873	13.3972	-356.938	-137.241	112.928	93.9908	-124.136	217.553	-127.094	514.434	-403.077	-57.8596	6.46353	21.8819	70.7022	16.1594	25.6904	177.621	-117.992	14.1841	-141.188	280.207	-381.01	196.655	-184.998	174.799
390	1	1976.33	4.20165	1.99874	80.3946	68.0916	-107.616	-251.687	6.74895	168.922	47.3454	20.6315	73.9873	13.3972	-356.938	-137.241	112.928	93.9908	-124.135	217.559	-127.099	514.44	-403.082	-57.8595	9.989	11.2701	84.6431	-3.07413	45.6904	172.321	-117.992	14.1841	-141.188	280.207	-381.01	196.655	-184.998	174.799
390	2	1870.48	4.27894	2.03141	79.8215	68.1436	-107.616	-251.687	6.74895	168.922	47.3454	20.6315	79.6099	-6.60282	-339.416	-138.73	110.868	96.6341	-123.94	214.66	-124.92	512.047	-400.452	-58.4835	8.13568	16.7675	77.6849	3.34374	39.066	175.016	-119.098	14.1272	-140.521	286.222	-388.177	196.908	-184.998	174.799
390	3	1730.81	4.29403	2.02929	78.2249	66.3681	-106.065	-234.523	-12.9371	153.089	64.543	20.5289	78.9109	-3.23295	-342.52	-138.823	111.459	96.4171	-124.072	214.204	-124.385	511.703	-400.149	-58.4373	7.53043	17.9407	76.1033	6.74853	35.6017	175.548	-119.081	8.71588	-134.548	283.39	-386.003	197.142	-184.971	174.83
390	4	1748.79	4.24838	1.99325	78.6004	66.8138	-106.065	-234.523	-12.9371	153.089	64.543	20.5289	78.9109	-3.23295	-342.52	-138.823	111.459	96.4171	-125.983	208.336	-117.327	514.819	-403.074	-58.3537	7.19289	16.2882	78.6796	0.973468	40.7036	175.666	-120.853	22.3864	-147.814	282.272	-385.943	197.298	-184.971	174.83
390	5	1746.55	4.23291	1.99564	81.5279	68.1483	-106.067	-234.552	-12.9031	153.109	64.523	20.5268	78.9115	-3.23605	-342.518	-138.823	111.458	96.4173	-125.222	208.024	-117.855	515.042	-402.49	-59.41	8.85179	11.1271	87.2939	-18.8553	59.3444	172.678	-120.822	22.2378	-147.962	283.804	-386.258	198.157	-186.917	172.963
390	6	1746.55	4.23291	1.99564	81.5279	68.1483	-106.067	-234.552	-12.9031	153.109	64.523	20.5268	78.9115	-3.23605	-342.518	-138.823	111.458	96.4173	-125.222	208.024	-117.855	515.042	-402.49	-59.41	8.85179	11.1271	87.2939	-18.8553	59.3444	172.678	-120.822	22.2378	-147.962	283.804	-386.258	198.157	-186.917	172.963
391	1	1632.45	4.23601	2.01481	82.5027	69.1646	-105.796	-235.331	-12.1268	153.502	64.215	20.552	83.6733	-23.2361	-324.778	-141.012	110.185	98.3544	-125.222	208.026	-117.858	515.044	-402.492	-59.41	8.85179	11.1271	87.2939	-18.8553	59.3444	172.678	-120.822	22.2378	-147.962	283.804	-386.258	198.157	-186.917	172.963
391	2	1890.17	4.37428	2.04322	79.8781	67.5072	-105.872	-236.514	-9.32661	161.233	54.9376	22.5888	79.7853	-3.23605	-342.78	-138.999	111.785	96.5016	-123.606	208.808	-120.291	514.485	-401.194	-60.5906	7.35907	18.1076	78.7292	-11.0001	51.2237	175.205	-120.822	22.2378	-147.962	283.804	-386.258	198.157	-186.917	172.963
391	3	1923.8	4.30164	2.02531	79.4266	66.8225	-105.965	-237.509	-8.15873	162.414	53.6141	22.5109	75.653	14.4195	-358.852	-139.318	115.1	94.9812	-124.081	207.52	-118.76	514.775	-401.602	-60.3518	6.57467	17.5401	79.0524	-13.5552	53.7785	176.419	-120.979	22.2007	-147.79	283.983	-386.692	198.225	-186.894	173.087
391	4	1966.02	4.29326	2.03512	79.5718	66.8887	-105.965	-237.509	-8.15873	162.414	53.6141	22.5109	75.653	14.4195	-358.852	-139.318	115.1	94.9812	-122.427	208.369	-121.223	502.27	-389.7	-60.9416	6.56489	17.5208	78.6854	-11.4729	51.9852	176.564	-119.405	19.1371	-145.702	282.734	-383.404	198.274	-186.894	173.087
391	5	1980.61	4.28932	2.03525	77.3769	65.959	-106.038	-237.971	-7.71885	162.581	53.4485	22.441	75.5802	14.8154	-359.2	-139.474	115.319	94.9267	-122.607	208.129	-120.841	503.526	-390.882	-60.9484	5.8943	20.3806	72.823	6.1834	35.8671	178.48	-118.955	16.7369	-143.594	283.328	-383.368	198.131	-186.286	173.653
391	6	1980.61	4.28932	2.03525	77.3769	65.959	-106.038	-237.971	-7.71885	162.581	53.4485	22.441	75.5802	14.8154	-359.2	-139.474	115.319	94.9267	-122.607	208.129	-120.841	503.526	-390.882	-60.9484	5.8943	20.3806	72.823	6.1834	35.8671	178.48	-118.955	16.7369	-143.594	283.328	-383.368	198.131	-186.286	173.653
392	1	2074.57	4.27378	2.03207	77.2982	66.5045	-104.075	-242.668	-3.61911	162.358	54.8441	21.9336	75.5802	14.8154	-359.2	-139.474	115.319	94.9267	-124.763	222.74	-132.244	522.245	-410.882	-58.2219	5.8943	20.3806	72.823	6.1834	35.8671	178.48	-118.955	16.7369	-143.594	283.328	-383.368	198.131	-186.286	173.653
392	2	2127.43	4.33609	2.0366	74.214	65.0815	-105.259	-246.501	0.59278	164.746	51.7855	21.8061	78.5621	6.02956	-352.676	-146.549	121.076	96.1864	-122.729	215.865	-127.823	511.46	-399.053	-60.3211	2.57566	31.3468	58.4236	25.4788	15.9449	183.77	-117.565	12.7473	-140.243	282.686	-382.13	197.33	-186.323	173.614
392	3	2105.09	4.33665	2.02856	77.7311	66.3351	-105.259	-246.501	0.59278	164.746	51.7855	21.8061	79.9165	0.537437	-347.791	-146.705	120.051	96.9022	-122.729	215.865	-127.823	511.46	-399.053	-60.3211	5.85164	20.017	72.5993	6.26532	35.9449	179.239	-117.554	12.6988	-140.198	282.663	-382.1	197.322	-186.323	173.614
392	4	1990.03	4.30871	2.03236	76.9737	66.6956	-105.362	-247.813	1.78874	164.447	52.132	21.622	79.8994	0.614391	-347.861	-146.705	120.065	96.8953	-121.658	217.075	-129.924	516.947	-403.007	-61.7128	4.95547	23.4402	69.2548	6.80286	34.4222	180.236	-122.126	26.7468	-152.061	285.763	-388.598	199.31	-186.31	173.626
392	5	2037.04	4.29414	2.0507	77.4717	67.035	-105.362	-247.813	1.78874	164.447	52.132	21.622	79.8994	0.614391	-347.861	-146.705	120.065	96.8953	-118.936	217.975	-133.536	496.947	-383.729	-62.6959	4.95429	23.444	69.2492	6.81385	34.4116	180.238	-122.126	26.7468	-152.061	285.763	-388.598	199.31	-185.369	174.575
392	6	2037.04	4.29414	2.0507	77.4717	67.035	-105.362	-247.813	1.78874	164.447	52.132	21.622	79.8994	0.614391	-347.861	-146.705	120.065	96.8953	-118.936	217.975	-133.536	496.947	-383.729	-62.6959	4.95429	23.444	69.2492	6.81385	34.4116	180.238	-122.126	26.7468	-152.061	285.763	-388.598	199.31	-185.369	174.575
393	1	2055.69	4.24655	2.06259	80.6437	68.3432	-104.816	-248.938	2.71367	164.378	52.5656	21.4744	79.8835	0.685917	-347.927	-146.709	120.08	96.8891	-118.275	219.165	-135.15	499.388	-385.585	-63.4224	7.95802	14.7449	81.4879	-11.9088	53.4865	175.054	-121.725	25.5275	-151.086	285.373	-387.842	199.101	-185.426	174.517
393	2	1933.66	4.26042	2.08444	81.3836	69.2261	-104.816	-248.938	2.71367	164.378	52.5656	21.4744	84.5514	-19.3141	-329.901	-147.724	117.631	98.6683	-118.034	219.063	-135.27	498.829	-384.928	-63.6098	7.74146	15.5616	80.3993	-10.3889	51.923	175.466	-121.453	24.7108	-150.406	285.324	-387.703	198.924	-185.426	174.517
393	3	1864.81	4.2578	2.04519	79.9978	67.7825	-102.345	-230.022	-17.4962	152.077	65.2485	22.9564	84.4044	-18.6805	-330.468	-147.577	117.59	98.6133	-118.491	217.915	-133.808	498.021	-384.301	-63.3572	7.36159	16.3078	79.3329	-7.3511	48.9093	175.75	-121.868	23.3137	-148.529	284.091	-387.086	199.103	-185.394	174.713
393	4	1903.62	4.25991	2.00783	79.3088	66.7414	-102.345	-230.022	-17.4962	152.077	65.2485	22.9564	85.1885	-20.0518	-329.174	-153.897	123.735	98.4352	-121.17	213.599	-127.294	503.732	-390.546	-62.099	7.36167	16.3074	79.3335	-7.35231	48.9105	175.75	-119.539	19.4867	-145.495	280.298	-383.035	197.067	-185.394	174.713
393	5	1932.82	4.26758	1.9673	80.2851	67.0154	-102.345	-230.022	-17.4962	152.077	65.2485	22.9564	85.1885	-20.0518	-329.174	-153.897	123.735	98.4352	-126.374	207.229	-116.616	523.56	-410.546	-59.7221	7.80079	14.8192	82.5214	-17.1851	57.8691	174.616	-119.567	19.5919	-145.945	282.378	-383.56	198.185	-188.503	171.608
393	6	1932.82	4.26758	1.9673	80.2851	67.0154	-102.345	-230.022	-17.4962	152.077	65.2485	22.9564	85.1885	-20.0518	-329.174	-153.897	123.735	98.4352	-126.374	207.229	-116.616	523.56	-410.546	-59.7221	7.80079	14.8192	82.5214	-17.1851	57.8691	174.616	-119.567	19.5919	-145.945	282.378	-383.56	198.185	-188.503	171.608
394	1	1976.28	4.25982	1.99632	80.6748	68.5192	-102.372	-244.463	-3.42646	157.29	61.1675	21.1191	85.3135	-20.5119	-328.743	-153.964	123.7	98.4569	-124.804	227.593	-136.45	542.919	-429.674	-59.2004	7.47462	17.9235	79.9748	-17.4133	57.5732	174.655	-119.141	18.684	-145.19	281.748	-382.911	197.399	-187.866	171.835
394	2	2218.29	4.377	2.02289	75.6043	64.1625	-103.581	-246.509	-0.424086	161.175	56.2302	21.2687	83.4867	-2.09665	-348.551	-163.718	136.383	97.8321	-126.909	208.237	-116.533	526.05	-413.965	-59.1147	5.04542	27.1668	67.0819	1.74116	37.6497	180.071	-117.942	14.5712	-141.586	281.928	-383.178	196.443	-187.512	172.224
394	3	2212.76	4.3668	2.03886	74.6014	63.1122	-103.581	-246.509	-0.424086	161.175	56.2302	21.2687	79.2365	17.9034	-367.58	-165.522	141.492	96.7613	-126.983	208.127	-116.372	526.249	-414.207	-59.0004	4.98444	27.294	66.9294	2.07866	37.2978	180.1	-117.879	14.2335	-141.268	281.765	-382.976	196.396	-187.512	172.224
394	4	2259.32	4.32776	2.03595	75.0007	63.0713	-103.581	-246.509	-0.424086	161.175	56.2302	21.2687	79.2365	17.9034	-367.58	-165.522	141.492	96.7613	-127.358	201.623	-110.752	506.249	-395.68	-58.4302	4.96469	27.3469	66.8374	2.29638	37.0923	180.138	-117.02	13.0266	-140.878	281.814	-380.846	196.797	-187.512	172.224
394	5	2323.28	4.30774	2.04718	75.4594	63.6344	-103.581	-246.509	-0.424086	161.175	56.2302	21.2687	79.2365	17.9034	-367.58	-165.522	141.492	96.7613	-122.914	205.945	-118.839	486.249	-375.695	-60.3267	4.85276	27.6976	66.2568	3.6156	35.8403	180.351	-117.02	13.0266	-140.878	281.814	-380.846	196.797	-186.345	173.558
394	6	2323.28	4.30774	2.04718	75.4594	63.6344	-103.581	-246.509	-0.424086	161.175	56.2302	21.2687	79.2365	17.9034	-367.58	-165.522	141.492	96.7613	-122.914	205.945	-118.839	486.249	-375.695	-60.3267	4.85276	27.6976	66.2568	3.6156	35.8403	180.351	-117.02	13.0266	-140.878	281.814	-380.846	196.797	-186.345	173.558
395	1	2217.33	4.3246	2.06624	74.825	63.4811	-102.641	-252.915	5.74961	162.906	55.5068	20.8491	79.0915	18.964	-368.616	-165.983	142.093	96.6863	-127.504	211.222	-120.07	504.665	-395.664	-56.7744	4.68671	28.861	64.9587	5.37502	33.9716	180.49	-116.556	11.9374	-139.917	280.821	-379.545	196.438	-186.241	173.657
395	2	2601.87	4.33467	2.06044	74.43	62.969	-102.856	-249.571	3.54669	166.261	50.7227	22.032	86.8817	-0.797938	-354.239	-185.503	156.276	100.022	-121.082	209.56	-123.78	488.892	-377.135	-61.6039	4.26269	30.422	62.8957	8.42642	30.8216	181.189	-116.023	10.462	-138.677	280.261	-378.695	196.19	-186.284	173.609
395	3	2964.91	4.33071	2.09044	74.2828	62.5653	-102.856	-249.571	3.54669	166.261	50.7227	22.032	94.4385	-14.1196	-343.893	-205.503	169.873	101.634	-121.828	208.393	-122.101	490.459	-378.926	-60.9606	4.26169	30.4247	62.8921	8.43312	30.8148	181.191	-115.316	7.10236	-135.55	278.726	-376.801	195.676	-186.284	173.609
395	4	2951.57	4.32934	2.06909	75.7041	62.985	-102.856	-249.571	3.54669	166.261	50.7227	22.032	94.4385	-14.1196	-343.893	-205.503	169.873	101.634	-123.941	205.828	-118.085	497.982	-386.446	-60.2635	5.26932	26.8065	68.8684	-4.56863	43.3822	178.921	-115.208	11.0512	-139.737	275.869	-374.849	195.292	-186.284	173.609
395	5	2949.97	4.33172	2.06362	78.7132	64.3628	-102.869	-249.739	3.75338	166.451	50.5144	22.0372	94.5234	-14.5369	-343.469	-205.507	169.818	101.613	-124.478	204.816	-116.84	499.19	-387.59	-60.3096	5.77154	23.5701	76.0002	-26.7037	63.7981	176.344	-115.616	11.4954	-140.193	278.511	-376.425	196.297	-188.172	171.458
395	6	2949.97	4.33172	2.06362	78.7132	64.3628	-102.869	-249.739	3.75338	166.451	50.5144	22.0372	94.5234	-14.5369	-343.469	-205.507	169.818	101.613	-124.478	204.816	-116.84	499.19	-387.59	-60.3096	5.77154	23.5701	76.0002	-26.7037	63.7981	176.344	-115.616	11.4954	-140.193	278.511	-376.425	196.297	-188.172	171.458
396	1	2507.24	4.3254	2.07865	79.1038	64.7868	-102.077	-250.514	4.1511	165.641	52.0884	21.8101	88.3043	-6.11024	-349.862	-185.507	155.614	100.895	-124.478	204.816	-116.84	499.19	-387.59	-60.3096	5.77154	23.5701	76.0002	-26.7037	63.7981	176.344	-115.616	11.4954	-140.193	278.511	-376.425	196.297	-188.172	171.458
396	2	2655.1	4.32617	2.11292	78.6273	64.3351	-102.122	-250.988	4.69594	165.939	51.6588	21.8354	94.5076	-14.3803	-344.097	-205.507	170.497	101.747	-124.242	205.16	-117.329	498.804	-387.168	-60.4263	5.7884	23.7813	75.6903	-25.9812	63.0922	176.38	-115.616	11.4954	-140.193	278.511	-376.425	196.297	-188.172	171.458
396	3	2586.54	4.32896	2.04698	77.7942	63.5833	-102.415	-250.471	5.04962	168.832	47.1603	22.4904	87.3244	5.30883	-361.909	-190.151	160.252	102.075	-124.565	204.699	-116.658	499.293	-387.73	-60.2518	5.39553	24.3268	74.7584	-20.6463	57.9307	176.333	-115.085	8.96993	-137.824	277.226	-374.941	195.916	-188.157	171.531
396	4	2514.15	4.29068	2.06184	76.1202	63.7918	-102.408	-250.565	5.18342	168.997	46.9895	22.5046	87.2992	5.37139	-361.963	-190.109	160.231	102.07	-120.723	207.548	-122.447	489.789	-377.31	-62.7478	5.31697	26.2046	70.4973	-6.28088	44.6067	177.707	-120.954	23.4161	-149.721	287.53	-387.22	200.011	-188.137	171.552
396	5	2593.11	4.27643	2.06715	73.9102	63.2834	-102.429	-250.762	5.39565	169.128	46.8508	22.4925	87.2518	5.4679	-362.042	-190.005	160.168	102.06	-118.292	210.607	-127.432	484.785	-371.706	-64.4214	4.35425	29.3231	63.7541	13.8322	26.0624	180.338	-120.885	22.5657	-148.88	287.727	-387.405	199.912	-186.885	172.869
396	6	2593.11	4.27643	2.06715	73.9102	63.2834	-102.429	-250.762	5.39565	169.128	46.8508	22.4925	87.2518	5.4679	-362.042	-190.005	160.168	102.06	-118.292	210.607	-127.432	484.785	-371.706	-64.4214	4.35425	29.3231	63.7541	13.8322	26.0624	180.338	-120.885	22.5657	-148.88	287.727	-387.405	199.912	-186.885	172.869
397	1	2455.65	4.26465	2.08727	75.4514	65.0116	-102.068	-250.942	5.17637	167.931	48.7501	22.2325	89.5293	-13.3841	-342.042	-177.82	146.227	101.911	-118.313	210.584	-127.394	484.822	-371.749	-64.4087	4.35425	29.3231	63.7541	13.8322	26.0624	180.338	-120.885	22.5657	-148.88	287.727	-387.405	199.912	-186.885	172.869
397	2	2275.15	4.27852	2.07474	77.1837	67.0398	-103.725	-268.032	25.2668	185.217	29.3153	22.7044	89.2062	-12.1333	-343.226	-177.648	146.308	101.858	-117.673	210.26	-127.384	481.768	-368.874	-64.2323	4.43203	29.0039	64.1481	13.325	26.5936	180.23	-122.467	25.7186	-151.249	289.704	-390.447	201.053	-186.948	172.807
397	3	2305.71	4.2844	2.04147	76.6086	65.3266	-103.726	-268.028	25.2607	185.207	29.3252	22.703	89.2696	-12.3084	-343.044	-177.731	146.335	101.854	-125.635	198.184	-109.913	499.051	-387.953	-57.824	4.27641	29.5925	63.4858	14.0781	25.7601	180.435	-120.723	7.60095	-133.352	282.803	-383.039	198.439	-186.964	172.79
397	4	2127.01	4.29421	2.04222	78.2027	67.0137	-103.726	-268.028	25.2607	185.207	29.3252	22.703	94.4607	-31.5327	-325.11	-186.062	151.426	101.828	-126.285	197.632	-108.76	501.188	-390.006	-58.2318	5.03469	25.26	69.5126	5.27228	34.5169	178.204	-121.588	24.2845	-149.997	286.505	-388.127	199.368	-186.964	172.79
397	5	2192.31	4.29423	2.04053	75.5949	66.0685	-103.719	-268.142	25.406	185.371	29.1427	22.7247	94.5353	-31.5903	-325.077	-186.357	151.661	101.829	-126.661	196.913	-107.798	502.21	-391.01	-58.1052	3.01701	31.6477	59.6532	25.3837	15.1155	181.673	-121.639	20.0477	-145.369	287.762	-389.798	199.421	-186.221	173.539
397	6	2192.31	4.29423	2.04053	75.5949	66.0685	-103.719	-268.142	25.406	185.371	29.1427	22.7247	94.5353	-31.5903	-325.077	-186.357	151.661	101.829	-126.661	196.913	-107.798	502.21	-391.01	-58.1052	3.01701	31.6477	59.6532	25.3837	15.1155	181.673	-121.639	20.0477	-145.369	287.762	-389.798	199.421	-186.221	173.539
398	1	2222.14	4.30805	2.02708	74.9192	65.2362	-104.194	-262.246	17.635	176.325	39.1245	21.4756	94.4094	-31.5704	-325.041	-185.785	151.195	101.82	-126.264	198.241	-109.308	501.705	-390.49	-58.2755	3.04274	31.5628	59.7596	25.2382	15.2677	181.639	-120.798	18.5117	-144.179	285.359	-387.143	198.682	-185.992	173.725
398	2	2065.08	4.28812	2.03499	78.5844	67.0465	-104.194	-262.246	17.635	176.325	39.1245	21.4756	89.3175	-26.9217	-327.431	-165.785	135.211	101.289	-125.78	199.461	-110.791	502.118	-390.787	-58.5436	6.05418	22.2325	71.7417	7.58909	33.5852	177.497	-120.798	18.5117	-144.179	285.359	-387.143	198.682	-185.992	173.725
398	3	2414	4.27778	2.01806	75.8614	64.1583	-104.217	-262.4	17.7769	176.365	39.0777	21.4599	88.4939	-7.45619	-347.221	-174.4	142.879	102.609	-129.599	191.602	-100.919	509.237	-397.998	-57.0386	4.49603	26.5425	66.2123	16.7303	24.1838	179.117	-118.514	5.68666	-132.117	279.67	-380.299	196.676	-186.006	173.711
398	4	2366.87	4.25197	2.00657	75.7197	64.8728	-104.215	-262.365	17.7106	176.191	39.2703	21.4416	88.5072	-7.51965	-347.156	-174.384	142.851	102.61	-128.972	191.755	-101.629	511.221	-398.871	-58.5113	4.1531	25.6609	67.7688	14.4307	26.1751	178.542	-121.979	25.3583	-150.639	285.326	-388.273	198.739	-186	173.716
398	5	2412.35	4.23784	2.01871	76.2199	65.3574	-104.215	-262.365	17.7106	176.191	39.2703	21.4416	88.5072	-7.51965	-347.156	-174.384	142.851	102.61	-124.251	197.119	-110.839	491.221	-379.02	-60.619	4.15064	25.6687	67.7581	14.4483	26.1574	178.546	-121.979	25.3583	-150.639	285.326	-388.273	198.739	-184.872	174.817
398	6	2412.35	4.23784	2.01871	76.2199	65.3574	-104.215	-262.365	17.7106	176.191	39.2703	21.4416	88.5072	-7.51965	-347.156	-174.384	142.851	102.61	-124.251	197.119	-110.839	491.221	-379.02	-60.619	4.15064	25.6687	67.7581	14.4483	26.1574	178.546	-121.979	25.3583	-150.639	285.326	-388.273	198.739	-184.872	174.817
399	1	2459.86	4.23356	2.00818	75.0787	63.9902	-102.837	-254.99	8.36478	166.515	51.1525	20.8011	88.5072	-7.51965	-347.156	-174.384	142.851	102.61	-132.866	188.523	-96.3862	509.44	-399.02	-55.7872	4.15064	25.6687	67.7581	14.4483	26.1574	178.546	-121.979	25.3583	-150.639	285.326	-388.273	198.739	-184.872	174.817
399	2	2246.21	4.25983	2.01607	76.3093	65.7612	-104.336	-269.934	26.6597	184.111	31.1525	21.7138	88.5072	-7.51965	-347.156	-174.384	142.851	102.61	-129.244	193.732	-103.782	505.204	-394.151	-57.2668	3.91262	26.6247	66.5431	16.0725	24.4622	178.915	-121.979	25.3583	-150.639	285.326	-388.273	198.739	-184.872	174.817
399	3	2381.79	4.26171	2.0469	74.4629	63.65	-104.333	-269.966	26.7025	184.165	31.0915	21.7216	86.5015	11.9081	-367.31	-185.682	155.394	102.853	-131.069	189.91	-98.8031	506.339	-395.685	-56.1553	3.33718	28.2622	64.4216	19.3854	21.0397	179.62	-121.672	19.2335	-144.385	283.129	-386.123	198.232	-184.956	174.747
399	4	2398.88	4.26695	2.03366	77.7077	64.7407	-104.333	-269.966	26.7025	184.165	31.0915	21.7216	86.5015	11.9081	-367.31	-185.682	155.394	102.853	-132.093	188.409	-96.5225	509.011	-398.451	-55.7729	6.3891	17.7776	77.9582	-0.0494586	41.0397	175.185	-120.971	19.3686	-144.805	282.314	-385.274	197.695	-184.956	174.747
399	5	2359.66	4.26369	2.02412	80.2187	65.8235	-104.32	-270.3	27.1215	184.6	30.6078	21.7719	86.1872	12.4965	-367.771	-184.914	154.893	102.779	-134.964	184.097	-89.9593	525.091	-413.7	-55.2404	7.68653	14.0854	84.9138	-18.0412	57.7607	172.562	-120.254	16.9297	-142.929	282.778	-384.39	197.917	-187.708	172.143
399	6	2359.66	4.26369	2.02412	80.2187	65.8235	-104.32	-270.3	27.1215	184.6	30.6078	21.7719	86.1872	12.4965	-367.771	-184.914	154.893	102.779	-134.964	184.097	-89.9593	525.091	-413.7	-55.2404	7.68653	14.0854	84.9138	-18.0412	57.7607	172.562	-120.254	16.9297	-142.929	282.778	-384.39	197.917	-187.708	172.143
400	1	2216.49	4.26381	2.03162	80.4239	66.0532	-104.854	-261.577	15.29	169.591	47.6009	19.7085	82.9908	8.63105	-361.398	-164.914	137.621	101.853	-134.964	184.097	-89.9594	525.091	-413.7	-55.2404	7.68653	14.0854	84.9138	-18.0412	57.7607	172.562	-120.254	16.9297	-142.929	282.778	-384.39	197.917	-187.708	172.143
400	2	2022.99	4.29697	2.03979	80.7668	67.2201	-105.362	-273.827	31.2	187.012	27.6009	21.5245	82.9908	8.63102	-361.398	-164.914	137.621	101.853	-132.992	187.65	-94.6663	522.771	-411.092	-56.0748	7.52587	17.2882	81.0116	-13.2075	52.7361	173.22	-120.254	16.9297	-142.929	282.778	-384.39	197.917	-187.708	172.143
400	3	2067.68	4.29196	2.02762	82.0695	68.2293	-105.368	-273.786	31.1412	186.931	27.6904	21.5118	87.6274	-8.51636	-345.375	-165.036	133.441	103.505	-135.514	183.017	-88.4078	526.821	-415.733	-54.2916	7.28289	14.8968	83.6077	-14.3559	54.0172	173.142	-122.41	16.792	-141.247	284.365	-388.036	199.05	-187.554	172.511
400	4	2023.6	4.25875	2.0632	82.2662	68.4765	-105.368	-273.786	31.1412	186.931	27.6904	21.5118	79.6255	11.4836	-363.654	-150.223	125.298	102.178	-136.38	179.213	-84.4986	521.831	-411.106	-54.0465	7.28217	14.894	83.6073	-14.3384	54.0019	173.143	-120.788	18.9811	-144.79	284.382	-385.863	199.003	-187.554	172.511
400	5	2089.38	4.25677	2.05265	80.1248	67.6554	-105.368	-273.786	31.1412	186.931	27.6904	21.5118	79.6255	11.4836	-363.654	-150.223	125.298	102.178	-136.38	179.213	-84.4986	521.831	-411.106	-54.0465	7.09983	15.5302	79.32	5.66161	36.1173	175.086	-120.788	18.9811	-144.79	284.382	-385.863	199.003	-186.338	173.803
400	6	2089.38	4.25677	2.05265	80.1248	67.6554	-105.368	-273.786	31.1412	186.931	27.6904	21.5118	79.6255	11.4836	-363.654	-150.223	125.298	102.178	-136.38	179.213	-84.4986	521.831	-411.106	-54.0465	7.09983	15.5302	79.32	5.66161	36.1173	175.086	-120.788	18.9811	-144.79	284.382	-385.863	199.003	-186.338	173.803
401	1	1824.75	4.30161	2.06853	82.1342	69.1812	-105.674	-279.198	37.9706	191.637	22.509	22.3179	81.7772	4.24857	-356.693	-153.64	126.761	102.318	-137.372	176.976	-81.7142	523.939	-413.249	-53.5995	7.84991	11.9496	84.0513	-1.99143	43.8824	173.865	-122.587	21.8765	-146.932	289.283	-390.936	201.397	-187.676	173.028
401	2	1846.12	4.33849	2.06365	80.3515	67.5307	-107.338	-270.747	25.7496	173.623	42.509	19.3163	81.8097	4.11606	-356.566	-153.645	126.74	102.322	-136.091	179.726	-85.2054	521.663	-410.877	-54.1915	7.56	13.8614	81.7371	0.695587	41.1126	174.321	-122.587	21.8765	-146.932	289.283	-390.936	201.397	-187.676	173.028
401	3	1769.39	4.32997	2.07899	81.4727	68.5535	-107.268	-271.133	26.3285	174.546	41.4697	19.4691	87.0373	-14.9136	-338.877	-155.327	123.814	103.945	-136.314	179.118	-84.4768	521.928	-411.157	-54.0879	7.20511	11.6958	83.4509	1.47839	40.3767	175.073	-123.8	20.9233	-145.242	291.142	-394.224	202.132	-187.542	173.213
401	4	1850.59	4.33341	2.05261	81.9192	68.8583	-107.268	-271.133	26.3285	174.546	41.4697	19.4691	87.0373	-14.9136	-338.877	-155.327	123.814	103.945	-143.266	163.382	-64.4768	538.039	-427.357	-51.3878	7.20805	11.6719	83.4817	1.43254	40.4212	175.067	-121.214	20.7686	-146.328	285.596	-387.302	200.178	-187.542	173.213
401	5	1884.85	4.28971	2.04591	79.4123	68.0315	-107.358	-271.408	26.352	173.763	42.3734	19.249	87.1087	-15.1793	-338.622	-155.403	123.832	103.953	-142.343	162.999	-64.9718	540.246	-428.633	-52.3725	5.4799	16.7055	74.8599	21.5118	21.56	178.206	-120.959	19.8539	-145.558	285.939	-387.517	200.007	-186.639	174.147
401	6	1884.85	4.28971	2.04591	79.4123	68.0315	-107.358	-271.408	26.352	173.763	42.3734	19.249	87.1087	-15.1793	-338.622	-155.403	123.832	103.953	-142.343	162.999	-64.9718	540.246	-428.633	-52.3725	5.4799	16.7055	74.8599	21.5118	21.56	178.206	-120.959	19.8539	-145.558	285.939	-387.517	200.007	-186.639	174.147
402	1	2007.78	4.31759	2.04763	78.3102	67.0741	-106.027	-265.969	20.0749	170.02	47.0414	19.3385	87.6313	-16.6018	-337.393	-156.566	124.646	104.001	-138.094	181.52	-84.9718	528.359	-417.861	-54.3348	5.4799	16.7055	74.8599	21.5118	21.56	178.206	-120.959	19.8539	-145.558	285.939	-387.517	200.007	-186.639	174.147
402	2	1859.95	4.29425	2.03728	76.3845	67.4044	-106.177	-274.133	30.7405	182.15	33.0027	20.8508	88.0803	-18.4729	-335.322	-156.016	123.565	103.961	-136.749	182.183	-86.7128	526.411	-415.363	-55.0561	2.027	29.224	59.4956	39.9006	2.33816	182.734	-119.735	16.7116	-142.979	285.524	-386.512	199.486	-186.719	174.063
402	3	2117.42	4.30417	2.03907	76.9204	66.2339	-106.182	-274.167	30.7715	182.156	32.9949	20.848	84.7058	1.71886	-355.152	-158.246	127.662	104.355	-139.455	176.743	-79.6154	531.531	-420.818	-53.6425	3.57361	23.6743	66.3868	31.0334	11.619	180.383	-118.367	9.31942	-136.028	282.69	-382.955	198.375	-186.728	174.054
402	4	2090.56	4.29476	2.01442	73.8489	65.8425	-106.182	-274.167	30.7715	182.156	32.9949	20.848	84.7058	1.71886	-355.152	-158.246	127.662	104.355	-139.686	176.351	-78.9694	535.069	-424.021	-53.8537	-0.570552	36.3491	51.0976	49.7094	-8.38101	185.42	-119.053	13.7761	-140.166	282.171	-383.191	198.462	-186.728	174.054
402	5	1961.8	4.2983	2.02691	71.4239	65.5616	-106.223	-273.746	30.0743	180.758	34.5575	20.6759	84.5359	2.38184	-355.766	-158.151	127.703	104.313	-138.445	177.784	-81.2993	530.847	-419.381	-54.5311	-3.97247	49.2419	36.9597	63.866	-25.1829	189.545	-118.522	12.5958	-139.411	282.349	-382.313	198.501	-188.118	172.393
402	6	1961.8	4.2983	2.02691	71.4239	65.5616	-106.223	-273.746	30.0743	180.758	34.5575	20.6759	84.5359	2.38184	-355.766	-158.151	127.703	104.313	-138.445	177.784	-81.2993	530.847	-419.381	-54.5311	-3.97247	49.2419	36.9597	63.866	-25.1829	189.545	-118.522	12.5958	-139.411	282.349	-382.313	198.501	-188.118	172.393
403	1	2012.99	4.23805	2.02332	68.4753	64.3547	-104.792	-260.582	13.4581	164.736	53.3442	19.2282	84.5977	2.06404	-355.433	-157.994	127.488	104.312	-138.567	177.544	-80.9928	530.704	-419.246	-54.4762	-6.56006	57.0993	28.8924	77.9216	-40.2108	191.022	-118.286	11.9525	-138.818	281.594	-381.572	198.329	-188.028	172.485
403	2	1808.84	4.2686	2.02992	69.9028	65.985	-106.054	-274.486	30.6894	182.217	33.3442	20.5309	84.7782	1.32002	-354.717	-158.039	127.396	104.325	-134.186	185.147	-91.3215	522.994	-411.014	-56.218	-6.558	57.0976	28.8946	77.9123	-40.2011	191.02	-118.286	11.9525	-138.818	281.594	-381.572	198.329	-188.028	172.485
403	3	1718.84	4.26618	2.0372	70.9895	67.2388	-106.016	-274.707	31.0171	182.695	32.8004	20.6152	89.7046	-17.2914	-337.05	-158.782	123.902	105.439	-134.699	183.892	-89.7721	523.374	-411.467	-55.9666	-7.36687	55.7145	29.7705	80.954	-43.1176	192.047	-119.253	13.3019	-139.564	282.25	-383.219	198.866	-187.905	172.707
403	4	1729.24	4.2364	2.04083	71.2235	67.5208	-106.016	-274.707	31.0171	182.695	32.8004	20.6152	89.7046	-17.2914	-337.05	-158.782	123.902	105.439	-137.136	174.072	-79.209	519.795	-407.935	-55.4383	-7.36717	55.6915	29.7928	80.9347	-43.0943	192.046	-119.662	19.7907	-146.29	283.289	-383.588	199.373	-187.905	172.707
403	5	1779.19	4.22107	2.05975	71.5942	67.6687	-106.016	-274.707	31.0171	182.695	32.8004	20.6152	89.7046	-17.2914	-337.05	-158.782	123.902	105.439	-134.593	174.816	-82.5229	499.795	-388.509	-56.2981	-7.36717	55.6915	29.7928	80.9347	-43.0943	192.046	-119.662	19.7907	-146.29	283.289	-383.588	199.373	-186.811	173.9
403	6	1779.19	4.22107	2.05975	71.5942	67.6687	-106.016	-274.707	31.0171	182.695	32.8004	20.6152	89.7046	-17.2914	-337.05	-158.782	123.902	105.439	-134.593	174.816	-82.5229	499.795	-388.509	-56.2981	-7.36717	55.6915	29.7928	80.9347	-43.0943	192.046	-119.662	19.7907	-146.29	283.289	-383.588	199.373	-186.811	173.9
404	1	1870.26	4.20579	2.06065	69.4472	66.3894	-105.683	-262.166	14.8101	165.314	52.8004	18.5413	89.7046	-17.2914	-337.05	-158.782	123.902	105.439	-134.458	175.372	-83.13	499.718	-388.442	-56.3682	-8.44196	60.0849	25.6894	87.2615	-50.1009	192.263	-119.662	19.7907	-146.29	283.289	-383.588	199.373	-186.811	173.9
404	2	1702.66	4.21059	2.07875	71.7255	68.2753	-105.809	-276.996	33.2897	183.24	32.0642	20.7644	89.5336	-17.0051	-337.141	-157.911	123.104	105.347	-127.119	190.107	-102.084	486.916	-374.849	-60.1185	-7.33554	58.6647	27.1945	80.9793	-43.5891	191.76	-119.356	18.845	-145.465	282.923	-383.067	199.303	-186.866	173.839
404	3	1746.52	4.23582	2.06043	72.0006	67.4513	-105.809	-276.996	33.2897	183.24	32.0642	20.7644	89.5336	-17.0051	-337.141	-157.911	123.104	105.347	-135.876	175.835	-82.0841	501.942	-391.79	-54.3519	-6.94662	56.6895	29.5197	76.6947	-39.0359	190.927	-117.947	12.5659	-139.703	280.24	-379.752	198.192	-186.866	173.839
404	4	1708.41	4.23582	2.04967	71.7041	67.6057	-105.833	-276.902	33.1512	183.037	32.2989	20.7204	89.759	-17.768	-336.408	-158.129	123.12	105.381	-142.188	162.365	-64.9053	519.993	-409.715	-51.596	-7.30986	60.3264	26.0658	76.0138	-39.5848	191.636	-119.127	18.9942	-145.599	281.167	-382.404	197.888	-186.574	173.739
404	5	1691.73	4.25511	2.02135	71.2747	68.452	-105.833	-276.902	33.1512	183.037	32.2989	20.7204	89.759	-17.768	-336.408	-158.129	123.12	105.381	-146.375	154.36	-53.9982	539.993	-429.23	-49.8184	-8.6018	67.1589	19.0874	83.1994	-48.8468	193.324	-119.137	19.0305	-145.895	282.742	-382.823	198.667	-189.123	171.055
404	6	1691.73	4.25511	2.02135	71.2747	68.452	-105.833	-276.902	33.1512	183.037	32.2989	20.7204	89.759	-17.768	-336.408	-158.129	123.12	105.381	-146.375	154.36	-53.9982	539.993	-429.23	-49.8184	-8.6018	67.1589	19.0874	83.1994	-48.8468	193.324	-119.137	19.0305	-145.895	282.742	-382.823	198.667	-189.123	171.055
405	1	1775.88	4.27404	2.0269	69.1923	66.2194	-105.774	-263.776	16.3252	165.502	52.6835	18.3132	90.3222	-19.8613	-334.271	-158.168	122.528	105.521	-142.874	171.591	-72.1807	526.829	-417.351	-51.5944	-8.27449	66.9894	19.2235	80.7785	-46.4295	193.344	-117.972	16.7757	-144.314	282.454	-381.918	197.823	-188.676	170.991
405	2	1602.06	4.30861	2.03239	70.7952	67.4822	-106.671	-276.521	32.5547	182.92	32.6835	20.0066	90.3222	-19.8613	-334.271	-158.168	122.528	105.521	-140.111	177.113	-79.3169	521.78	-412.001	-52.7951	-7.24167	66.6535	19.8532	75.726	-41.2403	192.512	-117.972	16.7757	-144.314	282.454	-381.918	197.823	-188.676	170.991
405	3	1918.28	4.32025	2.03057	70.4688	65.721	-106.665	-276.581	32.6374	183.023	32.5669	20.0231	87.0516	0.873121	-354.873	-162.104	128.239	106.062	-143.665	170.86	-70.7692	530.696	-421.741	-50.0402	-7.83577	60.9331	25.936	70.9662	-36.0278	192.057	-116.248	8.45004	-136.482	278.541	-377.253	196.591	-188.64	171.05
405	4	1910.45	4.32094	2.08458	71.4322	66.4024	-106.669	-276.52	32.5578	182.931	32.6735	20.0077	87.0072	1.06054	-355.054	-162.114	128.285	106.056	-147.358	151.487	-51.3647	517.425	-409.039	-48.0583	-7.54298	61.1548	25.7363	68.4084	-33.6326	192.224	-118.963	18.801	-146.188	288.193	-386.882	198.67	-187.893	171.377
405	5	1975.89	4.38145	2.1628	72.73	67.2523	-106.669	-276.52	32.5578	182.931	32.6735	20.0077	87.0072	1.06054	-355.054	-162.114	128.285	106.056	-150.538	131.487	-32.1493	513.884	-405.033	-45.9003	-7.54298	61.1548	25.7363	68.4084	-33.6326	192.224	-118.963	18.801	-146.188	288.193	-386.882	198.67	-186.402	172.954
405	6	1975.89	4.38145	2.1628	72.73	67.2523	-106.669	-276.52	32.5578	182.931	32.6735	20.0077	87.0072	1.06054	-355.054	-162.114	128.285	106.056	-150.538	131.487	-32.1493	513.884	-405.033	-45.9003	-7.54298	61.1548	25.7363	68.4084	-33.6326	192.224	-118.963	18.801	-146.188	288.193	-386.882	198.67	-186.402	172.954
406	1	2094.57	4.40265	2.1556	71.5275	66.0323	-106.344	-263.781	16.1993	165.514	52.6735	17.9596	87.0006	1.09172	-355.085	-162.122	128.299	106.054	-153.126	126.726	-25.9509	526.272	-417.447	-44.7326	-7.54298	61.1548	25.7363	68.4084	-33.6326	192.224	-118.963	18.801	-146.188	288.193	-386.882	198.67	-186.402	172.954
406	2	1919.13	4.40913	2.16984	74.0792	67.9042	-106.843	-270.996	25.2328	174.738	42.1491	18.7893	91.6163	-18.9083	-335.535	-161.214	123.77	106.385	-153.146	126.38	-25.6239	526.71	-417.828	-44.7166	-5.71105	60.3412	27.2525	59.8655	-24.8698	190.702	-118.963	18.801	-146.188	288.193	-386.882	198.67	-186.402	172.954
406	3	1977.56	4.3016	2.07817	74.0152	66.7055	-106.754	-270.355	24.3098	173.599	43.4572	18.6605	90.6241	-18.2487	-334.548	-156.219	118.595	106.25	-153.093	144.759	-41.7858	520.73	-414.923	-43.1518	-5.47764	59.1534	28.3761	57.2687	-22.2752	190.936	-114.555	-1.78681	-126.729	275.755	-373.15	194.177	-185.852	173.353
406	4	1892.75	4.28999	2.07729	73.6591	67.2719	-106.757	-270.464	24.3377	173.236	43.8529	18.6117	90.673	-18.4288	-334.365	-156.236	118.569	106.249	-153.278	142.076	-39.1564	526.286	-419.487	-43.618	-5.45126	59.3598	28.4821	55.9825	-21.2135	190.673	-121.076	17.8873	-143.706	284.031	-385.381	197.443	-185.84	173.364
406	5	1979.22	4.29061	2.08345	75.9574	67.0568	-107.161	-270.904	24.1658	171.187	46.1885	18.0573	91.015	-19.462	-333.394	-156.887	118.967	106.28	-153.41	141.708	-38.6835	527.459	-420.596	-43.576	-2.78132	45.7293	43.2	40.3855	-2.20084	186.901	-119.202	14.386	-140.964	279.514	-381.048	194.268	-182.173	175.464
406	6	1979.22	4.29061	2.08345	75.9574	67.0568	-107.161	-270.904	24.1658	171.187	46.1885	18.0573	91.015	-19.462	-333.394	-156.887	118.967	106.28	-153.41	141.708	-38.6835	527.459	-420.596	-43.576	-2.78132	45.7293	43.2	40.3855	-2.20084	186.901	-119.202	14.386	-140.964	279.514	-381.048	194.268	-182.173	175.464
407	1	2190.62	4.32251	2.0929	76.5791	67.6927	-105.743	-265.437	18.3732	168.359	49.5881	18.5834	93.8463	-27.2468	-326.66	-164.411	124.651	106.513	-156.965	126.654	-22.5012	547.459	-439.233	-42.0007	-2.78132	45.7293	43.2	40.3855	-2.20084	186.901	-119.202	14.386	-140.964	279.514	-381.048	194.268	-182.173	175.464
407	2	1966.63	4.35583	2.09626	78.7765	69.0424	-106.418	-277.579	34.1586	185.867	29.5881	20.4325	93.8463	-27.2468	-326.66	-164.411	124.651	106.513	-156.157	130.037	-26.1836	542.132	-434.227	-42.2623	-1.10619	41.9514	48.1099	31.1519	7.3201	185.059	-119.202	14.386	-140.964	279.514	-381.048	194.268	-182.173	175.464
407	3	1747.7	4.30288	2.08565	81.7882	69.6388	-106.443	-277.391	33.8925	185.499	30.004	20.3717	94.8984	-35.6355	-317.55	-159.602	118.477	106.677	-155.942	141.649	-36.5793	536.338	-430.548	-41.3476	1.52327	30.8648	61.8941	13.6705	25.8549	180.67	-115.935	3.23643	-131.228	274.848	-375.737	189.642	-179.567	176.151
407	4	1690.21	4.31775	2.06856	81.3956	69.1748	-106.448	-277.354	33.8408	185.429	30.0832	20.3601	96.6315	-41.4027	-312.078	-164.859	122.599	106.662	-152.5	160.708	-56.1257	515.77	-411.872	-43.1321	2.20971	28.6662	65.24	7.54552	31.8011	179.307	-117.664	13.1993	-140.729	281.27	-384.15	189.665	-178.998	176.369
407	5	1736.18	4.37313	2.0912	82.2936	69.9711	-106.448	-277.354	33.8408	185.429	30.0832	20.3601	96.6315	-41.4027	-312.078	-164.859	122.599	106.662	-158.081	142.934	-36.1257	530.113	-425.97	-40.4068	2.20971	28.6663	65.24	7.54554	31.8011	179.307	-117.664	13.1993	-140.729	281.27	-384.15	189.665	-178.909	176.448
407	6	1736.18	4.37313	2.0912	82.2936	69.9711	-106.448	-277.354	33.8408	185.429	30.0832	20.3601	96.6315	-41.4027	-312.078	-164.859	122.599	106.662	-158.081	142.934	-36.1257	530.113	-425.97	-40.4068	2.20971	28.6663	65.24	7.54554	31.8011	179.307	-117.664	13.1993	-140.729	281.27	-384.15	189.665	-178.909	176.448
408	1	1910.57	4.36866	2.0937	82.6291	70.2284	-106.847	-271.883	26.3692	176.059	40.7027	18.9635	97.1086	-42.6816	-310.986	-166.378	123.609	106.932	-160.368	128.924	-21.7769	549.117	-443.195	-39.5161	2.16827	28.86	64.9979	7.81563	31.5143	179.38	-115.448	10.3743	-139.415	282.192	-383.653	188.368	-178.925	176.432
408	2	1780.95	4.40406	2.10334	83.3671	71.3652	-106.518	-282.092	40.4324	193.572	20.7027	21.4934	97.1086	-42.6816	-310.986	-166.378	123.609	106.932	-159.524	132.091	-25.2656	544.409	-438.683	-39.8491	1.88948	30.2002	63.3153	9.93778	29.2906	179.862	-115.448	10.3743	-139.415	282.192	-383.653	188.368	-178.925	176.432
408	3	1759.48	4.32876	2.05785	80.822	70.1793	-106.671	-282.764	40.1023	189.546	25.2949	20.7752	96.4522	-44.4013	-308.514	-162.248	119.85	106.643	-159.258	144.398	-36.2969	540.8	-437.338	-38.6196	-0.854493	37.9414	53.0151	29.0447	9.89235	183.035	-111.832	-3.21055	-127.14	274.328	-374.257	185.366	-178.221	176.776
408	4	1625.4	4.3098	2.0573	81.077	70.7991	-106.629	-283.074	40.5086	189.999	24.7783	20.8574	97.3341	-48.0159	-304.551	-163.315	120.098	106.38	-158.775	146.063	-38.097	539.48	-435.977	-39.0146	-0.162483	35.9087	55.769	24.3711	14.6441	181.994	-118.151	14.0202	-141.395	281.21	-385.256	188.236	-177.988	176.907
408	5	1618.99	4.31164	2.05295	83.9521	71.6591	-106.629	-283.074	40.5086	189.999	24.7783	20.8574	97.3341	-48.0159	-304.551	-163.315	120.098	106.38	-158.775	146.063	-38.0969	539.48	-435.976	-39.0145	2.95326	25.1884	69.3025	5.37978	34.6441	177.582	-118.151	14.0202	-141.395	281.21	-385.256	188.236	-177.846	176.994
408	6	1618.99	4.31164	2.05295	83.9521	71.6591	-106.629	-283.074	40.5086	189.999	24.7783	20.8574	97.3341	-48.0159	-304.551	-163.315	120.098	106.38	-158.775	146.063	-38.0969	539.48	-435.976	-39.0145	2.95326	25.1884	69.3025	5.37978	34.6441	177.582	-118.151	14.0202	-141.395	281.21	-385.256	188.236	-177.846	176.994
409	1	1774.09	4.36246	2.06495	85.3478	72.7002	-104.012	-289.069	50.4571	207.937	4.77835	24.5255	97.3341	-48.0159	-304.551	-163.315	120.098	106.38	-156.229	162.074	-54.4417	522.367	-420.628	-40.175	3.66526	22.9934	72.6966	-0.969905	41.0598	176.056	-118.151	14.0202	-141.395	281.21	-385.256	188.236	-177.846	176.994
409	2	1644.3	4.42215	2.06075	81.9445	70.1868	-107.122	-281.552	39.8264	189.357	24.7783	21.2929	97.3341	-48.0159	-304.551	-163.315	120.098	106.38	-152.407	171.738	-65.8978	514.102	-412.016	-41.9746	2.53667	29.5416	64.655	8.40558	31.159	178.188	-118.151	14.0202	-141.395	281.21	-385.256	188.236	-177.846	176.994
409	3	1781.51	4.46762	2.07988	83.4799	71.8017	-105.476	-289.141	51.2236	207.107	4.77835	24.4333	97.3341	-48.0159	-304.551	-163.315	120.098	106.38	-153.013	170.332	-64.1626	515.826	-413.835	-41.5921	2.51753	29.5882	64.5927	8.53937	31.024	178.207	-117.464	11.1236	-138.723	279.354	-383.041	187.769	-177.846	176.994
409	4	1655.1	4.25719	2.07225	83.1078	73.129	-104.117	-292.282	54.216	210.484	1.66201	24.6782	95.659	-49.5175	-302.11	-158.704	116.518	106.378	-158.429	152.723	-44.1495	527.881	-425.794	-39.3743	0.517904	36.2317	55.8044	20.6146	18.2971	181.357	-120.836	22.3099	-147.922	282.111	-387.74	190.071	-178.073	176.843
409	5	1637.33	4.25519	2.07481	85.9721	74.064	-103.944	-292.787	54.9456	211.245	0.736491	24.9119	96.5824	-51.7638	-299.585	-158.602	115.299	106.137	-158.405	152.783	-44.2093	527.821	-425.734	-39.385	3.22559	26.182	67.4112	4.03612	35.3684	177.278	-119.324	17.9986	-143.4	280.723	-385.858	189.785	-178.283	176.705
409	6	1637.33	4.25519	2.07481	85.9721	74.064	-103.944	-292.787	54.9456	211.245	0.736491	24.9119	96.5824	-51.7638	-299.585	-158.602	115.299	106.137	-158.405	152.783	-44.2093	527.821	-425.734	-39.385	3.22559	26.182	67.4112	4.03612	35.3684	177.278	-119.324	17.9986	-143.4	280.723	-385.858	189.785	-178.283	176.705
410	1	1609.08	4.24466	2.07505	85.0949	73.0715	-103.855	-290.173	53.2814	212.057	-0.490942	24.8315	97.0075	-50.324	-302.187	-161.077	116.527	106.296	-151.493	170.986	-62.9648	509.694	-407.657	-42.5588	3.26734	25.8948	67.8706	2.75895	36.7263	177.129	-119.395	18.133	-143.493	280.892	-386.077	189.821	-178.308	176.692
410	2	1476.91	4.30404	2.06233	81.2845	70.6255	-107.21	-283.348	43.3394	193.342	19.5091	21.8269	97.0075	-50.324	-302.187	-161.077	116.527	106.296	-149.621	173.046	-66.3366	508.631	-405.767	-43.5459	1.31581	35.3895	56.0451	16.3307	22.5486	180.598	-119.395	18.133	-143.493	280.892	-386.077	189.821	-178.308	176.692
410	3	1504.98	4.25603	2.05362	82.8171	71.3239	-107.118	-283.82	43.9348	194.056	18.7252	21.9417	96.7786	-54.3157	-297.39	-159.381	114.581	106.351	-156.87	158.421	-47.5654	526.911	-425.854	-38.7586	1.26999	35.549	55.8391	16.6382	22.2302	180.665	-114.777	-0.524602	-126.522	269.354	-372.293	186.667	-178.255	176.744
410	4	1460.51	4.2775	2.05782	82.0347	71.1562	-107.092	-283.936	44.0992	194.293	18.46	21.9832	97.6337	-57.708	-294.098	-161.167	115.592	106.332	-152.208	175.851	-66.7985	509.969	-409.478	-40.9677	1.2442	35.6484	55.7142	16.8078	22.0536	180.703	-117.291	9.49217	-135.826	276.77	-381.138	187.884	-178.159	176.797
410	5	1495.55	4.30085	2.07478	81.9517	71.2278	-107.092	-283.936	44.0992	194.293	18.46	21.9832	97.6337	-57.708	-294.098	-161.167	115.592	106.332	-145.197	190.864	-86.1736	490.804	-389.478	-44.1012	1.23556	35.6799	55.6731	16.8696	21.9903	180.716	-117.291	9.49217	-135.826	276.77	-381.138	187.884	-177.276	177.344
410	6	1495.55	4.30085	2.07478	81.9517	71.2278	-107.092	-283.936	44.0992	194.293	18.46	21.9832	97.6337	-57.708	-294.098	-161.167	115.592	106.332	-145.197	190.864	-86.1736	490.804	-389.478	-44.1012	1.23556	35.6799	55.6731	16.8696	21.9903	180.716	-117.291	9.49217	-135.826	276.77	-381.138	187.884	-177.276	177.344
411	1	1713.71	4.35147	2.09845	82.2767	72.1755	-102.772	-284.408	47.2393	209.499	2.62891	25.719	97.6342	-57.709	-294.097	-161.169	115.594	106.332	-141.933	209.396	-106.174	497.491	-395.961	-45.8647	1.23556	35.6799	55.6731	16.8696	21.9903	180.716	-117.291	9.49217	-135.826	276.77	-381.138	187.884	-177.276	177.344
411	2	1565.71	4.39252	2.09278	80.8006	70.5319	-106.139	-276.935	36.6607	190.807	22.6289	22.635	97.6342	-57.709	-294.097	-161.169	115.594	106.332	-139.999	208.213	-106.641	497.109	-394.29	-46.9847	1.20245	35.8071	55.5107	17.0961	21.7552	180.766	-117.291	9.49181	-135.826	276.77	-381.138	187.884	-177.276	177.344
411	3	1643.28	4.22013	2.03868	81.0355	69.9291	-106.313	-276.492	35.7281	188.618	25.0794	22.2543	96.9711	-56.7868	-293.6	-159.928	113.93	106.373	-144.459	196.955	-92.6586	503.276	-401.596	-44.5825	0.8298	37.0934	53.8521	19.647	19.1251	181.285	-111.832	-9.13769	-119.445	264.938	-366.752	183.91	-176.653	177.654
411	4	1746.12	4.21488	2.03453	82.5005	70.3941	-106.399	-276.745	35.7469	187.76	26.0154	22.0904	97.6126	-59.8949	-290.395	-161.759	115.358	106.047	-144.008	198.162	-94.1489	503.672	-401.693	-44.9912	1.14137	35.7426	55.8995	16.3123	22.4494	180.544	-104.525	-28.0184	-104.401	259.069	-356.301	180.741	-176.706	177.275
411	5	1729.75	4.24888	2.0785	82.7153	70.8937	-106.399	-276.745	35.7469	187.76	26.0154	22.0904	97.6126	-59.8949	-290.395	-161.759	115.358	106.047	-136.132	212.543	-114.149	488.931	-385.278	-48.7669	1.13542	35.7653	55.8703	16.3551	22.4056	180.552	-104.525	-28.0184	-104.401	259.069	-356.301	180.741	-175.074	177.656
411	6	1729.75	4.24888	2.0785	82.7153	70.8937	-106.399	-276.745	35.7469	187.76	26.0154	22.0904	97.6126	-59.8949	-290.395	-161.759	115.358	106.047	-136.132	212.543	-114.149	488.931	-385.278	-48.7669	1.13542	35.7653	55.8703	16.3551	22.4056	180.552	-104.525	-28.0184	-104.401	259.069	-356.301	180.741	-175.074	177.656
412	1	1650.59	4.26065	2.08218	86.3931	72.808	-105.273	-281.649	42.9676	198.791	13.7086	24.0272	97.6126	-59.8949	-290.395	-161.759	115.358	106.047	-136.132	212.543	-114.149	488.932	-385.278	-48.7669	3.89297	25.9446	68.8274	-2.97705	42.4056	176.153	-104.525	-28.0184	-104.401	259.069	-356.301	180.741	-175.074	177.656
412	2	1611.24	4.31511	2.07787	84.3691	71.0236	-107.708	-273.189	30.9431	180.691	33.7086	20.8656	97.6126	-59.8949	-290.395	-161.759	115.358	106.047	-135.808	212.342	-114.228	488.963	-385.091	-48.9687	3.39169	28.576	65.5545	0.772288	38.4641	177.134	-104.604	-26.7111	-105.722	260.056	-357.329	180.697	-175.074	177.656
412	3	1766.8	4.19851	2.02295	79.8103	68.2985	-107.667	-273.896	31.8823	181.711	32.5582	21.0159	98.1232	-51.2715	-299.288	-169.535	121.761	107.569	-141.566	195.127	-93.8005	492.024	-389.103	-46.9705	0.924581	36.1847	55.4096	20.7211	18.4	180.05	-111.847	-9.16837	-119.588	264.224	-366.507	182.373	-174.343	177.952
412	4	1712.06	4.17307	2.01327	82.9918	69.5411	-107.686	-273.751	31.6578	181.324	32.9844	20.9605	98.9836	-53.826	-296.408	-169.19	120.347	107.324	-138.329	200.945	-103.266	492.349	-386.185	-49.116	4.29521	25.297	67.2995	4.78662	34.5182	174.831	-108.507	-17.741	-112.367	262.412	-362.104	181.964	-175.465	177.133
412	5	1697.41	4.17291	2.03065	80.4107	69.017	-107.812	-274.769	32.2936	179.293	35.2299	20.6722	99.1237	-55.4972	-294.584	-168.178	119.216	107.204	-137.509	202.055	-104.941	491.324	-384.793	-49.6466	2.11854	34.7382	54.6295	24.6911	15.0259	178.001	-108.707	-17.1354	-112.88	262.691	-362.377	182.217	-174.749	177.297
412	6	1697.41	4.17291	2.03065	80.4107	69.017	-107.812	-274.769	32.2936	179.293	35.2299	20.6722	99.1237	-55.4972	-294.584	-168.178	119.216	107.204	-137.509	202.055	-104.941	491.324	-384.793	-49.6466	2.11854	34.7382	54.6295	24.6911	15.0259	178.001	-108.707	-17.1354	-112.88	262.691	-362.377	182.217	-174.749	177.297
413	1	1706.68	4.16233	2.01202	77.667	68.4756	-107.654	-273.728	30.9487	178.181	36.5866	20.5476	99.1237	-55.4972	-294.584	-168.178	119.216	107.204	-137.49	202.225	-105.119	491.416	-384.885	-49.6525	-0.987528	45.7837	40.8484	43.9686	-4.97408	182.126	-108.707	-17.1354	-112.88	262.691	-362.377	182.217	-174.749	177.297
413	2	1667.43	4.20806	2.02836	79.1821	70.0633	-107.126	-282.766	43.9435	195.767	16.5866	23.3125	99.1237	-55.4972	-294.584	-168.178	119.216	107.204	-137.027	201.931	-105.245	491.823	-384.948	-49.9131	-0.835124	45.467	41.2714	43.029	-4.02122	181.98	-108.707	-17.1354	-112.88	262.691	-362.377	182.217	-174.749	177.297
413	3	1809.96	4.16171	2.02297	78.7393	68.5139	-107.417	-283.339	43.9945	192.929	19.6578	22.8733	99.0849	-46.4493	-304.686	-176.106	127.011	108.642	-140.698	190.342	-91.6578	494.1	-387.324	-48.6946	0.720313	38.1906	50.3822	31.2936	8.30214	179.391	-116.012	1.84027	-128.047	269.118	-373.524	185.124	-174.686	177.359
413	4	1767.42	4.15018	2.02011	77.5223	68.9919	-107.381	-283.719	44.4438	193.267	19.2653	22.9405	99.2945	-47.6265	-303.408	-176.199	126.916	108.569	-139.86	191.468	-93.5094	494.74	-386.956	-49.7358	-0.476915	41.5406	46.5496	37.5428	1.75701	180.536	-121.947	20.8442	-144.774	280.189	-387.922	188.036	-174.831	177.274
413	5	1733.32	4.15675	1.99275	75.1072	68.7925	-107.381	-283.719	44.4438	193.267	19.2653	22.9405	99.2945	-47.6265	-303.408	-176.199	126.916	108.569	-144.704	182.986	-81.7178	504.685	-397.795	-47.2649	-3.90908	53.2119	32.5186	55.7849	-18.243	185.342	-121.965	20.9136	-144.893	280.499	-387.761	188.789	-176.985	176.225
413	6	1733.32	4.15675	1.99275	75.1072	68.7925	-107.381	-283.719	44.4438	193.267	19.2653	22.9405	99.2945	-47.6265	-303.408	-176.199	126.916	108.569	-144.704	182.986	-81.7178	504.685	-397.795	-47.2649	-3.90908	53.2119	32.5186	55.7849	-18.243	185.342	-121.965	20.9136	-144.893	280.499	-387.761	188.789	-176.985	176.225
414	1	1717.46	4.15691	2.004	75.4728	69.4246	-105.616	-284.411	46.2764	200.123	12.0751	24.3836	99.499	-48.5445	-302.305	-175.872	126.255	108.542	-139.583	198.839	-100.299	500.454	-392.802	-49.847	-3.81673	52.9714	32.8309	54.8646	-17.3405	185.353	-121.459	19.7941	-144.018	280.337	-387.305	188.633	-177.058	176.171
414	2	1627.11	4.19943	2.00278	74.0272	67.8883	-108.228	-277.102	35.4475	182.014	32.0751	21.0921	99.499	-48.5445	-302.305	-175.872	126.255	108.542	-138.932	198.175	-100.228	501.444	-393.267	-50.1649	-3.81659	52.9712	32.8311	54.8638	-17.3397	185.352	-121.459	19.7941	-144.018	280.337	-387.305	188.633	-177.058	176.171
414	3	1937.38	4.20695	1.98958	73.1097	65.0822	-109.126	-263.21	17.7727	166.588	49.9498	18.2335	99.3073	-42.9956	-308.55	-180.06	130.511	109.258	-141.561	191.245	-91.6996	501.174	-393.781	-48.7985	-3.32483	46.4801	40.158	47.789	-9.81269	184.476	-119.385	12.1161	-137.041	275.932	-382.087	187.468	-177.028	176.2
414	4	1637.62	4.2084	2.01603	74.5223	67.2272	-109.126	-263.21	17.7727	166.588	49.9498	18.2335	96.1044	-43.9686	-305.982	-160.06	113.147	108.142	-139.014	196.521	-98.7623	495.679	-387.696	-50.1836	-3.32483	46.4801	40.158	47.789	-9.81269	184.476	-121.308	20.9799	-145.943	284	-390.486	189.184	-177.028	176.2
414	5	1618.76	4.22475	1.99435	71.8888	66.6494	-108.649	-259.625	14.8092	165.404	51.4011	18.5437	95.8591	-43.8054	-306.182	-158.297	111.552	108.184	-144.894	189.277	-86.9702	513.967	-407.072	-47.3418	-6.24204	59.4653	25.8063	62.7044	-27.2458	188.152	-119.331	17.7871	-143.384	279.703	-386.178	186.755	-176.588	175.819
414	6	1618.76	4.22475	1.99435	71.8888	66.6494	-108.649	-259.625	14.8092	165.404	51.4011	18.5437	95.8591	-43.8054	-306.182	-158.297	111.552	108.184	-144.894	189.277	-86.9702	513.967	-407.072	-47.3418	-6.24204	59.4653	25.8063	62.7044	-27.2458	188.152	-119.331	17.7871	-143.384	279.703	-386.178	186.755	-176.588	175.819
415	1	1677.5	4.04138	1.97202	69.4276	66.8762	-104.732	-254.371	8.0664	161.858	56.2731	19.7404	96.0191	-44.3223	-305.579	-157.874	110.958	108.138	-144.547	190.249	-88.1406	513.581	-406.609	-47.4973	-8.02451	74.0465	12.8176	81.0811	-46.4961	186.296	-119.232	17.5908	-143.251	279.597	-385.939	186.712	-176.605	175.746
415	2	1534.37	4.09236	1.97764	71.0794	68.0434	-106.621	-267.126	24.2325	179.554	36.2731	20.8139	96.0191	-44.3223	-305.579	-157.874	110.958	108.138	-144.021	188.876	-87.3139	513.76	-406.301	-47.7315	-7.08429	73.6649	13.2859	75.5609	-40.9151	185.98	-119.232	17.5908	-143.251	279.597	-385.939	186.712	-176.605	175.746
415	3	2017.41	4.14963	1.96736	71.0339	64.9194	-106.587	-267.916	25.2215	180.451	35.2547	20.9403	94.7609	-28.1441	-323.658	-169.06	123.094	110.174	-148.045	184.029	-79.5639	520.765	-415.178	-44.8693	-6.75822	62.9696	25.3709	60.579	-25.2279	184.887	-115.13	4.39487	-131.728	271.699	-376.263	183.989	-176.147	175.971
415	4	1730.85	4.11391	1.99298	72.2112	67.1777	-106.587	-267.916	25.2215	180.451	35.2547	20.9403	91.6094	-26.5083	-323.757	-149.06	105.156	109.41	-147.146	185.015	-81.435	515.498	-409.775	-45.2639	-6.75822	62.9696	25.3709	60.579	-25.2279	184.887	-122.094	24.3459	-148.955	284.936	-392.317	188.212	-176.147	175.971
415	5	1729.27	4.11727	2.02397	72.3671	67.2704	-106.6	-267.851	25.1094	180.244	35.4847	20.9072	91.7532	-26.9923	-323.283	-149.264	105.241	109.418	-141.292	194.697	-95.552	497.508	-391.117	-47.9269	-6.52225	64.2999	24.5454	58.485	-23.5556	184.631	-121.469	23.0263	-148.006	284.634	-391.379	188.041	-174.91	176.58
415	6	1729.27	4.11727	2.02397	72.3671	67.2704	-106.6	-267.851	25.1094	180.244	35.4847	20.9072	91.7532	-26.9923	-323.283	-149.264	105.241	109.418	-141.292	194.697	-95.552	497.508	-391.117	-47.9269	-6.52225	64.2999	24.5454	58.485	-23.5556	184.631	-121.469	23.0263	-148.006	284.634	-391.379	188.041	-174.91	176.58
416	1	1718.07	4.02883	2.00798	69.5334	66.2361	-105.077	-255.614	8.79812	162.971	55.4847	19.2492	91.7532	-26.9923	-323.283	-149.264	105.241	109.418	-141.269	194.796	-95.6618	497.515	-391.123	-47.9366	-7.93825	73.5579	15.7571	71.8872	-37.5787	183.99	-121.469	23.0263	-148.006	284.634	-391.379	188.041	-174.91	176.58
416	2	1533.34	4.05607	2.02411	71.3768	67.7656	-106.946	-269.987	26.6087	180.881	35.1708	20.3014	91.4855	-26.1928	-323.926	-148.356	104.506	109.318	-140.175	191.859	-93.8146	496.044	-388.847	-48.3903	-8.32064	70.682	18.2335	72.21	-37.6153	184.668	-121.218	20.9902	-145.789	282.593	-389.623	188.215	-175.028	176.526
416	3	2006.37	4.11647	1.99436	71.8731	65.0336	-106.812	-272.838	30.0951	183.301	32.3863	20.7061	89.702	-11.7592	-339.582	-161.404	119.413	110.338	-145.125	188.399	-86.5821	506.988	-401.895	-44.8635	-6.28721	57.6436	32.9502	50.9825	-14.6811	181.88	-119.53	15.9148	-141.428	279.462	-385.302	187.711	-175.661	176.18
416	4	1782.06	4.10321	2.00432	72.8996	66.6954	-106.812	-272.838	30.0951	183.301	32.3863	20.7061	88.5339	-11.0499	-337.985	-148.148	106.574	108.587	-145.124	188.4	-86.584	506.972	-401.879	-44.8643	-6.2896	57.6338	32.9599	50.9927	-14.69	181.882	-121.764	24.1916	-149.658	288.523	-394.958	188.463	-175.661	176.18
416	5	1911.75	4.0921	2.00691	75.7061	66.8875	-106.834	-272.799	30.0431	183.211	32.495	20.6783	88.6093	-11.316	-337.733	-148.244	106.613	108.599	-145.214	188.323	-86.4292	507.423	-402.332	-44.8279	-3.25627	42.7047	48.9216	34.4962	5.13567	177.995	-119.484	20.9517	-147.932	285.646	-389.325	187.825	-175.087	176.432
416	6	1911.75	4.0921	2.00691	75.7061	66.8875	-106.834	-272.799	30.0431	183.211	32.495	20.6783	88.6093	-11.316	-337.733	-148.244	106.613	108.599	-145.214	188.323	-86.4292	507.423	-402.332	-44.8279	-3.25627	42.7047	48.9216	34.4962	5.13567	177.995	-119.484	20.9517	-147.932	285.646	-389.325	187.825	-175.087	176.432
417	1	1927.15	4.12151	2.01119	74.7673	65.8608	-106.632	-261.323	14.7371	165.652	52.495	18.4948	92.497	-24.8746	-325.627	-153.507	109.326	109.237	-144.807	189.759	-88.0593	507.271	-402.143	-45.0216	-3.25627	42.7047	48.9216	34.4962	5.13567	177.995	-119.484	20.9517	-147.932	285.646	-389.325	187.825	-175.087	176.432
417	2	1708.31	4.16573	2.03417	77.1437	67.5202	-107.899	-274.457	31.4107	183.197	32.5175	19.9941	92.3529	-24.3698	-326.029	-153.294	109.214	109.169	-144.037	188.614	-87.5861	507.276	-401.629	-45.2854	-2.07077	39.2545	53.1601	27.6267	12.2983	176.735	-121.226	19.8061	-145.26	286.528	-392.431	189.257	-175.131	176.414
417	3	1720	4.1665	2.03759	79.8687	68.0584	-107.852	-275.363	32.4937	183.948	31.6576	20.1209	92.1021	-22.4004	-328.202	-155.315	111.499	109.322	-143.686	188.838	-88.074	507.089	-401.191	-45.5967	0.928256	28.4094	66.6556	9.28753	31.6159	172.587	-120.686	18.307	-144.025	285.719	-391.16	189.15	-175.372	176.271
417	4	1790.93	4.17056	2.00904	83.1618	69.4054	-107.852	-275.363	32.4937	183.948	31.6576	20.1209	92.1021	-22.4004	-328.202	-155.315	111.499	109.322	-147.852	180.655	-77.1323	515.258	-409.84	-43.7476	3.32344	18.0306	80.2288	-10.712	51.6159	169.052	-120.943	21.4547	-147.314	287.373	-393.411	187.921	-175.372	176.271
417	5	1813.43	4.18504	1.99872	85.4533	70.3452	-107.79	-275.658	32.9671	184.674	30.8513	20.2434	91.5446	-21.4862	-329.071	-152.954	109.533	109.31	-151.216	177.05	-70.6196	533.239	-427.83	-42.5408	3.89668	16.5012	84.7815	-27.186	66.6407	167.095	-118.472	12.8242	-139.791	284.493	-390.482	184.939	-175.925	175.744
417	6	1813.43	4.18504	1.99872	85.4533	70.3452	-107.79	-275.658	32.9671	184.674	30.8513	20.2434	91.5446	-21.4862	-329.071	-152.954	109.533	109.31	-151.216	177.05	-70.6196	533.239	-427.83	-42.5408	3.89668	16.5012	84.7815	-27.186	66.6407	167.095	-118.472	12.8242	-139.791	284.493	-390.482	184.939	-175.925	175.744
418	1	1866.49	4.22032	1.99563	84.044	68.8186	-108.167	-264.975	18.4865	167.042	50.8513	17.7631	92.0867	-23.0854	-327.732	-154.334	110.617	109.365	-149.078	184.773	-79.2989	529.925	-424.528	-43.5365	3.89735	16.5005	84.7863	-27.2043	66.6591	167.09	-118.472	12.8242	-139.791	284.493	-390.482	184.939	-175.925	175.744
418	2	1655.01	4.26221	2.02201	84.512	69.8403	-109.023	-277.606	34.8013	184.638	30.7357	19.6316	91.8103	-22.3695	-328.325	-153.661	110.14	109.293	-148.527	184.298	-79.279	530.027	-424.284	-43.7209	3.52937	17.7071	82.2894	-21.0818	60.4405	168.806	-118.28	10.1043	-136.935	283.804	-390.522	184.817	-175.679	175.953
418	3	1873.33	4.2919	2.00989	81.4406	66.9551	-110.266	-264.415	17.8786	168.469	49.2987	16.6219	89.9433	-14.1158	-336.738	-155.028	113.013	109.501	-150.021	181.215	-75.2485	531.972	-426.768	-42.8369	2.73117	18.2592	80.7607	-10.5635	49.9841	170.159	-117.697	8.37002	-135.424	282.56	-389.227	184.065	-175.173	176.155
418	4	1664.89	4.20096	2.02003	80.3427	67.7366	-110.377	-265.636	18.7112	167.4	50.4814	16.3094	86.3215	-7.18925	-342.762	-142.755	103.367	108.927	-152.359	170.643	-64.3014	527.853	-422.816	-41.9292	1.44767	21.6052	74.6808	4.40106	35.566	172.904	-122.504	24.6116	-149.782	291.254	-398.215	188.261	-175.183	176.146
418	5	1725.1	4.19298	2.04943	80.6086	67.7131	-110.377	-265.636	18.7112	167.4	50.4814	16.3094	86.3215	-7.18925	-342.762	-142.755	103.367	108.927	-151.351	167.605	-63.4859	507.853	-403.48	-41.8272	1.44556	21.6121	74.6703	4.42162	35.5461	172.908	-122.504	24.6116	-149.782	291.254	-398.215	188.261	-174.179	177.363
418	6	1725.1	4.19298	2.04943	80.6086	67.7131	-110.377	-265.636	18.7112	167.4	50.4814	16.3094	86.3215	-7.18925	-342.762	-142.755	103.367	108.927	-151.351	167.605	-63.4859	507.853	-403.48	-41.8272	1.44556	21.6121	74.6703	4.42162	35.5461	172.908	-122.504	24.6116	-149.782	291.254	-398.215	188.261	-174.179	177.363
419	1	1705.39	4.20462	2.05211	80.5882	67.7154	-109.693	-263.925	16.7291	165.939	52.1608	16.5137	88.2319	-14.0902	-336.384	-144.534	103.701	109.308	-145.359	184.385	-83.0354	495.369	-390.717	-44.7939	1.54371	22.2197	74.4906	2.31896	37.3689	172.703	-120.826	22.2407	-148.462	290.826	-396.522	187.777	-174.325	177.261
419	2	1532.35	4.2485	2.06162	80.4193	68.7679	-110.615	-277.193	33.5986	183.381	32.1608	18.3415	88.2319	-14.0902	-336.384	-144.534	103.701	109.308	-144.247	185.204	-84.6222	494.933	-389.869	-45.2641	0.420501	28.1567	67.0231	10.8528	28.3816	174.888	-120.826	22.2407	-148.462	290.826	-396.522	187.777	-174.325	177.261
419	3	1547.27	4.23593	2.05244	78.2931	68.3021	-110.586	-277.44	33.9307	183.769	31.7206	18.4076	88.2657	-16.0182	-334.039	-141.668	100.715	108.996	-149.096	176.628	-72.9949	504.223	-400.421	-42.4663	-2.29523	36.6024	55.7309	29.756	9.06286	178.744	-119.764	17.7224	-144.272	288.86	-394.257	187.185	-174.401	177.227
419	4	1491.13	4.23551	2.02313	76.3953	68.3255	-110.586	-277.44	33.9307	183.769	31.7206	18.4076	90.9779	-25.4375	-324.789	-147.116	104.108	109.196	-153.71	166.509	-60.1794	516.606	-413.136	-40.4108	-5.11323	46.7699	43.6644	43.5961	-6.27914	182.593	-120.794	21.5323	-147.256	285.617	-392.768	186.766	-174.401	177.227
419	5	1439.75	4.22581	2.02966	74.5606	68.4116	-110.588	-275.911	32.1387	181.803	33.9667	18.1858	90.4677	-24.7135	-325.485	-142.325	99.4686	109.264	-153.395	167.238	-61.0914	515.601	-412.114	-40.5538	-8.05173	58.8072	30.0499	58.4032	-23.3796	186.453	-118.205	16.9512	-144.201	282.261	-386.879	186.164	-175.626	176.024
419	6	1439.75	4.22581	2.02966	74.5606	68.4116	-110.588	-275.911	32.1387	181.803	33.9667	18.1858	90.4677	-24.7135	-325.485	-142.325	99.4686	109.264	-153.395	167.238	-61.0914	515.601	-412.114	-40.5538	-8.05173	58.8072	30.0499	58.4032	-23.3796	186.453	-118.205	16.9512	-144.201	282.261	-386.879	186.164	-175.626	176.024
420	1	1507.7	4.26328	2.02726	73.2054	67.2516	-110.071	-269.395	23.7201	172.794	44.2748	17.2662	91.5263	-28.1325	-322.673	-145.685	102.368	109.393	-147.747	184.767	-81.0914	503.192	-399.693	-43.2675	-8.05173	58.8072	30.0499	58.4032	-23.3796	186.453	-118.205	16.9512	-144.201	282.261	-386.879	186.164	-175.626	176.024
420	2	1370.41	4.3027	2.04499	74.7237	68.9107	-110.142	-280.915	39.0205	190.24	24.2748	19.6432	91.5263	-28.1325	-322.673	-145.685	102.368	109.393	-146.223	185.832	-83.2126	502.717	-398.602	-43.9252	-8.04906	58.8043	30.0541	58.3886	-23.3646	186.451	-118.205	16.9512	-144.201	282.261	-386.879	186.164	-175.626	176.024
420	3	1482.66	4.32282	2.02735	76.8174	68.9956	-110.133	-280.948	39.0738	190.342	24.1606	19.6597	91.5263	-28.1325	-322.673	-145.685	102.368	109.393	-154.212	173.411	-65.4512	520.166	-418.602	-39.0228	-6.22312	49.0551	41.8478	44.1675	-7.84837	183.038	-117.989	16.2991	-143.633	281.799	-386.308	186.028	-175.626	176.024
420	4	1370.54	4.239	2.04568	78.1571	70.2513	-110.117	-281.028	39.1868	190.501	23.9823	19.6875	92.4054	-31.584	-318.667	-145.188	100.246	109.626	-158.65	154.587	-45.4309	526.637	-424.398	-37.0847	-6.09115	48.6517	42.3338	43.0402	-6.69822	182.971	-120.752	22.5121	-148.675	288.225	-393.963	187.821	-175.748	175.956
420	5	1379.74	4.24367	2.0563	76.8284	69.127	-110.058	-281.214	39.5974	191.398	22.974	19.7941	91.954	-29.4234	-322.405	-148.971	103.742	110.358	-153.127	171.252	-62.3432	508.684	-406.513	-39.5836	-6.86634	52.0723	38.3597	42.7193	-5.87703	184.12	-120.958	22.8455	-148.904	288.834	-394.686	187.987	-175.697	175.992
420	6	1379.74	4.24367	2.0563	76.8284	69.127	-110.058	-281.214	39.5974	191.398	22.974	19.7941	91.954	-29.4234	-322.405	-148.971	103.742	110.358	-153.127	171.252	-62.3432	508.684	-406.513	-39.5836	-6.86634	52.0723	38.3597	42.7193	-5.87703	184.12	-120.958	22.8455	-148.904	288.834	-394.686	187.987	-175.697	175.992
421	1	1412.88	4.27952	2.06432	76.7046	69.2995	-109.362	-282.375	41.5332	195.028	18.9507	20.5911	91.9545	-29.4249	-322.404	-148.973	103.744	110.358	-147.262	188.571	-82.3432	497.931	-395.307	-42.4326	-6.86634	52.0723	38.3597	42.7193	-5.87703	184.12	-120.958	22.8455	-148.904	288.834	-394.686	187.987	-175.697	175.992
421	2	1414.63	4.3273	2.06962	75.6398	67.9005	-111.438	-274.955	30.4574	176.968	38.9507	17.534	91.9545	-29.4249	-322.404	-148.973	103.744	110.358	-146.784	188.657	-82.8136	498.033	-395.166	-42.636	-6.50224	51.3655	39.3016	40.5029	-3.58344	183.753	-120.958	22.8455	-148.904	288.834	-394.686	187.987	-175.697	175.992
421	3	1475.01	4.33425	2.04868	78.6195	68.3912	-111.438	-274.955	30.4574	176.968	38.9507	17.534	91.9545	-29.4249	-322.404	-148.973	103.744	110.358	-153.129	178.874	-68.9527	511.21	-410.636	-38.8793	-3.5248	38.0155	55.6261	21.8825	16.4166	178.912	-120.957	22.8453	-148.903	288.834	-394.686	187.987	-175.697	175.992
421	4	1372.12	4.26611	2.05745	81.8251	69.5147	-111.347	-274.564	29.5066	174.388	41.9085	17.1527	92.4033	-32.6178	-318.798	-146.986	101.007	110.303	-153.897	176.116	-65.9039	512.518	-411.919	-38.5555	-0.773164	28.4085	67.892	3.65427	35.4417	175.069	-119.994	19.7426	-146.26	288.023	-393.455	187.409	-175.656	176.015
421	5	1455.46	4.2641	2.04469	79.1038	68.7182	-111.347	-274.564	29.5066	174.388	41.9085	17.1527	92.4033	-32.6178	-318.798	-146.986	101.007	110.303	-153.897	176.116	-65.9039	512.518	-411.919	-38.5555	-2.81156	36.5175	56.4853	23.6543	15.9135	178.296	-119.994	19.7426	-146.26	288.023	-393.455	187.409	-174.796	176.436
421	6	1455.46	4.2641	2.04469	79.1038	68.7182	-111.347	-274.564	29.5066	174.388	41.9085	17.1527	92.4033	-32.6178	-318.798	-146.986	101.007	110.303	-153.897	176.116	-65.9039	512.518	-411.919	-38.5555	-2.81156	36.5175	56.4853	23.6543	15.9135	178.296	-119.994	19.7426	-146.26	288.023	-393.455	187.409	-174.796	176.436
422	1	1507.83	4.29162	2.0477	77.8103	68.1561	-110.598	-271.681	26.1123	171.971	44.7788	17.1781	92.4345	-32.7058	-318.728	-147.098	101.105	110.305	-148.308	193.609	-85.9039	504.545	-403.464	-41.2201	-3.46361	38.8305	53.6043	27.7191	11.656	179.164	-119.994	19.7426	-146.26	288.023	-393.455	187.409	-174.796	176.436
422	2	1288.59	4.28419	2.08455	82.213	70.6082	-110.531	-282.156	40.0632	187.579	26.9398	19.5495	92.8593	-36.0009	-315.058	-145.785	99.2441	110.068	-148.451	190.609	-83.1332	505.132	-403.612	-41.357	-0.462179	29.842	65.095	9.26798	30.889	175.347	-119.079	15.9779	-142.863	288.117	-393.293	186.89	-174.817	176.415
422	3	1394.23	4.2659	2.05606	79.0963	69.2282	-110.539	-282.113	40.0197	187.534	26.9841	19.5338	92.3941	-32.3392	-319.043	-149.408	103.205	110.446	-149.626	187.346	-79.3484	507.684	-406.148	-41.0733	-3.03109	38.1593	54.1299	28.5346	11.1369	178.932	-118.782	15.024	-142.025	287.622	-392.645	186.707	-174.791	176.426
422	4	1362.56	4.23177	2.04085	79.0684	69.5183	-110.539	-282.113	40.0197	187.534	26.9841	19.5338	92.8661	-34.145	-316.885	-150.655	103.979	110.295	-151.744	181.707	-72.4995	512.055	-410.637	-40.258	-3.30958	38.7454	53.5149	28.1841	11.0776	179.551	-121.258	22.4515	-148.226	288.015	-394.547	187.316	-174.791	176.426
422	5	1375.98	4.23154	2.03647	82.0175	70.3444	-110.539	-282.113	40.0197	187.534	26.9841	19.5338	92.8661	-34.145	-316.885	-150.655	103.979	110.295	-151.744	181.707	-72.4995	512.055	-410.637	-40.258	-0.041233	26.9918	67.7823	9.63134	31.0776	175.122	-121.258	22.4515	-148.226	288.015	-394.547	187.316	-174.689	176.645
422	6	1375.98	4.23154	2.03647	82.0175	70.3444	-110.539	-282.113	40.0197	187.534	26.9841	19.5338	92.8661	-34.145	-316.885	-150.655	103.979	110.295	-151.744	181.707	-72.4995	512.055	-410.637	-40.258	-0.041233	26.9918	67.7823	9.63134	31.0776	175.122	-121.258	22.4515	-148.226	288.015	-394.547	187.316	-174.689	176.645
423	1	1635.94	4.22245	2.08269	83.1712	71.6013	-107.077	-300.039	58.0647	204.347	10.1572	26.579	92.052	-31.034	-322.694	-163.568	114.259	109.901	-150.602	185.54	-76.9326	511.161	-409.615	-40.8101	-0.546196	27.1268	67.749	5.37645	35.6721	175.775	-121.548	25.4178	-151.117	288.24	-394.6	187.552	-174.763	176.578
423	2	1510.72	4.27764	2.08158	80.2738	69.4997	-110.032	-293.015	47.6004	186.113	30.1572	23.2138	92.052	-31.034	-322.694	-163.568	114.259	109.901	-150.076	185.188	-77.0195	511.529	-409.614	-41.0533	-1.79248	33.0674	60.3697	14.0791	26.5129	177.948	-121.548	25.4178	-151.117	288.24	-394.6	187.552	-174.763	176.578
423	3	1679.65	4.25463	2.06492	77.683	68.0859	-109.959	-293.488	48.2467	186.859	29.3033	23.3641	91.0068	-25.4679	-328.591	-166.332	117.779	110.275	-153.305	177.35	-67.4482	516.601	-415.42	-39.4938	-4.30678	41.2809	49.7682	31.494	8.47149	181.427	-118.711	16.2081	-143.096	282.103	-387.163	185.798	-174.706	176.633
423	4	1606.05	4.25947	2.07086	78.1231	68.5558	-109.959	-293.488	48.2467	186.859	29.3033	23.3641	91.6125	-28.0467	-325.966	-166.29	117.29	110.201	-152.586	179.01	-69.4755	515.596	-414.193	-39.9177	-3.82991	39.736	51.8242	28.5813	11.4549	180.687	-121.154	22.5086	-148.272	286.805	-393.471	187.135	-174.706	176.633
423	5	1583.6	4.25088	2.07412	80.9805	69.3019	-109.984	-293.411	48.1053	186.593	29.6038	23.3137	91.9734	-29.2765	-324.719	-166.9	117.617	110.177	-152.875	177.709	-67.9964	517.69	-416.018	-39.9744	-0.797196	28.6575	65.2341	11.0476	30.2868	176.617	-120.466	20.6954	-146.812	285.998	-392.187	186.814	-174.687	176.691
423	6	1583.6	4.25088	2.07412	80.9805	69.3019	-109.984	-293.411	48.1053	186.593	29.6038	23.3137	91.9734	-29.2765	-324.719	-166.9	117.617	110.177	-152.875	177.709	-67.9964	517.69	-416.018	-39.9744	-0.797196	28.6575	65.2341	11.0476	30.2868	176.617	-120.466	20.6954	-146.812	285.998	-392.187	186.814	-174.687	176.691
424	1	1583.15	4.25996	2.05877	79.9231	67.6751	-110.705	-280.853	31.8405	169.093	49.6038	19.7849	92.9739	-31.6401	-322.618	-169.245	119.525	110.19	-149.7	187.527	-79.0585	512.605	-410.719	-41.3962	0.32501	25.9518	69.0455	6.55361	34.838	174.666	-120.466	20.6954	-146.812	285.998	-392.187	186.814	-174.687	176.691
424	2	1499.04	4.30893	2.08845	79.6068	68.5961	-110.697	-291.804	46.7755	186.599	29.346	22.6201	92.6545	-31.1617	-322.967	-168.114	118.626	110.145	-149.132	186.861	-78.9215	513.01	-410.691	-41.6595	-1.29813	33.3213	59.9181	17.1275	23.6938	177.395	-120.73	16.8657	-142.439	286.675	-394.197	187.262	-174.661	176.709
424	3	1578.91	4.30274	2.08089	76.7157	67.6941	-110.659	-292.21	47.2786	186.983	28.8974	22.7068	92.5509	-28.8686	-325.542	-170.441	120.974	110.356	-148.692	186.723	-79.1685	512.49	-409.761	-42.0937	-4.18246	43.1235	47.54	35.8487	4.18301	181.303	-120.37	15.9142	-141.654	286.017	-393.329	187.046	-174.672	176.698
424	4	1581.54	4.29156	2.08606	77.2848	68.1407	-110.659	-292.21	47.2786	186.983	28.8974	22.7068	92.5509	-28.8686	-325.542	-170.441	120.974	110.356	-154.381	169.525	-59.1685	514.692	-412.783	-39.743	-4.1805	43.1016	47.5627	35.8284	4.20505	181.302	-120.899	20.837	-146.608	286.907	-393.711	187.102	-174.672	176.698
424	5	1603.3	4.27993	2.08547	80.0685	68.6806	-110.681	-292.133	47.1523	186.78	29.1262	22.6667	92.8731	-29.516	-324.918	-171.4	121.653	110.365	-154.309	169.822	-59.4806	514.737	-412.818	-39.7858	-1.06244	31.3203	61.3509	18.024	23.6785	177.476	-119.727	18.4663	-144.917	287.413	-393.401	186.802	-174.58	176.923
424	6	1603.3	4.27993	2.08547	80.0685	68.6806	-110.681	-292.133	47.1523	186.78	29.1262	22.6667	92.8731	-29.516	-324.918	-171.4	121.653	110.365	-154.309	169.822	-59.4806	514.737	-412.818	-39.7858	-1.06244	31.3203	61.3509	18.024	23.6785	177.476	-119.727	18.4663	-144.917	287.413	-393.401	186.802	-174.58	176.923
425	1	1611.87	4.30584	2.07852	80.2879	67.7981	-111.296	-283.974	36.3081	174.352	43.3207	20.2617	92.8731	-29.5161	-324.918	-171.4	121.653	110.365	-148.577	187.394	-79.4806	502.649	-400.464	-42.4602	1.03076	25.1408	69.4444	7.36608	34.6864	174.269	-119.727	18.4663	-144.917	287.413	-393.401	186.802	-174.58	176.923
425	2	1621.62	4.35532	2.09679	80.4932	69.0852	-110.793	-294.471	50.8168	191.654	23.3207	23.3148	92.8731	-29.5161	-324.918	-171.4	121.653	110.365	-148.065	187.397	-79.9023	503.113	-400.616	-42.6936	-0.0983993	30.4813	62.9398	14.4156	27.2291	176.129	-119.727	18.4663	-144.917	287.413	-393.401	186.802	-174.58	176.923
425	3	1784.46	4.31373	2.08389	77.6383	67.264	-111.051	-293.638	49.1858	187.86	27.5734	22.6894	92.2905	-23.9492	-330.898	-175.238	125.71	110.817	-151.737	178.301	-68.9075	508.489	-406.802	-40.8009	-2.67881	38.5869	52.6214	31.4777	9.5306	179.453	-116.957	8.91956	-136.502	284.176	-389.184	185.149	-174.452	176.979
425	4	1705.27	4.30267	2.08937	80.137	68.5957	-111.057	-293.603	49.1341	187.788	27.6555	22.6754	92.922	-25.9586	-328.862	-175.881	125.737	110.839	-157.451	161.152	-49.0069	519.284	-417.749	-38.5033	-0.925902	31.5552	61.3182	17.7254	23.4609	177.564	-119.829	19.2213	-145.73	288.799	-395.226	186.377	-174.59	176.911
425	5	1753.01	4.30261	2.07495	77.3798	68.0043	-111.057	-293.603	49.1341	187.788	27.6555	22.6754	92.922	-25.9586	-328.862	-175.881	125.737	110.839	-157.451	161.152	-49.0069	519.284	-417.749	-38.5033	-3.90585	42.0274	47.9463	37.2355	3.46088	181.634	-119.829	19.2213	-145.73	288.799	-395.226	186.377	-174.324	177.026
425	6	1753.01	4.30261	2.07495	77.3798	68.0043	-111.057	-293.603	49.1341	187.788	27.6555	22.6754	92.922	-25.9586	-328.862	-175.881	125.737	110.839	-157.451	161.152	-49.0069	519.284	-417.749	-38.5033	-3.90585	42.0274	47.9463	37.2355	3.46088	181.634	-119.829	19.2213	-145.73	288.799	-395.226	186.377	-174.324	177.026
426	1	1687.84	4.29132	2.07735	75.9283	66.552	-112.123	-285.486	37.5597	172.043	45.5926	19.6409	92.5512	-26.0612	-328.528	-173.968	124.111	110.747	-157.432	161.194	-49.0497	519.241	-417.706	-38.5118	-4.09442	43.3458	46.6479	40.4805	-0.0752708	181.42	-118.825	15.1979	-142.039	287.164	-393.371	185.737	-174.221	177.07
426	2	1716.24	4.35108	2.09935	79.3605	68.5696	-111.712	-296.038	52.1812	189.269	25.5926	22.7838	92.5508	-26.0603	-328.529	-173.967	124.11	110.747	-157.432	161.194	-49.0497	519.241	-417.706	-38.5118	-1.36066	37.8255	53.927	24.5571	16.3385	178.608	-118.825	15.1979	-142.039	287.164	-393.371	185.737	-174.221	177.07
426	3	1662.27	4.48171	2.24104	81.931	69.0984	-111.712	-296.038	52.1812	189.269	25.5926	22.7838	92.5508	-26.0603	-328.529	-173.967	124.11	110.747	-150.067	178.714	-66.4659	502.565	-401.194	-41.8054	1.7459	26.565	67.9932	5.42657	36.3385	174.221	-118.823	15.192	-142.034	287.159	-393.365	185.736	-174.221	177.07
426	4	1795.93	4.44757	2.20291	82.2001	69.1598	-111.712	-296.038	52.1812	189.269	25.5926	22.7838	92.5508	-26.0603	-328.529	-173.967	124.11	110.747	-153.442	169.26	-55.9556	507.735	-406.602	-40.3758	0.878718	27.8553	66.372	5.499	36.4913	175.469	-113.387	9.30998	-139.67	271.802	-373.365	182.945	-174.221	177.07
426	5	1832.08	4.48513	2.21559	81.7539	68.9771	-111.712	-296.038	52.1812	189.269	25.5926	22.7838	92.5508	-26.0603	-328.529	-173.967	124.11	110.747	-147.39	186.386	-75.9556	495.069	-393.236	-43.277	0.822589	28.0984	66.0572	5.97868	36.0185	175.544	-113.401	9.35661	-139.716	271.846	-373.451	182.846	-174.031	177.118
426	6	1832.08	4.48513	2.21559	81.7539	68.9771	-111.712	-296.038	52.1812	189.269	25.5926	22.7838	92.5508	-26.0603	-328.529	-173.967	124.11	110.747	-147.39	186.386	-75.9556	495.069	-393.236	-43.277	0.822589	28.0984	66.0572	5.97868	36.0185	175.544	-113.401	9.35661	-139.716	271.846	-373.451	182.846	-174.031	177.118
427	1	2318.25	4.30525	2.24413	84.5293	71.5356	-106.811	-312.421	66.9698	193.734	22.0197	32.7345	92.443	-27.28	-330.085	-192.977	139.021	109.242	-146.739	189.057	-79.0885	494.944	-393.05	-43.5109	-6.45475	36.1205	58.4748	-26.8445	70.3558	184.177	-117.585	29.0104	-157.123	273.635	-376.5	186.345	-175.132	176.743
427	2	2140.29	4.33916	2.23998	82.8488	69.7109	-109.144	-303.41	53.8036	176.333	42.0197	28.7608	92.0796	-26.591	-330.707	-192.16	138.549	109.189	-146.589	189.055	-79.1939	494.916	-392.931	-43.5865	-6.47324	36.6505	57.8309	-25.9269	69.4087	184.313	-117.585	29.0104	-157.123	273.635	-376.5	186.345	-175.132	176.743
427	3	1843.65	4.31253	2.23671	83.2749	70.1117	-109.383	-300.635	50.4701	174.267	44.4792	28.1087	86.8312	-23.2242	-332.273	-172.16	122.874	109.07	-146.589	189.055	-79.1939	494.916	-392.931	-43.5865	-6.36563	36.6727	57.7517	-24.1923	67.6493	184.185	-116.56	25.7459	-154.384	270.879	-373.131	185.79	-175.132	176.743
427	4	1786.31	4.4477	2.27335	82.9671	69.9907	-109.383	-300.635	50.4701	174.267	44.4792	28.1087	86.8312	-23.2242	-332.273	-172.16	122.874	109.07	-142.11	207.689	-99.1939	496.43	-394.498	-44.2721	-6.23561	36.5971	57.9582	-24.9548	68.3884	183.983	-119.646	23.0477	-149.722	281.635	-387.077	186.464	-175.132	176.743
427	5	1769.56	4.39715	2.26591	80.4684	69.1146	-109.287	-302.09	51.6769	173.606	45.0488	28.0272	87.0319	-23.875	-331.581	-172.65	123.152	109.033	-141.672	208.271	-100.144	495.394	-393.319	-44.4872	-7.17514	42.7219	49.4619	-6.1908	51.4046	185.854	-119.77	23.0533	-149.648	282.2	-387.746	186.553	-173.136	177.662
427	6	1769.56	4.39715	2.26591	80.4684	69.1146	-109.287	-302.09	51.6769	173.606	45.0488	28.0272	87.0319	-23.875	-331.581	-172.65	123.152	109.033	-141.672	208.271	-100.144	495.394	-393.319	-44.4872	-7.17514	42.7219	49.4619	-6.1908	51.4046	185.854	-119.77	23.0533	-149.648	282.2	-387.746	186.553	-173.136	177.662
428	1	1551.07	4.3865	2.26577	79.8733	69.0341	-108.149	-288.582	38.9609	172.321	46.6967	24.9241	91.6919	-37.2696	-318.169	-176.554	125.203	108.883	-136.21	227.263	-120.144	496.483	-393.073	-46.3825	-7.17514	42.7219	49.4619	-6.1908	51.4046	185.854	-119.77	23.0533	-149.648	282.2	-387.746	186.553	-173.136	177.662
428	2	1527.65	4.43743	2.27139	79.7788	70.1562	-107.913	-298.223	52.6432	189.543	26.6967	27.9524	91.6919	-37.2696	-318.169	-176.554	125.203	108.883	-135.541	226.594	-120.051	496.293	-392.442	-46.7592	-8.07629	48.7503	42.1812	2.94037	41.9282	187.747	-119.77	23.0533	-149.648	282.2	-387.746	186.553	-173.136	177.662
428	3	1922.58	4.38543	2.21104	75.8718	68.0259	-107.905	-298.24	52.6601	189.56	26.6801	27.9674	93.5293	-31.7343	-325.304	-190.856	137.359	109.606	-137.603	222.563	-115.08	498.147	-395.176	-45.6646	-9.87673	55.2196	33.9347	24.3073	19.6332	190.124	-119.62	22.4353	-149.069	281.779	-387.229	186.551	-173.19	177.64
428	4	1921.44	4.39953	2.17435	75.5452	67.5742	-107.905	-298.24	52.6601	189.56	26.6801	27.9674	93.5293	-31.7343	-325.304	-190.856	137.359	109.606	-142.584	216.833	-104.734	512.414	-411.199	-43.1325	-9.87692	55.2205	33.9336	24.3087	19.6317	190.125	-120.888	21.9437	-147.61	285.969	-393.688	185.62	-173.19	177.64
428	5	1757.43	4.39032	2.18405	75.811	68.0773	-107.997	-298.099	52.5152	189.406	26.834	27.8132	93.5396	-32.393	-324.599	-190.319	136.841	109.585	-141.074	219.198	-108.144	512.265	-410.138	-44.12	-9.83264	55.029	34.1645	23.9839	19.9708	190.06	-122.585	24.666	-151.292	299.269	-403.269	186.888	-173.946	173.431
428	6	1757.43	4.39032	2.18405	75.811	68.0773	-107.997	-298.099	52.5152	189.406	26.834	27.8132	93.5396	-32.393	-324.599	-190.319	136.841	109.585	-141.074	219.198	-108.144	512.265	-410.138	-44.12	-9.83264	55.029	34.1645	23.9839	19.9708	190.06	-122.585	24.666	-151.292	299.269	-403.269	186.888	-173.946	173.431
429	1	1418.55	4.12325	2.0932	75.6227	70.4355	-111.099	-287.341	43.2073	180.691	34.8462	22.4181	84.4034	-29.688	-320.816	-154.047	104.751	108.467	-136.003	243.091	-131.515	514.383	-411.172	-44.9214	-7.42894	56.5931	32.6475	43.1751	-0.577332	185.575	-122.606	31.2686	-157.824	295.825	-399.087	187.161	-173.799	173.479
429	2	1502.54	4.18669	2.11133	77.5569	72.1267	-110.084	-296.552	56.4918	198.073	14.8462	25.882	84.4033	-29.6878	-320.816	-154.047	104.751	108.467	-135.905	242.367	-130.957	514.086	-410.794	-45.0165	-7.09917	55.6348	33.7986	40.3505	2.36032	185.325	-122.582	30.9292	-157.552	297.251	-400.613	187.096	-173.799	173.479
429	3	1542.55	4.1983	2.09179	79.2564	71.0871	-110.084	-296.552	56.4918	198.073	14.8462	25.882	83.3902	-16.434	-335.23	-161.569	112.251	109.485	-135.905	242.367	-130.957	514.086	-410.794	-45.0165	-3.93461	40.0519	51.9034	20.9483	22.3603	180.724	-122.575	30.9109	-157.537	297.23	-400.587	187.092	-173.799	173.479
429	4	1520.89	4.21659	2.09988	82.5497	72.0761	-110.084	-296.552	56.4918	198.073	14.8462	25.882	83.3902	-16.434	-335.23	-161.569	112.251	109.485	-135.905	242.367	-130.957	514.086	-410.794	-45.0165	-0.386331	26.9962	67.8916	0.948328	42.3514	175.96	-122.559	30.7655	-157.407	297.242	-400.596	187.065	-173.799	173.479
429	5	1495.68	4.20765	2.11435	84.9869	72.801	-110.159	-294.753	54.5761	196.181	17.0386	25.5625	82.9376	-15.5649	-336.006	-160.028	111.024	109.439	-135.648	242.095	-131.035	511.627	-408.326	-45.1178	1.08917	22.1816	75.5517	-16.5969	59.0239	173.428	-124.396	26.4542	-151.798	306.785	-412.111	188.197	-174.943	172.729
429	6	1495.68	4.20765	2.11435	84.9869	72.801	-110.159	-294.753	54.5761	196.181	17.0386	25.5625	82.9376	-15.5649	-336.006	-160.028	111.024	109.439	-135.648	242.095	-131.035	511.627	-408.326	-45.1178	1.08917	22.1816	75.5517	-16.5969	59.0239	173.428	-124.396	26.4542	-151.798	306.785	-412.111	188.197	-174.943	172.729
430	1	1468.02	4.22563	2.13832	86.1498	74.6775	-106.13	-292.372	54.6689	208.319	3.96203	27.4407	89.6159	-35.5649	-317.796	-168.663	115.628	110.121	-133.819	256.157	-145.522	524.387	-419.598	-45.5147	1.08917	22.1816	75.5517	-16.5969	59.0239	173.428	-124.396	26.4542	-151.798	306.785	-412.111	188.197	-174.943	172.729
430	2	1280.67	4.29174	2.14052	84.3098	72.7947	-109.372	-287.147	46.1015	189.524	24.1399	24.7681	88.5596	-33.0475	-319.827	-166.642	114.399	109.852	-133.73	252.81	-142.525	521.866	-417.147	-45.6984	0.036104	24.7169	72.0196	-13.7214	55.9061	175.596	-125.397	24.3715	-149.211	311.707	-418.191	189.316	-175.175	172.653
430	3	1470.69	4.33233	2.13564	85.373	74.0838	-107.683	-293.977	56.9093	207.182	4.13986	28.0324	88.6106	-31.58	-321.479	-168.2	115.8	109.984	-133.918	252.876	-142.51	522.741	-418.156	-45.5112	0.00168826	24.9187	71.7463	-12.7576	54.9146	175.637	-125.067	23.9311	-148.897	310.487	-416.732	189.103	-175.175	172.653
430	4	1390.81	4.22687	2.12583	86.0663	75.077	-107.683	-293.977	56.9093	207.182	4.13986	28.0324	83.2246	-22.0313	-329.019	-148.2	98.9758	109.173	-133.921	252.851	-142.485	522.697	-418.116	-45.5099	0.00168826	24.9187	71.7463	-12.7576	54.9146	175.637	-123.015	27.6889	-154.253	301.99	-405.001	187.961	-175.175	172.653
430	5	1365.55	4.21699	2.15027	83.4838	74.1983	-107.727	-294.02	56.8929	206.884	4.4585	27.9799	83.1504	-22.9606	-327.958	-147.806	98.7219	108.983	-133.015	254.003	-144.637	517.392	-412.762	-45.7918	-1.46734	30.8449	62.4973	8.5293	35.0999	177.979	-123.122	27.1057	-153.594	302.313	-405.421	188.079	-172.961	173.669
430	6	1365.55	4.21699	2.15027	83.4838	74.1983	-107.727	-294.02	56.8929	206.884	4.4585	27.9799	83.1504	-22.9606	-327.958	-147.806	98.7219	108.983	-133.015	254.003	-144.637	517.392	-412.762	-45.7918	-1.46734	30.8449	62.4973	8.5293	35.0999	177.979	-123.122	27.1057	-153.594	302.313	-405.421	188.079	-172.961	173.669
431	1	1464.76	4.09997	2.12903	86.6364	75.936	-103.937	-286.346	48.997	209.395	2.89523	27.6014	87.157	-34.1879	-318.023	-154.338	103.209	109.308	-131.81	267.673	-158.639	532.812	-426.444	-45.9438	2.84642	20.0435	77.4681	-10.8863	55.0999	170.518	-123.122	27.1057	-153.594	302.313	-405.421	188.079	-172.961	173.669
431	2	1188.98	4.165	2.13397	83.4129	73.4515	-107.464	-281.779	41.1783	190.466	23.0159	25.1007	86.7095	-34.583	-317.199	-152.482	101.699	108.966	-131.736	261.404	-152.788	525.62	-419.845	-46.1337	0.453251	28.5466	66.8422	-0.908794	44.5805	174.711	-123.129	25.7288	-152.145	302.579	-405.814	188.208	-173.043	173.641
431	3	1290.87	4.21167	2.13374	84.3155	74.7203	-105.84	-287.872	51.1218	208.177	3.01591	28.2092	86.7095	-34.583	-317.199	-152.482	101.699	108.966	-131.736	261.405	-152.789	525.623	-419.847	-46.1334	0.135724	29.6404	65.3878	2.13249	41.4599	175.152	-122.578	24.4682	-151.101	301.013	-403.924	187.852	-173.043	173.641
431	4	1378.63	4.16843	2.06454	85.3338	74.6044	-105.84	-287.872	51.1218	208.177	3.01591	28.2092	86.7095	-34.583	-317.199	-152.482	101.699	108.966	-134.585	253.907	-142.485	533.402	-428.597	-45.2632	0.995221	25.4135	70.9846	-7.48598	50.8428	173.947	-120.813	22.9711	-150.347	295.654	-398.346	184.688	-173.043	173.641
431	5	1303.55	4.14447	2.11684	82.8525	73.8191	-105.999	-288.078	51.1106	207.21	4.09153	27.9963	86.241	-36.9391	-314.603	-150.955	100.763	108.671	-133.038	255.914	-146.374	521.982	-417.336	-45.6855	-0.268944	33.3265	60.0193	12.8811	31.7056	175.831	-120.673	21.0685	-148.515	296.053	-398.755	184.64	-170.181	174.635
431	6	1303.55	4.14447	2.11684	82.8525	73.8191	-105.999	-288.078	51.1106	207.21	4.09153	27.9963	86.241	-36.9391	-314.603	-150.955	100.763	108.671	-133.038	255.914	-146.374	521.982	-417.336	-45.6855	-0.268944	33.3265	60.0193	12.8811	31.7056	175.831	-120.673	21.0685	-148.515	296.053	-398.755	184.64	-170.181	174.635
432	1	1379.23	4.08731	2.103	85.9811	75.1405	-104.903	-286.229	49.09	207.684	3.99819	27.8578	86.2468	-36.9518	-314.592	-150.97	100.776	108.671	-132.582	260.922	-151.56	527.995	-422.642	-45.7624	3.50417	22.0392	74.6328	-6.31266	51.7056	169.935	-120.673	21.0685	-148.515	296.053	-398.755	184.64	-170.181	174.635
432	2	1185	4.19634	2.10501	83.5752	73.1173	-108.231	-281.145	40.646	189.012	23.9982	25.317	86.2468	-36.9518	-314.592	-150.97	100.776	108.671	-132.421	257.824	-148.854	525.005	-419.76	-45.9547	2.2186	27.4022	68.1645	-0.81249	45.9071	172.114	-120.804	20.3335	-147.847	300.736	-403.923	184.561	-170.181	174.635
432	3	1359.43	4.13805	2.09542	81.4898	72.1201	-108.494	-279.998	38.8417	186.078	27.3199	24.7819	86.9588	-45.1827	-305.877	-148.119	97.0895	108.893	-134.975	257.907	-147.413	534.824	-431.416	-43.596	-0.548157	36.4687	56.4897	22.1629	22.1512	175.661	-110.408	-7.10887	-124.872	280.923	-378.348	176.702	-168.262	174.919
432	4	1091.13	4.14449	2.15023	84.7892	74.0362	-108.55	-279.422	38.0409	185.07	28.4622	24.6223	87.5714	-42.6844	-307.795	-139.641	86.6287	109.207	-134.971	255.18	-145.351	523.87	-421.104	-42.8232	2.48929	25.8538	68.9236	7.73841	37.5085	172.163	-122.358	3.23128	-131.847	312.419	-412.23	184.578	-170.015	171.751
432	5	1157.87	4.13637	2.14921	87.8947	75.2991	-108.547	-279.458	38.0884	185.124	28.4008	24.6314	87.6702	-43.6355	-306.821	-139.748	86.6984	109.146	-134.762	253.964	-144.319	522.688	-419.69	-43.2855	4.81319	16.1395	81.5639	-11.7209	56.6936	169.182	-122.242	2.89413	-131.545	312.196	-411.516	185.558	-172.058	171.131
432	6	1157.87	4.13637	2.14921	87.8947	75.2991	-108.547	-279.458	38.0884	185.124	28.4008	24.6314	87.6702	-43.6355	-306.821	-139.748	86.6984	109.146	-134.762	253.964	-144.319	522.688	-419.69	-43.2855	4.81319	16.1395	81.5639	-11.7209	56.6936	169.182	-122.242	2.89413	-131.545	312.196	-411.516	185.558	-172.058	171.131
433	1	1197.09	4.16441	2.14464	86.7066	74.1076	-108.983	-269.156	23.7173	167.782	48.4008	21.4091	88.5992	-45.7654	-305.091	-142.238	89.0131	109.096	-134.421	257.511	-147.983	526.743	-423.264	-43.3465	4.81319	16.1395	81.5639	-11.7209	56.6936	169.182	-122.242	2.89413	-131.545	312.196	-411.516	185.558	-172.058	171.131
433	2	1039.77	4.22421	2.16105	86.5725	74.671	-109.605	-280.171	38.3756	185.244	28.3388	24.1216	88.3478	-45.0908	-305.651	-141.368	88.3107	109.03	-134.122	254.102	-145.137	523.435	-419.947	-43.6145	3.15321	20.67	75.2864	-4.09104	48.9211	172.322	-122.146	0.624687	-129.074	311.339	-411.195	185.592	-171.96	171.171
433	3	1111.63	4.25858	2.14546	84.5571	72.9746	-110.997	-269.469	23.6124	167.608	48.3388	20.8718	88.3478	-45.0908	-305.651	-141.368	88.3107	109.03	-134.122	254.102	-145.137	523.436	-419.948	-43.6145	2.6289	22.7185	72.5933	1.47273	43.2521	173.082	-122.128	0.593313	-129.048	311.297	-411.143	185.581	-171.96	171.171
433	4	1176.16	4.15887	2.09141	84.988	73.5576	-110.93	-270.414	24.6075	167.995	47.8523	20.9658	87.8552	-47.7536	-302.245	-142.388	90.1995	108.194	-135.612	247.97	-137.551	523.384	-420.512	-43.9916	2.242	20.057	76.3002	-5.31477	49.1896	173.074	-124.524	19.3842	-146.785	312.335	-414.453	185.665	-172.007	171.155
433	5	1205.28	4.15851	2.09187	86.0385	74.9675	-110.93	-270.414	24.6075	167.995	47.8523	20.9658	87.8552	-47.7536	-302.245	-142.388	90.1995	108.194	-135.612	247.97	-137.551	523.384	-420.512	-43.9916	2.24201	20.0569	76.3003	-5.31497	49.1898	173.074	-124.701	19.903	-147.525	313.419	-406.611	205.568	-192.007	164.226
433	6	1205.28	4.15851	2.09187	86.0385	74.9675	-110.93	-270.414	24.6075	167.995	47.8523	20.9658	87.8552	-47.7536	-302.245	-142.388	90.1995	108.194	-135.612	247.97	-137.551	523.384	-420.512	-43.9916	2.24201	20.0569	76.3003	-5.31497	49.1898	173.074	-124.701	19.903	-147.525	313.419	-406.611	205.568	-192.007	164.226
434	1	1351	4.12247	2.10533	85.2678	74.8953	-106.703	-259.541	12.6543	163.057	54.5292	20.4284	92.0864	-57.0256	-294.958	-156.252	103.098	108.204	-133.437	265.492	-155.882	543.384	-438.112	-44.5366	2.24201	20.0569	76.3003	-5.31497	49.1898	173.074	-124.701	19.903	-147.525	313.419	-406.611	205.568	-192.007	164.226
434	2	1152.86	4.20338	2.11481	84.4427	74.7927	-108.065	-272.819	29.2464	180.365	34.6756	22.675	92.4899	-58.2914	-293.617	-156.948	103.527	108.049	-134.171	256.2	-146.447	531.167	-427.37	-44.3167	0.397051	27.8211	66.9635	2.76766	40.6028	176.195	-124.495	19.7445	-147.288	312.042	-405.432	204.697	-191.112	164.549
434	3	1225.2	4.21253	2.08244	81.9593	74.3821	-108.065	-272.819	29.2464	180.365	34.6756	22.675	92.4899	-58.2914	-293.617	-156.948	103.527	108.049	-134.629	259.466	-149.567	540.217	-436.443	-43.56	-1.83713	35.729	56.7957	22.0412	20.6028	179.173	-124.495	19.7445	-147.288	312.042	-405.432	204.697	-191.112	164.549
434	4	1180.79	4.19622	2.10609	84.9599	75.3271	-108.053	-273.422	29.9808	181.007	33.961	22.7473	92.5965	-61.5922	-290.294	-156.727	103.365	107.86	-134.597	258.249	-148.404	538.526	-434.746	-43.8059	1.12732	25.286	69.7291	3.79567	39.6698	175.181	-123.696	18.1043	-145.698	309.672	-403.301	203.58	-190.487	165.075
434	5	1256.56	4.19496	2.09264	82.4744	74.6038	-108.053	-273.422	29.9808	181.007	33.961	22.7473	92.5965	-61.5922	-290.294	-156.727	103.365	107.86	-134.597	258.249	-148.404	538.526	-434.746	-43.8059	-0.720985	31.7078	59.9331	23.7957	20.497	178.235	-123.696	18.1044	-145.698	309.672	-403.301	203.58	-189.584	165.814
434	6	1256.56	4.19496	2.09264	82.4744	74.6038	-108.053	-273.422	29.9808	181.007	33.961	22.7473	92.5965	-61.5922	-290.294	-156.727	103.365	107.86	-134.597	258.249	-148.404	538.526	-434.746	-43.8059	-0.720985	31.7078	59.9331	23.7957	20.497	178.235	-123.696	18.1044	-145.698	309.672	-403.301	203.58	-189.584	165.814
435	1	1215.7	4.17481	2.11852	85.5457	75.6064	-107.991	-273.46	30.0145	180.996	33.9994	22.7311	92.643	-65.0083	-286.82	-156.301	103.049	107.589	-134.526	257.282	-147.538	536.795	-432.983	-44.031	2.56368	20.7575	73.3471	5.6867	39.473	173.975	-123.126	16.1363	-143.707	308.037	-401.922	202.759	-189.102	166.251
435	2	1161.59	4.23301	2.13448	86.4802	76.8846	-107.23	-282.85	43.229	198.61	13.9994	25.647	92.643	-65.0083	-286.82	-156.301	103.049	107.589	-134.507	256.446	-146.788	535.964	-432.183	-44.0749	2.0713	22.6694	71.0494	7.84464	37.196	174.716	-122.935	15.3788	-143.051	308.82	-402.7	202.624	-189.102	166.251
435	3	1222.61	4.23925	2.10133	83.6822	76.1095	-107.23	-282.85	43.229	198.61	13.9993	25.647	92.7542	-63.3413	-288.631	-157.4	103.904	107.777	-134.704	258.576	-148.854	541.588	-437.771	-43.6289	-0.728156	32.1642	59.2974	26.9913	17.196	178.125	-122.935	15.3788	-143.051	308.82	-402.7	202.624	-189.102	166.251
435	4	1286.77	4.11678	2.05861	81.2795	76.053	-107.419	-283.833	43.6444	195.886	17.0058	25.2346	92.2223	-65.7494	-285.572	-153.963	100.849	107.333	-136.187	251.497	-140.195	551.325	-446.73	-45.2219	-4.10553	42.6832	46.5738	43.7968	-0.656066	182.339	-121.189	24.953	-153.159	300.117	-394.008	199.994	-188.581	166.7
435	5	1298.73	4.09637	2.05785	80.924	75.117	-107.419	-283.833	43.6444	195.886	17.0058	25.2346	92.2223	-65.7494	-285.572	-153.963	100.849	107.333	-139.316	241.336	-128.163	531.325	-430.212	-43.4089	-4.10548	42.683	46.574	43.7966	-0.655814	182.339	-121.189	24.953	-153.159	300.117	-394.008	199.994	-188.293	166.969
435	6	1298.73	4.09637	2.05785	80.924	75.117	-107.419	-283.833	43.6444	195.886	17.0058	25.2346	92.2223	-65.7494	-285.572	-153.963	100.849	107.333	-139.316	241.336	-128.163	531.325	-430.212	-43.4089	-4.10548	42.683	46.574	43.7966	-0.655814	182.339	-121.189	24.953	-153.159	300.117	-394.008	199.994	-188.293	166.969
436	1	1369.83	4.00839	2.05143	79.0701	75.5402	-103.537	-283.422	45.4006	207.083	5.34385	27.0747	94.306	-69.776	-282.529	-162.044	108.359	107.216	-138.145	244.66	-132.224	535.524	-433.177	-44.1153	-6.32396	53.2495	35.3381	61.8686	-19.9972	183.466	-121.053	24.6398	-152.865	299.776	-393.686	199.807	-188.164	167.049
436	2	1218.77	4.04704	2.03498	77.4585	73.5947	-106.675	-276.07	34.7127	188.524	25.3438	24.4947	94.306	-69.776	-282.529	-162.044	108.359	107.216	-138.07	236.513	-124.993	529.204	-426.791	-44.5505	-6.32393	53.2495	35.3382	61.8683	-19.997	183.466	-121.053	24.6398	-152.865	299.776	-393.686	199.807	-188.164	167.049
436	3	1285.41	4.09815	2.04529	79.0862	75.0703	-105.207	-283.067	45.5665	206.285	5.34385	27.508	94.306	-69.776	-282.529	-162.044	108.359	107.216	-138.07	236.513	-124.993	529.204	-426.791	-44.5505	-6.10995	52.1838	36.5649	60.2979	-18.3865	183.18	-121	24.4737	-152.714	299.654	-393.535	199.775	-188.164	167.049
436	4	1303.3	4.09411	2.03151	78.4183	74.9805	-105.207	-283.067	45.5665	206.285	5.34385	27.508	94.306	-69.776	-282.529	-162.044	108.359	107.216	-138.084	236.477	-124.946	529.195	-426.791	-44.5444	-7.72297	54.9536	32.7305	66.9146	-25.6607	185.627	-118.794	21.1662	-150.025	294.295	-386.769	198.093	-188.164	167.049
436	5	1332.14	4.07444	2.04231	78.5204	74.663	-105.207	-283.067	45.5665	206.285	5.34385	27.508	94.306	-69.776	-282.529	-162.044	108.359	107.216	-139.029	230.475	-118.989	509.195	-408.917	-43.4904	-7.72297	54.9536	32.7305	66.9146	-25.6607	185.627	-118.794	21.1662	-150.025	294.295	-386.769	198.093	-187.26	167.974
436	6	1332.14	4.07444	2.04231	78.5204	74.663	-105.207	-283.067	45.5665	206.285	5.34385	27.508	94.306	-69.776	-282.529	-162.044	108.359	107.216	-139.029	230.475	-118.989	509.195	-408.917	-43.4904	-7.72297	54.9536	32.7305	66.9146	-25.6607	185.627	-118.794	21.1662	-150.025	294.295	-386.769	198.093	-187.26	167.974
437	1	1452.13	4.03798	2.06669	78.7749	75.4838	-103.132	-281.643	43.9416	207.244	4.92839	27.5496	94.1918	-69.8322	-282.197	-161.34	107.642	107.086	-136.451	249.556	-138.802	524.677	-422.999	-43.9248	-8.16166	53.8106	33.6485	66.1484	-25.1661	186.813	-118.673	20.6247	-149.496	294.165	-386.674	198.048	-187.217	168.02
437	2	1287.96	4.12655	2.05393	77.3054	73.7255	-106.311	-274.39	33.3577	188.678	24.9284	24.9786	94.1918	-69.8322	-282.197	-161.34	107.642	107.086	-136.139	245.801	-135.672	521.823	-419.966	-44.2931	-8.16166	53.8106	33.6485	66.1484	-25.1661	186.813	-118.144	18.3454	-147.533	299.031	-391.752	197.55	-187.217	168.02
437	3	1327.6	4.16301	2.07248	79.1555	75.1435	-104.876	-281.237	43.9199	205.917	5.51231	27.8861	93.9494	-69.3572	-282.565	-160.534	107.013	107.061	-136.2	245.497	-135.327	521.45	-419.653	-44.2704	-8.16969	50.0912	36.9741	64.0634	-22.8038	187.281	-118.645	17.452	-146.45	300.087	-393.747	198.009	-187.272	168.233
437	4	1279.31	4.16896	2.06615	78.6285	75.4406	-104.876	-281.237	43.9199	205.917	5.51231	27.8861	93.9506	-69.3597	-282.563	-160.539	107.017	107.061	-135.257	250.054	-140.43	534.337	-430.908	-44.9731	-8.57393	55.3783	32.0098	64.4994	-24.2832	187.869	-120.262	19.8233	-147.878	296.333	-392.064	198.422	-187.272	168.233
437	5	1455.85	4.16521	2.06893	80.7693	75.3173	-104.824	-282.818	45.6605	207.298	3.92046	28.0756	94.3879	-70.4004	-281.613	-162.603	108.791	107.052	-135.08	250.787	-141.251	535.803	-432.146	-45.0838	-5.53057	41.2931	46.4475	50.1719	-6.21285	184.084	-117.717	16.3102	-145.271	290.284	-385.944	194.173	-182.789	170.657
437	6	1455.85	4.16521	2.06893	80.7693	75.3173	-104.824	-282.818	45.6605	207.298	3.92046	28.0756	94.3879	-70.4004	-281.613	-162.603	108.791	107.052	-135.08	250.787	-141.251	535.803	-432.146	-45.0838	-5.53057	41.2931	46.4475	50.1719	-6.21285	184.084	-117.717	16.3102	-145.271	290.284	-385.944	194.173	-182.789	170.657
438	1	1504.46	4.1601	2.08522	81.3851	76.6582	-104.014	-281.875	44.5713	207.556	4.01424	27.9537	94.3879	-70.4004	-281.613	-162.603	108.791	107.052	-132.434	266.495	-158.381	555.803	-449.2	-46.0718	-5.53057	41.2931	46.4475	50.1719	-6.21285	184.084	-117.717	16.3102	-145.271	290.284	-385.944	194.173	-182.789	170.657
438	2	1376.37	4.25944	2.09978	80.988	76.7228	-107.136	-274.74	34.0682	189.078	23.9743	25.3525	94.3879	-70.4004	-281.613	-162.603	108.791	107.052	-128.919	277.181	-171.898	575.803	-465.044	-48.1188	-5.5017	41.2282	46.5274	49.9539	-5.98603	184.064	-117.266	14.5745	-143.82	295.427	-391.299	193.708	-182.789	170.657
438	3	1433.06	4.30626	2.11094	82.7498	78.1647	-105.606	-281.26	44.4579	206.822	3.97429	28.3871	94.3879	-70.4004	-281.613	-162.603	108.791	107.052	-128.919	277.181	-171.898	575.803	-465.044	-48.1188	-4.91804	39.0141	49.1388	46.9444	-2.8519	183.266	-117.266	14.5745	-143.82	295.427	-391.299	193.708	-182.789	170.657
438	4	1356.06	4.22775	2.07573	81.2532	77.7144	-105.577	-281.729	44.9199	206.711	4.02347	28.423	94.4247	-71.1083	-280.556	-162.499	108.538	106.791	-129.365	267.988	-161.948	574.337	-463.959	-48.6111	-7.29792	45.7142	41.9623	51.1194	-9.07717	187.057	-121.155	25.5382	-152.959	293.282	-392.239	194.208	-182.752	170.695
438	5	1367.81	4.22145	2.12734	82.5761	79.7478	-105.577	-281.729	44.9199	206.711	4.02347	28.423	94.4247	-71.1083	-280.556	-162.499	108.538	106.791	-125.358	284.418	-181.948	590.214	-475.877	-50.321	-7.29792	45.7142	41.9623	51.1193	-9.07716	187.057	-121.155	25.5382	-152.959	293.282	-392.239	194.208	-181.833	171.428
438	6	1367.81	4.22145	2.12734	82.5761	79.7478	-105.577	-281.729	44.9199	206.711	4.02347	28.423	94.4247	-71.1083	-280.556	-162.499	108.538	106.791	-125.358	284.418	-181.948	590.214	-475.877	-50.321	-7.29792	45.7142	41.9623	51.1193	-9.07716	187.057	-121.155	25.5382	-152.959	293.282	-392.239	194.208	-181.833	171.428
439	1	1430.23	4.19167	2.11294	81.437	78.0772	-104.196	-280.519	43.4641	207.342	3.99198	28.201	94.4247	-71.1083	-280.556	-162.499	108.538	106.791	-129.439	277.4	-171.209	570.214	-460.379	-47.2262	-7.29792	45.7142	41.9623	51.1193	-9.07716	187.057	-121.155	25.5382	-152.959	293.282	-392.239	194.208	-181.833	171.428
439	2	1298.61	4.28145	2.11365	80.2456	76.8576	-107.292	-273.327	32.8727	188.861	23.992	25.5896	94.4247	-71.1083	-280.556	-162.499	108.538	106.791	-128.161	278.211	-173.344	574.038	-462.912	-48.1016	-7.29152	45.7001	41.9799	51.0662	-9.02194	187.053	-120.86	23.8996	-151.568	298.301	-397.551	193.841	-181.833	171.428
439	3	1431.75	4.26552	2.07484	82.2492	76.1169	-107.329	-273.179	32.6333	188.432	24.4733	25.5172	95.3404	-66.7706	-285.431	-166.816	111.508	107.355	-128.854	275.286	-170.08	573.668	-463.282	-47.6486	-3.53163	31.2951	59.1929	31.094	11.6968	181.698	-120.145	21.4734	-149.248	296.006	-395.287	192.904	-181.299	171.792
439	4	1396.59	4.25756	2.06007	79.8488	74.6969	-107.329	-273.179	32.6333	188.432	24.4733	25.5172	95.3404	-66.7706	-285.431	-166.816	111.508	107.355	-130.384	267.324	-160.83	563.711	-455.361	-46.8846	-5.7884	40.835	48.4252	41.3004	0.37088	184.452	-120.505	20.9263	-148.169	292.81	-393.165	192.931	-181.299	171.792
439	5	1405.66	4.25417	2.07777	82.7349	75.39	-107.328	-273.175	32.6317	188.422	24.4857	25.5172	95.3385	-67.2697	-284.879	-166.252	110.935	107.314	-129.769	268.332	-162.379	563.208	-454.145	-47.3435	-2.08219	27.7847	63.3795	23.6171	20.3256	179.672	-120.408	20.7106	-147.99	292.611	-392.909	192.877	-180.409	172.445
439	6	1405.66	4.25417	2.07777	82.7349	75.39	-107.328	-273.175	32.6317	188.422	24.4857	25.5172	95.3385	-67.2697	-284.879	-166.252	110.935	107.314	-129.769	268.332	-162.379	563.208	-454.145	-47.3435	-2.08219	27.7847	63.3795	23.6171	20.3256	179.672	-120.408	20.7106	-147.99	292.611	-392.909	192.877	-180.409	172.445
440	1	1422.49	4.23517	2.07107	82.6166	74.6647	-106.328	-276.462	37.4771	196.123	16.0161	26.6839	95.3385	-67.2697	-284.879	-166.252	110.935	107.314	-133.047	257.641	-149.121	543.208	-438.103	-45.3281	-2.08219	27.7847	63.3795	23.6171	20.3256	179.672	-120.408	20.7106	-147.99	292.611	-392.909	192.877	-180.409	172.445
440	2	1448.9	4.28862	2.05741	78.6112	72.7491	-108.263	-269.259	26.8396	179.684	34.2898	24.0671	95.3385	-67.2697	-284.879	-166.252	110.935	107.314	-133.064	256.141	-147.744	541.66	-436.65	-45.3672	-5.73417	40.036	48.4106	42.7094	0.325647	184.418	-120.335	20.2927	-147.638	294.238	-394.638	192.777	-180.409	172.445
440	3	1385.67	4.26515	2.07503	82.3665	74.1098	-108.204	-272.398	30.5543	182.435	31.1818	24.4286	95.217	-69.9274	-281.634	-162.514	106.976	107.074	-133.891	256.392	-147.566	546.166	-441.824	-44.3937	-2.07128	27.1665	64.0465	23.9929	19.7436	179.34	-118.33	14.9084	-142.908	289.736	-389.611	190.866	-179.608	172.941
440	4	1388.67	4.26604	2.06465	85.4612	75.5094	-108.204	-272.398	30.5543	182.435	31.1818	24.4286	95.217	-69.9274	-281.634	-162.514	106.976	107.074	-133.044	259.22	-150.843	553.662	-448.093	-45.042	1.23557	16.4054	77.5807	4.4946	39.7436	175.162	-119.281	17.8813	-145.43	289.82	-390.548	191.01	-179.608	172.941
440	5	1368.83	4.23796	2.06873	84.4366	74.1428	-108.276	-272.333	30.3196	181.691	32.0124	24.2847	95.5098	-71.1589	-280.474	-163.662	107.906	107.03	-135.704	248.461	-138.378	535.388	-432.917	-43.6913	0.627777	18.7288	74.7491	8.06228	36.1433	175.91	-118.496	15.3366	-143.162	289.412	-389.739	190.394	-179.224	173.197
440	6	1368.83	4.23796	2.06873	84.4366	74.1428	-108.276	-272.333	30.3196	181.691	32.0124	24.2847	95.5098	-71.1589	-280.474	-163.662	107.906	107.03	-135.704	248.461	-138.378	535.388	-432.917	-43.6913	0.627777	18.7288	74.7491	8.06228	36.1433	175.91	-118.496	15.3366	-143.162	289.412	-389.739	190.394	-179.224	173.197
441	1	1453.43	4.23475	2.08228	84.5399	74.9931	-107.765	-267.165	23.3507	174.318	40.7489	22.9399	95.5098	-71.1589	-280.474	-163.662	107.906	107.03	-132.873	265.199	-156.541	555.388	-449.987	-44.6957	0.627777	18.7288	74.7491	8.06228	36.1433	175.91	-118.496	15.3366	-143.162	289.412	-389.739	190.394	-179.224	173.197
441	2	1320.88	4.30458	2.10698	84.9222	76.8466	-107.711	-276.796	36.6929	191.942	20.7489	25.6324	95.5098	-71.1589	-280.474	-163.662	107.906	107.03	-130.659	272.14	-165.205	568.168	-460.171	-45.953	-1.08994	25.1232	67.0077	15.3773	28.4456	178.481	-118.496	15.3366	-143.162	289.412	-389.739	190.394	-179.224	173.197
441	3	1336.87	4.28215	2.09339	82.5306	76.2394	-107.89	-276.898	36.3979	189.986	22.8888	25.3278	95.7701	-72.698	-278.517	-163.208	106.985	106.654	-131.109	270.736	-163.572	568.278	-460.698	-45.591	-3.9729	34.6798	55.2139	33.2674	9.72734	182.004	-117.82	13.2525	-141.275	288.001	-388.156	189.817	-178.977	173.354
441	4	1277.9	4.26666	2.08197	81.5654	75.7618	-107.89	-276.898	36.3979	189.986	22.8888	25.3278	95.7701	-72.698	-278.517	-163.208	106.985	106.654	-132.087	264.761	-156.733	562.185	-455.608	-45.4259	-4.71001	37.5239	52.3507	35.0372	7.19992	182.901	-121.326	22.8863	-149.418	291.753	-394.513	191.176	-178.977	173.354
441	5	1266.94	4.25725	2.09747	84.6095	76.7507	-107.873	-277.059	36.6023	190.136	22.7179	25.3582	95.8773	-74.2203	-276.889	-162.775	106.435	106.535	-131.46	265.927	-158.398	563.869	-456.545	-45.9044	-1.12477	25.3583	66.6946	17.0857	26.8801	178.244	-121.022	22.1084	-148.763	291.25	-393.837	191.005	-178.372	173.742
441	6	1266.94	4.25725	2.09747	84.6095	76.7507	-107.873	-277.059	36.6023	190.136	22.7179	25.3582	95.8773	-74.2203	-276.889	-162.775	106.435	106.535	-131.46	265.927	-158.398	563.869	-456.545	-45.9044	-1.12477	25.3583	66.6946	17.0857	26.8801	178.244	-121.022	22.1084	-148.763	291.25	-393.837	191.005	-178.372	173.742
442	1	1293.24	4.23268	2.0881	84.2327	75.7583	-107.143	-278.454	38.8265	194.274	18.2151	26.0013	95.8773	-74.2203	-276.889	-162.775	106.435	106.535	-134.868	255.439	-145.365	543.869	-440.473	-43.8853	-1.12477	25.3583	66.6946	17.0857	26.8801	178.244	-121.022	22.1084	-148.763	291.25	-393.837	191.005	-178.372	173.742
442	2	1328.08	4.28994	2.08835	82.0374	74.0512	-109.12	-270.099	26.6468	176.389	38.2151	23.0411	95.8773	-74.2203	-276.889	-162.775	106.435	106.535	-134.88	254.295	-144.319	542.709	-439.364	-43.9223	-2.26907	29.4044	61.766	22.7119	20.978	179.838	-120.926	21.6895	-148.411	292.448	-395.089	190.903	-178.372	173.742
442	3	1311.41	4.26152	2.08726	79.838	73.89	-109.101	-270.836	27.5135	177.02	37.5013	23.1216	95.4338	-75.6943	-275.003	-160.678	104.613	106.239	-134.994	254.205	-144.176	543.118	-439.875	-43.8032	-5.52559	40.1506	48.5653	41.0184	1.80662	183.967	-120.412	19.8336	-146.736	291.664	-394.161	190.512	-178.269	173.805
442	4	1300	4.25721	2.08014	79.3613	74.0234	-109.101	-270.836	27.5135	177.02	37.5013	23.1216	95.4338	-75.6943	-275.003	-160.678	104.613	106.239	-134.672	255.122	-145.138	548.08	-444.185	-44.1678	-6.33359	42.8911	45.4612	44.131	-1.89073	185.097	-120.882	21.5287	-148.113	291.043	-394.128	190.32	-178.269	173.805
442	5	1343.06	4.25039	2.0793	82.0519	74.4981	-109.101	-270.836	27.5135	177.02	37.5013	23.1216	95.4338	-75.6943	-275.003	-160.678	104.613	106.239	-134.672	255.122	-145.138	548.08	-444.185	-44.1678	-2.63659	30.1143	60.0869	26.502	18.1093	180.22	-120.882	21.5287	-148.113	291.043	-394.128	190.32	-177.25	174.431
442	6	1343.06	4.25039	2.0793	82.0519	74.4981	-109.101	-270.836	27.5135	177.02	37.5013	23.1216	95.4338	-75.6943	-275.003	-160.678	104.613	106.239	-134.672	255.122	-145.138	548.08	-444.185	-44.1678	-2.63659	30.1143	60.0869	26.502	18.1093	180.22	-120.882	21.5287	-148.113	291.043	-394.128	190.32	-177.25	174.431
443	1	1353.93	4.26171	2.11037	82.8068	75.8589	-108.817	-269.217	25.3474	174.397	40.5663	22.7361	96.1302	-78.395	-272.351	-162.441	105.79	106.148	-131.649	268.14	-160.019	566.685	-459.497	-45.5955	-2.62124	30.0641	60.1482	26.4192	18.1957	180.201	-119.958	19.7456	-146.717	289.416	-391.864	189.818	-177.213	174.468
443	2	1351.49	4.26861	2.10431	85.9438	76.9364	-108.795	-270.502	27.1734	176.939	37.6803	23.1398	96.1302	-78.395	-272.351	-162.441	105.79	106.148	-131.567	268.207	-160.166	566.938	-459.666	-45.6498	0.89377	18.4246	74.301	7.30066	38.1957	175.834	-119.931	19.6479	-146.635	289.673	-392.128	189.792	-177.213	174.468
443	3	1428.42	4.24935	2.10247	83.299	75.5538	-109.152	-257.926	11.9974	164.869	51.4235	21.1875	94.8788	-82.9154	-266.696	-154.232	98.8303	105.173	-133.432	263.437	-154.171	561.732	-456.676	-44.1294	-1.6047	26.7733	64.1839	23.6709	20.9963	178.726	-118.254	14.8821	-142.54	286.034	-387.615	188.77	-177.142	174.53
443	4	1436.01	4.23965	2.0846	85.9318	75.8851	-109.152	-257.926	11.9974	164.869	51.4235	21.1875	94.8788	-82.9154	-266.696	-154.232	98.8303	105.173	-135.099	257.075	-146.564	553.176	-449.83	-43.3836	1.83551	15.4266	78.2555	4.2697	40.9963	174.407	-118.851	16.7712	-144.181	286.642	-388.847	188.744	-177.142	174.53
443	5	1419.78	4.21674	2.09475	84.4105	74.5287	-109.397	-259.752	13.5943	164.389	51.9336	20.8714	95.0496	-83.9182	-265.743	-155.219	99.6959	105.131	-137.733	247.497	-135.472	534.601	-434.298	-41.9742	0.710794	19.7151	72.6945	12.6956	32.7914	175.829	-118.207	14.5343	-142.184	286.562	-388.321	188.354	-176.506	174.892
443	6	1419.78	4.21674	2.09475	84.4105	74.5287	-109.397	-259.752	13.5943	164.389	51.9336	20.8714	95.0496	-83.9182	-265.743	-155.219	99.6959	105.131	-137.733	247.497	-135.472	534.601	-434.298	-41.9742	0.710794	19.7151	72.6945	12.6956	32.7914	175.829	-118.207	14.5343	-142.184	286.562	-388.321	188.354	-176.506	174.892
444	1	1543.92	4.14414	2.07808	87.2294	75.4062	-107.267	-256.54	10.0651	163.107	53.9288	20.9056	96.5988	-86.0882	-264.481	-162.141	106.173	105.149	-137.339	249.616	-137.793	537.226	-436.537	-42.1201	4.94702	7.99263	87.9953	-6.57819	52.7914	169.413	-118.207	14.5343	-142.184	286.562	-388.321	188.354	-176.506	174.892
444	2	1383.16	4.19428	2.09419	86.3134	75.4318	-108.291	-265.459	22.4387	181.151	33.5845	23.2737	95.9482	-85.9376	-264.253	-159.177	103.685	104.907	-137.291	244.924	-133.604	532.936	-432.228	-42.4013	2.50791	16.775	77.4694	2.27545	43.4558	173.101	-117.722	11.6135	-139.351	285.967	-387.747	188.09	-176.492	174.906
444	3	1411.91	4.20225	2.07836	83.565	74.6197	-108.277	-266.035	23.1506	181.852	32.8028	23.3542	96.1893	-86.3966	-264.047	-160.694	104.991	105.039	-137.825	246.732	-135.173	538.545	-438.274	-41.6038	-0.300861	26.0446	66.0839	21.8681	22.9158	176.428	-116.988	9.5602	-137.618	284.781	-386.175	187.625	-176.437	174.945
444	4	1346.06	4.17224	2.07566	86.3893	76.0604	-108.291	-266.711	23.8904	182.213	32.3999	23.3632	96.2458	-87.5832	-262.849	-161.167	105.424	104.958	-137.412	245.445	-133.949	543.773	-442.253	-42.6848	2.64706	15.9373	79.0585	2.50729	42.3347	172.703	-120.708	20.7223	-147.182	288.96	-393.152	188.644	-176.416	174.956
444	5	1376.43	4.15336	2.08717	83.5758	74.8174	-108.296	-266.751	23.9188	182.197	32.4148	23.3576	96.2624	-87.9654	-262.479	-161.433	105.695	104.931	-137.656	242.039	-130.874	533.459	-432.582	-42.7694	0.568521	24.0106	67.7834	22.5364	23.2098	175.575	-120.615	20.3348	-146.836	288.911	-393.052	188.575	-174.824	175.809
444	6	1376.43	4.15336	2.08717	83.5758	74.8174	-108.296	-266.751	23.9188	182.197	32.4148	23.3576	96.2624	-87.9654	-262.479	-161.433	105.695	104.931	-137.656	242.039	-130.874	533.459	-432.582	-42.7694	0.568521	24.0106	67.7834	22.5364	23.2098	175.575	-120.615	20.3348	-146.836	288.911	-393.052	188.575	-174.824	175.809
445	1	1483.58	4.14043	2.07554	85.9101	75.0368	-107.88	-260.518	15.5271	172.023	44.0868	21.9056	97.1272	-88.7861	-262.17	-165.313	109.33	104.939	-137.478	243.017	-131.934	534.557	-433.529	-42.8304	4.56862	11.7056	82.9259	3.46926	43.2098	170.322	-120.615	20.3348	-146.836	288.911	-393.052	188.575	-174.824	175.809
445	2	1300.64	4.18849	2.10098	85.6411	75.5199	-108.11	-269.626	28.118	189.431	24.4504	24.3204	96.5044	-88.3791	-262.217	-162.528	107.005	104.764	-137.451	240.189	-129.428	532.226	-431.122	-43.0248	2.63064	18.4495	74.8532	10.8386	35.414	173.098	-120.041	15.9546	-142.543	288.089	-392.372	188.455	-175.001	175.73
445	3	1328.02	4.1898	2.0862	82.7398	74.534	-108.168	-269.451	27.8026	188.778	25.1838	24.21	96.6787	-87.5546	-263.156	-162.835	107.038	104.929	-137.874	240.394	-129.413	533.941	-433.214	-42.5434	-0.697252	29.1335	61.9994	29.6085	15.6	176.952	-119.43	14.2334	-141.118	287.152	-390.973	188.241	-175.158	175.648
445	4	1324.71	4.18227	2.06282	80.0299	74.1193	-108.168	-269.451	27.8026	188.778	25.1838	24.21	96.6787	-87.5546	-263.156	-162.835	107.038	104.929	-138.231	239.391	-128.004	535.539	-434.804	-42.5592	-4.5458	41.1344	47.6268	48.3618	-4.40001	181.672	-119.915	16.3719	-143.036	287.743	-392.02	188.081	-175.158	175.648
445	5	1197.68	4.18418	2.07903	78.354	74.5321	-108.135	-269.77	28.2084	189.179	24.7314	24.2776	96.6854	-89.6729	-260.777	-161.376	105.504	104.743	-137.984	238.718	-127.558	533.039	-432.112	-42.755	-8.24427	52.9233	34.3365	64.5909	-23.0508	186.442	-119.613	15.7301	-142.604	287.561	-391.016	188.917	-177.339	174.583
445	6	1197.68	4.18418	2.07903	78.354	74.5321	-108.135	-269.77	28.2084	189.179	24.7314	24.2776	96.6854	-89.6729	-260.777	-161.376	105.504	104.743	-137.984	238.718	-127.558	533.039	-432.112	-42.755	-8.24427	52.9233	34.3365	64.5909	-23.0508	186.442	-119.613	15.7301	-142.604	287.561	-391.016	188.917	-177.339	174.583
446	1	1198.58	4.16263	2.087	78.9232	76.0866	-105.384	-278.251	40.4029	207.363	4.73143	27.0579	97.4762	-90.4046	-260.522	-165.002	108.922	104.756	-137.858	239.379	-128.274	533.74	-432.715	-42.7973	-8.83815	56.7145	30.7871	73.1064	-32.1567	185.918	-119.613	15.7301	-142.604	287.561	-391.016	188.917	-177.339	174.583
446	2	1110.05	4.23657	2.08793	77.5928	74.2261	-108.288	-269.131	27.8721	188.876	24.8174	24.5215	97.3284	-90.1243	-260.721	-164.38	108.408	104.736	-137.53	236.488	-126.041	532.088	-430.679	-43.1804	-9.06562	54.6058	32.4376	72.7014	-31.5962	186.606	-118.949	11.1001	-138.296	291.713	-395.96	188.439	-177.193	174.749
446	3	1144.74	4.28803	2.09599	79.1472	75.4346	-106.778	-274.074	36.624	206.71	4.81739	27.4376	97.3284	-90.1243	-260.721	-164.38	108.408	104.736	-137.53	236.488	-126.041	532.088	-430.679	-43.1804	-8.57217	52.7411	34.6855	69.4328	-28.2899	185.905	-118.949	11.1001	-138.296	291.713	-395.96	188.439	-177.193	174.749
446	4	1150.33	4.18231	2.07764	78.9889	74.9619	-106.778	-274.074	36.624	206.71	4.81739	27.4376	97.3284	-90.1243	-260.721	-164.38	108.408	104.736	-141.519	218.843	-106.041	514.561	-415.939	-41.9891	-8.57217	52.7411	34.6856	69.4328	-28.2899	185.905	-120.431	19.541	-146.091	290.479	-394.573	189.024	-177.193	174.749
446	5	1326.7	4.15522	2.07539	80.9918	74.7739	-106.593	-276.098	38.6289	207.779	3.43215	27.7153	97.7115	-90.7147	-259.949	-166.75	110.44	104.629	-141.99	218.012	-104.799	516.184	-417.607	-41.8437	-5.28496	41.6411	46.5759	54.002	-9.4517	181.447	-118.73	15.5241	-142.577	286.881	-390.871	187.513	-174.941	175.975
446	6	1326.7	4.15522	2.07539	80.9918	74.7739	-106.593	-276.098	38.6289	207.779	3.43215	27.7153	97.7115	-90.7147	-259.949	-166.75	110.44	104.629	-141.99	218.012	-104.799	516.184	-417.607	-41.8437	-5.28496	41.6411	46.5759	54.002	-9.4517	181.447	-118.73	15.5241	-142.577	286.881	-390.871	187.513	-174.941	175.975
447	1	1247.8	4.04475	2.07333	79.3248	75.1605	-105.074	-276.682	39.2934	208.709	2.81149	27.8378	97.7624	-91.5539	-259.012	-166.417	110.047	104.531	-141.396	218.875	-106.072	515.427	-416.389	-42.1911	-7.41415	51.4002	36.4687	72.1171	-28.777	182.128	-118.627	15.287	-142.382	286.671	-390.599	187.458	-174.96	175.965
447	2	1166.64	4.12487	2.05788	77.8061	73.4191	-108.052	-267.594	26.8515	190.305	22.8115	25.3258	97.7624	-91.5539	-259.012	-166.417	110.047	104.531	-140.978	216.389	-104.354	515.509	-415.8	-42.6223	-7.41415	51.4002	36.4687	72.1171	-28.777	182.128	-117.863	13.0561	-140.574	290.788	-394.637	186.84	-174.96	175.965
447	3	1204.05	4.17114	2.06719	79.6475	74.4292	-106.487	-270.279	33.3204	207.624	3.38573	28.2463	97.6017	-91.2411	-259.243	-165.777	109.526	104.513	-141.115	215.941	-103.822	515.251	-415.61	-42.5705	-6.83541	46.189	41.6874	66.271	-22.6981	181.912	-118.338	11.9838	-139.282	292.147	-396.839	187.165	-174.867	176.021
447	4	1194.98	4.10879	2.04411	79.2871	74.5355	-106.487	-270.279	33.3204	207.624	3.38573	28.2463	97.6017	-91.2411	-259.243	-165.777	109.526	104.513	-143.747	207.435	-93.6209	519.108	-419.722	-41.9005	-7.67142	48.1059	39.5043	65.6583	-23.0796	183.946	-121.713	23.2856	-149.035	289.644	-395.972	187.531	-174.867	176.021
447	5	1214.7	4.10116	2.07096	79.56	74.5771	-106.48	-270.477	33.517	207.754	3.23337	28.2608	97.654	-91.397	-259.081	-166.029	109.731	104.509	-141.666	207.491	-96.1987	499.527	-400.441	-42.219	-7.51825	49.0623	38.8841	64.4512	-22.5569	184.115	-121.62	23.1298	-148.927	289.501	-395.761	187.493	-173.845	177.069
447	6	1214.7	4.10116	2.07096	79.56	74.5771	-106.48	-270.477	33.517	207.754	3.23337	28.2608	97.654	-91.397	-259.081	-166.029	109.731	104.509	-141.666	207.491	-96.1987	499.527	-400.441	-42.219	-7.51825	49.0623	38.8841	64.4512	-22.5569	184.115	-121.62	23.1298	-148.927	289.501	-395.761	187.493	-173.845	177.069
448	1	1164.48	3.96032	2.07554	78.3657	75.3072	-104.674	-272.375	35.3602	208.621	2.79355	28.285	97.6629	-91.8991	-258.46	-165.47	109.142	104.418	-141.336	207.987	-96.9083	498.935	-399.633	-42.4009	-8.9865	56.7298	31.6187	82.6818	-41.9418	183.372	-121.519	22.9176	-148.754	289.23	-395.43	187.441	-173.882	177.049
448	2	1137.35	4.02822	2.05792	76.9967	73.438	-107.631	-263.303	22.9766	190.16	22.7935	25.8818	97.6629	-91.8991	-258.46	-165.47	109.142	104.418	-140.972	205.108	-94.8624	499.466	-399.41	-42.8313	-8.38833	57.8684	30.5439	76.3496	-35.4609	183.464	-121.519	22.9176	-148.754	289.23	-395.43	187.441	-173.882	177.049
448	3	1152.15	4.08229	2.06013	78.7352	74.3245	-106.254	-266.161	29.4735	207.535	3.30354	28.6983	97.5206	-91.6007	-258.674	-164.913	108.689	104.397	-141.132	204.618	-94.2786	499.351	-399.351	-42.7682	-8.08249	53.0951	35.0744	71.0905	-29.8816	183.694	-121.36	20.0744	-145.946	289.33	-395.958	187.459	-173.928	177.032
448	4	1141.32	4.06829	2.03938	78.1739	74.2662	-106.254	-266.161	29.4735	207.535	3.30354	28.6983	97.5206	-91.6007	-258.674	-164.913	108.689	104.397	-143.99	199.499	-87.0273	505.464	-406.245	-41.723	-9.09496	56.0007	31.881	74.7084	-34.5369	185.055	-120.846	21.6116	-147.433	286.742	-393.733	186.287	-173.928	177.032
448	5	1166.07	4.05925	2.06093	78.5095	74.6508	-106.363	-267.747	30.9117	208.042	2.72721	28.6299	97.654	-91.9668	-258.331	-165.853	109.552	104.39	-140.703	201.222	-91.8166	486.879	-387.191	-42.7303	-9.35966	57.9367	30.0697	76.0209	-36.6056	185.41	-120.036	20.0947	-146.426	285.527	-391.637	186.134	-173.757	177.586
448	6	1166.07	4.05925	2.06093	78.5095	74.6508	-106.363	-267.747	30.9117	208.042	2.72721	28.6299	97.654	-91.9668	-258.331	-165.853	109.552	104.39	-140.703	201.222	-91.8166	486.879	-387.191	-42.7303	-9.35966	57.9367	30.0697	76.0209	-36.6056	185.41	-120.036	20.0947	-146.426	285.527	-391.637	186.134	-173.757	177.586
449	1	1214.21	4.07281	2.08072	78.3552	75.0214	-104.921	-269.116	32.1289	208.545	2.72411	28.447	97.654	-91.9668	-258.331	-165.853	109.552	104.39	-137.185	220.374	-111.817	491.032	-391.426	-43.472	-9.35966	57.9367	30.0697	76.0209	-36.6056	185.41	-120.036	20.0947	-146.426	285.527	-391.637	186.134	-173.757	177.586
449	2	1182.15	4.11255	2.06746	76.8249	73.369	-107.791	-260.029	19.7799	190.064	22.7241	26.1515	97.654	-91.9668	-258.331	-165.853	109.552	104.39	-136.078	216.044	-109.226	491.25	-390.27	-44.4945	-9.35966	57.9367	30.0697	76.0208	-36.6056	185.41	-120.036	20.0947	-146.426	285.527	-391.637	186.134	-173.757	177.586
449	3	1195.48	4.17304	2.06537	78.5342	74.3897	-106.433	-263.747	27.155	207.898	2.72411	28.9447	97.654	-91.9668	-258.331	-165.853	109.552	104.39	-136.078	216.044	-109.226	491.25	-390.27	-44.4945	-8.53042	54.5405	33.9298	69.8438	-30.1142	184.406	-119.999	19.9912	-146.34	285.459	-391.548	186.111	-173.757	177.586
449	4	1225.64	4.1243	2.03417	78.088	74.2353	-106.433	-263.747	27.155	207.898	2.72411	28.9447	97.654	-91.9668	-258.331	-165.853	109.552	104.39	-139.384	207.808	-98.7987	494.429	-394.366	-43.2667	-9.65644	56.5374	31.3501	72.5082	-33.6672	186.461	-118.917	21.8943	-148.824	279.142	-384.364	184.318	-173.757	177.586
449	5	1245.91	4.15332	2.08744	78.62	74.991	-106.433	-263.747	27.155	207.898	2.72411	28.9447	97.654	-91.9668	-258.331	-165.853	109.552	104.39	-130.749	221.458	-118.799	477.908	-375.266	-47.274	-9.65644	56.5374	31.3501	72.5082	-33.6672	186.461	-118.917	21.8943	-148.824	279.142	-384.364	184.318	-171.853	178.251
449	6	1245.91	4.15332	2.08744	78.62	74.991	-106.433	-263.747	27.155	207.898	2.72411	28.9447	97.654	-91.9668	-258.331	-165.853	109.552	104.39	-130.749	221.458	-118.799	477.908	-375.266	-47.274	-9.65644	56.5374	31.3501	72.5082	-33.6672	186.461	-118.917	21.8943	-148.824	279.142	-384.364	184.318	-171.853	178.251
450	1	1358.44	4.09472	2.08914	78.5275	75.4847	-104.169	-267.706	30.697	208.073	3.25851	28.5824	97.5036	-91.9268	-258.099	-165.062	108.767	104.262	-132.814	238.138	-132.624	495.676	-395.073	-44.2104	-10.6507	55.6641	31.7245	72.9205	-34.4425	188.525	-118.91	21.2597	-148.111	279.443	-384.778	184.419	-171.847	178.255
450	2	1312.06	4.17668	2.07684	77.0129	73.8467	-107.063	-258.521	18.2599	189.595	23.2585	26.3059	97.5036	-91.9267	-258.099	-165.062	108.767	104.262	-132.124	235.936	-131.346	495.029	-393.793	-44.8153	-10.6507	55.6641	31.7245	72.9205	-34.4425	188.525	-118.737	20.743	-147.694	284.654	-390.267	184.111	-171.847	178.255
450	3	1292.17	4.21754	2.08297	78.9927	74.8969	-105.77	-263.226	26.413	206.879	3.85212	28.9522	97.3382	-91.5867	-258.354	-164.377	108.205	104.242	-132.172	235.516	-130.892	494.529	-393.338	-44.8135	-9.9687	49.913	37.4798	66.4573	-27.3935	188.065	-119.374	20.0582	-146.684	286.211	-392.713	184.604	-171.829	178.262
450	4	1234.3	4.21168	2.06252	78.0967	74.6919	-105.77	-263.226	26.413	206.879	3.85212	28.9522	97.3382	-91.5867	-258.354	-164.377	108.205	104.242	-133.811	233.298	-127.31	501.588	-400.715	-44.1152	-10.8373	54.4551	32.7185	70.2662	-32.4558	189.486	-120.727	21.4071	-147.1	285.261	-393.69	184.217	-171.829	178.262
450	5	1249.44	4.20766	2.08767	78.6239	75.3018	-105.95	-265.328	28.2768	207.33	3.31138	28.8335	97.5097	-92.0425	-257.917	-165.57	109.302	104.226	-130.431	235.491	-132.644	483.742	-382.248	-45.2795	-11.1302	56.1072	31.0818	71.9627	-34.8366	189.899	-119.885	19.7967	-146.002	283.731	-391.209	184.112	-171.745	178.788
450	6	1249.44	4.20766	2.08767	78.6239	75.3018	-105.95	-265.328	28.2768	207.33	3.31138	28.8335	97.5097	-92.0425	-257.917	-165.57	109.302	104.226	-130.431	235.491	-132.644	483.742	-382.248	-45.2795	-11.1302	56.1072	31.0818	71.9627	-34.8366	189.899	-119.885	19.7967	-146.002	283.731	-391.209	184.112	-171.745	178.788
451	1	1261.64	4.0664	2.09665	77.7683	76.2899	-104.211	-268.146	30.9876	208.006	3.2425	28.6246	97.5124	-92.3565	-257.506	-165.058	108.767	104.156	-130.127	236.082	-133.444	483.321	-381.572	-45.4563	-12.1964	62.5048	25.5467	90.2272	-54.3265	188.455	-119.818	19.6496	-145.882	283.559	-390.997	184.079	-171.73	178.795
451	2	1233.51	4.13617	2.08463	76.2843	74.4374	-107.099	-258.843	18.4267	189.569	23.2425	26.3152	97.5124	-92.3565	-257.506	-165.058	108.767	104.156	-129.366	234.108	-132.449	482.784	-380.375	-46.1199	-11.7518	64.5231	23.4435	84.151	-48.1572	188.868	-119.818	19.6496	-145.882	283.559	-390.997	184.079	-171.73	178.795
451	3	1560.57	4.13998	2.0161	76.5215	71.3804	-107.247	-258.09	17.2062	187.072	26.0288	25.9707	99.1185	-84.8436	-265.838	-175.058	117.465	105.077	-133.504	229.196	-124.604	487.403	-387.263	-43.3036	-8.75663	52.5915	36.9195	60.1014	-22.3156	185.182	-117.597	13.4113	-140.696	279.496	-385.916	182.379	-171.412	178.872
451	4	1482.19	4.14685	2.01639	76.1168	71.602	-107.247	-258.09	17.2062	187.072	26.0288	25.9707	99.1185	-84.8436	-265.838	-175.058	117.465	105.077	-133.718	229.471	-124.563	491.402	-391.002	-43.4947	-8.73208	53.9911	35.9708	59.1629	-21.9817	184.905	-122.14	25.1453	-149.946	285.799	-395.872	184.662	-171.412	178.872
451	5	1378.57	4.14086	1.99575	74.5171	71.9207	-107.244	-258.147	17.2778	187.146	25.946	25.9803	99.2167	-85.6382	-264.963	-174.946	117.244	105.01	-136.652	223.658	-116.317	497.285	-397.488	-42.2861	-11.8774	62.5486	25.7367	75.4162	-41.0946	189.846	-122.03	24.9463	-149.784	285.439	-394.738	186.341	-176.103	177.428
451	6	1378.57	4.14086	1.99575	74.5171	71.9207	-107.244	-258.147	17.2778	187.146	25.946	25.9803	99.2167	-85.6382	-264.963	-174.946	117.244	105.01	-136.652	223.658	-116.317	497.285	-397.488	-42.2861	-11.8774	62.5486	25.7367	75.4162	-41.0946	189.846	-122.03	24.9463	-149.784	285.439	-394.738	186.341	-176.103	177.428
452	1	1274.48	4.08231	2.00294	75.4369	74.1449	-105.275	-269.589	32.1212	205.556	5.94602	27.9978	99.2167	-85.6382	-264.963	-174.946	117.244	105.01	-136.652	223.658	-116.317	497.285	-397.488	-42.2861	-12.6187	66.5017	22.4981	87.9868	-54.4133	188.712	-122.03	24.9463	-149.784	285.439	-394.738	186.341	-176.103	177.428
452	2	1239.68	4.16448	2.01562	74.1479	72.3025	-107.962	-260.905	20.0675	187.199	26.0115	25.5245	99.1073	-85.4701	-265.073	-174.474	116.857	104.993	-136.516	221.898	-114.923	497.007	-396.925	-42.4957	-12.5405	65.6921	22.8417	84.5205	-50.7579	189.508	-121.984	21.7004	-146.4	287.387	-397.897	186.393	-175.928	177.65
452	3	1199.89	4.22587	2.0252	75.7437	73.4213	-106.956	-266.535	29.3103	205.081	6.01146	28.0607	99.1073	-85.4701	-265.073	-174.474	116.857	104.993	-136.516	221.898	-114.923	497.007	-396.925	-42.4957	-12.054	63.5992	25.2204	80.2519	-46.2908	188.956	-121.983	21.698	-146.398	287.385	-397.894	186.393	-175.928	177.65
452	4	1271.51	4.16819	2.02472	76.4699	74.0045	-106.956	-266.535	29.3103	205.081	6.01146	28.0607	99.1073	-85.4701	-265.073	-174.474	116.857	104.993	-132.588	222.107	-118.691	477.843	-376.925	-44.5021	-12.0421	63.5408	25.2773	80.1584	-46.1769	188.942	-120.9	22.2877	-147.608	284.33	-392.499	187.251	-175.928	177.65
452	5	1345.08	4.1395	2.0597	78.1557	73.5007	-107.007	-266.76	29.0587	202.638	8.76325	27.846	98.8353	-85.3883	-264.987	-173.123	115.726	104.938	-132.103	221.904	-118.758	475.913	-374.731	-44.8615	-9.05595	54.3362	35.5124	62.5823	-24.9115	184.392	-120.533	21.3902	-146.923	283.576	-391.42	187.227	-173.883	178.664
452	6	1345.08	4.1395	2.0597	78.1557	73.5007	-107.007	-266.76	29.0587	202.638	8.76325	27.846	98.8353	-85.3883	-264.987	-173.123	115.726	104.938	-132.103	221.904	-118.758	475.913	-374.731	-44.8615	-9.05595	54.3362	35.5124	62.5823	-24.9115	184.392	-120.533	21.3902	-146.923	283.576	-391.42	187.227	-173.883	178.664
453	1	1308.03	3.99803	2.0603	77.1833	74.4063	-105.128	-269.588	32.0428	204.638	7.07596	27.9702	98.7933	-85.6762	-264.594	-172.491	115.111	104.872	-131.765	222.48	-119.554	475.434	-374.023	-45.0634	-10.3154	60.9734	29.3343	80.776	-44.1641	183.335	-120.431	21.155	-146.741	283.374	-391.098	187.244	-173.959	178.613
453	2	1294.56	4.07665	2.05013	75.7863	72.7511	-107.784	-260.766	19.8346	186.353	27.076	25.4735	98.7932	-85.6758	-264.594	-172.49	115.111	104.872	-131.444	221.309	-118.881	475.478	-373.715	-45.3657	-10.0525	61.779	28.5527	77.7715	-41.1076	183.455	-120.27	20.6334	-146.328	286.177	-394.016	187.061	-173.959	178.613
453	3	1724.59	4.10399	2.00841	75.9143	69.8719	-107.813	-260.479	19.4288	185.751	27.7469	25.3935	101.936	-80.7002	-271.502	-190.874	131.269	105.89	-135.692	217.313	-111.979	481.732	-382.092	-42.5536	-7.2994	49.9516	41.6033	56.5522	-18.156	180.574	-118.352	15.0396	-141.561	282.551	-389.422	186.074	-174.172	178.518
453	4	1681.05	4.08191	2.00075	75.5093	69.8706	-107.813	-260.479	19.4288	185.751	27.7469	25.3935	101.936	-80.7002	-271.502	-190.874	131.269	105.89	-137.061	213.793	-107.568	485.407	-385.858	-42.177	-7.55385	51.6338	40.0831	55.6254	-17.9225	181.179	-121.508	23.4496	-148.312	283.656	-392.774	187.197	-174.172	178.518
453	5	1555.43	4.08567	1.97961	73.7202	70.0364	-107.811	-260.506	19.4652	185.796	27.6963	25.3995	101.984	-81.995	-270.055	-190.119	130.444	105.792	-143.086	204.633	-93.8942	497.959	-400.113	-39.3472	-10.7166	61.7813	28.644	71.0289	-36.2818	185.669	-121.274	22.9982	-148.065	283.584	-391.724	188.416	-178.598	176.513
453	6	1555.43	4.08567	1.97961	73.7202	70.0364	-107.811	-260.506	19.4652	185.796	27.6963	25.3995	101.984	-81.995	-270.055	-190.119	130.444	105.792	-143.086	204.633	-93.8942	497.959	-400.113	-39.3472	-10.7166	61.7813	28.644	71.0289	-36.2818	185.669	-121.274	22.9982	-148.065	283.584	-391.724	188.416	-178.598	176.513
454	1	1441.38	4.13374	1.9991	75.2453	71.7581	-106.584	-270.675	33.1866	203.836	7.69627	27.7215	101.984	-81.995	-270.055	-190.119	130.444	105.792	-142.13	209.411	-98.9572	498.945	-401.03	-39.5882	-10.7166	61.7813	28.644	71.0289	-36.2818	185.669	-121.274	22.9982	-148.065	283.584	-391.724	188.416	-178.598	176.513
454	2	1299.57	4.19931	1.99756	74.2621	70.6425	-109.082	-262.351	21.437	185.607	27.7055	25.1618	97.5903	-75.805	-274.508	-172.679	117.498	105.106	-142.124	205.24	-95.5141	500.75	-402.075	-39.8632	-11.6999	59.7777	29.434	73.3384	-38.5372	187.731	-121.103	21.7649	-147.004	290.938	-399.605	188.367	-178.804	176.519
454	3	1790.53	4.26103	1.9949	74.278	68.1792	-109.041	-262.912	22.0412	186.079	27.2301	25.2699	100.381	-68.4662	-284.725	-191.736	134.39	106.647	-142.453	209.098	-99.1594	505.61	-407.261	-39.2413	-9.058	47.1361	44.0098	55.3369	-19.7744	184.54	-120.512	20.5306	-146.026	289.539	-398.061	187.593	-178.344	176.68
454	4	1823.42	4.20624	1.98837	74.7582	68.7321	-109.041	-262.912	22.0412	186.079	27.2301	25.2699	100.381	-68.4662	-284.725	-191.736	134.39	106.647	-136.214	214.261	-110.064	487.572	-387.261	-42.053	-9.058	47.1361	44.0098	55.3369	-19.7744	184.54	-120.52	21.2126	-146.731	285.186	-392.044	189.627	-178.344	176.68
454	5	1943.75	4.1974	1.99361	76.7586	68.5348	-109.024	-263.513	22.7595	186.827	26.394	25.3514	100.554	-68.584	-284.671	-192.495	135.012	106.655	-137.231	212.826	-107.773	490.855	-390.744	-41.6556	-6.08534	37.4088	55.255	40.3468	-2.11385	180.31	-118.321	16.5468	-143.241	280.65	-386.86	186.967	-176.175	177.899
454	6	1943.75	4.1974	1.99361	76.7586	68.5348	-109.024	-263.513	22.7595	186.827	26.394	25.3514	100.554	-68.584	-284.671	-192.495	135.012	106.655	-137.231	212.826	-107.773	490.855	-390.744	-41.6556	-6.08534	37.4088	55.255	40.3468	-2.11385	180.31	-118.321	16.5468	-143.241	280.65	-386.86	186.967	-176.175	177.899
455	1	1806.87	4.18049	1.99	76.389	70.1681	-107.283	-273.18	36.0146	204.918	6.39402	27.8051	100.554	-68.584	-284.671	-192.495	135.012	106.655	-137.23	212.838	-107.785	490.86	-390.75	-41.6556	-8.24462	45.5501	45.7935	56.6434	-19.2783	182.098	-118.321	16.5468	-143.241	280.65	-386.86	186.967	-176.175	177.899
455	2	1544.87	4.1719	1.98852	76.0987	69.7852	-108.997	-268.319	28.8764	192.655	19.7993	26.0875	95.5484	-64.243	-287.057	-172.495	119.763	106.052	-136.7	209.185	-105.415	493.736	-392.644	-42.1963	-8.24461	45.5501	45.7935	56.6433	-19.2782	182.098	-118.321	16.5468	-143.241	280.65	-386.86	186.967	-176.175	177.899
455	3	2076.39	4.20686	1.97181	75.3719	66.6906	-110.288	-260.381	18.5776	186.208	27.0348	24.8337	97.4877	-59.1563	-293.775	-188.78	134.996	106.653	-139.601	196.995	-92.0246	490.278	-388.982	-41.6217	-7.20428	41.608	50.4768	49.6485	-11.8854	180.984	-109.982	-3.91045	-127.135	270.873	-370.88	182.684	-177.157	176.146
455	4	1930.77	4.16066	1.96491	74.8515	66.9846	-110.285	-260.432	18.6437	186.284	26.9497	24.8428	97.6767	-59.5808	-293.393	-189.402	135.444	106.643	-138.695	196.041	-92.2802	490.972	-388.545	-42.6591	-7.13595	41.5166	50.6891	48.6447	-10.8783	180.916	-116.948	14.6775	-142.432	279.615	-383.907	185.837	-177.011	176.233
455	5	2028.83	4.15255	1.96876	77.3264	67.087	-110.335	-261.158	19.4407	186.909	26.2668	24.8465	98.1668	-59.951	-293.153	-191.495	137.141	106.652	-139.648	194.414	-89.9772	493.101	-390.848	-42.213	-3.6526	30.8599	63.1789	32.0276	8.24754	176.165	-114.874	9.86903	-139.007	278.278	-380.822	183.185	-174.695	176.118
455	6	2028.83	4.15255	1.96876	77.3264	67.087	-110.335	-261.158	19.4407	186.909	26.2668	24.8465	98.1668	-59.951	-293.153	-191.495	137.141	106.652	-139.648	194.414	-89.9772	493.101	-390.848	-42.213	-3.6526	30.8599	63.1789	32.0276	8.24754	176.165	-114.874	9.86903	-139.007	278.278	-380.822	183.185	-174.695	176.118
456	1	1926.1	4.13093	1.95403	75.3237	67.3948	-109.615	-265.246	24.9957	194.21	18.2054	25.8023	98.1668	-59.951	-293.153	-191.495	137.141	106.652	-139.641	194.442	-90.0065	493.102	-390.849	-42.2149	-6.83555	41.3924	50.34	50.9573	-11.7525	179.837	-114.874	9.86903	-139.007	278.278	-380.822	183.185	-174.695	176.118
456	2	1707.07	4.11505	1.95636	76.1394	68.2882	-109.615	-265.246	24.9957	194.21	18.2054	25.8023	93.272	-56.2522	-294.873	-171.495	121.614	106.029	-139.871	193.26	-88.8611	494.415	-392.062	-42.1352	-6.82863	41.397	50.3398	50.893	-11.6877	179.835	-115.124	10.9498	-140.017	280.582	-383.323	183.258	-174.695	176.118
456	3	1908.98	4.17227	1.96706	77.8383	67.5981	-109.585	-266.928	26.9012	195.004	17.2731	25.907	95.1179	-53.1877	-299.753	-184.011	132.968	106.754	-138.67	198.26	-94.6709	496.326	-393.256	-42.7609	-3.43187	29.349	64.5362	31.4619	8.85233	176.129	-114.646	9.68016	-138.993	280.182	-382.64	182.692	-174.298	176.086
456	4	1777.94	4.13768	1.9844	77.9712	68.5738	-109.581	-267.557	27.5573	195.315	16.9117	25.9259	95.3345	-53.8172	-299.126	-184.621	133.392	106.723	-133.208	203.898	-104.336	489.721	-384.139	-45.9169	-3.28113	28.9043	65.1048	30.6186	9.73566	175.936	-122.502	26.1558	-151.605	290.568	-397.474	187.286	-174.31	176.08
456	5	1713.56	4.14125	1.96692	75.1096	68.0186	-109.581	-267.557	27.5573	195.315	16.9117	25.9259	95.3345	-53.8172	-299.126	-184.621	133.392	106.723	-134.657	202.042	-101.397	493.639	-388.399	-45.2018	-6.98807	40.8465	50.5977	49.1468	-10.2643	180.656	-122.525	26.1705	-151.676	290.99	-397.64	187.497	-174.495	175.665
456	6	1713.56	4.14125	1.96692	75.1096	68.0186	-109.581	-267.557	27.5573	195.315	16.9117	25.9259	95.3345	-53.8172	-299.126	-184.621	133.392	106.723	-134.657	202.042	-101.397	493.639	-388.399	-45.2018	-6.98807	40.8465	50.5977	49.1468	-10.2643	180.656	-122.525	26.1705	-151.676	290.99	-397.64	187.497	-174.495	175.665
457	1	1726.64	4.13041	1.9785	75.705	69.112	-107.172	-271.061	32.4511	202.298	9.59559	26.9228	95.2509	-53.9334	-298.93	-183.987	132.8	106.698	-130.865	222.456	-122.877	498.182	-392.646	-46.0134	-6.86187	40.445	51.1049	48.3732	-9.43504	180.519	-121.908	24.7636	-150.458	290.059	-396.471	187.151	-174.505	175.655
457	2	1642.51	4.16636	1.97496	74.5303	67.7666	-109.523	-263.788	21.9011	183.979	29.5956	24.5078	92.2511	-49.7364	-302.031	-172.724	124.788	105.983	-130.387	216.446	-118.362	501.598	-395.132	-46.6716	-6.86025	40.4437	51.1071	48.3592	-9.42081	180.518	-121.908	24.7636	-150.458	290.059	-396.471	187.151	-174.505	175.655
457	3	1863.99	4.16546	1.96627	76.1815	66.5904	-109.464	-264.615	22.9281	184.921	28.5326	24.6419	92.4351	-42.6429	-310.36	-181.728	133.912	106.545	-132.419	211.558	-112.228	501.066	-395.326	-45.7604	-3.34793	29.7765	64.3459	28.9979	10.9871	176.247	-120.384	20.5243	-146.857	287.494	-393.232	186.207	-174.449	175.679
457	4	1878.36	4.15634	1.96728	78.2016	67.343	-109.464	-264.615	22.9281	184.921	28.5326	24.6419	92.4351	-42.6429	-310.36	-181.728	133.912	106.545	-131.434	211.844	-113.397	496.083	-390.121	-46.2097	-1.20402	22.6793	73.0259	17.8877	22.898	173.504	-121.223	22.2876	-148.421	290.132	-395.812	186.852	-174.449	175.679
457	5	1831.92	4.14505	1.97326	75.5063	66.7999	-109.461	-264.682	23.0143	185.018	28.4356	24.6545	92.3665	-43.3638	-309.519	-180.79	133.041	106.478	-129.974	213.099	-115.766	494.499	-387.645	-47.3602	-4.32027	32.8524	59.8058	37.0431	3.28084	177.671	-120.798	21.1325	-147.457	289.407	-394.845	186.584	-174.076	175.837
457	6	1831.92	4.14505	1.97326	75.5063	66.7999	-109.461	-264.682	23.0143	185.018	28.4356	24.6545	92.3665	-43.3638	-309.519	-180.79	133.041	106.478	-129.974	213.099	-115.766	494.499	-387.645	-47.3602	-4.32027	32.8524	59.8058	37.0431	3.28084	177.671	-120.798	21.1325	-147.457	289.407	-394.845	186.584	-174.076	175.837
458	1	1868.83	4.15855	1.96178	75.038	66.2073	-109.823	-258.242	14.4708	175.208	39.0821	23.2084	91.9424	-43.2706	-309.436	-178.75	131.369	106.446	-128.486	217.676	-121.004	493.353	-386.195	-47.9017	-4.14498	32.3123	60.4577	36.2592	4.12279	177.446	-119.981	19.7651	-146.516	287.28	-392.318	185.995	-174.015	175.896
458	2	1653.46	4.23284	1.98872	77.1129	68.0871	-109.813	-269.61	29.5153	192.983	19.0821	25.5268	90.1937	-40.662	-311.377	-172.406	126.902	105.974	-128.546	216.235	-119.808	494.662	-387.365	-47.9414	-3.55422	31.1907	62.0288	31.9246	8.58907	176.893	-120.323	20.5982	-147.303	291.567	-396.971	186.104	-174.015	175.896
458	3	1716.02	4.20252	1.98998	79.6748	68.2169	-109.92	-269.235	28.7539	191.055	21.2295	25.2497	89.9069	-38.2956	-313.942	-174.03	128.781	106.087	-129.12	212.681	-116.02	491.933	-384.738	-47.9369	-0.212525	20.5375	75.2841	14.1966	27.3122	172.586	-119.217	16.7724	-143.885	289.648	-394.733	185.382	-173.896	175.944
458	4	1692.33	4.177	1.98241	78.2923	67.9434	-109.92	-269.235	28.7539	191.055	21.2295	25.2497	89.9069	-38.2956	-313.942	-174.03	128.781	106.087	-129.331	210.408	-113.754	491.787	-384.388	-48.0449	-1.82551	25.5805	68.9696	21.6068	19.294	175.027	-121.375	22.6088	-148.66	290.168	-396.274	186.366	-173.896	175.944
458	5	1640.18	4.16506	1.9837	75.7208	67.5591	-109.945	-270.401	29.906	190.971	21.2981	25.2207	89.9334	-38.8954	-313.26	-173.525	128.25	106.036	-128.364	211.187	-115.296	490.706	-382.689	-48.8063	-5.08025	35.959	55.6885	40.5161	-0.322492	179.368	-121.13	21.9678	-148.127	289.746	-395.711	186.222	-173.77	176.045
458	6	1640.18	4.16506	1.9837	75.7208	67.5591	-109.945	-270.401	29.906	190.971	21.2981	25.2207	89.9334	-38.8954	-313.26	-173.525	128.25	106.036	-128.364	211.187	-115.296	490.706	-382.689	-48.8063	-5.08025	35.959	55.6885	40.5161	-0.322492	179.368	-121.13	21.9678	-148.127	289.746	-395.711	186.222	-173.77	176.045
459	1	1749.05	4.1996	1.99237	76.9586	69.636	-106.116	-277.881	41.064	209.11	1.74415	27.9594	89.9334	-38.8954	-313.26	-173.525	128.25	106.036	-128.156	231.187	-133.451	505.302	-398.244	-47.23	-5.08025	35.959	55.6885	40.5161	-0.322492	179.368	-121.13	21.9678	-148.127	289.746	-395.711	186.222	-173.77	176.045
459	2	1613.97	4.32888	2.0151	75.8545	68.2134	-109.053	-272.148	32.2792	190.506	21.7441	25.66	87.068	-32.492	-318.713	-164.846	123.047	105.023	-127.623	226.984	-130.438	506.709	-399.054	-47.8303	-4.85836	35.5392	56.2638	38.8102	1.4363	179.184	-121.614	22.1871	-148.478	301.929	-408.837	186.222	-173.77	176.045
459	3	2082.81	4.21157	1.96588	75.5945	64.9672	-109.278	-271.438	30.8838	187.335	25.2744	25.1596	85.3057	-18.0807	-334.257	-175.635	135.081	105.874	-133.268	210.054	-109.88	505.443	-399.809	-45.611	-2.81913	28.7915	64.6175	28.3014	12.5391	176.465	-113.568	5.53082	-135.172	283.027	-385.466	180.264	-172.506	176.367
459	4	1710.21	4.16108	1.96785	77.5467	67.192	-109.273	-271.482	30.9434	187.409	25.1897	25.1715	87.2293	-29.2783	-322.45	-170.315	127.784	105.826	-132.043	210.38	-111.532	507.044	-400.004	-46.6773	-1.60694	25.1532	69.449	20.5422	20.5275	174.913	-121.652	23.7962	-149.821	291.171	-398.216	184.718	-172.517	176.357
459	5	1725.87	4.16115	1.95294	74.6816	66.5575	-109.273	-271.482	30.9434	187.409	25.1897	25.1715	87.2293	-29.2783	-322.45	-170.315	127.784	105.826	-132.043	210.38	-111.532	507.044	-400.004	-46.6773	-4.86509	35.4509	56.1489	39.925	0.527524	179.299	-121.652	23.7962	-149.821	291.171	-398.216	184.718	-172.421	176.508
459	6	1725.87	4.16115	1.95294	74.6816	66.5575	-109.273	-271.482	30.9434	187.409	25.1897	25.1715	87.2293	-29.2783	-322.45	-170.315	127.784	105.826	-132.043	210.38	-111.532	507.044	-400.004	-46.6773	-4.86509	35.4509	56.1489	39.925	0.527524	179.299	-121.652	23.7962	-149.821	291.171	-398.216	184.718	-172.421	176.508
460	1	1641.2	4.11623	1.96747	74.5804	68.1286	-107.502	-280.74	43.5187	202.808	7.98232	27.7021	86.9278	-29.4318	-322.029	-168.636	126.326	105.69	-132.116	208.588	-109.795	505.172	-398.003	-46.858	-6.99657	42.7592	47.643	54.31	-14.639	181.161	-121.098	21.8975	-148.146	290.089	-396.923	184.424	-172.406	176.523
460	2	1562.1	4.18959	1.97131	73.1855	66.5921	-110.042	-274.175	33.4947	184.565	27.9823	24.9934	86.9172	-29.4024	-322.055	-168.613	126.315	105.687	-132.017	207.109	-108.718	506.32	-398.867	-47.0173	-6.99653	42.7592	47.643	54.3096	-14.6386	181.161	-121.078	21.693	-148.092	294.029	-401.067	184.314	-172.406	176.523
460	3	2248.58	4.18795	1.9633	72.5168	63.3775	-109.986	-274.716	34.2181	185.377	27.0585	25.1309	85.6471	-11.8851	-342.032	-184.78	143.786	106.985	-137.121	196.864	-95.1649	511.239	-405.465	-44.518	-5.62449	37.3237	54.2013	45.1612	-5.15426	179.601	-113.976	5.16069	-134.774	280.963	-384.015	179.542	-171.696	176.592
460	4	2087.89	4.13673	1.96685	72.3693	64.0985	-109.992	-274.684	34.1668	185.297	27.1486	25.1174	85.6729	-12.112	-341.783	-184.632	143.614	106.979	-134.397	197.219	-98.0401	507.802	-400.06	-46.5716	-5.50895	37.0902	54.6181	43.975	-4.0336	179.497	-121.683	23.971	-149.999	290.223	-397.581	183.844	-171.707	176.586
460	5	2157.17	4.12362	1.9649	69.7433	63.8446	-108.595	-271.326	33.0353	188.949	23.1996	26.7054	85.609	-12.0227	-341.848	-184.422	143.456	106.971	-134.068	197.581	-98.6663	506.609	-398.816	-46.7203	-9.20897	50.1816	39.7882	60.4259	-22.8387	183.986	-120.599	22.2734	-148.875	288.074	-394.402	183.654	-171.992	176.424
460	6	2157.17	4.12362	1.9649	69.7433	63.8446	-108.595	-271.326	33.0353	188.949	23.1996	26.7054	85.609	-12.0227	-341.848	-184.422	143.456	106.971	-134.068	197.581	-98.6663	506.609	-398.816	-46.7203	-9.20897	50.1816	39.7882	60.4259	-22.8387	183.986	-120.599	22.2734	-148.875	288.074	-394.402	183.654	-171.992	176.424
461	1	1962.77	3.99724	1.95723	70.1341	65.8336	-105.599	-278.775	43.4425	205.838	4.96172	29.0365	85.534	-11.9242	-341.915	-184.177	143.272	106.958	-134.247	196.765	-97.7576	506.057	-398.271	-46.6835	-10.2196	53.9038	36.6208	76.0668	-39.0232	182.521	-120.186	20.6145	-147.359	287.052	-393.293	183.483	-171.95	176.436
461	2	1811.33	4.05354	1.96315	68.3473	63.9063	-108.588	-274.268	35.614	187.185	24.9617	26.4587	81.1834	0.905558	-353.639	-178.216	141.933	105.661	-133.919	188.389	-91.4715	510.304	-401.225	-47.2068	-10.2146	53.9135	36.6105	76.0187	-38.9736	182.523	-120.186	20.6145	-147.359	287.052	-393.293	183.483	-171.95	176.436
461	3	1888.28	4.08959	1.96136	67.3369	62.3976	-110.012	-264.791	22.2538	169.949	44.4206	23.4413	81.1812	0.921916	-353.656	-178.225	141.944	105.661	-134.037	188.066	-91.0824	510.377	-401.315	-47.1538	-10.7558	49.9448	39.5474	74.7044	-37.3845	184.273	-120.787	20.7071	-147.096	288.294	-395.203	183.863	-171.881	176.463
461	4	1886.55	4.07611	1.96825	67.6	62.5184	-110.012	-264.791	22.2538	169.949	44.4206	23.4413	81.1812	0.921916	-353.656	-178.225	141.944	105.661	-134.822	183.516	-86.2476	505.28	-396.587	-46.7655	-10.7558	49.9448	39.5474	74.7044	-37.3845	184.273	-121.054	21.7828	-148.049	290.319	-396.913	184.178	-171.881	176.463
461	5	1873.29	4.08216	1.9741	65.3106	62.7155	-109.556	-260.43	18.7291	169.369	45.3461	23.7794	81.1716	0.982906	-353.719	-178.251	141.978	105.66	-134.628	183.89	-86.7465	504.848	-396.134	-46.8595	-13.8794	63.5958	25.6591	88.7449	-55.251	187.787	-119.549	20.5087	-148.035	289.51	-393.149	184.217	-173.543	173.513
461	6	1873.29	4.08216	1.9741	65.3106	62.7155	-109.556	-260.43	18.7291	169.369	45.3461	23.7794	81.1716	0.982906	-353.719	-178.251	141.978	105.66	-134.628	183.89	-86.7465	504.848	-396.134	-46.8595	-13.8794	63.5958	25.6591	88.7449	-55.251	187.787	-119.549	20.5087	-148.035	289.51	-393.149	184.217	-173.543	173.513
462	1	1661.38	4.07575	1.99671	67.252	64.6435	-109.435	-260.274	18.4923	169.257	45.5214	23.7374	83.9496	-18.5161	-333.719	-168.027	129.552	106.038	-134.528	184.191	-87.0946	504.714	-395.995	-46.9033	-13.8794	63.5958	25.6591	88.7449	-55.251	187.787	-119.549	20.5087	-148.035	289.51	-393.149	184.217	-173.543	173.513
462	2	1506.93	4.1268	2.00889	68.855	66.071	-109.791	-272.104	33.8611	186.741	25.5214	26.2077	83.9496	-18.5161	-333.719	-168.027	129.552	106.038	-133.241	185.585	-89.6016	504.027	-394.88	-47.5837	-13.3786	64.8106	24.4309	84.6976	-51.0374	187.716	-119.549	20.5087	-148.035	289.51	-393.149	184.217	-173.543	173.513
462	3	1585.79	4.17302	1.98453	70.3521	65.4438	-109.791	-272.104	33.8611	186.741	25.5214	26.2077	83.9496	-18.5161	-333.719	-168.027	129.552	106.038	-142.801	172.421	-69.7377	521.215	-414.88	-41.9446	-11.107	59.6064	30.6059	67.5234	-32.8369	185.504	-119.549	20.5087	-148.035	289.51	-393.149	184.217	-173.543	173.513
462	4	1595.82	4.19761	2.01104	71.3397	66.0666	-109.791	-272.104	33.8611	186.741	25.5214	26.2077	83.9496	-18.5161	-333.719	-168.027	129.552	106.038	-148	154.07	-49.7377	520.568	-414.578	-39.1048	-11.107	59.6064	30.6059	67.5234	-32.8369	185.504	-120.02	21.8734	-149.72	292.923	-395.534	184.591	-173.543	173.513
462	5	1679.57	4.19793	2.01306	70.4137	64.9311	-109.791	-272.104	33.8611	186.741	25.5214	26.2077	83.9496	-18.5161	-333.719	-168.027	129.552	106.038	-148	154.07	-49.7377	520.568	-414.578	-39.1048	-11.107	59.6064	30.6059	67.5234	-32.8369	185.504	-120.291	22.913	-150.717	292.911	-404.688	164.915	-153.543	180.552
462	6	1679.57	4.19793	2.01306	70.4137	64.9311	-109.791	-272.104	33.8611	186.741	25.5214	26.2077	83.9496	-18.5161	-333.719	-168.027	129.552	106.038	-148	154.07	-49.7377	520.568	-414.578	-39.1048	-11.107	59.6064	30.6059	67.5234	-32.8369	185.504	-120.291	22.913	-150.717	292.911	-404.688	164.915	-153.543	180.552
463	1	1682.15	4.14091	2.029	72.8568	67.678	-106.755	-281.682	46.9926	207.825	2.70879	29.3465	83.9363	-18.3456	-333.881	-168.21	129.728	106.029	-151.602	141.938	-36.1346	532.807	-426.396	-37.34	-11.2472	60.4082	29.9765	69.9096	-35.3373	185.208	-120.329	22.9365	-150.698	292.934	-404.826	164.885	-153.476	180.624
463	2	1805.16	4.18046	2.04359	74.648	68.7771	-107.339	-280.694	45.2954	203.793	6.96159	28.8631	84.061	-18.7655	-333.409	-168.134	129.532	106.011	-154.71	123.131	-17.6638	551.918	-445.224	-36.0214	-9.85369	57.821	34.2493	64.3053	-31.4603	184.992	-120.165	22.7132	-150.546	292.532	-404.316	164.853	-153.536	180.639
463	3	1789.33	4.21718	2.00025	73.6239	67.0832	-107.151	-281.073	45.8431	204.898	5.77163	29.0553	84.5476	-20.369	-331.932	-168.811	129.789	106.155	-155.859	143.314	-34.7397	535.178	-432.879	-34.8388	-9.40182	57.8871	34.4112	61.7349	-28.9173	184.621	-114.808	11.7311	-142.859	286.23	-395.134	160.923	-153.67	180.727
463	4	1967.45	4.2395	2.01086	75.3114	68.6276	-106.943	-281.506	46.2571	205.81	4.75409	29.239	84.9233	-21.4497	-330.972	-169.57	130.213	106.29	-158.453	126.132	-17.4205	554.038	-449.737	-33.7439	-9.13456	57.9656	34.4539	60.2139	-27.4131	184.423	-113.289	10.5167	-142.831	286.597	-394.055	160.915	-154.657	180.396
463	5	2122.79	4.23951	2.00583	77.2677	70.4554	-106.872	-282.293	46.4562	206.304	4.26153	29.1672	85.0582	-21.7929	-330.68	-169.921	130.465	106.316	-158.778	111.796	-3.97226	573.486	-466.435	-33.5159	-9.10223	56.556	35.5701	60.3335	-27.4269	184.855	-110.12	6.21543	-140.647	286.25	-390.163	159.444	-155.904	180.23
463	6	2122.79	4.23951	2.00583	77.2677	70.4554	-106.872	-282.293	46.4562	206.304	4.26153	29.1672	85.0582	-21.7929	-330.68	-169.921	130.465	106.316	-158.778	111.796	-3.97226	573.486	-466.435	-33.5159	-9.10223	56.556	35.5701	60.3335	-27.4269	184.855	-110.12	6.21543	-140.647	286.25	-390.163	159.444	-155.904	180.23
464	1	2208.09	4.34503	2.02373	75.9863	68.9496	-105.772	-281.397	45.2979	206.862	4.10622	28.9349	89.2343	-29.4471	-324.72	-179.661	137.795	106.713	-161.76	121.178	-10.4368	553.486	-450.59	-31.3328	-9.10223	56.556	35.5701	60.3335	-27.4269	184.855	-110.12	6.21543	-140.647	286.25	-390.163	159.444	-155.904	180.23
464	2	2134.17	4.40941	2.034	74.7999	67.1669	-108.613	-275.784	36.4687	188.184	24.1062	26.3254	89.2342	-29.4468	-324.72	-179.661	137.795	106.713	-160.974	122.43	-12.3229	552.843	-449.557	-31.7819	-8.28806	56.7405	35.7579	54.3041	-21.243	184.401	-110.12	6.21543	-140.647	286.25	-390.163	159.444	-155.904	180.23
464	3	1850.78	4.19301	1.9643	74.1864	65.7836	-108.595	-275.884	36.6105	188.392	23.875	26.3578	86.3822	-29.8012	-323.251	-174.052	133.371	107.608	-161.149	142.42	-30.2757	535.244	-435.697	-31.4642	-8.19317	56.5724	35.9387	53.3328	-20.2823	184.41	-105.953	-6.63163	-129.346	276.395	-377.931	157.237	-156.072	179.939
464	4	2368.72	4.17609	1.95392	74.9525	65.202	-108.598	-275.857	36.5748	188.35	23.9227	26.3509	85.5192	-27.4997	-325.662	-174.286	134.539	107.674	-157.767	153.009	-40.9058	524.412	-424.837	-32.8542	-10.4616	44.886	40.0995	64.1426	-33.1839	188.082	-90.2483	-33.8596	-103.982	262.605	-358.784	149.058	-154.776	180.945
464	5	1982.04	4.1817	1.96278	72.7306	65.3164	-108.594	-275.888	36.619	188.411	23.8541	26.3613	85.4722	-27.5738	-325.482	-173.544	133.805	107.656	-157.79	152.908	-40.7979	524.507	-424.926	-32.8427	-12.618	63.4916	21.7563	74.7686	-48.1316	189.88	-89.9801	-33.9484	-103.82	267.929	-361.029	149.533	-156.27	175.215
464	6	1982.04	4.1817	1.96278	72.7306	65.3164	-108.594	-275.888	36.619	188.411	23.8541	26.3613	85.4722	-27.5738	-325.482	-173.544	133.805	107.656	-157.79	152.908	-40.7979	524.507	-424.926	-32.8427	-12.618	63.4916	21.7563	74.7686	-48.1316	189.88	-89.9801	-33.9484	-103.82	267.929	-361.029	149.533	-156.27	175.215
465	1	1937.52	4.21919	1.97884	74.1004	66.6477	-108.325	-276.701	37.8394	190.444	21.6131	26.6765	85.9682	-28.7162	-324.546	-174.941	134.74	107.857	-162.214	135.169	-21.5886	542.335	-441.93	-30.7938	-12.3043	63.8911	21.4558	72.9191	-46.3233	189.703	-89.5107	-31.5087	-106.823	270.049	-362.453	149.191	-156.359	175.076
465	2	1983.79	4.26648	1.98109	72.9318	65.2587	-109.951	-268.699	26.0272	172.562	41.6131	23.7074	85.9682	-28.7162	-324.546	-174.941	134.74	107.857	-162.125	134.218	-20.7947	543.885	-443.204	-30.8666	-12.1236	64.0264	21.3552	71.4823	-44.8709	189.659	-89.5107	-31.5087	-106.823	270.049	-362.453	149.191	-156.359	175.076
465	3	1936.51	4.2869	1.97633	71.72	63.9558	-109.951	-268.699	26.0272	172.562	41.6131	23.7074	85.9682	-28.7162	-324.546	-174.941	134.74	107.857	-161.198	151.033	-36.8791	523.885	-426.017	-31.0792	-12.0538	62.8442	22.6149	70.7487	-44.016	189.496	-90.3862	-29.2567	-108.666	269.8	-362.863	149.518	-156.359	175.076
465	4	1738.49	4.25554	1.98789	73.9012	66.1696	-109.951	-268.699	26.0272	172.562	41.6131	23.7074	85.333	-33.5111	-317.887	-155.902	114.74	107.417	-161.385	150.069	-35.903	524.717	-426.768	-30.9844	-12.0538	62.8442	22.6149	70.7487	-44.0159	189.496	-90.8107	-31.9299	-106.223	270.678	-363.17	150.192	-156.359	175.076
465	5	1785.32	4.27579	1.99635	74.0296	67.389	-109.887	-268.349	25.5631	172.071	42.1497	23.6924	85.9237	-34.944	-316.669	-157.637	115.851	107.731	-164.769	135.354	-20.0041	544.142	-445.121	-29.692	-12.3413	71.9602	13.9816	73.4496	-48.7685	189.745	-89.7901	-29.607	-109.306	275.224	-365.693	150.521	-157.906	172.411
465	6	1785.32	4.27579	1.99635	74.0296	67.389	-109.887	-268.349	25.5631	172.071	42.1497	23.6924	85.9237	-34.944	-316.669	-157.637	115.851	107.731	-164.769	135.354	-20.0041	544.142	-445.121	-29.692	-12.3413	71.9602	13.9816	73.4496	-48.7685	189.745	-89.7901	-29.607	-109.306	275.224	-365.693	150.521	-157.906	172.411
466	1	1659.73	4.2679	1.98806	72.9029	66.163	-109.647	-267.498	24.4953	171.281	43.1193	23.5857	86.4491	-36.4516	-315.344	-158.872	116.62	107.935	-164.268	149.148	-33.0181	524.614	-428.184	-29.6929	-11.9143	72.629	13.5792	71.3745	-46.7784	189.353	-89.903	-27.4478	-111.559	275.271	-365.846	150.649	-158.093	172.663
466	2	1530.5	4.32136	2.00713	74.2506	67.3295	-109.74	-277.663	38.5751	188.636	23.1193	26.3451	86.4491	-36.4516	-315.344	-158.872	116.62	107.935	-162.767	153.149	-37.7827	521.002	-424.323	-30.4255	-11.349	72.9576	13.4653	67.1731	-42.5006	189.083	-89.903	-27.4478	-111.559	275.271	-365.846	150.649	-158.093	172.663
466	3	1548.2	4.36969	2.03871	75.7731	68.9948	-108.416	-285.083	49.7443	205.981	3.59418	29.2449	86.2734	-36.0579	-315.668	-158.404	116.279	107.905	-163.339	150.957	-35.378	524.423	-427.653	-30.1601	-11.4887	71.575	14.4819	67.0078	-42.2031	189.534	-92.1316	-24.3698	-113.791	275.975	-369.25	150.916	-157.309	173.125
466	4	1489.78	4.32438	2.05644	78.1223	71.236	-108.416	-285.083	49.7443	205.981	3.59418	29.2449	87.6828	-40.1465	-310.413	-141.984	96.279	107.733	-163.345	150.925	-35.3463	524.446	-427.673	-30.1569	-11.4887	71.575	14.4819	67.0078	-42.2031	189.534	-92.1224	-29.762	-108.961	277.323	-369.096	151.66	-157.309	173.125
466	5	1809.08	4.30729	2.03486	80.4017	71.3087	-108.425	-285.23	49.9041	206.118	3.4395	29.2528	87.7156	-40.2524	-310.317	-142.122	96.399	107.737	-163.348	150.909	-35.3292	524.465	-427.691	-30.1554	-10.7315	51.7743	32.7177	57.4413	-28.3522	189.9	-90.1715	-31.7292	-107.697	272.981	-363.2	150.992	-156.519	176.001
466	6	1809.08	4.30729	2.03486	80.4017	71.3087	-108.425	-285.23	49.9041	206.118	3.4395	29.2528	87.7156	-40.2524	-310.317	-142.122	96.399	107.737	-163.348	150.909	-35.3292	524.465	-427.691	-30.1554	-10.7315	51.7743	32.7177	57.4413	-28.3522	189.9	-90.1715	-31.7292	-107.697	272.981	-363.2	150.992	-156.519	176.001
467	1	1871.18	4.34085	2.05457	81.7813	72.6744	-108.113	-285.282	50.0285	207.03	2.56045	29.3188	88.3451	-42.5228	-308.291	-143.755	97.3586	108.153	-167.564	132.548	-15.7141	543.301	-445.596	-28.2132	-10.5025	51.7989	32.8395	56.03	-26.9607	189.701	-89.9099	-29.4453	-110.332	274.647	-364.298	150.873	-156.689	175.795
467	2	1794.61	4.40771	2.06225	80.3465	71.1184	-111.148	-279.912	41.0902	188.504	22.5604	26.2933	88.3451	-42.5228	-308.291	-143.755	97.3586	108.153	-166.774	132.689	-16.5522	543.405	-445.097	-28.5996	-10.361	51.6715	33.0732	54.9937	-25.8961	189.575	-89.8276	-27.0893	-112.873	276.404	-366.028	150.607	-156.689	175.795
467	3	1696.01	4.41478	2.04981	78.8471	69.8091	-111.148	-279.912	41.0902	188.504	22.5604	26.2933	88.3451	-42.5228	-308.291	-143.755	97.3586	108.153	-165.973	150.895	-33.6484	523.405	-428.211	-28.8619	-10.361	51.6715	33.0732	54.9937	-25.8961	189.575	-92.1607	-21.6331	-117.099	275.169	-366.673	151.427	-156.689	175.795
467	4	1700.41	4.36796	2.05784	80.5492	71.2224	-111.141	-279.95	41.148	188.591	22.462	26.3088	88.9001	-47.0156	-304.155	-147.333	99.8003	109.679	-169.338	130.768	-13.6509	541.836	-444.644	-27.1719	-10.1618	51.4694	33.371	53.6575	-24.5665	189.439	-92.1181	-23.3077	-115.753	275.891	-366.98	151.66	-156.713	175.726
467	5	1739.82	4.39043	2.07648	81.8878	72.6518	-111.135	-279.978	41.1906	188.657	22.3882	26.3207	89.4289	-48.7066	-302.719	-149.161	101.174	109.986	-169.717	116.783	-0.512412	560.803	-461.097	-27.0675	-9.80803	51.6573	33.4633	51.7822	-22.7518	189.037	-92.2209	-21.2074	-117.979	276.346	-367.33	151.619	-156.685	175.904
467	6	1739.82	4.39043	2.07648	81.8878	72.6518	-111.135	-279.978	41.1906	188.657	22.3882	26.3207	89.4289	-48.7066	-302.719	-149.161	101.174	109.986	-169.717	116.783	-0.512412	560.803	-461.097	-27.0675	-9.80803	51.6573	33.4633	51.7822	-22.7518	189.037	-92.2209	-21.2074	-117.979	276.346	-367.33	151.619	-156.685	175.904
468	1	1906.82	4.46552	2.08954	81.6335	72.2866	-109.512	-284.145	47.8134	200.201	9.60459	28.2699	90.53	-50.5618	-301.387	-152.414	104.153	109.935	-172.015	127.136	-8.67253	540.803	-444.889	-25.615	-9.80803	51.6573	33.4633	51.7822	-22.7518	189.037	-92.2209	-21.2074	-117.979	276.346	-367.33	151.619	-156.685	175.904
468	2	1803.46	4.50707	2.12639	81.5624	71.7833	-111.943	-277.774	37.6264	181.853	29.8084	25.104	90.9485	-49.2006	-301.412	-151.006	101.336	109.529	-171.365	118.73	-0.316494	549.382	-453.394	-26.7827	-9.40823	49.7286	35.4806	46.8732	-17.6152	189.603	-92.3624	-18.2999	-120.143	280.818	-373.252	154.133	-159.015	175.778
468	3	1695.48	4.46926	2.09493	79.8773	70.2901	-111.884	-277.323	37.0601	181.313	30.4084	25.0814	92.2571	-53.7736	-297.193	-155.071	104.231	110.153	-172.195	136.462	-16.0841	531.925	-439.483	-26.4131	-8.84658	49.3054	36.3692	43.6019	-14.4355	189.003	-98.2909	-5.23934	-130.202	278.958	-376.014	156.733	-159.389	176.14
468	4	1705.07	4.45081	2.09234	79.7042	70.8521	-111.937	-278.214	37.5763	180.119	31.7179	24.8597	92.9447	-56.3173	-294.492	-155.224	103.568	110.059	-172.151	136.806	-16.421	531.577	-439.159	-26.4457	-8.75223	48.6238	37.2305	41.9204	-12.8891	188.993	-105.705	13.8401	-146.086	286.293	-388.032	160.116	-159.46	176.278
468	5	1709.19	4.44657	2.0903	78.9042	69.974	-111.937	-278.214	37.5763	180.119	31.7179	24.8597	92.9447	-56.3173	-294.492	-155.224	103.568	110.059	-171.118	150.399	-29.7239	511.577	-421.269	-26.5864	-8.75223	48.6238	37.2305	41.9204	-12.8891	188.993	-105.705	13.8401	-146.086	286.293	-388.032	160.116	-159.494	176.585
468	6	1709.19	4.44657	2.0903	78.9042	69.974	-111.937	-278.214	37.5763	180.119	31.7179	24.8597	92.9447	-56.3173	-294.492	-155.224	103.568	110.059	-171.118	150.399	-29.7239	511.577	-421.269	-26.5864	-8.75223	48.6238	37.2305	41.9204	-12.8891	188.993	-105.705	13.8401	-146.086	286.293	-388.032	160.116	-159.494	176.585
469	1	1622.05	4.45531	2.09761	80.2267	70.9829	-111.511	-275.507	33.8515	176.648	35.9594	24.1205	93.9169	-59.4227	-291.795	-158.897	106.221	110.717	-175.577	130.419	-8.56161	532.373	-441.312	-24.4331	-8.51524	48.3761	37.7051	40.3558	-11.3271	188.702	-103.202	10.7366	-144.424	284.326	-384.291	159.598	-160.488	176.66
469	2	1621.59	4.50126	2.11818	81.8851	72.4987	-110.991	-284.458	46.9006	194.043	15.9594	27.1636	93.9169	-59.4227	-291.795	-158.897	106.221	110.717	-175.091	130.658	-9.12941	532.717	-441.28	-24.6699	-8.0679	47.5807	38.9742	36.9959	-7.91201	188.167	-103.202	10.7366	-144.424	284.326	-384.291	159.598	-160.488	176.66
469	3	1698.55	4.4804	2.1014	82.8812	73.2534	-110.991	-284.458	46.9006	194.043	15.9594	27.1636	93.9169	-59.4227	-291.795	-158.897	106.221	110.717	-174.633	124.238	-3.07811	552.717	-459.508	-25.1043	-8.0679	47.5807	38.9742	36.9959	-7.91201	188.167	-100.582	0.369322	-134.399	273.06	-371.965	158.349	-160.488	176.66
469	4	1489.65	4.42129	2.11235	83.9184	75.169	-110.848	-285.982	48.4478	194.751	15.1715	27.2791	95.9775	-67.8759	-282.589	-154.869	99.0176	110.572	-174.58	123.989	-2.86527	553.253	-459.948	-25.1467	-7.98243	47.1038	39.5438	36.1056	-7.03495	188.099	-108.839	19.0204	-149.65	282.525	-385.991	162.566	-160.524	176.732
469	5	1812.76	4.42024	2.09993	86.0061	75.7737	-110.881	-286.461	48.9964	195.229	14.6411	27.3069	96.0848	-68.293	-282.243	-155.546	99.6556	110.584	-174.589	124.122	-2.9833	553.058	-459.783	-25.1437	-6.97534	28.4622	56.6398	33.686	-1.68161	189.208	-106.158	15.2902	-147.366	275.765	-377.585	161.362	-161.138	179.461
469	6	1812.76	4.42024	2.09993	86.0061	75.7737	-110.881	-286.461	48.9964	195.229	14.6411	27.3069	96.0848	-68.293	-282.243	-155.546	99.6556	110.584	-174.589	124.122	-2.9833	553.058	-459.783	-25.1437	-6.97534	28.4622	56.6398	33.686	-1.68161	189.208	-106.158	15.2902	-147.366	275.765	-377.585	161.362	-161.138	179.461
470	1	1698.73	4.35918	2.07935	84.0871	75.8538	-109.895	-286.465	49.4382	198.053	11.7957	27.6654	96.1597	-68.7276	-281.768	-155.475	99.5108	110.538	-174.101	122.924	-2.18456	554.017	-459.888	-25.6017	-9.498	38.5714	44.214	52.6591	-21.3647	192.001	-106.109	15.1525	-147.247	275.679	-377.471	161.339	-161.138	179.464
470	2	1649.44	4.40015	2.08067	82.7577	74.3827	-112.223	-279.544	38.5926	180.141	31.7957	24.316	96.1597	-68.7276	-281.768	-155.475	99.5108	110.538	-173.334	123.552	-3.35185	554	-459.294	-25.9849	-9.42923	38.4894	44.3519	52.1881	-20.8878	191.936	-106.109	15.1525	-147.247	275.679	-377.471	161.339	-161.138	179.464
470	3	1757.39	4.39881	2.05626	81.7886	72.6683	-112.23	-279.493	38.5198	180.072	31.879	24.2977	96.1597	-68.7275	-281.768	-155.475	99.5112	110.538	-174.5	142.802	-20.1527	534	-443.871	-25.281	-9.42923	38.4894	44.3519	52.1881	-20.8878	191.936	-101.876	-0.174167	-133.145	263.86	-363.9	159.218	-161.138	179.464
470	4	1488.57	4.30695	2.06135	82.0125	73.6709	-112.276	-279.367	38.0538	179.066	33.0879	24.0516	96.8827	-76.6402	-273.408	-156.365	99.0544	110.844	-174.49	142.886	-20.236	533.901	-443.782	-25.2857	-9.2979	38.1404	44.783	51.1915	-19.9147	191.847	-108.956	18.4076	-148.54	272.526	-376.62	162.704	-161.16	179.363
470	5	1171.11	4.29703	2.07383	79.8892	73.2844	-112.276	-279.367	38.0538	179.066	33.0879	24.0516	96.8827	-76.6402	-273.408	-156.365	99.0544	110.844	-174.49	142.886	-20.236	533.901	-443.782	-25.2857	-11.1858	58.1404	25.5797	55.3844	-27.4219	192.122	-109.134	19.1512	-149.714	279.653	-380.756	162.031	-160.291	173.687
470	6	1171.11	4.29703	2.07383	79.8892	73.2844	-112.276	-279.367	38.0538	179.066	33.0879	24.0516	96.8827	-76.6402	-273.408	-156.365	99.0544	110.844	-174.49	142.886	-20.236	533.901	-443.782	-25.2857	-11.1858	58.1404	25.5797	55.3844	-27.4219	192.122	-109.134	19.1512	-149.714	279.653	-380.756	162.031	-160.291	173.687
471	1	1231.5	4.3383	2.09707	81.3364	74.5881	-112.196	-278.779	37.2526	178.327	33.9976	23.8852	98.1229	-79.5466	-270.94	-160.209	101.609	111.62	-176.189	127.355	-4.84789	552.765	-460.753	-24.5806	-10.8963	58.0993	25.828	53.97	-26.0281	191.818	-108.364	18.2212	-149.256	278.828	-379.373	161.627	-160.293	173.643
471	2	1295.81	4.38088	2.11372	82.6438	76.0003	-111.484	-287.207	49.8303	195.724	13.9976	27.0359	98.1229	-79.5466	-270.94	-160.209	101.609	111.62	-175.525	127.948	-5.86809	552.707	-460.214	-24.9098	-10.8963	58.0993	25.8281	53.9696	-26.0277	191.818	-108.364	18.2212	-149.256	278.828	-379.373	161.627	-160.293	173.643
471	3	1417.91	4.38458	2.08207	82.3947	74.851	-111.611	-285.184	47.8355	201.421	8.50506	26.6637	98.1229	-79.5466	-270.94	-160.209	101.609	111.62	-176.217	140.157	-16.5825	539.477	-449.971	-24.4581	-10.8856	57.9232	26.041	53.8434	-25.882	191.777	-102.197	-1.77882	-131.009	261.956	-359.798	158.628	-160.293	173.643
471	4	1207.05	4.26017	2.06959	80.9072	74.0627	-111.681	-285.162	47.69	201.094	8.91046	26.5474	94.1941	-78.8592	-271.687	-158.521	104.386	112.144	-175.518	149.821	-26.3909	528.986	-439.359	-24.5653	-10.8175	57.7432	26.2465	53.2715	-25.3239	191.713	-108.576	17.0056	-147.056	270.264	-371.559	161.427	-160.347	173.495
471	5	1053.23	4.2569	2.08908	79.162	74.0237	-111.681	-285.162	47.69	201.094	8.91046	26.5474	94.1941	-78.8592	-271.687	-158.521	104.386	112.144	-175.518	149.821	-26.3909	528.986	-439.359	-24.5653	-11.2906	77.7432	8.27328	56.1826	-31.6582	190.136	-108.975	18.6553	-148.945	277.667	-376.104	161.004	-159.715	167.842
471	6	1053.23	4.2569	2.08908	79.162	74.0237	-111.681	-285.162	47.69	201.094	8.91046	26.5474	94.1941	-78.8592	-271.687	-158.521	104.386	112.144	-175.518	149.821	-26.3909	528.986	-439.359	-24.5653	-11.2906	77.7432	8.27328	56.1826	-31.6582	190.136	-108.975	18.6553	-148.945	277.667	-376.104	161.004	-159.715	167.842
472	1	1108.8	4.07938	2.03346	77.0585	74.4598	-106.259	-282.853	46.7924	210.583	-0.108266	27.9534	98.132	-84.4479	-268.176	-174.196	118.649	112.111	-175.52	149.804	-26.3743	529.003	-439.374	-24.5641	-11.1287	92.3566	-3.20978	75.4123	-52.401	185.788	-108.928	18.59	-148.896	277.606	-375.966	161.031	-159.762	167.795
472	2	967.51	4.18196	2.01233	74.6954	71.4756	-109.366	-276.43	37.4492	192.059	19.5567	25.2991	96.8928	-80.4	-271.841	-169.577	115.692	111.525	-170.642	168.175	-46.3743	511.518	-421.892	-26.7891	-9.3355	94.2611	-4.29508	64.3801	-41.313	184.636	-108.928	18.59	-148.896	277.606	-375.966	161.031	-159.762	167.795
472	3	1173.9	4.09403	2.04789	76.2856	72.8676	-109.209	-276.947	38.1764	193.5	18.0417	25.5113	92.6936	-88.4554	-263.914	-174.581	127.4	116.488	-183.095	148.537	-26.718	531.38	-441.785	-21.1971	-8.32765	97.0403	-6.14635	62.8582	-39.918	183.104	-109.037	20.7502	-151.118	277.973	-376.221	161.139	-159.872	167.867
472	4	1294.63	4.13891	2.06113	78.2358	74.02	-109.216	-277.412	38.6549	194.264	17.273	25.4977	92.7628	-88.5289	-263.893	-175.099	127.874	116.513	-185.637	130.001	-9.05251	542.871	-451.464	-19.3474	-7.76643	93.1877	-1.89266	58.1262	-34.0976	182.417	-109.567	20.862	-152.245	286.262	-383.209	161.637	-159.914	167.712
472	5	1323.9	4.15381	2.07188	79.7022	75.3654	-109.146	-277.528	38.8559	194.64	16.842	25.5923	93.0826	-89.043	-263.568	-176.596	129.099	116.634	-185.558	116.987	2.98927	561.534	-467.533	-19.4456	-7.31154	93.6891	-2.01887	56.2107	-32.2055	181.866	-108.091	19.1634	-151.38	284.701	-380.609	160.935	-160.073	167.918
472	6	1323.9	4.15381	2.07188	79.7022	75.3654	-109.146	-277.528	38.8559	194.64	16.842	25.5923	93.0826	-89.043	-263.568	-176.596	129.099	116.634	-185.558	116.987	2.98927	561.534	-467.533	-19.4456	-7.31154	93.6891	-2.01887	56.2107	-32.2055	181.866	-108.091	19.1634	-151.38	284.701	-380.609	160.935	-160.073	167.918
473	1	1428.42	3.9991	2.04617	78.748	76.7884	-106.239	-279.046	41.7266	203.22	8.10911	26.9061	93.0828	-89.0432	-263.568	-176.597	129.1	116.634	-185.558	116.987	2.98927	561.534	-467.533	-19.4456	-7.53949	107.335	-13.3774	75.164	-52.2055	178.367	-108.091	19.1634	-151.38	284.701	-380.609	160.935	-160.073	167.918
473	2	1299.07	4.0582	2.0315	77.6457	75.3588	-108.883	-271.283	30.9891	184.482	28.1091	24.1681	93.0815	-89.0376	-263.573	-176.591	129.095	116.633	-184.466	115.847	3.54196	564.906	-469.895	-20.06	-6.54741	108.206	-13.7556	70.1145	-47.1724	177.549	-108.091	19.1634	-151.38	284.701	-380.609	160.935	-160.073	167.918
473	3	1380.53	4.08165	2.05541	76.9312	73.8753	-108.897	-271.18	30.8431	184.294	28.3233	24.1354	96.9018	-89.8921	-265.399	-196.591	146.488	117.831	-184.484	115.951	3.45663	564.753	-469.776	-20.049	-7.66223	100.795	-7.60039	68.3539	-45.044	179.587	-107.738	17.2531	-149.471	283.783	-379.733	160.778	-160.073	167.918
473	4	1288.23	4.06635	2.0673	77.9545	74.8533	-108.897	-271.18	30.8431	184.294	28.3233	24.1354	92.258	-88.7076	-264.607	-176.591	130.333	117.65	-184.46	115.665	3.67292	564.814	-469.773	-20.0313	-7.66223	100.795	-7.60039	68.3539	-45.044	179.587	-107.853	17.3615	-149.563	284.099	-380.063	160.852	-160.073	167.918
473	5	1263.84	4.07345	2.08437	79.8346	76.794	-108.897	-271.18	30.8431	184.294	28.3233	24.1354	92.258	-88.7076	-264.607	-176.591	130.333	117.65	-182.564	100.939	16.1652	584.814	-486.002	-20.4351	-7.6639	100.778	-7.58748	68.354	-45.0426	179.591	-107.853	17.3615	-149.563	284.099	-380.063	160.852	-160.161	168.714
473	6	1263.84	4.07345	2.08437	79.8346	76.794	-108.897	-271.18	30.8431	184.294	28.3233	24.1354	92.258	-88.7076	-264.607	-176.591	130.333	117.65	-182.564	100.939	16.1652	584.814	-486.002	-20.4351	-7.6639	100.778	-7.58748	68.354	-45.0426	179.591	-107.853	17.3615	-149.563	284.099	-380.063	160.852	-160.161	168.714
474	1	1357.73	4.04887	2.07231	78.1078	75.658	-109.096	-261.646	17.2159	166.97	48.3233	21.2374	92.308	-88.7438	-264.597	-176.789	130.501	117.651	-183.23	101.994	15.5362	581.719	-483.599	-20.0416	-7.82732	104.034	-10.0043	73.835	-50.775	178.456	-107.853	17.3615	-149.563	284.099	-380.063	160.852	-160.161	168.714
474	2	1204.07	4.09423	2.07036	79.5175	76.7076	-109.577	-271.491	31.2301	184.076	28.3233	23.731	92.1738	-88.2096	-265.075	-176.113	129.992	117.549	-182.077	101.938	15.0319	583.532	-484.565	-20.7084	-6.61695	105.021	-10.3589	67.6918	-44.6471	177.411	-107.853	17.3615	-149.563	284.099	-380.063	160.852	-160.161	168.714
474	3	1281.29	4.08101	2.04718	78.8164	74.4866	-109.579	-271.487	31.2216	184.06	28.3406	23.7277	92.6792	-87.6088	-265.44	-176.678	129.304	117.888	-186.189	116.318	4.13654	563.749	-470.333	-18.3754	-8.60817	89.451	2.73089	62.9784	-39.0055	181.296	-107.794	17.1549	-149.37	284.084	-380.054	160.828	-160.161	168.709
474	4	1204.27	4.13953	2.07016	80.2291	75.8691	-109.579	-271.487	31.2216	184.06	28.3406	23.7277	92.6792	-87.6088	-265.44	-176.678	129.304	117.888	-184.497	96.3183	18.6709	562.177	-464.38	-16.7746	-8.60817	89.451	2.73089	62.9784	-39.0055	181.296	-113.095	21.9842	-153.163	297.637	-394.853	164.375	-160.161	168.709
474	5	1184.47	4.1142	2.102	80.5352	77.5881	-109.582	-271.468	31.1943	184.023	28.3839	23.721	92.7265	-87.7124	-265.37	-177.018	129.614	117.916	-180.466	84.6405	28.1591	582.662	-480.72	-18.687	-8.52915	89.4834	2.75563	62.5915	-38.6319	181.199	-112.932	21.7629	-153.028	297.376	-394.473	164.334	-160.616	169.355
474	6	1184.47	4.1142	2.102	80.5352	77.5881	-109.582	-271.468	31.1943	184.023	28.3839	23.721	92.7265	-87.7124	-265.37	-177.018	129.614	117.916	-180.466	84.6405	28.1591	582.662	-480.72	-18.687	-8.52915	89.4834	2.75563	62.5915	-38.6319	181.199	-112.932	21.7629	-153.028	297.376	-394.473	164.334	-160.616	169.355
475	1	1301.34	4.12053	2.08491	79.0168	75.2508	-109.627	-261.865	17.4563	166.771	48.3839	20.8459	92.7285	-87.7139	-265.37	-177.026	129.621	117.916	-184.241	91.6315	23.4794	566.699	-468.453	-16.4909	-8.52915	89.4834	2.75563	62.5915	-38.6319	181.199	-112.932	21.7629	-153.028	297.376	-394.473	164.334	-160.616	169.355
475	2	1169.48	4.16448	2.08822	80.5451	76.4278	-110.115	-271.802	31.5617	183.883	28.3839	23.3556	92.7285	-87.7138	-265.37	-177.026	129.621	117.916	-183.138	91.1451	23.4347	569.064	-469.945	-17.1338	-7.6035	89.5272	3.30949	57.2091	-33.2735	180.364	-112.932	21.7629	-153.028	297.376	-394.473	164.334	-160.616	169.355
475	3	1289.86	4.17246	2.06145	79.473	74.3204	-110.115	-271.802	31.5617	183.883	28.3839	23.3556	92.7285	-87.7138	-265.37	-177.026	129.621	117.916	-187.626	108.618	9.76196	549.064	-455.705	-15.0549	-7.6035	89.5272	3.3095	57.2091	-33.2735	180.364	-111.5	16.0002	-146.964	292.01	-389.572	163.639	-160.616	169.355
475	4	1230.41	4.21022	2.0923	80.3578	76.0365	-110.115	-271.802	31.5617	183.883	28.3839	23.3556	92.7285	-87.7138	-265.37	-177.026	129.621	117.916	-184.298	88.6179	23.8895	552.172	-453.275	-14.9806	-7.6035	89.5272	3.3095	57.2091	-33.2735	180.364	-116.961	21.729	-151.589	304.735	-403.863	167.502	-160.616	169.355
475	5	1395.09	4.23889	2.10804	80.5235	76.6804	-110.115	-271.802	31.5617	183.883	28.3839	23.3556	92.7285	-87.7138	-265.37	-177.026	129.621	117.916	-184.298	88.6179	23.8895	552.172	-453.275	-14.9806	-12.1796	73.6123	12.1799	76.7125	-53.2735	191.812	-116.966	21.7481	-151.595	304.665	-403.817	167.536	-163.534	171.355
475	6	1395.09	4.23889	2.10804	80.5235	76.6804	-110.115	-271.802	31.5617	183.883	28.3839	23.3556	92.7285	-87.7138	-265.37	-177.026	129.621	117.916	-184.298	88.6179	23.8895	552.172	-453.275	-14.9806	-12.1796	73.6123	12.1799	76.7125	-53.2735	191.812	-116.966	21.7481	-151.595	304.665	-403.817	167.536	-163.534	171.355
476	1	1425.05	4.19593	2.12673	80.0599	74.981	-110.129	-268.72	27.1371	178.363	34.8021	22.4409	91.7241	-89.9909	-263.219	-173.85	127.401	118.851	-187.371	102.646	12.0376	530.403	-435.492	-13.3851	-11.6116	73.2377	12.7942	73.6387	-50.175	191.277	-115.749	20.5415	-150.979	302.247	-400.501	167.341	-164.102	171.302
476	2	1341.65	4.23816	2.13402	81.3858	76.216	-109.57	-277.873	40.4173	195.729	14.8021	25.3212	91.7241	-89.9909	-263.219	-173.85	127.401	118.851	-187.147	103.949	10.7218	528.943	-434.075	-13.5316	-11.2218	73.4576	12.7769	71.4274	-48.0073	190.978	-115.738	20.5285	-150.971	302.235	-400.482	167.335	-164.102	171.302
476	3	1292.53	4.25536	2.13232	82.2142	77.1043	-109.57	-277.873	40.4173	195.729	14.8021	25.3212	91.7242	-89.991	-263.219	-173.85	127.401	118.851	-186.98	95.7854	19.0402	548.943	-452.944	-13.8275	-11.2218	73.4576	12.7769	71.4273	-48.0073	190.978	-114.558	17.114	-147.328	297.732	-396.263	166.655	-164.102	171.302
476	4	1312.93	4.24135	2.13465	83.1195	76.9015	-109.57	-277.873	40.4173	195.729	14.8021	25.3212	91.7242	-89.991	-263.219	-173.85	127.401	118.851	-186.98	95.7854	19.0402	548.943	-452.944	-13.8275	-8.3037	75.24	15.5253	53.7218	-28.0073	184.232	-118.431	19.9744	-149.338	305.761	-406.125	170.643	-164.102	171.302
476	5	1362.97	4.25646	2.14868	83.2481	77.7787	-109.03	-279.002	42.1375	198.202	12.0408	25.9978	91.3202	-89.8626	-262.991	-171.47	125.271	118.776	-186.909	95.4332	19.3453	549.499	-453.4	-13.8619	-11.043	67.8497	18.4665	69.3386	-44.5544	191.822	-117.606	19.0947	-148.718	303.282	-403.096	170.674	-167.041	172.273
476	6	1362.97	4.25646	2.14868	83.2481	77.7787	-109.03	-279.002	42.1375	198.202	12.0408	25.9978	91.3202	-89.8626	-262.991	-171.47	125.271	118.776	-186.909	95.4332	19.3453	549.499	-453.4	-13.8619	-11.043	67.8497	18.4665	69.3386	-44.5544	191.822	-117.606	19.0947	-148.718	303.282	-403.096	170.674	-167.041	172.273
477	1	1495.2	4.24501	2.17583	82.6355	77.2185	-106.816	-278.973	42.3839	202.518	8.14627	26.6162	96.2384	-94.2934	-261.366	-191.47	142.529	118.899	-186.909	95.4332	19.3453	549.499	-453.4	-13.8619	-11.0476	67.8772	18.4445	69.3978	-44.6169	191.814	-117.606	19.0947	-148.718	303.282	-403.096	170.674	-167.041	172.273
477	2	1291.02	4.30284	2.17745	82.2997	77.0323	-109.355	-271.595	31.9554	183.783	28.1463	23.8652	92.4004	-90.2701	-263.762	-174.628	129.235	118.17	-183.814	87.3667	25.5834	564.022	-464.646	-15.5548	-9.30117	68.1906	19.1255	59.3411	-34.7101	190.363	-117.606	19.0947	-148.718	303.282	-403.096	170.674	-167.041	172.273
477	3	1424.16	4.28453	2.12924	81.3278	74.8498	-109.355	-271.595	31.9554	183.783	28.1463	23.8652	92.4004	-90.2701	-263.762	-174.628	129.235	118.17	-188.592	107.192	9.84899	544.022	-450.573	-13.4612	-9.30117	68.1906	19.1255	59.3411	-34.7101	190.363	-116.361	15.3135	-144.522	297.135	-397.394	169.952	-167.041	172.273
477	4	1147.99	4.49932	2.3385	83.5105	77.2436	-109.371	-271.49	31.7954	183.564	28.3978	23.8216	95.305	-110.347	-248.461	-173.151	125.093	119.506	-188.629	107.541	9.54451	543.616	-450.243	-13.4491	-9.28551	71.3741	15.8147	58.2798	-34.108	190.869	-121.366	18.6138	-146.552	306.945	-410.361	176.009	-166.239	172.603
477	5	1139.64	4.51106	2.32836	82.777	78.0062	-109.371	-271.49	31.7954	183.564	28.3978	23.8216	95.305	-110.347	-248.461	-173.151	125.093	119.506	-188.629	107.541	9.54451	543.616	-450.243	-13.4491	-11.9359	72.2484	11.5037	76.3854	-54.108	197.1	-121.546	19.1793	-146.663	305.268	-408.747	178.274	-170.58	172.677
477	6	1139.64	4.51106	2.32836	82.777	78.0062	-109.371	-271.49	31.7954	183.564	28.3978	23.8216	95.305	-110.347	-248.461	-173.151	125.093	119.506	-188.629	107.541	9.54451	543.616	-450.243	-13.4491	-11.9359	72.2484	11.5037	76.3854	-54.108	197.1	-121.546	19.1793	-146.663	305.268	-408.747	178.274	-170.58	172.677
478	1	1091.97	4.49155	2.31163	81.6659	76.8816	-109.362	-271.374	31.6337	183.426	28.5768	23.7861	95.2495	-110.092	-249.264	-174.593	126.835	119.829	-189.724	118.534	-0.261954	526.344	-434.348	-12.8391	-11.4075	73.3187	10.6467	74.3596	-52.056	196.198	-121.92	20.3933	-148.41	307.7	-411.07	177.58	-170.186	172.711
478	2	1115.31	4.53425	2.32671	83.0882	78.3205	-108.338	-280.054	44.3209	200.982	8.57683	26.7673	95.2495	-110.092	-249.264	-174.593	126.835	119.829	-189.634	118.647	-0.417372	526.2	-434.165	-12.8897	-11.3063	73.3966	10.6397	73.7884	-51.4897	196.092	-121.692	20.2138	-148.364	307.423	-410.633	177.433	-170.186	172.711
478	3	1183.37	4.51506	2.23282	82.4712	77.4672	-111.144	-278.015	37.6219	197.324	14.4574	22.7618	95.2495	-110.092	-249.264	-174.593	126.835	119.829	-190.733	119.745	0.727244	540.773	-450.073	-12.715	-11.3062	73.3933	10.6436	73.7845	-51.4849	196.091	-117.616	11.5078	-138.143	287.423	-391.344	174.141	-170.186	172.711
478	4	1084.97	4.49877	2.24704	82.7846	77.2374	-111.144	-278.015	37.6219	197.324	14.4574	22.7618	93.4205	-111.911	-247.05	-164.409	117.962	119.763	-191.087	129.165	-8.44268	520.773	-432.127	-12.371	-10.7788	72.1907	12.7485	68.7624	-45.6811	194.639	-120.251	18.056	-144.121	294.025	-398.414	177.002	-170.186	172.711
478	5	1317.6	4.44341	2.27728	83.5374	78.1534	-111.247	-279.79	38.3181	196.715	15.8645	22.0561	92.0477	-113.278	-245.366	-164.48	119.394	120.111	-191.067	129.269	-8.54844	520.616	-431.979	-12.383	-10.7388	71.9684	12.9277	68.4406	-45.408	194.701	-120.757	19.9881	-142.194	274.133	-380.525	196.756	-188.521	174.847
478	6	1317.6	4.44341	2.27728	83.5374	78.1534	-111.247	-279.79	38.3181	196.715	15.8645	22.0561	92.0477	-113.278	-245.366	-164.48	119.394	120.111	-191.067	129.269	-8.54844	520.616	-431.979	-12.383	-10.7388	71.9684	12.9277	68.4406	-45.408	194.701	-120.757	19.9881	-142.194	274.133	-380.525	196.756	-188.521	174.847
479	1	1433.18	4.3683	2.29174	82.5543	78.5435	-106.339	-282.068	44.1323	211.031	0.466257	25.5715	96.1304	-115.385	-245.655	-184.48	137.338	120.236	-191.067	129.269	-8.54844	520.616	-431.979	-12.383	-11.4492	78.9592	6.85243	80.2255	-58.2506	193.49	-120.757	19.9881	-142.194	274.133	-380.525	196.756	-188.521	174.847
479	2	1147.18	4.39627	2.25764	81.9292	77.206	-109.11	-275.294	34.894	191.991	20.0361	23.3459	91.8195	-109.932	-249.035	-164.48	121.343	119.398	-188.229	134.1	-14.4663	515.433	-425.853	-13.9531	-8.65072	82.2199	5.27878	65.2539	-43.4692	190.745	-120.757	19.9881	-142.194	274.133	-380.525	196.756	-188.521	174.847
479	3	1270.29	4.38684	2.25162	80.771	75.5066	-109.11	-275.294	34.894	191.991	20.0361	23.3459	94.6548	-108.583	-252.345	-184.48	139.85	120.258	-188.229	134.1	-14.4662	515.433	-425.853	-13.9531	-8.61528	79.9181	7.69457	63.0709	-40.8376	190.585	-119.185	14.8192	-137.3	269.44	-375.782	195.736	-188.521	174.847
479	4	1430.12	4.41423	2.24688	81.9013	76.5414	-108.921	-276.253	36.1368	194.113	17.6804	23.6447	95.0947	-108.394	-252.651	-186.419	141.418	120.256	-189.795	119.442	-1.6881	523.205	-431.538	-12.8135	-8.67463	80.6936	7.57271	61.4711	-38.173	189.898	-118.123	15.1245	-139.583	271.415	-375.669	196.504	-188.406	175.008
479	5	1398.28	4.39012	2.25795	81.6917	76.1564	-108.921	-276.253	36.1368	194.113	17.6804	23.6447	95.0947	-108.394	-252.651	-186.419	141.418	120.256	-188.905	123.466	-7.11235	503.205	-412.149	-12.4584	-8.67463	80.6936	7.57271	61.4711	-38.173	189.898	-118.123	15.1245	-139.583	271.415	-375.669	196.504	-187.629	176.028
479	6	1398.28	4.39012	2.25795	81.6917	76.1564	-108.921	-276.253	36.1368	194.113	17.6804	23.6447	95.0947	-108.394	-252.651	-186.419	141.418	120.256	-188.905	123.466	-7.11235	503.205	-412.149	-12.4584	-8.67463	80.6936	7.57271	61.4711	-38.173	189.898	-118.123	15.1245	-139.583	271.415	-375.669	196.504	-187.629	176.028
480	1	1459.85	4.39189	2.28903	80.9011	75.4262	-108.208	-276.834	37.1964	196.523	15.1756	24.1247	100.2	-108.47	-254.481	-206.419	157.471	119.997	-188.905	123.466	-7.11235	503.205	-412.149	-12.4584	-8.67463	80.6936	7.57271	61.4711	-38.173	189.898	-118.123	15.1245	-139.583	271.415	-375.669	196.504	-187.629	176.028
480	2	1436.19	4.43132	2.28369	79.5099	73.9639	-110.096	-268.763	25.7035	178.149	35.1756	21.3977	100.2	-108.47	-254.481	-206.419	157.471	119.997	-187.683	124.633	-8.79328	502.072	-410.483	-13.1871	-8.6746	80.6936	7.57273	61.471	-38.1729	189.898	-118.123	15.1245	-139.583	271.415	-375.669	196.504	-187.629	176.028
480	3	1332.55	4.42793	2.27718	80.4508	74.5828	-110.105	-268.742	25.663	178.109	35.2257	21.3827	94.3828	-108.731	-252.63	-186.419	142.739	120.7	-188.108	126.263	-9.7076	504.372	-413.41	-13.0298	-8.6746	80.6936	7.57273	61.471	-38.1729	189.898	-116.447	9.14319	-133.901	266.727	-370.945	195.372	-187.629	176.028
480	4	1284.13	4.48953	2.3635	82.1725	76.0419	-110.105	-268.742	25.663	178.109	35.2257	21.3827	91.005	-116.21	-244.263	-166.419	124.942	120.277	-188.108	126.263	-9.7076	504.372	-413.41	-13.0298	-8.6746	80.6936	7.57273	61.471	-38.1729	189.898	-115.928	8.78067	-134.776	266.308	-369.399	196.1	-187.629	176.028
480	5	1242.19	4.45502	2.27075	80.3448	76.8285	-110.112	-268.712	25.6093	178.01	35.3355	21.3658	91.0979	-116.321	-244.17	-166.767	125.206	120.265	-190.435	132.908	-12.4432	522.517	-433.559	-13.1216	-9.75239	97.2547	-8.62807	76.3133	-56.708	191.159	-114.605	8.28378	-134.921	269.24	-368.819	196.962	-192.006	170.335
480	6	1242.19	4.45502	2.27075	80.3448	76.8285	-110.112	-268.712	25.6093	178.01	35.3355	21.3658	91.0979	-116.321	-244.17	-166.767	125.206	120.265	-190.435	132.908	-12.4432	522.517	-433.559	-13.1216	-9.75239	97.2547	-8.62807	76.3133	-56.708	191.159	-114.605	8.28378	-134.921	269.24	-368.819	196.962	-192.006	170.335
481	1	1337.99	4.44519	2.29242	78.7209	75.2741	-108.783	-262.904	18.0498	170.657	44.3453	20.4988	95.9103	-117.624	-245.197	-186.767	142.349	120.079	-190.435	132.908	-12.4432	522.517	-433.559	-13.1216	-9.75817	97.352	-8.70122	76.4635	-56.8686	191.13	-114.605	8.28378	-134.921	269.24	-368.819	196.962	-192.006	170.335
481	2	1100.32	4.46034	2.28209	80.8008	76.8152	-108.755	-272.992	32.128	187.785	24.3453	23.1002	91.8093	-114.548	-246.537	-169.186	128.414	119.725	-188.575	135.817	-16.1244	518.951	-429.384	-14.1488	-7.79272	100.235	-10.0198	66.6713	-47.1268	188.749	-114.605	8.28378	-134.921	269.24	-368.819	196.962	-192.006	170.335
481	3	1232.68	4.44987	2.26467	80.1756	75.7188	-108.755	-272.992	32.128	187.785	24.3453	23.1002	95.4217	-112.564	-250.32	-189.186	145.954	120.349	-188.8	136.013	-15.9391	521.586	-432.229	-14.0871	-7.80379	100.065	-9.85737	66.573	-47.0039	188.757	-109.149	-9.5152	-118.774	257.413	-355.252	193.928	-192.006	170.335
481	4	1150.19	4.44587	2.28876	81.4022	76.6752	-108.755	-272.992	32.128	187.785	24.3453	23.1002	90.4484	-113.3	-248.024	-169.186	130.027	120.68	-188.8	136.013	-15.9391	521.586	-432.229	-14.0871	-7.80379	100.065	-9.85735	66.573	-47.0038	188.757	-109.195	-9.26288	-119.099	257.797	-355.47	194.032	-192.006	170.335
481	5	1123.98	4.44102	2.27982	80.516	77.4418	-108.755	-272.992	32.128	187.785	24.3453	23.1002	90.4484	-113.3	-248.024	-169.186	130.027	120.68	-188.8	136.013	-15.9391	521.586	-432.229	-14.0871	-6.55036	120.065	-26.2617	71.6194	-54.5266	184.988	-108.292	-11.8467	-117.094	260.43	-355.669	193.815	-192.925	166.883
481	6	1123.98	4.44102	2.27982	80.516	77.4418	-108.755	-272.992	32.128	187.785	24.3453	23.1002	90.4484	-113.3	-248.024	-169.186	130.027	120.68	-188.8	136.013	-15.9391	521.586	-432.229	-14.0871	-6.55036	120.065	-26.2617	71.6194	-54.5266	184.988	-108.292	-11.8467	-117.094	260.43	-355.669	193.815	-192.925	166.883
482	1	1169.68	4.47234	2.29871	81.4249	78.8598	-106.741	-280.988	43.9715	205.815	4.34525	26.1579	91.9802	-113.522	-248.48	-175.303	135.178	120.587	-188.8	136.013	-15.9391	521.586	-432.229	-14.0871	-6.31787	123.647	-29.039	73.6696	-56.7019	183.973	-108.292	-11.8467	-117.094	260.43	-355.669	193.815	-192.925	166.883
482	2	997.133	4.4286	2.16937	78.9329	76.6055	-109.052	-274.319	34.7852	187.922	23.0178	23.9867	92.4067	-104.148	-256.012	-170.831	129.621	118.798	-184.938	143.331	-24.7875	514.573	-424.101	-16.2095	-3.61699	133.088	-35.5476	64.9489	-47.8695	179.816	-108.209	-12.0939	-116.886	260.61	-355.682	193.837	-192.998	166.772
482	3	999.558	4.43694	2.18037	79.1091	75.8913	-109.021	-274.308	34.814	188.048	22.8703	24.0272	93.4082	-103.953	-256.756	-174.938	132.768	118.998	-185.297	142.151	-23.4971	517.886	-427.385	-16.0211	-6.57543	116.385	-22.6736	68.5738	-51.7452	185.149	-107.821	-13.2311	-115.841	258.948	-354.478	193.921	-193.179	167.425
482	4	1047.63	4.44852	2.22282	80.4944	76.2371	-109.014	-274.353	34.8804	188.142	22.7642	24.0436	93.791	-104.556	-256.258	-176.442	133.952	118.973	-184.611	130.76	-16.1261	502.213	-409.6	-14.8887	-6.44706	113.933	-20.0302	65.7422	-48.5455	184.859	-105.336	-20.7262	-110.342	262.457	-353.84	193.997	-193.062	167.593
482	5	1044.35	4.45186	2.19722	79.8122	77.1225	-109.014	-274.353	34.8804	188.142	22.7642	24.0436	93.791	-104.556	-256.258	-176.442	133.952	118.973	-185.682	130.014	-14.1868	513.726	-421.413	-15.0413	-4.30183	133.933	-35.6769	66.9749	-51.0386	179.641	-105.122	-21.2934	-109.941	264.49	-354.621	193.95	-193.656	164.535
482	6	1044.35	4.45186	2.19722	79.8122	77.1225	-109.014	-274.353	34.8804	188.142	22.7642	24.0436	93.791	-104.556	-256.258	-176.442	133.952	118.973	-185.682	130.014	-14.1868	513.726	-421.413	-15.0413	-4.30183	133.933	-35.6769	66.9749	-51.0386	179.641	-105.122	-21.2934	-109.941	264.49	-354.621	193.95	-193.656	164.535
483	1	1168.04	4.49865	2.23705	80.3765	77.7908	-106.718	-281.698	46.0313	206.329	2.76417	27.1642	98.1318	-105.125	-257.432	-193.244	147.772	118.629	-185.682	130.014	-14.1868	513.726	-421.413	-15.0413	-4.30183	133.933	-35.6769	66.9749	-51.0386	179.641	-105.122	-21.2934	-109.941	264.49	-354.621	193.95	-193.656	164.535
483	2	1189.39	4.4924	2.2258	80.4731	78.8843	-106.638	-281.784	46.2714	206.379	2.54917	27.3401	98.7597	-107.906	-253.628	-190.586	143.9	117.946	-185.732	127.675	-12.1587	517.381	-424.27	-15.0204	-2.88601	142.141	-44.8068	67.0222	-50.8737	177.5	-106.707	-11.8931	-117.598	264.733	-356.861	195.319	-193.475	164.908
483	3	1253.26	4.48448	2.21064	79.6338	78.8668	-107.181	-282.587	45.999	207.627	1.71823	26.5261	98.8559	-107.938	-253.626	-190.963	144.195	117.938	-185.262	129.454	-13.1587	525.158	-431.689	-15.8683	-3.15763	140.23	-43.1302	66.767	-50.7298	177.958	-113.885	7.48413	-133.075	268.897	-366.367	198.157	-193.5	164.824
483	4	1219.18	4.46957	2.21715	79.6978	78.9571	-107.181	-282.587	45.999	207.627	1.71823	26.5261	98.8559	-107.938	-253.626	-190.963	144.195	117.938	-184.402	127.474	-13.9132	505.92	-411.689	-14.9643	-3.15763	140.23	-43.1302	66.767	-50.7298	177.958	-116.222	13.1737	-138.782	277.059	-373.626	199.765	-193.5	164.824
483	5	1299.22	4.45992	2.19017	79.8913	79.32	-107.174	-282.677	46.1101	207.771	1.56071	26.5401	98.8615	-107.938	-253.627	-190.985	144.213	117.938	-184.41	127.395	-13.8336	506.149	-411.903	-14.9673	0.808594	160.037	-58.3593	59.0196	-41.917	171.291	-115.036	12.479	-138.788	278.093	-373.69	198.716	-193.264	165.209
483	6	1299.22	4.45992	2.19017	79.8913	79.32	-107.174	-282.677	46.1101	207.771	1.56071	26.5401	98.8615	-107.938	-253.627	-190.985	144.213	117.938	-184.41	127.395	-13.8336	506.149	-411.903	-14.9673	0.808594	160.037	-58.3593	59.0196	-41.917	171.291	-115.036	12.479	-138.788	278.093	-373.69	198.716	-193.264	165.209
484	1	1235.92	4.38639	2.19285	79.1124	79.828	-105.741	-281.563	44.8784	208.628	1.36275	26.7356	98.8615	-107.938	-253.627	-190.985	144.213	117.938	-184.41	127.395	-13.8336	506.149	-411.903	-14.9673	-2.96767	150.075	-51.0569	77.8475	-61.917	175.159	-115.036	12.479	-138.788	278.093	-373.69	198.716	-193.264	165.209
484	2	1152.93	4.383	2.19454	79.5648	79.4738	-106.843	-278.711	40.8907	200.764	9.54507	25.7262	93.9349	-106.143	-253.581	-170.985	128.505	117.83	-183.423	127.832	-14.7827	505.712	-410.956	-15.5603	-3.07656	144.224	-45.8204	73.8253	-58.0166	175.935	-114.663	11.7173	-138.207	277.653	-373.035	198.503	-193.264	165.209
484	3	1163.7	4.37428	2.1521	78.5636	77.773	-107.702	-279.51	40.4537	201.68	9.07868	24.6987	96.8034	-105.101	-256.302	-188.762	144.574	118.392	-183.982	133.432	-18.7313	511.552	-417.84	-15.6872	-3.25307	143.43	-45.2089	74.0927	-58.3399	176.246	-109.261	-7.14387	-119.511	264.736	-359.795	195.339	-193.337	165.018
484	4	1296	4.36807	2.13219	79.7442	78.1697	-108.345	-281.307	41.5868	203.739	7.33168	23.8031	96.8309	-105.099	-256.314	-188.879	144.669	118.391	-184.018	128.3	-14.8172	511.01	-416.282	-15.3357	0.728542	162.878	-60.0296	65.3873	-47.9596	169.499	-106.287	-16.3151	-112.054	262.701	-355.572	194.365	-193.443	165.437
484	5	1213.21	4.3891	2.16235	79.3546	78.4104	-108.345	-281.307	41.5868	203.739	7.33168	23.8031	96.8309	-105.099	-256.314	-188.879	144.669	118.391	-184.018	128.3	-14.8169	511.011	-416.283	-15.3357	-4.39394	142.878	-43.3263	79.0585	-64.3232	175.614	-106.034	-17.002	-111.578	265.309	-356.569	194.328	-193.996	162.765
484	6	1213.21	4.3891	2.16235	79.3546	78.4104	-108.345	-281.307	41.5868	203.739	7.33168	23.8031	96.8309	-105.099	-256.314	-188.879	144.669	118.391	-184.018	128.3	-14.8169	511.011	-416.283	-15.3357	-4.39394	142.878	-43.3263	79.0585	-64.3232	175.614	-106.034	-17.002	-111.578	265.309	-356.569	194.328	-193.996	162.765
485	1	1236.3	4.34254	2.18116	79.8905	78.633	-106.471	-280.91	42.4161	209.045	1.96107	24.9605	97.378	-105.121	-256.52	-190.957	146.258	118.41	-184.187	125.089	-12.0853	515.454	-420.187	-15.1647	-8.64854	125.119	-28.8814	93.0323	-79.4745	180.741	-104.417	-21.1594	-108.046	264.541	-355.204	193.393	-193.94	163.024
485	2	1221.99	4.33035	2.16287	79.9875	79.1084	-107.433	-278.164	38.7321	201.881	9.36328	24.1379	92.5083	-103.612	-256.222	-170.957	130.478	118.307	-183.179	126.025	-13.4796	514.62	-418.94	-15.7702	-5.98579	138.958	-39.4586	86.6798	-73.1157	176.281	-104.417	-21.1594	-108.046	264.541	-355.204	193.393	-193.94	163.024
485	3	1235.33	4.33405	2.17261	78.2383	77.6924	-107.433	-278.164	38.7321	201.881	9.36328	24.1379	95.7705	-102.412	-259.346	-190.957	148.608	118.889	-183.183	126.032	-13.4798	514.648	-418.973	-15.7684	-5.98561	138.959	-39.4595	86.6794	-73.1154	176.28	-106.906	-14.3792	-113.302	265.556	-358.649	194.251	-193.94	163.024
485	4	1251.31	4.34863	2.14456	79.8995	79.1118	-106.912	-280.394	42.561	209.321	0.520842	25.2873	92.6263	-102.64	-258.045	-177.488	137.629	119.08	-183.904	123.945	-11.207	519.826	-424.029	-15.3834	-6.34427	136.92	-37.884	87.3249	-73.8161	176.937	-106.143	-16.7934	-111.243	265.276	-357.792	193.966	-194.128	162.644
485	5	1240.35	4.38364	2.17077	80.7124	78.9045	-106.793	-281.49	44.2792	213.477	-3.96216	25.5331	93.0719	-102.785	-258.104	-179.321	139.104	119.096	-184.007	122.926	-10.2213	521.682	-425.741	-15.3406	-9.13575	119.481	-24.0565	90.7277	-77.7567	181.951	-105.043	-19.8256	-108.665	265.224	-356.875	193.404	-194.145	162.498
485	6	1240.35	4.38364	2.17077	80.7124	78.9045	-106.793	-281.49	44.2792	213.477	-3.96216	25.5331	93.0719	-102.785	-258.104	-179.321	139.104	119.096	-184.007	122.926	-10.2213	521.682	-425.741	-15.3406	-9.13575	119.481	-24.0565	90.7277	-77.7567	181.951	-105.043	-19.8256	-108.665	265.224	-356.875	193.404	-194.145	162.498
486	1	1321.41	4.37576	2.18952	79.6426	77.9231	-106.027	-280.942	43.7531	213.541	-3.70524	25.7621	97.9928	-102.957	-259.844	-199.321	155.414	118.868	-184.007	122.926	-10.2213	521.682	-425.741	-15.3406	-9.13575	119.481	-24.0565	90.7277	-77.7567	181.951	-105.043	-19.8256	-108.665	265.224	-356.875	193.404	-194.145	162.498
486	2	1141.61	4.42389	2.15265	77.7305	76.3142	-108.8	-273.865	34.647	193.659	16.2948	23.9073	97.9928	-102.957	-259.844	-199.321	155.414	118.868	-182.509	124.463	-12.4144	520.358	-423.851	-16.2425	-6.17727	133.1	-34.2069	81.8263	-68.9624	177.201	-105.389	-18.1902	-110.232	265.769	-357.561	193.498	-194.145	162.498
486	3	1091.05	4.39305	2.15057	78.2279	75.7931	-108.72	-273.908	34.8547	194.406	15.4595	24.0236	96.6863	-103.061	-259.375	-194.893	152.026	119.004	-182.661	127.539	-15.4321	519.074	-423.132	-15.9549	-8.80711	115.296	-20.9713	84.49	-71.7303	183.14	-105.205	-18.7567	-109.743	265.781	-357.479	193.424	-194.198	162.356
486	4	1255.96	4.44235	2.17961	77.9494	75.9839	-108.26	-275.631	37.3372	198.499	10.932	24.5995	100.374	-104.091	-260.26	-211.56	166.872	118.196	-182.905	126.273	-14.1075	521.501	-425.43	-15.7822	-7.75473	123.49	-27.7868	84.4499	-71.9909	181.695	-102.867	-24.113	-105.463	266.862	-356.911	192.411	-194.226	161.896
486	5	1290.22	4.43768	2.16157	77.5202	76.8568	-108.26	-275.631	37.3372	198.499	10.932	24.5995	100.374	-104.091	-260.26	-211.56	166.872	118.196	-182.905	126.273	-14.1075	521.501	-425.43	-15.7822	-5.35098	143.49	-42.8614	83.3366	-71.3311	175.685	-102.864	-24.1239	-105.462	267.222	-357.102	192.376	-194.191	161.736
486	6	1290.22	4.43768	2.16157	77.5202	76.8568	-108.26	-275.631	37.3372	198.499	10.932	24.5995	100.374	-104.091	-260.26	-211.56	166.872	118.196	-182.905	126.273	-14.1075	521.501	-425.43	-15.7822	-5.35098	143.49	-42.8614	83.3366	-71.3311	175.685	-102.864	-24.1239	-105.462	267.222	-357.102	192.376	-194.191	161.736
487	1	1259.6	4.42958	2.15389	78.9357	77.9607	-106.85	-275.951	38.5863	203.233	6.15157	25.5267	95.7795	-104.953	-258.339	-193.245	153.022	118.591	-183.282	124.143	-12.1785	525.3	-428.91	-15.4879	-5.77835	140.871	-40.9782	84.1296	-72.1293	176.682	-102.083	-26.3874	-103.412	265.85	-355.861	192.621	-194.732	162.297
487	2	1166	4.49136	2.1658	77.8973	75.5485	-108.977	-268.176	27.9143	184.198	26.1516	23.2103	95.7795	-104.953	-258.339	-193.245	153.022	118.591	-182.241	124.883	-13.4172	524.498	-427.684	-16.1257	-7.18784	124.935	-28.0674	80.7931	-69.0585	180.421	-102.083	-26.3874	-103.412	265.85	-355.861	192.621	-194.732	162.297
487	3	1237.81	4.49584	2.19193	77.0761	74.6186	-108.995	-268.529	28.3072	184.814	25.496	23.2362	100.961	-103.978	-260.814	-213.245	168.637	118.132	-182.258	125.129	-13.5778	524.686	-427.94	-16.1246	-7.53988	121.942	-25.7132	80.5731	-68.6964	181.202	-102.133	-26.2844	-103.47	265.82	-355.901	192.633	-194.732	162.297
487	4	1212.49	4.4694	2.20397	77.514	74.4844	-108.995	-268.529	28.3072	184.814	25.496	23.2362	100.961	-103.978	-260.814	-213.245	168.637	118.132	-181.037	121.805	-13.7588	506.171	-407.94	-15.5805	-8.00843	116.929	-21.8223	79.8279	-67.5919	182.507	-102.95	-24.7199	-105.748	269.599	-357.263	193.704	-194.732	162.297
487	5	1252.54	4.43101	2.16727	76.9892	75.3835	-109.002	-268.455	28.2025	184.673	25.6556	23.2139	101.492	-103.611	-261.288	-214.92	169.769	118.085	-180.546	122.791	-15.5156	501.468	-403.029	-15.4687	-5.98052	138.419	-38.1448	81.2851	-70.1387	176.661	-101.386	-29.0168	-102.026	271.714	-357.891	193.064	-195.227	161.668
487	6	1252.54	4.43101	2.16727	76.9892	75.3835	-109.002	-268.455	28.2025	184.673	25.6556	23.2139	101.492	-103.611	-261.288	-214.92	169.769	118.085	-180.546	122.791	-15.5156	501.468	-403.029	-15.4687	-5.98052	138.419	-38.1448	81.2851	-70.1387	176.661	-101.386	-29.0168	-102.026	271.714	-357.891	193.064	-195.227	161.668
488	1	1240.54	4.45393	2.17822	76.0025	74.336	-109.523	-259.688	15.3718	167.357	45.6556	20.4055	100.406	-103.815	-260.834	-210.474	166.409	118.159	-180.546	122.791	-15.5155	501.468	-403.03	-15.4687	-6.90225	134.329	-34.9277	84.4708	-73.5051	177.909	-101.386	-29.0168	-102.026	271.714	-357.891	193.064	-195.227	161.668
488	2	1220.95	4.47913	2.20509	76.9107	73.9839	-109.551	-263.62	21.0798	174.341	37.3609	21.566	100.406	-103.815	-260.834	-210.474	166.409	118.159	-180.28	122.764	-15.6344	501.513	-402.937	-15.6407	-9.35507	114.329	-19.4293	85.3328	-74.5729	183.556	-101.671	-27.2177	-103.814	272.132	-358.396	193.09	-195.227	161.668
488	3	1161.26	4.47863	2.19815	77.3558	74.424	-109.551	-263.62	21.0798	174.341	37.3609	21.566	94.0961	-104.449	-258.895	-190.474	152.411	119.24	-180.552	126.665	-18.4121	502.487	-404.961	-15.5354	-9.36122	114.248	-19.364	85.2974	-74.5259	183.574	-102.858	-24.9099	-104.946	271.368	-359.681	193.224	-195.227	161.668
488	4	1167.13	4.46041	2.19439	78.3551	73.6158	-109.58	-263.284	20.594	173.675	38.1011	21.4597	94.2768	-104.416	-258.978	-191.117	152.891	119.226	-180.973	125.54	-17.3614	505.314	-407.668	-15.238	-10.0093	98.0327	-7.00452	75.9004	-61.5756	187.551	-103.354	-24.2414	-106.479	275.396	-360.788	194.588	-195.605	161.16
488	5	1213.45	4.47526	2.19149	78.6271	73.7334	-109.58	-263.284	20.594	173.675	38.1011	21.4597	94.2768	-104.416	-258.978	-191.117	152.891	119.226	-180.973	125.54	-17.3614	505.314	-407.668	-15.238	-10.0265	97.6952	-6.74252	75.8309	-61.4666	187.631	-102.284	-26.9767	-103.511	255.396	-349.505	194.406	-194.646	169.874
488	6	1213.45	4.47526	2.19149	78.6271	73.7334	-109.58	-263.284	20.594	173.675	38.1011	21.4597	94.2768	-104.416	-258.978	-191.117	152.891	119.226	-180.973	125.54	-17.3614	505.314	-407.668	-15.238	-10.0265	97.6952	-6.74252	75.8309	-61.4666	187.631	-102.284	-26.9767	-103.511	255.396	-349.505	194.406	-194.646	169.874
489	1	1281.02	4.4795	2.21787	77.6348	72.8278	-109.408	-262.879	20.0457	173.224	38.739	21.4117	99.6139	-103.49	-261.4	-211.117	168.433	118.648	-180.973	125.54	-17.3611	505.315	-407.668	-15.238	-10.0276	97.7026	-6.7487	75.8447	-61.481	187.629	-102.284	-26.9767	-103.511	255.396	-349.505	194.406	-194.646	169.874
489	2	1155.01	4.50985	2.21988	78.9526	74.0165	-109.096	-271.958	33.444	190.206	18.739	24.3426	99.6139	-103.49	-261.4	-211.117	168.433	118.648	-180.275	125.524	-17.7126	505.329	-407.34	-15.682	-9.17908	99.7154	-7.84424	71.7643	-57.4888	186.382	-102.284	-26.9767	-103.511	255.396	-349.505	194.406	-194.646	169.874
489	3	1058.08	4.5011	2.21281	80.1011	74.1532	-109.096	-271.958	33.444	190.206	18.739	24.3426	93.2424	-104.149	-259.507	-191.117	154.507	119.79	-180.428	129.827	-20.9138	506.022	-409.077	-15.6764	-9.43285	92.3868	-0.960379	66.1743	-50.245	186.791	-102.294	-26.9557	-103.522	255.387	-349.511	194.406	-194.646	169.874
489	4	1144.56	4.498	2.23324	81.2708	75.2869	-109.096	-271.958	33.444	190.206	18.739	24.3426	88.1578	-105.103	-257.141	-171.117	138.73	120.308	-180.428	129.827	-20.9138	506.022	-409.077	-15.6764	-9.43285	92.3868	-0.960379	66.1743	-50.245	186.791	-102.369	-26.7279	-103.772	255.54	-349.578	194.482	-194.646	169.874
489	5	1145.22	4.50538	2.21305	80.5335	76.0469	-109.096	-271.958	33.444	190.206	18.739	24.3426	88.1578	-105.103	-257.141	-171.117	138.73	120.308	-182.312	125.872	-15.3711	525.946	-429.077	-15.6378	-8.72621	108.582	-13.8753	69.4488	-55.4879	183.292	-101.971	-27.7859	-102.977	258.851	-350.965	194.111	-194.798	165.217
489	6	1145.22	4.50538	2.21305	80.5335	76.0469	-109.096	-271.958	33.444	190.206	18.739	24.3426	88.1578	-105.103	-257.141	-171.117	138.73	120.308	-182.312	125.872	-15.3711	525.946	-429.077	-15.6378	-8.72621	108.582	-13.8753	69.4488	-55.4879	183.292	-101.971	-27.7859	-102.977	258.851	-350.965	194.111	-194.798	165.217
490	1	1169.98	4.51911	2.2423	80.0802	75.7093	-107.123	-275.499	38.8445	200.276	8.30343	26.0629	93.5905	-104.738	-259.346	-191.117	154.869	119.625	-182.312	125.872	-15.3711	525.946	-429.077	-15.6378	-8.72621	108.582	-13.8753	69.4488	-55.4879	183.292	-101.971	-27.7859	-102.977	258.851	-350.965	194.111	-194.798	165.217
490	2	1130.22	4.49978	2.19228	80.6179	76.567	-107.609	-273.968	36.9311	196.529	11.894	25.7243	90.4655	-103.847	-258.972	-178.111	144.429	119.553	-182.049	124.012	-13.7584	530.929	-433.421	-15.8847	-8.01786	116.277	-20.3737	70.056	-56.4502	182.102	-100.254	-33.8226	-97.4498	261.593	-351.121	194.724	-196.158	163.803
490	3	1131.5	4.49381	2.16965	79.136	76.0793	-107.508	-274.623	37.8326	197.748	10.5321	25.9162	91.0904	-104.395	-258.606	-180.646	146.442	119.509	-182.926	140.178	-24.3231	545.582	-452.131	-16.1813	-7.43809	119.061	-22.1032	67.9605	-54.3624	180.861	-104.57	-20.6796	-106.915	257.966	-353.542	195.138	-196.053	164.082
490	4	1142.9	4.47584	2.18099	80.5164	77.3013	-107.508	-274.623	37.8326	197.748	10.5321	25.9162	86.7962	-104.716	-256.695	-160.646	129.604	119.712	-182.926	140.178	-24.3231	545.582	-452.131	-16.1813	-7.52607	118.102	-21.3283	67.7951	-54.1235	181.08	-104.458	-21.2275	-106.616	258.767	-353.743	195.196	-196.053	164.082
490	5	1078.85	4.4848	2.15397	79.8766	77.8291	-107.218	-274.962	38.8347	200.317	7.57583	26.424	88.6928	-105.077	-257.235	-167.676	134.932	119.879	-182.877	140.835	-24.9663	544.781	-451.43	-16.1933	-5.54455	137.165	-35.8431	68.1654	-55.3266	175.693	-103.109	-25.2309	-103.158	260.126	-353.408	194.664	-196.345	162.534
490	6	1078.85	4.4848	2.15397	79.8766	77.8291	-107.218	-274.962	38.8347	200.317	7.57583	26.424	88.6928	-105.077	-257.235	-167.676	134.932	119.879	-182.877	140.835	-24.9663	544.781	-451.43	-16.1933	-5.54455	137.165	-35.8431	68.1654	-55.3266	175.693	-103.109	-25.2309	-103.158	260.126	-353.408	194.664	-196.345	162.534
491	1	1043.13	4.46104	2.14705	78.8067	76.1764	-106.27	-275.059	38.8875	201.841	6.57939	26.6182	89.882	-105.077	-257.647	-172.051	138.438	119.76	-181.85	156.788	-40.3229	524.804	-434.069	-16.442	-8.28811	121.774	-24.122	73.917	-61.5549	180.623	-100.674	-26.5862	-103.319	262.317	-353.715	192.99	-196.344	162.547
491	2	993.317	4.51359	2.12902	76.5301	74.2413	-108.352	-267.472	28.2711	182.868	26.5794	24.1662	89.882	-105.077	-257.647	-172.051	138.438	119.76	-178.475	168.063	-52.6864	514.303	-423.738	-18.0221	-6.98452	127.132	-27.669	69.57	-57.178	178.222	-101.615	-21.4095	-108.358	263.249	-354.984	193.158	-196.344	162.547
491	3	1026.55	4.50789	2.15296	77.828	74.3534	-108.354	-267.443	28.2298	182.814	26.6409	24.1568	90.3935	-105.02	-258.133	-175.324	140.712	120.472	-184.154	150.649	-32.7419	529.928	-439.711	-15.5818	-8.77665	112.972	-16.6514	69.9354	-57.1968	182.144	-100.932	-21.438	-108.887	265.526	-356.887	192.636	-196.336	162.54
491	4	1052.82	4.49432	2.14175	76.9199	73.3927	-108.365	-267.369	28.1156	182.651	26.828	24.1275	91.0235	-105.461	-257.899	-177.794	142.598	120.524	-181.326	165.048	-48.1342	510.448	-421.33	-16.505	-8.38103	112.583	-15.9937	67.1804	-54.1292	181.758	-101.177	-18.3534	-112.33	267.976	-358.455	192.72	-196.324	162.502
491	5	1092.56	4.51087	2.14243	77.6017	73.6696	-108.365	-267.369	28.1156	182.651	26.828	24.1275	91.0235	-105.461	-257.899	-177.794	142.598	120.524	-181.326	165.048	-48.1342	510.448	-421.33	-16.505	-8.75641	108.704	-13.0869	67.23	-53.9885	182.913	-99.7905	-22.0137	-108.947	247.976	-346.007	194.484	-197.482	170.752
491	6	1092.56	4.51087	2.14243	77.6017	73.6696	-108.365	-267.369	28.1156	182.651	26.828	24.1275	91.0235	-105.461	-257.899	-177.794	142.598	120.524	-181.326	165.048	-48.1342	510.448	-421.33	-16.505	-8.75641	108.704	-13.0869	67.23	-53.9885	182.913	-99.7905	-22.0137	-108.947	247.976	-346.007	194.484	-197.482	170.752
492	1	1126.85	4.56331	2.1706	78.5812	74.4545	-108.328	-266.774	27.2123	181.543	28.1814	23.9298	91.1362	-105.441	-257.951	-178.191	142.91	120.507	-187.024	147.033	-28.1342	523.843	-434.962	-13.8567	-8.75641	108.704	-13.0869	67.23	-53.9885	182.913	-99.7905	-22.0137	-108.947	247.976	-346.007	194.484	-197.482	170.752
492	2	1093.01	4.60382	2.18869	79.9132	75.8569	-107.506	-275.207	39.8498	198.895	8.18141	26.9383	91.1362	-105.441	-257.951	-178.191	142.91	120.507	-186.798	147.41	-28.6015	523.436	-434.5	-13.9775	-8.54778	109.217	-13.3272	66.2497	-53.0097	182.553	-100.043	-20.6725	-110.23	248.274	-346.401	194.537	-197.482	170.752
492	3	1042	4.52717	2.17262	79.198	75.1182	-107.392	-275.314	40.0731	199.607	7.42956	27.0401	89.9405	-104.752	-258.412	-175.838	140.957	121.317	-182.931	167.325	-47.2063	521.56	-434.11	-16.6316	-8.37702	109.04	-13.2126	64.9335	-51.664	182.605	-100.043	-23.951	-106.052	244.797	-345.282	194.141	-197.403	170.931
492	4	1092.02	4.49881	2.17367	81.1375	74.4905	-107.392	-275.314	40.0731	199.607	7.42956	27.0401	89.9405	-104.752	-258.412	-175.838	140.957	121.317	-183.429	161.157	-42.9998	510.371	-422.193	-15.311	-8.79339	89.0397	4.26081	53.2917	-36.8	185.241	-101.129	-25.4143	-104.991	250.679	-347.764	195.835	-197.403	170.931
492	5	1036.28	4.48704	2.15393	79.8941	74.985	-107.362	-275.374	40.1947	199.859	7.1457	27.0909	90.2942	-104.99	-258.265	-176.836	141.626	121.312	-183.454	161.067	-42.9028	510.443	-422.264	-15.299	-7.88803	110.046	-12.5943	56.7198	-42.5842	180.723	-99.1326	-25.4877	-105.983	252.992	-346.425	194.219	-197.265	167.056
492	6	1036.28	4.48704	2.15393	79.8941	74.985	-107.362	-275.374	40.1947	199.859	7.1457	27.0909	90.2942	-104.99	-258.265	-176.836	141.626	121.312	-183.454	161.067	-42.9028	510.443	-422.264	-15.299	-7.88803	110.046	-12.5943	56.7198	-42.5842	180.723	-99.1326	-25.4877	-105.983	252.992	-346.425	194.219	-197.265	167.056
493	1	1214.84	4.43938	2.16276	78.5347	75.3718	-105.073	-275.62	39.9551	203.275	5.32326	27.2676	95.9439	-104.265	-260.641	-196.836	157.342	120.481	-186.668	150.783	-31.5614	519.229	-431.133	-13.7926	-8.16647	121.743	-23.0141	68.4487	-54.8243	179.297	-99.1326	-25.4877	-105.983	252.992	-346.425	194.219	-197.265	167.056
493	2	1136.17	4.48353	2.14478	77.0198	73.6885	-107.345	-268.413	29.8179	184.178	25.3233	24.8214	95.9439	-104.265	-260.641	-196.836	157.342	120.481	-184.782	154.514	-36.0111	515.443	-426.967	-14.7677	-6.36123	127.576	-26.5737	61.5073	-47.7781	176.222	-99.1326	-25.4877	-105.983	252.992	-346.425	194.219	-197.265	167.056
493	3	1059.91	4.4821	2.15938	78.3083	74.5294	-107.345	-268.413	29.8179	184.178	25.3233	24.8214	90.4044	-105.709	-257.898	-176.836	142.171	121.261	-184.65	155.205	-36.6395	515.719	-427.289	-14.8687	-7.15301	121.901	-22.1405	62.0415	-48.2329	177.808	-99.178	-25.444	-105.983	252.882	-346.39	194.233	-197.265	167.056
493	4	1073.52	4.42828	2.13245	79.3236	75.7028	-107.358	-268.307	29.6608	183.957	25.5735	24.7839	87.6725	-105.081	-257.053	-161.203	127.885	121.315	-185.149	155.942	-37.0923	520.094	-431.734	-14.6358	-7.00819	123.701	-23.734	62.402	-48.6207	177.595	-99.0899	-26.6211	-104.9	254.975	-347.061	195.134	-198.097	166.371
493	5	1236.59	4.46372	2.13352	80.1926	77.5075	-107.359	-268.295	29.6429	183.932	25.6012	24.7799	87.9197	-105.39	-256.906	-162.326	128.76	121.43	-189.475	137.511	-17.4196	540.054	-450.837	-13.0215	-4.907	140.248	-36.2406	60.865	-47.2903	172.51	-96.5507	-26.7017	-106.498	259.745	-349.028	193.027	-197.829	164.857
493	6	1236.59	4.46372	2.13352	80.1926	77.5075	-107.359	-268.295	29.6429	183.932	25.6012	24.7799	87.9197	-105.39	-256.906	-162.326	128.76	121.43	-189.475	137.511	-17.4196	540.054	-450.837	-13.0215	-4.907	140.248	-36.2406	60.865	-47.2903	172.51	-96.5507	-26.7017	-106.498	259.745	-349.028	193.027	-197.829	164.857
494	1	1097.12	4.4495	2.12083	78.8451	76.3004	-107.377	-267.531	28.4836	182.426	27.3887	24.5107	88.7301	-106.38	-256.238	-165.675	131.377	121.583	-188.763	151.395	-30.6948	521.337	-434.44	-13.2071	-4.98226	139.689	-35.793	60.9043	-47.3475	172.662	-96.6143	-23.2347	-110.188	260.382	-349.45	192.879	-197.831	164.916
494	2	1080.58	4.4909	2.14049	80.3031	77.55	-106.501	-275.944	41.0559	199.84	7.38873	27.5085	88.7301	-106.38	-256.238	-165.675	131.377	121.583	-188.408	152.2	-31.63	520.504	-433.55	-13.3851	-5.19319	137.084	-33.5591	60.1645	-46.6574	173.151	-96.6143	-23.2347	-110.188	260.382	-349.45	192.879	-197.831	164.916
494	3	1012.72	4.49882	2.15326	79.9317	77.4395	-106.501	-275.944	41.0559	199.84	7.38873	27.5085	88.7307	-106.38	-256.239	-165.678	131.38	121.584	-185.206	167.693	-44.4574	539.582	-453.55	-16.4618	-5.13917	137.434	-33.8283	60.0989	-46.5802	173.044	-98.355	-27.8366	-102.798	251.327	-345.233	193.286	-197.831	164.916
494	4	1007.37	4.44492	2.14775	81.5161	78.9163	-106.471	-276	41.1611	200.049	7.15115	27.5518	86.5041	-106.258	-254.468	-147.182	113.377	121.297	-184.991	168.29	-45.1549	539.629	-453.505	-16.5492	-5.14581	137.388	-33.7933	60.1047	-46.5872	173.058	-97.357	-30.3449	-100.96	254.229	-346.585	193.169	-197.826	164.986
494	5	989.246	4.46078	2.17603	81.8701	78.2162	-106.471	-276	41.1611	200.049	7.15115	27.5518	86.5041	-106.258	-254.468	-147.182	113.377	121.297	-184.991	168.29	-45.1549	539.629	-453.505	-16.5492	-8.27185	117.388	-18.2806	63.8011	-50.8921	179.055	-97.3569	-30.3452	-100.96	254.231	-346.586	193.169	-197.794	164.901
494	6	989.246	4.46078	2.17603	81.8701	78.2162	-106.471	-276	41.1611	200.049	7.15115	27.5518	86.5041	-106.258	-254.468	-147.182	113.377	121.297	-184.991	168.29	-45.1549	539.629	-453.505	-16.5492	-8.27185	117.388	-18.2806	63.8011	-50.8921	179.055	-97.3569	-30.3452	-100.96	254.231	-346.586	193.169	-197.794	164.901
495	1	972.434	4.45138	2.1607	80.5369	77.1336	-105.311	-276.079	40.9479	202.07	5.96596	27.6083	88.416	-106.83	-254.812	-154.533	119.109	121.491	-180.093	188.603	-67.204	528.61	-442.735	-18.4393	-8.12752	118.208	-18.9194	63.4729	-50.553	178.827	-96.3515	-32.2595	-99.566	255	-346.803	192.626	-197.799	164.982
495	2	902.379	4.49849	2.15705	79.3437	75.8012	-107.627	-269.476	31.1195	183.182	25.966	24.9118	88.416	-106.83	-254.812	-154.533	119.109	121.491	-179.615	184.335	-63.4281	528.867	-442.258	-18.7968	-8.10653	118.259	-18.942	63.3756	-50.4537	178.79	-96.3515	-32.2595	-99.566	255	-346.803	192.626	-197.799	164.982
495	3	871.358	4.49174	2.16791	79.8802	76.1496	-107.627	-269.476	31.1195	183.182	25.966	24.9118	88.4161	-106.83	-254.812	-154.534	119.109	121.491	-178.563	185.655	-63.4479	548.867	-461.395	-20.4826	-8.85387	112.278	-14.1875	63.728	-50.4191	180.259	-97.0701	-33.579	-97.0946	250.429	-344.296	192.808	-197.799	164.982
495	4	904.944	4.44112	2.17722	81.5069	77.784	-107.627	-269.476	31.1195	183.182	25.966	24.9118	87.3048	-105.133	-254.729	-135.275	99.1093	120.922	-178.742	185.167	-62.9387	548.405	-460.991	-20.3583	-8.85758	112.185	-14.1094	63.689	-50.3679	180.275	-97.5576	-33.6607	-97.1346	252.687	-345.405	193.348	-197.799	164.982
495	5	837.776	4.46286	2.164	80.2318	77.6718	-107.622	-269.439	31.0779	183.147	26.0043	24.912	88.5469	-104.382	-255.594	-139.287	101.323	121.194	-171.9	203.083	-83.6776	551.502	-462.037	-24.113	-7.51151	124.818	-23.4899	62.5689	-49.6826	176.305	-97.0494	-34.9764	-96.0492	252.809	-345.438	193.21	-197.285	163.637
495	6	837.776	4.46286	2.164	80.2318	77.6718	-107.622	-269.439	31.0779	183.147	26.0043	24.912	88.5469	-104.382	-255.594	-139.287	101.323	121.194	-171.9	203.083	-83.6776	551.502	-462.037	-24.113	-7.51151	124.818	-23.4899	62.5689	-49.6826	176.305	-97.0494	-34.9764	-96.0492	252.809	-345.438	193.21	-197.285	163.637
496	1	902.453	4.47837	2.16919	78.342	75.8607	-107.304	-260.775	17.6346	166.859	46.0043	21.7319	90.7908	-104.821	-256.059	-147.982	108.86	120.651	-171.678	203.795	-84.4969	551.808	-462.258	-24.2067	-7.51151	124.818	-23.4899	62.5689	-49.6826	176.305	-97.0494	-34.9764	-96.0492	252.809	-345.438	193.21	-197.285	163.637
496	2	790.628	4.50231	2.17642	79.7803	77.0263	-107.685	-271.201	32.1208	183.839	25.9336	24.2577	90.6756	-104.393	-256.373	-147.098	108.028	120.602	-171.382	199.782	-80.9142	549.238	-459.324	-24.3747	-7.5672	124.442	-23.2164	62.6388	-49.753	176.435	-97.1993	-37.9019	-92.859	252.926	-346.297	193.671	-197.312	163.54
496	3	788.36	4.51292	2.1963	80.523	77.4174	-107.685	-271.201	32.1208	183.839	25.9336	24.2577	90.6756	-104.393	-256.373	-147.098	108.028	120.602	-167.831	206.002	-87.4416	569.238	-477.1	-27.0411	-8.82147	113.757	-14.5651	62.4434	-48.9728	178.886	-97.464	-38.1506	-92.0188	250.646	-345.056	193.525	-197.312	163.54
496	4	808.147	4.46526	2.18358	81.7697	77.813	-107.688	-271.151	32.0512	183.75	26.0351	24.2436	91.5308	-103.089	-256.783	-136.236	94.6395	120.34	-174.651	192.978	-71.5307	550.009	-461.637	-23.0349	-8.70241	113.061	-13.9402	61.2222	-47.4615	178.969	-96.3695	-41.5508	-89.7522	256.307	-347.709	193.26	-197.299	163.815
496	5	812.537	4.46112	2.17508	81.1722	78.4677	-107.688	-271.151	32.0512	183.75	26.0351	24.2436	91.5308	-103.089	-256.783	-136.236	94.6395	120.34	-174.651	192.978	-71.5307	550.009	-461.637	-23.0349	-6.62205	133.061	-28.8282	60.0022	-46.994	172.714	-96.3678	-41.5552	-89.7485	256.338	-347.726	193.253	-197	162.804
496	6	812.537	4.46112	2.17508	81.1722	78.4677	-107.688	-271.151	32.0512	183.75	26.0351	24.2436	91.5308	-103.089	-256.783	-136.236	94.6395	120.34	-174.651	192.978	-71.5307	550.009	-461.637	-23.0349	-6.62205	133.061	-28.8282	60.0022	-46.994	172.714	-96.3678	-41.5552	-89.7485	256.338	-347.726	193.253	-197	162.804
497	1	890.349	4.48214	2.17957	79.4079	76.7697	-107.678	-262.245	18.6324	167.108	46.0351	21.1867	92.942	-103.437	-257.06	-142.675	100.468	119.965	-174.249	194.397	-73.1241	550.126	-461.658	-23.2	-6.62205	133.061	-28.8282	60.0022	-46.994	172.714	-96.3678	-41.5552	-89.7485	256.338	-347.726	193.253	-197	162.804
497	2	789.138	4.49706	2.17068	80.7253	78.0152	-108.016	-272.952	33.399	184.446	25.6145	23.7426	92.858	-102.168	-258.175	-140.744	98.404	119.922	-174.597	190.907	-69.7572	548.783	-460.225	-22.9711	-6.68117	132.66	-28.5273	60.0666	-47.0639	172.844	-95.933	-41.0053	-90.6408	257.431	-348.599	192.832	-197.067	162.59
497	3	766.824	4.50823	2.19527	81.3787	77.57	-108.264	-274.632	34.7816	185.505	24.5964	23.4885	92.848	-102.187	-258.161	-140.896	98.5784	119.93	-173.819	192.433	-71.3748	552.207	-463.236	-23.5414	-9.46281	112.66	-12.9187	62.3005	-49.3736	178.511	-95.9671	-41.1495	-90.339	256.63	-348.112	192.778	-197.067	162.59
497	4	802.307	4.49862	2.18964	82.491	76.735	-108.266	-274.621	34.7656	185.483	24.6221	23.4845	93.7811	-103.217	-257.611	-144.848	101.336	120.366	-180.953	175.489	-52.8871	532.351	-446.414	-18.6963	-9.80897	100.229	-2.7197	56.4199	-41.7782	181.049	-95.8018	-41.8122	-90.6322	263.767	-351.795	192.959	-197.066	162.664
497	5	802.936	4.49323	2.18557	81.6349	77.2293	-108.266	-274.621	34.7656	185.483	24.6221	23.4845	93.7811	-103.217	-257.611	-144.848	101.336	120.366	-180.953	175.489	-52.8871	532.351	-446.414	-18.6963	-8.31963	120.229	-17.8465	56.4536	-43.2524	175.257	-95.8009	-41.8147	-90.6304	263.817	-351.824	192.949	-196.666	161.101
497	6	802.936	4.49323	2.18557	81.6349	77.2293	-108.266	-274.621	34.7656	185.483	24.6221	23.4845	93.7811	-103.217	-257.611	-144.848	101.336	120.366	-180.953	175.489	-52.8871	532.351	-446.414	-18.6963	-8.31963	120.229	-17.8465	56.4536	-43.2524	175.257	-95.8009	-41.8147	-90.6304	263.817	-351.824	192.949	-196.666	161.101
498	1	886.427	4.52708	2.19226	80.1115	75.7601	-109.095	-266.158	22.1174	168.189	44.6221	20.4096	94.0686	-103.278	-257.678	-146.23	102.586	120.302	-179.528	181.13	-58.9986	529.839	-443.897	-19.2896	-8.31963	120.229	-17.8465	56.4536	-43.2524	175.257	-95.8009	-41.8147	-90.6304	263.817	-351.824	192.949	-196.666	161.101
498	2	776.783	4.55626	2.20189	81.4191	77.0755	-109.238	-276.421	36.4456	185.143	24.6221	23.1157	94.0686	-103.278	-257.678	-146.23	102.586	120.302	-178.435	178.824	-57.5613	530.212	-443.321	-19.8301	-8.31963	120.229	-17.8465	56.4536	-43.2524	175.257	-95.8009	-41.8147	-90.6304	263.817	-351.824	192.949	-196.666	161.101
498	3	777.817	4.54056	2.20129	82.1339	77.4677	-109.238	-276.421	36.4456	185.143	24.6221	23.1157	93.9332	-103.432	-257.588	-148.253	104.918	120.381	-180.487	172.533	-48.6876	550.212	-463.171	-20.169	-8.76025	115.23	-13.608	55.8344	-42.1614	176.114	-95.5469	-42.417	-89.4454	259.448	-348.595	192.402	-196.666	161.101
498	4	770.64	4.52548	2.20328	83.2788	76.8872	-109.236	-276.422	36.4494	185.152	24.6121	23.1179	95.0963	-103.37	-257.948	-149.07	103.971	120.783	-180.561	172.187	-48.3999	549.974	-462.928	-20.0714	-9.9939	95.2988	2.61498	50.4796	-34.9413	180.516	-96.0134	-41.8477	-90.2312	262.082	-349.862	192.752	-196.666	161.11
498	5	771.298	4.5531	2.21094	81.8555	76.3214	-109.237	-276.417	36.4419	185.141	24.6238	23.1161	95.5825	-103.393	-257.997	-150.844	104.952	120.999	-175.254	190.492	-68.3891	544.066	-456.559	-22.9096	-9.28548	104.89	-4.73658	50.0468	-35.2427	177.883	-95.6163	-42.4505	-89.8421	262.899	-350.491	192.548	-196.232	159.535
498	6	771.298	4.5531	2.21094	81.8555	76.3214	-109.237	-276.417	36.4419	185.141	24.6238	23.1161	95.5825	-103.393	-257.997	-150.844	104.952	120.999	-175.254	190.492	-68.3891	544.066	-456.559	-22.9096	-9.28548	104.89	-4.73658	50.0468	-35.2427	177.883	-95.6163	-42.4505	-89.8421	262.899	-350.491	192.548	-196.232	159.535
499	1	828.189	4.5576	2.21029	80.0952	75.3672	-109.849	-267.769	23.5237	168.042	44.6238	20.004	95.6211	-103.4	-258.007	-151.024	105.114	120.991	-174.856	191.919	-69.9769	544.119	-456.529	-23.0774	-9.57391	110.072	-9.68368	56.2074	-41.7207	177.646	-95.6163	-42.4505	-89.8421	262.899	-350.491	192.548	-196.232	159.535
499	2	723.762	4.58986	2.23137	81.3253	76.5776	-109.953	-278.074	37.9196	184.965	24.6493	22.7793	95.511	-102.777	-258.534	-150.435	104.653	120.881	-173.362	190.501	-69.6519	543.859	-455.252	-23.7544	-9.60583	109.867	-9.54365	56.2356	-41.7472	177.729	-96.6338	-43.0066	-88.7756	263.445	-352.511	193.334	-196.232	159.519
499	3	812.843	4.46613	2.1937	80.9393	76.1099	-109.953	-278.074	37.9196	184.965	24.6493	22.7793	93.1432	-101.605	-259.233	-164.83	122.853	121.083	-174.758	184.82	-61.4968	563.859	-474.626	-24.6214	-9.60582	109.867	-9.54346	56.2354	-41.747	177.729	-93.785	-46.3463	-84.7704	251.508	-341.691	190.092	-196.232	159.519
499	4	801.636	4.41818	2.16518	82.6299	77.179	-109.962	-278.003	37.8127	184.814	24.8205	22.753	91.8136	-99.4316	-259.962	-148.231	105.963	120.959	-175.833	182.56	-58.9798	561.432	-472.666	-23.8612	-9.8765	104.266	-5.00321	55.014	-39.6459	178.948	-93.55	-48.5212	-83.124	255.206	-343.231	190.896	-196.854	159.968
499	5	785.627	4.4851	2.19001	81.8931	76.7918	-109.962	-278.003	37.8127	184.814	24.8205	22.753	91.8136	-99.4316	-259.962	-148.231	105.963	120.959	-169.652	199.916	-78.9798	559.106	-468.984	-27.1919	-9.87556	104.274	-5.00902	55.0121	-39.6443	178.945	-93.55	-48.5212	-83.124	255.206	-343.231	190.896	-196.214	159.019
499	6	785.627	4.4851	2.19001	81.8931	76.7918	-109.962	-278.003	37.8127	184.814	24.8205	22.753	91.8136	-99.4316	-259.962	-148.231	105.963	120.959	-169.652	199.916	-78.9798	559.106	-468.984	-27.1919	-9.87556	104.274	-5.00902	55.0121	-39.6443	178.945	-93.55	-48.5212	-83.124	255.206	-343.231	190.896	-196.214	159.019
500	1	846.662	4.51453	2.19842	80.2427	75.1476	-110.374	-269.071	24.5618	167.87	44.8205	19.6279	93.0051	-100.012	-259.96	-154.066	111.238	120.752	-169.23	201.184	-80.4454	559.671	-469.387	-27.3819	-9.87556	104.274	-5.00902	55.0121	-39.6443	178.945	-93.55	-48.5212	-83.124	255.206	-343.231	190.896	-196.214	159.019
500	2	748.679	4.5461	2.21255	81.4806	76.4123	-110.429	-278.84	38.5894	184.74	24.8205	22.5457	93.0051	-100.012	-259.96	-154.066	111.238	120.752	-167.978	199.795	-79.9248	559.496	-468.38	-27.9814	-9.87556	104.274	-5.00902	55.0121	-39.6443	178.945	-93.55	-48.5212	-83.124	255.206	-343.231	190.896	-196.214	159.019
500	3	784.237	4.49624	2.19726	82.6208	78.1257	-109.73	-283.317	44.9713	193.54	14.6712	24.1659	93.0051	-100.012	-259.96	-154.066	111.238	120.752	-167.756	197.456	-76.8329	579.496	-486.703	-29.0204	-9.87556	104.274	-5.00902	55.0121	-39.6443	178.945	-94.4297	-41.7119	-89.3422	247.887	-336.534	189.888	-196.214	159.019
500	4	865.222	4.37866	2.15219	83.6769	78.3851	-109.682	-283.401	45.1361	193.901	14.261	24.2321	92.4966	-94.7803	-263.698	-140.817	96.1899	120.675	-176.024	180.982	-56.6233	563.107	-474.339	-24.4229	-9.86793	103.403	-5.00378	53.2357	-37.7636	180.162	-94.8971	-41.6216	-89.57	252.46	-339.379	190.857	-196.828	158.786
500	5	927.393	4.37321	2.15644	83.1443	78.71	-109.682	-283.401	45.1361	193.901	14.261	24.2321	92.4966	-94.7803	-263.698	-140.817	96.1899	120.675	-176.024	180.982	-56.6233	563.107	-474.339	-24.4229	-7.41966	123.403	-19.0185	47.6129	-32.7278	172.41	-94.6317	-42.3261	-88.9485	254.59	-340.592	190.029	-195.255	156.685
500	6	927.393	4.37321	2.15644	83.1443	78.71	-109.682	-283.401	45.1361	193.901	14.261	24.2321	92.4966	-94.7803	-263.698	-140.817	96.1899	120.675	-176.024	180.982	-56.6233	563.107	-474.339	-24.4229	-7.41966	123.403	-19.0185	47.6129	-32.7278	172.41	-94.6317	-42.3261	-88.9485	254.59	-340.592	190.029	-195.255	156.685
501	1	867.179	4.33878	2.11835	81.6568	79.3425	-106.266	-283.822	47.63	205.64	2.77772	26.4752	94.73	-95.4931	-264.186	-150.402	103.889	121.025	-172.91	194.353	-71.1483	559.517	-470.627	-25.6502	-6.12193	143.159	-35.7959	56.0442	-41.3924	168.572	-93.8134	-44.0771	-87.5556	255.036	-340.762	189.61	-195.271	156.88
501	2	745.132	4.39053	2.11685	80.3249	77.9936	-108.954	-278.556	39.1137	186.784	22.7777	23.6263	94.73	-95.4929	-264.186	-150.402	103.888	121.025	-172.059	192.119	-69.6107	559.722	-470.086	-26.0255	-6.123	143.106	-35.7467	56.0082	-41.3568	168.577	-93.828	-42.8888	-88.8258	255.197	-340.887	189.504	-195.271	156.88
501	3	756.068	4.46688	2.1505	80.3188	78.6909	-108.954	-278.556	39.1137	186.784	22.7777	23.6263	94.73	-95.4929	-264.186	-150.402	103.888	121.025	-164.549	209.865	-89.6107	577.557	-484.538	-30.731	-6.12299	143.106	-35.7467	56.0082	-41.3568	168.577	-93.3941	-41.8739	-89.7516	252.651	-339.525	188.936	-195.271	156.88
501	4	762.382	4.3768	2.12156	79.9506	77.6376	-108.952	-278.57	39.1308	186.801	22.7606	23.6323	95.1541	-93.9938	-265.258	-153.808	105.941	121.189	-172.312	195.599	-71.3934	558.569	-470.006	-26.5825	-6.18041	142.743	-35.4829	56.0305	-41.3987	168.72	-93.309	-42.479	-89.2342	254.23	-340.918	190.241	-196.672	157.159
501	5	736.081	4.39912	2.14047	80.0207	76.7103	-108.946	-278.591	39.1597	186.832	22.7295	23.6439	95.735	-93.8408	-265.875	-156.069	107.573	121.5	-170.634	199.445	-76.105	559.915	-470.714	-27.4081	-9.38324	123.378	-20.0906	59.7502	-45.9656	174.228	-92.6892	-44.0332	-87.9488	254.277	-340.785	190.019	-196.5	157.015
501	6	736.081	4.39912	2.14047	80.0207	76.7103	-108.946	-278.591	39.1597	186.832	22.7295	23.6439	95.735	-93.8408	-265.875	-156.069	107.573	121.5	-170.634	199.445	-76.105	559.915	-470.714	-27.4081	-9.38324	123.378	-20.0906	59.7502	-45.9656	174.228	-92.6892	-44.0332	-87.9488	254.277	-340.785	190.019	-196.5	157.015
502	1	825.029	4.42411	2.15441	79.7409	77.2798	-107.751	-285.256	48.9482	197.583	11.6091	26.677	96.1781	-87.8619	-271.734	-163.626	114.117	121.254	-169.928	201.044	-78.0528	563.776	-474.047	-27.8404	-9.06444	131.867	-27.9241	63.5341	-49.9661	173.607	-92.0741	-47.2458	-84.8573	256.952	-342.74	190.041	-196.723	156.584
502	2	757.451	4.47564	2.16005	78.318	75.9171	-109.953	-279.056	38.9937	179.351	31.6091	23.4966	96.1779	-87.8611	-271.735	-163.625	114.117	121.254	-169.65	200.377	-77.6154	563.635	-473.687	-27.9527	-9.06398	131.869	-27.9254	63.5326	-49.9646	173.606	-92.0501	-45.272	-86.9928	257.166	-342.865	189.833	-196.723	156.584
502	3	761.331	4.45056	2.17467	78.9501	76.0673	-109.923	-278.867	38.7858	179.212	31.767	23.4964	96.5117	-87.5295	-272.363	-166.401	116.16	121.709	-163.592	211.011	-90.7422	583.825	-490.012	-31.7527	-10.8722	116.536	-15.6118	63.6927	-49.9675	177.389	-91.7011	-44.8839	-87.5481	255.52	-341.611	189.492	-196.775	156.808
502	4	765.452	4.45856	2.17212	78.7412	75.0976	-109.923	-278.867	38.7858	179.212	31.767	23.4964	96.5117	-87.5295	-272.363	-166.401	116.16	121.709	-171.634	197.034	-72.3613	563.825	-474.781	-27.597	-10.929	115.69	-14.9267	63.5256	-49.7202	177.577	-91.808	-44.7971	-87.6339	255.968	-341.898	189.557	-196.775	156.808
502	5	825.236	4.44387	2.15548	78.2655	75.4939	-109.864	-278.292	38.0794	178.456	32.5927	23.4512	97.4362	-87.5498	-272.798	-170.179	118.981	121.913	-170.864	198.66	-74.4503	565.023	-475.61	-27.9084	-8.16356	136.023	-29.4999	58.2625	-44.471	169.93	-90.194	-48.9066	-84.1896	256.942	-342.527	189.256	-196.48	156.669
502	6	825.236	4.44387	2.15548	78.2655	75.4939	-109.864	-278.292	38.0794	178.456	32.5927	23.4512	97.4362	-87.5498	-272.798	-170.179	118.981	121.913	-170.864	198.66	-74.4503	565.023	-475.61	-27.9084	-8.16356	136.023	-29.4999	58.2625	-44.471	169.93	-90.194	-48.9066	-84.1896	256.942	-342.527	189.256	-196.48	156.669
503	1	887.579	4.42889	2.13069	77.3943	76.2378	-109.224	-275.212	33.8879	175.552	36.5523	22.7565	97.4362	-87.5498	-272.798	-170.179	118.981	121.913	-167.54	209.37	-86.715	566.419	-475.951	-29.2656	-5.43346	156.023	-45.118	57.4152	-43.099	164.07	-90.194	-48.9066	-84.1896	256.942	-342.527	189.256	-196.48	156.669
503	2	874.877	4.47014	2.14818	78.7557	77.6106	-108.717	-284.638	47.5843	192.642	16.5523	25.9207	97.3326	-87.2389	-273.064	-169.821	118.753	121.848	-167.168	208.197	-85.8701	565.901	-475.152	-29.4044	-5.42555	155.992	-45.0805	57.3419	-43.0237	164.061	-90.1566	-47.727	-85.481	257.101	-342.619	189.116	-196.48	156.669
503	3	821.297	4.4695	2.16117	78.7602	78.1126	-109.996	-286.63	47.1391	185.751	24.1812	23.9234	97.3326	-87.2389	-273.064	-169.821	118.753	121.848	-163.75	213.887	-93.1458	578.24	-485.077	-31.5032	-5.42555	155.992	-45.0805	57.3419	-43.0237	164.061	-90.2319	-44.2852	-88.9532	250.487	-336.61	188.576	-196.48	156.669
503	4	810.497	4.40281	2.13167	78.6381	77.2222	-110.004	-286.579	47.062	185.645	24.3034	23.9014	97.1329	-84.8843	-275.228	-167.429	115.583	122.159	-170.944	200.922	-76.4256	560.122	-471.307	-27.7196	-5.65735	154.485	-44.0474	57.3411	-43.1046	164.736	-90.1981	-45.1276	-88.0883	253.169	-338.322	189.31	-197.286	156.258
503	5	772.521	4.4124	2.1564	78.8354	76.1361	-110.004	-286.579	47.062	185.645	24.3034	23.9014	97.1329	-84.8843	-275.228	-167.429	115.583	122.159	-170.944	200.922	-76.4256	560.122	-471.307	-27.7196	-8.70811	134.485	-26.834	58.6882	-45.3851	168.55	-90.1981	-45.1276	-88.0883	253.169	-338.322	189.31	-196.536	155.623
503	6	772.521	4.4124	2.1564	78.8354	76.1361	-110.004	-286.579	47.062	185.645	24.3034	23.9014	97.1329	-84.8843	-275.228	-167.429	115.583	122.159	-170.944	200.922	-76.4256	560.122	-471.307	-27.7196	-8.70811	134.485	-26.834	58.6882	-45.3851	168.55	-90.1981	-45.1276	-88.0883	253.169	-338.322	189.31	-196.536	155.623
504	1	810.119	4.45629	2.16393	77.2555	74.9735	-110.619	-277.221	33.1955	168.77	44.3034	20.3726	97.1329	-84.8843	-275.228	-167.429	115.583	122.159	-166.255	214.995	-92.7042	564.569	-473.946	-29.7516	-8.70811	134.485	-26.834	58.6882	-45.3851	168.55	-90.1981	-45.1276	-88.0883	253.169	-338.322	189.31	-196.536	155.623
504	2	784.344	4.43815	2.15275	78.8709	76.241	-110.425	-287.507	48.0478	186.489	23.2907	23.7617	95.3716	-79.8565	-279.496	-160.544	110.146	121.608	-165.151	209.996	-88.7979	563.437	-471.851	-30.1801	-8.94959	132.873	-25.6989	58.8575	-45.5803	169.178	-89.5461	-48.311	-85.0379	256.181	-340.746	189.307	-196.841	155.099
504	3	805.736	4.43783	2.15677	79.0426	76.278	-110.425	-287.507	48.0478	186.489	23.2907	23.7617	95.1514	-82.0685	-276.93	-163.784	114.324	121.096	-165.12	210.031	-88.8312	563.624	-472.006	-30.2143	-8.69132	133.695	-26.3397	58.1848	-44.6929	168.841	-87.9999	-52.3453	-81.572	256.912	-340.938	188.329	-196.841	155.099
504	4	784.507	4.43669	2.16739	79.5061	75.3097	-110.425	-287.507	48.0478	186.489	23.2907	23.7617	95.1514	-82.0685	-276.93	-163.784	114.324	121.096	-167.064	206.335	-84.2911	557.877	-467.439	-29.0553	-11.2979	113.695	-10.6815	59.5975	-46.2032	174.539	-88.3907	-51.9412	-81.9147	258.133	-341.73	188.52	-196.841	155.099
504	5	781.618	4.48896	2.18414	79.3714	75.81	-110.429	-287.485	48.0126	186.437	23.3494	23.7515	95.9472	-81.8807	-277.268	-166.474	116.1	121.144	-159.411	222.259	-104.381	567.546	-473.739	-33.0385	-11.0922	115.819	-12.5923	59.7195	-46.3353	174.333	-87.5313	-54.4035	-79.7076	258.694	-342.063	189.219	-196.838	154.531
504	6	781.618	4.48896	2.18414	79.3714	75.81	-110.429	-287.485	48.0126	186.437	23.3494	23.7515	95.9472	-81.8807	-277.268	-166.474	116.1	121.144	-159.411	222.259	-104.381	567.546	-473.739	-33.0385	-11.0922	115.819	-12.5923	59.7195	-46.3353	174.333	-87.5313	-54.4035	-79.7076	258.694	-342.063	189.219	-196.838	154.531
505	1	791.533	4.49917	2.18218	77.7854	74.8728	-111.445	-278.996	35.1058	169.314	43.3494	20.2229	95.9472	-81.8807	-277.268	-166.474	116.1	121.144	-158.7	223.882	-106.395	569.582	-475.322	-33.3843	-11.0875	120.355	-16.2588	63.3019	-50.1231	173.353	-87.5313	-54.4035	-79.7076	258.694	-342.063	189.219	-196.838	154.531
505	2	794.786	4.53898	2.21211	79.2032	76.2689	-111.244	-288.655	49.195	186.141	23.3358	23.561	95.7572	-81.4508	-277.617	-165.741	115.56	121.071	-157.046	223.477	-107.144	570.848	-475.527	-34.1586	-11.1236	120.079	-16.0583	63.3186	-50.138	173.448	-88.4331	-55.2133	-78.5458	259.775	-344.446	189.896	-196.836	154.484
505	3	827.832	4.47273	2.17364	79.3227	75.7427	-111.244	-288.655	49.195	186.141	23.3358	23.561	94.1387	-78.5434	-278.916	-156.62	107.304	120.468	-164.802	207.985	-87.1442	550.927	-460.373	-30.3062	-11.1081	120.174	-16.1235	63.2867	-50.1039	173.408	-87.7122	-53.9947	-80.1781	260.355	-343.81	188.498	-196.836	154.484
505	4	831.193	4.45236	2.15906	80.1317	74.8324	-111.248	-288.624	49.1473	186.073	23.4136	23.548	94.7258	-79.0097	-278.649	-158.815	108.912	120.534	-167.043	203.375	-81.9341	542.554	-453.358	-28.667	-12.4076	102.496	-2.38073	60.5507	-45.9265	178.262	-87.7608	-55.3378	-79.043	265.339	-346.802	188.707	-197.006	154.71
505	5	867.893	4.44574	2.16617	79.6501	75.0937	-111.248	-288.624	49.1473	186.073	23.4136	23.548	94.7258	-79.0097	-278.649	-158.815	108.912	120.534	-167.043	203.375	-81.9341	542.554	-453.358	-28.667	-9.78005	122.496	-16.1048	52.5449	-38.0797	169.67	-87.7608	-55.3378	-79.043	265.339	-346.802	188.707	-195.466	153.308
505	6	867.893	4.44574	2.16617	79.6501	75.0937	-111.248	-288.624	49.1473	186.073	23.4136	23.548	94.7258	-79.0097	-278.649	-158.815	108.912	120.534	-167.043	203.375	-81.9341	542.554	-453.358	-28.667	-9.78005	122.496	-16.1048	52.5449	-38.0797	169.67	-87.7608	-55.3378	-79.043	265.339	-346.802	188.707	-195.466	153.308
506	1	845.505	4.43795	2.15204	77.7486	74.2266	-112.059	-279.768	35.7935	169.108	43.4136	19.9723	94.7399	-79.0234	-278.642	-158.876	108.967	120.532	-166.734	204.386	-83.0863	542.92	-453.608	-28.8013	-9.38914	131.566	-23.5666	57.7701	-43.4885	167.654	-87.7608	-55.3378	-79.043	265.339	-346.802	188.707	-195.466	153.308
506	2	862.422	4.46977	2.16737	79.3421	75.7028	-111.835	-289.368	49.9251	186.207	23.0775	23.3967	94.6415	-78.7367	-278.881	-158.269	108.393	120.537	-165.649	202.943	-82.4594	543.709	-453.573	-29.2769	-9.43671	131.204	-23.2947	57.7944	-43.5126	167.769	-87.3076	-57.7194	-76.8524	266.364	-348.038	188.542	-195.496	153.131
506	3	865.602	4.43856	2.15147	79.5277	75.9411	-111.835	-289.368	49.9251	186.207	23.0775	23.3967	94.6415	-78.7367	-278.881	-158.269	108.393	120.537	-171.061	192.233	-68.1934	550.266	-461.554	-27.6507	-9.43671	131.204	-23.2947	57.7944	-43.5126	167.769	-86.0223	-52.5311	-82.7729	263.171	-343.729	186.507	-195.496	153.131
506	4	846.228	4.44051	2.16461	80.1637	75.2012	-111.835	-289.368	49.9251	186.207	23.0775	23.3967	94.6415	-78.7367	-278.881	-158.269	108.393	120.537	-171.429	191.344	-67.2047	549.427	-460.879	-27.4025	-11.7741	111.204	-7.53583	57.962	-43.4395	173.317	-86.5639	-52.0711	-83.1184	264.519	-344.621	186.743	-195.496	153.131
506	5	921.594	4.43483	2.15378	79.9633	75.4276	-111.838	-289.337	49.8806	186.149	23.1442	23.3866	95.5819	-78.7792	-279.385	-161.284	110.359	120.933	-171.026	192.403	-68.5109	549.426	-460.766	-27.5178	-8.23601	131.868	-21.3196	46.967	-31.6984	163.389	-84.9254	-55.1124	-80.7421	265.548	-344.773	185.873	-193.793	152.163
506	6	921.594	4.43483	2.15378	79.9633	75.4276	-111.838	-289.337	49.8806	186.149	23.1442	23.3866	95.5819	-78.7792	-279.385	-161.284	110.359	120.933	-171.026	192.403	-68.5109	549.426	-460.766	-27.5178	-8.23601	131.868	-21.3196	46.967	-31.6984	163.389	-84.9254	-55.1124	-80.7421	265.548	-344.773	185.873	-193.793	152.163
507	1	915.028	4.43271	2.13728	78.0661	74.7514	-112.682	-280.604	36.6404	169.175	43.1442	19.7907	95.5819	-78.7792	-279.385	-161.284	110.359	120.933	-170.339	194.794	-71.1908	549.401	-460.58	-27.8066	-6.93016	145.19	-32.1991	50.4845	-35.034	160.045	-84.9254	-55.1124	-80.7421	265.548	-344.773	185.873	-193.793	152.163
507	2	938.59	4.46909	2.17216	80.2178	75.3892	-112.435	-290.278	50.8214	186.114	22.9733	23.2336	95.1672	-77.8029	-280.228	-159.538	108.839	120.95	-170.054	193.346	-70.0628	550.015	-460.84	-27.9193	-9.06891	127.357	-17.2978	48.4464	-33.6624	164.315	-84.6755	-57.8853	-78.0605	267.962	-347.319	185.771	-193.804	151.962
507	3	958.272	4.43671	2.15534	80.8831	75.8185	-112.435	-290.278	50.8214	186.114	22.9733	23.2336	94.5675	-77.449	-280.212	-157.609	107.452	120.759	-173.159	184.644	-59.5924	551.295	-462.865	-26.9454	-8.94233	128.071	-17.8291	48.3198	-33.494	164.056	-83.0755	-60.1437	-76.3765	267.75	-345.899	184.699	-193.804	151.962
507	4	937.188	4.43794	2.16768	81.5915	75.1263	-112.435	-290.278	50.8214	186.114	22.9733	23.2336	94.5675	-77.449	-280.212	-157.609	107.452	120.759	-173.383	184.041	-58.9355	550.971	-462.619	-26.7948	-11.0113	108.071	-2.05376	47.6011	-32.2672	169.577	-83.8865	-59.2916	-77.0415	269.348	-346.964	184.992	-193.804	151.962
507	5	1143.03	4.41421	2.15613	82.2672	75.4843	-112.436	-290.268	50.8064	186.093	22.9983	23.2294	94.6662	-77.2224	-280.216	-156.968	106.574	120.665	-173.613	183.444	-58.2424	551.345	-462.987	-26.6431	-6.88785	125.072	-11.3351	29.6774	-12.7558	157.925	-81.8925	-61.4702	-75.6349	271.036	-347.412	183.389	-191.235	150.761
507	6	1143.03	4.41421	2.15613	82.2672	75.4843	-112.436	-290.268	50.8064	186.093	22.9983	23.2294	94.6662	-77.2224	-280.216	-156.968	106.574	120.665	-173.613	183.444	-58.2424	551.345	-462.987	-26.6431	-6.88785	125.072	-11.3351	29.6774	-12.7558	157.925	-81.8925	-61.4702	-75.6349	271.036	-347.412	183.389	-191.235	150.761
508	1	1118.6	4.45437	2.16049	80.439	73.7764	-113.244	-281.489	37.4909	169.161	42.9983	19.6026	94.7167	-77.2757	-280.188	-157.196	106.78	120.658	-170.677	195.487	-71.3492	547.295	-458.766	-27.8304	-6.88785	125.072	-11.3351	29.6774	-12.7558	157.925	-81.8925	-61.4702	-75.6349	271.036	-347.412	183.389	-191.235	150.761
508	2	1152.6	4.49214	2.18228	81.8104	75.256	-112.986	-290.995	51.4996	185.931	22.9983	23.0644	94.7167	-77.2757	-280.188	-157.196	106.78	120.658	-169.141	194.984	-71.8857	548.97	-459.347	-28.5118	-6.88785	125.072	-11.3351	29.6774	-12.7558	157.925	-81.8925	-61.4702	-75.6349	271.036	-347.412	183.389	-191.235	150.761
508	3	1151.24	4.41283	2.14567	82.2759	75.6327	-112.986	-290.995	51.4996	185.931	22.9983	23.0644	93.1083	-74.414	-282.424	-151.652	102.279	120.592	-172.117	186.62	-62.1158	549.099	-460.408	-27.3246	-6.86343	125.239	-11.4593	29.6993	-12.7733	157.864	-81.1833	-59.6858	-77.4809	266.903	-342.08	182.927	-191.235	150.761
508	4	1122.78	4.3845	2.14629	83.2752	74.9778	-113.002	-290.745	51.1546	185.543	23.4468	22.9861	92.8484	-73.2433	-283.413	-150.16	100.739	120.609	-172.602	185.209	-60.5617	549.017	-460.45	-27.0439	-9.06773	103.589	5.53003	27.9974	-10.4653	164.238	-81.8345	-60.5331	-76.5543	271.389	-345.8	183.155	-191.344	150.459
508	5	1091.99	4.44852	2.17583	82.4119	74.2643	-113.002	-290.745	51.1546	185.543	23.4468	22.9861	92.8484	-73.2433	-283.413	-150.16	100.739	120.609	-166.09	201.395	-80.5617	534.535	-446.217	-29.9477	-9.06773	103.589	5.53003	27.9974	-10.4653	164.238	-81.8345	-60.5331	-76.5543	271.389	-345.8	183.155	-188.375	149.488
508	6	1091.99	4.44852	2.17583	82.4119	74.2643	-113.002	-290.745	51.1546	185.543	23.4468	22.9861	92.8484	-73.2433	-283.413	-150.16	100.739	120.609	-166.09	201.395	-80.5617	534.535	-446.217	-29.9477	-9.06773	103.589	5.53003	27.9974	-10.4653	164.238	-81.8345	-60.5331	-76.5543	271.389	-345.8	183.155	-188.375	149.488
509	1	1042.06	4.47628	2.18168	80.6738	72.4608	-113.546	-281.434	37.2509	168.774	43.4468	19.3465	94.0896	-74.9109	-282.397	-155.966	106.118	120.41	-165.692	202.767	-82.1055	534.936	-446.488	-30.1193	-9.06773	103.589	5.53003	27.9974	-10.4653	164.238	-81.8345	-60.5331	-76.5543	271.389	-345.8	183.155	-188.375	149.488
509	2	1073.12	4.51407	2.20447	82.031	73.9555	-113.3	-291.001	51.3249	185.528	23.4468	22.825	94.0891	-74.9092	-282.398	-155.964	106.117	120.409	-164.175	202.353	-82.7183	536.492	-447.024	-30.8056	-9.06773	103.589	5.53003	27.9974	-10.4653	164.238	-81.8345	-60.5331	-76.5543	271.389	-345.8	183.155	-188.375	149.488
509	3	1117.98	4.45661	2.16289	82.7638	74.3426	-113.3	-291.001	51.3249	185.528	23.4468	22.825	94.0658	-74.054	-282.399	-153.813	103.63	119.974	-171.066	186.226	-62.7183	538.776	-450.718	-27.7544	-9.06773	103.589	5.53003	27.9974	-10.4653	164.238	-81.2373	-60.8122	-76.4617	272.122	-345.226	180.417	-188.375	149.488
509	4	1244.89	4.32885	2.11379	83.7783	75.5806	-113.31	-290.932	51.2196	185.389	23.6072	22.7959	94.0437	-65.9909	-288.306	-136.157	82.9029	119.726	-171.281	185.607	-62.0254	539.199	-451.166	-27.6474	-9.36203	103.816	4.09973	29.4372	-11.9986	165.961	-82.5023	-60.279	-76.8098	275.909	-348.024	180.777	-188.418	149.353
509	5	1209.34	4.35661	2.14148	83.2169	74.9564	-113.31	-290.932	51.2196	185.389	23.6072	22.7959	94.0437	-65.9909	-288.306	-136.157	82.9029	119.726	-166.644	194.6	-74.4352	519.199	-432.769	-29.1569	-9.36203	103.816	4.09973	29.4372	-11.9986	165.961	-82.5023	-60.279	-76.8098	275.909	-348.024	180.777	-184.585	148.931
509	6	1209.34	4.35661	2.14148	83.2169	74.9564	-113.31	-290.932	51.2196	185.389	23.6072	22.7959	94.0437	-65.9909	-288.306	-136.157	82.9029	119.726	-166.644	194.6	-74.4352	519.199	-432.769	-29.1569	-9.36203	103.816	4.09973	29.4372	-11.9986	165.961	-82.5023	-60.279	-76.8098	275.909	-348.024	180.777	-184.585	148.931
510	1	948.525	4.3266	2.11485	80.3661	73.9393	-113.786	-281.477	37.1707	168.651	43.6072	19.163	94.0501	-66.0047	-288.296	-136.192	82.9378	119.724	-166.192	196.234	-76.2436	519.33	-432.802	-29.3513	-9.79706	115.197	-7.5779	44.4593	-27.666	165.864	-82.5023	-60.279	-76.8098	275.909	-348.024	180.777	-184.585	148.931
510	2	983.89	4.3672	2.13776	81.7603	75.418	-113.721	-291.415	51.5141	185.474	23.6072	22.4823	94.0501	-66.0047	-288.296	-136.192	82.9378	119.724	-165.139	194.917	-75.7378	520.425	-433.067	-29.7733	-9.79706	115.197	-7.5779	44.4593	-27.666	165.864	-82.483	-60.1329	-76.972	275.972	-348.075	180.751	-184.585	148.931
510	3	1165.82	4.33546	2.13939	83.3269	75.4527	-113.715	-291.737	51.6253	184.599	24.5202	22.4215	94.4131	-67.9743	-285.18	-135.888	82.2518	118.9	-168.302	190.889	-69.1251	531.444	-443.965	-29.0279	-7.95301	108.051	1.09494	28.046	-9.18496	162.585	-82.536	-57.6234	-79.61	276.394	-349.425	179.215	-184.216	149.331
510	4	1132.23	4.33058	2.13986	84.546	75.1442	-113.715	-291.737	51.6253	184.599	24.5202	22.4215	94.4864	-67.7965	-285.323	-135.521	81.7371	118.897	-168.333	190.807	-69.0408	531.353	-443.885	-29.0009	-9.08594	88.0506	17.5852	24.4382	-3.75362	167.569	-84.3084	-56.331	-80.8044	280.949	-352.792	179.434	-184.216	149.331
510	5	1171.74	4.31394	2.12327	85.8675	74.5149	-113.715	-291.737	51.6253	184.599	24.5202	22.4215	94.4864	-67.7965	-285.323	-135.521	81.7371	118.897	-168.333	190.807	-69.0408	531.353	-443.885	-29.0009	-7.45063	82.9451	25.3473	8.88289	13.0683	163.592	-80.8886	-64.2322	-76.0652	295.112	-365.307	159.434	-164.641	149.06
510	6	1171.74	4.31394	2.12327	85.8675	74.5149	-113.715	-291.737	51.6253	184.599	24.5202	22.4215	94.4864	-67.7965	-285.323	-135.521	81.7371	118.897	-168.333	190.807	-69.0408	531.353	-443.885	-29.0009	-7.45063	82.9451	25.3473	8.88289	13.0683	163.592	-80.8886	-64.2322	-76.0652	295.112	-365.307	159.434	-164.641	149.06
511	1	1114.54	4.35204	2.12177	84.3174	73.2191	-113.802	-283.527	39.7511	171.532	40.3318	19.5506	94.488	-67.8002	-285.32	-135.53	81.7461	118.896	-163.231	208.784	-89.0408	530.736	-442.231	-31.1937	-7.45063	82.9451	25.3473	8.88289	13.0683	163.592	-80.8886	-64.2322	-76.0652	295.112	-365.307	159.434	-164.641	149.06
511	2	1038.4	4.31202	2.13755	86.7178	73.9442	-113.789	-284.472	40.9564	172.654	39.014	19.7478	94.5727	-70.0375	-282.958	-136.453	82.4921	118.955	-163.296	206.779	-87.0371	531.592	-442.808	-31.3685	-6.30607	75.6583	35.9474	-10.1139	32.6553	160.229	-81.0822	-62.9334	-77.3709	295.92	-366.305	159.439	-164.632	149.13
511	3	1057.1	4.34185	2.11979	86.1395	74.1425	-113.789	-284.472	40.9564	172.654	39.014	19.7478	94.5727	-70.0375	-282.958	-136.453	82.4921	118.955	-164.772	211.727	-90.0041	550.638	-461.084	-31.0157	-6.30607	75.6583	35.9474	-10.1139	32.6553	160.229	-81.9728	-52.3398	-87.9295	296.228	-367.551	156.789	-164.632	149.13
511	4	1079.07	4.28881	2.09815	84.7158	73.2404	-113.902	-284.559	40.5386	170.963	40.9981	19.3326	94.7093	-71.6262	-281.423	-137.734	83.7096	118.97	-169.39	200.029	-76.978	534.216	-447.051	-27.9443	-6.5184	69.9723	35.5823	9.64416	15.0228	166.355	-85.7611	-49.5981	-90.3707	304.898	-375.017	158.172	-164.794	149.502
511	5	1131.44	4.27905	2.0928	85.3202	73.2317	-113.902	-284.559	40.5386	170.963	40.9981	19.3326	94.7093	-71.6262	-281.423	-137.734	83.7096	118.97	-176.158	182.514	-56.978	516.357	-433.047	-23.8282	-6.5184	69.9723	35.5823	9.64416	15.0228	166.355	-85.761	-49.5982	-90.3706	304.898	-375.017	158.172	-164.19	150.841
511	6	1131.44	4.27905	2.0928	85.3202	73.2317	-113.902	-284.559	40.5386	170.963	40.9981	19.3326	94.7093	-71.6262	-281.423	-137.734	83.7096	118.97	-176.158	182.514	-56.978	516.357	-433.047	-23.8282	-6.5184	69.9723	35.5823	9.64416	15.0228	166.355	-85.761	-49.5982	-90.3706	304.898	-375.017	158.172	-164.19	150.841
512	1	1031.13	4.28905	2.11671	87.0989	74.0183	-113.579	-282.972	38.6931	168.963	43.1579	19.3191	99.3599	-79.1049	-273.26	-138.296	78.888	118.575	-172.642	189.301	-67.1984	521.159	-433.218	-25.3932	-3.38208	61.0767	43.8683	-3.31979	28.0717	158.602	-87.0716	-44.3535	-93.0084	302.587	-379.455	160.543	-164.444	154.498
512	2	1080.69	4.33004	2.13579	88.3942	75.4836	-113.54	-292.263	52.3507	185.919	23.1579	22.5379	99.3599	-79.1049	-273.26	-138.296	78.888	118.575	-171.925	187.124	-65.6604	522.606	-433.802	-25.6806	-3.38274	61.0835	43.8588	-3.30438	28.0558	158.605	-87.0716	-44.3535	-93.0084	302.587	-379.455	160.543	-164.444	154.498
512	3	1061.6	4.3602	2.14904	85.5627	72.9976	-113.54	-292.263	52.3507	185.919	23.1579	22.5379	93.2429	-72.7836	-281.165	-147.444	96.7067	119.702	-172.267	189.937	-66.0832	535.78	-448.81	-26.7558	-3.38274	61.0836	43.8587	-3.30427	28.0557	158.605	-88.3196	-29.5079	-103.827	290.136	-372.402	161.803	-164.444	154.498
512	4	1082.04	4.28212	2.12017	86.1976	73.1634	-113.548	-292.171	52.2148	185.736	23.3671	22.5056	93.863	-76.2249	-277.548	-150.698	99.1608	119.771	-176.96	175.336	-52.7537	516.403	-429.536	-21.8664	-3.44432	61.3725	43.3705	-2.39964	27.1186	158.845	-89.901	-32.1827	-102.697	296.761	-376.49	161.951	-164.55	154.753
512	5	1116.67	4.32003	2.12498	87.137	73.8784	-113.548	-292.171	52.2148	185.736	23.3671	22.5056	93.863	-76.2249	-277.548	-150.698	99.1608	119.771	-182.626	157.204	-32.7537	520.534	-434.651	-18.9579	-3.44433	61.3725	43.3705	-2.39927	27.1182	158.845	-89.901	-32.1827	-102.697	296.761	-376.49	161.951	-164.457	155.305
512	6	1116.67	4.32003	2.12498	87.137	73.8784	-113.548	-292.171	52.2148	185.736	23.3671	22.5056	93.863	-76.2249	-277.548	-150.698	99.1608	119.771	-182.626	157.204	-32.7537	520.534	-434.651	-18.9579	-3.44433	61.3725	43.3705	-2.39927	27.1182	158.845	-89.901	-32.1827	-102.697	296.761	-376.49	161.951	-164.457	155.305
513	1	920.78	4.32584	2.11792	87.4789	72.8656	-114.166	-282.865	38.3451	168.928	43.3671	18.8597	94.4949	-77.2358	-276.888	-153.826	102.075	119.683	-182.672	157.014	-32.5512	520.713	-434.824	-18.9384	-2.57376	57.2942	50.6429	-16.8319	41.8332	155.505	-89.901	-32.1827	-102.697	296.761	-376.49	161.951	-164.457	155.305
513	2	950.36	4.3729	2.13411	88.3277	74.1081	-113.958	-291.963	51.997	185.739	23.3671	22.3076	94.4949	-77.2358	-276.888	-153.826	102.075	119.683	-181.194	160.226	-36.359	518.779	-432.465	-19.6116	-2.57376	57.2943	50.6428	-16.8318	41.8331	155.505	-90.4632	-28.0196	-106.955	298.624	-378.588	161.99	-164.457	155.305
513	3	1112.65	4.37872	2.16702	87.4659	73.609	-113.909	-292.248	52.4395	186.414	22.6016	22.4305	93.7469	-78.3	-277.388	-165.238	115.332	120.63	-184.516	147.561	-21.7232	538.942	-452.839	-19.1079	-2.76654	52.1171	53.1284	-7.32558	33.7905	158.623	-91.5087	-23.1498	-111.215	292.315	-379	161.298	-163.015	160.007
513	4	1092.84	4.30917	2.15415	89.2189	75.5191	-113.909	-292.248	52.4395	186.414	22.6016	22.4305	93.843	-78.4392	-274.695	-147.726	95.3325	119.758	-184.516	147.561	-21.7232	538.942	-452.839	-19.1079	-2.76654	52.1171	53.1284	-7.32558	33.7905	158.623	-91.5179	-26.4605	-108.685	293.701	-378.907	161.108	-163.015	160.007
513	5	1185.71	4.342	2.15174	90.424	76.9563	-113.914	-292.228	52.4071	186.366	22.6568	22.4203	94.2015	-79.1357	-274.207	-149.544	96.8379	119.911	-186.173	131.155	-5.60479	558.445	-470.249	-18.4661	-2.6919	54.2638	50.9111	-6.22652	32.5982	158.665	-89.248	-29.5991	-106.479	294.641	-377.574	160.584	-163.706	159.566
513	6	1185.71	4.342	2.15174	90.424	76.9563	-113.914	-292.228	52.4071	186.366	22.6568	22.4203	94.2015	-79.1357	-274.207	-149.544	96.8379	119.911	-186.173	131.155	-5.60479	558.445	-470.249	-18.4661	-2.6919	54.2638	50.9111	-6.22652	32.5982	158.665	-89.248	-29.5991	-106.479	294.641	-377.574	160.584	-163.706	159.566
514	1	1098.26	4.35865	2.1517	89.9524	75.7785	-114.833	-283.635	39.2945	169.381	42.6568	18.7712	94.6008	-79.8113	-273.766	-151.61	98.7823	119.856	-186.173	131.156	-5.6054	558.444	-470.248	-18.4661	-2.26504	52.489	54.2872	-13.1856	39.6798	156.958	-89.248	-29.5991	-106.479	294.641	-377.574	160.584	-163.706	159.566
514	2	1136.97	4.38886	2.17524	90.9517	77.0081	-114.572	-292.618	52.8599	186.24	22.5999	22.2729	94.3596	-79.31	-274.161	-150.523	97.8604	119.815	-184.657	132.146	-7.36033	559.188	-470.02	-19.1925	-2.52421	51.042	54.9683	-11.6287	38.2202	157.868	-90.4954	-28.7991	-106.954	296.374	-380.791	160.563	-163.001	159.731
514	3	1168.75	4.40393	2.20668	88.678	74.6097	-114.572	-292.618	52.8599	186.24	22.5999	22.2729	93.5406	-81.0854	-274.707	-167.601	117.86	121.039	-184.984	139.763	-13.8877	550.665	-463.402	-19.3023	-2.52421	51.042	54.9683	-11.6287	38.2202	157.868	-92.4779	-22.3792	-111.281	291.729	-379.739	161.902	-163.001	159.731
514	4	1120.2	4.33805	2.19517	90.3321	76.4376	-114.572	-292.618	52.8599	186.24	22.5999	22.2729	93.1333	-80.9797	-272.23	-149.481	97.8604	120.185	-184.984	139.762	-13.8872	550.666	-463.402	-19.3023	-2.52421	51.042	54.9683	-11.6287	38.2202	157.868	-92.6201	-24.9044	-109.461	293.218	-379.928	161.758	-163.001	159.731
514	5	1348.39	4.33622	2.15678	90.0095	76.2215	-114.698	-292.62	52.6583	185.606	23.3407	22.0817	93.3466	-81.7727	-271.605	-151.179	99.4905	120.204	-184.982	140.032	-14.1372	550.309	-463.096	-19.3039	-2.51193	39.9498	59.7211	7.52617	21.5105	163.253	-89.1111	-35.074	-100.087	292.457	-376.322	159.973	-162.862	161.737
514	6	1348.39	4.33622	2.15678	90.0095	76.2215	-114.698	-292.62	52.6583	185.606	23.3407	22.0817	93.3466	-81.7727	-271.605	-151.179	99.4905	120.204	-184.982	140.032	-14.1372	550.309	-463.096	-19.3039	-2.51193	39.9498	59.7211	7.52617	21.5105	163.253	-89.1111	-35.074	-100.087	292.457	-376.322	159.973	-162.862	161.737
515	1	1205.62	4.34544	2.14269	87.8232	73.6881	-115.207	-284.619	40.7092	171.089	40.6141	18.9331	93.9033	-82.6887	-271.025	-154.038	102.166	120.142	-185.425	153.471	-26.4022	530.309	-446.11	-18.9438	-2.51193	39.9498	59.7211	7.52617	21.5105	163.253	-89.1111	-35.074	-100.087	292.457	-376.322	159.973	-162.862	161.737
515	2	1267.78	4.3915	2.1543	86.8364	74.293	-114.79	-293.303	54.016	187.895	20.6141	22.5147	93.9033	-82.6887	-271.025	-154.038	102.166	120.142	-183.504	159.517	-33.0625	525.332	-440.922	-19.7933	-4.0111	46.9863	49.886	22.3369	6.09179	166.545	-89.1111	-35.074	-100.087	292.457	-376.322	159.973	-162.862	161.737
515	3	1280.18	4.21931	2.15814	87.6519	75.383	-120.249	-286.841	48.748	178.984	28.8805	10.2391	96.1728	-77.8101	-272.356	-135.429	83.7223	120.073	-182.586	164.619	-37.6478	517.985	-434.257	-20.0959	-0.950458	31.0747	68.1451	35.1502	-8.70188	160.783	-90.4243	-28.2349	-106.428	286.435	-371.126	161.091	-163.152	162.168
515	4	1289.21	4.20291	2.14936	87.0946	74.7831	-120.26	-286.719	48.5582	178.738	29.1696	10.185	96.403	-79.08	-271.201	-137.422	85.3521	120.315	-177.532	181.072	-56.9278	499.931	-414.989	-21.5003	-0.83686	31.0777	68.2814	34.248	-7.79333	160.64	-90.5615	-29.4063	-106.214	290.333	-373.881	160.887	-163.185	162.283
515	5	1349.24	4.23147	2.14957	87.9791	75.3665	-120.26	-286.719	48.5582	178.738	29.1696	10.185	96.403	-79.08	-271.201	-137.422	85.3521	120.315	-183.386	162.995	-36.9278	499.607	-416.053	-18.3912	-0.83686	31.0777	68.2814	34.248	-7.79333	160.64	-90.5615	-29.4063	-106.214	290.333	-373.881	160.887	-163.072	163.063
515	6	1349.24	4.23147	2.14957	87.9791	75.3665	-120.26	-286.719	48.5582	178.738	29.1696	10.185	96.403	-79.08	-271.201	-137.422	85.3521	120.315	-183.386	162.995	-36.9278	499.607	-416.053	-18.3912	-0.83686	31.0777	68.2814	34.248	-7.79333	160.64	-90.5615	-29.4063	-106.214	290.333	-373.881	160.887	-163.072	163.063
516	1	1063.07	4.15046	2.10955	84.7152	73.9953	-118.437	-274.459	31.0286	162.537	49.8944	8.16838	97.07	-82.276	-268.418	-141.163	87.9063	120.369	-187.421	151.553	-24.4694	510.866	-427.73	-16.706	-4.58873	43.2168	52.5025	52.4669	-26.9016	165.908	-90.7776	-28.4492	-107.123	290.866	-374.698	160.968	-163.095	163.148
516	2	1015.79	4.20247	2.11623	85.4724	75.0769	-118.603	-284.158	45.1375	179.258	29.8944	11.6929	97.07	-82.276	-268.418	-141.163	87.9063	120.369	-185.774	154.722	-28.3651	509.596	-425.791	-17.5037	-4.58183	43.2179	52.5071	52.4221	-26.856	165.9	-91.1098	-24.5193	-111.259	293.869	-377.832	160.805	-163.095	163.148
516	3	1180.72	4.31696	2.14474	86.9445	76.1874	-118.603	-284.158	45.1375	179.258	29.8944	11.6929	97.07	-82.276	-268.418	-141.163	87.9063	120.369	-190.455	139.522	-9.9448	528.177	-445.791	-15.6395	-4.58183	43.2179	52.5071	52.4221	-26.856	165.9	-90.0104	-32.5708	-102.574	299.522	-385.032	159.927	-163.095	163.148
516	4	1057.72	4.16799	2.13596	88.2874	77.4105	-118.619	-284.021	44.9176	178.967	30.2409	11.6258	100.307	-89.1449	-260.367	-134.611	75.4709	120.203	-188.038	150.399	-22.9873	508.183	-424.907	-15.6833	-4.45567	43.1791	52.6458	51.6382	-26.0657	165.766	-90.9208	-38.255	-98.7032	299.188	-381.591	160.38	-163.307	163.237
516	5	1372.41	4.18165	2.14108	90.608	77.8813	-119.054	-284.933	45.0363	176.965	32.5876	10.9812	100.343	-89.8321	-259.71	-135.769	76.6971	120.195	-188.123	150.02	-22.5737	508.807	-425.508	-15.6661	-1.41292	23.9375	71.5018	38.7663	-9.79492	164.261	-91.1399	-33.8228	-102.911	294.532	-377.752	160.688	-163.324	166.028
516	6	1372.41	4.18165	2.14108	90.608	77.8813	-119.054	-284.933	45.0363	176.965	32.5876	10.9812	100.343	-89.8321	-259.71	-135.769	76.6971	120.195	-188.123	150.02	-22.5737	508.807	-425.508	-15.6661	-1.41292	23.9375	71.5018	38.7663	-9.79492	164.261	-91.1399	-33.8228	-102.911	294.532	-377.752	160.688	-163.324	166.028
517	1	1127.85	4.14335	2.13197	87.8325	77.1173	-118.038	-280.588	38.7716	170.301	40.9181	10.522	100.473	-91.0263	-258.419	-135.413	76.2077	120.04	-187.924	150.354	-22.9858	508.043	-424.632	-15.7873	-5.47034	36.6091	55.4305	57.2798	-29.1334	169.382	-91.3276	-33.1995	-103.451	294.411	-377.792	160.783	-163.347	166.074
517	2	1233.27	4.19564	2.14302	88.9572	78.3423	-117.725	-289.451	52.1111	187.193	20.9181	14.0869	100.473	-91.0263	-258.419	-135.413	76.2077	120.04	-187.059	151.87	-24.8976	507.392	-423.586	-16.1979	-5.17026	36.6253	55.6339	55.4265	-27.2527	169.098	-91.3981	-31.2046	-105.581	295.804	-379.2	160.658	-163.347	166.074
517	3	1312.02	4.28728	2.16301	89.5993	79.1141	-117.725	-289.451	52.1111	187.193	20.9181	14.0869	100.473	-91.0262	-258.419	-135.413	76.2078	120.04	-191.347	140.385	-10.2198	525.241	-443.586	-14.7136	-5.17026	36.6253	55.6339	55.4265	-27.2527	169.098	-92.8912	-28.1895	-106.928	299.995	-386.58	161.085	-163.347	166.074
517	4	1391.25	4.11256	2.2072	92.3047	80.9964	-117.702	-289.477	52.138	187.221	20.8902	14.1153	105.457	-105.786	-242.246	-131.169	63.1994	119.427	-188.347	142.076	-16.2145	515.546	-429.613	-14.6424	-5.08243	36.5597	55.7656	54.6251	-26.4719	169.026	-91.4442	-47.5288	-91.7368	292.107	-372.175	160.821	-163.345	166.113
517	5	1714.99	4.10696	2.20029	94.5286	81.4255	-117.734	-289.444	52.1055	187.189	20.9229	14.0825	105.377	-106.26	-241.766	-132.006	64.1858	119.414	-188.381	141.843	-15.9718	515.947	-429.987	-14.6386	-1.76129	17.1512	75.1127	41.1397	-9.77577	167.06	-91.7721	-42.1981	-96.9201	289.008	-369.278	160.842	-163.001	168.346
517	6	1714.99	4.10696	2.20029	94.5286	81.4255	-117.734	-289.444	52.1055	187.189	20.9229	14.0825	105.377	-106.26	-241.766	-132.006	64.1858	119.414	-188.381	141.843	-15.9718	515.947	-429.987	-14.6386	-1.76129	17.1512	75.1127	41.1397	-9.77577	167.06	-91.7721	-42.1981	-96.9201	289.008	-369.278	160.842	-163.001	168.346
518	1	1687.02	4.12397	2.23875	94.3137	81.5247	-121.066	-288.622	49.4515	179.054	31.479	7.86685	107.885	-98.4416	-247.99	-126.878	57.2897	119.062	-188.297	143.252	-17.1594	513.993	-428.274	-14.6686	-1.49768	14.109	78.3934	42.0307	-10.9491	166.754	-92.4194	-39.085	-99.8239	285.826	-366.428	161.457	-162.979	168.412
518	2	2003.1	4.18228	2.2429	95.2908	82.8753	-120.029	-296.659	61.9465	196.192	11.479	11.6055	107.742	-96.7351	-249.662	-125.843	56.6763	118.829	-187.402	144.643	-19.0188	513.391	-427.181	-15.0994	-1.49744	14.1086	78.394	42.0293	-10.9477	166.754	-92.4194	-39.085	-99.8239	285.826	-366.428	161.457	-162.979	168.412
518	3	1967.95	4.24947	2.20861	92.2048	79.0871	-120.014	-296.801	62.1204	196.607	11.0596	11.5991	97.452	-75.8143	-270.91	-131.933	78.2114	119.86	-187.36	144.855	-19.238	513.25	-427.048	-15.1216	-1.45227	14.1462	78.3754	41.5195	-10.4416	166.752	-92.7609	-36.2439	-98.9223	295.121	-381.242	160.619	-162.957	168.338
518	4	2131.09	4.24624	2.21123	94.2253	80.0353	-120.031	-296.628	61.894	196.369	11.3377	11.5514	96.3864	-73.969	-272.821	-132.08	79.7822	119.994	-187.813	128.337	-6.1801	527.778	-436.457	-14.3431	0.923678	11.5044	84.6671	24.5671	8.6199	163.866	-96.0569	-34.3191	-103.448	293.974	-379.044	162.129	-162.873	168.85
518	5	2049.95	4.24071	2.19912	91.742	79.2719	-120.031	-296.628	61.894	196.369	11.3377	11.5514	96.3864	-73.969	-272.821	-132.08	79.7822	119.994	-187.743	130.976	-8.71304	523.287	-432.443	-14.2904	-2.41495	20.9445	71.4105	43.7994	-11.3801	169.013	-96.0569	-34.3191	-103.448	293.974	-379.044	162.129	-162.875	169.058
518	6	2049.95	4.24071	2.19912	91.742	79.2719	-120.031	-296.628	61.894	196.369	11.3377	11.5514	96.3864	-73.969	-272.821	-132.08	79.7822	119.994	-187.743	130.976	-8.71304	523.287	-432.443	-14.2904	-2.41495	20.9445	71.4105	43.7994	-11.3801	169.013	-96.0569	-34.3191	-103.448	293.974	-379.044	162.129	-162.875	169.058
519	1	2004.26	4.25502	2.18233	91.788	79.3522	-114.851	-297.632	66.3848	215.557	-8.66232	17.1045	97.5158	-81.9973	-267.591	-149.832	97.3475	120.081	-187.743	130.974	-8.71087	523.291	-432.446	-14.2904	-2.41495	20.9445	71.4105	43.7994	-11.3801	169.013	-96.0569	-34.3191	-103.448	293.974	-379.044	162.129	-162.875	169.058
519	2	1844.09	4.30017	2.16996	90.2495	77.6425	-117.973	-293.279	59.5937	195.88	11.3377	15.0853	97.5158	-81.9973	-267.591	-149.832	97.3475	120.081	-185.067	134.012	-13.1406	523.624	-431.224	-15.7408	-2.41146	20.9403	71.4178	43.7793	-11.3595	169.009	-96.0569	-34.3191	-103.448	293.974	-379.044	162.129	-162.875	169.058
519	3	1864.3	4.37808	2.18366	90.4541	78.2125	-117.973	-293.279	59.5937	195.88	11.3377	15.0853	97.5158	-81.9973	-267.591	-149.832	97.3475	120.081	-188.15	130.307	-4.80617	539.561	-451.224	-14.8206	-2.41146	20.9403	71.4178	43.7793	-11.3595	169.009	-97.4587	-27.1323	-107.74	297.917	-387.116	162.241	-162.875	169.058
519	4	1794.41	4.24394	2.19097	90.4441	77.8775	-118.027	-293.955	59.6263	195.095	12.5932	14.5515	97.3779	-86.1578	-262.724	-149.271	96.0369	119.954	-187.862	143.082	-17.4117	519.463	-432.804	-14.7954	-2.38183	20.8651	71.5158	43.5923	-11.17	168.979	-95.2396	-34.3991	-102.015	293.1	-379.849	161.467	-162.898	169.103
519	5	1827.4	4.22054	2.18261	89.9309	77.2831	-118.027	-293.955	59.6263	195.095	12.5932	14.5515	97.3779	-86.1578	-262.724	-149.271	96.0369	119.954	-186.16	155.442	-30.0785	499.463	-414.203	-15.0295	-2.38183	20.8651	71.5158	43.5923	-11.17	168.979	-95.2396	-34.3991	-102.015	293.1	-379.849	161.467	-162.866	169.754
519	6	1827.4	4.22054	2.18261	89.9309	77.2831	-118.027	-293.955	59.6263	195.095	12.5932	14.5515	97.3779	-86.1578	-262.724	-149.271	96.0369	119.954	-186.16	155.442	-30.0785	499.463	-414.203	-15.0295	-2.38183	20.8651	71.5158	43.5923	-11.17	168.979	-95.2396	-34.3991	-102.015	293.1	-379.849	161.467	-162.866	169.754
520	1	1832.54	4.24322	2.17847	90.3308	77.7627	-112.839	-295.274	64.2015	214.422	-7.40675	19.825	99.8869	-93.6949	-258.327	-168.642	114.103	120.07	-187.657	150.74	-25.1271	504.903	-419.672	-14.4289	-2.38183	20.8651	71.5158	43.5923	-11.17	168.979	-95.2396	-34.3991	-102.015	293.1	-379.849	161.467	-162.866	169.754
520	2	1676.81	4.28957	2.16486	88.6657	75.9379	-115.958	-290.592	56.9215	194.916	12.5932	17.5909	99.8869	-93.6948	-258.327	-168.642	114.103	120.07	-183.927	156.628	-32.7093	502.861	-415.912	-16.336	-2.37896	20.8614	71.522	43.5758	-11.1532	168.975	-95.2396	-34.3991	-102.015	293.1	-379.849	161.467	-162.866	169.754
520	3	1537.35	4.35686	2.18491	87.384	74.5922	-118.438	-284.336	45.7759	177.766	32.5932	13.2868	99.8869	-93.6948	-258.327	-168.642	114.103	120.07	-184.636	155.702	-31.1086	505.232	-418.884	-16.084	-2.37896	20.8614	71.522	43.5758	-11.1532	168.975	-95.9277	-31.8692	-103.737	293.899	-381.902	161.684	-162.866	169.754
520	4	1524.34	4.16771	2.20472	90.2171	76.9697	-118.274	-284.645	46.4017	179.57	30.6721	13.498	103.319	-107.299	-241.681	-158.462	95.3106	118.753	-184.224	156.493	-32.2194	504.503	-417.862	-16.2619	-2.13303	20.3108	72.1243	41.1662	-8.76731	168.967	-94.659	-42.0741	-96.7065	283.561	-368.963	160.894	-161.999	171.203
520	5	1403.51	4.21206	2.21596	89.0731	77.3228	-118.295	-284.575	46.2647	179.334	30.9468	13.4436	103.514	-108.715	-240.402	-159.887	96.5115	118.897	-188.035	140.67	-15.1054	526.61	-439.308	-15.1155	-4.67038	31.6803	59.5221	51.3408	-20.3806	171.485	-94.5437	-40.1326	-98.8829	285.98	-370.199	160.698	-162.187	168.598
520	6	1403.51	4.21206	2.21596	89.0731	77.3228	-118.295	-284.575	46.2647	179.334	30.9468	13.4436	103.514	-108.715	-240.402	-159.887	96.5115	118.897	-188.035	140.67	-15.1054	526.61	-439.308	-15.1155	-4.67038	31.6803	59.5221	51.3408	-20.3806	171.485	-94.5437	-40.1326	-98.8829	285.98	-370.199	160.698	-162.187	168.598
521	1	1476.23	4.2365	2.22672	89.4905	77.7546	-117.933	-281.955	42.5302	175.842	35.3044	12.9806	104.498	-112.322	-237.674	-167.253	102.99	119.518	-189.682	124.965	0.0789641	547.108	-457.801	-14.5221	-4.55573	31.5557	59.7268	50.7809	-19.8199	171.363	-94.4651	-38.9759	-100.198	286.231	-370.284	160.625	-162.202	168.563
521	2	1462.29	4.23638	2.16917	89.8789	78.995	-117.874	-282.593	43.5107	177.173	33.7513	13.2556	101.31	-96.4672	-251.728	-147.253	87.4594	117.598	-187.158	126.15	-2.57667	549.464	-458.137	-15.8443	-4.53452	31.5416	59.7585	50.6539	-19.6908	171.34	-93.9531	-31.7952	-108.106	291.292	-374.839	159.73	-162.202	168.563
521	3	1410.24	4.29748	2.15126	86.3604	75.3172	-117.929	-282.49	43.2397	176.646	34.357	13.1267	97.7741	-87.6141	-262.068	-155.863	102.559	118.827	-188.677	140.307	-14.0628	529.771	-443.129	-15.1646	-4.63577	33.4767	57.8712	50.3405	-19.5906	171.48	-95.8671	-24.8011	-111.865	299.61	-387.364	160.614	-162.77	168.12
521	4	1356.4	4.18848	2.16772	88.8217	77.148	-117.925	-283.271	44.0721	177.231	33.7285	13.1718	100.272	-96.659	-251.899	-149.395	91.1778	118.373	-185.991	146.004	-22.7203	515.921	-427.169	-15.621	-4.48425	33.3792	58.1828	48.695	-18.0705	171.304	-92.7755	-43.5701	-96.0522	291.363	-373.757	160.293	-162.771	168.189
521	5	1657.61	4.20637	2.17854	91.3652	77.8411	-118.452	-284.637	44.5968	175.199	36.1023	12.4719	100.349	-97.2702	-251.362	-150.509	92.3042	118.38	-186.051	145.654	-22.3522	516.46	-427.675	-15.6085	-0.954943	14.4935	77.703	34.3884	-0.780604	168.588	-93.5063	-38.2595	-101.062	288.315	-371.605	160.469	-162.467	170.26
521	6	1657.61	4.20637	2.17854	91.3652	77.8411	-118.452	-284.637	44.5968	175.199	36.1023	12.4719	100.349	-97.2702	-251.362	-150.509	92.3042	118.38	-186.051	145.654	-22.3522	516.46	-427.675	-15.6085	-0.954943	14.4935	77.703	34.3884	-0.780604	168.588	-93.5063	-38.2595	-101.062	288.315	-371.605	160.469	-162.467	170.26
522	1	1471.88	4.18175	2.18014	88.7301	77.1859	-117.716	-282.83	41.7243	171.42	40.7468	12.3196	100.474	-98.879	-249.786	-151.056	92.7843	118.228	-185.894	146.019	-22.7771	515.762	-426.917	-15.7099	-4.8701	26.5834	62.2538	53.172	-20.269	173.51	-93.7218	-37.5481	-101.68	288.295	-371.728	160.542	-162.466	170.266
522	2	1575.93	4.22417	2.18737	90.0332	78.38	-117.239	-291.133	54.4748	188.404	20.7468	15.8856	100.474	-98.879	-249.786	-151.056	92.7843	118.228	-184.62	147.968	-25.351	514.822	-425.355	-16.3647	-4.26762	26.1043	63.1924	49.7068	-16.7648	172.887	-93.7218	-37.5481	-101.68	288.295	-371.728	160.542	-162.466	170.266
522	3	1625.62	4.30302	2.19106	90.0923	78.841	-117.239	-291.133	54.4748	188.404	20.7468	15.8856	100.313	-98.3698	-250.38	-151.481	93.5161	118.289	-188.766	139.42	-13.0513	531.557	-445.355	-14.7129	-4.26762	26.1043	63.1924	49.7068	-16.7648	172.887	-96.2693	-27.5854	-108.752	290.795	-378.4	161.277	-162.466	170.266
522	4	1678.05	4.25978	2.22698	92.0953	80.1371	-117.224	-291.204	54.5835	188.564	20.5652	15.9169	99.6398	-101.44	-247.416	-154.336	96.9951	118.62	-187.012	120.534	1.49841	552.632	-459.592	-15.2998	-3.98258	25.7111	63.8604	47.863	-14.8645	172.561	-94.4848	-38.2603	-100.286	286.977	-371.788	161.087	-162.49	170.184
522	5	1396.21	4.25413	2.22596	89.5929	79.7631	-117.224	-291.204	54.5835	188.564	20.5652	15.9169	99.6398	-101.44	-247.416	-154.336	96.9951	118.62	-187.033	120.742	1.31714	552.33	-459.342	-15.2919	-7.83841	44.5546	43.8604	62.4491	-32.0956	175.839	-94.4629	-38.3071	-100.379	290.925	-373.859	161.083	-162.767	166.637
522	6	1396.21	4.25413	2.22596	89.5929	79.7631	-117.224	-291.204	54.5835	188.564	20.5652	15.9169	99.6398	-101.44	-247.416	-154.336	96.9951	118.62	-187.033	120.742	1.31714	552.33	-459.342	-15.2919	-7.83841	44.5546	43.8604	62.4491	-32.0956	175.839	-94.4629	-38.3071	-100.379	290.925	-373.859	161.083	-162.767	166.637
523	1	1544.9	4.29117	2.24245	90.68	81.2516	-115.168	-297.632	65.247	206.223	0.565245	19.7437	99.646	-101.457	-247.406	-154.383	97.0383	118.62	-187.033	120.744	1.31556	552.327	-459.339	-15.2918	-8.32688	46.5475	41.7839	64.6343	-34.3398	176.096	-94.4629	-38.3071	-100.379	290.925	-373.859	161.083	-162.767	166.637
523	2	1394.75	4.3488	2.23617	89.4083	79.6978	-117.914	-291.98	56.098	187.662	20.5652	16.6743	99.646	-101.457	-247.406	-154.383	97.0383	118.62	-186.542	121.243	0.54721	552.29	-458.975	-15.564	-7.74008	46.6632	42.0487	61.1858	-30.893	175.574	-94.5015	-36.3664	-102.436	292.013	-374.915	160.953	-162.767	166.637
523	3	1217.65	4.22555	2.22336	90.284	80.5195	-121.235	-281.097	45.9551	176.855	31.0567	9.02506	99.8643	-96.1646	-249.237	-138.494	82.7156	118.197	-186.317	118.335	3.47914	556.319	-462.461	-15.6699	-6.08373	34.0741	56.0213	64.1742	-35.1146	172.686	-95.5242	-31.3325	-107.16	288.371	-371.819	161.667	-162.826	166.868
523	4	1201.05	4.2366	2.25277	92.1613	82.1421	-121.281	-281.036	45.7716	176.527	31.4609	8.91699	99.8365	-97.0777	-248.463	-139.724	84.0248	118.364	-183.004	99.7666	17.42	575.035	-474.703	-16.3172	-5.85095	34.3663	55.9201	62.9844	-33.9856	172.386	-95.5566	-36.7414	-102.827	291.46	-373.139	161.871	-162.83	166.848
523	5	1164.49	4.22399	2.22377	89.8203	80.4965	-121.259	-280.635	45.2799	176.085	31.9809	8.85615	99.8384	-96.6337	-248.836	-138.641	82.8365	118.389	-186.611	114.687	5.6402	555.316	-459.564	-15.0809	-6.83469	41.2588	49.2737	66.5455	-38.6693	172.717	-95.2561	-33.3991	-106.586	290.93	-372.294	161.557	-163.084	165.551
523	6	1164.49	4.22399	2.22377	89.8203	80.4965	-121.259	-280.635	45.2799	176.085	31.9809	8.85615	99.8384	-96.6337	-248.836	-138.641	82.8365	118.389	-186.611	114.687	5.6402	555.316	-459.564	-15.0809	-6.83469	41.2588	49.2737	66.5455	-38.6693	172.717	-95.2561	-33.3991	-106.586	290.93	-372.294	161.557	-163.084	165.551
524	1	1098.8	4.16151	2.20589	86.5282	78.1306	-118.304	-268.702	27.4058	161.186	51.9809	7.62105	100.654	-101.118	-246.281	-149.975	93.725	118.408	-186.611	114.687	5.63979	555.315	-459.564	-15.0809	-9.4184	51.9847	37.6127	75.1576	-47.1901	174.824	-95.2561	-33.3991	-106.586	290.93	-372.294	161.557	-163.084	165.551
524	2	1019.56	4.21624	2.20211	87.5165	79.0329	-118.666	-277.801	40.766	178.226	31.813	10.8606	100.602	-101.106	-246.337	-149.699	93.5071	118.416	-185.952	115.017	4.89659	555.738	-459.479	-15.4511	-8.83359	52.0483	37.7742	71.4404	-43.404	174.501	-96.3415	-31.0037	-108.446	290.993	-373.677	161.973	-162.875	165.518
524	3	1196.39	4.28586	2.22572	88.6315	80.3125	-118.229	-285.136	51.7766	196.167	11.813	13.5478	100.602	-101.106	-246.337	-149.699	93.5071	118.416	-185.956	115.036	4.88322	555.715	-459.464	-15.4492	-8.83327	52.0472	37.7757	71.4352	-43.3981	174.501	-96.8339	-29.4442	-109.531	291.813	-375.232	162.128	-162.875	165.518
524	4	1188.24	4.28928	2.23517	90.2302	81.9598	-118.229	-285.136	51.7766	196.167	11.813	13.5478	100.602	-101.106	-246.337	-149.699	93.5071	118.416	-183.737	100.745	16.6922	575.715	-475.264	-16.2982	-8.83327	52.0472	37.7757	71.4352	-43.3981	174.501	-96.4004	-31.9852	-107.256	292.078	-374.641	162.027	-162.875	165.518
524	5	1269.42	4.25434	2.26764	90.8039	83.781	-118.194	-285.197	51.8819	196.498	11.4771	13.5787	100.421	-101.582	-245.996	-150.693	94.6784	118.675	-179.315	86.7877	27.238	596.924	-491.556	-18.0551	-8.73865	52.0777	37.7757	70.9313	-42.9047	174.429	-96.4393	-31.5049	-107.791	292.388	-374.937	162.007	-162.852	166.541
524	6	1269.42	4.25434	2.26764	90.8039	83.781	-118.194	-285.197	51.8819	196.498	11.4771	13.5787	100.421	-101.582	-245.996	-150.693	94.6784	118.675	-179.315	86.7877	27.238	596.924	-491.556	-18.0551	-8.73865	52.0777	37.7757	70.9313	-42.9047	174.429	-96.4393	-31.5049	-107.791	292.388	-374.937	162.007	-162.852	166.541
525	1	1326.36	4.23542	2.23702	90.2404	83.4757	-111.696	-287.17	56.4187	216.498	-8.46603	19.601	100.883	-103.003	-245.255	-154.789	98.5122	118.721	-183.534	94.364	21.2722	581.655	-479.778	-16.0845	-10.6226	61.5008	28.1084	78.3065	-50.2413	175.413	-96.4393	-31.5049	-107.791	292.388	-374.937	162.007	-162.852	166.541
525	2	1147.6	4.29136	2.21984	89.2137	81.76	-115.126	-282.344	49.1817	196.82	11.534	17.311	100.883	-103.003	-245.255	-154.789	98.5122	118.721	-182.497	95.041	19.9517	581.778	-479.128	-16.6856	-9.31516	62.736	27.497	71.1462	-43.1299	174.449	-96.4393	-31.5049	-107.791	292.388	-374.937	162.007	-162.852	166.541
525	3	941.901	4.31647	2.23808	88.1389	80.2451	-117.815	-275.645	37.735	180.188	30.9455	13.0535	100.396	-101.675	-246.287	-152.93	96.9982	118.672	-183.248	97.7853	18.2789	580.396	-479.078	-16.3953	-9.43024	59.5617	29.2292	67.4436	-39.4872	176.414	-98.9069	-24.96	-112.853	294.46	-380.459	162.868	-162.619	167.085
525	4	1208.46	4.29315	2.25902	90.8429	80.6453	-117.783	-276.384	38.5218	180.481	30.5972	13.1291	100.199	-103.285	-244.357	-152.733	97.0063	118.409	-182.247	95.6428	19.6991	583.578	-481.023	-17.0163	-6.87082	50.5221	39.5707	49.729	-19.4841	175.102	-94.5709	-44.0933	-96.1139	291.268	-372.226	161.519	-162.62	167.078
525	5	988.873	4.28402	2.25577	88.8793	80.6419	-117.783	-276.384	38.5218	180.481	30.5972	13.1291	100.199	-103.285	-244.357	-152.733	97.0063	118.409	-182.247	95.6428	19.6991	583.578	-481.023	-17.0163	-8.86223	70.5221	20.5845	60.1061	-33.0101	175.282	-94.5351	-44.1672	-96.2636	296.754	-375.149	161.456	-162.865	162.256
525	6	988.873	4.28402	2.25577	88.8793	80.6419	-117.783	-276.384	38.5218	180.481	30.5972	13.1291	100.199	-103.285	-244.357	-152.733	97.0063	118.409	-182.247	95.6428	19.6991	583.578	-481.023	-17.0163	-8.86223	70.5221	20.5845	60.1061	-33.0101	175.282	-94.5351	-44.1672	-96.2636	296.754	-375.149	161.456	-162.865	162.256
526	1	1093.64	4.25944	2.21432	86.8122	78.1333	-116.671	-267.593	25.7114	166.662	47.3163	11.5703	100.2	-103.287	-244.356	-152.739	97.012	118.409	-186.759	105.596	11.8066	563.578	-465.36	-14.8398	-8.86223	70.5221	20.5845	60.1061	-33.0101	175.282	-94.5351	-44.1672	-96.2636	296.754	-375.149	161.456	-162.865	162.256
526	2	1030.32	4.30131	2.21891	88.1029	79.1732	-116.839	-276.951	39.2174	183.756	27.3163	14.4604	100.2	-103.287	-244.356	-152.739	97.012	118.409	-185.987	105.985	10.9868	563.839	-465.064	-15.2713	-7.993	70.4519	21.2959	55.1873	-28.0841	174.416	-94.5351	-44.1672	-96.2636	296.754	-375.149	161.456	-162.865	162.256
526	3	991.138	4.30604	2.22439	85.8168	77.1493	-116.847	-276.894	39.1318	183.634	27.4563	14.4376	99.8451	-106.611	-241.168	-153.924	98.4011	118.937	-190.467	125.818	-2.74124	545.654	-455.557	-13.4911	-7.85154	70.2285	21.6208	54.3354	-27.2197	174.259	-97.779	-31.3818	-105.722	296.232	-379.708	162.6	-162.899	162.299
526	4	958.591	4.31962	2.23546	87.0486	78.4993	-116.852	-276.858	39.0776	183.558	27.5435	14.4234	99.9709	-107.277	-240.642	-155.114	99.4774	119.081	-189.628	112.381	9.1452	564.812	-471.508	-13.8174	-7.55733	70.5658	21.5405	53.0724	-25.9953	173.885	-97.4854	-30.1027	-107.449	297.208	-380.016	162.425	-163.024	162.356
526	5	975.791	4.32356	2.24845	88.401	80.3234	-116.852	-276.858	39.0776	183.558	27.5435	14.4234	99.9709	-107.277	-240.642	-155.114	99.4774	119.081	-187.234	98.3556	20.7886	584.812	-487.55	-14.4703	-7.55733	70.5658	21.5405	53.0724	-25.9953	173.885	-97.4854	-30.1027	-107.449	297.208	-380.016	162.425	-163.049	163.104
526	6	975.791	4.32356	2.24845	88.401	80.3234	-116.852	-276.858	39.0776	183.558	27.5435	14.4234	99.9709	-107.277	-240.642	-155.114	99.4774	119.081	-187.234	98.3556	20.7886	584.812	-487.55	-14.4703	-7.55733	70.5658	21.5405	53.0724	-25.9953	173.885	-97.4854	-30.1027	-107.449	297.208	-380.016	162.425	-163.049	163.104
527	1	1038.54	4.33518	2.23244	86.8557	78.257	-116.865	-267.65	25.4508	166.452	47.5435	11.8731	99.9709	-107.277	-240.642	-155.114	99.4775	119.081	-189.916	103.599	16.6656	572.743	-478.014	-13.2162	-7.55733	70.5658	21.5405	53.0724	-25.9953	173.885	-97.4854	-30.1027	-107.449	297.208	-380.016	162.425	-163.049	163.104
527	2	950.279	4.37843	2.23527	87.6626	79.3784	-117.041	-277	38.9621	183.536	27.5435	14.7439	99.9709	-107.277	-240.642	-155.114	99.4775	119.081	-189.182	103.933	15.9639	573.127	-477.862	-13.6195	-7.55327	70.564	21.5457	53.049	-25.9717	173.881	-98.3093	-24.9736	-112.567	299.164	-382.364	162.572	-163.049	163.104
527	3	969.931	4.33563	2.24522	85.0416	77.1923	-117.113	-276.802	38.5109	182.718	28.521	14.5368	99.0678	-111.536	-236.319	-159.133	104.311	119.285	-193.373	122.637	2.79133	557.189	-469.795	-12.5681	-7.21981	70.1243	22.2529	50.313	-23.3005	173.579	-105.014	-5.58526	-127.505	299.971	-390.471	165.982	-163.401	163.256
527	4	914.036	4.32154	2.25853	86.247	79.0006	-117.126	-276.725	38.3868	182.533	28.7351	14.4996	99.1312	-112.22	-235.711	-160.313	105.447	119.347	-190.554	108.2	13.8872	575.942	-483.203	-13.3884	-6.99922	70.2646	22.3415	48.9794	-22.0228	173.298	-111.17	7.13271	-139.116	310.218	-403.032	169.085	-163.698	163.227
527	5	952.662	4.33546	2.24775	85.5503	79.5102	-117.126	-276.725	38.3868	182.533	28.7351	14.4996	99.1312	-112.22	-235.711	-160.313	105.447	119.347	-190.554	108.2	13.8878	575.945	-483.206	-13.3884	-10.4658	67.0165	21.2182	67.8299	-42.0228	181.312	-111.17	7.13285	-139.116	310.218	-403.032	169.085	-166.15	164.355
527	6	952.662	4.33546	2.24775	85.5503	79.5102	-117.126	-276.725	38.3868	182.533	28.7351	14.4996	99.1312	-112.22	-235.711	-160.313	105.447	119.347	-190.554	108.2	13.8878	575.945	-483.206	-13.3884	-10.4658	67.0165	21.2182	67.8299	-42.0228	181.312	-111.17	7.13285	-139.116	310.218	-403.032	169.085	-166.15	164.355
528	1	1022.04	4.33024	2.2221	83.2703	76.99	-116.695	-267.147	24.4089	165.862	48.3954	12.1933	99.1312	-112.22	-235.711	-160.313	105.447	119.347	-194.243	117.308	6.50242	555.945	-467.178	-11.6697	-10.4658	67.0165	21.2182	67.8299	-42.0228	181.312	-111.17	7.13285	-139.116	310.218	-403.032	169.085	-166.15	164.355
528	2	928.957	4.37345	2.22934	84.6086	78.0598	-116.924	-276.402	37.8352	182.941	28.3954	15.0205	99.1312	-112.22	-235.711	-160.313	105.447	119.347	-193.338	117.115	6.26318	557.497	-467.986	-12.1551	-9.53247	67.3305	21.5398	62.7786	-37.0281	180.422	-111.17	7.13285	-139.116	310.218	-403.032	169.085	-166.15	164.355
528	3	986.072	4.37735	2.21718	83.3257	76.3987	-116.924	-276.402	37.8352	182.941	28.3954	15.0205	99.1312	-112.22	-235.711	-160.313	105.447	119.347	-195.908	133.069	-6.33782	537.497	-453.715	-11.371	-9.53247	67.3305	21.5398	62.7786	-37.0281	180.422	-107.749	1.11051	-132.837	301.464	-393.616	167.739	-166.15	164.355
528	4	810.524	4.30071	2.23429	82.6134	75.635	-116.933	-276.333	37.7296	182.793	28.5658	14.9929	98.866	-117.012	-230.739	-158.587	102.926	120.039	-195.516	145.016	-18.0918	516.805	-434.948	-11.1869	-9.3227	67.2182	21.7785	61.5311	-35.7782	180.23	-110.302	5.39602	-136.737	305.933	-398.859	169.391	-166.362	164.343
528	5	846.737	4.2618	2.21773	81.7062	74.7229	-116.936	-276.309	37.6942	182.743	28.6226	14.9837	98.948	-117.448	-230.378	-159.329	103.567	120.117	-192.75	164.155	-36.9172	497.9	-417.392	-11.9396	-9.174	67.4355	21.6769	60.803	-35.066	180.074	-109.523	4.60696	-136.321	305.479	-397.849	169.058	-167.429	165.045
528	6	846.737	4.2618	2.21773	81.7062	74.7229	-116.936	-276.309	37.6942	182.743	28.6226	14.9837	98.948	-117.448	-230.378	-159.329	103.567	120.117	-192.75	164.155	-36.9172	497.9	-417.392	-11.9396	-9.174	67.4355	21.6769	60.803	-35.066	180.074	-109.523	4.60696	-136.321	305.479	-397.849	169.058	-167.429	165.045
529	1	928.396	4.2717	2.212	80.4986	74.0798	-116.586	-266.628	23.6043	165.719	48.6226	12.5904	98.948	-117.448	-230.378	-159.329	103.567	120.117	-196.192	153.437	-25.3158	506.299	-426.178	-10.4027	-9.95937	72.4521	16.7549	65.8319	-40.2237	180.149	-109.523	4.60696	-136.321	305.479	-397.849	169.058	-167.429	165.045
529	2	841.697	4.31324	2.21754	81.7136	75.0228	-116.87	-276.017	37.132	182.819	28.6226	15.3377	98.948	-117.448	-230.378	-159.329	103.567	120.117	-194.782	156.087	-28.4337	504.709	-424.048	-11.0881	-9.00281	72.6832	17.2033	60.8072	-35.2409	179.193	-109.523	4.60696	-136.321	305.479	-397.849	169.058	-167.429	165.045
529	3	989.857	4.36145	2.25865	83.5855	76.2601	-116.264	-283.552	48.1025	199.47	10.0459	17.7162	98.6834	-116.611	-231.015	-157.605	102.002	120.06	-195.158	155.108	-27.2011	506.701	-426.297	-11.0194	-9.21642	69.0008	19.9625	58.6314	-32.7205	180.377	-107.297	-2.72493	-129.468	302.216	-394.967	166.998	-166.126	165.452
529	4	1032.59	4.33512	2.28643	84.3888	77.3519	-116.159	-285.293	49.9186	200.571	8.86418	17.817	98.592	-118.116	-229.485	-159.33	103.816	120.015	-193.566	142.845	-19.8485	495.622	-410.963	-10.1238	-8.95576	69.0653	20.2206	55.8663	-30.1494	180.165	-116.528	13.0341	-143.777	317.391	-413.068	173.012	-166.539	165.401
529	5	1032.82	4.3496	2.27995	83.4243	78.0074	-116.159	-285.293	49.9186	200.571	8.86418	17.817	98.592	-118.116	-229.485	-159.33	103.816	120.015	-193.566	142.846	-19.8491	495.622	-410.963	-10.1238	-11.945	72.0675	14.3909	73.8552	-50.1494	186.22	-116.761	13.6533	-144.044	316.287	-412.077	174.605	-170.236	165.472
529	6	1032.82	4.3496	2.27995	83.4243	78.0074	-116.159	-285.293	49.9186	200.571	8.86418	17.817	98.592	-118.116	-229.485	-159.33	103.816	120.015	-193.566	142.846	-19.8491	495.622	-410.963	-10.1238	-11.945	72.0675	14.3909	73.8552	-50.1494	186.22	-116.761	13.6533	-144.044	316.287	-412.077	174.605	-170.236	165.472
530	1	1136.11	4.3445	2.2761	84.5054	79.0732	-113.719	-285.315	50.6559	206.237	3.26432	19.5982	98.6182	-118.623	-229.002	-159.646	104.086	120.053	-196.503	127.469	-4.73161	514.971	-429.243	-8.86876	-11.8789	72.084	14.43	73.5208	-49.8209	186.142	-116.653	13.5905	-144.025	316.07	-411.783	174.542	-170.257	165.468
530	2	952.81	4.39698	2.26981	83.203	77.4134	-116.484	-278.823	41.0277	187.473	23.2643	16.7095	98.6182	-118.623	-229.002	-159.646	104.086	120.053	-195.738	128.613	-6.11881	514.257	-428.163	-9.28269	-11.0863	72.6711	14.3757	69.3665	-45.7583	185.407	-116.165	13.2209	-143.877	315.389	-410.768	174.263	-170.257	165.468
530	3	1002.84	4.4165	2.25785	83.2754	77.4086	-116.484	-278.823	41.0277	187.473	23.2643	16.7095	98.6182	-118.623	-229.002	-159.646	104.086	120.053	-197.571	127.184	-2.05105	531.702	-448.163	-9.30986	-11.0863	72.6711	14.3757	69.3665	-45.7583	185.407	-111.732	8.21747	-137.919	299.319	-394.241	172.38	-170.257	165.468
530	4	809.705	4.35358	2.30949	83.9221	78.1097	-116.472	-278.897	41.1334	187.622	23.0971	16.7349	98.1668	-122.714	-224.273	-148.864	92.2171	119.919	-196.443	132.17	-8.86979	511.144	-427.55	-8.96579	-10.7838	72.7632	14.4015	66.9291	-43.4853	185.317	-116.881	15.6467	-145.169	310.629	-406.099	176.501	-170.378	165.448
530	5	939.419	4.36986	2.31017	84.4124	79.2338	-116.472	-278.897	41.1334	187.622	23.0971	16.7349	98.1668	-122.714	-224.273	-148.864	92.2171	119.919	-196.443	132.17	-8.86979	511.144	-427.55	-8.96579	-11.4173	72.9823	13.5982	70.7876	-47.817	186.635	-118.205	19.6215	-145.721	296.805	-391.323	196.501	-189.783	164.619
530	6	939.419	4.36986	2.31017	84.4124	79.2338	-116.472	-278.897	41.1334	187.622	23.0971	16.7349	98.1668	-122.714	-224.273	-148.864	92.2171	119.919	-196.443	132.17	-8.86979	511.144	-427.55	-8.96579	-11.4173	72.9823	13.5982	70.7876	-47.817	186.635	-118.205	19.6215	-145.721	296.805	-391.323	196.501	-189.783	164.619
531	1	1071.89	4.42073	2.33132	85.5949	80.4741	-114.625	-286.291	52.5257	205.399	3.09708	20.168	98.4337	-123.811	-223.606	-151.681	94.9853	119.937	-196.443	132.17	-8.86971	511.144	-427.55	-8.96579	-11.4173	72.9823	13.5982	70.7876	-47.817	186.635	-118.205	19.6215	-145.721	296.805	-391.323	196.501	-189.783	164.619
531	2	893.509	4.46786	2.31275	84.6518	78.9918	-117.338	-280.077	42.9918	186.736	23.0971	17.1666	98.4142	-119.766	-227.477	-148.713	92.3524	119.52	-194.918	133.997	-11.2448	510.056	-425.662	-9.776	-9.90516	74.0658	13.6584	62.7118	-39.8715	185.107	-118.205	19.6215	-145.721	296.805	-391.323	196.501	-189.783	164.619
531	3	1077.89	4.45781	2.31106	85.9579	78.3231	-117.34	-280.073	42.9876	186.732	23.1014	17.1625	98.2148	-119.474	-227.782	-149.202	93.1451	119.558	-196.967	138.522	-11.8115	526.075	-445.511	-9.98552	-9.44456	62.7224	25.6441	50.3219	-25.5548	185.106	-112.42	6.58841	-133.787	281.747	-376.169	192.542	-188.563	166.313
531	4	998.772	4.47768	2.35474	86.3181	78.8786	-117.336	-280.082	42.9968	186.741	23.0922	17.1716	98.159	-120.083	-227.181	-149.709	93.7196	119.57	-194.585	127.852	-6.82929	509.325	-424.627	-9.13847	-9.3325	62.6659	25.8404	49.5886	-24.8567	184.942	-118.554	18.5349	-145.482	294.946	-389.906	196.807	-188.341	166.367
531	5	1144.49	4.47765	2.36093	88.1392	78.6017	-117.318	-280.131	43.0449	186.788	23.0446	17.2156	98.1423	-120.784	-226.593	-150.565	94.655	119.586	-194.667	127.359	-6.23576	511.11	-426.326	-9.19835	-7.09879	49.6859	39.9792	33.4865	-5.80169	181.728	-116.899	16.0444	-143.602	291.062	-386.079	193.663	-184.716	168.332
531	6	1144.49	4.47765	2.36093	88.1392	78.6017	-117.318	-280.131	43.0449	186.788	23.0446	17.2156	98.1423	-120.784	-226.593	-150.565	94.655	119.586	-194.667	127.359	-6.23576	511.11	-426.326	-9.19835	-7.09879	49.6859	39.9792	33.4865	-5.80169	181.728	-116.899	16.0444	-143.602	291.062	-386.079	193.663	-184.716	168.332
532	1	1652.24	4.51755	2.42022	88.7846	79.5737	-112.367	-298.37	61.0002	202.83	7.18516	28.6735	99.9004	-120.245	-233.044	-178.336	115.806	120.455	-195.043	125.546	-4.68662	514.698	-429.635	-9.07404	-8.61033	53.0406	35.1153	30.4422	-1.99793	184.752	-118.008	21.6111	-148.84	292.642	-387.553	194.742	-185.291	167.992
532	2	1444.21	4.55183	2.40755	88.3277	78.425	-115.028	-291.555	50.507	184.637	27.1852	25.2013	98.6339	-116.099	-236.53	-171.441	110.247	119.97	-193.081	127.282	-7.12619	513.66	-427.506	-10.1434	-7.66107	50.82	38.5701	23.4351	5.08322	183.282	-118.008	21.6111	-148.84	292.642	-387.553	194.742	-185.291	167.992
532	3	1434.15	4.54501	2.39171	90.6314	78.932	-115.028	-291.555	50.507	184.637	27.1852	25.2013	98.6339	-116.099	-236.53	-171.441	110.247	119.97	-193.588	129.781	-8.56379	516.929	-431.825	-10.2324	-5.46627	40.2655	52.7527	4.63313	25.0832	179.069	-118.008	21.6111	-148.84	292.642	-387.553	194.742	-185.291	167.992
532	4	1395.22	4.5116	2.40898	88.3808	78.5814	-114.984	-291.837	50.9039	185.09	26.6622	25.2982	97.1507	-118.501	-233.443	-167.539	107.552	119.477	-193.479	130.52	-9.29676	515.932	-430.874	-10.3203	-7.19774	51.0275	39.6603	24.0234	6.2565	182.11	-119.277	20.8414	-148.653	295.183	-390.762	195.295	-184.91	168.354
532	5	1383.58	4.51256	2.40868	90.7834	79.1274	-114.984	-291.837	50.9039	185.09	26.6622	25.2982	97.1507	-118.501	-233.443	-167.539	107.552	119.477	-193.479	130.52	-9.29676	515.932	-430.874	-10.3203	-4.8186	40.5605	53.0246	5.30607	26.2565	177.993	-119.277	20.8414	-148.653	295.183	-390.762	195.295	-184.485	168.727
