## Supplemental Data 1 for "Linearised loop kinematics to study pathways between conformations": cartesian_step_20_trial8.csv (part 2 of 2)

iteration	mod_step	score	CA_rmsd_start	CA_rmsd_target	torsion_rmsd_start	torsion_rmsd_target	phi_9	psi_9	phi_10	psi_10	phi_11	psi_11	phi_12	psi_12	phi_13	psi_13	phi_14	psi_14	phi_15	psi_15	phi_16	psi_16	phi_17	psi_17	phi_18	psi_18	phi_19	psi_19	phi_20	psi_20	phi_21	psi_21	phi_22	psi_22	phi_23	psi_23	phi_24	psi_24	file
532	6	1383.58	4.51256	2.40868	90.7834	79.1274	-114.984	-291.837	50.9039	185.09	26.6622	25.2982	97.1507	-118.501	-233.443	-167.539	107.552	119.477	-193.479	130.52	-9.29676	515.932	-430.874	-10.3203	-4.8186	40.5605	53.0246	5.30607	26.2565	177.993	-119.277	20.8414	-148.653	295.183	-390.762	195.295	-184.485	168.727
533	1	1425.21	4.54449	2.44942	90.7115	78.9162	-115.111	-284.836	41.1533	174.304	39.3452	22.8661	97.9857	-124.655	-228.229	-175.484	114.909	119.984	-195.477	113.418	7.71537	535.784	-449.245	-9.2912	-4.83268	40.6256	52.9336	5.43941	26.1196	178.024	-118.561	19.2943	-147.488	295.76	-391.286	194.51	-184.152	168.896
533	2	1449.06	4.56469	2.43849	91.7688	80.1321	-114.501	-293.245	53.8982	191.404	19.3452	26.1639	97.07	-120.545	-231.776	-169.536	109.981	119.549	-193.781	118.484	2.27897	529.633	-442.667	-10.2594	-4.83714	40.6509	52.8999	5.48798	26.0694	178.034	-118.561	19.2943	-147.488	295.76	-391.286	194.51	-184.152	168.896
533	3	1548.7	4.52931	2.412	89.7721	79.545	-114.51	-293.208	53.8386	191.315	19.4483	26.1445	96.1792	-120.533	-231.806	-171.188	112.775	119.484	-194.172	117.789	3.72866	537.344	-450.753	-10.3871	-6.5784	46.7451	43.6777	24.3816	7.34872	181.646	-116.524	14.1268	-142.565	290.696	-385.746	193.294	-184.073	169.028
533	4	1449.01	4.54946	2.42483	92.513	81.1003	-114.51	-293.208	53.8386	191.315	19.4483	26.1445	96.1792	-120.533	-231.806	-171.188	112.775	119.484	-193.488	109.936	10.608	548.894	-460.291	-10.7315	-4.11104	40.7215	54.03	5.20826	27.3487	176.956	-120.584	20.998	-148.83	297.515	-394.629	195.432	-184.073	169.028
533	5	1414.47	4.55788	2.46357	93.281	82.2681	-114.497	-293.27	53.9331	191.453	19.2919	26.1714	96.3021	-121.212	-231.249	-172.256	113.752	119.536	-190.512	97.2252	20.834	565.899	-473.275	-12.2845	-4.14114	40.8987	53.8016	5.5249	27.0192	177.016	-119.723	19.7652	-148.041	296.605	-393.293	194.489	-183.356	169.403
533	6	1414.47	4.55788	2.46357	93.281	82.2681	-114.497	-293.27	53.9331	191.453	19.2919	26.1714	96.3021	-121.212	-231.249	-172.256	113.752	119.536	-190.512	97.2252	20.834	565.899	-473.275	-12.2845	-4.14114	40.8987	53.8016	5.5249	27.0192	177.016	-119.723	19.7652	-148.041	296.605	-393.293	194.489	-183.356	169.403
534	1	1503.67	4.51147	2.43706	96.4372	83.5012	-112.392	-295.832	59.0644	202.738	6.76122	28.2406	96.3021	-121.212	-231.249	-172.256	113.752	119.536	-191.64	100.304	18.4975	558.894	-467.642	-11.6689	-1.45035	32.4203	66.8279	-14.0792	47.0192	170.951	-119.723	19.7652	-148.041	296.605	-393.293	194.489	-183.356	169.403
534	2	1236.78	4.52863	2.42984	93.9851	81.9354	-114.984	-289.07	48.722	184.769	26.4467	24.914	94.4959	-116.221	-235.306	-163.413	106.691	118.901	-190.239	99.6193	18.5209	561.242	-468.836	-12.4718	-2.2054	39.8308	57.3863	-1.79269	34.1731	173.363	-119.531	15.8808	-144.163	297.478	-395.078	194.019	-183.028	169.845
534	3	1433.02	4.49949	2.37772	90.8807	79.839	-114.977	-289.135	48.8165	184.905	26.2942	24.9358	94.4805	-116.306	-235.268	-163.808	107.139	118.922	-193.484	114.394	7.09545	547.752	-460.177	-11.2546	-3.72522	44.1696	49.9223	17.905	15.1699	176.843	-115.765	7.44633	-137.235	291.997	-388.232	190.457	-181.731	170.725
534	4	1381.46	4.50274	2.37729	93.3592	80.7182	-114.977	-289.135	48.8165	184.905	26.2942	24.9358	94.4805	-116.306	-235.268	-163.808	107.139	118.922	-193.227	113.303	8.02094	549.877	-461.907	-11.4506	-1.33718	35.2921	62.0275	-1.45343	35.1699	172.76	-116.672	9.77613	-139.176	292.834	-389.624	190.949	-181.731	170.725
534	5	1320.4	4.51524	2.41966	94.4276	82.0364	-114.985	-289.101	48.7609	184.823	26.39	24.9178	94.5135	-116.941	-234.741	-164.483	107.81	118.972	-190.202	99.4598	19.1757	567.818	-475.597	-13.0186	-1.36469	35.487	61.7854	-1.14527	34.8459	172.815	-116.363	9.22029	-138.787	292.607	-389.207	190.622	-181.164	171.032
534	6	1320.4	4.51524	2.41966	94.4276	82.0364	-114.985	-289.101	48.7609	184.823	26.39	24.9178	94.5135	-116.941	-234.741	-164.483	107.81	118.972	-190.202	99.4598	19.1757	567.818	-475.597	-13.0186	-1.36469	35.487	61.7854	-1.14527	34.8459	172.815	-116.363	9.22029	-138.787	292.607	-389.207	190.622	-181.164	171.032
535	1	1346.97	4.4493	2.38245	95.8232	81.5666	-115.144	-278.609	33.8811	167.825	46.39	21.2133	94.5135	-116.941	-234.741	-164.483	107.81	118.972	-190.73	100.81	18.1668	564.567	-472.983	-12.7276	1.54049	27.076	75.1837	-20.3255	54.4758	165.823	-116.363	9.22029	-138.787	292.607	-389.207	190.622	-181.164	171.032
535	2	1211.8	4.46657	2.37428	95.3229	82.4059	-115.047	-287.133	46.7622	185.079	26.1007	24.3626	93.2526	-110.939	-239.963	-156.317	101.03	118.202	-188.867	99.9658	18.1029	567.701	-474.572	-13.8017	0.535797	35.3817	64.3531	-5.69539	39.2237	168.944	-115.936	4.29061	-133.737	291.944	-389.484	190.142	-180.886	171.466
535	3	1500.41	4.42639	2.31976	90.8359	79.1155	-115.294	-288.745	48.262	185.804	25.342	24.2218	92.9489	-113.008	-238.466	-163.687	109.342	118.489	-192.953	122.069	0.917194	547.404	-461.135	-12.5021	-1.69374	42.231	53.4793	18.2748	15.6147	173.686	-111.439	-6.97613	-123.727	287.279	-381.2	187.779	-181.338	169.503
535	4	1441.07	4.41831	2.35389	92.9357	80.2793	-115.477	-291.65	50.5115	183.458	27.9328	23.8023	92.8428	-115.458	-235.978	-165.437	111.23	118.322	-192.602	119.55	3.10377	551.566	-464.54	-12.7457	0.663614	33.6969	64.9971	0.187586	34.414	169.817	-117.593	9.0123	-137.417	294.384	-392.25	190.099	-180.763	169.82
535	5	1409.1	4.43612	2.37669	94.179	81.6994	-115.495	-291.614	50.4505	183.368	28.0431	23.7722	93.0274	-116.07	-235.551	-166.83	112.48	118.458	-190.719	104.087	16.0406	569.915	-479.144	-13.3445	0.619187	34.1551	64.4521	0.767982	33.7938	169.915	-115.861	7.66115	-137.174	293.484	-389.945	188.888	-180.085	170.13
535	6	1409.1	4.43612	2.37669	94.179	81.6994	-115.495	-291.614	50.4505	183.368	28.0431	23.7722	93.0274	-116.07	-235.551	-166.83	112.48	118.458	-190.719	104.087	16.0406	569.915	-479.144	-13.3445	0.619187	34.1551	64.4521	0.767982	33.7938	169.915	-115.861	7.66115	-137.174	293.484	-389.945	188.888	-180.085	170.13
536	1	1372.18	4.36031	2.34187	96.0657	81.8614	-115.211	-284.577	40.8863	173.847	39.4338	21.6177	93.0274	-116.07	-235.551	-166.83	112.48	118.458	-190.843	104.398	15.8109	569.141	-478.522	-13.2773	3.52409	25.4375	77.9046	-18.6448	53.7938	163.273	-115.861	7.66115	-137.174	293.484	-389.945	188.888	-180.085	170.13
536	2	1366.48	4.38111	2.34426	96.0094	82.9018	-114.631	-292.495	53.1705	190.627	19.7169	24.9727	91.7932	-111.574	-239.308	-159.553	106.461	117.825	-189.341	103.65	15.8413	572.253	-480.354	-14.1826	2.59558	32.0506	69.3854	-7.56165	42.1433	165.748	-115.298	4.15009	-133.678	292.322	-389.315	188.358	-179.819	170.571
536	3	1558.04	4.36718	2.31195	92.2519	80.2487	-114.594	-292.805	53.5984	191.165	19.1152	25.0621	91.7994	-112.997	-238.134	-161.266	108.27	117.909	-192.87	123.246	0.362489	549.995	-464.323	-12.9583	0.663267	35.1316	62.6224	12.78	22.6992	170.126	-114.556	2.50412	-132.426	291.959	-388.626	187.306	-179.191	170.697
536	4	1466.66	4.36162	2.32446	93.0671	81.6419	-114.586	-292.842	53.6572	191.255	19.0135	25.0791	91.9169	-113.731	-237.578	-162.345	109.262	118.011	-191.054	112.209	9.75606	568.682	-479.393	-14.2105	0.599002	35.4	62.2791	13.2438	22.2099	170.231	-116.618	10.8507	-140.46	295.575	-392.923	188.046	-178.937	170.709
536	5	1493.17	4.36087	2.31103	90.8344	81.1538	-114.586	-292.842	53.6572	191.255	19.0135	25.0791	91.9169	-113.731	-237.578	-162.345	109.262	118.011	-191.054	112.209	9.75606	568.682	-479.393	-14.2105	-1.87746	43.9529	50.3524	32.7992	2.20986	174.315	-116.618	10.8507	-140.46	295.575	-392.923	188.046	-178.659	170.875
536	6	1493.17	4.36087	2.31103	90.8344	81.1538	-114.586	-292.842	53.6572	191.255	19.0135	25.0791	91.9169	-113.731	-237.578	-162.345	109.262	118.011	-191.054	112.209	9.75606	568.682	-479.393	-14.2105	-1.87746	43.9529	50.3524	32.7992	2.20986	174.315	-116.618	10.8507	-140.46	295.575	-392.923	188.046	-178.659	170.875
537	1	1546.86	4.30234	2.33486	89.8941	81.9663	-112.7	-297.598	60.7648	200.581	8.48907	27.1644	91.4548	-116.259	-234.771	-161.527	108.838	117.677	-190.755	111.413	10.3658	570.051	-480.372	-14.4335	-4.08309	52.4389	40.271	50.7149	-16.6344	176.299	-116.344	10.1322	-139.827	295.047	-392.397	187.634	-178.382	171
537	2	1348.99	4.34485	2.33179	88.5899	80.5853	-115.177	-290.356	49.7163	182.495	28.4891	23.7124	91.4527	-116.225	-234.803	-161.496	108.812	117.674	-189.461	111.17	9.99806	572.107	-481.377	-15.2028	-4.08269	52.4384	40.2717	50.7127	-16.632	176.299	-116.344	10.1322	-139.827	295.047	-392.397	187.634	-178.382	171
537	3	1589.66	4.39884	2.29648	88.1487	79.2031	-115.667	-290.589	50.1952	189.656	21.2304	23.7662	91.4527	-116.225	-234.803	-161.496	108.812	117.674	-192.48	123.404	0.819643	556.754	-470.777	-13.6122	-4.08131	52.4298	40.2816	50.7001	-16.6179	176.297	-110.196	-9.86775	-120.608	284.555	-380.403	184.101	-178.382	171
537	4	1815.74	4.29782	2.31719	88.9529	79.1638	-115.696	-290.515	50.0371	189.346	21.588	23.7001	89.201	-120.053	-229.638	-161.601	110.76	117.072	-192.192	122.012	1.97655	559.263	-472.778	-13.7996	-3.95937	51.9734	40.8366	49.3133	-15.2796	176.243	-102.787	-28.857	-104.638	276.196	-367.423	180.688	-178.409	170.874
537	5	1731.98	4.32679	2.35576	90.4049	80.6475	-115.692	-290.533	50.0653	189.388	21.5402	23.7083	89.2828	-120.602	-229.234	-162.655	111.763	117.195	-189.502	103.172	16.6889	572.953	-482.119	-14.4781	-3.77113	51.9172	41.0196	48.4362	-14.4014	176.019	-102.657	-27.2716	-106.506	276.842	-367.719	180.514	-176.856	171.388
537	6	1731.98	4.32679	2.35576	90.4049	80.6475	-115.692	-290.533	50.0653	189.388	21.5402	23.7083	89.2828	-120.602	-229.234	-162.655	111.763	117.195	-189.502	103.172	16.6889	572.953	-482.119	-14.4781	-3.77113	51.9172	41.0196	48.4362	-14.4014	176.019	-102.657	-27.2716	-106.506	276.842	-367.719	180.514	-176.856	171.388
538	1	1872.26	4.37319	2.37452	91.3289	81.6728	-113.415	-296.983	60.7412	207.046	1.54024	27.2304	90.3744	-122.984	-227.698	-169.067	117.828	117.265	-189.593	103.385	16.5335	572.425	-481.698	-14.4292	-3.77113	51.9172	41.0196	48.4362	-14.4014	176.019	-102.657	-27.2716	-106.506	276.842	-367.719	180.514	-176.856	171.388
538	2	1633.02	4.40317	2.34869	90.3485	80.6449	-116.191	-289.593	50.0105	188.515	21.5402	24.0955	89.6717	-116.554	-233.419	-161.189	110.848	116.651	-186.116	104.107	14.3603	576.394	-483.058	-16.6233	-3.69915	51.834	41.1571	48.0222	-13.9805	175.939	-102.657	-27.2716	-106.506	276.842	-367.719	180.514	-176.856	171.388
538	3	1570.17	4.44025	2.3487	88.5961	78.812	-118.148	-280.864	36.4606	172.338	40.5887	20.0871	89.3753	-115.748	-234.017	-159.732	109.603	116.59	-187.466	108.975	10.8339	571.652	-480.202	-15.8914	-3.89369	48.5927	43.7417	45.644	-11.4645	176.994	-108.143	-16.3049	-114.716	282.657	-378.558	182.49	-176.681	171.582
538	4	1733.82	4.3907	2.34983	90.4573	80.033	-118.157	-281.816	37.4134	172.724	40.1623	20.1093	89.2963	-116.546	-233.174	-160.695	110.675	116.523	-184.848	102.461	15.4804	585.586	-490.334	-17.6657	-3.79035	48.2985	44.218	44.2161	-10.1527	176.894	-100.403	-35.3331	-99.4724	274.348	-364.536	178.902	-176.735	171.476
538	5	1718.85	4.3839	2.35661	92.1817	80.1742	-118.157	-281.816	37.4134	172.724	40.1623	20.1093	89.2963	-116.546	-233.174	-160.695	110.675	116.523	-184.848	102.461	15.4804	585.586	-490.334	-17.6657	-0.502577	42.4538	52.858	25.9936	9.84731	171.174	-100.403	-35.3331	-99.4724	274.348	-364.536	178.902	-175.21	171.296
538	6	1718.85	4.3839	2.35661	92.1817	80.1742	-118.157	-281.816	37.4134	172.724	40.1623	20.1093	89.2963	-116.546	-233.174	-160.695	110.675	116.523	-184.848	102.461	15.4804	585.586	-490.334	-17.6657	-0.502577	42.4538	52.858	25.9936	9.84731	171.174	-100.403	-35.3331	-99.4724	274.348	-364.536	178.902	-175.21	171.296
539	1	1765.77	4.34201	2.31892	90.7135	78.3392	-116.852	-276.808	31.4375	168.576	45.3339	19.4481	89.5498	-117.077	-232.838	-162.159	112.06	116.54	-188.793	109.08	11.4343	565.586	-474.589	-15.4223	-0.502577	42.4538	52.858	25.9936	9.84731	171.174	-100.403	-35.3331	-99.4724	274.348	-364.536	178.902	-175.21	171.296
539	2	1638.56	4.35298	2.3559	93.7256	79.8673	-116.749	-284.143	41.8082	180.363	31.4988	21.5944	89.1877	-119.35	-230.546	-162.506	112.733	116.417	-187.847	108.352	11.6696	567.663	-475.803	-16.0457	2.40162	34.2643	63.9566	7.02052	29.5532	167.076	-100.8	-34.0925	-100.568	275.139	-365.4	179.105	-175.345	171.125
539	3	1652.72	4.38438	2.3187	91.8856	78.4621	-116.859	-285.42	43.0901	181.641	30.0691	21.635	92.1984	-112.088	-240.465	-182.466	131.527	118.524	-188.263	111.659	8.9957	566.039	-474.645	-16.195	2.48206	33.8317	64.6737	5.47202	31.0643	166.869	-109.61	-12.7744	-116.893	280.872	-378.944	181.44	-174.711	171.546
539	4	1700.95	4.3445	2.31497	93.3118	79.4635	-116.85	-286.037	43.766	182.03	29.6128	21.695	90.5804	-112.031	-239.286	-173.663	123.715	118.076	-187.211	109.197	10.8626	572.773	-479.742	-17.0533	2.20379	34.6976	63.7094	6.31305	30.0043	167.252	-102.107	-31.7864	-101.561	273.724	-366.448	177.803	-174.69	171.358
539	5	1709.59	4.34111	2.30676	90.6734	78.6858	-116.85	-286.037	43.766	182.03	29.6128	21.695	90.5804	-112.031	-239.286	-173.663	123.715	118.076	-187.211	109.197	10.8626	572.773	-479.742	-17.0533	-0.0146609	46.6465	48.827	25.9482	10.0043	170.167	-101.83	-32.4337	-101.184	274.89	-367.173	176.741	-172.869	170.808
539	6	1709.59	4.34111	2.30676	90.6734	78.6858	-116.85	-286.037	43.766	182.03	29.6128	21.695	90.5804	-112.031	-239.286	-173.663	123.715	118.076	-187.211	109.197	10.8626	572.773	-479.742	-17.0533	-0.0146609	46.6465	48.827	25.9482	10.0043	170.167	-101.83	-32.4337	-101.184	274.89	-367.173	176.741	-172.869	170.808
540	1	1721.34	4.33108	2.31824	88.9	76.7344	-116.318	-278.275	33.3104	171.126	42.5658	19.6049	94.7512	-117.205	-236.712	-193.663	141.422	118.364	-187.212	109.201	10.8598	572.764	-479.735	-17.0525	-0.0146609	46.6465	48.827	25.9482	10.0043	170.167	-101.83	-32.4337	-101.184	274.89	-367.173	176.741	-172.869	170.808
540	2	1636.48	4.31951	2.3273	91.385	78.2322	-116.209	-280.423	36.6742	175.745	37.1195	20.5055	90.2183	-114.243	-237.518	-173.663	125.266	117.928	-186.821	109.406	10.4937	573.059	-479.766	-17.2966	1.81406	41.4617	55.8406	13.7528	22.6515	167.586	-101.83	-32.4337	-101.184	274.89	-367.173	176.741	-172.869	170.808
540	3	1622.66	4.35258	2.30752	90.0859	77.2255	-116.33	-285.001	41.7903	177.713	34.3109	20.923	94.2784	-109.738	-245	-194.187	143.24	119.587	-187.784	113.81	6.91344	569.187	-476.821	-17.1458	1.86775	41.2476	56.1314	13.2763	23.1448	167.494	-107.47	-19.3525	-110.906	278.121	-375.704	178.174	-172.081	171.444
540	4	1611.12	4.33178	2.3201	91.0918	78.2203	-116.33	-285.001	41.7903	177.713	34.3109	20.923	89.7144	-108.333	-244.227	-174.187	126.924	119.257	-187.585	112.65	7.82913	570.676	-477.904	-17.2133	1.86775	41.2477	56.1314	13.2763	23.1448	167.494	-106.504	-21.7127	-109.143	277.513	-374.267	177.677	-172.081	171.444
540	5	1570.28	4.31465	2.30706	90.7438	77.4912	-116.388	-285.023	41.62	177.036	35.0642	20.7948	89.8238	-108.503	-244.088	-174.705	127.353	119.251	-187.667	113.178	7.40022	570.105	-477.451	-17.1962	1.55346	42.5679	54.4295	15.7845	20.5516	167.967	-101.111	-33.8383	-102.135	293.687	-383.788	158.355	-155.843	168.475
540	6	1570.28	4.31465	2.30706	90.7438	77.4912	-116.388	-285.023	41.62	177.036	35.0642	20.7948	89.8238	-108.503	-244.088	-174.705	127.353	119.251	-187.667	113.178	7.40022	570.105	-477.451	-17.1962	1.55346	42.5679	54.4295	15.7845	20.5516	167.967	-101.111	-33.8383	-102.135	293.687	-383.788	158.355	-155.843	168.475
541	1	1532.4	4.29525	2.31746	89.3774	75.9799	-115.451	-280	35.3635	172.147	41.1324	19.898	94.1626	-113.167	-241.97	-194.705	144.812	119.487	-187.667	113.178	7.40022	570.105	-477.451	-17.1962	1.55346	42.5679	54.4295	15.7845	20.5516	167.967	-101.111	-33.8383	-102.135	293.687	-383.788	158.355	-155.843	168.475
541	2	1485.89	4.28905	2.33208	90.6111	77.3951	-115.202	-283.969	41.6319	180.7	31.014	21.6175	89.4911	-110.986	-242.052	-174.705	128.758	119.163	-186.639	113.52	6.62937	571.122	-477.771	-17.8249	1.51243	42.727	54.2228	16.0929	20.2285	168.032	-101.111	-33.8383	-102.135	293.687	-383.788	158.355	-155.843	168.475
541	3	1382.55	4.3247	2.31481	88.8889	76.5889	-115.202	-283.969	41.6319	180.7	31.014	21.6175	93.5339	-106.736	-249.098	-193.562	144.85	120.599	-186.639	113.52	6.62937	571.122	-477.771	-17.8249	1.46261	42.9051	53.9878	16.46	19.8455	168.111	-108.823	-13.8383	-118.798	298.944	-394.785	161.155	-155.843	168.475
541	4	1482.71	4.30433	2.29084	89.9631	76.7757	-115.173	-285.352	43.2615	181.86	29.5908	21.8277	92.7849	-106.637	-248.843	-190.274	142.158	120.538	-186.977	116.126	4.43825	570.678	-477.521	-17.981	1.4761	42.8548	54.0545	16.3546	19.9551	168.09	-101.317	-36.0477	-99.2144	294.354	-385.438	156.992	-154.31	168.634
541	5	1508.82	4.29612	2.29272	91.6174	78.7119	-115.173	-285.352	43.2615	181.86	29.5908	21.8277	92.7849	-106.637	-248.843	-190.274	142.158	120.538	-184.996	102.271	16.1384	590.678	-493.787	-18.2971	1.47604	42.8549	54.0543	16.3551	19.9546	168.09	-101.317	-36.0477	-99.2144	294.354	-385.438	156.992	-154.568	169.587
541	6	1508.82	4.29612	2.29272	91.6174	78.7119	-115.173	-285.352	43.2615	181.86	29.5908	21.8277	92.7849	-106.637	-248.843	-190.274	142.158	120.538	-184.996	102.271	16.1384	590.678	-493.787	-18.2971	1.47604	42.8549	54.0543	16.3551	19.9546	168.09	-101.317	-36.0477	-99.2144	294.354	-385.438	156.992	-154.568	169.587
542	1	937.853	4.25801	2.26174	89.556	76.2483	-114.547	-277.01	31.9786	170.379	43.3767	19.5927	92.8327	-106.659	-248.845	-190.488	142.333	120.545	-189.306	110.152	11.2049	569.542	-477.31	-15.9353	1.47119	42.8742	54.0294	16.3915	19.9164	168.097	-100.396	-35.0074	-101.202	297.028	-386.935	156.376	-154.726	169.406
542	2	898.04	4.27079	2.25938	90.571	77.893	-114.311	-283.128	41.4709	182.943	28.4768	22.0577	88.4248	-102.69	-250.774	-170.488	126.185	119.936	-188.051	110.37	10.4677	571.263	-478.148	-16.6887	1.38739	43.1932	53.6138	17.0168	19.2617	168.231	-101.332	-28.4111	-107.914	300.019	-390.283	156.467	-154.726	169.406
542	3	801.982	4.29986	2.26067	88.5298	76.5067	-114.311	-283.128	41.4709	182.943	28.4768	22.0577	92.0216	-101.652	-254.591	-189.686	142.95	121.329	-188.051	110.37	10.4677	571.263	-478.148	-16.6887	1.28478	43.5588	53.1318	17.7698	18.4758	168.392	-109.922	-8.41112	-124.339	305.87	-402.502	159.969	-154.726	169.406
542	4	852.72	4.24255	2.25036	88.8445	77.6953	-114.354	-286.012	44.2245	182.774	28.3889	22.0617	92.1208	-101.712	-254.567	-190.128	143.308	121.325	-186.771	107.072	12.0345	579.341	-482.8	-17.7681	1.30667	43.5204	53.1703	17.7311	18.5145	168.358	-117.465	8.50851	-139.438	315.223	-416.441	163.083	-154.085	170.567
542	5	850.024	4.1713	2.22959	91.2421	77.9914	-114.361	-285.913	44.0686	182.521	28.6692	22.0256	92.4983	-103.462	-252.421	-189.988	142.541	120.946	-186.387	112.167	5.39542	577.675	-476.802	-18.9813	6.34781	29.828	67.589	-0.713326	37.3484	160.396	-116.776	6.7111	-137.285	313.128	-414.426	163.467	-154.663	170.851
542	6	850.024	4.1713	2.22959	91.2421	77.9914	-114.361	-285.913	44.0686	182.521	28.6692	22.0256	92.4983	-103.462	-252.421	-189.988	142.541	120.946	-186.387	112.167	5.39542	577.675	-476.802	-18.9813	6.34781	29.828	67.589	-0.713326	37.3484	160.396	-116.776	6.7111	-137.285	313.128	-414.426	163.467	-154.663	170.851
543	1	929.116	4.18615	2.24105	89.9659	76.5572	-114.219	-283.624	40.9607	179.333	32.5018	21.4013	97.2947	-105.319	-252.71	-209.988	158.841	121.052	-187.554	115.349	3.13931	570.914	-471.499	-18.3311	6.34781	29.828	67.589	-0.713326	37.3484	160.396	-116.776	6.7111	-137.285	313.128	-414.426	163.467	-154.663	170.851
543	2	1055.65	4.23229	2.24951	90.8496	77.8378	-113.257	-291.551	53.3892	196.404	12.5018	24.9061	97.2947	-105.319	-252.71	-209.988	158.841	121.052	-187.212	115.381	2.93873	571.327	-471.673	-18.5387	6.10195	31.4274	65.6083	1.70763	34.7752	160.902	-115.984	5.87632	-136.881	312.368	-413.106	163.006	-154.663	170.851
543	3	831.47	4.30137	2.22923	89.6663	75.4759	-116.094	-279.872	36.7077	182.641	29.8456	19.991	91.6796	-98.9921	-258.304	-191.1	145.562	122.297	-187.212	115.381	2.93873	571.327	-471.673	-18.5387	6.10194	31.4274	65.6083	1.70765	34.7752	160.902	-108.164	-12.5642	-119.469	295.871	-393.106	159.432	-154.663	170.851
543	4	890.612	4.28536	2.26539	91.7577	77.9735	-116.179	-278.691	35.0401	180.401	32.379	19.6494	91.0673	-98.9348	-258.07	-188.263	143.186	122.278	-183.337	97.2111	15.891	586.552	-480.553	-19.4934	6.1156	29.5817	65.8342	12.0455	24.2735	162.825	-110.503	-25.291	-104.667	302.629	-395.885	180.463	-173.856	167.412
543	5	917.134	4.31232	2.31245	91.1994	79.0164	-116.179	-278.691	35.0401	180.401	32.379	19.6494	91.0673	-98.9348	-258.07	-188.263	143.186	122.278	-179.292	77.2111	30.1209	587.216	-477.306	-21.0083	5.6909	31.1863	63.6305	15.4648	20.8042	163.496	-110.338	-25.6601	-104.454	302.864	-396.339	179.232	-169.778	168.269
543	6	917.134	4.31232	2.31245	91.1994	79.0164	-116.179	-278.691	35.0401	180.401	32.379	19.6494	91.0673	-98.9348	-258.07	-188.263	143.186	122.278	-179.292	77.2111	30.1209	587.216	-477.306	-21.0083	5.6909	31.1863	63.6305	15.4648	20.8042	163.496	-110.338	-25.6601	-104.454	302.864	-396.339	179.232	-169.778	168.269
544	1	861.62	4.2927	2.34259	93.4423	79.5504	-115.844	-276.323	31.8164	176.798	36.7047	19.0736	91.2309	-99.8171	-257.411	-189.866	144.777	122.328	-178.765	76.9285	30.2975	585.373	-475.375	-21.5834	8.55435	21.8225	76.3936	-3.17032	40.1528	158.729	-110.49	-25.2713	-104.797	303.05	-396.612	179.295	-169.799	168.266
544	2	870.815	4.33304	2.3497	93.9447	81.1058	-115.107	-285.095	44.9767	193.852	16.7047	22.3521	87.4153	-97.1319	-258.381	-172.82	131.023	121.84	-178.286	77.4428	29.5508	585.4	-475.146	-21.9149	7.87115	26.5909	70.6223	2.89083	33.6228	160.114	-112.94	-17.5205	-112.035	307.81	-402.747	180.27	-169.799	168.266
544	3	1033.37	4.26499	2.32713	94.464	80.9448	-115.118	-285.071	44.9225	193.732	16.8401	22.3291	86.7434	-97.7933	-256.893	-174.936	133.818	121.074	-178.468	78.1572	29.0507	585.374	-475.332	-21.8331	7.5672	27.1235	69.9112	3.58082	32.7959	160.586	-104.069	-37.2691	-95.1246	295.104	-384.75	175.852	-169.744	168.271
544	4	1147.73	4.2462	2.31965	96.982	82.0924	-115.146	-285.029	44.8267	193.508	17.0961	22.2811	86.6678	-98.7655	-255.93	-175.959	135.004	120.941	-178.087	77.6726	29.3264	586.776	-476.345	-22.2395	7.86774	20.6957	79.8279	-15.1819	51.9075	159.223	-100.696	-40.5047	-94.651	290.732	-377.323	173.066	-169.687	168.235
544	5	872.284	4.22613	2.33853	94.6103	80.9998	-115.146	-285.029	44.8267	193.508	17.0961	22.2811	86.6678	-98.7655	-255.93	-175.959	135.004	120.941	-178.087	77.6726	29.3264	586.776	-476.345	-22.2395	6.78916	40.6957	60.484	-10.0116	45.8824	156.859	-100.339	-41.2887	-94.8128	298.204	-382.112	170.276	-164.891	163.588
544	6	872.284	4.22613	2.33853	94.6103	80.9998	-115.146	-285.029	44.8267	193.508	17.0961	22.2811	86.6678	-98.7655	-255.93	-175.959	135.004	120.941	-178.087	77.6726	29.3264	586.776	-476.345	-22.2395	6.78916	40.6957	60.484	-10.0116	45.8824	156.859	-100.339	-41.2887	-94.8128	298.204	-382.112	170.276	-164.891	163.588
545	1	939.578	4.20258	2.33609	96.6051	81.4056	-110.786	-288.832	52.8479	211.829	-2.90393	26.122	90.0911	-101.244	-255.396	-191.018	147.932	121.155	-181.324	85.2051	24.1306	574.659	-467.382	-20.3443	8.07319	35.9985	67.7966	-22.0678	58.2845	153.345	-100.339	-41.2887	-94.8128	298.204	-382.112	170.276	-164.891	163.588
545	2	827.528	4.20755	2.32607	95.7767	81.0714	-111.913	-285.882	49.0183	204.096	4.99273	25.2736	85.6227	-98.1364	-256.474	-171.018	131.781	120.615	-180.696	85.4224	23.6013	575.19	-467.519	-20.766	7.93153	39.6007	63.5834	-17.1221	52.9763	154.077	-100.688	-38.0291	-98.2359	300.067	-384.073	170.221	-164.891	163.588
545	3	681.485	4.22626	2.27816	93.0926	78.388	-113.16	-282.736	43.5941	200.649	9.67965	23.3442	87.6291	-95.7021	-260.825	-183.782	143.526	121.723	-183.122	93.8708	17.5611	569.076	-464.469	-19.2954	6.93214	41.6822	61.1827	-15.7982	50.9961	155.762	-109.503	-17.9358	-113.969	306.471	-398.077	173.488	-164.965	163.818
545	4	784.39	4.19263	2.27547	93.7847	78.8756	-113.385	-284.153	44.5327	199.135	11.3589	22.9965	87.8299	-96.0854	-260.487	-184.967	144.561	121.675	-181.911	90.2962	20.2959	576.567	-470.11	-20.1962	6.61154	42.9276	59.7836	-14.3641	49.2906	156.247	-101.001	-36.7907	-98.1566	295.89	-381.827	169.222	-164.935	163.772
545	5	784.888	4.20524	2.27589	91.7436	76.8793	-113.385	-284.153	44.5327	199.135	11.3589	22.9965	87.8299	-96.0854	-260.487	-184.967	144.561	121.675	-184.758	103.132	9.52928	556.567	-454.066	-19.3532	6.64943	50.9739	52.4425	-12.2051	46.6786	154.677	-100.911	-36.9877	-98.3655	299.169	-383.948	168.236	-162.346	160.679
545	6	784.888	4.20524	2.27589	91.7436	76.8793	-113.385	-284.153	44.5327	199.135	11.3589	22.9965	87.8299	-96.0854	-260.487	-184.967	144.561	121.675	-184.758	103.132	9.52928	556.567	-454.066	-19.3532	6.64943	50.9739	52.4425	-12.2051	46.6786	154.677	-100.911	-36.9877	-98.3655	299.169	-383.948	168.236	-162.346	160.679
546	1	838.839	4.19948	2.29514	91.1426	76.2474	-112.517	-284.139	45.0049	201.256	9.16048	23.5056	92.5886	-97.8482	-260.975	-204.967	161.081	121.819	-184.758	103.132	9.52928	556.567	-454.066	-19.3532	6.64943	50.9739	52.4425	-12.2051	46.6786	154.677	-100.911	-36.9877	-98.3655	299.169	-383.948	168.236	-162.346	160.679
546	2	727.237	4.24717	2.28852	89.9295	74.8721	-114.686	-276.105	33.9463	182.531	29.1605	20.9406	92.5886	-97.8482	-260.975	-204.967	161.081	121.819	-183.045	102.264	9.53572	560.063	-456.324	-20.43	6.64162	51.1177	52.2684	-11.9744	46.4339	154.71	-100.911	-36.9877	-98.3655	299.169	-383.948	168.236	-162.346	160.679
546	3	628.912	4.25732	2.29484	90.1505	75.2487	-114.686	-276.105	33.9463	182.531	29.1605	20.9406	87.2703	-94.7394	-262.676	-184.967	145.921	122.502	-183.045	102.264	9.53572	560.063	-456.324	-20.43	6.64117	51.119	52.2663	-11.9693	46.4289	154.711	-103.327	-31.312	-102.901	300.984	-387.676	169.141	-162.346	160.679
546	4	597.366	4.21751	2.27038	91.3592	76.9197	-114.698	-276.021	33.8215	182.366	29.3501	20.9089	87.3675	-94.7624	-262.697	-185.402	146.276	122.512	-181.362	90.3724	19.5439	579.214	-471.666	-21.073	6.63137	53.6227	49.894	-12.2342	46.3257	154.828	-101.284	-34.5546	-101.43	304.775	-388.902	167.674	-162.38	160.712
546	5	743.417	4.22331	2.24869	94.3855	78.1517	-114.698	-276.021	33.8215	182.366	29.3501	20.9089	87.3675	-94.7624	-262.697	-185.402	146.276	122.512	-181.362	90.3724	19.5439	579.214	-471.666	-21.073	6.06444	33.6227	69.5503	-25.5536	60.2848	158.124	-101.284	-34.5546	-101.43	304.775	-388.902	167.674	-164.745	162.865
546	6	743.417	4.22331	2.24869	94.3855	78.1517	-114.698	-276.021	33.8215	182.366	29.3501	20.9089	87.3675	-94.7624	-262.697	-185.402	146.276	122.512	-181.362	90.3724	19.5439	579.214	-471.666	-21.073	6.06444	33.6227	69.5503	-25.5536	60.2848	158.124	-101.284	-34.5546	-101.43	304.775	-388.902	167.674	-164.745	162.865
547	1	933.657	4.21936	2.23582	91.8011	74.901	-114.072	-265.433	19.2565	165.318	49.3501	18.225	91.0721	-95.8832	-263.252	-200.667	158.806	122.552	-185.53	101.418	11.6696	560.815	-457.813	-18.6689	6.06444	33.6227	69.5503	-25.5536	60.2848	158.124	-101.284	-34.5546	-101.43	304.775	-388.902	167.674	-164.745	162.865
547	2	764.596	4.25613	2.22898	91.5817	75.5674	-114.178	-274.496	32.895	181.954	29.3501	21.3132	91.0721	-95.8832	-263.252	-200.667	158.806	122.552	-184.398	101.067	11.4583	562.712	-458.937	-19.3745	5.95859	38.7034	63.5381	-18.3066	52.5298	159.127	-101.284	-34.5546	-101.43	304.775	-388.902	167.674	-164.745	162.865
547	3	701.935	4.25851	2.2433	92.157	76.2647	-114.178	-274.496	32.895	181.954	29.3501	21.3132	85.9224	-94.5749	-263.003	-180.667	143.331	122.975	-184.398	101.067	11.4583	562.712	-458.937	-19.3745	5.91985	38.7454	63.4281	-17.8616	52.1052	159.217	-102.214	-32.4914	-103.068	305.43	-390.296	168.046	-164.745	162.865
547	4	783.834	4.22203	2.23011	93.3139	78.165	-114.178	-274.496	32.895	181.954	29.3501	21.3132	85.9223	-94.5749	-263.003	-180.667	143.331	122.975	-181.807	86.3947	23.0029	582.712	-473.737	-20.5357	5.91985	38.7454	63.4281	-17.8616	52.1052	159.217	-99.9235	-36.2355	-101.011	302.965	-384.81	166.534	-164.745	162.865
547	5	1077.04	4.2204	2.21637	94.0712	78.395	-114.362	-274.364	32.4569	180.98	30.5085	21.0145	86.0311	-94.6572	-262.982	-181.188	143.772	122.985	-182.012	87.3482	22.2212	581.546	-472.83	-20.4748	5.98647	22.1065	76.3209	-11.6583	47.7058	163.781	-98.8888	-33.5571	-104.143	301.118	-382.558	166.209	-166.096	165.915
547	6	1077.04	4.2204	2.21637	94.0712	78.395	-114.362	-274.364	32.4569	180.98	30.5085	21.0145	86.0311	-94.6572	-262.982	-181.188	143.772	122.985	-182.012	87.3482	22.2212	581.546	-472.83	-20.4748	5.98647	22.1065	76.3209	-11.6583	47.7058	163.781	-98.8888	-33.5571	-104.143	301.118	-382.558	166.209	-166.096	165.915
548	1	1138.63	4.21826	2.23532	92.842	76.9565	-113.812	-269.664	26.0475	173.887	38.962	19.9373	90.9097	-96.3847	-263.567	-201.188	160.341	123.035	-182.261	87.9698	21.784	580.508	-472.054	-20.331	5.98647	22.1065	76.3209	-11.6583	47.7058	163.781	-98.8888	-33.5571	-104.143	301.118	-382.558	166.209	-166.096	165.915
548	2	1024.42	4.25734	2.23626	93.0931	77.8651	-113.356	-278.434	39.3235	190.775	18.962	23.1485	90.9097	-96.3847	-263.567	-201.188	160.341	123.035	-181.634	88.077	21.3634	581.038	-472.214	-20.7398	5.56387	26.018	71.5489	-6.40527	42.0675	164.854	-98.8888	-33.5571	-104.143	301.118	-382.558	166.209	-166.096	165.915
548	3	914.073	4.26578	2.24811	93.5794	78.3122	-113.356	-278.434	39.3235	190.775	18.962	23.1485	85.6694	-95.3053	-263.195	-181.188	144.981	123.579	-182.229	90.2169	19.8341	579.3	-471.31	-20.3486	5.5638	26.0181	71.5487	-6.40473	42.067	164.854	-101.03	-28.8259	-107.857	302.36	-385.58	167.012	-166.096	165.915
548	4	1038.88	4.246	2.23556	92.967	77.5558	-113.356	-278.434	39.3235	190.775	18.962	23.1485	90.1245	-101.167	-258.175	-196.857	156.495	122.694	-183.409	96.0438	14.4074	572.179	-464.819	-20.2126	4.77288	30.0769	67.9572	-7.29678	42.8729	165.451	-96.8667	-35.1198	-104.423	288.961	-368.804	165.387	-166.096	165.915
548	5	998.004	4.22084	2.19499	92.083	76.0895	-113.334	-279.207	40.1507	191.731	17.921	23.1815	90.1174	-101.167	-258.173	-196.828	156.473	122.694	-186.816	115.248	-1.1379	553.75	-451.17	-19.2925	4.56558	35.6099	65.1353	-18.9521	53.025	163.69	-96.5968	-36.2752	-103.571	293.353	-371.83	165.373	-166.243	162.653
548	6	998.004	4.22084	2.19499	92.083	76.0895	-113.334	-279.207	40.1507	191.731	17.921	23.1815	90.1174	-101.167	-258.173	-196.828	156.473	122.694	-186.816	115.248	-1.1379	553.75	-451.17	-19.2925	4.56558	35.6099	65.1353	-18.9521	53.025	163.69	-96.5968	-36.2752	-103.571	293.353	-371.83	165.373	-166.243	162.653
549	1	998.282	4.21698	2.21247	92.9788	77.062	-113.258	-279.299	40.3166	192.076	17.5502	23.2488	85.152	-101.007	-256.57	-176.828	140.713	122.821	-186.816	115.248	-1.13806	553.75	-451.169	-19.2925	4.56558	35.6099	65.1353	-18.9521	53.025	163.69	-96.5968	-36.2752	-103.571	293.353	-371.83	165.373	-166.243	162.653
549	2	1002.63	4.26483	2.21154	91.5181	75.6428	-114.866	-271.437	28.674	174.104	37.5502	20.2558	85.152	-101.007	-256.57	-176.828	140.713	122.821	-186.471	114.916	-1.00401	554.555	-451.699	-19.5071	4.49183	37.2413	63.1479	-16.4034	50.3193	164.068	-96.5968	-36.2752	-103.571	293.353	-371.83	165.373	-166.243	162.653
549	3	918.067	4.28929	2.21807	89.3501	73.4438	-114.866	-271.437	28.674	174.104	37.5502	20.2558	88.4583	-94.6823	-266.316	-196.828	158.853	125.055	-186.477	114.965	-1.04367	554.5	-451.661	-19.5019	4.43672	37.2985	63.0236	-15.917	49.8584	164.172	-101.14	-26.4912	-110.859	295.258	-377.659	166.936	-166.243	162.653
549	4	880.747	4.2862	2.22001	90.9899	75.3294	-114.866	-271.437	28.674	174.104	37.5502	20.2558	88.4583	-94.6823	-266.316	-196.828	158.853	125.055	-185.091	98.6975	12.8341	574.5	-467.6	-20.0344	4.43672	37.2985	63.0236	-15.917	49.8584	164.172	-100.435	-27.8188	-110.076	295.658	-376.839	166.67	-166.243	162.653
549	5	1261.63	4.29409	2.20811	91.4465	75.7077	-115.482	-273.253	29.5849	172.477	39.4881	19.4263	88.4494	-94.683	-266.312	-196.793	158.825	125.056	-185.244	99.5907	12.1273	573.841	-467.147	-19.9926	4.89765	17.7188	76.4454	0.946145	36.1705	169.9	-99.9954	-28.5888	-108.93	294.748	-376.605	169.2	-169.377	167.157
549	6	1261.63	4.29409	2.20811	91.4465	75.7077	-115.482	-273.253	29.5849	172.477	39.4881	19.4263	88.4494	-94.683	-266.312	-196.793	158.825	125.056	-185.244	99.5907	12.1273	573.841	-467.147	-19.9926	4.89765	17.7188	76.4454	0.946145	36.1705	169.9	-99.9954	-28.5888	-108.93	294.748	-376.605	169.2	-169.377	167.157
550	1	1265.94	4.29313	2.2261	92.3409	76.664	-115.417	-273.052	29.338	172.296	39.7238	19.4084	83.453	-95.0374	-264.389	-176.793	143.138	125.359	-185.244	99.5907	12.1273	573.841	-467.147	-19.9926	4.89765	17.7188	76.4454	0.946145	36.1705	169.9	-99.9954	-28.5888	-108.93	294.748	-376.605	169.2	-169.377	167.157
550	2	1170.76	4.32815	2.22374	92.0637	77.4069	-114.913	-281.379	42.4228	188.914	19.7238	22.9107	83.453	-95.0374	-264.389	-176.793	143.138	125.359	-184.506	99.7237	11.633	574.326	-467.226	-20.459	3.86625	23.8465	68.8282	9.28139	27.2961	171.85	-99.9954	-28.5888	-108.93	294.748	-376.605	169.2	-169.377	167.157
550	3	995.142	4.31936	2.20368	89.8239	75.323	-116.081	-274.039	32.3736	184.395	26.2432	20.4801	86.587	-90.8939	-271.317	-194.756	159.078	126.951	-184.36	100.752	10.9154	581.791	-473.91	-21.1522	4.0268	22.6394	70.4399	6.68387	29.8837	171.569	-108.104	-12.0114	-121.434	299.744	-388.305	171.67	-168.698	167.193
550	4	1087.32	4.30105	2.19896	90.2703	75.4011	-116.06	-274.24	32.6471	184.724	25.8692	20.5346	86.6628	-90.886	-271.347	-194.864	159.186	126.944	-183.41	100.618	10.692	585.934	-477.027	-22.206	3.55874	24.3232	68.3536	9.19496	27.207	172.246	-100.719	-29.9422	-105.867	290.449	-374.609	168.383	-168.701	167.259
550	5	1267.86	4.28511	2.21591	91.5675	77.9017	-116.06	-274.24	32.6471	184.724	25.8692	20.5346	86.6628	-90.886	-271.347	-194.864	159.186	126.944	-179.948	81.9246	25.5393	605.934	-492.029	-23.0156	3.55874	24.3232	68.3536	9.19496	27.207	172.246	-100.719	-29.9422	-105.867	290.449	-374.609	168.383	-168.77	168.85
550	6	1267.86	4.28511	2.21591	91.5675	77.9017	-116.06	-274.24	32.6471	184.724	25.8692	20.5346	86.6628	-90.886	-271.347	-194.864	159.186	126.944	-179.948	81.9246	25.5393	605.934	-492.029	-23.0156	3.55874	24.3232	68.3536	9.19496	27.207	172.246	-100.719	-29.9422	-105.867	290.449	-374.609	168.383	-168.77	168.85
551	1	1328.03	4.31261	2.21076	90.3569	76.2053	-116.593	-265.298	19.6738	167.344	45.8692	17.6512	86.6628	-90.886	-271.347	-194.864	159.186	126.944	-181.703	85.1028	23.7196	600.144	-487.902	-21.9247	3.55874	24.3232	68.3536	9.19496	27.207	172.246	-100.719	-29.9422	-105.867	290.449	-374.609	168.383	-168.77	168.85
551	2	1543.26	4.24644	2.23466	91.6864	77.3756	-116.593	-265.475	20.0372	167.853	45.2071	17.8237	77.7409	-91.5366	-268.615	-165.781	137.149	127.914	-183.064	86.6045	23.3716	593.862	-483.138	-20.7389	3.68884	24.5249	68.2435	9.01679	27.3494	172.081	-99.4457	-31.3811	-104.581	285.921	-369.044	168.36	-169.016	169.196
551	3	1150.78	4.26479	2.21763	89.5966	74.8823	-116.676	-266.737	21.3048	168.742	44.2399	17.7659	80.3322	-88.4043	-275.018	-183.112	153.126	130.042	-185.641	96.7056	16.0707	588.291	-481.093	-19.2543	3.62468	24.4135	68.5719	6.93991	29.2609	172.17	-108.4	-12.5535	-118.892	292.558	-383.102	171.995	-169.047	169.229
551	4	1218.96	4.25117	2.2231	89.9491	74.8783	-116.706	-267.977	22.623	169.586	43.3138	17.8066	81.8094	-89.8955	-273.756	-188.649	157.449	129.634	-185.155	96.9934	15.593	589.758	-481.984	-19.9137	3.16297	26.3375	66.3688	9.40333	26.679	172.691	-101.202	-30.7648	-103.454	284.34	-370.634	168.948	-169.054	169.151
551	5	1098.44	4.25435	2.2219	91.8661	75.5568	-116.706	-267.977	22.623	169.586	43.3138	17.8066	81.8094	-89.8955	-273.756	-188.649	157.449	129.634	-185.155	96.9934	15.593	589.758	-481.984	-19.9137	4.9569	25.6659	71.3846	-10.5967	45.8067	168.004	-101.129	-30.9333	-103.465	287.37	-372.216	168.738	-168.942	166.518
551	6	1098.44	4.25435	2.2219	91.8661	75.5568	-116.706	-267.977	22.623	169.586	43.3138	17.8066	81.8094	-89.8955	-273.756	-188.649	157.449	129.634	-185.155	96.9934	15.593	589.758	-481.984	-19.9137	4.9569	25.6659	71.3846	-10.5967	45.8067	168.004	-101.129	-30.9333	-103.465	287.37	-372.216	168.738	-168.942	166.518
552	1	1193.91	4.21013	2.21022	89.3964	72.7246	-115.311	-264.972	18.5627	165.282	48.8802	17.1826	86.6343	-89.2707	-275.724	-207.218	172.089	129.074	-189.998	109.05	7.37664	568.864	-466.437	-17.2526	4.77458	26.7447	70.2418	-10.2082	45.3254	168.193	-101.323	-30.7999	-103.536	289.015	-373.903	168.699	-168.921	166.709
552	2	1037.33	4.24551	2.19486	89.0488	73.4822	-115.269	-274.51	32.8901	181.57	28.8802	20.5338	86.6343	-89.2707	-275.724	-207.218	172.089	129.074	-189.133	108.806	7.18778	570.231	-467.255	-17.7743	4.29792	31.6002	64.2073	-3.05261	37.715	169.521	-101.987	-25.9376	-108.545	290.712	-375.739	168.753	-168.921	166.709
552	3	925.908	4.26747	2.19936	89.3127	73.9205	-115.269	-274.51	32.8901	181.57	28.8802	20.5338	80.8191	-88.0338	-276.774	-187.218	157.502	131.028	-189.133	108.806	7.18778	570.231	-467.255	-17.7743	4.29792	31.6002	64.2073	-3.05261	37.715	169.521	-105.499	-18.1123	-114.773	293.101	-380.764	170.258	-168.921	166.709
552	4	1168	4.18578	2.20214	88.2975	73.9023	-115.264	-274.635	33.0486	181.736	28.6914	20.5575	78.8832	-90.0942	-273.37	-184.244	156.245	130.124	-189.033	108.532	7.39985	570.937	-467.817	-17.862	2.50549	40.8181	53.1558	13.6936	21.6685	171.72	-98.0276	-37.1999	-99.3072	286.09	-368.674	167.77	-168.923	166.67
552	5	1106.98	4.19022	2.19849	90.7241	74.7182	-115.264	-274.635	33.0486	181.736	28.6914	20.5575	78.8832	-90.0942	-273.37	-184.244	156.245	130.124	-189.033	108.532	7.39985	570.937	-467.817	-17.862	4.8034	34.1335	63.4419	-6.13932	41.6685	167.371	-98.0192	-37.2184	-99.3229	287.062	-369.172	167.771	-169.011	165.783
552	6	1106.98	4.19022	2.19849	90.7241	74.7182	-115.264	-274.635	33.0486	181.736	28.6914	20.5575	78.8832	-90.0942	-273.37	-184.244	156.245	130.124	-189.033	108.532	7.39985	570.937	-467.817	-17.862	4.8034	34.1335	63.4419	-6.13932	41.6685	167.371	-98.0192	-37.2184	-99.3229	287.062	-369.172	167.771	-169.011	165.783
553	1	1165.77	4.19007	2.20629	89.6699	73.4342	-114.96	-270.97	27.9351	175.775	35.7804	19.6263	84.1664	-89.7202	-275.315	-204.244	172.111	129.524	-189.033	108.532	7.39985	570.937	-467.817	-17.862	4.9482	33.6086	64.2735	-7.61912	43.1798	166.991	-98.0192	-37.2184	-99.3229	287.062	-369.172	167.771	-169.011	165.783
553	2	1103.78	4.23183	2.20566	90.03	74.5509	-114.307	-279.447	41.114	192.481	15.7804	23.0891	84.1664	-89.7202	-275.315	-204.244	172.111	129.524	-188.548	108.364	7.32414	571.74	-468.309	-18.1594	4.64044	36.5289	60.6307	-3.0062	38.2835	167.811	-98.2144	-34.9539	-101.713	287.775	-369.863	167.726	-169.011	165.783
553	3	975.978	4.23154	2.2141	90.6286	75.1041	-114.334	-279.379	40.9805	192.21	16.0845	23.0333	78.6436	-89.0486	-275.769	-184.989	157.92	131.294	-188.464	108.281	7.35348	572.876	-469.278	-18.292	3.70646	37.1357	59.8662	-5.53051	40.5741	169.107	-100.273	-31.2971	-104.327	289.497	-373.306	168.579	-169.009	165.771
553	4	1047.04	4.21811	2.21712	88.5567	74.6214	-114.392	-279.308	40.7749	191.671	16.6994	22.9212	78.8869	-89.3385	-275.565	-186.361	159.123	131.227	-187.794	107.03	8.16196	575.753	-471.32	-18.9848	2.4966	45.7614	49.0286	14.6051	21.6586	170.935	-98.873	-36.9697	-100.34	291.483	-373.597	169.052	-169.007	165.737
553	5	1081.6	4.22478	2.2172	86.3183	74.0223	-114.703	-280.002	41.0488	190.308	18.2688	22.5008	78.9551	-89.3409	-275.59	-186.668	159.376	131.224	-187.87	108.392	6.95245	574.176	-469.949	-19.1343	0.382625	52.3917	39.4072	32.2248	3.67506	174.781	-99.7187	-34.8415	-102.1	291.687	-374.613	169.357	-169.06	166.071
553	6	1081.6	4.22478	2.2172	86.3183	74.0223	-114.703	-280.002	41.0488	190.308	18.2688	22.5008	78.9551	-89.3409	-275.59	-186.668	159.376	131.224	-187.87	108.392	6.95245	574.176	-469.949	-19.1343	0.382625	52.3917	39.4072	32.2248	3.67506	174.781	-99.7187	-34.8415	-102.1	291.687	-374.613	169.357	-169.06	166.071
554	1	1150.29	4.23309	2.22865	85.7225	73.4922	-113.934	-281.318	43.3603	194.702	13.4572	23.375	84.3596	-88.3437	-277.806	-206.668	174.979	130.333	-187.87	108.392	6.95245	574.176	-469.949	-19.1343	0.382625	52.3917	39.4072	32.2248	3.67506	174.781	-99.7187	-34.8415	-102.1	291.687	-374.613	169.357	-169.06	166.071
554	2	1093.6	4.2847	2.22264	85.6804	72.3094	-115.632	-273.85	32.4067	176.33	33.4572	20.6145	84.3596	-88.3437	-277.806	-206.668	174.979	130.333	-187.266	108.263	6.77807	574.968	-470.379	-19.5046	2.00316	48.2818	44.9369	22.0623	14.0626	172.638	-99.7187	-34.8415	-102.1	291.687	-374.613	169.357	-169.06	166.071
554	3	989.032	4.30467	2.22284	87.9701	73.2045	-115.632	-273.85	32.4067	176.33	33.4572	20.6145	78.4768	-86.978	-279.346	-186.668	160.398	132.667	-187.266	108.263	6.77807	574.968	-470.379	-19.5046	3.62081	40.4124	54.8428	8.65295	28.1567	169.995	-101.207	-31.5504	-104.672	292.241	-376.32	169.938	-169.06	166.071
554	4	1053.87	4.23181	2.22244	88.5505	73.8008	-115.603	-274.38	33.111	177.146	32.5297	20.727	78.7379	-86.8427	-279.505	-187.88	161.382	132.585	-184.967	102.017	9.68867	580.752	-471.929	-21.9158	2.70051	42.5475	52.0454	10.7698	25.6403	171.511	-96.1142	-41.9409	-97.2258	285.47	-365.82	168.146	-168.41	166.625
554	5	943.463	4.23133	2.21981	89.6011	73.2777	-115.665	-274.904	33.6101	177.287	32.4041	20.6659	78.7638	-86.8452	-279.508	-187.987	161.467	132.58	-186.055	113.359	0.0372918	569.536	-462.978	-22.4047	4.75636	39.2501	59.2919	-9.14186	45.1972	166.923	-96.1126	-41.8107	-97.4531	287.743	-367.081	168.03	-168.406	163.802
554	6	943.463	4.23133	2.21981	89.6011	73.2777	-115.665	-274.904	33.6101	177.287	32.4041	20.6659	78.7638	-86.8452	-279.508	-187.987	161.467	132.58	-186.055	113.359	0.0372918	569.536	-462.978	-22.4047	4.75636	39.2501	59.2919	-9.14186	45.1972	166.923	-96.1126	-41.8107	-97.4531	287.743	-367.081	168.03	-168.406	163.802
555	1	1002.72	4.23733	2.22812	88.6189	72.2732	-115.416	-273.86	32.2018	175.997	34.0497	20.465	84.2564	-85.2566	-281.983	-207.987	176.877	131.408	-186.055	113.359	0.0372913	569.536	-462.978	-22.4047	4.75636	39.2501	59.2919	-9.14186	45.1972	166.923	-96.1126	-41.8107	-97.4531	287.743	-367.081	168.03	-168.406	163.802
555	2	990.851	4.27385	2.22912	88.7512	73.3113	-114.672	-281.876	45.1221	192.543	14.0497	24.1685	84.2564	-85.2566	-281.983	-207.987	176.877	131.408	-185.384	113.228	-0.185432	570.215	-463.282	-22.8122	4.38864	43.5769	53.9247	-2.04692	37.6857	168.038	-96.1126	-41.8107	-97.4531	287.743	-367.081	168.03	-168.406	163.802
555	3	885.641	4.29573	2.21882	88.7101	73.2783	-114.672	-281.876	45.1221	192.543	14.0497	24.1685	78.0823	-81.6359	-286.339	-187.987	162.573	134.549	-185.384	113.228	-0.185441	570.215	-463.282	-22.8122	4.38864	43.5769	53.9247	-2.04692	37.6857	168.038	-99.69	-34.235	-103.125	288.881	-371.099	169.219	-168.406	163.802
555	4	895.298	4.24986	2.21946	90.522	75.4646	-114.648	-282.029	45.3422	192.89	13.6639	24.2189	78.1275	-81.6158	-286.364	-188.161	162.706	134.539	-183.109	96.0623	13.46	590.582	-478.658	-23.7614	4.32867	44.077	53.3419	-1.56927	37.1517	168.169	-98.162	-35.4963	-103.254	293.659	-372.927	168.676	-168.539	163.601
555	5	775.761	4.24848	2.22137	91.6023	75.99	-114.648	-282.029	45.3422	192.89	13.6639	24.2189	78.1275	-81.6158	-286.364	-188.161	162.706	134.539	-183.109	96.0623	13.46	590.582	-478.658	-23.7614	5.35142	54.6994	48.5253	-21.5693	54.8746	162.245	-98.1161	-35.5948	-103.566	300.511	-376.786	168.148	-167.955	158.011
555	6	775.761	4.24848	2.22137	91.6023	75.99	-114.648	-282.029	45.3422	192.89	13.6639	24.2189	78.1275	-81.6158	-286.364	-188.161	162.706	134.539	-183.109	96.0623	13.46	590.582	-478.658	-23.7614	5.35142	54.6994	48.5253	-21.5693	54.8746	162.245	-98.1161	-35.5948	-103.566	300.511	-376.786	168.148	-167.955	158.011
556	1	918.853	4.22101	2.21905	90.0023	74.3361	-112.566	-285.154	50.0996	202.252	4.06329	25.6159	83.5358	-79.3961	-289.109	-207.787	177.73	133.088	-187.215	107.596	5.32115	573.089	-465.665	-21.6045	5.2891	55.3855	47.7705	-20.983	54.2363	162.358	-98.3598	-35.2114	-103.879	301.057	-377.735	168.136	-167.88	158.282
556	2	748.706	4.28178	2.19091	87.5829	72.487	-114.716	-278.591	40.9197	182.829	24.0633	23.4293	83.5358	-79.3961	-289.109	-207.787	177.73	133.088	-186.443	107.389	5.12113	573.966	-466.105	-22.0668	5.41857	59.2622	43.1097	-14.3336	47.2494	162.933	-99.077	-30.4656	-108.769	302.569	-379.453	168.209	-167.88	158.282
556	3	740.811	4.33244	2.19249	86.1104	71.0513	-116.023	-267.915	25.107	166.158	44.0633	19.387	79.2945	-78.4039	-290.688	-194.204	168.099	135.264	-186.443	107.389	5.12113	573.966	-466.105	-22.0668	5.00457	59.0474	42.8897	-11.521	44.5993	163.592	-102.446	-24.0483	-113.691	304.29	-383.808	169.522	-167.88	158.282
556	4	818.623	4.30332	2.19266	88.3332	73.3792	-116.023	-267.915	25.107	166.158	44.0633	19.387	79.2991	-78.4012	-290.691	-194.221	168.111	135.263	-183.519	90.3215	18.8477	593.966	-481.233	-23.2044	4.99922	59.0284	42.8868	-11.4367	44.5196	163.616	-99.4489	-31.5352	-107.202	303.459	-379.94	168.218	-167.88	158.282
556	5	1043.76	4.30419	2.18647	89.0345	73.5729	-116.023	-267.915	25.107	166.158	44.0633	19.387	79.2991	-78.4012	-290.691	-194.221	168.111	135.263	-183.492	90.2006	18.9421	594.094	-481.326	-23.2114	4.05331	39.0284	57.1943	-1.03261	36.6729	170.121	-99.446	-31.5413	-107.193	303.413	-379.909	168.221	-168.641	161.583
556	6	1043.76	4.30419	2.18647	89.0345	73.5729	-116.023	-267.915	25.107	166.158	44.0633	19.387	79.2991	-78.4012	-290.691	-194.221	168.111	135.263	-183.492	90.2006	18.9421	594.094	-481.326	-23.2114	4.05331	39.0284	57.1943	-1.03261	36.6729	170.121	-99.446	-31.5413	-107.193	303.413	-379.909	168.221	-168.641	161.583
557	1	1047.21	4.31333	2.20023	90.1262	74.6658	-115.881	-267.626	24.7486	165.974	44.3549	19.3747	73.9637	-81.5666	-287.42	-174.221	152.99	136.921	-183.494	90.2049	18.9393	594.087	-481.32	-23.2102	4.05331	39.0284	57.1943	-1.03261	36.6729	170.121	-99.446	-31.5413	-107.193	303.413	-379.909	168.221	-168.641	161.583
557	2	962.8	4.33084	2.18844	89.6831	75.371	-115.691	-276.62	39.0651	181.817	24.3549	23.2496	73.9637	-81.5666	-287.42	-174.221	152.99	136.921	-182.028	90.4852	17.9218	594.613	-481.205	-24.108	3.24679	45.4492	49.0877	9.7566	25.2996	172.032	-99.446	-31.5413	-107.193	303.413	-379.909	168.221	-168.641	161.583
557	3	853.547	4.28295	2.19888	86.4051	72.7156	-116.452	-271.891	29.3641	169.273	39.929	19.4122	78.0742	-76.5328	-294.294	-193.35	168.807	137.441	-182.04	94.3093	14.776	597.772	-484.947	-24.1579	3.02074	46.2028	48.0421	11.328	23.6569	172.458	-109.176	-13.3446	-120.664	304.24	-390.256	172.053	-168.532	163.309
557	4	946.384	4.25281	2.19638	87.3677	73.052	-116.462	-273.255	30.8089	170.053	39.0495	19.4771	78.0231	-76.6206	-294.197	-193.176	168.683	137.447	-180.986	93.9354	14.5684	601.39	-487.401	-25.3328	2.96717	46.4069	47.7734	11.7297	23.234	172.551	-101.351	-31.9099	-104.401	294.393	-375.674	168.58	-168.538	163.355
557	5	992.245	4.26137	2.19599	85.3536	72.5336	-116.657	-274.659	32.2256	170.602	38.4548	19.3736	77.9995	-76.6386	-294.181	-193.092	168.621	137.456	-181.226	95.7778	13.0076	599.448	-485.78	-25.4892	1.10659	50.9083	39.9701	29.1057	5.85779	176.506	-102.135	-30.0644	-105.86	293.758	-376.181	168.948	-168.638	164.231
557	6	992.245	4.26137	2.19599	85.3536	72.5336	-116.657	-274.659	32.2256	170.602	38.4548	19.3736	77.9995	-76.6386	-294.181	-193.092	168.621	137.456	-181.226	95.7778	13.0076	599.448	-485.78	-25.4892	1.10659	50.9083	39.9701	29.1057	5.85779	176.506	-102.135	-30.0644	-105.86	293.758	-376.181	168.948	-168.638	164.231
558	1	996.733	4.26931	2.20567	86.5001	73.6323	-116.509	-274.248	31.7084	170.273	38.9285	19.3321	72.5175	-80.5484	-290.592	-173.092	153.676	139.536	-181.329	95.9977	12.872	599.087	-485.522	-25.4274	1.09327	50.9642	39.9021	29.2064	5.75298	176.523	-102.135	-30.0644	-105.86	293.758	-376.181	168.948	-168.638	164.231
558	2	923.535	4.29846	2.19891	89.0218	75.23	-115.993	-282.514	45.4143	186.174	18.9285	23.445	72.5175	-80.5484	-290.592	-173.092	153.676	139.536	-180.755	96.225	12.368	599.166	-485.381	-25.7776	3.22382	45.3141	47.5956	15.4211	19.7977	173.559	-102.742	-25.8063	-110.268	295.124	-377.66	169.023	-168.638	164.231
558	3	980.422	4.33616	2.32195	88.3849	78.0121	-123.092	-271.267	35.1219	173.392	31.1781	6.29529	76.6203	-75.0121	-292.663	-160.733	136.851	139.8	-175.882	70.4023	47.4707	603.025	-489.781	-24.2266	3.75336	43.2035	50.3104	12.288	22.992	172.683	-105.309	-18.8767	-116.118	294.864	-378.943	170.938	-169.424	164.179
558	4	1073.72	4.34174	2.34069	89.0791	78.4745	-123.099	-271.467	35.3728	173.661	30.8787	6.32238	76.6477	-75.132	-292.7	-161.463	137.615	139.894	-172.798	62.4097	52.3935	599.506	-483.443	-26.5563	3.73723	43.2712	50.2226	12.412	22.8621	172.709	-98.1731	-38.0915	-99.76	290.862	-370.445	168.958	-169.426	164.148
558	5	919.507	4.34391	2.34487	91.1222	78.0707	-123.102	-271.604	35.5561	173.845	30.6677	6.34944	76.494	-75.8713	-292.275	-162.117	138.522	140.091	-175.506	71.0576	45.6847	592.837	-478.951	-25.9053	5.87241	38.0792	59.1396	-7.22601	42.434	168.292	-98.4183	-37.5324	-100.31	292.645	-371.698	168.961	-169.423	162.219
558	6	919.507	4.34391	2.34487	91.1222	78.0707	-123.102	-271.604	35.5561	173.845	30.6677	6.34944	76.494	-75.8713	-292.275	-162.117	138.522	140.091	-175.506	71.0576	45.6847	592.837	-478.951	-25.9053	5.87241	38.0792	59.1396	-7.22601	42.434	168.292	-98.4183	-37.5324	-100.31	292.645	-371.698	168.961	-169.423	162.219
559	1	841.744	4.30817	2.29777	88.9614	74.4022	-120.378	-263.43	23.2669	163.17	45.6541	5.97568	81.3872	-75.7074	-294.562	-182.117	154.545	139.304	-181.466	83.2988	36.4445	580.403	-471.062	-23.3601	5.87241	38.0792	59.1396	-7.22601	42.434	168.292	-98.4183	-37.5324	-100.31	292.645	-371.698	168.961	-169.423	162.219
559	2	903.632	4.3208	2.30251	89.1516	75.2444	-120.357	-263.975	24.0891	163.963	44.6293	6.22427	76.6212	-77.6914	-291.645	-162.117	138.888	139.892	-181.081	83.9526	35.5107	580.514	-470.966	-23.6415	5.36912	42.7738	53.2891	-0.543704	35.4245	169.599	-98.4183	-37.5324	-100.31	292.645	-371.698	168.961	-169.423	162.219
559	3	714.95	4.3401	2.27777	87.5293	72.8249	-120.549	-265.976	26.0892	164.959	43.4653	6.12407	79.141	-71.3609	-299.609	-173.599	148.233	141.267	-184.875	95.6371	27.2618	573.669	-468.542	-21.5765	5.29759	42.6898	53.6933	-2.75297	37.5015	169.555	-108.629	-18.5643	-114.397	299.672	-386.521	172.854	-169.374	162.196
559	4	807.676	4.31571	2.28501	88.4197	74.1867	-120.583	-266.779	26.9114	165.349	43.0421	6.12806	79.3075	-71.3909	-299.592	-174.479	149.004	141.203	-181.024	84.5468	34.8149	583.691	-473.647	-23.8853	5.20282	43.0676	53.2088	-2.01793	36.7039	169.725	-100.271	-37.5736	-98.8926	293.869	-374.68	169.459	-169.376	162.209
559	5	914.663	4.28497	2.2865	88.967	76.7517	-120.583	-266.779	26.9114	165.349	43.0421	6.12806	79.3075	-71.3909	-299.592	-174.479	149.004	141.203	-175.461	66.827	48.0618	603.691	-487.737	-25.6942	5.20282	43.0676	53.2088	-2.01793	36.7039	169.725	-100.271	-37.5736	-98.8924	293.867	-374.679	169.459	-169.547	163.594
559	6	914.663	4.28497	2.2865	88.967	76.7517	-120.583	-266.779	26.9114	165.349	43.0421	6.12806	79.3075	-71.3909	-299.592	-174.479	149.004	141.203	-175.461	66.827	48.0618	603.691	-487.737	-25.6942	5.20282	43.0676	53.2088	-2.01793	36.7039	169.725	-100.271	-37.5736	-98.8924	293.867	-374.679	169.459	-169.547	163.594
560	1	891.921	4.28213	2.28248	87.3788	74.5033	-119.628	-263.971	22.3551	162.695	47.697	5.88496	84.3491	-68.4562	-303.437	-194.453	164.665	139.711	-178.43	72.8935	43.4928	597.994	-484.215	-24.4174	5.19338	43.2117	53.0522	-1.9181	36.5891	169.739	-100.14	-37.6498	-98.963	294.543	-375.154	169.341	-169.589	163.635
560	2	830.423	4.30619	2.26445	88.4649	75.6199	-119.269	-275.473	39.1374	178.187	27.697	10.5524	84.3491	-68.4562	-303.437	-194.453	164.665	139.711	-177.59	74.4343	41.3144	598.177	-483.98	-25.0469	5.19082	43.2334	53.0248	-1.88416	36.5536	169.745	-99.9053	-34.0694	-103.295	298.598	-378.759	168.672	-169.589	163.635
560	3	751.192	4.34062	2.27126	88.6483	75.7776	-119.652	-271.285	33.2772	173.671	33.3859	9.19759	79.1401	-71.5307	-300.618	-174.453	149.358	142.049	-178.489	76.808	39.7245	596.263	-483.156	-24.4073	5.19082	43.2334	53.0248	-1.88416	36.5536	169.745	-104.591	-24.9233	-110.271	300.877	-384.706	170.558	-169.589	163.635
560	4	918.628	4.30552	2.28576	89.1115	76.8193	-119.646	-271.587	33.6807	174.101	32.8899	9.26735	79.1687	-71.21	-301.089	-176.645	151.697	141.985	-173.826	62.8706	48.3471	597.152	-478.666	-27.8117	4.57662	44.1981	51.5642	0.306502	34.0508	170.712	-96.0375	-43.357	-95.6881	292.818	-370.286	168.371	-169.559	163.734
560	5	1059.37	4.31488	2.2834	87.4576	76.3139	-119.83	-272.978	35.1085	174.85	32.0554	9.20526	79.2704	-71.1544	-301.156	-177.07	152.04	141.954	-174.259	64.2355	47.3012	596.18	-478.041	-27.6652	3.28784	41.8215	49.0191	20.8569	14.9161	175.522	-97.6166	-40.3386	-98.0087	294.811	-373.47	168.701	-169.408	165.252
560	6	1059.37	4.31488	2.2834	87.4576	76.3139	-119.83	-272.978	35.1085	174.85	32.0554	9.20526	79.2704	-71.1544	-301.156	-177.07	152.04	141.954	-174.259	64.2355	47.3012	596.18	-478.041	-27.6652	3.28784	41.8215	49.0191	20.8569	14.9161	175.522	-97.6166	-40.3386	-98.0087	294.811	-373.47	168.701	-169.408	165.252
561	1	1066.51	4.31177	2.26989	85.6894	74.0107	-118.768	-269.504	30.0747	170.539	37.962	9.0985	84.3992	-67.254	-305.535	-197.07	167.618	140.141	-176.752	69.7112	43.1791	591.479	-475.175	-26.5164	3.21115	42.1122	48.6443	21.3894	14.3659	175.639	-97.6166	-40.3386	-98.0087	294.811	-373.47	168.701	-169.408	165.252
561	2	1019.84	4.31724	2.26339	88.5504	75.0287	-118.607	-271.903	33.7723	174.43	33.0582	10.2017	84.3992	-67.254	-305.535	-197.07	167.618	140.141	-176.614	69.9599	42.8255	591.489	-475.123	-26.6191	5.90304	32.9244	60.8465	1.97801	34.3659	171.534	-97.6166	-40.3386	-98.0087	294.811	-373.47	168.701	-169.408	165.252
561	3	886.627	4.3108	2.26574	89.1796	75.3822	-118.732	-273.23	35.141	175.094	32.3064	10.1042	79.1383	-69.6391	-303.75	-177.479	152.81	142.912	-177.872	74.8651	38.8911	590.182	-474.937	-26.2048	5.58839	34.2068	59.4044	2.58564	33.6275	171.969	-100.969	-34.2893	-102.438	297.467	-378.776	169.792	-169.332	165.203
561	4	938.004	4.35282	2.28897	87.8466	73.8643	-118.732	-273.23	35.141	175.094	32.3064	10.1042	84.3277	-68.8727	-304.941	-197.479	168.624	141.043	-178.9	77.7214	36.521	584.372	-469.984	-26.0029	5.11626	37.7867	55.8334	5.37198	30.7045	172.017	-97.9688	-40.7318	-97.5422	293.75	-373.811	169.489	-169.332	165.203
561	5	1173.12	4.36731	2.28885	86.6523	73.5422	-119.007	-274.618	36.6806	176.103	31.2232	9.97934	84.2648	-68.9551	-304.868	-197.242	168.447	141.072	-179.133	78.5396	35.875	583.52	-469.364	-25.9389	3.62899	31.975	56.5003	25.8381	11.933	177.593	-98.5911	-40.2985	-97.6608	292.869	-376.776	166.38	-166.213	170.522
561	6	1173.12	4.36731	2.28885	86.6523	73.5422	-119.007	-274.618	36.6806	176.103	31.2232	9.97934	84.2648	-68.9551	-304.868	-197.242	168.447	141.072	-179.133	78.5396	35.875	583.52	-469.364	-25.9389	3.62899	31.975	56.5003	25.8381	11.933	177.593	-98.5911	-40.2985	-97.6608	292.869	-376.776	166.38	-166.213	170.522
562	1	1175.01	4.37518	2.28867	87.6092	74.1469	-118.322	-272.093	33.0149	172.873	35.5723	9.83493	79.2521	-74.5683	-299.789	-177.242	153.079	143.084	-180.19	81.0292	33.9785	580.957	-467.671	-25.4846	3.62899	31.975	56.5003	25.8381	11.933	177.593	-98.5911	-40.2985	-97.6608	292.869	-376.776	166.38	-166.213	170.522
562	2	1174.81	4.38772	2.27972	90.7753	75.5725	-117.923	-276.77	40.3137	180.911	25.5347	12.0548	79.2521	-74.5683	-299.789	-177.242	153.079	143.084	-179.985	81.2491	33.6162	580.986	-467.605	-25.6219	6.78414	22.2759	69.2174	6.39238	31.933	173.204	-98.468	-39.6572	-98.4914	293.549	-377.3	166.221	-166.213	170.522
562	3	1007.96	4.37876	2.27581	88.9813	73.8408	-117.921	-277.316	40.9877	181.518	24.8315	12.1192	84.0597	-66.203	-308.535	-196.692	168.234	142.162	-179.915	82.8426	31.9223	583.151	-469.425	-26.1562	6.25393	23.9505	67.2948	6.93678	31.2246	173.935	-101.669	-33.8248	-102.732	296.129	-382.365	167.131	-166.027	170.485
562	4	1045.58	4.40943	2.29136	90.3446	74.786	-117.921	-277.316	40.9877	181.518	24.8315	12.1192	79.0873	-74.4377	-300.937	-176.692	153.088	144.431	-180.829	86.2903	29.1375	579.205	-466.362	-25.9891	5.97351	26.0486	65.4439	6.65401	31.2732	173.882	-99.7357	-37.4075	-99.9329	291.348	-377.007	166.729	-166.027	170.485
562	5	1310.33	4.42396	2.29458	89.441	74.6219	-118.089	-278.78	42.7159	182.942	23.2416	12.1586	79.1981	-75.3194	-300.513	-177.694	154.05	144.676	-181.086	87.3733	28.1662	577.072	-464.557	-25.9754	4.81719	19.6971	67.0435	26.5175	13.2441	178.865	-100.46	-36.8889	-100.302	295.996	-382.789	164.689	-164.038	173.238
562	6	1310.33	4.42396	2.29458	89.441	74.6219	-118.089	-278.78	42.7159	182.942	23.2416	12.1586	79.1981	-75.3194	-300.513	-177.694	154.05	144.676	-181.086	87.3733	28.1662	577.072	-464.557	-25.9754	4.81719	19.6971	67.0435	26.5175	13.2441	178.865	-100.46	-36.8889	-100.302	295.996	-382.789	164.689	-164.038	173.238
563	1	1270.65	4.43909	2.29624	87.6491	72.7733	-117.999	-275.325	37.2228	176.082	31.6109	11.0342	84.7152	-69.5642	-305.796	-197.694	169.193	141.956	-181.142	87.5176	28.0553	576.91	-464.446	-25.9516	4.81719	19.6971	67.0435	26.5175	13.2441	178.865	-100.46	-36.8889	-100.302	295.996	-382.789	164.689	-164.038	173.238
563	2	1259.37	4.43825	2.28067	85.1969	72.3773	-117.896	-276.26	38.7155	177.839	29.4465	11.5016	84.7152	-69.5642	-305.796	-197.694	169.193	141.956	-181.107	87.5527	27.9963	576.904	-464.424	-25.9741	1.23236	31.2852	52.2494	45.9385	-6.75593	183.674	-100.442	-36.7697	-100.454	296.106	-382.873	164.663	-164.038	173.238
563	3	1139.79	4.41324	2.27882	86.0555	73.1644	-117.977	-277.611	39.9659	177.861	29.4278	11.3233	79.1298	-71.1982	-305.299	-177.979	154.449	145.524	-180.741	88.3923	26.8627	578.806	-465.778	-26.5931	1.30593	31.1207	52.5317	44.8555	-5.68344	183.597	-104.307	-28.7653	-106.528	297.498	-387.512	165.928	-163.945	173.618
563	4	1159.2	4.3843	2.24947	85.4993	71.1897	-117.946	-279.313	41.9385	180.064	27.0863	11.5391	79.5448	-70.5279	-306.096	-180.741	156.925	145.48	-184.412	104.231	14.0755	562.168	-453.001	-26.1534	0.686022	38.8999	46.0805	41.1731	-3.30576	182.945	-97.6349	-38.5843	-99.6716	282.563	-369.7	164.107	-164.142	173.212
563	5	969.623	4.3753	2.24695	83.1026	70.8494	-117.946	-279.313	41.9385	180.064	27.0863	11.5391	79.5448	-70.5279	-306.096	-180.741	156.925	145.48	-184.413	104.231	14.0754	562.168	-453.001	-26.1534	-1.9767	58.7616	26.0805	52.007	-17.014	184.651	-97.3949	-39.0995	-99.4908	287.482	-372.146	163.767	-164.021	168.876
563	6	969.623	4.3753	2.24695	83.1026	70.8494	-117.946	-279.313	41.9385	180.064	27.0863	11.5391	79.5448	-70.5279	-306.096	-180.741	156.925	145.48	-184.413	104.231	14.0754	562.168	-453.001	-26.1534	-1.9767	58.7616	26.0805	52.007	-17.014	184.651	-97.3949	-39.0995	-99.4908	287.482	-372.146	163.767	-164.021	168.876
564	1	957.377	4.38623	2.24512	81.5393	69.3426	-117.762	-278.077	40.0874	178.169	29.5076	11.3156	84.8201	-63.9923	-311.95	-200.741	172.21	142.735	-184.413	104.231	14.0754	562.168	-453.001	-26.1534	-1.9767	58.7616	26.0805	52.007	-17.014	184.651	-97.3949	-39.0995	-99.4908	287.482	-372.146	163.767	-164.021	168.876
564	2	1160.94	4.42146	2.25566	83.2922	70.8563	-116.715	-286.436	53.5268	194.556	9.50759	15.5536	84.8201	-63.9923	-311.95	-200.741	172.21	142.735	-183.936	104.596	13.4078	562.162	-452.795	-26.4322	-1.09568	57.7742	27.5499	47.0963	-12.0833	183.728	-97.3949	-39.0995	-99.4908	287.482	-372.146	163.767	-164.021	168.876
564	3	1068.25	4.42822	2.23672	83.4657	71.0355	-116.715	-286.436	53.5268	194.556	9.50759	15.5536	78.7437	-61.4379	-316.29	-180.741	157.349	147.521	-183.936	104.596	13.4078	562.162	-452.795	-26.4322	-1.07131	57.1918	28.2724	46.4018	-11.3309	183.588	-102.924	-27.5888	-108.052	288.684	-377.457	165.586	-164.021	168.876
564	4	1175.9	4.44567	2.2623	85.63	73.0422	-116.715	-286.436	53.5268	194.556	9.50759	15.5536	74.4785	-70.3783	-307.663	-160.741	141.115	149.526	-183.468	102.973	14.3682	562.619	-452.513	-26.7561	-1.06906	57.1805	28.2867	46.3816	-11.3089	183.584	-100.836	-32.8302	-103.873	287.082	-374.211	164.964	-164.021	168.876
564	5	1026.93	4.41499	2.25822	83.9139	72.7976	-116.692	-286.507	53.6512	194.772	9.2598	15.5973	74.857	-69.9149	-307.848	-161.738	141.719	149.194	-183.564	104.292	13.146	561.77	-451.824	-26.7442	-1.0767	78.2806	9.5859	47.6903	-15.8532	181.435	-100.062	-33.6589	-103.751	296.276	-379.949	164.228	-163.394	163.495
564	6	1026.93	4.41499	2.25822	83.9139	72.7976	-116.692	-286.507	53.6512	194.772	9.2598	15.5973	74.857	-69.9149	-307.848	-161.738	141.719	149.194	-183.564	104.292	13.146	561.77	-451.824	-26.7442	-1.0767	78.2806	9.5859	47.6903	-15.8532	181.435	-100.062	-33.6589	-103.751	296.276	-379.949	164.228	-163.394	163.495
565	1	989.049	4.42328	2.25043	82.5742	71.5657	-114.844	-286.585	54.5081	200.63	3.69261	17.305	80.0277	-64.3179	-313.311	-181.738	157.43	146.352	-183.564	104.292	13.146	561.77	-451.824	-26.7442	-1.0767	78.2806	9.5859	47.6903	-15.8532	181.435	-100.062	-33.6589	-103.751	296.276	-379.949	164.228	-163.394	163.495
565	2	946.805	4.39658	2.23838	83.6598	72.6319	-115.506	-284.594	51.5592	196.42	8.11582	16.1832	75.4059	-71.0238	-307.027	-162.027	141.949	148.4	-182.854	105.126	11.8671	561.859	-451.67	-27.1587	-1.12895	78.7542	9.04868	47.8291	-16.0126	181.567	-100.004	-33.9319	-103.502	296.432	-380.079	164.206	-163.39	163.488
565	3	882.767	4.42117	2.22853	80.6402	70.3113	-115.636	-285.228	51.8766	195.486	9.13936	15.9338	78.8034	-56.3762	-322.684	-178.828	155.363	149.232	-182.768	105.048	11.9036	562.786	-452.446	-27.2761	-1.82212	81.1633	6.46532	46.7324	-15.6231	182.95	-109.189	-13.8092	-119.256	298.912	-389.357	167.543	-163.314	163.694
565	4	905.74	4.43792	2.24381	83.0403	72.287	-115.636	-285.228	51.8766	195.486	9.13936	15.9338	74.8423	-65.1564	-314.158	-158.828	138.831	151.248	-182.502	103.509	13.0856	564.046	-453.249	-27.3867	-1.82239	81.156	6.47258	46.7289	-15.6184	182.95	-104.912	-24.0393	-110.613	294.533	-382.132	165.621	-163.314	163.694
565	5	973.278	4.43918	2.24098	84.079	72.449	-115.636	-285.228	51.8766	195.486	9.13936	15.9338	74.8423	-65.1564	-314.158	-158.828	138.831	151.248	-182.502	103.509	13.0856	564.046	-453.249	-27.3867	-4.4999	61.156	21.8317	52.1928	-18.7704	189.584	-104.912	-24.0393	-110.613	294.533	-382.132	165.621	-164.33	166.405
565	6	973.278	4.43918	2.24098	84.079	72.449	-115.636	-285.228	51.8766	195.486	9.13936	15.9338	74.8423	-65.1564	-314.158	-158.828	138.831	151.248	-182.502	103.509	13.0856	564.046	-453.249	-27.3867	-4.4999	61.156	21.8317	52.1928	-18.7704	189.584	-104.912	-24.0393	-110.613	294.533	-382.132	165.621	-164.33	166.405
566	1	1025.21	4.43465	2.21965	82.2249	71.0401	-113.6	-285.88	53.6121	203.032	1.73371	17.916	79.6243	-58.6686	-320.695	-179.279	155.391	148.516	-182.949	105.746	11.1972	561.723	-451.496	-27.1794	-4.95098	66.295	16.5438	54.1252	-20.99	190.378	-103.784	-27.1719	-107.872	295.024	-381.826	165.058	-164.226	166.244
566	2	987.922	4.45411	2.23536	83.6352	72.2934	-114.098	-285.312	52.492	198.119	6.60443	17.5727	75.4641	-66.5753	-313.029	-159.279	139.229	150.307	-182.186	106.736	9.77158	560.89	-450.521	-27.553	-4.67956	66.0391	16.9388	52.666	-19.5328	190.098	-103.784	-27.1719	-107.872	295.024	-381.826	165.058	-164.226	166.244
566	3	936.361	4.4351	2.21257	81.3426	70.8185	-114.225	-287.236	54.2282	198.17	6.4492	17.3816	77.4861	-56.3607	-324.187	-171.999	149.972	150.936	-182.091	107.064	9.41881	562.328	-451.765	-27.7618	-5.21922	68.1914	14.5245	52.6339	-19.9184	191.17	-111.832	-8.07716	-123.493	298.603	-391.112	167.76	-163.696	166.508
566	4	958.048	4.45117	2.24837	83.0383	73.5025	-114.231	-288.189	55.1313	198.226	6.33731	17.3528	75.1094	-67.6959	-312.528	-154.572	134.524	151.64	-181.996	107.028	9.39817	563.14	-452.423	-27.883	-5.6318	69.2404	13.3384	50.7186	-18.43	192.183	-119.835	11.1689	-140.438	310.954	-408.331	171.807	-163.566	166.833
566	5	960.127	4.46205	2.23228	81.9647	74.1378	-114.231	-288.189	55.1313	198.226	6.33731	17.3528	75.1094	-67.6959	-312.528	-154.572	134.524	151.64	-181.996	107.028	9.39817	563.14	-452.423	-27.883	-8.69478	71.8779	7.46156	69.4559	-38.43	198.461	-120.224	12.2467	-140.869	308.634	-406.58	174.13	-167.657	167.591
566	6	960.127	4.46205	2.23228	81.9647	74.1378	-114.231	-288.189	55.1313	198.226	6.33731	17.3528	75.1094	-67.6959	-312.528	-154.572	134.524	151.64	-181.996	107.028	9.39817	563.14	-452.423	-27.883	-8.69478	71.8779	7.46156	69.4559	-38.43	198.461	-120.224	12.2467	-140.869	308.634	-406.58	174.13	-167.657	167.591
567	1	856.717	4.46784	2.22866	80.2705	72.5742	-112.209	-287.282	54.4397	202.762	2.60339	18.8663	79.7877	-61.5751	-318.696	-174.572	150.829	148.816	-181.996	107.028	9.39817	563.14	-452.423	-27.883	-8.69478	71.8779	7.46156	69.4559	-38.43	198.461	-120.224	12.2467	-140.869	308.634	-406.58	174.13	-167.657	167.591
567	2	741.798	4.5025	2.24406	80.8018	73.0217	-113.651	-285.62	51.1193	188.98	16.3751	17.7389	75.7502	-68.0087	-311.907	-154.572	134.649	149.574	-179.578	109.815	5.21138	559.969	-448.841	-29.0014	-8.6942	71.8779	7.46182	69.4531	-38.4272	198.46	-120.22	12.2447	-140.869	308.631	-406.575	174.128	-167.657	167.591
567	3	788.656	4.46346	2.19931	79.5558	71.2741	-113.666	-285.575	51.0281	188.813	16.5683	17.6998	76.8224	-61.2075	-319.499	-162.995	142.012	150.177	-180.083	112.261	3.46942	560.423	-450.205	-28.5416	-10.0095	72.9343	4.93519	68.9833	-38.1948	201.492	-115.203	1.76101	-131.042	292.205	-387.394	171.216	-167.6	167.582
567	4	780.36	4.49476	2.21849	78.9997	70.8995	-113.666	-285.575	51.0281	188.813	16.5683	17.6998	76.8224	-61.2075	-319.499	-162.995	142.012	150.177	-180.854	114.266	0.800011	540.423	-431.531	-28.0385	-9.97195	72.8526	5.10311	68.7092	-37.8765	201.358	-118.879	11.5536	-140.317	301.736	-398.583	174.118	-167.6	167.582
567	5	847.69	4.50787	2.20917	78.6467	71.8667	-113.666	-285.575	51.0281	188.813	16.5683	17.6998	76.8224	-61.2075	-319.499	-162.995	142.012	150.177	-180.854	114.266	0.800011	540.423	-431.531	-28.0385	-13.3963	68.8049	5.39875	87.8461	-57.8765	208.635	-118.88	11.5558	-140.317	301.727	-398.577	174.124	-170.278	168.265
567	6	847.69	4.50787	2.20917	78.6467	71.8667	-113.666	-285.575	51.0281	188.813	16.5683	17.6998	76.8224	-61.2075	-319.499	-162.995	142.012	150.177	-180.854	114.266	0.800011	540.423	-431.531	-28.0385	-13.3963	68.8049	5.39875	87.8461	-57.8765	208.635	-118.88	11.5558	-140.317	301.727	-398.577	174.124	-170.278	168.265
568	1	780.509	4.51601	2.23445	79.7994	72.9694	-113.332	-286.178	52.134	191.099	14.0725	18.2229	78.5713	-61.3439	-318.235	-167.419	144.825	148.913	-180.199	102.562	11.246	558.284	-446.691	-28.5089	-12.7037	69.0995	5.50796	84.6659	-54.91	207.944	-118.232	10.7454	-139.765	300.456	-396.843	173.903	-170.414	168.255
568	2	694.799	4.56321	2.24103	78.6496	71.5971	-114.923	-280.995	42.8608	173.151	34.0725	14.9939	78.5713	-61.3439	-318.235	-167.419	144.825	148.913	-180.002	102.992	10.7166	557.721	-446.145	-28.5945	-12.3066	69.3909	5.31396	82.7812	-53.0752	207.625	-118.232	10.7454	-139.765	300.456	-396.843	173.903	-170.414	168.255
568	3	852.326	4.49193	2.16069	78.3165	69.367	-115.056	-265.553	23.2252	164.754	45.3281	11.8978	78.508	-61.3585	-318.184	-167.102	144.555	148.914	-181.181	107.807	7.65484	562.858	-453.211	-27.4444	-11.4888	57.5257	20.7863	69.5921	-38.7871	203.303	-117.906	10.0048	-139.05	298.779	-395.162	173.961	-170.68	168.277
568	4	906.633	4.5174	2.18307	78.0489	68.6072	-115.056	-265.553	23.2252	164.754	45.3281	11.8978	78.508	-61.3585	-318.184	-167.102	144.555	148.914	-181.969	110.804	4.13887	542.858	-434.886	-27.0075	-10.7155	57.2395	22.3503	64.7267	-33.3891	201.163	-119.639	13.9609	-143.024	305.237	-402.41	176.852	-170.68	168.277
568	5	910.643	4.53177	2.17604	77.2916	69.5567	-115.056	-265.553	23.2252	164.754	45.3281	11.8978	78.508	-61.3585	-318.184	-167.102	144.555	148.914	-181.969	110.804	4.13887	542.858	-434.886	-27.0075	-13.605	58.6646	17.9515	83.0495	-53.3891	207.194	-119.785	14.4098	-143.03	303.294	-400.463	179.321	-175.361	168.295
568	6	910.643	4.53177	2.17604	77.2916	69.5567	-115.056	-265.553	23.2252	164.754	45.3281	11.8978	78.508	-61.3585	-318.184	-167.102	144.555	148.914	-181.969	110.804	4.13887	542.858	-434.886	-27.0075	-13.605	58.6646	17.9515	83.0495	-53.3891	207.194	-119.785	14.4098	-143.03	303.294	-400.463	179.321	-175.361	168.295
569	1	874.115	4.49624	2.15436	76.2429	67.8414	-115.239	-266.297	24.1569	166.803	43.3463	11.9132	78.5539	-61.195	-319.598	-170.646	148.393	149.843	-182.954	123.446	-8.22412	527.67	-420.396	-26.6019	-12.2373	58.0171	18.9955	77.8526	-48.477	205.122	-118.575	13.2524	-142.842	300.146	-396.042	178.248	-175.276	168.305
569	2	810.097	4.51602	2.16597	78.1406	69.4049	-115.077	-279.589	42.5655	182.587	23.3463	15.783	78.479	-61.3155	-319.464	-170.257	148.076	149.846	-182.028	122.449	-7.85452	529.906	-422.113	-27.0173	-10.902	58.7232	18.6498	71.3397	-42.1217	204.038	-118.575	13.2524	-142.842	300.146	-396.042	178.248	-175.276	168.305
569	3	889.62	4.49688	2.13912	78.2711	67.6323	-115.084	-279.493	42.4154	182.424	23.5444	15.7439	78.5229	-61.0017	-319.791	-170.671	148.443	149.859	-182.697	138.855	-21.5233	519.979	-416.507	-25.8829	-9.5375	53.2556	24.5936	61.4598	-32.2306	203.3	-113.157	-2.16392	-127.634	282.696	-376.288	175.226	-175.301	168.323
569	4	767.026	4.55094	2.18757	80.3212	70.3756	-115.058	-280.183	43.2041	183.003	22.8813	15.8089	75.7449	-76.9275	-306.455	-155.271	135.778	152.799	-182.637	139.177	-21.8589	519.662	-416.202	-25.9235	-9.6693	52.8638	24.778	58.8402	-29.8091	203.973	-120.266	16.3753	-143.761	294.579	-392.696	179.606	-175.077	168.896
569	5	770.758	4.54247	2.18164	79.6837	69.668	-115.058	-280.183	43.2041	183.003	22.8813	15.8089	75.7449	-76.9275	-306.455	-155.271	135.778	152.799	-182.637	139.177	-21.8589	519.662	-416.202	-25.9235	-9.66884	52.8632	24.7791	58.8371	-29.8056	203.972	-121.154	19.3874	-148.711	306.761	-409.312	159.672	-155.077	171.75
569	6	770.758	4.54247	2.18164	79.6837	69.668	-115.058	-280.183	43.2041	183.003	22.8813	15.8089	75.7449	-76.9275	-306.455	-155.271	135.778	152.799	-182.637	139.177	-21.8589	519.662	-416.202	-25.9235	-9.66884	52.8632	24.7791	58.8371	-29.8056	203.972	-121.154	19.3874	-148.711	306.761	-409.312	159.672	-155.077	171.75
570	1	826.506	4.57041	2.177	76.2627	66.254	-114.686	-271.832	30.0218	167.357	42.3309	13.1134	81.3386	-67.0091	-314.709	-175.271	151.207	148.335	-182.637	139.177	-21.8589	519.662	-416.202	-25.9235	-9.66884	52.8632	24.7791	58.8371	-29.8056	203.972	-121.154	19.3874	-148.711	306.761	-409.312	159.672	-155.077	171.75
570	2	727.036	4.57288	2.19869	79.2183	69.1896	-114.425	-279.473	40.9315	177.165	29.8494	15.7063	76.8866	-74.3377	-307.65	-155.654	135.742	149.875	-181.01	136.105	-20.0235	524.623	-420.091	-26.6482	-9.76922	53.6032	23.5371	55.7997	-26.8293	204.546	-121.215	19.3352	-148.663	307.072	-409.74	159.506	-154.89	171.82
570	3	722.623	4.54236	2.1471	77.2499	66.6353	-114.629	-275.899	36.025	174.612	33.2933	14.6557	77.8181	-68.7119	-313.85	-162.848	142.097	150.368	-180.402	145.104	-28.3514	518.352	-415.376	-26.7016	-9.76922	53.6032	23.5371	55.7997	-26.8293	204.546	-117.199	11.2403	-140.551	289.192	-389.74	156.944	-154.89	171.82
570	4	751.528	4.60562	2.22724	80.7769	70.0952	-114.593	-276.387	36.6777	175.49	32.3289	14.7381	73.0644	-90.5772	-296.755	-143.509	127.141	155.403	-180.372	145.202	-28.4683	518.199	-415.222	-26.7204	-10.034	52.4791	24.0525	53.1007	-24.1077	205.588	-118.91	15.2011	-144.426	296.63	-398.631	158.967	-154.497	172.487
570	5	804.779	4.58924	2.21096	80.3024	69.5996	-114.593	-276.387	36.6777	175.49	32.3289	14.7381	73.0644	-90.5772	-296.755	-143.509	127.141	155.403	-177.686	159.234	-43.2863	498.199	-396.251	-27.5053	-10.034	52.4791	24.0525	53.1007	-24.1077	205.588	-118.91	15.2011	-144.426	296.63	-398.631	158.967	-154.826	173.163
570	6	804.779	4.58924	2.21096	80.3024	69.5996	-114.593	-276.387	36.6777	175.49	32.3289	14.7381	73.0644	-90.5772	-296.755	-143.509	127.141	155.403	-177.686	159.234	-43.2863	498.199	-396.251	-27.5053	-10.034	52.4791	24.0525	53.1007	-24.1077	205.588	-118.91	15.2011	-144.426	296.63	-398.631	158.967	-154.826	173.163
571	1	721.911	4.54471	2.19364	74.5422	66.4321	-111.966	-266.891	23.2672	164.868	47.2795	14.0441	81.9161	-74.2446	-306.071	-163.424	139.176	145.724	-177.694	156.868	-41.2087	499.323	-396.996	-27.6068	-13.5086	64.7341	9.45233	70.2161	-41.4748	209.721	-118.198	14.1193	-143.668	295.338	-396.933	158.781	-155.235	173.253
571	2	618.552	4.55639	2.20509	76.2689	68.2769	-111.931	-280.563	41.7117	180.819	27.2795	17.5119	81.8965	-74.2403	-306.06	-163.318	139.09	145.708	-176.599	152.892	-38.1771	503.145	-400.075	-28.0053	-13.5048	64.7344	9.45389	70.1976	-41.4567	209.717	-118.198	14.1193	-143.668	295.338	-396.933	158.781	-155.235	173.253
571	3	737.884	4.56229	2.16613	75.7015	67.4135	-111.931	-280.563	41.7117	180.819	27.2795	17.5119	81.8965	-74.2403	-306.06	-163.318	139.09	145.708	-172.792	172.501	-58.1771	493.551	-391.924	-29.6414	-13.5047	64.734	9.45446	70.197	-41.4561	209.717	-112.981	2.85784	-133.802	279.987	-378.715	155.782	-155.235	173.253
571	4	681.313	4.48815	2.16651	76.6582	68.1859	-111.936	-280.518	41.6352	180.709	27.4094	17.4881	81.4399	-73.5504	-304.672	-160.807	135.726	145.057	-179.241	155.787	-38.2925	504.467	-404.133	-26.4232	-13.4548	64.5244	9.61634	69.5963	-40.8479	209.793	-113.207	3.55207	-134.457	280.798	-379.626	155.984	-155.238	173.225
571	5	590.567	4.5161	2.16813	76.4893	68.71	-111.936	-280.518	41.6352	180.709	27.4094	17.4881	81.4399	-73.5504	-304.672	-160.807	135.726	145.057	-182.854	146.326	-26.6623	524.172	-424.133	-25.4277	-13.1917	72.233	2.69602	69.9932	-42.8161	208.969	-113.284	3.78484	-134.857	283.854	-381.411	155.814	-154.922	169.539
571	6	590.567	4.5161	2.16813	76.4893	68.71	-111.936	-280.518	41.6352	180.709	27.4094	17.4881	81.4399	-73.5504	-304.672	-160.807	135.726	145.057	-182.854	146.326	-26.6623	524.172	-424.133	-25.4277	-13.1917	72.233	2.69602	69.9932	-42.8161	208.969	-113.284	3.78484	-134.857	283.854	-381.411	155.814	-154.922	169.539
572	1	568.838	4.47981	2.17964	72.1766	66.5814	-110.198	-268.781	24.6732	165.634	47.4094	15.4549	85.2766	-68.7345	-309.485	-176.453	148.367	142.902	-182.854	146.326	-26.6622	524.172	-424.133	-25.4277	-16.1973	83.245	-9.50947	85.3658	-58.524	212.092	-113.284	3.78484	-134.857	283.854	-381.411	155.814	-154.922	169.539
572	2	524.602	4.50669	2.19222	75.8753	69.4262	-110.212	-281.817	42.4038	181.593	27.558	18.7748	81.262	-72.2146	-304.903	-157.444	133.058	142.697	-181.301	142.431	-24.0083	528.298	-427.004	-26.0295	-13.3954	85.0197	-10.0277	72.7928	-46.1635	209.526	-113.049	3.21906	-134.271	283.124	-380.637	155.787	-154.932	169.577
572	3	672.408	4.4883	2.12696	73.4982	64.7576	-111.672	-269.137	24.3394	164.857	47.558	14.3108	82.9838	-64.7914	-313.327	-169.933	144.005	143.199	-180.358	154.959	-35.847	521.719	-422.306	-26.2623	-12.6368	71.1213	7.69795	59.7392	-32.0894	204.771	-113.049	3.21884	-134.27	283.124	-380.637	155.787	-154.932	169.577
572	4	662.294	4.51816	2.16365	75.6699	67.1909	-111.672	-269.137	24.3394	164.857	47.558	14.3108	79.4492	-73.7415	-304.602	-149.933	126.802	144.738	-180.501	154.286	-35.1458	522.22	-422.778	-26.1942	-12.6368	71.1213	7.69795	59.7392	-32.0894	204.771	-114.731	7.50916	-138.174	287.866	-386.01	157.073	-154.932	169.577
572	5	791.034	4.54607	2.16831	76.2014	67.1569	-112.701	-269.213	22.7733	160.154	53.1146	12.6359	79.9474	-73.7169	-304.758	-152.315	128.867	144.645	-180.585	153.917	-34.7477	522.654	-423.194	-26.1606	-14.0207	57.6592	18.4374	61.5865	-31.5343	208.367	-116.172	12.568	-142.053	284.742	-386.329	158.526	-155.662	172.968
572	6	791.034	4.54607	2.16831	76.2014	67.1569	-112.701	-269.213	22.7733	160.154	53.1146	12.6359	79.9474	-73.7169	-304.758	-152.315	128.867	144.645	-180.585	153.917	-34.7477	522.654	-423.194	-26.1606	-14.0207	57.6592	18.4374	61.5865	-31.5343	208.367	-116.172	12.568	-142.053	284.742	-386.329	158.526	-155.662	172.968
573	1	790.005	4.54119	2.16521	73.9989	64.9609	-111.096	-265.51	18.8495	159.524	54.7198	13.6377	84.5396	-68.507	-310.193	-172.315	145.492	142.26	-180.624	153.776	-34.5933	522.833	-423.367	-26.1449	-14.0207	57.6592	18.4374	61.5865	-31.5343	208.367	-116.172	12.568	-142.053	284.742	-386.329	158.526	-155.662	172.968
573	2	767.398	4.55721	2.18238	77.3779	68.9225	-111.381	-277.545	34.6	172.217	38.7072	16.1599	81.3118	-70.4612	-306.641	-155.77	131.867	141.241	-179.986	134.957	-17.3377	542.543	-440.405	-26.3107	-14.1844	61.1169	14.5526	61.5552	-31.7496	209.49	-116.411	13.3893	-142.792	285.802	-387.504	158.649	-155.654	172.937
573	3	943.262	4.52726	2.14861	76.2366	66.0643	-111.381	-277.545	34.6	172.217	38.7072	16.1599	83.7882	-56.6183	-321.61	-175.77	149.32	141.877	-179.986	134.957	-17.3376	542.544	-440.405	-26.3107	-12.262	53.6226	25.7834	50.7602	-20.5126	204.269	-116.316	13.1595	-142.597	285.555	-387.202	158.598	-155.654	172.937
573	4	851.533	4.51638	2.13408	75.2386	65.0175	-111.41	-277.416	34.3692	171.867	39.1156	16.0742	83.8346	-56.5376	-321.687	-175.985	149.494	141.855	-179.392	147.346	-29.4388	523.815	-423.813	-26.4267	-12.1915	55.6835	23.6893	49.1562	-19.1495	204.638	-116.492	13.8979	-143.417	287.444	-389.045	158.843	-155.641	172.876
573	5	1144.51	4.51256	2.11297	76.9781	65.6646	-111.589	-277.754	34.443	171.289	39.7997	15.8369	83.8451	-56.52	-321.705	-176.038	149.537	141.851	-179.395	147.34	-29.4284	523.851	-423.849	-26.426	-12.6759	36.4039	40.3578	52.4915	-19.0821	207.629	-114.668	12.8194	-143.095	281.496	-381.764	159.047	-157.618	175.873
573	6	1144.51	4.51256	2.11297	76.9781	65.6646	-111.589	-277.754	34.443	171.289	39.7997	15.8369	83.8451	-56.52	-321.705	-176.038	149.537	141.851	-179.395	147.34	-29.4284	523.851	-423.849	-26.426	-12.6759	36.4039	40.3578	52.4915	-19.0821	207.629	-114.668	12.8194	-143.095	281.496	-381.764	159.047	-157.618	175.873
574	1	873.843	4.48393	2.11602	74.2485	65.2297	-110.14	-273.807	29.4928	167.552	44.9371	16.1859	84.4862	-55.2926	-322.931	-179.188	152.144	141.523	-179.487	146.554	-28.6597	524.443	-424.312	-26.3886	-16.7841	47.8781	26.4775	70.6807	-37.7298	212.373	-114.532	12.4864	-142.812	281.212	-381.404	158.985	-157.62	175.883
574	2	867.176	4.50158	2.14354	77.1075	67.8851	-110.042	-279.882	37.9188	175.156	35.4325	17.9041	80.6052	-62.1509	-315.586	-159.188	135.656	142.48	-178.685	143.677	-26.4088	527.895	-427.078	-26.6896	-16.0322	47.635	26.9866	66.9787	-34.0899	211.696	-114.532	12.4864	-142.812	281.212	-381.404	158.985	-157.62	175.883
574	3	1039.12	4.41303	2.06589	76.7127	66.0162	-110.404	-278.732	34.8722	171.951	39.3726	16.3132	81.6769	-57.732	-320.346	-167.171	142.655	142.378	-177.793	151.859	-34.4294	522.713	-422.829	-27.0688	-15.2496	44.1461	31.4564	62.5028	-29.5291	210.27	-107.621	-5.1996	-127.964	264.405	-361.126	155.08	-157.26	176.426
574	4	1184.57	4.41089	2.07432	78.0478	66.2789	-110.419	-279.58	35.7137	172.253	39.0288	16.3262	82.3225	-59.7107	-318.275	-168.975	144.084	141.951	-177.864	151.513	-34.0664	523.058	-423.151	-27.0403	-14.8589	43.5416	32.6463	59.6217	-26.7245	209.507	-101.125	-24.53	-111.631	259.231	-352.003	152.785	-157.392	176.223
574	5	1178.25	4.43712	2.08324	78.3017	67.0558	-110.459	-279.25	35.1049	171.309	40.1281	16.1356	82.9409	-59.3478	-318.516	-171.194	145.729	141.697	-180.98	138.575	-19.7128	542.504	-441.815	-26.0101	-14.8858	47.7207	28.5076	59.4112	-27.5395	209.738	-101.184	-22.0499	-114.069	261.712	-353.106	153.685	-158.754	173.808
574	6	1178.25	4.43712	2.08324	78.3017	67.0558	-110.459	-279.25	35.1049	171.309	40.1281	16.1356	82.9409	-59.3478	-318.516	-171.194	145.729	141.697	-180.98	138.575	-19.7128	542.504	-441.815	-26.0101	-14.8858	47.7207	28.5076	59.4112	-27.5395	209.738	-101.184	-22.0499	-114.069	261.712	-353.106	153.685	-158.754	173.808
575	1	1028.55	4.42925	2.06778	76.3281	64.9157	-109.945	-276.792	32.0346	169.444	42.7658	16.0922	84.5871	-56.4657	-321.358	-179.039	152.201	140.819	-180.396	154.637	-35.0027	523.747	-425.65	-26.2691	-14.3701	47.8283	28.7045	56.4248	-24.6825	209.32	-101.292	-18.5653	-117.596	263.573	-354.186	154.628	-159.823	173.218
575	2	1008.91	4.44944	2.08663	78.9511	67.5124	-109.759	-282.939	40.7576	177.665	32.521	18.0072	80.6378	-62.9802	-314.362	-159.039	135.776	141.736	-179.79	154.393	-35.0994	524.262	-425.904	-26.5205	-13.3679	46.8442	30.2466	51.1394	-19.4611	208.271	-102.113	-13.1138	-123.105	264.698	-355.489	154.789	-159.823	173.218
575	3	962.418	4.42637	2.06864	77.3294	66.9066	-109.829	-283.143	40.9155	177.426	32.8156	17.8817	81.3402	-60.8247	-316.669	-163.302	139.333	141.693	-178.855	159.139	-40.0621	521.835	-423.752	-26.8961	-14.0358	47.5101	29.0066	51.5086	-20.1898	209.74	-109.357	6.96194	-139.948	268.323	-363.66	157.593	-159.551	173.262
575	4	1039.64	4.45695	2.0901	78.4285	67.7465	-109.848	-282.97	40.6262	177.022	33.2864	17.7981	82.0219	-60.3324	-316.979	-165.791	141.088	141.473	-182.675	142.647	-22.2576	536.362	-437.707	-25.1877	-13.5793	47.2129	29.8416	48.8065	-17.4311	208.972	-109.023	7.10389	-140.351	270.183	-364.834	158.378	-160.361	172.857
575	5	857.431	4.45497	2.10063	76.1188	67.7574	-109.848	-282.97	40.6262	177.022	33.2864	17.7981	82.0219	-60.3324	-316.979	-165.791	141.088	141.473	-182.675	142.647	-22.2576	536.362	-437.707	-25.1877	-15.4473	66.3986	9.84164	58.5946	-31.0556	211.135	-109.789	9.74871	-142.775	277.351	-369.441	158.823	-161.031	167.188
575	6	857.431	4.45497	2.10063	76.1188	67.7574	-109.848	-282.97	40.6262	177.022	33.2864	17.7981	82.0219	-60.3324	-316.979	-165.791	141.088	141.473	-182.675	142.647	-22.2576	536.362	-437.707	-25.1877	-15.4473	66.3986	9.84164	58.5946	-31.0556	211.135	-109.789	9.74871	-142.775	277.351	-369.441	158.823	-161.031	167.188
576	1	849.692	4.45659	2.10282	73.91	65.5963	-109.148	-279.149	35.8616	174.347	37.2053	17.6263	86.2414	-53.5312	-323.702	-185.791	157.726	139.055	-182.675	142.647	-22.2576	536.362	-437.707	-25.1877	-15.4473	66.3986	9.84164	58.5946	-31.0556	211.135	-109.789	9.74871	-142.775	277.351	-369.441	158.823	-161.031	167.188
576	2	943.741	4.49143	2.1203	76.3438	67.1886	-108.499	-289.945	51.5693	190.694	17.2053	21.3492	86.2414	-53.5312	-323.702	-185.791	157.726	139.055	-182.668	142.579	-22.1976	536.451	-437.782	-25.1908	-13.4472	65.0681	12.3855	47.7903	-20.4042	208.935	-109.783	9.73713	-142.766	277.345	-369.431	158.82	-161.031	167.188
576	3	836.291	4.49066	2.12471	77.9338	68.482	-108.499	-289.945	51.5693	190.694	17.2053	21.3492	82.0819	-60.7581	-316.554	-165.791	141.357	141.11	-182.178	147.15	-26.7181	532.255	-434.155	-25.362	-13.4018	64.2633	13.4769	47.508	-20.0798	208.56	-108.684	6.14326	-139.5	274.711	-366.214	158.316	-161.031	167.188
576	4	951.244	4.50517	2.1337	79.4171	69.8205	-108.446	-289.848	51.5012	190.735	17.1433	21.4004	82.3868	-60.2824	-316.906	-166.913	142.149	140.946	-184.49	130.51	-10.0997	551.68	-451.718	-24.3379	-12.8115	64.1054	14.116	43.0225	-15.4989	208.111	-109.077	8.6559	-142.04	277.292	-369.182	158.907	-161.261	167.526
576	5	870.484	4.5052	2.14644	77.4934	70.0647	-108.446	-289.848	51.5012	190.735	17.1433	21.4004	82.3868	-60.2824	-316.906	-166.913	142.149	140.946	-184.49	130.51	-10.0997	551.68	-451.718	-24.3379	-13.2834	84.1054	-5.6302	51.8669	-28.2426	208.519	-109.196	9.07396	-142.514	283.344	-372.423	159.136	-162.044	162.028
576	6	870.484	4.5052	2.14644	77.4934	70.0647	-108.446	-289.848	51.5012	190.735	17.1433	21.4004	82.3868	-60.2824	-316.906	-166.913	142.149	140.946	-184.49	130.51	-10.0997	551.68	-451.718	-24.3379	-13.2834	84.1054	-5.6302	51.8669	-28.2426	208.519	-109.196	9.07396	-142.514	283.344	-372.423	159.136	-162.044	162.028
577	1	1109.35	4.52739	2.14347	75.9395	68.3733	-105.159	-291.449	56.4782	207.609	-0.446549	25.2899	86.6198	-53.6454	-323.364	-186.477	158.327	138.459	-185.786	146.049	-23.844	534.023	-437.429	-23.9047	-12.775	84.4441	-5.69998	49.1613	-25.6221	208.205	-106.79	6.05486	-140.718	281.855	-369.509	158.292	-162.396	162.261
577	2	1003.03	4.58317	2.15257	74.9104	67.2112	-107.814	-289.279	52.2843	187.609	19.3347	23.3374	86.6198	-53.6454	-323.364	-186.477	158.327	138.459	-183.455	143.39	-22.5891	537.358	-439.434	-24.8295	-12.775	84.4441	-5.69998	49.1613	-25.6221	208.205	-106.79	6.05486	-140.718	281.855	-369.509	158.292	-162.396	162.261
577	3	882.091	4.58583	2.16086	76.6603	68.8371	-107.814	-289.279	52.2843	187.609	19.3347	23.3374	82.3722	-60.7607	-316.352	-166.477	142.029	140.572	-183.455	143.388	-22.587	537.36	-439.436	-24.8292	-12.8388	83.7282	-4.7583	49.407	-25.8144	207.926	-106.79	6.05486	-140.718	281.855	-369.509	158.292	-162.396	162.261
577	4	767.54	4.5138	2.12915	74.5635	66.9676	-107.819	-289.259	52.2507	187.557	19.3873	23.3262	79.1515	-57.9101	-324.353	-168.636	146.766	143.978	-177.092	163.2	-42.4961	517.124	-419.164	-27.0529	-14.3911	85.5441	-8.15942	53.3043	-28.9769	210.172	-107.326	7.24675	-141.753	283.271	-371.07	158.61	-162.38	162.181
577	5	802.026	4.51683	2.12935	73.7979	66.2617	-107.817	-289.264	52.2599	187.571	19.3733	23.3296	79.5109	-57.3995	-324.701	-169.901	147.664	143.748	-169.982	183.413	-66.3095	499.42	-400.552	-29.9905	-14.1304	85.5552	-7.93218	51.6963	-27.3887	209.874	-106.878	6.34354	-141.024	282.503	-370.158	158.471	-162.369	162.681
577	6	802.026	4.51683	2.12935	73.7979	66.2617	-107.817	-289.264	52.2599	187.571	19.3733	23.3296	79.5109	-57.3995	-324.701	-169.901	147.664	143.748	-169.982	183.413	-66.3095	499.42	-400.552	-29.9905	-14.1304	85.5552	-7.93218	51.6963	-27.3887	209.874	-106.878	6.34354	-141.024	282.503	-370.158	158.471	-162.369	162.681
578	1	808.788	4.54701	2.14341	73.4685	67	-106.934	-291.118	56.3424	196.012	10.2376	25.2604	79.741	-55.2619	-326.651	-172.145	149.644	143.404	-170.315	182.697	-65.4087	499.948	-401.17	-29.8412	-15.4625	89.1011	-12.9955	59.7818	-35.6659	212.291	-107.229	7.21012	-141.773	283.505	-371.214	158.611	-162.345	162.501
578	2	687.214	4.59516	2.15191	72.3507	65.8309	-108.888	-286.999	48.6944	177.361	30.2376	22.361	79.3043	-55.8835	-325.82	-169.596	147.516	143.268	-167.911	184.356	-68.4656	499.002	-399.463	-30.8875	-15.4625	89.1011	-12.9955	59.7818	-35.6659	212.291	-107.229	7.21011	-141.773	283.505	-371.214	158.611	-162.345	162.501
578	3	695.887	4.60554	2.14897	73.1324	66.1097	-108.888	-286.999	48.6944	177.361	30.2376	22.361	79.3124	-55.8532	-325.851	-169.649	147.561	143.264	-174.875	168.079	-48.4656	511.926	-414.376	-27.5525	-15.471	85.8785	-8.69795	59.6511	-35.3848	210.9	-107.229	7.20911	-141.772	283.504	-371.213	158.611	-162.345	162.501
578	4	1060.55	4.56301	2.18027	76.2936	65.5999	-108.802	-295.234	58.6244	190.182	16.7644	23.7583	78.3258	-59.9816	-329.693	-192.196	173.895	150.225	-183.927	161.459	-42.1279	518.727	-421.265	-21.3888	-10.7305	75.5665	4.48214	32.7533	-10.2523	204.267	-105.052	1.59656	-137.017	277.934	-365.233	157.806	-162.477	163.629
578	5	1078.16	4.55697	2.17159	76.5065	65.0991	-108.779	-295.319	58.7694	190.411	16.4994	23.8092	78.2912	-61.428	-327.965	-190.192	171.855	150.15	-175.743	185.134	-70.0818	500.52	-401.685	-24.9495	-10.3545	70.772	9.95261	26.1142	-2.94324	203.604	-103.88	-1.0965	-134.761	276.635	-363.419	157.255	-162.209	164.658
578	6	1078.16	4.55697	2.17159	76.5065	65.0991	-108.779	-295.319	58.7694	190.411	16.4994	23.8092	78.2912	-61.428	-327.965	-190.192	171.855	150.15	-175.743	185.134	-70.0818	500.52	-401.685	-24.9495	-10.3545	70.772	9.95261	26.1142	-2.94324	203.604	-103.88	-1.0965	-134.761	276.635	-363.419	157.255	-162.209	164.658
579	1	990.331	4.60195	2.19471	79.276	67.8193	-107.419	-295.876	60.7515	198.02	8.57979	25.3095	74.0616	-78.2162	-314.963	-170.192	156.572	155.04	-175.734	185.175	-70.1261	500.525	-401.688	-24.9544	-10.3545	70.772	9.95261	26.1142	-2.94324	203.604	-103.88	-1.0965	-134.761	276.635	-363.419	157.255	-162.209	164.658
579	2	1441.27	4.40606	2.13289	79.7471	68.4483	-107.945	-294.274	58.2451	192.513	14.3796	24.5541	75.1612	-53.5527	-316.31	-158.13	138.525	143.316	-172.177	223.86	-114.711	489.786	-391.009	-28.2876	-6.70563	75.2528	11.9879	6.57643	15.9234	195.843	-98.984	-9.63266	-128.096	267.108	-351.146	155.57	-162.811	166.611
579	3	1225.31	4.3909	2.11157	78.0283	67.4488	-107.945	-294.274	58.2451	192.513	14.3796	24.5541	76.7413	-52.3624	-319.378	-169.685	148.918	144.603	-172.859	222.25	-112.547	494.07	-395.825	-27.9206	-6.70563	75.2528	11.9879	6.57643	15.9234	195.843	-107.682	10.3673	-143.985	267.978	-358.276	159.48	-162.811	166.611
579	4	1030.21	4.20088	2.01605	81.1082	68.0125	-107.857	-294.524	58.7256	193.287	13.4711	24.7527	77.7454	-53.4034	-316.613	-167.496	145.378	143.088	-168.365	220.78	-120.595	513.2	-401.52	-30.6918	-3.47076	56.8949	32.0007	-12.78	35.7947	181.409	-106.085	6.389	-139.912	268.866	-356.925	160.541	-164.468	164.849
579	5	1005.24	4.1873	1.99762	81.8138	68.7182	-107.857	-294.524	58.7256	193.287	13.4711	24.7527	77.7454	-53.4034	-316.613	-167.496	145.378	143.088	-168.365	220.78	-120.595	513.2	-401.52	-30.6918	-3.21549	61.0646	31.3218	-23.9593	45.596	178.565	-108.627	15.3535	-147.555	288.866	-369.575	163.291	-167.121	155.429
579	6	1005.24	4.1873	1.99762	81.8138	68.7182	-107.857	-294.524	58.7256	193.287	13.4711	24.7527	77.7454	-53.4034	-316.613	-167.496	145.378	143.088	-168.365	220.78	-120.595	513.2	-401.52	-30.6918	-3.21549	61.0646	31.3218	-23.9593	45.596	178.565	-108.627	15.3535	-147.555	288.866	-369.575	163.291	-167.121	155.429
580	1	938.936	4.18681	1.99358	80.619	67.6238	-106.256	-292.91	57.546	198.958	8.44167	25.6366	82.9595	-51.3127	-318.868	-187.496	161.291	140.699	-168.353	221.15	-120.979	513.7	-401.986	-30.7029	-3.21549	61.0646	31.3218	-23.9593	45.596	178.565	-108.627	15.3535	-147.555	288.866	-369.575	163.291	-167.121	155.429
580	2	762.573	4.22208	2.00809	79.2623	65.9111	-108.672	-287.712	49.163	180.619	28.0667	22.5535	83.0217	-51.1666	-319.032	-187.925	161.666	140.683	-167.662	218.702	-118.786	512.384	-400.555	-31.0669	-4.01135	58.4439	31.797	-21.8203	43.4292	181.232	-109.022	15.0486	-147.294	291.27	-372.275	163.172	-166.765	155.351
580	3	714.117	4.22694	2.0164	80.686	67.3078	-108.672	-287.712	49.1646	180.623	28.0626	22.5539	78.2623	-55.4384	-314.662	-167.925	146.005	142.38	-167.723	218.633	-118.606	512.75	-401.039	-31.0181	-4.12628	57.661	32.5612	-21.7939	43.5196	181.428	-109.022	15.0485	-147.294	291.27	-372.275	163.172	-166.765	155.351
580	4	662.611	4.28585	2.04406	80.6078	68.2365	-108.672	-287.712	49.1646	180.623	28.0626	22.5539	78.0061	-55.9034	-314.168	-166.206	144.462	142.462	-161.314	232.78	-138.606	500.123	-386.173	-33.4109	-3.73951	59.0593	30.7493	-16.0759	38.4755	181.07	-112.045	17.6149	-150.196	305.451	-386.859	166.267	-166.765	155.351
580	5	678.458	4.28838	2.04957	81.9614	68.5709	-108.672	-287.712	49.1646	180.623	28.0626	22.5539	78.0061	-55.9034	-314.168	-166.206	144.462	142.462	-161.314	232.78	-138.606	500.123	-386.173	-33.4109	-4.54278	39.0593	45.9774	-12.1435	37.055	186.29	-112.045	17.615	-150.196	305.451	-386.859	166.267	-167.335	157.657
580	6	678.458	4.28838	2.04957	81.9614	68.5709	-108.672	-287.712	49.1646	180.623	28.0626	22.5539	78.0061	-55.9034	-314.168	-166.206	144.462	142.462	-161.314	232.78	-138.606	500.123	-386.173	-33.4109	-4.54278	39.0593	45.9774	-12.1435	37.055	186.29	-112.045	17.615	-150.196	305.451	-386.859	166.267	-167.335	157.657
581	1	715.883	4.26966	2.04974	80.3215	66.5176	-107.726	-279.908	38.3436	174.066	37.5784	20.8259	83.527	-54.1532	-315.934	-186.206	160.163	139.773	-161.392	233.139	-138.922	500.846	-386.886	-33.3649	-4.50842	38.053	47.939	-16.6695	41.5811	185.495	-112.045	17.615	-150.196	305.451	-386.859	166.267	-167.335	157.657
581	2	700.288	4.18293	2.03166	81.659	68.3309	-107.591	-285.218	45.6983	181.668	28.3783	22.6984	82.3383	-57.8611	-311.661	-181.981	154.794	139.573	-161.131	238.86	-143.889	506.706	-392.63	-32.9855	-4.04525	38.1916	48.5778	-17.5567	42.1491	184.442	-111.649	19.1291	-151.314	297.862	-377.7	168.539	-169.597	157.095
581	3	720.683	4.18631	2.01156	81.3224	67.3265	-107.584	-285.596	46.2511	182.784	27.1761	22.8054	82.4067	-57.7823	-311.763	-182.339	155.098	139.566	-164.838	234.179	-133.289	525.193	-416.218	-30.1699	-4.75997	37.3191	48.4505	-13.0039	37.8633	186.46	-106.332	1.54342	-131.945	279.245	-359.551	166.501	-169.448	157.498
581	4	689.028	4.21396	2.02688	82.0659	69.2433	-107.584	-285.596	46.2511	182.784	27.1761	22.8054	78.6396	-62.9861	-305.859	-162.339	138.27	140.433	-164.474	235.361	-134.813	525.162	-415.972	-30.3027	-4.689	38.6379	47.111	-10.2954	35.4196	186.187	-111.98	17.3018	-146.67	290.117	-372.948	169.585	-169.448	157.498
581	5	636.649	4.24398	2.04156	82.3455	70.1716	-107.584	-285.596	46.2511	182.784	27.1761	22.8054	78.6396	-62.9861	-305.859	-162.339	138.27	140.433	-161.989	246.862	-147.584	545.162	-433.706	-32.0943	-4.67961	44.9595	43.0391	-16.7889	40.6162	184.199	-111.988	17.3421	-146.878	293.01	-374.605	169.331	-168.979	154.699
581	6	636.649	4.24398	2.04156	82.3455	70.1716	-107.584	-285.596	46.2511	182.784	27.1761	22.8054	78.6396	-62.9861	-305.859	-162.339	138.27	140.433	-161.989	246.862	-147.584	545.162	-433.706	-32.0943	-4.67961	44.9595	43.0391	-16.7889	40.6162	184.199	-111.988	17.3421	-146.878	293.01	-374.605	169.331	-168.979	154.699
582	1	726.24	4.22558	2.04989	80.9847	68.6448	-106.821	-272.105	27.4149	167.459	47.1761	19.3996	83.6093	-62.8373	-306.425	-180.14	152.441	138.283	-160.225	256.06	-158.095	558.015	-444.492	-33.0619	-4.73038	43.5627	45.9506	-24.0167	47.8109	182.997	-111.988	17.3421	-146.878	293.01	-374.605	169.331	-168.979	154.699
582	2	649.104	4.27364	2.05905	80.4554	70.9912	-107.004	-281.963	41.5326	182.153	29.2677	22.0806	82.0657	-61.9232	-306.753	-172.969	146.786	137.456	-156.065	267.885	-172.727	575.816	-458.61	-35.2852	-3.8743	52.9106	33.7966	-4.69905	27.8109	184.804	-111.988	17.3421	-146.878	293.01	-374.605	169.331	-168.979	154.699
582	3	728.445	4.22486	2.03189	79.0972	70.1629	-106.983	-284.886	45.6844	189.217	21.4979	22.8108	83.0887	-63.4636	-304.008	-173.963	146.677	135.882	-158.042	253.071	-154.19	573.379	-460.883	-34.3874	-5.60175	51.1213	33.0981	12.866	11.8919	188.708	-111.065	12.5884	-141.447	289.677	-371.74	169.084	-168.927	154.798
582	4	640.803	4.23845	2.03095	82.1069	71.3102	-106.983	-284.886	45.6844	189.217	21.4979	22.8108	82.3585	-64.5718	-302.586	-168.9	142.121	135.902	-157.991	253.456	-154.667	573.16	-460.615	-34.3785	-3.95939	42.8348	45.3493	-6.74374	31.8919	184.493	-111.651	13.4666	-142.497	292.52	-374.644	169.564	-168.927	154.798
582	5	697.157	4.21092	2.05327	81.9531	71.6554	-105.257	-284.499	47.3858	194.497	15.343	24.8855	82.0318	-64.6585	-302.362	-167.21	140.653	135.919	-157.768	254.222	-155.613	574.126	-461.363	-34.4929	-3.7381	61.885	31.1704	-16.9296	39.0558	179.552	-110.359	10.7047	-140.383	297.026	-375.615	167.767	-167.263	150.019
582	6	697.157	4.21092	2.05327	81.9531	71.6554	-105.257	-284.499	47.3858	194.497	15.343	24.8855	82.0318	-64.6585	-302.362	-167.21	140.653	135.919	-157.768	254.222	-155.613	574.126	-461.363	-34.4929	-3.7381	61.885	31.1704	-16.9296	39.0558	179.552	-110.359	10.7047	-140.383	297.026	-375.615	167.767	-167.263	150.019
583	1	744.955	4.18406	2.04728	80.602	69.5933	-102.957	-283.058	46.2508	202.008	8.77182	26.069	85.7773	-64.8001	-302.809	-180.795	151.411	134.573	-162.428	241.207	-139.38	554.126	-445.458	-31.9484	-3.7381	61.885	31.1704	-16.9296	39.0558	179.552	-110.359	10.7047	-140.383	297.026	-375.615	167.767	-167.263	150.019
583	2	624.093	4.18454	2.02956	79.3948	67.4665	-104.824	-278.91	40.1913	188.544	22.8116	24.1324	85.1092	-63.7147	-303.513	-177.57	148.89	133.873	-164.562	225.756	-122.118	534.126	-428.413	-30.718	-3.7381	61.885	31.1704	-16.9296	39.0558	179.552	-110.359	10.7047	-140.383	297.026	-375.615	167.767	-167.263	150.019
583	3	610.897	4.19731	2.02515	78.5267	67.7983	-104.809	-278.984	40.2904	188.594	22.7372	24.1631	85.2185	-63.7243	-303.507	-177.97	149.194	133.841	-163.622	231.698	-126.902	553.844	-448.714	-31.1276	-5.13728	59.8964	30.9944	-3.61773	26.9435	183.308	-109.674	8.40261	-138.183	299.096	-377.23	167.555	-167.278	150.101
583	4	583.99	4.2109	2.05025	80.064	69.4512	-104.809	-278.984	40.2904	188.594	22.7372	24.1631	81.7225	-67.0031	-298.933	-157.97	131.814	134.105	-163.783	231.473	-126.721	551.585	-446.617	-30.9333	-5.13728	59.8964	30.9944	-3.61773	26.9435	183.308	-110.425	9.14029	-139.295	303.276	-381.369	168.141	-167.278	150.101
583	5	654.444	4.20459	2.03698	81.1608	69.7515	-104.809	-278.984	40.2904	188.594	22.7372	24.1631	81.7225	-67.0031	-298.933	-157.97	131.814	134.105	-163.783	231.473	-126.721	551.585	-446.617	-30.9333	-6.1632	39.8964	45.8909	3.63203	22.4119	189.091	-110.425	9.14029	-139.295	303.276	-381.369	168.141	-168.19	152.743
583	6	654.444	4.20459	2.03698	81.1608	69.7515	-104.809	-278.984	40.2904	188.594	22.7372	24.1631	81.7225	-67.0031	-298.933	-157.97	131.814	134.105	-163.783	231.473	-126.721	551.585	-446.617	-30.9333	-6.1632	39.8964	45.8909	3.63203	22.4119	189.091	-110.425	9.14029	-139.295	303.276	-381.369	168.141	-168.19	152.743
584	1	749.729	4.25726	2.05377	82.2466	71.2298	-102.545	-285.205	50.0149	207.062	2.73721	27.3952	83.509	-67.5555	-298.662	-163.996	136.575	133.352	-162.903	234.648	-130.485	555.419	-449.753	-31.3925	-6.1632	39.8964	45.8909	3.63203	22.4119	189.091	-110.425	9.14029	-139.295	303.276	-381.369	168.141	-168.19	152.743
584	2	596.622	4.29912	2.0415	80.7819	69.0613	-105.637	-280.283	42.8463	187.282	22.7372	24.8028	83.509	-67.5555	-298.662	-163.996	136.575	133.352	-163.83	224.846	-119.807	542.931	-438.842	-30.783	-6.16356	39.899	45.8872	3.63776	22.4061	189.093	-110.425	9.14029	-139.295	303.276	-381.369	168.141	-168.19	152.743
584	3	716.017	4.25553	2.0191	77.2271	67.1281	-105.649	-280.222	42.7519	187.143	22.8955	24.7752	84.121	-64.324	-304.125	-176.186	148.896	134.811	-164.365	223.088	-117.097	549.448	-445.821	-30.8095	-9.10017	46.363	33.3306	28.1558	-1.98337	196.567	-106.439	-0.0714879	-129.61	290.426	-367.368	166.225	-168.168	152.822
584	4	638.115	4.29199	2.05375	78.9404	69.4128	-105.649	-280.222	42.7519	187.143	22.8955	24.7752	81.4466	-69.877	-297.245	-156.186	130.745	134.778	-164.302	223.299	-117.378	549.248	-445.592	-30.8212	-8.85434	45.775	34.4892	26.421	-0.108961	195.886	-111.084	11.6003	-141.105	301.244	-379.988	168.903	-168.168	152.822
584	5	796.68	4.28304	2.03544	81.331	70.2081	-105.646	-280.244	42.7853	187.186	22.8526	24.7842	81.624	-69.9954	-297.152	-156.937	131.372	134.738	-164.193	223.59	-117.732	549.636	-445.909	-30.8835	-8.11632	25.9059	53.6988	21.0164	8.05418	196.639	-111.086	13.3338	-142.76	301.489	-380.247	169.521	-169.231	155.638
584	6	796.68	4.28304	2.03544	81.331	70.2081	-105.646	-280.244	42.7853	187.186	22.8526	24.7842	81.624	-69.9954	-297.152	-156.937	131.372	134.738	-164.193	223.59	-117.732	549.636	-445.909	-30.8835	-8.11632	25.9059	53.6988	21.0164	8.05418	196.639	-111.086	13.3338	-142.76	301.489	-380.247	169.521	-169.231	155.638
585	1	873.05	4.29432	2.05639	81.2222	70.23	-104.314	-284.258	49.7817	199.861	10.2814	27.259	82.2637	-62.0451	-303.827	-162.773	136.039	133.213	-165.742	220.24	-113.37	552.351	-449.068	-30.2869	-8.14396	25.9953	53.566	21.2199	7.85032	196.69	-111.659	14.2395	-143.59	303.3	-382.374	169.799	-169.107	155.567
585	2	807.496	4.29955	2.04613	83.6634	70.6568	-104.867	-283.022	47.8999	195.731	14.6101	26.63	82.2637	-62.0451	-303.827	-162.773	136.039	133.213	-165.704	219.843	-112.983	551.875	-448.615	-30.2939	-5.47165	17.1471	66.4812	1.22486	27.8503	191.965	-111.659	14.2395	-143.59	303.3	-382.374	169.799	-169.107	155.567
585	3	903.767	4.25476	2.01172	80.5458	68.315	-106.189	-279.68	42.4075	190.521	21.0861	24.5176	82.8738	-59.6617	-308.065	-173.446	146.762	134.361	-164.55	220.391	-113.538	564.036	-460.02	-31.7176	-6.90294	21.3837	59.7579	20.9785	9.17876	194.658	-105.882	-1.69871	-128.126	288.893	-367.863	164.513	-166.875	157.613
585	4	871.478	4.27372	2.00717	83.3684	69.4374	-106.189	-279.68	42.4075	190.521	21.0861	24.5176	82.8738	-59.6617	-308.065	-173.446	146.762	134.361	-163.849	222.434	-116.159	564.152	-459.765	-31.996	-3.76789	11.1006	74.7545	1.02052	29.1788	189.1	-107.976	3.8133	-133.362	292.705	-372.672	165.653	-166.875	157.613
585	5	962.872	4.27759	2.02711	81.2932	69.099	-107.059	-284.8	47.4582	192.165	19.2983	23.9332	83.163	-59.7038	-308.134	-174.89	147.998	134.333	-163.492	223.229	-117.174	565.218	-460.599	-32.2111	-6.16633	17.1252	63.9598	21.7517	9.2114	194.199	-106.835	0.0477339	-129.79	288.928	-369.758	164.962	-166.797	158.996
585	6	962.872	4.27759	2.02711	81.2932	69.099	-107.059	-284.8	47.4582	192.165	19.2983	23.9332	83.163	-59.7038	-308.134	-174.89	147.998	134.333	-163.492	223.229	-117.174	565.218	-460.599	-32.2111	-6.16633	17.1252	63.9598	21.7517	9.2114	194.199	-106.835	0.0477339	-129.79	288.928	-369.758	164.962	-166.797	158.996
586	1	881.442	4.27445	2.02975	84.1954	70.0909	-106.973	-285.043	47.7494	192.558	18.8884	24.0048	83.2779	-59.7861	-308.068	-175.291	148.314	134.295	-162.735	223.687	-118.176	565.878	-460.497	-33.06	-3.24687	7.62167	77.5898	1.93923	29.0983	189.261	-106.827	0.0261852	-129.77	288.917	-369.744	164.958	-166.797	158.998
586	2	870.057	4.31594	2.02678	82.8113	68.4559	-108.883	-277.899	36.9548	174.365	38.8884	20.8502	83.2779	-59.7861	-308.068	-175.291	148.314	134.295	-163.045	221.444	-115.68	563.179	-458.161	-32.865	-3.33239	8.13738	76.8866	2.7922	28.2263	189.457	-106.827	0.0261852	-129.77	288.917	-369.744	164.958	-166.797	158.998
586	3	938.505	4.27719	2.01798	83.1184	68.4089	-108.866	-279.254	38.7019	177.401	35.6057	21.1041	82.2805	-59.0404	-308.883	-174.286	148.246	134.621	-163.107	221.173	-115.297	563.91	-458.939	-32.8655	-4.02085	8.75595	74.9889	7.51404	23.4459	191.082	-101.155	-16.1812	-114.613	280.685	-358.447	162.351	-166.996	158.451
586	4	1058.4	4.45331	2.14512	85.9945	71.6173	-108.866	-279.254	38.7019	177.401	35.6057	21.1041	83.7777	-73.0425	-293.017	-156.243	128.246	132.805	-160.119	230.077	-126.7	564.503	-457.946	-34.0411	-4.08245	9.21199	74.5136	8.04423	22.9607	191.089	-97.6501	-29.9808	-103.716	286.357	-361.416	162.236	-166.996	158.451
586	5	1160.06	4.47104	2.14983	85.9094	71.4639	-108.866	-279.254	38.7019	177.401	35.6057	21.1041	83.7777	-73.0425	-293.017	-156.243	128.246	132.805	-160.119	230.077	-126.7	564.503	-457.946	-34.0411	-4.08296	9.21316	74.5112	8.04986	22.9554	191.091	-97.2992	-30.8186	-103.665	266.357	-352.173	159.118	-162.975	169.072
586	6	1160.06	4.47104	2.14983	85.9094	71.4639	-108.866	-279.254	38.7019	177.401	35.6057	21.1041	83.7777	-73.0425	-293.017	-156.243	128.246	132.805	-160.119	230.077	-126.7	564.503	-457.946	-34.0411	-4.08296	9.21316	74.5112	8.04986	22.9554	191.091	-97.2992	-30.8186	-103.665	266.357	-352.173	159.118	-162.975	169.072
587	1	1105.13	4.3985	2.13092	88.0193	71.9097	-107.209	-271.255	28.0824	171.448	43.7884	20.1079	85.9132	-75.2294	-291.697	-164.579	135.391	132.229	-158.214	235.233	-133.113	571.877	-463.878	-35.2108	-2.22405	1.31541	87.4577	-13.9409	44.7933	185.962	-97.3565	-31.5311	-102.89	267.122	-353.245	158.848	-162.651	169.296
587	2	1005.54	4.44153	2.15288	88.6404	74.0445	-107.017	-282.015	43.2578	188.148	23.7884	23.0491	85.9132	-75.2294	-291.697	-164.579	135.391	132.229	-153.523	245.585	-146.503	585.583	-474.472	-37.6519	-2.6278	5.93759	81.3936	-7.07503	37.7307	187.301	-97.3565	-31.5311	-102.89	267.122	-353.245	158.848	-162.651	169.296
587	3	1022.17	4.35007	2.07327	84.3762	70.5556	-107.023	-281.986	43.2127	188.076	23.8688	23.036	86.8329	-69.3758	-298.789	-177.979	148.508	132.659	-159.047	228.438	-124.33	578.384	-471.84	-34.9534	-3.74187	11.2155	74.5591	7.36945	23.9902	188.912	-101.739	-18.4454	-113.45	265.963	-355.824	159.784	-162.154	169.57
587	4	1022.32	4.4707	2.15688	86.1686	71.6832	-107.023	-281.986	43.2127	188.076	23.8688	23.036	86.7455	-78.8933	-287.895	-162.002	132.069	131.575	-162.95	222.118	-116.228	558.384	-454.514	-32.4419	-3.74412	11.231	74.5428	7.38942	23.972	188.912	-98.6783	-29.5977	-104.866	270.258	-357.62	159.57	-162.154	169.57
587	5	967.22	4.49932	2.18113	88.1404	73.3938	-107.017	-282.016	43.2577	188.142	23.7937	23.0483	87.1843	-79.0489	-287.788	-163.773	133.457	131.477	-157.044	236.944	-134.369	578.044	-470.425	-35.7819	-3.10905	11.0361	77.4758	-7.12429	37.5309	186.871	-97.2429	-33.6617	-101.237	272.116	-359.052	158.588	-161.899	168.976
587	6	967.22	4.49932	2.18113	88.1404	73.3938	-107.017	-282.016	43.2577	188.142	23.7937	23.0483	87.1843	-79.0489	-287.788	-163.773	133.457	131.477	-157.044	236.944	-134.369	578.044	-470.425	-35.7819	-3.10905	11.0361	77.4758	-7.12429	37.5309	186.871	-97.2429	-33.6617	-101.237	272.116	-359.052	158.588	-161.899	168.976
588	1	1073.48	4.53799	2.1956	89.0044	74.1571	-104.954	-288.86	53.8799	206.143	3.79374	26.3992	88.1323	-79.4937	-287.661	-167.289	136.371	131.222	-159.45	231.558	-127.406	569.425	-463.552	-34.4752	-3.10905	11.0361	77.4758	-7.12429	37.5309	186.871	-97.2429	-33.6617	-101.237	272.116	-359.052	158.588	-161.899	168.976
588	2	944.364	4.58052	2.17495	85.9688	71.3935	-107.74	-283.722	46.1645	186.541	23.7937	23.7644	88.1323	-79.4937	-287.661	-167.289	136.371	131.222	-162.244	222.777	-116.785	557.025	-453.36	-32.9466	-3.66784	16.0464	70.803	1.11315	29.082	188.465	-97.6818	-28.6822	-106.417	272.103	-358.994	158.53	-161.899	168.976
588	3	980.729	4.44631	2.13174	84.7201	70.2753	-107.475	-287.853	51.2523	190.406	20.5599	24.5691	89.2675	-67.9556	-299.769	-185.228	153.183	131.402	-164.456	215.506	-107.311	572.03	-468.731	-32.56	-3.49831	13.4435	73.8512	-3.24876	33.4147	188.332	-103.77	-10.5204	-121.16	265.784	-359.059	158.56	-160.015	170.768
588	4	1013.87	4.42903	2.13467	84.0001	69.7121	-107.417	-288.482	52.0092	191.072	19.8021	24.6848	89.3938	-67.938	-299.802	-185.771	153.619	131.371	-164.978	212.797	-104.703	568.168	-464.699	-32.6423	-4.29535	19.7169	66.9383	6.77685	24.3002	188.745	-98.2129	-28.8141	-106.116	266.842	-355.676	157.24	-160.335	170.316
588	5	957.811	4.43676	2.13385	86.2381	70.5005	-107.417	-288.482	52.0092	191.072	19.8021	24.6848	89.3938	-67.938	-299.802	-185.771	153.619	131.371	-164.978	212.797	-104.703	568.168	-464.699	-32.6423	-2.70385	17.1285	73.7557	-13.2231	43.1346	184.657	-97.9006	-29.5583	-105.475	268.87	-356.399	157.215	-160.723	168.193
588	6	957.811	4.43676	2.13385	86.2381	70.5005	-107.417	-288.482	52.0092	191.072	19.8021	24.6848	89.3938	-67.938	-299.802	-185.771	153.619	131.371	-164.978	212.797	-104.703	568.168	-464.699	-32.6423	-2.70385	17.1285	73.7557	-13.2231	43.1346	184.657	-97.9006	-29.5583	-105.475	268.87	-356.399	157.215	-160.723	168.193
589	1	905.436	4.46024	2.15426	86.7666	71.7696	-105.958	-289.078	53.5335	198.08	12.5291	25.8832	89.3941	-67.938	-299.803	-185.772	153.62	131.371	-159.142	229.189	-124.703	577.963	-471.64	-35.4982	-2.70385	17.1285	73.7557	-13.2231	43.1346	184.657	-97.9006	-29.5583	-105.475	268.87	-356.399	157.215	-160.723	168.193
589	2	797.753	4.52106	2.1648	84.8536	70.692	-108.283	-282.784	43.9535	179.346	32.5291	22.8345	89.3783	-67.9313	-299.803	-185.705	153.566	131.367	-155.471	236.333	-134.172	587.206	-478.654	-37.3965	-2.94759	20.9552	68.7072	-6.56904	36.2853	185.722	-97.9006	-29.5583	-105.475	268.87	-356.399	157.215	-160.723	168.193
589	3	749.456	4.44169	2.13515	83.7376	69.3583	-108.225	-283.46	44.8245	180.079	31.6391	22.9839	89.8906	-67.8669	-299.714	-187.858	155.204	130.999	-161.466	219.382	-112.436	578.218	-473.985	-34.3304	-3.92579	20.9701	68.1051	-2.91429	32.8942	187.14	-100.589	-22.9933	-110.487	268.985	-359.153	157.299	-159.852	168.705
589	4	756.175	4.45115	2.14006	83.4524	68.2414	-108.225	-283.46	44.8245	180.079	31.6391	22.9839	89.8906	-67.8669	-299.714	-187.858	155.204	130.999	-167.705	206.93	-96.4496	558.218	-457.731	-30.8356	-3.92586	20.9706	68.1045	-2.91311	32.8932	187.14	-100.187	-24.4635	-109.395	269.94	-359.637	157.306	-159.852	168.705
589	5	674.556	4.49406	2.16812	84.5947	69.5297	-108.226	-283.333	44.6622	179.9	31.8425	22.9563	89.9174	-67.8542	-299.731	-187.967	155.29	130.994	-160.67	223.433	-116.536	575.065	-470.956	-34.8355	-4.27162	24.6839	66.4509	-15.3999	44.0353	186.566	-99.1959	-27.0297	-107.174	271.536	-360.397	156.8	-160.013	166.799
589	6	674.556	4.49406	2.16812	84.5947	69.5297	-108.226	-283.333	44.6622	179.9	31.8425	22.9563	89.9174	-67.8542	-299.731	-187.967	155.29	130.994	-160.67	223.433	-116.536	575.065	-470.956	-34.8355	-4.27162	24.6839	66.4509	-15.3999	44.0353	186.566	-99.1959	-27.0297	-107.174	271.536	-360.397	156.8	-160.013	166.799
590	1	676.249	4.51745	2.19697	85.2258	71.0595	-108.087	-282.366	43.3309	179.115	32.9189	22.7616	89.9174	-67.8542	-299.731	-187.967	155.29	130.994	-153.983	239.223	-136.536	593.601	-485.361	-38.2946	-4.27122	24.6827	66.455	-15.4102	44.0457	186.563	-99.1959	-27.0297	-107.174	271.536	-360.397	156.8	-160.013	166.799
590	2	655.778	4.5164	2.20129	85.4034	71.9738	-108.054	-282.659	43.777	179.682	32.2483	22.8803	85.1486	-68.3221	-297.929	-167.967	139.462	131.043	-153.308	239.883	-137.605	594.259	-485.696	-38.6231	-4.35896	27.2265	63.11	-10.7802	39.2906	187.214	-99.7927	-23.1527	-111.051	271.824	-360.847	156.908	-160.013	166.799
590	3	741.195	4.44894	2.12221	81.5744	68.1465	-109.156	-281.508	40.0196	168.46	44.2965	20.6604	87.391	-60.0432	-307.725	-185.831	155.289	131.871	-158.501	225.515	-119.279	584.625	-479.856	-35.8227	-4.47009	28.048	63.1507	-7.8648	36.666	186.306	-106.951	-2.70014	-128.369	264.395	-364.04	154.122	-154.224	172.631
590	4	772.5	4.45334	2.13318	82.4239	69.7471	-109.156	-281.508	40.0196	168.46	44.2965	20.6604	83.1169	-63.4062	-303.381	-165.831	138.903	132.63	-158.426	225.688	-119.504	584.811	-479.996	-35.8603	-4.47009	28.048	63.1507	-7.86478	36.666	186.306	-112.097	12.1666	-140.881	270.862	-373.431	156.519	-154.224	172.631
590	5	733.511	4.43463	2.13397	82.012	68.3481	-109.272	-281.553	39.6794	166.91	45.9724	20.286	83.3406	-63.449	-303.338	-166.753	139.623	132.552	-165.099	211.446	-100.955	565.38	-464.752	-32.4342	-5.08166	29.6391	61.8964	-11.9833	40.2519	186.965	-112.388	12.8769	-141.475	271.657	-375.109	155.532	-152.984	172.933
590	6	733.511	4.43463	2.13397	82.012	68.3481	-109.272	-281.553	39.6794	166.91	45.9724	20.286	83.3406	-63.449	-303.338	-166.753	139.623	132.552	-165.099	211.446	-100.955	565.38	-464.752	-32.4342	-5.08166	29.6391	61.8964	-11.9833	40.2519	186.965	-112.388	12.8769	-141.475	271.657	-375.109	155.532	-152.984	172.933
591	1	660.964	4.41856	2.13786	80.6112	67.0241	-107.527	-274.738	31.3801	166.379	48.2261	19.9816	89.4262	-67.1863	-300.861	-186.753	155.375	130.691	-164.186	213.967	-104.025	567.063	-465.97	-32.8866	-5.06967	29.5924	62.0308	-12.3161	40.5836	186.879	-112.388	12.8769	-141.475	271.657	-375.109	155.532	-152.984	172.933
591	2	564.376	4.43389	2.13128	79.4652	67.9212	-107.536	-282.561	42.7737	178.555	33.2542	22.3866	85.1015	-67.0811	-299.684	-168.459	140.889	130.47	-164.049	210.537	-100.592	562.926	-462.066	-32.8628	-5.5499	39.7951	48.4055	7.15785	20.5836	189.766	-112.388	12.8769	-141.475	271.657	-375.109	155.532	-152.984	172.933
591	3	617.681	4.40427	2.105	76.0792	66.7124	-107.74	-285.152	45.7353	179.659	31.7411	22.4219	86.5161	-62.7502	-304.805	-178.265	149.345	130.855	-163.494	211.65	-102.084	565.098	-463.801	-33.2697	-7.77003	48.4336	36.2435	29.0405	-1.40996	193.658	-112.399	12.2931	-140.891	272.01	-376.02	154.035	-151.546	173.437
591	4	595.737	4.42135	2.10967	75.7544	65.974	-107.74	-285.152	45.7353	179.659	31.7411	22.4219	86.5161	-62.7502	-304.805	-178.265	149.345	130.855	-167.494	204.917	-94.0455	545.098	-446.312	-30.492	-7.765	48.4148	36.2721	29.0041	-1.36924	193.646	-113.745	15.0468	-143.618	277.567	-381.607	155.111	-151.546	173.437
591	5	490.746	4.42058	2.12869	73.5785	65.6217	-107.745	-284.998	45.4956	179.315	32.1267	22.3727	87.0951	-62.8195	-304.722	-179.943	150.47	130.759	-166.717	206.506	-96.0731	545.956	-446.821	-30.7857	-8.37185	68.4682	17.8372	31.9422	-7.26466	192.214	-112.928	15.411	-145.039	282.616	-383.227	154.247	-150.729	168.37
591	6	490.746	4.42058	2.12869	73.5785	65.6217	-107.745	-284.998	45.4956	179.315	32.1267	22.3727	87.0951	-62.8195	-304.722	-179.943	150.47	130.759	-166.717	206.506	-96.0731	545.956	-446.821	-30.7857	-8.37185	68.4682	17.8372	31.9422	-7.26466	192.214	-112.928	15.411	-145.039	282.616	-383.227	154.247	-150.729	168.37
592	1	431.203	4.35063	2.0966	70.4095	65.0536	-106.825	-278.046	36.223	174.45	39.0768	21.1736	87.098	-62.8191	-304.722	-179.955	150.478	130.758	-166.227	208.152	-98.0077	546.729	-447.371	-31.0309	-10.3665	80.8104	3.82056	51.3376	-27.2647	194.401	-112.928	15.411	-145.039	282.616	-383.227	154.247	-150.729	168.37
592	2	449.279	4.37943	2.10956	72.049	66.7087	-106.297	-287.759	50.6021	191.093	19.0768	24.5286	87.098	-62.8191	-304.722	-179.955	150.478	130.758	-165.438	206.343	-96.585	545.199	-445.618	-31.37	-10.3665	80.8104	3.82056	51.3376	-27.2647	194.401	-112.928	15.411	-145.039	282.616	-383.227	154.247	-150.729	168.37
592	3	512.962	4.35333	2.09936	74.6823	67.1952	-106.178	-288.283	51.3846	192.14	17.8813	24.7557	87.0181	-63.188	-304.225	-179.191	149.743	130.737	-165.656	207.103	-96.3573	561.233	-461.505	-31.2674	-8.90016	69.1362	19.4429	34.3812	-8.94196	189.511	-111.667	12.6055	-142.881	281.754	-380.957	153.727	-150.904	167.709
592	4	530.918	4.35245	2.11786	76.2213	68.7886	-106.178	-288.283	51.3846	192.14	17.8813	24.7557	83.2215	-65.9077	-300.23	-159.191	132.634	131.134	-165.761	206.9	-96.1167	560.803	-461.135	-31.1968	-8.90015	69.1361	19.443	34.3811	-8.94183	189.511	-112.129	13.3656	-143.674	283.788	-382.938	154.042	-150.904	167.709
592	5	531.102	4.36512	2.12455	74.1925	68.8195	-106.147	-288.384	51.5555	192.429	17.5508	24.8154	84.7088	-65.6176	-300.537	-163.132	135.132	130.855	-165.405	207.832	-97.2609	561.472	-461.637	-31.3453	-8.242	91.2464	0.386847	37.1231	-14.4938	186.034	-112.923	16.1106	-146.688	291.779	-388.684	153.69	-149.77	162.826
592	6	531.102	4.36512	2.12455	74.1925	68.8195	-106.147	-288.384	51.5555	192.429	17.5508	24.8154	84.7088	-65.6176	-300.537	-163.132	135.132	130.855	-165.405	207.832	-97.2609	561.472	-461.637	-31.3453	-8.242	91.2464	0.386847	37.1231	-14.4938	186.034	-112.923	16.1106	-146.688	291.779	-388.684	153.69	-149.77	162.826
593	1	519.273	4.3556	2.12364	72.332	69.8739	-101.303	-286.602	51.6472	212.429	-1.7977	28.0195	88.9944	-68.0561	-298.985	-177.784	146.844	129.326	-163.793	212.631	-103.014	564.362	-463.747	-32.1564	-9.38025	105.816	-14.3527	54.179	-32.1724	186.426	-112.923	16.1106	-146.688	291.779	-388.684	153.69	-149.77	162.826
593	2	390.775	4.40432	2.11498	70.8068	67.9687	-104.638	-282.347	45.7587	192.429	17.755	25.7825	88.9944	-68.0561	-298.985	-177.784	146.844	129.326	-163.65	205.969	-96.2906	556.888	-456.724	-32.0163	-9.38025	105.816	-14.3527	54.179	-32.1724	186.426	-112.765	15.876	-146.536	291.538	-388.336	153.602	-149.77	162.826
593	3	417.246	4.32354	2.08491	71.5339	67.3251	-105.655	-279.036	40.6202	188.071	22.8332	24.0696	87.2018	-67.9049	-298.502	-172.422	142.872	129.433	-163.769	205.34	-95.4449	560.537	-460.228	-32.1416	-10.3104	100.094	-10.3218	52.4524	-30.5592	188.95	-105.208	-0.683573	-132.831	278.04	-369.679	149.023	-149.196	161.769
593	4	409.415	4.31029	2.09492	72.7812	69.0298	-105.655	-279.036	40.6202	188.071	22.8332	24.0696	83.8396	-69.2025	-295.558	-152.422	125.068	129.434	-164.537	203.753	-93.541	557.859	-457.962	-31.6411	-10.3105	100.092	-10.3203	52.452	-30.5586	188.95	-109.456	10.4813	-142.723	285.839	-379.275	151.021	-149.196	161.769
593	5	393.427	4.36449	2.12261	72.8711	69.8758	-105.655	-279.036	40.6202	188.071	22.8332	24.0696	83.8396	-69.2025	-295.558	-152.422	125.068	129.434	-157.627	220.187	-113.541	571.111	-468.048	-35.5262	-10.2591	100.529	-10.6632	52.4316	-30.5763	188.83	-109.63	11.079	-143.471	288.907	-381.238	150.869	-148.898	159.769
593	6	393.427	4.36449	2.12261	72.8711	69.8758	-105.655	-279.036	40.6202	188.071	22.8332	24.0696	83.8396	-69.2025	-295.558	-152.422	125.068	129.434	-157.627	220.187	-113.541	571.111	-468.048	-35.5262	-10.2591	100.529	-10.6632	52.4316	-30.5763	188.83	-109.63	11.079	-143.471	288.907	-381.238	150.869	-148.898	159.769
594	1	494.007	4.40336	2.14235	73.992	71.6512	-103.557	-285.662	50.9157	206.321	2.83321	27.3238	84.5259	-69.5197	-295.395	-154.804	127.003	129.162	-156.865	222.125	-115.949	573.247	-469.728	-35.9184	-10.4312	103.685	-13.6573	55.6133	-33.8937	188.733	-109.63	11.079	-143.471	288.907	-381.238	150.869	-148.898	159.769
594	2	366.58	4.45234	2.13816	72.2354	69.1063	-106.505	-280.796	43.6105	186.615	22.8332	24.6904	84.5259	-69.5197	-295.395	-154.804	127.003	129.162	-160.994	207.586	-98.6932	554.004	-453.623	-33.5419	-10.4312	103.685	-13.6573	55.6133	-33.8937	188.733	-109.63	11.0789	-143.471	288.907	-381.238	150.869	-148.898	159.769
594	3	463.738	4.33422	2.08265	72.1319	67.7866	-106.977	-280.324	43.1349	186.137	23.3102	24.2108	85.221	-64.3779	-300.112	-164.012	135.22	128.694	-161.134	206.848	-97.7206	561.371	-460.558	-33.7566	-11.2932	98.9377	-10.3432	52.7517	-31.192	191.341	-102.457	-4.53613	-130.589	272.381	-362.285	144.614	-146.3	161.619
594	4	556.81	4.30819	2.07685	73.4047	67.7686	-106.983	-280.295	43.0876	186.069	23.3783	24.1962	85.5674	-66.0752	-297.743	-164.672	135.572	128.208	-163.27	201.553	-91.4058	555.044	-455.203	-32.5327	-11.2907	98.0053	-9.43247	51.8422	-30.3674	191.456	-95.911	-24.0112	-113.745	267.318	-352.818	142.088	-146.538	161.356
594	5	500.413	4.31085	2.08197	72.4073	68.4822	-106.983	-280.295	43.0876	186.069	23.3783	24.1962	85.5674	-66.0752	-297.743	-164.672	135.572	128.208	-163.27	201.553	-91.4058	555.044	-455.203	-32.5327	-9.60306	118.005	-26.0637	55.0496	-35.8034	187.57	-95.1154	-25.9218	-112.055	270.186	-353.558	141.892	-146.968	158.175
594	6	500.413	4.31085	2.08197	72.4073	68.4822	-106.983	-280.295	43.0876	186.069	23.3783	24.1962	85.5674	-66.0752	-297.743	-164.672	135.572	128.208	-163.27	201.553	-91.4058	555.044	-455.203	-32.5327	-9.60306	118.005	-26.0637	55.0496	-35.8034	187.57	-95.1154	-25.9218	-112.055	270.186	-353.558	141.892	-146.968	158.175
595	1	498.567	4.31963	2.06253	70.3107	66.8349	-107.487	-266.66	24.8745	166.061	46.3545	20.8988	85.5829	-66.3132	-297.548	-164.496	135.414	128.218	-163.201	201.799	-91.6967	554.653	-454.823	-32.5464	-9.26063	122.52	-29.7881	56.6043	-37.4096	186.589	-95.2273	-25.4759	-112.424	270.386	-353.59	142.166	-147.232	157.933
595	2	393.6	4.34335	2.07754	71.7827	68.29	-107.847	-277.442	40.3763	182.449	26.3545	23.8298	85.5829	-66.3132	-297.548	-164.496	135.414	128.218	-161.697	200.375	-91.0653	553.295	-452.941	-33.1538	-9.26063	122.52	-29.7881	56.6043	-37.4096	186.589	-95.2273	-25.4759	-112.424	270.386	-353.59	142.166	-147.232	157.933
595	3	426.899	4.33178	2.0554	69.5866	67.1023	-107.847	-277.442	40.3763	182.449	26.3545	23.8298	86.0879	-60.8501	-303.962	-173.458	144.155	128.634	-161.699	200.555	-91.1928	554.387	-454.015	-33.1714	-9.26063	122.52	-29.7881	56.6043	-37.4096	186.589	-100.718	-5.47586	-130.325	269.057	-355.64	143.878	-147.232	157.933
595	4	429.215	4.28187	2.04992	70.8597	66.7796	-107.975	-278.43	40.7771	180.42	28.6038	23.4141	86.8637	-62.5158	-301.849	-176.031	146.019	128.059	-165.394	191.329	-80.5521	543.596	-444.735	-30.9381	-9.79232	119.357	-27.2822	55.9319	-36.8578	187.71	-94.9413	-23.8091	-114.259	268.321	-350.178	141.935	-147.627	157.255
595	5	398.724	4.28157	2.0407	70.4395	67.7259	-107.975	-278.43	40.7771	180.42	28.6038	23.4141	86.8637	-62.5158	-301.849	-176.031	146.019	128.059	-165.394	191.329	-80.5521	543.596	-444.735	-30.9381	-6.83066	139.357	-42.8084	54.1098	-35.789	181.969	-94.6532	-24.5046	-113.607	269.428	-350.463	141.896	-147.86	155.985
595	6	398.724	4.28157	2.0407	70.4395	67.7259	-107.975	-278.43	40.7771	180.42	28.6038	23.4141	86.8637	-62.5158	-301.849	-176.031	146.019	128.059	-165.394	191.329	-80.5521	543.596	-444.735	-30.9381	-6.83066	139.357	-42.8084	54.1098	-35.789	181.969	-94.6532	-24.5046	-113.607	269.428	-350.463	141.896	-147.86	155.985
596	1	460.144	4.28757	2.03522	69.2108	66.9629	-107.138	-272.859	32.635	174.51	36.8565	22.044	87.8739	-62.2047	-302.266	-179.233	148.139	127.95	-160.204	210.824	-102.984	547.847	-447.505	-33.2489	-6.99993	138.507	-42.1836	54.4039	-36.1028	182.289	-93.5444	-27.3857	-111.278	267.575	-349.61	141.007	-147.319	157.602
596	2	440.221	4.32703	2.0426	70.3587	68.5995	-106.768	-282.277	46.7461	191.236	16.8565	25.3052	87.3245	-61.3417	-302.826	-176.819	146.245	127.551	-159.518	209.951	-102.447	547.297	-446.724	-33.5448	-6.99993	138.507	-42.1836	54.4039	-36.1028	182.289	-95.1112	-18.2163	-120.381	268.309	-350.886	141.369	-147.319	157.602
596	3	433.666	4.28772	2.03488	68.8326	67.9884	-108.421	-277.128	37.8692	179.88	30.0711	22.1373	85.7778	-61.7941	-301.479	-170.875	141.518	127.318	-160.646	206.586	-98.3463	547.28	-447.038	-33.1798	-6.76442	139.721	-43.1126	53.915	-35.5905	181.902	-100.8	0.422876	-136.672	273.601	-357.645	143.473	-147.546	155.233
596	4	482.568	4.26168	2.01815	68.2738	67.9005	-108.453	-277.096	37.7047	179.402	30.6165	22.0388	86.0109	-62.2261	-300.983	-171.63	142.061	127.219	-162.958	200.288	-91.3823	536.378	-437.298	-31.5529	-6.71729	139.318	-42.5745	51.9097	-33.8036	182.021	-107.452	19.5527	-153.794	284.934	-371.812	146.511	-147.589	155.093
596	5	452.858	4.27956	2.03626	68.2972	67.1932	-108.453	-277.096	37.7047	179.402	30.6165	22.0388	86.0109	-62.2261	-300.983	-171.63	142.061	127.219	-162.052	202.77	-94.2633	538.492	-439.021	-32.0989	-10.8403	119.318	-27.5176	59.9824	-42.6796	188.931	-107.479	19.6843	-153.942	285.625	-372.225	146.511	-147.588	154.343
596	6	452.858	4.27956	2.03626	68.2972	67.1932	-108.453	-277.096	37.7047	179.402	30.6165	22.0388	86.0109	-62.2261	-300.983	-171.63	142.061	127.219	-162.052	202.77	-94.2633	538.492	-439.021	-32.0989	-10.8403	119.318	-27.5176	59.9824	-42.6796	188.931	-107.479	19.6843	-153.942	285.625	-372.225	146.511	-147.588	154.343
597	1	319.86	4.24181	2.00655	66.2717	67.5272	-107.651	-272.142	30.9055	174.457	37.3549	21.1637	87.3453	-61.9797	-302.088	-176.623	145.762	127.612	-160.563	207.444	-99.9206	540.606	-440.634	-32.6597	-9.40816	138.178	-43.1204	65.6653	-48.702	185.058	-108.086	22.4967	-156.566	286.625	-374.179	146.641	-147.58	155.019
597	2	289.95	4.27906	2.02639	68.0848	68.9993	-107.293	-281.777	45.197	191.207	17.3549	24.376	87.2183	-61.7629	-302.227	-176.035	145.295	127.507	-159.685	206.498	-99.4031	540.372	-440.074	-33.0555	-9.3884	136.466	-41.548	64.3473	-47.4109	185.192	-108.086	22.4967	-156.566	286.625	-374.179	146.641	-147.58	155.019
597	3	388.367	4.28062	2.00993	68.6469	69.9622	-107.293	-281.777	45.197	191.207	17.3549	24.376	87.2184	-61.7626	-302.227	-176.036	145.296	127.507	-160.622	206.461	-98.3084	546.926	-446.999	-32.7129	-4.64833	156.466	-55.0401	51.137	-33.2892	176.437	-108.085	22.4957	-156.565	286.624	-374.178	146.641	-147.58	155.019
597	4	387.556	4.25049	1.99258	69.9402	71.1671	-107.27	-281.815	45.297	191.443	17.0829	24.4217	83.7021	-60.283	-302.441	-157.146	128.536	127.811	-160.87	206.439	-98.408	545.947	-446.205	-32.3867	-4.80087	155.964	-54.7696	51.6281	-33.7905	176.758	-108.653	22.8676	-156.972	289.746	-377.161	147.015	-147.567	155.072
597	5	291.778	4.26511	2.01272	69.5323	70.317	-107.27	-281.815	45.297	191.443	17.0829	24.4217	83.7021	-60.283	-302.441	-157.146	128.536	127.811	-160.87	206.439	-98.408	545.947	-446.205	-32.3867	-9.54677	135.964	-39.2692	63.748	-47.8299	183.544	-108.687	23.0457	-157.253	292.03	-378.488	146.964	-147.508	153.222
597	6	291.778	4.26511	2.01272	69.5323	70.317	-107.27	-281.815	45.297	191.443	17.0829	24.4217	83.7021	-60.283	-302.441	-157.146	128.536	127.811	-160.87	206.439	-98.408	545.947	-446.205	-32.3867	-9.54677	135.964	-39.2692	63.748	-47.8299	183.544	-108.687	23.0457	-157.253	292.03	-378.488	146.964	-147.508	153.222
598	1	452.977	4.26893	2.02098	69.1303	70.4182	-103.031	-282.108	47.8657	210.492	-1.59237	27.4103	89.2275	-62.0874	-302.393	-178.247	145.805	126.292	-159.328	212.315	-105.261	551.98	-451.439	-33.1436	-9.62538	135.54	-38.9665	63.8685	-47.9579	183.708	-108.86	23.4187	-157.574	292.427	-379.088	147.032	-147.493	153.307
598	2	305.433	4.31499	2.00776	67.8837	68.9008	-106.206	-278.099	41.9928	190.492	18.2309	25.2039	87.2627	-58.7576	-304.522	-169.676	139.148	124.651	-155.756	207.336	-102.111	548.412	-446.769	-34.6251	-9.75342	133.654	-37.3548	63.2425	-47.3558	184.044	-108.86	23.4187	-157.574	292.427	-379.088	147.032	-147.493	153.307
598	3	368.084	4.28171	1.98908	68.0572	69.7271	-106.123	-277.267	41.1874	190.965	17.8155	25.1587	86.9935	-57.9179	-305.507	-169.651	139.267	124.856	-156.374	206.303	-100.36	552.631	-451.101	-34.5246	-5.74024	153.133	-51.785	53.4211	-36.654	177.157	-108.937	23.5653	-157.704	292.623	-379.397	147.051	-147.483	153.359
598	4	330.135	4.25273	1.9831	69.6598	71.0498	-106.123	-277.267	41.1874	190.965	17.8155	25.1587	83.6217	-57.0165	-304.728	-149.651	121.346	124.818	-157.539	203.641	-97.2574	547.796	-446.948	-33.695	-5.74024	153.133	-51.785	53.4211	-36.654	177.157	-109.709	23.5698	-157.865	297.644	-384.046	147.588	-147.483	153.359
598	5	345.912	4.23223	1.96967	70.0453	70.7453	-106.123	-277.267	41.1874	190.965	17.8155	25.1587	83.6217	-57.0165	-304.728	-149.651	121.346	124.818	-163.988	186.782	-77.2574	533.966	-435.912	-30.0138	-5.74024	153.133	-51.785	53.4211	-36.654	177.157	-109.709	23.5701	-157.865	297.637	-384.042	147.589	-147.576	154.402
598	6	345.912	4.23223	1.96967	70.0453	70.7453	-106.123	-277.267	41.1874	190.965	17.8155	25.1587	83.6217	-57.0165	-304.728	-149.651	121.346	124.818	-163.988	186.782	-77.2574	533.966	-435.912	-30.0138	-5.74024	153.133	-51.785	53.4211	-36.654	177.157	-109.709	23.5701	-157.865	297.637	-384.042	147.589	-147.576	154.402
599	1	538.836	4.24191	1.97534	69.7975	71.1619	-101.165	-281.632	47.8421	213.802	-4.65723	28.6958	88.4678	-57.0332	-305.589	-167.469	135.309	123.043	-161.257	199.305	-91.1234	535.724	-437.246	-31.2452	-6.26306	151.637	-51.1946	55.0643	-38.4971	178.521	-110.025	24.0978	-158.345	299.174	-385.709	147.729	-147.508	154.271
599	2	430.563	4.29244	1.968	68.4304	69.7423	-104.699	-278.549	43.184	193.802	14.8352	26.535	88.4678	-57.0332	-305.589	-167.469	135.309	123.043	-158.833	197.113	-90.2796	534.187	-434.802	-32.2286	-6.26305	151.637	-51.1946	55.0642	-38.4971	178.521	-110.025	24.0978	-158.345	299.174	-385.709	147.729	-147.508	154.271
599	3	517.07	4.2922	1.96243	68.9338	70.0569	-104.699	-278.549	43.184	193.802	14.8352	26.535	88.4678	-57.0332	-305.589	-167.469	135.309	123.043	-161.174	194.5	-84.6362	554.029	-454.802	-32.2069	-6.26303	151.637	-51.1946	55.0642	-38.497	178.521	-104.805	17.2248	-152.245	283.819	-368.374	144.375	-147.508	154.271
599	4	492.424	4.2288	1.96059	69.2982	69.6073	-104.565	-279.324	44.1133	195.118	13.4385	26.6652	88.7336	-57.9067	-304.811	-171.545	139.041	123.296	-166.988	180.573	-68.8407	534.706	-438.237	-28.1411	-5.99388	151.741	-51.2002	52.6517	-36.1613	178.458	-106.104	18.1492	-153.427	292.854	-376.789	145.29	-147.512	154.22
599	5	422.541	4.24389	1.98178	69.0408	68.7952	-104.565	-279.324	44.1133	195.118	13.4385	26.6652	88.7336	-57.9067	-304.811	-171.545	139.041	123.296	-166.988	180.573	-68.8407	534.706	-438.237	-28.1411	-10.5155	131.741	-35.9408	63.7499	-48.9924	185.386	-106.111	18.1829	-153.522	294.805	-377.881	145.3	-147.588	152.552
599	6	422.541	4.24389	1.98178	69.0408	68.7952	-104.565	-279.324	44.1133	195.118	13.4385	26.6652	88.7336	-57.9067	-304.811	-171.545	139.041	123.296	-166.988	180.573	-68.8407	534.706	-438.237	-28.1411	-10.5155	131.741	-35.9408	63.7499	-48.9924	185.386	-106.111	18.1829	-153.522	294.805	-377.881	145.3	-147.588	152.552
600	1	387.165	4.23873	1.981	68.3707	68.6991	-103.323	-279.174	43.6741	199.019	10.4054	26.9554	89.2738	-57.7622	-305.12	-173.632	140.509	123.368	-162.145	199.239	-90.1067	533.925	-436.741	-30.1783	-10.5293	131.654	-35.8748	63.7663	-49.0097	185.413	-106.27	18.8591	-154.237	296.514	-379.687	145.346	-147.59	152.51
600	2	352.538	4.29184	1.98617	67.1572	66.9368	-105.731	-273.401	34.7476	180.208	30.4054	24.0625	89.2738	-57.7622	-305.12	-173.632	140.509	123.368	-161.242	197.946	-89.313	533.396	-435.837	-30.5577	-11.5183	124.409	-30.2047	64.246	-49.56	187.449	-106.27	18.8591	-154.237	296.514	-379.687	145.346	-147.59	152.51
600	3	364.385	4.29573	1.99883	68.1047	66.3218	-105.731	-273.401	34.7476	180.208	30.4054	24.0625	89.2738	-57.7622	-305.12	-173.632	140.509	123.368	-161.545	198.025	-88.5948	541.021	-443.268	-30.8868	-13.8791	104.409	-13.9212	63.506	-48.0057	192.091	-106.267	18.8556	-154.234	296.505	-379.677	145.344	-147.59	152.51
600	4	366.668	4.29032	1.9864	68.4256	66.0786	-105.731	-273.401	34.7476	180.208	30.4054	24.0625	89.2738	-57.7622	-305.12	-173.632	140.509	123.368	-164.09	191.472	-82.1501	521.021	-425.038	-28.2423	-13.9095	103.569	-13.1454	63.1984	-47.5593	192.152	-107.902	18.8398	-154.442	305.46	-388.107	146.554	-147.59	152.51
600	5	410.166	4.27514	1.98422	69.6784	65.6745	-105.734	-273.378	34.7127	180.159	30.4609	24.0538	89.4174	-57.7895	-305.152	-174.128	140.855	123.402	-164.608	189.729	-80.2828	519.681	-423.856	-27.8687	-15.705	83.9541	2.09869	62.0986	-44.833	197.316	-106.319	19.5578	-155.964	304.895	-387.335	145.642	-147.817	154.835
600	6	410.166	4.27514	1.98422	69.6784	65.6745	-105.734	-273.378	34.7127	180.159	30.4609	24.0538	89.4174	-57.7895	-305.152	-174.128	140.855	123.402	-164.608	189.729	-80.2828	519.681	-423.856	-27.8687	-15.705	83.9541	2.09869	62.0986	-44.833	197.316	-106.319	19.5578	-155.964	304.895	-387.335	145.642	-147.817	154.835
601	1	445.891	4.29241	1.99219	68.4576	64.9586	-105.02	-267.756	26.1975	173.492	39.6642	22.4623	89.4174	-57.7895	-305.152	-174.128	140.855	123.402	-160.399	207.631	-100.283	520.232	-423.722	-29.7205	-15.705	83.9541	2.09869	62.0986	-44.833	197.316	-106.319	19.5578	-155.964	304.895	-387.335	145.642	-147.817	154.835
601	2	354.263	4.32203	2.00538	70.1097	66.6209	-104.927	-278.296	41.1331	190.386	19.6642	25.2974	89.4174	-57.7895	-305.152	-174.128	140.855	123.402	-159.382	206.478	-99.6689	519.479	-422.589	-30.1682	-15.7024	83.9541	2.10093	62.0838	-44.8182	197.313	-106.319	19.5578	-155.964	304.895	-387.335	145.642	-147.817	154.835
601	3	394.427	4.29885	1.98425	70.2089	66.7642	-104.927	-278.296	41.1331	190.386	19.6642	25.2974	89.4174	-57.7895	-305.152	-174.128	140.855	123.402	-162.873	200.861	-90.5105	539.056	-442.589	-29.7599	-15.7013	83.9473	2.11	62.0744	-44.8064	197.309	-103.731	18.826	-155.05	291.996	-374.068	143.576	-147.817	154.835
601	4	365.286	4.28336	1.99409	71.7675	68.3206	-104.927	-278.296	41.1331	190.386	19.6642	25.2974	86.063	-57.8696	-303.525	-154.128	122.999	123.496	-162.895	200.79	-90.4751	538.482	-442.047	-29.706	-15.7013	83.9473	2.11	62.0744	-44.8064	197.309	-104.682	19.6606	-155.835	295.656	-377.767	144.215	-147.817	154.835
601	5	388.522	4.23624	1.99192	72.1443	68.2035	-104.92	-278.337	41.1934	190.475	19.563	25.3134	86.7742	-57.741	-303.304	-156.18	124.098	123.217	-169.429	183.139	-70.1086	523.201	-429.658	-25.7855	-16.1333	84.5765	-0.117028	63.1304	-46.1377	200.063	-104.785	19.8979	-156.072	296.695	-378.811	144.292	-147.666	156.061
601	6	388.522	4.23624	1.99192	72.1443	68.2035	-104.92	-278.337	41.1934	190.475	19.563	25.3134	86.7742	-57.741	-303.304	-156.18	124.098	123.217	-169.429	183.139	-70.1086	523.201	-429.658	-25.7855	-16.1333	84.5765	-0.117028	63.1304	-46.1377	200.063	-104.785	19.8979	-156.072	296.695	-378.811	144.292	-147.666	156.061
602	1	414.451	4.27871	2.00675	72.2077	68.722	-103.238	-280.349	44.3331	199.812	10.2248	26.7196	86.7742	-57.741	-303.304	-156.18	124.098	123.217	-164.821	201.052	-90.1086	520.045	-425.972	-27.8663	-16.1333	84.5765	-0.117028	63.1304	-46.1377	200.063	-104.785	19.8979	-156.072	296.695	-378.811	144.292	-147.666	156.061
602	2	373.479	4.32644	2.00357	70.8864	67.272	-105.77	-274.576	35.4517	180.929	30.2248	23.7999	86.7742	-57.741	-303.304	-156.18	124.098	123.217	-163.824	199.244	-88.8503	519.114	-424.6	-28.2832	-16.1012	84.5783	-0.0900616	62.9471	-45.9552	200.022	-104.785	19.8979	-156.072	296.695	-378.811	144.292	-147.666	156.061
602	3	520.1	4.21655	1.99908	71.4431	66.1553	-108.359	-282.888	38.3493	175.594	37.0274	19.3116	89.2276	-60.092	-302.029	-173.195	139.746	123.269	-165.292	196.745	-84.8443	530.808	-436.217	-28.303	-15.6512	72.6554	12.96	54.5921	-34.7449	197.952	-101.743	17.19	-153.908	277.267	-361.49	140.023	-145.433	158.544
602	4	489.569	4.2297	1.98431	71.244	66.0933	-108.359	-282.888	38.3493	175.594	37.0274	19.3116	89.2276	-60.092	-302.029	-173.195	139.746	123.269	-163.109	201.477	-92.4316	510.808	-416.412	-27.7098	-15.6512	72.6554	12.96	54.5921	-34.7449	197.952	-104.83	22.3132	-158.445	288.376	-373.062	141.992	-145.433	158.544
602	5	403.799	4.2473	2.01022	69.5691	66.5884	-108.365	-282.646	38.0034	175.131	37.5594	19.2431	90.3267	-62.306	-299.884	-175.195	140.781	123.253	-162.167	203.258	-94.7237	510.752	-415.994	-28.1237	-15.3119	93.7052	-5.42469	59.508	-43.2124	195.543	-104.532	22.042	-158.348	293.247	-375.194	141.984	-145.885	153.578
602	6	403.799	4.2473	2.01022	69.5691	66.5884	-108.365	-282.646	38.0034	175.131	37.5594	19.2431	90.3267	-62.306	-299.884	-175.195	140.781	123.253	-162.167	203.258	-94.7237	510.752	-415.994	-28.1237	-15.3119	93.7052	-5.42469	59.508	-43.2124	195.543	-104.532	22.042	-158.348	293.247	-375.194	141.984	-145.885	153.578
603	1	434.624	4.21088	1.98434	68.0258	65.6532	-106.222	-270.026	23.584	168.604	47.1207	18.7796	90.3311	-62.3064	-299.885	-175.215	140.797	123.252	-162.496	215.006	-105.73	530.752	-435.594	-28.4633	-15.3119	93.7052	-5.42469	59.508	-43.2124	195.543	-104.532	22.042	-158.348	293.247	-375.194	141.984	-145.885	153.578
603	2	311.164	4.23949	1.99822	69.6065	67.1547	-106.423	-280.903	38.9568	185.33	27.1207	21.5508	90.3311	-62.3064	-299.885	-175.215	140.797	123.252	-161.646	211.953	-103.011	529.844	-434.346	-28.9031	-15.3119	93.7052	-5.42468	59.5079	-43.2124	195.543	-104.532	22.0419	-158.348	293.246	-375.194	141.984	-145.885	153.578
603	3	367.905	4.25444	2.00422	71.132	67.6018	-106.424	-280.892	38.9408	185.308	27.1453	21.5473	90.8985	-63.6636	-298.207	-174.982	139.911	123.047	-159.296	218.892	-110.143	550.481	-452.667	-31.3039	-14.8827	82.1167	6.1118	51.9974	-33.4479	195.054	-104.301	21.6242	-157.995	292.791	-374.598	141.886	-145.885	153.601
603	4	360.212	4.25128	1.99213	71.0282	67.0395	-106.424	-280.892	38.9408	185.308	27.1453	21.5473	90.8985	-63.6636	-298.207	-174.982	139.911	123.047	-162.253	212.528	-103.129	530.481	-435.063	-28.7249	-14.8827	82.1167	6.1118	51.9974	-33.4479	195.054	-105.679	22.2162	-158.601	299.359	-381.068	142.877	-145.885	153.601
603	5	404.403	4.20028	1.98218	71.4043	66.6669	-106.427	-280.862	38.8978	185.247	27.2139	21.538	91.1343	-63.8767	-298.023	-175.743	140.455	123.025	-166.478	199.367	-88.455	512.198	-419.196	-25.8569	-14.5641	83.4664	5.27197	50.2813	-31.9168	194.654	-104.705	20.7132	-157.341	297.804	-379.151	142.733	-146.081	155.356
603	6	404.403	4.20028	1.98218	71.4043	66.6669	-106.427	-280.862	38.8978	185.247	27.2139	21.538	91.1343	-63.8767	-298.023	-175.743	140.455	123.025	-166.478	199.367	-88.455	512.198	-419.196	-25.8569	-14.5641	83.4664	5.27197	50.2813	-31.9168	194.654	-104.705	20.7132	-157.341	297.804	-379.151	142.733	-146.081	155.356
604	1	484.703	4.22406	1.97998	69.8185	65.1864	-107.033	-270.598	24.5409	168.155	47.2139	18.6296	91.1343	-63.8767	-298.023	-175.743	140.455	123.025	-166.137	203.309	-92.446	516.537	-423.372	-26.1397	-14.5641	83.4664	5.27197	50.2813	-31.9168	194.654	-104.705	20.7132	-157.341	297.804	-379.151	142.733	-146.081	155.356
604	2	361.563	4.25362	2.00153	71.4524	66.7034	-107.194	-281.365	39.8462	184.928	27.1259	21.4816	91.0251	-63.817	-298.038	-175.291	140.086	123.022	-165.428	199.888	-89.326	516.285	-422.695	-26.5132	-14.7593	81.9316	6.38929	50.518	-32.0204	195.165	-106.082	21.1527	-157.296	299.083	-382.28	143.375	-145.921	155.634
604	3	698.151	4.3313	2.10187	73.6938	69.5069	-109.312	-300.878	59.6163	196.699	13.9284	20.8501	91.0254	-63.8171	-298.038	-175.292	140.087	123.022	-166.293	200.435	-88.0514	536.285	-442.096	-27.608	-14.7585	81.9138	6.4075	50.5083	-32.0068	195.163	-103.774	23.7911	-159.769	280.294	-364.951	141.447	-145.921	155.634
604	4	708.525	4.28875	2.09169	74.3793	69.8061	-109.106	-302.069	60.9559	197.772	12.7699	21.1072	90.4067	-65.7031	-295.606	-172.768	138.151	123.013	-167.433	196.32	-84.7865	516.05	-423.089	-25.5989	-14.6182	81.2251	7.23739	49.2154	-30.7417	194.991	-105.942	26.5757	-162.251	289.856	-374.369	142.859	-145.928	155.596
604	5	660.273	4.29376	2.10867	72.8649	70.3174	-109.106	-302.069	60.9559	197.772	12.7699	21.1072	90.4067	-65.7031	-295.606	-172.768	138.151	123.013	-167.433	196.32	-84.7865	516.05	-423.089	-25.5989	-14.2464	101.225	-10.2559	55.1473	-39.6114	192.598	-105.97	26.7678	-162.534	294.717	-377.057	142.96	-146.261	151.346
604	6	660.273	4.29376	2.10867	72.8649	70.3174	-109.106	-302.069	60.9559	197.772	12.7699	21.1072	90.4067	-65.7031	-295.606	-172.768	138.151	123.013	-167.433	196.32	-84.7865	516.05	-423.089	-25.5989	-14.2464	101.225	-10.2559	55.1473	-39.6114	192.598	-105.97	26.7678	-162.534	294.717	-377.057	142.96	-146.261	151.346
605	1	592.224	4.24797	2.05761	70.8698	70.1618	-105.695	-296.715	58.1038	208.39	2.10153	23.9014	94.7499	-67.3733	-295.502	-192.71	154.939	122.501	-166.456	200.887	-89.7324	520.067	-426.727	-26.1277	-14.259	111.875	-19.9523	61.8821	-47.1368	191.802	-106.343	29.6488	-165.333	296.38	-378.764	143.249	-146.266	151.295
605	2	415.146	4.29525	2.04925	69.2436	68.4544	-108.552	-290.119	49.1112	189.036	22.1015	21.3084	94.7499	-67.3733	-295.502	-192.71	154.939	122.501	-165.28	197.577	-86.8886	521.095	-427.061	-26.8307	-14.259	111.875	-19.9523	61.8821	-47.1368	191.802	-106.343	29.6475	-165.332	296.378	-378.762	143.248	-146.266	151.295
605	3	358.68	4.19496	2.02934	70.4052	69.8938	-108.721	-289.563	48.1682	187.514	23.8399	20.9773	87.1596	-66.656	-293.898	-167.399	135.95	122.494	-164.724	199.594	-89.1221	521.667	-427.55	-26.9601	-14.0038	113.261	-20.8342	62.5822	-47.8447	191.094	-106.14	32.8464	-168.768	295.896	-377.634	143.387	-146.3	151.141
605	4	364.079	4.19829	2.01409	70.7625	69.9259	-108.721	-289.563	48.1682	187.514	23.8399	20.9773	87.1596	-66.656	-293.898	-167.399	135.95	122.494	-162.204	204.353	-96.9232	501.667	-407.553	-26.3856	-14.1291	111.457	-19.2605	62.2728	-47.3188	191.348	-108.202	31.9565	-168	306.974	-388.336	144.834	-146.3	151.141
605	5	362.665	4.20421	2.0223	71.6706	69.4206	-108.723	-289.552	48.156	187.502	23.8521	20.9725	87.658	-67.295	-293.417	-168.955	137.071	122.55	-161.632	205.622	-98.5247	502.286	-407.95	-26.6236	-16.0834	92.7891	-4.78194	61.8866	-45.8886	196.409	-107.444	31.4837	-167.585	305.022	-385.8	145.632	-147.583	152.029
605	6	362.665	4.20421	2.0223	71.6706	69.4206	-108.723	-289.552	48.156	187.502	23.8521	20.9725	87.658	-67.295	-293.417	-168.955	137.071	122.55	-161.632	205.622	-98.5247	502.286	-407.95	-26.6236	-16.0834	92.7891	-4.78194	61.8866	-45.8886	196.409	-107.444	31.4837	-167.585	305.022	-385.8	145.632	-147.583	152.029
606	1	381.116	4.14706	2.00818	71.5473	68.2995	-110.705	-280.704	37.7119	176.338	35.1358	16.5286	86.9913	-68.1377	-292.076	-165.246	134.272	122.465	-158.842	210.039	-103.413	495.249	-400.483	-27.6914	-14.6652	86.6688	3.58634	56.522	-40.7678	192.789	-106.86	30.7855	-166.903	301.606	-382.127	146.045	-148.399	152.25
606	2	452.809	4.18103	2.02	73.1075	69.8353	-109.938	-288.966	50.8046	193.03	15.1358	20.2395	86.9913	-68.1377	-292.076	-165.246	134.272	122.465	-158.454	207.682	-101.237	495.852	-400.809	-28.0339	-14.6652	86.6688	3.58634	56.522	-40.7678	192.789	-106.86	30.7855	-166.903	301.606	-382.127	146.045	-148.399	152.25
606	3	436.065	4.23378	2.06072	71.7919	68.6965	-109.938	-288.966	50.8046	193.03	15.1359	20.2394	90.5423	-70.9515	-290.915	-185.246	152.432	122.57	-159.676	207.643	-99.6644	503.463	-408.89	-27.6949	-14.6652	86.6688	3.58634	56.522	-40.7678	192.789	-108.231	32.4528	-167.654	304.854	-388.343	145.902	-148.399	152.25
606	4	458.5	4.24676	2.05198	72.4362	69.3014	-109.938	-288.966	50.8046	193.03	15.1359	20.2394	90.5423	-70.9515	-290.915	-185.246	152.432	122.57	-153.734	218.526	-115.676	485.157	-388.89	-28.9305	-14.6652	86.6687	3.58642	56.5219	-40.7677	192.789	-109.941	29.1437	-164.729	315.187	-398.184	147.3	-148.399	152.25
606	5	478.168	4.26585	2.05494	72.0253	69.2285	-109.938	-288.966	50.8046	193.03	15.1359	20.2394	90.5423	-70.9515	-290.915	-185.246	152.432	122.57	-153.734	218.526	-115.676	485.157	-388.89	-28.9305	-14.6706	86.5712	3.66416	56.517	-40.7521	192.812	-111.25	36.2778	-169.893	295.187	-386.574	149.681	-149.917	159.813
606	6	478.168	4.26585	2.05494	72.0253	69.2285	-109.938	-288.966	50.8046	193.03	15.1359	20.2394	90.5423	-70.9515	-290.915	-185.246	152.432	122.57	-153.734	218.526	-115.676	485.157	-388.89	-28.9305	-14.6706	86.5712	3.66416	56.517	-40.7521	192.812	-111.25	36.2778	-169.893	295.187	-386.574	149.681	-149.917	159.813
607	1	559.016	4.23392	2.0406	71.7657	71.0056	-104.334	-290.167	55.8712	214.067	-6.13294	25.7972	90.5058	-71.0134	-290.772	-184.995	152.188	122.529	-157.485	217.636	-113.006	497.497	-402.197	-27.3294	-16.9375	95.9815	-7.76628	71.2494	-56.3728	196.362	-110.551	33.9629	-167.826	294.09	-385.39	149.599	-149.962	159.954
607	2	465.45	4.27539	2.02672	71.8406	69.9304	-106.898	-285.141	49.6747	197.939	9.72563	24.3002	86.0829	-67.6807	-292.254	-164.995	136.075	121.542	-155.964	214.086	-110.113	497.079	-401.113	-28.3216	-14.0928	99.6944	-9.14932	56.0173	-41.4679	193.01	-110.549	33.9584	-167.823	294.086	-385.384	149.597	-149.962	159.954
607	3	483.38	4.27041	2.04345	71.2402	68.3623	-106.898	-285.141	49.6747	197.939	9.72563	24.3002	89.384	-70.0408	-291.685	-184.995	154.178	121.756	-158.052	211.273	-105.484	505.215	-409.883	-27.7398	-14.3323	91.021	-1.0374	52.1476	-36.2609	193.483	-109.883	33.5545	-167.416	290.422	-381.918	149.071	-149.962	159.954
607	4	505.209	4.26188	2.05114	72.5424	69.5748	-106.898	-285.141	49.6747	197.939	9.72563	24.3002	85.097	-70.0959	-290.13	-164.995	137.53	122.021	-158.049	211.28	-105.494	505.205	-409.871	-27.7404	-14.3323	91.021	-1.0374	52.1476	-36.2609	193.483	-110.074	33.2741	-167.162	291.544	-382.95	149.236	-149.962	159.954
607	5	525.703	4.26625	2.02059	73.6308	69.459	-106.761	-285.567	50.4555	199.353	8.07163	24.5906	86.675	-70.0448	-290.346	-169.824	140.856	121.779	-158.587	211.301	-105.488	505.052	-409.9	-27.0849	-15.7325	72.8147	13.0539	52.1646	-34.1808	198.223	-110.861	35.603	-169.156	294.281	-385.976	149.694	-150.001	161.911
607	6	525.703	4.26625	2.02059	73.6308	69.459	-106.761	-285.567	50.4555	199.353	8.07163	24.5906	86.675	-70.0448	-290.346	-169.824	140.856	121.779	-158.587	211.301	-105.488	505.052	-409.9	-27.0849	-15.7325	72.8147	13.0539	52.1646	-34.1808	198.223	-110.861	35.603	-169.156	294.281	-385.976	149.694	-150.001	161.911
608	1	548.921	4.25372	2.02866	72.4379	68.4493	-104.961	-283.712	48.0809	202.319	6.48145	25.1574	91.72	-71.8086	-290.283	-189.824	156.935	120.833	-158.636	212.495	-106.696	506.856	-411.657	-27.0798	-15.7325	72.8147	13.0539	52.1646	-34.1808	198.223	-110.861	35.603	-169.156	294.281	-385.976	149.694	-150.001	161.911
608	2	393.959	4.25692	2.02532	72.5457	68.3854	-106.407	-279.483	42.2482	191.089	18.2209	23.6404	87.1121	-70.5092	-289.929	-169.824	140.906	120.554	-157.219	209.206	-104.033	506.103	-410.262	-28.0037	-15.7325	72.8147	13.0539	52.1646	-34.1808	198.223	-110.861	35.603	-169.156	294.281	-385.976	149.694	-150.001	161.911
608	3	512.97	4.25059	2.02336	71.3189	67.1039	-106.407	-279.483	42.2482	191.089	18.2209	23.6404	90.7502	-71.9868	-290.176	-189.824	158.514	120.586	-159.559	206.867	-99.5765	518.091	-422.783	-27.5024	-15.7325	72.8147	13.054	52.1646	-34.1808	198.223	-107.683	32.1475	-166.421	281.13	-372.217	147.627	-150.001	161.911
608	4	442.212	4.24402	2.0075	72.0642	68.5657	-106.238	-280.741	44.1842	194.065	14.7139	24.1475	87.2019	-72.2182	-288.806	-174.4	145.997	120.849	-160.472	207.422	-99.5099	525.112	-429.854	-27.1398	-16.3069	74.812	10.1047	56.394	-38.6609	199.577	-108.778	34.5832	-168.413	283.64	-375.715	148.163	-149.854	162.37
608	5	388.35	4.30794	2.04103	70.855	69.5614	-106.224	-280.799	44.2734	194.194	14.5651	24.1742	87.5817	-72.58	-288.433	-175.35	146.58	120.776	-155.599	222.414	-116.189	545.57	-447.746	-30.4746	-15.8972	90.6265	-3.53735	59.4577	-44.2052	197.61	-107.788	33.7029	-167.9	286.474	-375.857	148.735	-150.997	157.053
608	6	388.35	4.30794	2.04103	70.855	69.5614	-106.224	-280.799	44.2734	194.194	14.5651	24.1742	87.5817	-72.58	-288.433	-175.35	146.58	120.776	-155.599	222.414	-116.189	545.57	-447.746	-30.4746	-15.8972	90.6265	-3.53735	59.4577	-44.2052	197.61	-107.788	33.7029	-167.9	286.474	-375.857	148.735	-150.997	157.053
609	1	451.108	4.25646	2.04363	69.3656	71.0834	-102.639	-280.497	44.3905	205.278	5.08844	26.2203	89.8967	-72.978	-288.731	-184.334	153.714	120.335	-154.391	227.15	-121.687	551.437	-452.715	-31.1242	-18.2013	103.862	-17.8375	78.6412	-64.2052	200.004	-107.788	33.7029	-167.9	286.474	-375.857	148.735	-150.997	157.053
609	2	355.038	4.32108	2.03528	68.4503	68.5493	-105.336	-273.068	34.9038	186.124	24.5634	24.0037	87.5883	-69.0558	-291.093	-172.262	143.581	118.9	-154.663	218.639	-112.792	542.842	-444.776	-31.1431	-14.9469	108.105	-19.4618	61.8057	-47.6686	195.968	-107.126	30.2073	-164.473	284.569	-374.133	148.794	-151.002	157.02
609	3	459.342	4.24469	2.08216	66.8726	66.5555	-106.05	-258.362	15.1761	165.37	50.3912	19.1835	87.3036	-68.8895	-291.03	-170.924	142.462	118.842	-154.74	218.319	-112.33	544.12	-445.981	-31.1983	-15.1528	103.634	-15.3242	60.8144	-46.309	196.214	-106.786	29.3745	-163.797	283.674	-372.95	148.708	-151.021	156.931
609	4	436.777	4.25238	2.07528	66.9316	66.0108	-106.05	-258.362	15.1761	165.37	50.3912	19.1835	87.3036	-68.8895	-291.03	-170.924	142.462	118.842	-156.692	214.958	-109.21	524.12	-427.872	-28.689	-15.2064	102.613	-14.3602	60.6206	-45.9101	196.275	-107.517	27.3003	-162.08	290.611	-378.89	149.258	-151.021	156.931
609	5	457.241	4.25146	2.08115	68.219	65.5991	-106.05	-258.362	15.1761	165.37	50.3912	19.1835	87.3036	-68.8895	-291.03	-170.924	142.462	118.842	-156.692	214.958	-109.21	524.12	-427.872	-28.689	-17.0587	82.6131	1.27468	59.6494	-43.1765	201.313	-107.517	27.3003	-162.08	290.611	-378.89	149.258	-150.98	158.184
609	6	457.241	4.25146	2.08115	68.219	65.5991	-106.05	-258.362	15.1761	165.37	50.3912	19.1835	87.3036	-68.8895	-291.03	-170.924	142.462	118.842	-156.692	214.958	-109.21	524.12	-427.872	-28.689	-17.0587	82.6131	1.27468	59.6494	-43.1765	201.313	-107.517	27.3003	-162.08	290.611	-378.89	149.258	-150.98	158.184
610	1	609.225	4.26837	2.02876	64.6191	65.4321	-101.049	-246.809	-1.43401	153.038	64.9145	21.305	92.7904	-72.8103	-289.897	-191.565	158.871	118.356	-154.195	227.286	-123.388	535.284	-437.456	-29.8916	-18.8014	96.7519	-12.3257	74.3217	-58.3473	201.699	-109.11	31.8145	-165.912	293.788	-382.705	150.361	-150.972	158.022
610	2	474.026	4.26657	2.02996	65.8457	66.0152	-101.049	-246.809	-1.43401	153.038	64.9145	21.305	88.1703	-71.0311	-290.031	-171.565	142.889	117.855	-153.834	225.549	-121.767	533.449	-435.604	-30.1054	-17.7396	97.3803	-12.1441	68.5292	-52.644	200.432	-109.109	31.8138	-165.912	293.787	-382.704	150.36	-150.972	158.022
610	3	512.204	4.2599	2.01428	67.1017	66.1796	-101.049	-246.809	-1.43401	153.038	64.9145	21.305	88.1703	-71.0311	-290.031	-171.565	142.889	117.855	-153.435	229.529	-125.325	553.449	-454.145	-31.3281	-16.8658	88.8555	-2.51423	59.9912	-42.5382	198.375	-109.109	31.8136	-165.912	293.787	-382.704	150.36	-150.972	158.022
610	4	512.804	4.25567	2.00971	66.901	65.4239	-101.01	-246.769	-1.56162	152.551	65.4141	21.2821	88.3197	-71.1148	-289.874	-171.885	143.05	117.78	-156.161	223.347	-118.528	533.881	-436.906	-28.9112	-16.7374	89.7838	-3.21604	59.5936	-42.2421	198.179	-108.646	29.4824	-164.128	298.471	-386.08	150.988	-151.577	158.123
610	5	585.979	4.25489	2.01275	68.4181	65.1971	-101.01	-246.769	-1.56162	152.551	65.4141	21.2821	88.3197	-71.1148	-289.874	-171.885	143.05	117.78	-156.161	223.347	-118.528	533.881	-436.906	-28.9112	-18.0955	69.7838	13.1038	57.9782	-38.1197	202.381	-108.723	30.0156	-164.369	294.204	-383.672	151.203	-151.772	161.788
610	6	585.979	4.25489	2.01275	68.4181	65.1971	-101.01	-246.769	-1.56162	152.551	65.4141	21.2821	88.3197	-71.1148	-289.874	-171.885	143.05	117.78	-156.161	223.347	-118.528	533.881	-436.906	-28.9112	-18.0955	69.7838	13.1038	57.9782	-38.1197	202.381	-108.723	30.0156	-164.369	294.204	-383.672	151.203	-151.772	161.788
611	1	565.446	4.21684	2.03584	67.0765	66.4355	-100.862	-249.413	1.88	160.291	58.5734	21.3531	88.3328	-71.2674	-289.571	-171.168	142.264	117.706	-155.616	225.516	-121.023	536.003	-438.633	-29.0869	-19.4423	81.1458	1.19152	74.9712	-56.4067	204.117	-108.538	29.8172	-164.182	293.439	-382.822	151.301	-152.013	161.815
611	2	593.001	4.24321	2.01458	68.9887	66.6108	-102.318	-260.47	16.7456	175.216	40.576	22.6865	87.4993	-67.7602	-291.862	-165.118	136.774	116.316	-155.467	218.284	-113.721	527.624	-430.649	-29.2691	-17.1561	79.5798	4.19673	60.9513	-42.4055	201.673	-107.541	27.9195	-162.698	291.051	-380.009	150.907	-152.131	162.029
611	3	818.647	4.24487	1.98696	69.6428	65.4551	-105.231	-263.167	14.5931	162.897	54.463	18.2717	90.5554	-70.0065	-290.827	-181.112	150.592	116.296	-154.834	221.555	-116.72	542.795	-444.712	-30.2616	-16.3428	66.3386	18.704	51.3879	-30.1238	199.172	-104.14	22.8197	-158.834	270.854	-362.471	146.885	-149.851	165.905
611	4	786.934	4.27256	1.99032	69.4271	65.2527	-105.231	-263.167	14.5931	162.897	54.463	18.2717	90.5554	-70.0065	-290.827	-181.112	150.592	116.296	-154.179	224.009	-121.373	522.795	-425.471	-28.7901	-16.3428	66.3386	18.704	51.3879	-30.1238	199.172	-107.309	27.0905	-162.148	281.914	-374.145	148.939	-149.851	165.905
611	5	703.056	4.31733	2.02415	68.6718	65.9919	-105.262	-262.867	13.8407	160.863	56.7359	17.9897	91.1098	-70.6367	-290.29	-182.938	151.943	116.248	-151.06	235.794	-134.235	544.514	-444.78	-31.113	-15.8145	77.8252	9.19992	50.395	-31.2264	197.264	-106.569	25.8222	-161.334	284.423	-374.418	148.591	-149.928	161.506
611	6	703.056	4.31733	2.02415	68.6718	65.9919	-105.262	-262.867	13.8407	160.863	56.7359	17.9897	91.1098	-70.6367	-290.29	-182.938	151.943	116.248	-151.06	235.794	-134.235	544.514	-444.78	-31.113	-15.8145	77.8252	9.19992	50.395	-31.2264	197.264	-106.569	25.8222	-161.334	284.423	-374.418	148.591	-149.928	161.506
612	1	650.755	4.27812	2.03521	66.7225	67.1922	-102.655	-255.254	7.4936	162.436	55.9786	20.0282	91.1098	-70.6367	-290.29	-182.938	151.943	116.248	-149.201	243.594	-142.989	558.241	-456.694	-32.2179	-17.7824	90.7077	-5.75426	68.6186	-51.2264	200.568	-106.569	25.8222	-161.334	284.423	-374.418	148.591	-149.928	161.506
612	2	653.792	4.26824	2.02385	66.733	66.1381	-103.011	-259.047	12.8903	168.195	48.9463	20.7917	91.4525	-71.0895	-289.79	-183.636	152.311	116.148	-152.676	230.085	-127.274	538.697	-440.356	-30.4207	-16.6565	92.8863	-6.19189	63.1384	-46.1422	198.765	-106.327	25.3403	-160.918	284.195	-373.902	148.569	-150.002	161.368
612	3	724.42	4.28166	2.0173	69.3368	66.6394	-104.984	-264.375	15.5923	162.626	54.9772	18.1824	92.3538	-71.9186	-289.116	-185.976	153.8	116.194	-150.933	236.463	-134.029	559.052	-458.553	-32.047	-15.3056	77.5613	11.1289	48.4421	-28.2641	194.994	-105.8	24.5319	-160.28	283.887	-372.762	149.001	-150.693	160.896
612	4	691.43	4.2655	2.02161	70.4596	67.5239	-104.984	-264.375	15.5923	162.626	54.9772	18.1824	88.0567	-71.7376	-287.772	-165.976	137.185	116.438	-151.99	233.581	-130.634	553.567	-453.916	-31.372	-15.3056	77.5613	11.1289	48.4421	-28.2641	194.994	-106.348	24.9262	-160.576	286.006	-374.919	149.356	-150.693	160.896
612	5	671.234	4.28951	2.04383	70.7297	69.1478	-104.984	-264.375	15.5923	162.626	54.9772	18.1824	88.0567	-71.7376	-287.772	-165.976	137.185	116.438	-147.393	247.006	-146.555	573.567	-470.505	-33.9873	-15.223	83.5766	5.81565	50.0283	-30.7748	194.306	-106.365	25.029	-160.736	287.645	-375.838	149.344	-150.737	159.076
612	6	671.234	4.28951	2.04383	70.7297	69.1478	-104.984	-264.375	15.5923	162.626	54.9772	18.1824	88.0567	-71.7376	-287.772	-165.976	137.185	116.438	-147.393	247.006	-146.555	573.567	-470.505	-33.9873	-15.223	83.5766	5.81565	50.0283	-30.7748	194.306	-106.365	25.029	-160.736	287.645	-375.838	149.344	-150.737	159.076
613	1	634.411	4.26934	2.01891	67.9115	66.5264	-103.588	-257.134	8.23693	158.048	60.2051	18.8448	91.5561	-73.2547	-287.269	-181.74	150.253	116.014	-152.417	232.489	-128.738	554.803	-455.641	-31.5081	-15.5015	87.6907	1.57547	53.7565	-34.8926	194.798	-107.83	29.2637	-164.275	291.118	-380.347	150.185	-150.699	159.388
613	2	606.529	4.24853	2.00007	67.5362	65.4121	-103.588	-257.135	8.2373	158.048	60.2045	18.8449	89.6896	-66.8747	-292.212	-171.077	141.129	114.174	-154.431	215.772	-110.398	534.803	-438.019	-30.743	-15.5015	87.6907	1.57547	53.7565	-34.8926	194.798	-107.83	29.2637	-164.275	291.118	-380.347	150.185	-150.699	159.388
613	3	751.321	4.27234	2.01038	69.6851	65.5538	-105.003	-262.189	9.99313	147.972	70.7215	16.0076	89.9818	-67.078	-292.06	-172.302	142.102	114.142	-152.82	221.174	-116.34	550.541	-451.966	-32.1172	-14.5755	73.5023	16.6958	42.9359	-21.7162	192.263	-104.166	23.6003	-160.179	271.031	-363.901	145.804	-147.909	165.06
613	4	733.072	4.26975	2.00029	69.4196	64.8967	-105.003	-262.189	9.99313	147.972	70.7215	16.0076	89.9818	-67.078	-292.06	-172.302	142.102	114.142	-155.596	214.816	-109.46	530.541	-434.25	-29.532	-14.5755	73.5023	16.6958	42.9359	-21.7162	192.263	-106.017	26.0164	-162.019	277.712	-370.757	146.901	-147.909	165.06
613	5	666.956	4.2849	2.01993	67.6149	65.2736	-104.909	-261.769	9.3895	146.699	72.0777	15.9487	90.8789	-68.4318	-290.842	-174.24	143.204	114.135	-155.131	215.967	-110.898	531.223	-434.69	-29.7272	-14.1561	94.9697	-1.86622	46.974	-28.833	189.373	-105.47	25.9497	-162.212	282.646	-372.309	147.766	-149.169	159.883
613	6	666.956	4.2849	2.01993	67.6149	65.2736	-104.909	-261.769	9.3895	146.699	72.0777	15.9487	90.8789	-68.4318	-290.842	-174.24	143.204	114.135	-155.131	215.967	-110.898	531.223	-434.69	-29.7272	-14.1561	94.9697	-1.86622	46.974	-28.833	189.373	-105.47	25.9497	-162.212	282.646	-372.309	147.766	-149.169	159.883
614	1	604.582	4.26069	2.00945	65.4125	66.63	-102.019	-250.525	1.7411	156.376	62.7633	19.8072	92.1643	-70.5896	-288.696	-176.205	143.82	114.157	-152.985	224.771	-120.541	550.408	-451.74	-31.2695	-14.6014	115.603	-22.3539	61.1146	-45.2724	190.407	-105.122	25.3366	-161.709	282.534	-371.666	148.002	-149.576	159.571
614	2	611.708	4.25534	1.98848	66.609	66.9961	-103.579	-260.832	16.1373	172.092	43.7535	21.3387	91.1789	-67.7104	-290.331	-169.508	137.653	113.076	-153.314	211.534	-106.818	536.398	-438.619	-31.3241	-14.4535	114.849	-21.5387	59.5981	-43.7437	190.307	-104.714	24.4052	-160.973	282.376	-371.015	147.94	-149.725	159.332
614	3	653.195	4.25433	1.98416	68.0666	66.9548	-103.522	-260.677	15.9852	171.982	43.8549	21.3818	91.3447	-67.8567	-290.263	-170.053	138.049	113.114	-151.716	216.876	-112.393	554.011	-454.495	-32.9955	-15.8187	95.4598	-4.57158	55.5291	-38.1227	192.788	-103.141	24.4414	-161.765	281.336	-368.679	147.14	-149.799	159.436
614	4	634.281	4.2513	1.97701	67.8579	66.2598	-103.522	-260.677	15.9852	171.982	43.8549	21.3818	91.3447	-67.8567	-290.263	-170.053	138.049	113.114	-155.46	208.284	-102.599	534.011	-437.13	-29.9986	-15.8187	95.4598	-4.57158	55.5291	-38.1227	192.788	-104.861	26.0613	-162.959	287.383	-374.871	148.124	-149.799	159.436
614	5	596.197	4.30354	1.99971	67.0064	67.8099	-103.509	-260.633	15.9431	171.951	43.8844	21.3921	91.4462	-67.9623	-290.179	-170.361	138.261	113.115	-149.712	224.812	-121.434	554.104	-454.282	-33.6756	-14.5561	113.564	-19.2809	57.6002	-42.1884	188.939	-102.469	24.7368	-162.704	291.562	-375.599	147.144	-149.947	154.92
614	6	596.197	4.30354	1.99971	67.0064	67.8099	-103.509	-260.633	15.9431	171.951	43.8844	21.3921	91.4462	-67.9623	-290.179	-170.361	138.261	113.115	-149.712	224.812	-121.434	554.104	-454.282	-33.6756	-14.5561	113.564	-19.2809	57.6002	-42.1884	188.939	-102.469	24.7368	-162.704	291.562	-375.599	147.144	-149.947	154.92
615	1	569.813	4.25483	1.99777	65.212	69.142	-102.082	-255.117	8.84841	166.698	51.1168	21.1728	91.4462	-67.9623	-290.179	-170.361	138.261	113.115	-148.426	229.263	-126.625	560.021	-459.29	-34.3483	-14.4674	133.564	-37.6459	71.8136	-57.265	187.414	-102.469	24.7368	-162.704	291.562	-375.599	147.144	-149.947	154.92
615	2	485.176	4.28072	2.0007	66.6562	69.0772	-102.888	-265.894	23.8556	183.513	31.1168	23.1672	91.4462	-67.9623	-290.179	-170.361	138.261	113.115	-150.658	218.666	-114.574	546.33	-447.496	-33.2401	-14.5164	127.177	-32.0097	67.1971	-52.6563	188.174	-102.469	24.7368	-162.704	291.562	-375.599	147.144	-149.947	154.92
615	3	516.721	4.30388	2.00573	67.4684	68.6823	-102.889	-265.88	23.8374	183.489	31.1436	23.1639	93.1719	-68.2616	-290.305	-172.521	138.306	113.418	-149.597	221.607	-117.99	553.681	-453.86	-34.0295	-17.0044	107.768	-16.474	68.2042	-53.306	192.939	-102.469	25.604	-163.566	292.009	-376.061	147.135	-149.947	154.914
615	4	459.279	4.27452	2.01489	68.7935	69.7455	-102.889	-265.88	23.8374	183.489	31.1436	23.1639	89.9426	-65.4636	-291.359	-152.521	120.112	113.402	-150.719	218.838	-114.818	547.839	-448.817	-33.1744	-17.0055	107.728	-16.4384	68.1895	-53.2849	192.943	-103.959	26.3132	-164.008	297.26	-381.378	147.952	-149.947	154.914
615	5	480.122	4.29743	2.00682	69.475	69.2267	-102.896	-265.815	23.7488	183.374	31.2722	23.1474	91.0749	-65.6065	-291.809	-156.258	122.806	113.676	-150.516	219.495	-115.599	548.459	-449.329	-33.2539	-18.8769	90.0151	-2.87791	68.7951	-52.44	197.887	-104.382	28.1609	-165.734	298.701	-382.88	148.157	-149.908	155.968
615	6	480.122	4.29743	2.00682	69.475	69.2267	-102.896	-265.815	23.7488	183.374	31.2722	23.1474	91.0749	-65.6065	-291.809	-156.258	122.806	113.676	-150.516	219.495	-115.599	548.459	-449.329	-33.2539	-18.8769	90.0151	-2.87791	68.7951	-52.44	197.887	-104.382	28.1609	-165.734	298.701	-382.88	148.157	-149.908	155.968
616	1	504.804	4.31087	2.00858	67.8791	68.2922	-103.354	-255.828	9.90063	165.917	51.2722	20.7163	91.0749	-65.6065	-291.809	-156.258	122.806	113.676	-150.357	220.179	-116.374	549.245	-450.011	-33.3333	-19.4551	92.3024	-5.37898	73.5637	-57.4052	198.385	-104.382	28.1609	-165.734	298.701	-382.88	148.157	-149.908	155.968
616	2	410.438	4.34443	2.02056	69.5355	69.1414	-104.259	-267.625	25.7215	182.946	31.1631	22.5699	90.9148	-65.3021	-292.008	-155.491	122.139	113.632	-150.112	217.53	-113.846	545.701	-446.56	-33.4312	-18.3546	91.5947	-3.95871	66.5707	-50.3096	197.172	-105.918	28.823	-165.745	299.446	-385.865	148.638	-149.454	156.401
616	3	579.484	4.27392	1.99561	69.6618	68.0679	-104.259	-267.625	25.7215	182.946	31.1631	22.5699	93.4066	-69.4843	-288.099	-175.491	140.835	112.751	-149.463	219.3	-115.386	560.132	-459.579	-34.701	-15.961	87.2088	4.40162	53.1408	-34.2578	191.006	-105.037	28.2849	-165.448	296.304	-382.255	148.064	-149.454	156.401
616	4	457.754	4.2434	1.99903	70.8581	68.8919	-104.259	-267.625	25.7215	182.946	31.1631	22.5699	90.0412	-66.7735	-289.03	-155.491	122.839	112.706	-151.651	214.229	-109.354	551.088	-451.949	-33.2088	-15.961	87.2088	4.40162	53.1408	-34.2578	191.006	-106.433	28.1137	-165.097	301.583	-387.578	148.867	-149.454	156.401
616	5	544.814	4.26028	2.00039	70.9008	68.7344	-104.259	-267.625	25.7215	182.946	31.1631	22.5699	90.0412	-66.7735	-289.03	-155.491	122.839	112.706	-151.651	214.229	-109.354	551.088	-451.949	-33.2088	-16.1538	83.4286	7.51399	52.7576	-33.4075	191.765	-106.864	30.9421	-166.481	281.583	-376.128	150.009	-150.105	164.799
616	6	544.814	4.26028	2.00039	70.9008	68.7344	-104.259	-267.625	25.7215	182.946	31.1631	22.5699	90.0412	-66.7735	-289.03	-155.491	122.839	112.706	-151.651	214.229	-109.354	551.088	-451.949	-33.2088	-16.1538	83.4286	7.51399	52.7576	-33.4075	191.765	-106.864	30.9421	-166.481	281.583	-376.128	150.009	-150.105	164.799
617	1	598.987	4.29554	2.01316	69.7821	68.0832	-104.343	-257.393	11.493	165.743	51.1631	20.1872	90.2095	-66.8412	-289.045	-156.289	123.533	112.673	-148.781	224.671	-121.391	561.234	-460.531	-34.6409	-16.1538	83.4286	7.51399	52.7576	-33.4075	191.765	-106.864	30.9421	-166.481	281.583	-376.128	150.009	-150.105	164.799
617	2	511.734	4.31233	2.01344	70.7985	68.602	-105.102	-267.855	26.1663	182.562	31.1631	22.3068	90.2095	-66.8412	-289.045	-156.289	123.533	112.673	-150.345	214.327	-110.013	548.346	-449.071	-33.8622	-16.1538	83.4286	7.51399	52.7576	-33.4075	191.765	-106.864	30.9421	-166.481	281.583	-376.128	150.009	-150.105	164.799
617	3	719.649	4.23241	1.98792	72.3015	68.6261	-105.378	-275.663	33.674	185.084	27.4249	22.173	92.8888	-69.4493	-286.74	-173.531	138.829	111.958	-148.641	218.995	-115.257	563.387	-462.312	-35.4101	-14.3581	75.7897	17.4122	41.3092	-20.0471	187.912	-102.02	23.5274	-161.766	264.529	-358.913	143.882	-146.735	167.317
617	4	706.786	4.22647	1.97877	71.9393	67.6595	-105.378	-275.663	33.674	185.084	27.4249	22.173	92.8888	-69.4493	-286.74	-173.531	138.829	111.958	-153.872	207.054	-100.809	543.387	-445.633	-32.0114	-14.3581	75.7897	17.4122	41.3092	-20.0471	187.912	-103.206	25.272	-163.012	268.42	-362.975	144.533	-146.735	167.317
617	5	654.415	4.23049	1.99093	70.0605	68.0414	-105.381	-275.642	33.6443	185.042	27.4722	22.1662	93.3793	-69.9962	-286.234	-174.699	139.505	111.955	-153.62	207.694	-101.596	543.879	-445.989	-32.1095	-14.1497	97.5659	-1.70309	47.1047	-28.8695	185.442	-102.165	25.2437	-163.381	271.666	-363.272	144.997	-147.902	163.075
617	6	654.415	4.23049	1.99093	70.0605	68.0414	-105.381	-275.642	33.6443	185.042	27.4722	22.1662	93.3793	-69.9962	-286.234	-174.699	139.505	111.955	-153.62	207.694	-101.596	543.879	-445.989	-32.1095	-14.1497	97.5659	-1.70309	47.1047	-28.8695	185.442	-102.165	25.2437	-163.381	271.666	-363.272	144.997	-147.902	163.075
618	1	702.992	4.26246	1.99401	68.712	66.9418	-106.046	-265.904	19.9134	167.813	47.4722	19.367	93.3793	-69.9962	-286.234	-174.699	139.505	111.955	-152.311	213.099	-107.643	550.017	-451.363	-32.8467	-14.1497	97.5659	-1.70309	47.1047	-28.8695	185.442	-102.165	25.2437	-163.381	271.666	-363.272	144.997	-147.902	163.075
618	2	558.336	4.29007	2.00917	69.9341	67.9719	-106.211	-274.033	32.7105	184.708	27.3536	22.2074	93.1084	-70.0322	-286.473	-174.271	139.394	112.133	-151.423	209.388	-104.292	548.591	-449.456	-33.5073	-14.422	95.7304	-0.41434	47.3653	-29.0317	186.134	-103.472	26.8848	-164.504	274.636	-367.489	144.547	-146.542	162.84
618	3	564.702	4.29307	2.01324	70.8325	68.4407	-106.211	-274.033	32.7105	184.708	27.3536	22.2074	93.1084	-70.0322	-286.473	-174.271	139.394	112.133	-148.92	215.136	-110.968	562.431	-461.428	-35.7636	-14.0502	88.767	6.51714	44.5133	-24.9922	185.748	-103.472	26.8848	-164.504	274.636	-367.489	144.547	-146.542	162.84
618	4	551.411	4.27694	1.99838	70.6121	67.5665	-106.212	-274.022	32.695	184.687	27.3771	22.2045	93.1679	-70.0944	-286.429	-174.491	139.558	112.138	-154.542	202.212	-95.3863	542.642	-444.986	-32.1243	-13.9738	89.2345	6.15861	44.1358	-24.6581	185.672	-103.729	27.6138	-165.284	279.888	-372.26	145.028	-146.777	163.083
618	5	528.381	4.34354	2.03511	69.716	68.6272	-106.212	-274.022	32.695	184.687	27.3771	22.2045	93.1679	-70.0944	-286.429	-174.491	139.558	112.138	-148.105	219.355	-115.386	557.691	-457.193	-35.9404	-13.5046	101.681	-4.33012	46.7368	-28.7552	183.554	-103.77	27.962	-165.71	282.898	-373.95	145.024	-146.883	159.432
618	6	528.381	4.34354	2.03511	69.716	68.6272	-106.212	-274.022	32.695	184.687	27.3771	22.2045	93.1679	-70.0944	-286.429	-174.491	139.558	112.138	-148.105	219.355	-115.386	557.691	-457.193	-35.9404	-13.5046	101.681	-4.33012	46.7368	-28.7552	183.554	-103.77	27.962	-165.71	282.898	-373.95	145.024	-146.883	159.432
619	1	552.97	4.35131	2.03093	67.627	67.7721	-106.703	-264.437	19.0368	167.532	47.3771	19.4358	93.1679	-70.0944	-286.429	-174.491	139.558	112.138	-147.462	221.371	-117.769	560.065	-459.17	-36.2754	-13.8986	108.066	-10.8063	53.6163	-36.0551	183.829	-103.77	27.962	-165.71	282.898	-373.95	145.024	-146.883	159.432
619	2	455.847	4.37995	2.0411	68.8708	68.9128	-106.834	-272.69	31.9159	184.295	27.3771	22.286	93.1627	-70.0763	-286.444	-174.466	139.538	112.134	-146.081	219.229	-116.264	558.981	-457.48	-37.1249	-13.8986	108.066	-10.8063	53.6163	-36.0551	183.829	-103.77	27.962	-165.71	282.898	-373.95	145.024	-146.883	159.432
619	3	601.646	4.21822	1.99411	69.9946	69.0754	-106.408	-274.104	34.0342	186.913	24.2146	22.9345	90.9523	-64.5781	-288.646	-162.6	127.847	110.521	-149.501	209.866	-105.12	555.762	-455.409	-35.6325	-12.6031	110.191	-10.3356	48.6732	-31.0086	180.02	-99.0736	19.9431	-160.65	268.85	-358.823	137.455	-141.787	162.238
619	4	588.493	4.20511	1.97174	69.8355	68.3803	-106.408	-274.104	34.0342	186.913	24.2146	22.9345	90.9522	-64.578	-288.646	-162.6	127.847	110.521	-154.854	197.237	-90.2585	535.762	-438.566	-31.8676	-12.6032	110.187	-10.3323	48.6722	-31.0072	180.021	-100.874	22.7737	-162.764	274.596	-364.73	138.346	-141.787	162.238
619	5	533.017	4.2028	1.96188	68.8364	69.2771	-106.406	-274.092	34.0215	186.902	24.2258	22.9348	91.3962	-65.1904	-288.269	-164.07	128.896	110.657	-154.547	198.032	-91.2448	536.057	-438.753	-31.9912	-10.6516	130.553	-26.4319	49.8484	-33.3984	174.867	-100.535	25.9886	-166.179	279.235	-368.035	138.21	-142.049	160.266
619	6	533.017	4.2028	1.96188	68.8364	69.2771	-106.406	-274.092	34.0215	186.902	24.2258	22.9348	91.3962	-65.1904	-288.269	-164.07	128.896	110.657	-154.547	198.032	-91.2448	536.057	-438.753	-31.9912	-10.6516	130.553	-26.4319	49.8484	-33.3984	174.867	-100.535	25.9886	-166.179	279.235	-368.035	138.21	-142.049	160.266
620	1	573.725	4.23504	1.96774	70.1946	71.5855	-104.859	-282.074	45.9253	204.776	4.22575	26.0391	91.3962	-65.1904	-288.269	-164.07	128.896	110.657	-154.495	198.264	-91.5008	536.196	-438.875	-32.0159	-9.23877	142.466	-36.1887	50.8694	-34.2631	171.98	-100.535	25.9886	-166.179	279.235	-368.035	138.21	-142.049	160.266
620	2	441.511	4.26074	1.96598	68.3878	69.8149	-107.487	-273.64	34.8131	185.893	24.1763	23.3685	90.6212	-64.0843	-289.538	-162.72	128.25	110.87	-153.322	195.23	-89.0916	537.086	-438.928	-32.8398	-9.20652	142.57	-36.2574	50.7369	-34.115	171.922	-101.656	27.6211	-167.814	284.33	-373.917	137.321	-140.392	159.796
620	3	696.502	4.28508	1.98655	69.6032	71.4185	-105.245	-291.164	52.3105	203.049	7.09258	29.4995	90.4279	-59.5643	-297.359	-175.642	138.095	111.043	-153.544	194.756	-88.681	538.923	-440.669	-32.8795	-6.80869	158.109	-49.4836	43.2204	-25.3803	169.012	-101.709	30.9363	-171.214	283.146	-373.179	136.845	-139.804	160.462
620	4	705.827	4.26346	1.95683	69.9038	71.2142	-105.245	-291.164	52.3105	203.049	7.09258	29.4995	90.4279	-59.5643	-297.359	-175.642	138.095	111.043	-157.136	184.683	-78.2856	518.923	-422.753	-29.299	-6.80869	158.109	-49.4836	43.2204	-25.3803	169.012	-104.179	32.0388	-171.522	291.746	-381.7	138.12	-139.804	160.462
620	5	762.617	4.2441	1.95358	70.939	71.6078	-105.18	-291.349	52.5868	203.395	6.6765	29.5999	90.7033	-59.8805	-297.093	-176.599	138.773	111.062	-163.041	166.511	-58.0942	511.852	-416.978	-25.7295	-6.9861	156.865	-48.4445	42.9887	-25.2714	169.425	-102.261	29.0614	-169.604	293.94	-382.678	137.412	-139.844	161.994
620	6	762.617	4.2441	1.95358	70.939	71.6078	-105.18	-291.349	52.5868	203.395	6.6765	29.5999	90.7033	-59.8805	-297.093	-176.599	138.773	111.062	-163.041	166.511	-58.0942	511.852	-416.978	-25.7295	-6.9861	156.865	-48.4445	42.9887	-25.2714	169.425	-102.261	29.0614	-169.604	293.94	-382.678	137.412	-139.844	161.994
621	1	661.211	4.25209	1.94806	69.891	71.204	-104.849	-290.52	51.7879	203.746	6.52835	29.4512	90.7033	-59.8805	-297.093	-176.599	138.773	111.062	-157.234	184.371	-78.0942	499.234	-404.365	-28.4456	-8.43314	152.257	-45.2265	50.0217	-32.9288	171.318	-102.261	29.0614	-169.604	293.94	-382.678	137.412	-139.844	161.994
621	2	559.874	4.29281	1.9395	68.1651	69.4762	-107.43	-281.945	40.2862	185.052	26.5284	26.4947	90.7033	-59.8805	-297.093	-176.599	138.773	111.062	-156.572	180.999	-75.0225	501.264	-405.67	-28.9788	-8.43314	152.257	-45.2265	50.0217	-32.9288	171.318	-102.261	29.0614	-169.604	293.94	-382.678	137.412	-139.844	161.994
621	3	581.935	4.30679	1.94176	68.5731	69.707	-107.43	-281.945	40.2862	185.052	26.5284	26.4947	90.7033	-59.8805	-297.093	-176.599	138.773	111.062	-162.92	167.918	-58.2654	520.569	-425.67	-26.6688	-8.4307	152.267	-45.2343	50.0165	-32.9225	171.314	-100.645	27.48	-168.344	285.203	-373.636	136.49	-139.844	161.994
621	4	510.651	4.17852	1.92943	69.1843	70.1135	-107.435	-281.91	40.233	184.977	26.6148	26.4807	90.4438	-63.0894	-293.106	-174.967	136.555	111.475	-160.536	171.01	-64.2209	500.629	-405.722	-26.0862	-8.29804	152.536	-45.3823	49.2661	-32.1508	171.169	-103.377	28.8398	-168.841	293.391	-382.055	137.917	-139.848	162.026
621	5	534.742	4.21555	1.9364	70.099	70.6588	-107.435	-281.91	40.233	184.977	26.6148	26.4807	90.4438	-63.0894	-293.106	-174.967	136.555	111.475	-166.707	153.295	-44.2209	508.013	-413.585	-22.849	-8.29804	152.536	-45.3823	49.2661	-32.1508	171.169	-103.377	28.8398	-168.841	293.391	-382.055	137.917	-139.849	162.446
621	6	534.742	4.21555	1.9364	70.099	70.6588	-107.435	-281.91	40.233	184.977	26.6148	26.4807	90.4438	-63.0894	-293.106	-174.967	136.555	111.475	-166.707	153.295	-44.2209	508.013	-413.585	-22.849	-8.29804	152.536	-45.3823	49.2661	-32.1508	171.169	-103.377	28.8398	-168.841	293.391	-382.055	137.917	-139.849	162.446
622	1	517.645	4.17329	1.9275	68.047	69.1494	-107.803	-272.214	26.6275	169.217	45.2766	23.0882	90.4438	-63.0894	-293.106	-174.967	136.555	111.475	-167.825	150.035	-40.5188	511.359	-416.934	-22.2757	-12.4145	138.614	-35.022	67.6432	-52.1508	176.183	-103.377	28.8398	-168.841	293.391	-382.055	137.917	-139.849	162.446
622	2	495.054	4.14138	1.94519	68.672	68.4052	-107.792	-273.934	29.3689	172.933	40.8592	23.7673	91.2054	-63.2665	-293.542	-177.182	137.372	112.26	-167.114	151.211	-42.101	510.544	-415.927	-22.6141	-15.3915	118.902	-19.3196	69.6694	-54.7871	181.785	-103.236	28.9008	-169.027	294.246	-382.861	137.8	-139.851	162.426
622	3	423.966	4.18374	1.98119	70.542	68.3831	-108.791	-280.444	36.0473	177.19	36.1056	23.5001	91.2054	-63.2665	-293.542	-177.182	137.372	112.26	-168.127	150.235	-40.1589	517.442	-422.979	-22.4849	-16.8094	98.902	-3.26124	65.0014	-48.6815	186.4	-103.235	28.9001	-169.027	294.244	-382.86	137.799	-139.851	162.426
622	4	512.688	4.23119	1.99343	72.0648	69.4587	-108.799	-280.367	35.9272	177.023	36.2969	23.4695	91.4683	-63.451	-293.492	-178.196	138.113	112.366	-171.942	129.761	-20.4986	524.061	-428.268	-19.3633	-16.6125	99.4007	-3.61154	64.1841	-47.8327	186.209	-103.162	26.888	-167.793	302.256	-389.392	138.164	-140.142	162.221
622	5	611.489	4.24947	1.99665	72.0346	69.2826	-108.799	-280.367	35.9272	177.023	36.2969	23.4695	91.4683	-63.451	-293.492	-178.196	138.113	112.366	-171.942	129.761	-20.4986	524.061	-428.268	-19.3633	-16.8427	95.9343	-0.879672	63.8971	-47.2069	187.053	-103.597	30.0541	-169.729	282.256	-377.843	138.799	-140.43	170.549
622	6	611.489	4.24947	1.99665	72.0346	69.2826	-108.799	-280.367	35.9272	177.023	36.2969	23.4695	91.4683	-63.451	-293.492	-178.196	138.113	112.366	-171.942	129.761	-20.4986	524.061	-428.268	-19.3633	-16.8427	95.9343	-0.879672	63.8971	-47.2069	187.053	-103.597	30.0541	-169.729	282.256	-377.843	138.799	-140.43	170.549
623	1	623.999	4.08267	1.96062	70.0826	69.5229	-107.111	-273.65	27.8579	170.92	44.1736	22.23	91.3468	-63.5942	-293.208	-177.349	137.35	112.303	-171.819	130.306	-21.0596	523.079	-427.292	-19.4417	-17.5407	105.716	-7.73273	81.6663	-66.707	183.59	-103.361	29.2708	-169.026	281.78	-377.16	138.728	-140.442	170.462
623	2	513.363	4.12705	1.96164	71.3097	70.4769	-106.987	-282.107	40.7933	187.842	24.1736	25.3268	91.3468	-63.5942	-293.208	-177.349	137.35	112.303	-170.553	133.412	-24.5743	519.884	-423.969	-20.1754	-16.6061	107.665	-9.19708	76.5998	-61.6621	182.821	-103.361	29.2708	-169.026	281.78	-377.16	138.728	-140.442	170.462
623	3	537.163	4.17158	1.97739	70.1897	69.0897	-108.702	-275.414	29.9854	170.95	43.416	21.9695	91.18	-63.4409	-293.286	-176.695	136.822	112.288	-170.522	133.611	-24.7725	519.629	-423.737	-20.1914	-16.8215	104.624	-6.92613	75.7934	-60.5733	183.717	-104.92	30.0424	-169.022	284.67	-381.684	139.391	-140.364	170.236
623	4	558.718	4.14603	1.99405	71.4729	70.2827	-108.702	-275.414	29.9854	170.95	43.416	21.9695	87.6603	-60.2209	-294.801	-156.695	118.919	112.341	-170.522	133.611	-24.7725	519.629	-423.737	-20.1914	-16.8215	104.624	-6.92613	75.7934	-60.5733	183.717	-105.914	30.1246	-168.711	287.417	-384.585	139.978	-140.364	170.236
623	5	579.459	4.12037	1.9801	70.9908	69.7592	-108.702	-275.414	29.9854	170.95	43.416	21.9695	87.6603	-60.2209	-294.801	-156.695	118.919	112.341	-168.531	144.348	-36.1223	499.629	-404.986	-20.6633	-16.8217	104.621	-6.9236	75.7932	-60.5728	183.717	-105.914	30.1246	-168.711	287.417	-384.585	139.978	-140.409	170.989
623	6	579.459	4.12037	1.9801	70.9908	69.7592	-108.702	-275.414	29.9854	170.95	43.416	21.9695	87.6603	-60.2209	-294.801	-156.695	118.919	112.341	-168.531	144.348	-36.1223	499.629	-404.986	-20.6633	-16.8217	104.621	-6.9236	75.7932	-60.5728	183.717	-105.914	30.1246	-168.711	287.417	-384.585	139.978	-140.409	170.989
624	1	679.974	4.09059	1.99112	69.2639	68.1689	-106.306	-266.281	19.8897	167.108	49.17	21.092	93.0326	-66.5118	-290.361	-176.695	136.503	111.773	-169.56	141.777	-33.1041	503.089	-408.52	-20.1016	-16.8217	104.621	-6.9236	75.7932	-60.5728	183.717	-105.914	30.1246	-168.711	287.417	-384.585	139.978	-140.409	170.989
624	2	586.405	4.13247	1.9883	70.6092	69.1339	-106.614	-275.438	33.3389	184.051	29.17	23.8188	93.0326	-66.5117	-290.362	-176.694	136.503	111.773	-167.937	143.864	-35.8924	501.145	-406.085	-21.0475	-15.7021	106.452	-8.05023	69.5057	-54.2716	182.668	-105.914	30.1246	-168.711	287.417	-384.585	139.978	-140.409	170.989
624	3	603.331	4.20803	2.01975	73.5682	70.5744	-106.702	-288.806	49.7552	201.775	9.17004	25.798	93.0326	-66.5117	-290.362	-176.694	136.503	111.773	-168.563	145.69	-36.6383	506.421	-411.885	-21.0548	-15.9524	92.5023	3.5108	62.472	-45.3039	185.143	-105.914	30.1246	-168.711	287.417	-384.585	139.978	-140.409	170.989
624	4	574.413	4.20966	1.99966	74.5089	71.6072	-106.61	-288.93	50.0484	202.384	8.43588	25.9542	91.3405	-61.8297	-293.238	-160.009	119.733	111.556	-168.79	145.274	-36.1478	507.163	-412.635	-20.9091	-16.0375	92.9322	3.02923	63.3862	-46.2513	185.272	-107.178	30.4062	-168.489	290.802	-388.259	140.737	-140.4	170.948
624	5	677.255	4.20947	1.99917	75.9343	71.537	-106.611	-289.063	50.21	202.553	8.2456	25.9726	91.3722	-61.8955	-293.191	-160.163	119.868	111.56	-168.813	145.202	-36.0677	507.276	-412.745	-20.8994	-17.0562	73.3468	18.5143	61.7139	-42.4669	189.939	-106.019	31.3597	-170.031	288.512	-384.994	140.169	-140.597	172.915
624	6	677.255	4.20947	1.99917	75.9343	71.537	-106.611	-289.063	50.21	202.553	8.2456	25.9726	91.3722	-61.8955	-293.191	-160.163	119.868	111.56	-168.813	145.202	-36.0677	507.276	-412.745	-20.8994	-17.0562	73.3468	18.5143	61.7139	-42.4669	189.939	-106.019	31.3597	-170.031	288.512	-384.994	140.169	-140.597	172.915
625	1	882.211	4.21435	2.0044	76.2354	71.7018	-103.803	-285.184	46.9766	206.979	4.62043	26.6325	94.9471	-65.9805	-290.592	-175.067	132.886	111.422	-174.178	129.352	-18.1348	527.995	-433.326	-18.1654	-16.6886	74.3106	17.9345	59.8138	-40.6418	189.479	-104.532	29.5994	-169.165	287.857	-382.975	139.516	-140.679	172.725
625	2	813.667	4.2695	1.9933	74.7846	69.6094	-106.668	-277.639	36.6487	187.992	24.6204	23.9659	94.9471	-65.9805	-290.592	-175.067	132.886	111.422	-172.707	132.715	-22.0307	524.301	-429.416	-18.9854	-15.6971	74.2121	18.8331	53.0194	-33.8298	188.462	-104.53	29.597	-169.163	287.856	-382.973	139.516	-140.679	172.725
625	3	889.491	4.31326	1.99553	73.9155	68.4246	-108.7	-271.793	26.308	170.432	44.6204	20.2995	94.9471	-65.9805	-290.592	-175.067	132.886	111.422	-172.71	132.706	-22.0167	524.354	-429.468	-18.9869	-15.5506	72.0306	21.0191	51.6224	-31.8721	188.36	-104.472	29.9601	-169.454	286.922	-382.363	139.394	-140.679	172.725
625	4	778.729	4.29396	2.02023	75.2337	69.7067	-108.7	-271.793	26.308	170.432	44.6204	20.2995	92.0006	-63.0183	-292.201	-155.067	114.207	111.773	-172.71	132.706	-22.0167	524.354	-429.468	-18.9869	-15.5506	72.0306	21.0191	51.6224	-31.8721	188.36	-106.211	30.0484	-168.779	290.621	-386.634	140.485	-140.679	172.725
625	5	930.204	4.31798	2.03171	77.0723	70.1096	-110.107	-275.593	28.965	169.428	45.9734	18.8707	92.1608	-63.4185	-291.901	-156.151	115.223	111.791	-172.759	132.408	-21.701	524.961	-430.035	-18.9795	-15.6126	53.6655	36.5745	48.7296	-26.2772	191.269	-107.09	32.0412	-170.071	288.055	-386.749	141.193	-140.774	176.037
625	6	930.204	4.31798	2.03171	77.0723	70.1096	-110.107	-275.593	28.965	169.428	45.9734	18.8707	92.1608	-63.4185	-291.901	-156.151	115.223	111.791	-172.759	132.408	-21.701	524.961	-430.035	-18.9795	-15.6126	53.6655	36.5745	48.7296	-26.2772	191.269	-107.09	32.0412	-170.071	288.055	-386.749	141.193	-140.774	176.037
626	1	949.056	4.20041	2.00497	73.2573	68.6047	-106.088	-262.471	14.9696	162.654	54.7658	19.2952	95.8148	-68.4372	-288.444	-172.348	129.746	111.461	-172.779	132.266	-21.5598	525.107	-430.163	-18.9676	-17.711	64.2087	25.5732	68.1911	-47.2903	192.048	-107.018	31.8947	-169.929	287.685	-386.354	141.183	-140.779	176.058
626	2	863.333	4.238	2.00167	74.6031	69.4053	-106.856	-272.621	29.0915	179.714	34.7658	21.6107	95.8148	-68.4372	-288.444	-172.348	129.746	111.461	-171.318	134.456	-24.4136	522.69	-427.321	-19.7837	-16.5688	64.4254	26.0817	60.6261	-39.7011	191.033	-107.013	31.8862	-169.923	287.681	-386.345	141.18	-140.779	176.058
626	3	917.445	4.30381	2.02944	78.0949	71.4835	-107.933	-289.168	47.8696	197.29	15.1719	22.6454	95.9087	-68.5536	-288.351	-173.313	130.71	111.426	-172.286	133.412	-21.9622	533.82	-438.549	-19.9345	-15.2132	55.0672	36.0705	50.8176	-27.2079	189.705	-106.076	27.8637	-166.058	283.39	-382.516	140.79	-140.777	176.022
626	4	1052.71	4.33488	2.05273	80.164	72.8727	-107.877	-289.621	48.4265	198.049	14.3529	22.7359	96.1358	-68.8798	-288.143	-174.609	131.848	111.483	-173.659	116.317	-5.84007	552.477	-454.647	-19.0734	-13.9948	54.029	38.3503	44.0808	-19.9201	187.983	-105.78	25.3475	-164.01	285.296	-383.566	140.879	-140.783	175.936
626	5	993.52	4.32984	2.04067	78.658	71.3659	-107.692	-289.66	48.6226	198.727	13.5747	22.9422	96.8662	-69.9374	-287.421	-177.489	134.105	111.691	-174.402	131.228	-19.1097	533.18	-438.576	-18.8756	-13.818	58.1315	34.9725	42.7088	-19.2589	187.261	-104.157	23.0848	-162.704	284.214	-380.915	140.318	-140.987	174.724
626	6	993.52	4.32984	2.04067	78.658	71.3659	-107.692	-289.66	48.6226	198.727	13.5747	22.9422	96.8662	-69.9374	-287.421	-177.489	134.105	111.691	-174.402	131.228	-19.1097	533.18	-438.576	-18.8756	-13.818	58.1315	34.9725	42.7088	-19.2589	187.261	-104.157	23.0848	-162.704	284.214	-380.915	140.318	-140.987	174.724
627	1	1058.78	4.34889	2.05198	79.7068	72.3462	-107.218	-289.568	48.8705	200.267	11.9487	23.3106	98.6312	-70.9155	-287.079	-185.176	140.437	111.742	-175.56	118.429	-6.56161	551.263	-454.729	-18.4537	-13.6199	58.0171	35.2997	41.4058	-17.9506	187.003	-103.144	21.4912	-161.507	282.931	-378.966	141.419	-142.63	174.732
627	2	928.805	4.37809	2.0423	78.5053	70.8456	-109.461	-281.323	37.2715	181.939	31.9487	20.3646	95.8092	-67.4052	-289.425	-173.469	131.232	111.212	-173.325	120.578	-9.69677	550.588	-453.049	-19.8565	-13.3013	57.6593	36.0371	39.0462	-15.5748	186.55	-103.144	21.4912	-161.507	282.931	-378.966	141.419	-142.63	174.732
627	3	1082.21	4.35219	2.04428	77.9317	69.4829	-110.079	-284.44	39.5975	182.989	31.0422	19.6639	99.1434	-70.9562	-287.439	-193.509	149.3	111.341	-173.221	133.729	-21.0621	540.856	-445.6	-20.4572	-12.2337	49.6047	45.042	33.1249	-7.21771	184.787	-104.33	26.2562	-165.497	278.678	-378.931	140.814	-141.497	177.487
627	4	1005.31	4.34836	2.04288	77.2405	68.6412	-110.079	-284.44	39.5975	182.989	31.0422	19.6639	99.1434	-70.9562	-287.439	-193.509	149.3	111.341	-172.216	141.969	-30.2557	520.856	-427.003	-20.0053	-12.2337	49.6047	45.042	33.1249	-7.21771	184.787	-106.349	26.9213	-165.106	282.48	-383.603	142.023	-141.497	177.487
627	5	813.107	4.34292	2.04897	75.1793	68.3019	-110.104	-284.105	39.1097	182.337	31.7782	19.566	99.4238	-71.0474	-287.445	-194.611	150.161	111.347	-172.403	140.533	-28.8227	522.461	-428.433	-19.9047	-13.2001	69.4091	26.8029	37.6218	-14.877	183.74	-104.835	24.9105	-163.944	283.783	-381.684	142.85	-142.837	173.086
627	6	813.107	4.34292	2.04897	75.1793	68.3019	-110.104	-284.105	39.1097	182.337	31.7782	19.566	99.4238	-71.0474	-287.445	-194.611	150.161	111.347	-172.403	140.533	-28.8227	522.461	-428.433	-19.9047	-13.2001	69.4091	26.8029	37.6218	-14.877	183.74	-104.835	24.9105	-163.944	283.783	-381.684	142.85	-142.837	173.086
628	1	774.245	4.2779	2.01056	71.8212	67.2608	-109.493	-273.386	25.7055	169.455	46.9773	17.7494	99.4238	-71.0474	-287.445	-194.611	150.161	111.347	-172.403	140.53	-28.8191	522.465	-428.437	-19.9044	-15.0108	80.7921	14.0353	56.1848	-34.877	185.454	-104.835	24.9105	-163.944	283.783	-381.684	142.85	-142.837	173.086
628	2	659.683	4.2145	2.00308	73.4593	69.2917	-109.489	-274.102	26.7606	170.807	45.3874	18.038	93.7629	-72.6661	-282.78	-169.005	128.838	110.34	-172.15	140.65	-29.0518	522.605	-428.452	-20.0593	-14.8827	81.6216	13.577	58.5498	-37.3811	184.776	-104.654	26.5109	-165.677	283.053	-380.564	142.961	-142.875	173.008
628	3	701.733	4.27485	2.0389	73.2281	68.2952	-110.868	-276.2	27.4962	168.706	47.6943	16.7412	97.0833	-76.2343	-280.977	-189.123	147.122	110.596	-172.3	140.072	-28.3817	523.884	-429.689	-20.0192	-14.6374	75.736	19.1738	54.2158	-31.7521	184.92	-104.665	26.7923	-165.711	281.787	-380.209	142.703	-142.858	173.127
628	4	791.89	4.27914	2.06559	75.9897	68.5189	-110.893	-276.907	28.2942	169.431	46.8912	16.8021	97.1544	-76.2625	-280.978	-189.456	147.401	110.596	-172.347	130.092	-21.318	512.93	-417.56	-17.9338	-12.1655	64.6219	31.3363	40.3033	-14.5316	182.709	-110.057	22.6617	-159.569	296.758	-395.512	146.075	-142.892	173.369
628	5	856.24	4.24536	2.0531	75.6923	68.1274	-110.893	-276.907	28.2942	169.431	46.8912	16.8021	97.1544	-76.2625	-280.978	-189.456	147.401	110.596	-170.58	139.86	-31.5866	492.93	-398.649	-18.1275	-12.1655	64.6219	31.3363	40.3033	-14.5316	182.709	-110.057	22.6617	-159.569	296.758	-395.512	146.075	-143.167	174.38
628	6	856.24	4.24536	2.0531	75.6923	68.1274	-110.893	-276.907	28.2942	169.431	46.8912	16.8021	97.1544	-76.2625	-280.978	-189.456	147.401	110.596	-170.58	139.86	-31.5866	492.93	-398.649	-18.1275	-12.1655	64.6219	31.3363	40.3033	-14.5316	182.709	-110.057	22.6617	-159.569	296.758	-395.512	146.075	-143.167	174.38
629	1	930.706	4.2216	2.03376	75.5577	67.7728	-108.605	-268.269	18.9538	163.111	54.3585	17.2005	98.0902	-77.764	-279.744	-192.463	149.629	110.641	-175.316	131.264	-20.4774	514.332	-420.815	-15.8073	-11.7871	64.0881	32.3816	38.0026	-12.1953	182.05	-109.231	21.4259	-158.595	294.512	-392.831	146.196	-143.883	174.621
629	2	867.693	4.20313	2.04102	76.3968	68.5555	-108.605	-268.269	18.9539	163.111	54.3584	17.2005	93.4468	-75.317	-280.322	-172.463	133.579	110.335	-174.435	132.852	-22.3436	513.14	-419.401	-16.3728	-11.6749	63.9116	32.6882	37.1488	-11.3325	181.893	-109.231	21.4257	-158.595	294.512	-392.831	146.196	-143.883	174.621
629	3	1011.03	4.30129	2.09446	79.1759	69.1631	-111.891	-279.203	27.7145	163.801	53.9943	14.465	96.8663	-78.851	-278.652	-191.638	150.667	110.558	-175.277	131.595	-20.1693	521.738	-428.107	-16.3802	-9.45593	47.1594	50.638	20.6911	8.31212	179.672	-109.064	23.4612	-160.247	292.337	-391.219	146.033	-143.848	174.449
629	4	1069.52	4.28462	2.10444	80.318	70.2677	-111.891	-279.203	27.7145	163.801	53.9943	14.465	92.5107	-78.0617	-277.701	-171.638	134.114	110.609	-175.277	131.595	-20.1693	521.738	-428.107	-16.3802	-9.3603	46.8486	51.0751	19.9924	9.05611	179.507	-109.531	23.4663	-160.059	293.35	-392.44	146.34	-143.848	174.449
629	5	1215.5	4.28871	2.09603	83.8287	71.3317	-112.031	-279.612	27.9806	163.471	54.3792	14.3096	92.5327	-78.0926	-277.68	-171.742	134.203	110.61	-175.282	131.55	-20.1243	521.815	-428.177	-16.3794	-6.7031	28.6967	71.0112	2.62596	28.7202	176.832	-108.365	21.7622	-158.702	290.345	-388.796	146.055	-144.279	176.186
629	6	1215.5	4.28871	2.09603	83.8287	71.3317	-112.031	-279.612	27.9806	163.471	54.3792	14.3096	92.5327	-78.0926	-277.68	-171.742	134.203	110.61	-175.282	131.55	-20.1243	521.815	-428.177	-16.3794	-6.7031	28.6967	71.0112	2.62596	28.7202	176.832	-108.365	21.7622	-158.702	290.345	-388.796	146.055	-144.279	176.186
630	1	1100.46	4.26381	2.09826	82.733	70.1392	-110.875	-275.213	23.9144	162.297	55.8156	14.8382	96.6274	-81.6183	-276.096	-191.742	151.54	110.67	-175.282	131.55	-20.1243	521.815	-428.177	-16.3794	-6.7031	28.6967	71.0112	2.62596	28.7202	176.832	-108.365	21.7622	-158.702	290.345	-388.796	146.055	-144.279	176.186
630	2	1101.23	4.25029	2.10339	82.4922	70.6248	-110.861	-275.382	24.2708	162.912	55.0656	14.976	92.0595	-79.2532	-276.579	-171.742	135.352	110.406	-174.761	132.636	-21.3434	521.011	-427.277	-16.7275	-7.4605	32.3554	66.1082	9.03337	21.9253	178.39	-108.35	21.7342	-158.683	290.332	-388.772	146.047	-144.279	176.186
630	3	1107.76	4.25807	2.10147	79.5136	69.416	-110.861	-275.382	24.2708	162.912	55.0656	14.976	94.7969	-81.7094	-275.558	-186.677	148.511	110.539	-174.761	132.636	-21.3434	521.011	-427.277	-16.7275	-9.45426	38.2584	56.3272	28.9653	1.92529	182.69	-108.308	21.6638	-158.629	290.223	-388.651	146.023	-144.279	176.186
630	4	1076.48	4.26359	2.10599	81.7882	69.8661	-110.861	-275.382	24.2708	162.912	55.0656	14.976	94.7969	-81.7094	-275.558	-186.677	148.511	110.539	-174.761	132.636	-21.3434	521.011	-427.277	-16.7275	-6.28775	33.0311	65.4419	10.6194	21.9253	177.298	-109.678	19.2275	-155.755	292.543	-391.788	147.207	-144.279	176.186
630	5	1112.86	4.23872	2.09305	81.3664	69.2974	-110.921	-275.455	24.194	162.182	55.8473	14.842	94.8388	-81.7372	-275.545	-186.847	148.645	110.538	-173.236	144.208	-33.0792	501.53	-409.334	-16.929	-6.24867	33.0963	65.5366	9.93889	22.5899	177.164	-109.674	19.2267	-155.449	295.566	-394.414	147.161	-144.45	176.839
630	6	1112.86	4.23872	2.09305	81.3664	69.2974	-110.921	-275.455	24.194	162.182	55.8473	14.842	94.8388	-81.7372	-275.545	-186.847	148.645	110.538	-173.236	144.208	-33.0792	501.53	-409.334	-16.929	-6.24867	33.0963	65.5366	9.93889	22.5899	177.164	-109.674	19.2267	-155.449	295.566	-394.414	147.161	-144.45	176.839
631	1	1119.57	4.21356	2.07763	83.5832	69.7115	-109.866	-271.863	20.9515	161.461	56.7584	15.3949	96.7943	-82.4033	-275.689	-195.394	155.67	110.545	-173.809	143.133	-31.6923	504.204	-412.09	-16.6868	-3.92711	26.0078	76.4704	-9.66698	42.5899	172.529	-109.674	19.2267	-155.449	295.566	-394.414	147.161	-144.45	176.839
631	2	1121.18	4.2016	2.09145	84.3865	70.6443	-109.866	-271.863	20.9515	161.461	56.7584	15.3949	92.0605	-81.654	-274.619	-175.394	139.656	110.52	-173.71	143.306	-31.8958	504.079	-411.94	-16.7501	-3.98194	26.3693	76.0102	-9.12568	42.0074	172.655	-109.674	19.2267	-155.449	295.566	-394.414	147.161	-144.45	176.839
631	3	1086.46	4.21936	2.10297	83.563	69.6872	-109.866	-271.863	20.9515	161.461	56.7584	15.3949	96.067	-84.6049	-273.663	-195.394	156.834	110.726	-174.714	142.544	-30.3166	511.085	-419.192	-16.5209	-3.9995	26.3494	75.8977	-8.48253	41.4026	172.768	-107.526	15.379	-152.422	289.769	-388.159	145.9	-144.45	176.839
631	4	1047.74	4.22201	2.12818	84.116	70.6462	-109.866	-271.863	20.9515	161.461	56.7584	15.3949	91.8769	-85.5358	-271.152	-175.394	140.142	110.853	-174.726	142.47	-30.2458	511.152	-419.251	-16.5143	-4.16667	28.6504	73.2009	-5.39165	38.48	173.104	-108.69	15.0975	-151.714	291.077	-390.216	146.839	-144.45	176.839
631	5	1108.89	4.20906	2.10485	83.9088	70.34	-110.307	-271.904	20.1009	157.652	60.8073	14.5636	92.2034	-85.8057	-271.006	-176.787	141.266	110.851	-172.64	153.457	-41.8542	494.534	-403.56	-16.8986	-4.11763	28.9685	73.4253	-7.99406	40.9834	172.71	-109.584	17.0882	-153.275	293.936	-393.347	147.213	-144.542	177.552
631	6	1108.89	4.20906	2.10485	83.9088	70.34	-110.307	-271.904	20.1009	157.652	60.8073	14.5636	92.2034	-85.8057	-271.006	-176.787	141.266	110.851	-172.64	153.457	-41.8542	494.534	-403.56	-16.8986	-4.11763	28.9685	73.4253	-7.99406	40.9834	172.71	-109.584	17.0882	-153.275	293.936	-393.347	147.213	-144.542	177.552
632	1	1066.02	4.18354	2.10731	82.92	69.2817	-108.663	-266.903	15.8371	157.561	61.0754	15.6138	96.533	-88.5182	-270.255	-196.787	158.169	110.898	-174.458	150.58	-37.9931	501.691	-411.093	-16.1007	-4.11763	28.9685	73.4253	-7.99406	40.9834	172.71	-109.584	17.0882	-153.275	293.936	-393.347	147.213	-144.542	177.552
632	2	1158.74	4.18696	2.13015	82.0875	68.4982	-108.663	-267.012	16.1043	158.076	60.4396	15.727	101.412	-88.4993	-272.034	-216.787	174.038	110.768	-174.329	150.812	-38.2683	501.504	-410.876	-16.1791	-4.18005	29.3686	72.9094	-7.3429	40.2887	172.853	-109.584	17.0882	-153.275	293.936	-393.347	147.213	-144.542	177.552
632	3	1075.02	4.23996	2.12918	83.126	69.3174	-109.608	-269.293	17.6924	157.522	61.1107	14.8518	96.155	-90.2868	-268.752	-196.787	159.014	111.061	-175.547	149.554	-36.1399	508.821	-418.48	-15.8188	-4.18971	29.3719	72.8568	-7.10043	40.0577	172.897	-105.699	9.31413	-147.072	284.354	-382.645	144.993	-144.542	177.552
632	4	1065.16	4.23816	2.12392	80.0852	68.4591	-110.132	-272.483	20.3936	156.656	61.8214	14.2196	96.1489	-90.2866	-268.75	-196.762	158.995	111.061	-175.861	149.353	-35.7804	512.178	-421.671	-15.8637	-5.25923	42.4921	56.9611	12.7051	21.1911	175.404	-109.372	9.16309	-145.322	287.161	-388.475	147.291	-143.908	178.412
632	5	925.78	4.2404	2.12542	82.1442	69.1107	-110.132	-272.483	20.3936	156.656	61.8214	14.2196	96.1489	-90.2866	-268.75	-196.762	158.995	111.061	-175.861	149.353	-35.7804	512.178	-421.671	-15.8637	-3.2984	41.9065	61.8633	-7.29486	40.8148	170.313	-109.429	9.3487	-145.813	290.509	-390.505	146.938	-143.332	175.934
632	6	925.78	4.2404	2.12542	82.1442	69.1107	-110.132	-272.483	20.3936	156.656	61.8214	14.2196	96.1489	-90.2866	-268.75	-196.762	158.995	111.061	-175.861	149.353	-35.7804	512.178	-421.671	-15.8637	-3.2984	41.9065	61.8633	-7.29486	40.8148	170.313	-109.429	9.3487	-145.813	290.509	-390.505	146.938	-143.332	175.934
633	1	945.476	4.22973	2.1379	83.0912	70.1156	-110.096	-272.369	20.2978	156.66	61.8217	14.2445	91.272	-90.1125	-267.173	-176.762	143.14	111.171	-175.882	149.286	-35.7047	512.285	-421.776	-15.855	-3.2984	41.9065	61.8633	-7.29486	40.8148	170.313	-109.429	9.3487	-145.813	290.509	-390.505	146.938	-143.332	175.934
633	2	855.543	4.23315	2.10545	80.2182	69.1938	-109.995	-274.999	26.878	168.943	46.5181	17.0582	91.6719	-91.4268	-266.011	-179.047	145.113	111.026	-172.238	157.515	-45.0604	505.489	-414.42	-18.0546	-4.81336	52.9197	47.8745	11.7283	20.5632	173.923	-109.171	6.2256	-142.693	292.361	-392.353	146.616	-143.349	175.951
633	3	840.845	4.25513	2.12536	79.6005	68.3813	-109.995	-274.999	26.878	168.943	46.5181	17.0582	95.9064	-93.5982	-265.861	-199.047	161.944	111.258	-173.899	153.731	-40.3811	513.475	-422.529	-17.4221	-4.89114	53.1992	47.4721	12.4567	19.8124	174.072	-106.977	0.65392	-137.88	287.225	-386.609	145.42	-143.349	175.951
633	4	893.063	4.25615	2.1113	77.1647	68.0209	-109.995	-274.999	26.878	168.943	46.5181	17.0582	95.9064	-93.5982	-265.861	-199.047	161.944	111.258	-173.904	153.588	-40.27	513.356	-422.389	-17.4073	-6.96518	61.4586	36.0666	31.7667	-0.187567	177.943	-107.608	1.9513	-138.921	288.144	-387.842	145.757	-143.349	175.951
633	5	748.876	4.24707	2.11742	75.0947	67.9051	-109.995	-274.999	26.878	168.943	46.5181	17.0582	95.9064	-93.5982	-265.861	-199.047	161.944	111.258	-173.904	153.588	-40.27	513.356	-422.389	-17.4073	-7.84717	81.4586	17.8587	37.7886	-9.01053	176.404	-107.679	2.15232	-139.689	294.767	-391.795	145.169	-142.42	170.929
633	6	748.876	4.24707	2.11742	75.0947	67.9051	-109.995	-274.999	26.878	168.943	46.5181	17.0582	95.9064	-93.5982	-265.861	-199.047	161.944	111.258	-173.904	153.588	-40.27	513.356	-422.389	-17.4073	-7.84717	81.4586	17.8587	37.7886	-9.01053	176.404	-107.679	2.15232	-139.689	294.767	-391.795	145.169	-142.42	170.929
634	1	748.859	4.23664	2.12589	76.0857	68.8752	-109.848	-274.46	26.3315	168.708	46.8355	17.1005	90.9588	-93.6307	-264.115	-179.047	146.219	111.391	-174.013	153.257	-39.8983	513.776	-422.805	-17.3591	-7.84717	81.4586	17.8587	37.7886	-9.01053	176.404	-107.679	2.15232	-139.689	294.767	-391.795	145.169	-142.42	170.929
634	2	626.641	4.26062	2.09974	76.2001	69.1536	-109.179	-278.134	34.8651	184.262	27.7869	20.7604	91.3765	-93.9615	-263.907	-180.632	147.392	111.407	-166.727	170.661	-59.6097	499.127	-407.304	-21.5342	-7.42281	83.4379	16.4393	34.7852	-6.12214	176.081	-107.653	3.08309	-140.777	298.989	-395.783	145.163	-142.417	170.659
634	3	635.635	4.27198	2.11638	75.6278	68.0906	-109.179	-278.134	34.8651	184.262	27.7869	20.7604	95.7461	-95.7336	-264.11	-200.632	163.984	111.595	-166.54	172.84	-61.5782	502.451	-410.722	-21.7442	-7.33635	81.14	18.742	33.1571	-4.22147	175.984	-105.041	-2.79489	-135.78	292.969	-388.511	143.838	-142.417	170.659
634	4	637.779	4.26015	2.10913	78.5823	68.7492	-109.158	-277.598	34.1089	183.238	28.9119	20.6655	95.4981	-95.8138	-263.93	-199.636	163.198	111.596	-166.89	171.68	-60.3165	502.81	-411.079	-21.5631	-5.82405	61.1795	39.1787	14.9463	16.9455	175.015	-110.465	8.59225	-144.934	300.721	-398.796	148.025	-143.78	171.673
634	5	662.747	4.30173	2.12196	79.4405	69.3861	-109.158	-277.598	34.1089	183.238	28.9119	20.6655	95.4981	-95.8138	-263.93	-199.636	163.198	111.596	-173.126	154.078	-40.3165	511.48	-420.392	-18.3878	-5.82405	61.1795	39.1787	14.9463	16.9455	175.015	-110.465	8.59225	-144.934	300.721	-398.796	148.025	-143.882	171.943
634	6	662.747	4.30173	2.12196	79.4405	69.3861	-109.158	-277.598	34.1089	183.238	28.9119	20.6655	95.4981	-95.8138	-263.93	-199.636	163.198	111.596	-173.126	154.078	-40.3165	511.48	-420.392	-18.3878	-5.82405	61.1795	39.1787	14.9463	16.9455	175.015	-110.465	8.59225	-144.934	300.721	-398.796	148.025	-143.882	171.943
635	1	647.185	4.27176	2.1229	80.2841	70.0473	-109.232	-275.861	31.6721	180.261	32.4273	20.1359	91.139	-96.0089	-262.291	-182.273	149.576	111.801	-172.559	156.234	-42.6443	510.826	-419.723	-18.6781	-5.56724	61.3459	39.4799	11.1369	20.6952	174.781	-111.032	9.77696	-146.193	305.495	-403.592	147.884	-143.435	171.539
635	2	648.873	4.31088	2.12739	81.3422	71.2093	-108.188	-282.737	43.0503	197.329	12.4273	23.5369	91.139	-96.0089	-262.291	-182.273	149.576	111.801	-170.369	161.163	-48.3136	506.904	-415.473	-19.9226	-5.56727	61.3461	39.4796	11.1373	20.6948	174.781	-109.953	8.00515	-144.954	304.279	-401.582	147.331	-143.435	171.539
635	3	658.437	4.31346	2.13853	80.5362	70.2169	-108.188	-282.737	43.0503	197.329	12.4273	23.5369	95.5982	-97.3551	-262.885	-202.273	166.007	111.948	-170.785	161.082	-47.873	510.866	-419.502	-19.8441	-5.5673	61.3462	39.4795	11.1375	20.6946	174.781	-107.512	3.51965	-141.194	296.733	-392.817	146.017	-143.435	171.539
635	4	681.033	4.29815	2.13086	80.1972	70.0931	-108.188	-282.737	43.0503	197.329	12.4273	23.5369	95.6012	-97.3548	-262.886	-202.284	166.016	111.948	-165.82	174.054	-63.5055	491.207	-399.502	-21.5927	-5.56797	61.3492	39.4754	11.1446	20.6873	174.782	-109.794	7.49935	-144.506	301.144	-397.778	147.22	-143.435	171.539
635	5	759.883	4.32371	2.15078	81.0173	70.6737	-107.953	-282.662	43.1847	198.118	11.5166	23.7804	95.4638	-97.365	-262.827	-201.764	165.599	111.964	-172.238	157.049	-43.9582	498.543	-407.755	-18.2153	-5.58426	61.4107	39.3852	11.3046	20.5217	174.819	-109.614	7.00743	-143.919	304.133	-403.596	148.403	-144.613	174.217
635	6	759.883	4.32371	2.15078	81.0173	70.6737	-107.953	-282.662	43.1847	198.118	11.5166	23.7804	95.4638	-97.365	-262.827	-201.764	165.599	111.964	-172.238	157.049	-43.9582	498.543	-407.755	-18.2153	-5.58426	61.4107	39.3852	11.3046	20.5217	174.819	-109.614	7.00743	-143.919	304.133	-403.596	148.403	-144.613	174.217
636	1	693.933	4.32618	2.14898	83.8263	71.6052	-107.811	-282.61	43.1953	198.443	11.2234	23.8598	94.4353	-97.4017	-262.453	-197.635	162.377	111.997	-172.24	157.046	-43.9545	498.547	-407.759	-18.2145	-3.73979	52.8035	51.0196	-7.94692	40.5217	171.171	-109.614	7.00743	-143.919	304.133	-403.596	148.403	-144.613	174.217
636	2	728.277	4.37193	2.12501	80.2351	69.126	-109.534	-271.568	29.1661	179.802	31.2234	21.4328	94.4414	-97.401	-262.456	-197.659	162.395	111.997	-170.091	160.743	-48.4199	495.858	-404.538	-19.5191	-4.45512	59.8348	42.1326	4.75614	27.112	173.221	-109.614	7.00743	-143.919	304.133	-403.596	148.403	-144.613	174.217
636	3	705.335	4.36476	2.13533	81.1704	70.0813	-109.534	-271.568	29.1661	179.802	31.2234	21.4328	89.4057	-97.4594	-260.721	-177.659	146.7	112.229	-169.96	161.283	-48.9756	495.933	-404.618	-19.6017	-4.45512	59.8348	42.1326	4.75614	27.112	173.221	-109.443	6.70823	-143.649	303.33	-402.732	148.306	-144.613	174.217
636	4	701.731	4.26655	2.13674	81.1755	70.4113	-109.447	-272.706	30.5402	181.018	29.8554	21.5876	89.6171	-99.2831	-258.947	-180.806	149.636	112.052	-163.745	171.457	-62.965	477.583	-384.396	-22.381	-4.52522	59.792	42.0113	5.4023	26.4739	173.431	-112.81	11.3457	-146.842	305.818	-406.715	150.386	-144.786	174.695
636	5	797.878	4.27455	2.13235	84.6014	71.5329	-109.447	-272.706	30.5402	181.018	29.8554	21.5876	89.6171	-99.2831	-258.947	-180.806	149.636	112.052	-163.745	171.457	-62.9651	477.583	-384.396	-22.381	-3.2326	40.4707	62.0113	-10.8997	44.4242	173.074	-112.81	11.3457	-146.842	305.818	-406.715	150.386	-145.726	176.301
636	6	797.878	4.27455	2.13235	84.6014	71.5329	-109.447	-272.706	30.5402	181.018	29.8554	21.5876	89.6171	-99.2831	-258.947	-180.806	149.636	112.052	-163.745	171.457	-62.9651	477.583	-384.396	-22.381	-3.2326	40.4707	62.0113	-10.8997	44.4242	173.074	-112.81	11.3457	-146.842	305.818	-406.715	150.386	-145.726	176.301
637	1	843.81	4.29262	2.12975	84.2728	71.0397	-108.868	-267.846	23.9049	174.011	38.5361	20.5482	89.8977	-99.3326	-259.008	-181.941	150.557	112.038	-172.415	157.365	-44.7316	495.36	-404.396	-17.7007	-3.2326	40.4707	62.0113	-10.8997	44.4242	173.074	-112.81	11.3457	-146.842	305.818	-406.715	150.386	-145.726	176.301
637	2	754.962	4.32946	2.11644	83.7049	71.4969	-108.132	-273.287	34.1701	190.7	18.5361	24.108	89.8977	-99.3326	-259.008	-181.941	150.557	112.038	-170.502	160.464	-48.5451	492.892	-401.426	-18.8693	-3.84266	45.7734	55.3024	-1.75147	34.7364	174.685	-111.859	9.91507	-145.913	304.737	-404.92	149.881	-145.726	176.301
637	3	758.071	4.34395	2.11419	82.2154	69.9827	-108.132	-273.287	34.1701	190.7	18.5361	24.108	94.2662	-100.841	-259.526	-201.941	167.123	112.275	-167.888	173.078	-61.0698	497.594	-406.546	-20.6486	-3.84266	45.7734	55.3024	-1.75147	34.7364	174.685	-109.587	5.41452	-141.529	292.348	-392.266	148.5	-145.726	176.301
637	4	771.452	4.32905	2.12881	82.0353	70.0767	-107.972	-273.146	34.1419	191.03	18.1297	24.2769	93.525	-101.205	-258.876	-199.246	164.938	112.353	-161.168	187.651	-78.9824	484.872	-392.413	-23.9567	-3.97362	46.1581	54.6568	-0.679231	33.6159	175.072	-109.744	5.09652	-141.142	296.914	-398.403	149.765	-146.631	177.482
637	5	1236.51	4.32058	2.09754	83.0913	70.5253	-107.32	-272.673	33.6529	191.841	16.9749	24.9557	93.5215	-101.202	-258.876	-199.23	164.926	112.352	-160.82	188.757	-80.2044	485.679	-393.139	-24.2043	-3.69747	28.5185	68.232	7.24733	28.2606	179.218	-107.732	3.1057	-139.517	287.827	-389.325	150.567	-149.639	181.921
637	6	1236.51	4.32058	2.09754	83.0913	70.5253	-107.32	-272.673	33.6529	191.841	16.9749	24.9557	93.5215	-101.202	-258.876	-199.23	164.926	112.352	-160.82	188.757	-80.2044	485.679	-393.139	-24.2043	-3.69747	28.5185	68.232	7.24733	28.2606	179.218	-107.732	3.1057	-139.517	287.827	-389.325	150.567	-149.639	181.921
638	1	1145.62	4.31288	2.11094	84.5001	71.7037	-107.004	-273.083	34.2926	193.175	15.671	25.172	88.5437	-101.136	-257.268	-179.23	149.246	112.519	-160.82	188.757	-80.2044	485.679	-393.139	-24.2043	-3.32219	27.187	70.1227	4.24472	31.3532	178.519	-107.732	3.1057	-139.517	287.827	-389.325	150.567	-149.639	181.921
638	2	1209.35	4.35639	2.09759	81.6534	69.6673	-108.41	-263.019	20.8592	174.889	35.671	22.6439	88.5437	-101.136	-257.268	-179.23	149.246	112.519	-160.827	187.064	-78.5062	486.231	-393.506	-24.3531	-4.5836	33.1472	62.4285	14.1877	20.8326	180.785	-107.732	3.1057	-139.517	287.827	-389.325	150.567	-149.639	181.921
638	3	1280.57	4.35244	2.09692	80.0672	68.3817	-108.41	-263.019	20.8591	174.889	35.6711	22.6438	92.8237	-102.711	-257.741	-199.23	165.88	112.8	-163.35	182.656	-72.6943	493.095	-401.011	-23.2183	-5.56846	35.8274	58.326	22.6761	12.2717	182.447	-104.18	-5.70407	-132.176	280.094	-379.677	148.845	-149.639	181.921
638	4	1147.9	4.33675	2.10104	81.5568	69.3548	-108.366	-265.593	23.6482	176.293	33.9292	22.7965	92.6048	-102.755	-257.604	-198.39	165.222	112.793	-162.87	183.521	-73.8449	492.76	-400.492	-23.52	-3.99511	30.2023	66.0605	9.77607	25.5144	179.957	-112.493	10.9275	-144.33	290.299	-396.429	153.079	-149.593	182.408
638	5	1483.47	4.34788	2.12173	82.3795	70.1333	-108.799	-265.833	23.1515	174.224	36.3628	22.0998	92.5776	-102.757	-257.593	-198.285	165.14	112.794	-168.93	165.864	-53.9619	487.168	-396.17	-19.5715	-4.19779	23.674	69.8516	19.8606	16.6939	182.709	-112.325	11.5825	-145.583	298.544	-402.592	153.1	-150.774	183.399
638	6	1483.47	4.34788	2.12173	82.3795	70.1333	-108.799	-265.833	23.1515	174.224	36.3628	22.0998	92.5776	-102.757	-257.593	-198.285	165.14	112.794	-168.93	165.864	-53.9619	487.168	-396.17	-19.5715	-4.19779	23.674	69.8516	19.8606	16.6939	182.709	-112.325	11.5825	-145.583	298.544	-402.592	153.1	-150.774	183.399
639	1	1446.56	4.34363	2.13638	83.6777	71.1774	-108.679	-265.504	22.7103	173.89	36.8624	22.0497	87.5443	-102.795	-255.908	-178.285	149.492	113.013	-168.93	165.864	-53.9619	487.168	-396.17	-19.5715	-3.74417	22.2201	71.8002	17.0604	19.6015	182.022	-112.325	11.5825	-145.583	298.544	-402.592	153.1	-150.774	183.399
639	2	1419.01	4.35378	2.11718	81.3304	70.9947	-108.316	-268.222	28.0575	182.718	26.2473	23.9582	87.5443	-102.795	-255.908	-178.285	149.492	113.013	-167.365	168.592	-57.3041	485.235	-393.838	-20.4839	-6.8405	33.4096	57.2576	36.1127	-0.398489	186.73	-112.325	11.5825	-145.583	298.544	-402.592	153.1	-150.774	183.399
639	3	1376.82	4.3657	2.12604	80.1596	69.7871	-108.316	-268.222	28.0575	182.718	26.2473	23.9582	91.859	-104.578	-256.223	-198.285	166.106	113.293	-163.65	179.906	-69.831	482.248	-390.502	-22.5024	-6.8405	33.4096	57.2576	36.1127	-0.398489	186.73	-110.293	7.4818	-142.143	290.714	-393.957	152.002	-150.774	183.399
639	4	1323.44	4.36771	2.14335	81.2042	70.8185	-108.316	-268.222	28.0575	182.718	26.2473	23.9582	86.6272	-105.414	-253.884	-178.285	150.631	113.662	-162.707	182.062	-72.4364	481.497	-389.518	-23.0307	-6.68613	33.3701	57.5283	34.8908	0.834529	186.429	-110.659	8.13474	-142.571	290.288	-393.943	152.369	-150.774	183.399
639	5	2135.59	4.33815	2.16148	85.2681	72.6179	-108.319	-268.11	27.8966	182.498	26.4932	23.9294	86.6429	-105.423	-253.878	-178.35	150.682	113.66	-164.512	172.023	-62.535	465.411	-373.535	-20.8184	-3.5854	13.4071	77.8949	24.8102	13.762	184.488	-110.917	8.97508	-141.776	285.71	-393.194	154.546	-152.743	191.054
639	6	2135.59	4.33815	2.16148	85.2681	72.6179	-108.319	-268.11	27.8966	182.498	26.4932	23.9294	86.6429	-105.423	-253.878	-178.35	150.682	113.66	-164.512	172.023	-62.535	465.411	-373.535	-20.8184	-3.5854	13.4071	77.8949	24.8102	13.762	184.488	-110.917	8.97508	-141.776	285.71	-393.194	154.546	-152.743	191.054
640	1	2000.95	4.33447	2.15606	88.211	73.6271	-108.273	-267.369	26.7911	181.15	28.1517	23.6904	86.6429	-105.423	-253.878	-178.35	150.682	113.66	-164.512	172.023	-62.535	465.411	-373.535	-20.8184	0.0820882	2.0817	92.658	5.54217	33.762	179.403	-110.917	8.97508	-141.776	285.71	-393.194	154.546	-152.743	191.054
640	2	2011.73	4.3591	2.17354	88.608	74.541	-107.506	-273.777	37.1504	195.743	11.0173	26.5659	85.9389	-105.383	-253.536	-175.546	148.432	113.546	-162.951	174.217	-65.4271	462.744	-370.344	-21.7841	-0.944408	5.18195	88.4356	11.28	27.7991	181.027	-108.803	3.56398	-137.351	281.869	-388.77	153.545	-152.785	191.747
640	3	2129.6	4.3663	2.17239	88.1149	74.3631	-107.799	-279.216	43.6327	202.543	3.06637	26.9918	90.1085	-107.536	-253.491	-195.49	165.136	113.863	-162.359	175.678	-67.1236	462.055	-369.542	-22.1185	-1.43009	5.36726	87.1491	17.811	21.5374	182.038	-106.909	-1.23047	-133.571	278.939	-384.327	152.403	-152.631	191.147
640	4	1716.58	4.42108	2.17527	85.7625	73.5035	-107.571	-280.705	45.5189	203.921	1.36243	27.415	90.5321	-107.469	-253.884	-195.913	165.559	113.602	-164.935	171.375	-61.6763	478.793	-386.129	-21.8472	-3.39934	18.8127	74.1416	17.8492	20.265	182.713	-114.405	14.1292	-144.514	278.066	-391.309	157.655	-152.649	191.164
640	5	1560.6	4.4301	2.17776	86.5856	73.6953	-107.335	-281.504	46.6089	205.693	-0.540497	27.6578	90.4155	-107.483	-253.836	-195.626	165.271	113.613	-171.272	158.218	-45.5847	496.784	-405.271	-19.2224	-2.91566	21.7049	73.142	9.40435	28.0403	180.673	-110.799	8.62326	-141.91	280.606	-390.256	155.086	-151.622	188.074
640	6	1560.6	4.4301	2.17776	86.5856	73.6953	-107.335	-281.504	46.6089	205.693	-0.540497	27.6578	90.4155	-107.483	-253.836	-195.626	165.271	113.613	-171.272	158.218	-45.5847	496.784	-405.271	-19.2224	-2.91566	21.7049	73.142	9.40435	28.0403	180.673	-110.799	8.62326	-141.91	280.606	-390.256	155.086	-151.622	188.074
641	1	1407.56	4.4302	2.20314	88.2786	75.4374	-107.159	-281.356	46.7866	206.961	-1.99691	28.0485	83.0883	-110.4	-249.875	-172.905	149.236	114.181	-171.847	156.689	-43.8417	498.376	-406.929	-18.8791	-2.3034	20.2907	75.1956	6.35728	31.1795	179.725	-111.569	14.6587	-147.586	280.275	-390.021	155.745	-151.62	188.026
641	2	1293.37	4.39713	2.15381	84.0269	72.7526	-108.297	-271.812	35.9043	193.496	11.5992	27.0418	83.3854	-111.09	-248.34	-175.135	151.054	113.335	-169.528	159.73	-47.7789	495.925	-403.756	-20.3858	-5.07747	32.5202	59.7771	24.401	11.9627	184.204	-111.443	13.2227	-146.129	281.019	-390.805	155.772	-151.613	188.017
641	3	1331.96	4.39888	2.14541	86.6057	73.3965	-108.297	-271.812	35.9043	193.496	11.5992	27.0418	84.4224	-111.266	-248.674	-179.802	154.886	113.456	-169.177	161.32	-49.4034	496.132	-404.014	-20.5729	-1.90004	20.9984	74.4606	5.44048	31.9627	179.48	-111.407	13.1151	-146.038	280.917	-390.686	155.751	-151.613	188.017
641	4	1126.96	4.40623	2.17365	84.6141	72.9871	-108.265	-272.074	36.2641	193.959	11.0746	27.1166	84.908	-112.584	-247.386	-181.884	156.464	113.377	-172.182	145.535	-33.2963	512.811	-418.924	-20.098	-4.33909	34.8734	58.8275	17.5371	18.8568	182.294	-114.811	17.1083	-147.451	278.995	-392.352	158.968	-151.772	187.69
641	5	1157.91	4.43362	2.18129	83.8191	73.5323	-108.139	-272.624	36.9643	195.097	9.76357	27.3394	85.7297	-113.541	-246.773	-185.383	159.232	113.481	-175.267	129.861	-17.0456	534.495	-439.141	-19.2761	-6.15355	45.5926	47.1287	27.0296	8.31393	183.924	-112.144	14.0113	-146.36	278.839	-388.635	159.349	-153.085	184.802
641	6	1157.91	4.43362	2.18129	83.8191	73.5323	-108.139	-272.624	36.9643	195.097	9.76357	27.3394	85.7297	-113.541	-246.773	-185.383	159.232	113.481	-175.267	129.861	-17.0456	534.495	-439.141	-19.2761	-6.15355	45.5926	47.1287	27.0296	8.31393	183.924	-112.144	14.0113	-146.36	278.839	-388.635	159.349	-153.085	184.802
642	1	1130.44	4.4181	2.16952	81.604	73.3909	-107.82	-272.803	37.1637	195.887	9.19263	27.3994	85.7668	-113.54	-246.785	-185.515	159.335	113.478	-175.267	129.861	-17.0456	534.495	-439.141	-19.2761	-8.93059	55.7258	34.3108	46.1582	-11.6861	187.831	-112.144	14.0113	-146.36	278.839	-388.635	159.349	-153.085	184.802
642	2	1144.18	4.4487	2.16122	81.5186	71.5978	-109.086	-263.456	25.1713	179.527	26.6719	25.4478	85.0354	-113.627	-246.348	-182.719	157.126	113.417	-174.337	133.527	-20.8661	529.859	-434.691	-19.8866	-7.47647	50.7873	40.5444	35.1926	-0.530076	186.044	-108.136	4.69531	-139.632	276.184	-382.611	157.042	-152.931	184.093
642	3	1155.76	4.44673	2.17198	81.5963	71.1557	-109.086	-263.456	25.1713	179.527	26.6719	25.4478	89.9836	-112.773	-249.147	-202.719	172.939	113.732	-174.337	133.527	-20.8661	529.859	-434.691	-19.8866	-6.56613	45.5532	46.795	29.5474	5.79198	184.302	-108.136	4.69531	-139.632	276.184	-382.611	157.042	-152.931	184.093
642	4	1056.22	4.43901	2.18245	83.8364	71.9916	-109.126	-263.52	25.1285	179.136	27.1113	25.3575	89.9437	-112.794	-249.112	-202.574	172.828	113.732	-173.978	129.175	-17.2333	535.664	-439.322	-20.1896	-4.21432	39.967	55.3801	10.3496	25.3275	180.849	-113.093	11.793	-143.509	278.401	-388.362	159.863	-152.874	184.013
642	5	995.78	4.42617	2.1844	80.9541	71.2588	-109.126	-263.52	25.1285	179.136	27.1113	25.3575	89.9437	-112.794	-249.112	-202.574	172.828	113.732	-173.978	129.175	-17.2333	535.664	-439.322	-20.1896	-6.45661	59.6531	35.3801	21.9017	11.7958	181.64	-113.422	12.918	-145.22	284.256	-392.218	158.688	-150.831	180.148
642	6	995.78	4.42617	2.1844	80.9541	71.2588	-109.126	-263.52	25.1285	179.136	27.1113	25.3575	89.9437	-112.794	-249.112	-202.574	172.828	113.732	-173.978	129.175	-17.2333	535.664	-439.322	-20.1896	-6.45661	59.6531	35.3801	21.9017	11.7958	181.64	-113.422	12.918	-145.22	284.256	-392.218	158.688	-150.831	180.148
643	1	951.517	4.42785	2.19792	81.7065	71.7211	-108.848	-262.617	23.5725	177.471	29.4825	24.947	84.9202	-113.05	-247.382	-182.574	157.322	113.995	-173.978	129.175	-17.2333	535.664	-439.322	-20.1896	-6.45661	59.6531	35.3801	21.9017	11.7958	181.64	-113.422	12.918	-145.22	284.256	-392.218	158.688	-150.831	180.148
643	2	833.329	4.45216	2.19307	84.8549	73.0457	-108.171	-266.446	31.4266	190.96	13.3507	27.9253	84.9202	-113.05	-247.382	-182.574	157.322	113.995	-173.337	130.693	-18.9276	533.796	-437.395	-20.6352	-4.15528	51.0518	46.8692	2.49283	31.7958	177.859	-113.422	12.918	-145.22	284.256	-392.218	158.688	-150.831	180.148
643	3	830.627	4.44932	2.19782	84.0066	72.2086	-108.171	-266.446	31.4266	190.96	13.3507	27.9253	89.9482	-111.854	-250.39	-202.574	173.059	114.161	-173.337	130.693	-18.9276	533.796	-437.395	-20.6352	-4.15528	51.0518	46.8692	2.49284	31.7958	177.859	-111.062	6.7823	-140.159	278.382	-384.959	157.28	-150.831	180.148
643	4	743.871	4.40952	2.17492	83.0039	71.2285	-108.154	-266.584	31.6203	191.223	13.0486	27.9706	89.8431	-111.898	-250.314	-202.191	172.765	114.171	-170.941	147.402	-35.7323	514.297	-419.506	-21.7973	-4.21265	51.4526	46.3948	3.00188	31.2398	177.982	-110.806	6.74331	-140.332	280.937	-386.486	158.22	-151.889	179.647
643	5	748.736	4.39674	2.18114	80.496	70.6892	-108.154	-266.584	31.6203	191.223	13.0486	27.9706	89.8431	-111.898	-250.314	-202.191	172.765	114.171	-170.941	147.402	-35.7323	514.297	-419.506	-21.7973	-5.25011	71.4526	27.331	11.0819	21.0981	176.829	-111.379	8.53837	-142.648	287.888	-391.284	157.137	-149.777	175.186
643	6	748.736	4.39674	2.18114	80.496	70.6892	-108.154	-266.584	31.6203	191.223	13.0486	27.9706	89.8431	-111.898	-250.314	-202.191	172.765	114.171	-170.941	147.402	-35.7323	514.297	-419.506	-21.7973	-5.25011	71.4526	27.331	11.0819	21.0981	176.829	-111.379	8.53837	-142.648	287.888	-391.284	157.137	-149.777	175.186
644	1	729.712	4.39922	2.19476	81.5089	71.5523	-107.697	-267.277	32.4223	192.91	11.6181	28.101	84.8088	-112.186	-248.6	-182.191	157.268	114.483	-171.016	147.181	-35.4848	514.593	-419.799	-21.7594	-5.25011	71.4526	27.331	11.0819	21.0981	176.829	-111.379	8.53837	-142.648	287.888	-391.284	157.137	-149.777	175.186
644	2	634.675	4.3993	2.19731	84.2887	71.912	-107.763	-266.661	31.6276	191.824	12.7793	27.9792	85.0843	-113.424	-246.664	-180.985	155.488	113.929	-171.221	145.949	-34.3209	516.204	-421.125	-21.6789	-3.49657	60.8732	39.3313	-7.20669	39.4662	172.801	-108.431	2.40292	-136.46	289.047	-390.804	156.428	-149.881	174.367
644	3	632.118	4.39783	2.20179	82.9224	71.009	-107.763	-266.661	31.6276	191.824	12.7793	27.9792	89.9448	-112.284	-249.811	-200.985	171.451	114.274	-171.215	146.036	-34.3986	516.248	-421.18	-21.6808	-3.73267	61.4289	38.0414	-1.76267	34.2144	173.338	-106.47	-2.4048	-132.453	285.519	-386.085	155.427	-149.881	174.367
644	4	651.306	4.34371	2.16613	81.7582	70.8404	-107.457	-266.906	32.1303	192.765	11.5605	28.4121	89.7047	-112.398	-249.615	-200.095	170.764	114.288	-165.556	163.555	-54.3146	495.469	-399.709	-23.8816	-3.84835	62.7289	36.5454	0.0195036	32.2734	173.657	-113.074	13.657	-146.136	294.325	-397.901	158.466	-150.591	174.615
644	5	701.791	4.3504	2.1582	85.1572	71.9488	-107.457	-266.906	32.1303	192.765	11.5605	28.4121	89.7047	-112.398	-249.615	-200.095	170.764	114.288	-165.556	163.555	-54.3146	495.469	-399.709	-23.8816	-3.17945	43.2291	56.5454	-16.3636	49.9819	173.937	-113.074	13.6579	-146.134	294.311	-397.892	158.47	-151.64	176.128
644	6	701.791	4.3504	2.1582	85.1572	71.9488	-107.457	-266.906	32.1303	192.765	11.5605	28.4121	89.7047	-112.398	-249.615	-200.095	170.764	114.288	-165.556	163.555	-54.3146	495.469	-399.709	-23.8816	-3.17945	43.2291	56.5454	-16.3636	49.9819	173.937	-113.074	13.6579	-146.134	294.311	-397.892	158.47	-151.64	176.128
645	1	690.326	4.35247	2.17385	86.0884	72.6505	-107.158	-267.308	32.5303	193.68	10.8785	28.4411	84.5811	-112.671	-247.872	-180.095	155.287	114.628	-165.609	163.447	-54.1824	495.591	-399.84	-23.8538	-3.17945	43.2291	56.5454	-16.3636	49.982	173.937	-113.074	13.6579	-146.134	294.311	-397.892	158.47	-151.64	176.128
645	2	721.606	4.39227	2.15756	83.6318	70.6756	-108.376	-257.125	18.9925	175.304	30.8785	26.056	84.5811	-112.671	-247.872	-180.095	155.287	114.628	-164.414	164.537	-55.8129	494.717	-398.53	-24.6304	-3.42743	47.3061	51.5195	-9.33502	42.586	174.884	-113.074	13.6579	-146.134	294.311	-397.892	158.47	-151.64	176.128
645	3	707.932	4.39188	2.16099	82.5121	69.4906	-108.376	-257.125	18.9925	175.304	30.8785	26.056	89.1936	-111.671	-251.068	-200.095	171.595	115.063	-162.989	169.167	-60.9003	492.739	-396.568	-25.3397	-3.43247	47.3071	51.4978	-9.17216	42.4316	174.899	-110.116	7.19798	-140.679	286.245	-388.204	156.851	-151.64	176.128
645	4	711.47	4.39557	2.17463	82.4659	69.8878	-108.286	-256.427	18.1225	174.457	31.8283	25.9956	88.8871	-111.699	-250.945	-198.989	170.731	115.098	-168.621	151.844	-41.9538	500.506	-404.242	-22.2953	-4.55846	51.2547	46.1778	-6.88362	39.4564	177.983	-112.688	11.9116	-144.426	290.098	-393.786	158.274	-151.728	176.791
645	5	951.838	4.41123	2.16787	83.1462	70.136	-108.286	-256.427	18.1225	174.457	31.8283	25.9956	88.8871	-111.699	-250.945	-198.989	170.731	115.098	-168.621	151.844	-41.9538	500.506	-404.242	-22.2953	-4.40843	46.2061	50.8975	-8.59062	41.638	178.464	-112.75	12.1189	-141.85	270.098	-381.454	162.876	-155.773	184.205
645	6	951.838	4.41123	2.16787	83.1462	70.136	-108.286	-256.427	18.1225	174.457	31.8283	25.9956	88.8871	-111.699	-250.945	-198.989	170.731	115.098	-168.621	151.844	-41.9538	500.506	-404.242	-22.2953	-4.40843	46.2061	50.8975	-8.59062	41.638	178.464	-112.75	12.1189	-141.85	270.098	-381.454	162.876	-155.773	184.205
646	1	900.562	4.41433	2.18429	84.0382	70.973	-108.113	-256.255	17.6791	174.043	32.5858	25.8273	83.6549	-112.167	-249.126	-178.989	155.344	115.579	-168.621	151.844	-41.9538	500.506	-404.242	-22.2953	-4.4084	46.2059	50.8978	-8.59104	41.6384	178.464	-112.75	12.1189	-141.85	270.098	-381.454	162.876	-155.773	184.205
646	2	865.504	4.44236	2.1707	83.6979	71.5706	-107.498	-260.883	27.4531	190.554	12.5858	29.5298	83.6549	-112.167	-249.126	-178.989	155.344	115.579	-167.846	151.899	-42.3701	500.461	-403.815	-22.8476	-4.86753	51.3076	44.4732	0.480475	32.1476	179.829	-111.404	9.39216	-140.049	268.649	-379.019	162.105	-155.773	184.205
646	3	1090.13	4.4113	2.1549	80.9914	69.0002	-108.329	-258.352	21.9711	180.731	23.8521	27.2325	87.4443	-111.108	-252.109	-196.137	169.512	116.053	-166.63	156.638	-47.3792	497.632	-401.132	-23.5185	-5.48814	53.0589	41.2262	11.4359	21.4855	181.136	-106.981	-2.8437	-130.661	256.098	-370.585	148.966	-144.617	190.532
646	4	1098.41	4.42245	2.17874	80.1766	68.3083	-108.329	-258.352	21.9711	180.731	23.8521	27.2325	93.1188	-110.463	-253.888	-216.137	184.513	115.225	-166.631	156.636	-47.3773	497.633	-401.133	-23.5183	-5.48814	53.0589	41.2262	11.4359	21.4855	181.136	-107.656	-1.11317	-131.981	256.828	-371.748	149.305	-144.617	190.532
646	5	884.286	4.44611	2.1831	80.8937	69.0149	-108.36	-258.247	21.7144	180.251	24.4067	27.1311	92.7994	-110.791	-253.498	-215.102	183.767	115.268	-170.767	144.811	-33.6636	520.156	-423.251	-22.4729	-4.6465	56.6653	40.3849	1.25773	30.7665	178.1	-110.365	7.43779	-139.138	265.563	-380.034	151.48	-145.224	186.27
646	6	884.286	4.44611	2.1831	80.8937	69.0149	-108.36	-258.247	21.7144	180.251	24.4067	27.1311	92.7994	-110.791	-253.498	-215.102	183.767	115.268	-170.767	144.811	-33.6636	520.156	-423.251	-22.4729	-4.6465	56.6653	40.3849	1.25773	30.7665	178.1	-110.365	7.43779	-139.138	265.563	-380.034	151.48	-145.224	186.27
647	1	1045.15	4.45331	2.18154	81.9831	70.1484	-107.949	-256.636	18.692	176.686	29.1709	26.3506	91.7528	-111.245	-252.772	-211.293	180.831	115.568	-175.111	130.049	-17.4706	539.949	-442.415	-20.3246	-4.69597	57.17	39.7543	2.10616	29.8815	178.24	-107.841	3.70246	-136.949	263.262	-375.815	152.641	-147.908	186.274
647	2	1069.13	4.49538	2.19558	84.0769	72.5273	-107.328	-262.187	29.2266	193.391	9.17086	29.8787	91.7528	-111.245	-252.772	-211.293	180.831	115.568	-174.482	118.176	-6.65955	556.642	-456.405	-21.0467	-4.69633	57.1728	39.7508	2.11155	29.8759	178.241	-107.841	3.70236	-136.949	263.262	-375.815	152.641	-147.908	186.274
647	3	1265.97	4.44275	2.15151	84.5955	72.8395	-106.452	-262.21	29.1327	195.629	6.54047	30.621	87.1309	-110.565	-252.972	-195.824	169.474	116.841	-174.414	117.954	-6.46522	557.432	-457.088	-21.1087	-5.29757	58.4921	37.258	11.2528	20.9337	179.268	-100.448	-16.7694	-120.64	255.913	-363.959	150.392	-149.588	186.749
647	4	1404.75	4.4421	2.17267	86.8039	74.7499	-106.452	-262.21	29.1327	195.629	6.54047	30.621	87.1309	-110.565	-252.972	-195.824	169.474	116.841	-172.695	97.9545	9.40193	571.958	-466.685	-21.0537	-5.29759	58.4922	37.2579	11.253	20.9334	179.268	-98.804	-26.7583	-111.74	255.66	-361.15	150.325	-149.588	186.749
647	5	1138.41	4.4189	2.19069	89.0305	75.3584	-106.449	-262.347	29.2822	195.785	6.37571	30.6278	87.1281	-110.566	-252.971	-195.814	169.467	116.841	-170.94	97.8068	8.64258	572.647	-466.27	-22.5639	-3.47913	52.496	46.8232	-8.54427	40.8444	175.168	-98.8521	-26.5416	-111.93	255.872	-361.304	150.483	-149.704	186.194
647	6	1138.41	4.4189	2.19069	89.0305	75.3584	-106.449	-262.347	29.2822	195.785	6.37571	30.6278	87.1281	-110.566	-252.971	-195.814	169.467	116.841	-170.94	97.8068	8.64258	572.647	-466.27	-22.5639	-3.47913	52.496	46.8232	-8.54427	40.8444	175.168	-98.8521	-26.5416	-111.93	255.872	-361.304	150.483	-149.704	186.194
648	1	1053.75	4.42324	2.20861	89.9631	76.2994	-106.411	-262.417	29.3286	195.863	6.35176	30.6105	81.5692	-111.411	-250.987	-175.814	154.326	117.638	-170.94	97.8068	8.64258	572.647	-466.27	-22.5639	-3.47909	52.4958	46.8236	-8.54492	40.8451	175.168	-98.8521	-26.5416	-111.93	255.872	-361.304	150.483	-149.704	186.194
648	2	1277.48	4.48164	2.16822	87.6787	74.8162	-107.636	-252.074	16.0191	177.159	26.3518	28.5495	79.2226	-106.914	-253.788	-161.043	141.235	116.87	-170.398	97.9649	8.26669	572.606	-465.976	-22.9653	-3.81582	56.9039	41.2718	-0.552289	32.4559	176.332	-99.9292	-21.4156	-116.729	257.156	-363.071	150.755	-149.704	186.194
648	3	1076.17	4.41889	2.15149	85.2213	73.1645	-107.64	-251.85	15.3039	175.58	28.1845	28.2186	82.1079	-106.408	-257.489	-180.722	159.042	118.791	-170.066	99.0775	7.17913	575.149	-468.188	-23.4125	-4.24251	58.9345	38.9034	0.666215	30.7479	177.291	-107.849	-0.996168	-132.258	259.143	-371.473	153.899	-149.488	186.637
648	4	1043.04	4.39376	2.16716	85.4128	74.2603	-107.758	-253.237	16.333	175.1	28.8051	27.9176	82.2731	-106.611	-257.226	-181.375	159.548	118.692	-168.017	91.0535	12.9855	581.561	-471.824	-24.4395	-4.2749	59.1253	38.6649	0.996932	30.3873	177.363	-115.434	18.2207	-147.059	269.303	-385.771	157.783	-149.561	186.405
648	5	1129.63	4.41273	2.1494	83.6383	72.3037	-107.758	-253.237	16.333	175.1	28.8051	27.9176	82.2731	-106.611	-257.226	-181.375	159.548	118.692	-170.825	106.103	0.359247	561.561	-455.635	-23.8302	-4.27495	59.1265	38.6637	0.997696	30.3864	177.363	-115.77	19.56	-148.784	273.686	-388.715	156.935	-148.133	183.716
648	6	1129.63	4.41273	2.1494	83.6383	72.3037	-107.758	-253.237	16.333	175.1	28.8051	27.9176	82.2731	-106.611	-257.226	-181.375	159.548	118.692	-170.825	106.103	0.359247	561.561	-455.635	-23.8302	-4.27495	59.1265	38.6637	0.997696	30.3864	177.363	-115.77	19.56	-148.784	273.686	-388.715	156.935	-148.133	183.716
649	1	886.704	4.38872	2.16041	86.0104	72.8814	-107.624	-253.135	15.5043	173.814	30.7568	27.4116	82.386	-106.672	-257.219	-181.91	159.994	118.698	-170.257	107.659	-1.38368	559.719	-453.794	-24.3538	-2.93992	51.4803	49.5618	-18.0745	49.8898	173.881	-114.763	17.8846	-148.014	273.935	-387.706	156.939	-148.967	183.339
649	2	845.012	4.41922	2.1525	86.2221	73.5847	-107.165	-258.126	25.8694	190.206	10.7568	31.1645	82.386	-106.672	-257.219	-181.91	159.994	118.698	-169.793	108.072	-1.96187	559.356	-453.275	-24.6945	-3.00918	54.3996	45.9822	-13.0251	44.5634	174.481	-112.885	14.5581	-146.104	272.047	-384.35	155.824	-148.967	183.339
649	3	852.772	4.42568	2.16117	84.5742	72.2132	-107.165	-258.126	25.8694	190.206	10.7568	31.1645	87.4959	-103.985	-261.561	-201.91	175.747	118.662	-169.793	108.072	-1.9619	559.356	-453.275	-24.6945	-3.22652	54.3296	45.3761	-7.36299	39.2314	174.976	-112.885	14.5581	-146.104	272.047	-384.35	155.824	-148.967	183.339
649	4	845.986	4.42416	2.17411	86.5959	74.4471	-107.165	-258.126	25.8694	190.206	10.7568	31.1645	87.4959	-103.985	-261.561	-201.91	175.747	118.662	-168.092	88.5213	14.4571	579.356	-468.9	-24.9657	-3.22652	54.3296	45.3761	-7.36299	39.2314	174.976	-113.317	14.2048	-145.727	273.863	-385.274	156.113	-148.967	183.339
649	5	898.641	4.41256	2.1479	83.345	71.9022	-107.085	-258.285	26.1405	190.741	10.1159	31.3111	87.4076	-103.867	-261.588	-201.504	175.407	118.657	-170.841	107.251	-1.48802	556.988	-450.965	-24.3286	-3.46413	66.7385	34.1565	-3.99707	34.6765	173.456	-110.368	11.9727	-146.351	276.712	-383.99	154.771	-148.385	179.301
649	6	898.641	4.41256	2.1479	83.345	71.9022	-107.085	-258.285	26.1405	190.741	10.1159	31.3111	87.4076	-103.867	-261.588	-201.504	175.407	118.657	-170.841	107.251	-1.48802	556.988	-450.965	-24.3286	-3.46413	66.7385	34.1565	-3.99707	34.6765	173.456	-110.368	11.9727	-146.351	276.712	-383.99	154.771	-148.385	179.301
650	1	815.885	4.40082	2.1522	86.243	73.0812	-106.673	-259.318	27.0289	192.184	9.17318	31.1908	86.4841	-104.026	-261.27	-197.934	172.674	118.801	-170.841	107.251	-1.48802	556.988	-450.965	-24.3286	-2.47641	59.1172	45.0585	-23.5727	54.6765	170.146	-110.368	11.9727	-146.351	276.712	-383.99	154.771	-148.385	179.301
650	2	882.785	4.39276	2.16911	85.1623	72.2376	-106.974	-260.373	27.8542	191.942	9.59409	30.7243	92.3683	-101.946	-263.908	-217.56	187.045	117.363	-170.541	108.503	-2.82365	557.817	-451.612	-24.842	-2.57746	60.3995	43.6006	-22.2016	53.1615	170.409	-109.979	11.1021	-145.766	276.839	-383.799	154.424	-148.146	179.294
650	3	771.144	4.39372	2.14682	84.8268	72.1514	-106.916	-260.507	28.1824	192.934	8.48195	30.8747	86.2415	-100.017	-265.79	-197.56	172.75	119.677	-170.541	108.505	-2.82499	557.816	-451.611	-24.8418	-2.82649	59.0925	43.8163	-13.6256	45.3293	171.11	-109.979	11.102	-145.766	276.839	-383.799	154.424	-148.146	179.294
650	4	710.229	4.37695	2.1503	86.2481	74.0507	-106.843	-260.556	28.2901	193.23	8.11437	30.9828	86.2302	-100.02	-265.786	-197.52	172.72	119.68	-169.062	92.7088	10.7267	577.126	-467.278	-25.1808	-2.85042	58.3618	43.6041	-10.1689	42.1171	172.042	-110.194	12.2079	-147.297	281.93	-387.441	154.551	-148.71	179.39
650	5	788.754	4.36428	2.1567	84.3256	73.561	-106.843	-260.556	28.2901	193.23	8.11437	30.9828	86.2302	-100.02	-265.786	-197.52	172.72	119.68	-169.308	94.1809	9.49783	575.369	-465.887	-25.1203	-2.86694	78.3618	26.3965	-8.22369	38.1271	168.571	-110.555	13.4971	-149.273	289.356	-392.241	153.424	-146.679	174.208
650	6	788.754	4.36428	2.1567	84.3256	73.561	-106.843	-260.556	28.2901	193.23	8.11437	30.9828	86.2302	-100.02	-265.786	-197.52	172.72	119.68	-169.308	94.1809	9.49783	575.369	-465.887	-25.1203	-2.86694	78.3618	26.3965	-8.22369	38.1271	168.571	-110.555	13.4971	-149.273	289.356	-392.241	153.424	-146.679	174.208
651	1	747.542	4.36277	2.17586	86.4245	74.8836	-106.534	-261.195	28.7516	194.031	7.73645	30.8546	80.685	-101.403	-263.757	-177.52	157.685	120.855	-169.308	94.1809	9.49783	575.369	-465.887	-25.1203	-2.62808	75.1399	30.967	-16.5761	46.6341	167.313	-110.555	13.4971	-149.273	289.356	-392.241	153.424	-146.679	174.208
651	2	828.423	4.37719	2.14669	85.4777	73.828	-107.711	-251.919	16.2776	175.225	27.9869	28.6169	78.2734	-98.8695	-264.937	-164.69	146.614	120.375	-167.367	95.8135	7.19659	576.7	-466.453	-26.4971	-2.62424	75.4064	30.6534	-16.2328	46.2616	167.366	-109.625	12.0958	-148.529	289.997	-392.02	153.525	-147.23	174.029
651	3	747.197	4.37738	2.14597	83.4102	71.9775	-107.711	-251.919	16.2776	175.225	27.9869	28.6169	82.0803	-96.5092	-269.985	-184.69	163.912	121.677	-167.367	95.8135	7.19657	576.7	-466.453	-26.4971	-3.1321	73.1706	31.3634	-7.09608	37.8753	168.653	-109.415	11.5151	-148.013	289.483	-391.398	153.414	-147.23	174.029
651	4	760.721	4.34105	2.14433	84.774	74.3183	-107.75	-251.857	16.0749	174.842	28.447	28.5063	82.1313	-96.4994	-270.001	-184.878	164.056	121.667	-164.356	78.9957	20.7723	596.116	-481.525	-27.1464	-3.48071	70.3245	31.8899	-0.126816	31.3537	171.3	-112.277	14.2838	-150.137	300.391	-401.182	153.958	-147.334	173.825
651	5	765.165	4.35089	2.1442	87.8824	75.2222	-107.75	-251.857	16.0749	174.842	28.447	28.5063	82.1313	-96.4994	-270.001	-184.878	164.056	121.667	-164.356	78.9957	20.7723	596.116	-481.525	-27.1464	-3.27302	50.3245	51.8886	-15.5658	48.1343	172.311	-112.304	14.3742	-150.143	299.909	-400.898	154.084	-148.378	175.587
651	6	765.165	4.35089	2.1442	87.8824	75.2222	-107.75	-251.857	16.0749	174.842	28.447	28.5063	82.1313	-96.4994	-270.001	-184.878	164.056	121.667	-164.356	78.9957	20.7723	596.116	-481.525	-27.1464	-3.27302	50.3245	51.8886	-15.5658	48.1343	172.311	-112.304	14.3742	-150.143	299.909	-400.898	154.084	-148.378	175.587
652	1	813.147	4.36184	2.16045	86.83	74.2988	-107.292	-251.865	15.1248	173.784	30.6646	27.8387	89.0662	-93.5641	-272.598	-204.878	178.021	119.08	-164.356	78.9957	20.7723	596.116	-481.525	-27.1464	-3.27302	50.3245	51.8886	-15.5658	48.1343	172.311	-112.304	14.3742	-150.143	299.909	-400.898	154.084	-148.378	175.587
652	2	779.348	4.38823	2.15198	87.118	75.0134	-106.891	-257.761	26.4123	190.127	10.6646	31.5161	89.0662	-93.5641	-272.598	-204.878	178.021	119.08	-163.973	79.2777	20.3588	595.79	-481.091	-27.4291	-3.36413	53.2406	48.3071	-10.5514	42.8201	172.914	-110.157	11.1647	-148.142	297.353	-396.675	152.975	-148.378	175.587
652	3	716.347	4.40133	2.14144	88.4088	75.7003	-106.722	-259.826	29.7753	197.021	2.95922	32.3632	83.0952	-94.8795	-271.129	-184.878	163.53	120.883	-164.646	82.5161	17.8379	594.528	-480.62	-27.087	-3.36421	53.2402	48.3073	-10.5495	42.8184	172.914	-107.303	3.87304	-141.482	289.142	-387.208	151.501	-148.378	175.587
652	4	709.71	4.336	2.15162	88.4038	77.0525	-106.681	-260.591	30.6728	197.951	1.90075	32.4192	77.9391	-96.2867	-269.163	-166.248	149.049	122.304	-163.564	80.9946	18.3458	597.832	-482.866	-27.8155	-4.13098	57.6794	42.2549	-2.99787	34.9128	175.22	-114.858	17.7425	-151.499	296.83	-399.893	155.246	-148.27	176.145
652	5	848.698	4.34234	2.14787	91.1415	77.9895	-106.681	-260.591	30.6728	197.951	1.90075	32.4192	77.9391	-96.2867	-269.163	-166.248	149.049	122.304	-163.564	80.9946	18.3458	597.832	-482.866	-27.8155	-3.61633	37.6794	61.5109	-13.5578	47.0855	176.763	-114.858	17.7427	-151.499	296.829	-399.893	155.246	-149.44	178.135
652	6	848.698	4.34234	2.14787	91.1415	77.9895	-106.681	-260.591	30.6728	197.951	1.90075	32.4192	77.9391	-96.2867	-269.163	-166.248	149.049	122.304	-163.564	80.9946	18.3458	597.832	-482.866	-27.8155	-3.61633	37.6794	61.5109	-13.5578	47.0855	176.763	-114.858	17.7427	-151.499	296.829	-399.893	155.246	-149.44	178.135
653	1	889.611	4.30784	2.18347	93.1227	78.5959	-105.236	-266.171	34.5578	202.335	0.417141	30.9413	80.5631	-95.1673	-269.859	-172.374	152.986	121.006	-166.128	86.8846	14.3441	592.439	-479.476	-26.2102	-2.5659	31.4758	71.2072	-32.41	66.2405	173.212	-114.398	16.8898	-150.868	295.999	-398.846	155.123	-149.606	178.227
653	2	906.55	4.35976	2.13928	90.7706	76.3392	-106.918	-255.567	22.1653	182.366	20.4171	29.5809	80.5631	-95.1673	-269.859	-172.374	152.986	121.006	-165.218	86.8612	13.9574	592.211	-478.879	-26.8404	-2.50108	35.4346	66.4507	-25.8374	59.2674	173.83	-110.423	10.9487	-147.278	291.147	-390.958	152.983	-149.606	178.227
653	3	977.171	4.36392	2.11799	89.2883	74.2477	-106.918	-255.567	22.1653	182.366	20.4171	29.5809	84.9397	-93.391	-273.55	-192.374	169.7	121.232	-166.538	93.6855	8.70112	589.386	-477.799	-26.1608	-2.47638	35.0523	66.6588	-24.5245	58.1075	173.919	-105.803	-1.16394	-136.605	280.531	-378.18	150.581	-149.606	178.227
653	4	807.864	4.34459	2.13012	88.0011	74.2305	-106.912	-255.677	22.3153	182.545	20.2112	29.6079	85.0365	-93.3607	-273.57	-192.715	169.952	121.194	-166.041	92.8104	9.13543	589.897	-477.877	-26.5844	-3.86295	37.8403	62.438	-19.1746	51.7857	176.943	-113.656	17.0953	-151.113	289.284	-392.315	154.53	-149.612	178.24
653	5	992.843	4.33398	2.15503	89.6516	76.8244	-106.912	-255.677	22.3153	182.545	20.2112	29.6079	85.0365	-93.3607	-273.57	-192.715	169.952	121.194	-162.98	75.5403	23.2337	609.897	-493.495	-27.2619	-3.86295	37.8403	62.438	-19.1746	51.7857	176.943	-113.657	17.0972	-151.106	289.215	-392.274	154.542	-150.25	179.953
653	6	992.843	4.33398	2.15503	89.6516	76.8244	-106.912	-255.677	22.3153	182.545	20.2112	29.6079	85.0365	-93.3607	-273.57	-192.715	169.952	121.194	-162.98	75.5403	23.2337	609.897	-493.495	-27.2619	-3.86295	37.8403	62.438	-19.1746	51.7857	176.943	-113.657	17.0972	-151.106	289.215	-392.274	154.542	-150.25	179.953
654	1	1045.5	4.33776	2.17198	88.7315	75.9557	-106.873	-255.206	21.3059	181.111	22.0882	29.2372	91.0043	-91.1543	-275.886	-212.496	184.422	119.37	-163.041	76.3562	22.5071	609.395	-493.152	-27.2501	-3.87765	38.1955	62.0437	-18.9437	51.5161	176.988	-112.563	17.1081	-152.249	291.064	-392.881	153.785	-150.253	179.909
654	2	990.336	4.37114	2.17789	89.5271	77.1068	-106.201	-261.933	32.7968	198.095	2.0882	32.5528	91.0043	-91.1543	-275.886	-212.496	184.422	119.37	-162.814	76.3388	22.4236	609.256	-492.93	-27.4092	-3.91818	39.5188	60.4067	-16.6902	49.132	177.262	-112.563	17.1081	-152.249	291.064	-392.881	153.785	-150.253	179.909
654	3	947.903	4.38357	2.14004	90.5887	77.115	-106.468	-263.088	34.0604	201.841	-1.80353	32.4048	84.7788	-92.6453	-274.676	-192.496	170.385	121.557	-164.059	81.7616	18.2619	606.977	-491.996	-26.797	-3.91818	39.5188	60.4068	-16.6901	49.1319	177.262	-108.661	6.68756	-142.838	279.257	-379.724	151.756	-150.253	179.909
654	4	915.787	4.41298	2.18141	89.0845	76.3137	-106.468	-263.088	34.0604	201.841	-1.80353	32.4048	90.3904	-91.7029	-276.31	-212.496	185.476	120.222	-163.914	80.8806	18.8576	605.243	-490.21	-26.9012	-3.99365	41.7411	57.7575	-12.9863	45.4827	177.412	-112.097	13.7418	-147.931	283.042	-386.141	154.115	-150.253	179.909
654	5	700.455	4.39631	2.14586	86.157	73.6331	-106.411	-263.992	34.6884	203.56	-3.26664	32.1108	90.1706	-91.7562	-276.282	-211.912	185.096	120.318	-168.115	101.362	2.55495	586.859	-476.627	-25.9751	-4.57848	55.7262	46.3146	-17.4058	47.8287	175.114	-111.28	12.3384	-147.962	290.749	-390.751	152.86	-148.525	173.476
654	6	700.455	4.39631	2.14586	86.157	73.6331	-106.411	-263.992	34.6884	203.56	-3.26664	32.1108	90.1706	-91.7562	-276.282	-211.912	185.096	120.318	-168.115	101.362	2.55495	586.859	-476.627	-25.9751	-4.57848	55.7262	46.3146	-17.4058	47.8287	175.114	-111.28	12.3384	-147.962	290.749	-390.751	152.86	-148.525	173.476
655	1	645.734	4.4036	2.157	86.9396	74.4073	-105.481	-265.474	34.9651	204.108	-2.13802	31.3509	85.8957	-92.8189	-274.577	-191.912	169.277	120.852	-168.115	101.362	2.55495	586.859	-476.627	-25.9751	-4.57494	55.6869	46.3803	-17.552	47.9764	175.09	-111.28	12.3384	-147.962	290.749	-390.751	152.86	-148.525	173.476
655	2	686.106	4.4067	2.16091	87.3932	74.9563	-105.661	-264.164	33.4959	201.645	0.272789	31.2395	80.2657	-94.3701	-272.672	-171.912	154.242	122.291	-167.911	101.452	2.39017	586.579	-476.298	-26.1111	-4.55786	57.1338	44.6108	-14.9523	45.2541	175.316	-110.259	10.5206	-146.708	289.509	-388.742	152.34	-148.525	173.476
655	3	692.434	4.38384	2.11177	85.3686	73.3302	-105.779	-265.908	35.9221	205.362	-4.19712	31.4358	85.0626	-91.3895	-276.964	-192.1	170.576	121.982	-168.794	108.122	-3.1633	584.349	-475.4	-25.8231	-4.74139	55.2333	45.4026	-7.15344	38.2374	176.057	-110.634	11.2632	-147.261	290.2	-389.72	152.53	-148.534	173.521
655	4	748.742	4.39814	2.14805	87.216	75.5481	-105.779	-265.908	35.9221	205.362	-4.19712	31.4358	84.9228	-91.4473	-276.912	-191.633	170.235	122.031	-166.699	88.1224	12.9016	594.201	-481.374	-25.8053	-4.74142	55.2335	45.4021	-7.15201	38.2361	176.057	-115.879	18.8082	-152.409	302.219	-403.927	155.619	-148.534	173.521
655	5	781.359	4.36439	2.16237	87.3988	75.9028	-105.608	-269.085	38.2895	206.89	-5.18369	30.9348	85.0099	-91.4132	-276.943	-191.947	170.471	122.003	-165.961	87.8665	12.8777	596.543	-483.219	-26.3865	-4.76135	54.881	45.6481	-6.98913	38.0715	176.218	-116.335	21.6195	-152.093	281.991	-391.122	160.989	-153.059	180.128
655	6	781.359	4.36439	2.16237	87.3988	75.9028	-105.608	-269.085	38.2895	206.89	-5.18369	30.9348	85.0099	-91.4132	-276.943	-191.947	170.471	122.003	-165.961	87.8665	12.8777	596.543	-483.219	-26.3865	-4.76135	54.881	45.6481	-6.98913	38.0715	176.218	-116.335	21.6195	-152.093	281.991	-391.122	160.989	-153.059	180.128
656	1	770.208	4.35381	2.17946	89.3948	76.3961	-105.103	-269.604	38.22	207.021	-4.42643	30.599	89.0834	-89.5973	-278.509	-205.016	179.867	120.499	-165.961	87.8665	12.8777	596.543	-483.219	-26.3865	-3.74755	48.3606	55.6642	-26.6336	58.0715	172.744	-116.335	21.6195	-152.093	281.991	-391.122	160.989	-153.059	180.128
656	2	1002.45	4.33242	2.15636	87.2425	74.5641	-105.721	-266.084	34.4543	200.266	2.00612	30.3294	95.6161	-84.7676	-282.44	-224.372	192.989	117.446	-164.329	89.8955	10.1405	597.115	-483.21	-28.0072	-3.67772	50.7288	52.8418	-22.7019	53.8983	173.05	-113.967	17.5236	-149.8	280.618	-387.724	159.563	-153.126	179.987
656	3	798.894	4.34647	2.1197	86.4014	74.0953	-105.721	-266.084	34.4543	200.266	2.00612	30.3294	89.5255	-85.3408	-282.162	-204.372	179.001	119.72	-165.121	94.1109	6.89271	595.176	-482.339	-27.5798	-3.79438	47.6163	53.8797	-10.3033	42.709	174.525	-113.967	17.5235	-149.8	280.618	-387.724	159.563	-153.126	179.987
656	4	806.338	4.32807	2.15731	84.8759	74.1637	-105.934	-266.815	34.8877	199.743	2.69934	29.9799	89.4465	-85.3929	-282.113	-204.128	178.832	119.744	-162.831	85.449	12.7403	596.718	-481.799	-28.8681	-4.08607	52.95	45.2116	8.91148	24.2779	176.84	-118.821	19.9789	-148.946	290.015	-399.55	163.513	-153.113	179.975
656	5	831.149	4.37155	2.16407	83.2681	72.2428	-105.934	-266.815	34.8877	199.743	2.69934	29.9799	89.4465	-85.3929	-282.113	-204.128	178.832	119.744	-165.259	95.719	4.02105	576.718	-464.956	-28.3785	-4.08618	52.9507	45.2108	8.91254	24.2768	176.84	-118.822	19.9837	-149.038	290.513	-399.879	163.329	-151.517	178.433
656	6	831.149	4.37155	2.16407	83.2681	72.2428	-105.934	-266.815	34.8877	199.743	2.69934	29.9799	89.4465	-85.3929	-282.113	-204.128	178.832	119.744	-165.259	95.719	4.02105	576.718	-464.956	-28.3785	-4.08618	52.9507	45.2108	8.91254	24.2768	176.84	-118.822	19.9837	-149.038	290.513	-399.879	163.329	-151.517	178.433
657	1	724.914	4.35724	2.17618	86.0073	73.1275	-105.687	-267.57	35.4485	200.581	2.25987	29.8423	88.2834	-85.752	-281.619	-199.369	175.152	119.964	-164.855	96.8269	2.70608	575.388	-463.592	-28.8224	-2.20618	44.6452	56.6353	-10.1084	43.9589	173.106	-117.975	18.4201	-148.164	290.682	-399.322	162.659	-151.491	178.385
657	2	834.658	4.40338	2.13591	81.9524	70.4388	-107.052	-256.931	23.1198	180.603	22.2599	28.5807	88.2834	-85.752	-281.619	-199.369	175.152	119.964	-163.751	98.0939	1.16724	573.321	-461.464	-29.5548	-2.91447	53.9157	45.0137	6.2059	26.6475	175.416	-117.975	18.4201	-148.164	290.682	-399.322	162.659	-151.491	178.385
657	3	792.29	4.40873	2.1415	82.9269	71.2585	-107.052	-256.931	23.1198	180.603	22.2599	28.5807	82.4972	-87.3701	-279.882	-179.369	160.433	121.796	-163.752	98.0959	1.16571	573.321	-461.464	-29.5546	-2.91447	53.9157	45.0137	6.2059	26.6475	175.416	-117.474	17.1306	-147.042	289.251	-397.687	162.274	-151.491	178.385
657	4	795.286	4.37719	2.13574	84.6736	73.3986	-107.052	-256.931	23.1198	180.603	22.2599	28.5807	82.4946	-87.3699	-279.882	-179.359	160.426	121.797	-161.698	84.6768	12.5478	593.321	-477.799	-30.5649	-2.91648	53.8883	45.0347	6.20967	26.6451	175.426	-117.71	19.239	-149.353	290.62	-398.157	161.765	-151.491	178.385
657	5	694.135	4.29286	2.13306	85.0027	73.8039	-106.977	-259.012	25.0695	182.757	20.2126	28.3811	82.7011	-87.1505	-280.2	-181.332	162.214	121.835	-161.117	84.2573	12.6457	595.812	-479.827	-31.0638	-2.96929	54.1708	44.6716	6.70999	26.119	175.527	-117.227	17.2726	-151.054	310.992	-411.94	155.146	-146.158	172.79
657	6	694.135	4.29286	2.13306	85.0027	73.8039	-106.977	-259.012	25.0695	182.757	20.2126	28.3811	82.7011	-87.1505	-280.2	-181.332	162.214	121.835	-161.117	84.2573	12.6457	595.812	-479.827	-31.0638	-2.96929	54.1708	44.6716	6.70999	26.119	175.527	-117.227	17.2726	-151.054	310.992	-411.94	155.146	-146.158	172.79
658	1	651.451	4.29054	2.13482	87.4933	74.516	-106.926	-258.302	23.6191	180.752	22.8324	27.8824	82.7012	-87.1505	-280.2	-181.332	162.214	121.835	-161.117	84.2573	12.6457	595.812	-479.827	-31.0638	-1.2121	45.8006	56.2258	-12.6172	46.119	171.821	-117.227	17.2726	-151.054	310.992	-411.94	155.146	-146.158	172.79
658	2	622.744	4.32385	2.14087	88.1025	75.6025	-106.169	-264.625	34.8874	197.591	2.83236	31.3845	82.7012	-87.1505	-280.2	-181.332	162.214	121.835	-160.877	84.4464	12.3905	595.445	-479.428	-31.228	-1.31652	47.7459	53.8214	-9.24669	42.5337	172.249	-117.227	17.2726	-151.054	310.992	-411.94	155.146	-146.158	172.79
658	3	637.435	4.33962	2.14622	86.9358	74.3414	-106.169	-264.625	34.8874	197.591	2.83236	31.3845	88.1685	-84.048	-283.614	-201.332	177.537	120.49	-161.082	85.4566	11.6268	595.106	-479.335	-31.1012	-1.31754	47.7479	53.8164	-9.22916	42.5168	172.251	-116.077	14.8208	-148.766	307.002	-407.517	154.316	-146.158	172.79
658	4	661.909	4.26812	2.16371	88.1691	76.5187	-106.314	-264.647	34.4765	196.452	4.24924	30.9771	87.8798	-84.1551	-283.544	-200.566	177.039	120.598	-157.087	70.9741	22.2483	611.434	-491.188	-33.6585	-1.42514	48.0447	53.3026	-8.3156	41.5785	172.523	-116.783	17.4631	-151.654	310.672	-410.689	154.537	-146.2	173.182
658	5	727.517	4.28509	2.15896	87.9204	76.5318	-106.314	-264.647	34.4765	196.452	4.24924	30.9771	87.8798	-84.1551	-283.544	-200.566	177.039	120.598	-157.087	70.9738	22.2486	611.435	-491.189	-33.6586	-1.42503	48.0422	53.3051	-8.31747	41.5805	172.523	-118.888	24.278	-153.941	290.672	-398.775	162.53	-152.528	179.353
658	6	727.517	4.28509	2.15896	87.9204	76.5318	-106.314	-264.647	34.4765	196.452	4.24924	30.9771	87.8798	-84.1551	-283.544	-200.566	177.039	120.598	-157.087	70.9738	22.2486	611.435	-491.189	-33.6586	-1.42503	48.0422	53.3051	-8.31747	41.5805	172.523	-118.888	24.278	-153.941	290.672	-398.775	162.53	-152.528	179.353
659	1	693.757	4.29493	2.17742	88.857	77.4365	-105.895	-265.27	34.635	197.131	4.2847	30.7191	82.8714	-85.946	-281.319	-180.566	161.633	121.691	-157.087	70.9738	22.2486	611.435	-491.189	-33.6586	-1.42503	48.0422	53.3051	-8.31747	41.5805	172.523	-118.888	24.278	-153.941	290.672	-398.775	162.53	-152.528	179.353
659	2	786.457	4.33578	2.13893	86.3132	75.3799	-107.162	-255.763	22.7303	177.804	24.2847	28.9115	82.8714	-85.946	-281.319	-180.566	161.633	121.691	-156.577	71.2591	21.8217	610.538	-490.222	-34.004	-1.77699	53.0261	47.0921	0.545049	32.1792	173.707	-116.428	21.0536	-152.444	287.388	-393.529	161.064	-152.528	179.353
659	3	805.546	4.35318	2.13941	85.3259	73.7595	-107.162	-255.763	22.7303	177.804	24.2847	28.9115	88.2047	-83.2512	-284.498	-200.566	177.123	120.51	-157.63	75.7413	18.4341	609.004	-489.727	-33.3542	-1.77699	53.0261	47.0921	0.545056	32.1791	173.707	-115.126	16.2735	-147.909	283.003	-388.973	160.115	-152.528	179.353
659	4	801.125	4.3245	2.14574	85.4359	74.4287	-107.162	-255.763	22.7303	177.804	24.2847	28.9115	88.2047	-83.2512	-284.498	-200.566	177.123	120.51	-155.848	71.4341	21.1361	612.968	-492.216	-34.5993	-1.77699	53.0261	47.0921	0.545073	32.1791	173.707	-116.331	19.6101	-150.453	282.687	-389.058	160.99	-152.528	179.353
659	5	716.655	4.2631	2.10842	83.4737	71.9593	-107.507	-257.364	21.9591	175.547	27.7769	26.8307	88.11	-83.2829	-284.468	-200.268	176.91	120.542	-159.683	85.9889	9.53377	594.221	-477.225	-33.418	-1.90924	53.6821	46.27	1.25651	31.3663	173.984	-116.715	20.6058	-152.154	289.68	-394.205	159.541	-149.885	175.689
659	6	716.655	4.2631	2.10842	83.4737	71.9593	-107.507	-257.364	21.9591	175.547	27.7769	26.8307	88.11	-83.2829	-284.468	-200.268	176.91	120.542	-159.683	85.9889	9.53377	594.221	-477.225	-33.418	-1.90924	53.6821	46.27	1.25651	31.3663	173.984	-116.715	20.6058	-152.154	289.68	-394.205	159.541	-149.885	175.689
660	1	704.101	4.27053	2.12261	84.3645	72.8106	-107.188	-257.168	21.0553	174.805	29.3637	26.4169	83.0693	-85.0781	-282.237	-180.268	161.506	121.648	-159.683	85.9889	9.53377	594.221	-477.225	-33.418	-1.90924	53.6821	46.27	1.25651	31.3663	173.984	-116.715	20.6058	-152.154	289.68	-394.205	159.541	-149.885	175.689
660	2	674.655	4.28934	2.11063	85.3413	73.7138	-106.524	-262.224	31.8107	190.935	9.36375	30.4445	83.0693	-85.0781	-282.237	-180.268	161.506	121.648	-159.175	86.7417	8.69926	593.028	-476.045	-33.764	-1.90925	53.6822	46.2699	1.25665	31.3661	173.984	-113.866	16.2441	-149.647	286.134	-388.436	157.941	-149.885	175.689
660	3	727.831	4.31327	2.10372	83.9549	71.9304	-106.524	-262.224	31.8107	190.935	9.36375	30.4445	88.5508	-81.4185	-286.183	-200.268	176.81	120.394	-160.143	91.7781	4.94476	591.362	-475.648	-33.0466	-1.90927	53.6822	46.2699	1.2568	31.366	173.984	-111.378	7.2801	-141.372	280.434	-381.923	156.171	-149.885	175.689
660	4	698.247	4.25301	2.11433	85.9158	74.9278	-106.768	-264.685	32.9623	191.743	9.33715	29.2096	88.5033	-81.4354	-286.168	-200.118	176.704	120.411	-157.179	72.3242	20.7892	607.238	-487.152	-33.8828	-1.93867	53.8243	46.0802	1.48201	31.119	174.053	-115.787	17.6656	-150.397	294.677	-397.229	157.819	-149.892	175.699
660	5	856.228	4.26387	2.10622	89.0885	76.041	-106.768	-264.685	32.9623	191.743	9.33715	29.2096	88.5033	-81.4354	-286.168	-200.118	176.704	120.411	-157.167	72.2797	20.8246	607.296	-487.197	-33.8869	-0.830761	34.1014	66.0802	-12.8076	46.9024	174.382	-115.837	17.8532	-149.751	289.282	-393.809	159.243	-152.284	179.196
660	6	856.228	4.26387	2.10622	89.0885	76.041	-106.768	-264.685	32.9623	191.743	9.33715	29.2096	88.5033	-81.4354	-286.168	-200.118	176.704	120.411	-157.167	72.2797	20.8246	607.296	-487.197	-33.8869	-0.830761	34.1014	66.0802	-12.8076	46.9024	174.382	-115.837	17.8532	-149.751	289.282	-393.809	159.243	-152.284	179.196
661	1	832.86	4.27259	2.12272	90.0457	76.9888	-106.345	-265.355	33.4135	193.001	8.63393	29.152	83.4733	-83.1967	-283.931	-180.118	161.274	121.486	-157.167	72.2797	20.8246	607.296	-487.197	-33.8869	-0.830761	34.1014	66.0802	-12.8076	46.9024	174.382	-115.837	17.8532	-149.751	289.282	-393.809	159.243	-152.284	179.196
661	2	953.69	4.28829	2.09989	89.1751	75.9941	-107.475	-256.672	21.4535	173.972	29.1821	26.7115	79.2775	-82.2239	-283.514	-161.33	145.705	121.462	-156.652	74.516	18.6044	607.625	-487.519	-34.3751	-1.08871	37.2479	62.2343	-8.22508	41.8968	175.158	-112.608	12.6491	-146.771	287.976	-389.873	157.626	-152.317	179.059
661	3	970.994	4.31094	2.06826	86.7199	73.053	-107.475	-256.672	21.4535	173.972	29.1821	26.7115	83.1381	-80.8178	-287.217	-181.33	163.112	122.376	-159.204	85.9197	10.0129	603.035	-485.675	-32.7235	-1.44659	37.27	61.3324	-3.18346	37.16	175.996	-109.22	0.132133	-134.976	279.079	-380.236	155.441	-152.317	179.059
661	4	861.87	4.29151	2.06852	84.7968	72.7324	-107.614	-257.946	22.3014	173.142	30.1499	26.3521	83.312	-80.8115	-287.163	-181.892	163.516	122.273	-158.989	87.3424	8.40996	600.824	-483.295	-33.3195	-2.30433	42.5524	54.959	5.15926	28.4952	177.242	-116.79	18.0679	-149.172	288.89	-395.294	159.711	-152.31	179.048
661	5	971.749	4.30774	2.07059	85.0655	72.8216	-107.891	-258.879	22.8843	172.741	30.7012	25.9665	83.3467	-80.8039	-287.172	-182.022	163.616	122.262	-159.081	87.9687	7.90881	600.405	-483	-33.3049	-2.17579	41.9352	55.8408	3.55591	30.0639	177.004	-116.727	16.9575	-145.576	272.972	-384.916	166.089	-157.792	183.696
661	6	971.749	4.30774	2.07059	85.0655	72.8216	-107.891	-258.879	22.8843	172.741	30.7012	25.9665	83.3467	-80.8039	-287.172	-182.022	163.616	122.262	-159.081	87.9687	7.90881	600.405	-483	-33.3049	-2.17579	41.9352	55.8408	3.55591	30.0639	177.004	-116.727	16.9575	-145.576	272.972	-384.916	166.089	-157.792	183.696
662	1	1040.98	4.31739	2.08083	83.8944	71.8541	-107.318	-258.518	21.4828	172.013	32.7727	25.4054	90.3866	-76.8538	-289.628	-202.022	177.22	118.556	-159.081	87.9687	7.90881	600.405	-483	-33.3049	-2.17579	41.9352	55.8408	3.55591	30.0639	177.004	-116.727	16.9575	-145.576	272.972	-384.916	166.089	-157.792	183.696
662	2	1393.6	4.30979	2.06553	82.2915	71.0332	-106.824	-260.16	25.9004	179.301	23.487	27.5379	95.9609	-72.8708	-293.392	-221.147	190.999	116.418	-158.835	90.7313	5.33435	598.813	-481.757	-33.5905	-2.70832	45.3401	51.479	9.67212	23.5786	178.105	-115.676	16.1249	-145.648	273.574	-384.628	166.406	-158.991	183.959
662	3	1398.59	4.31826	2.04337	79.9735	70.3038	-106.824	-260.16	25.9003	179.301	23.4871	27.5379	94.3591	-72.9559	-293.38	-215.627	187.052	117.06	-159.232	93.1716	3.45983	597.644	-481.209	-33.311	-4.92915	51.8233	41.6692	29.4735	3.57859	182.094	-114.637	11.9369	-141.774	270.591	-381.438	165.76	-158.991	183.959
662	4	1234.02	4.30933	2.07062	81.9641	70.5472	-106.968	-260.863	26.2869	178.619	24.3356	27.2332	94.1997	-73.362	-292.939	-215.004	186.596	117.075	-158.493	93.4464	2.43993	592.341	-475.594	-34.3601	-2.13675	44.0918	52.6137	10.5968	23.5016	177.188	-117.879	18.0404	-145.475	275.358	-388.61	168.67	-158.969	183.821
662	5	1136.48	4.30018	2.06223	81.4388	70.2182	-106.968	-260.863	26.2869	178.619	24.3356	27.2332	94.1997	-73.362	-292.939	-215.004	186.596	117.075	-158.837	95.1995	0.892611	588.423	-472.214	-34.2983	-2.20634	44.4659	52.1585	11.1829	22.8915	177.285	-119.035	22.4498	-152.352	295.358	-402.887	161.164	-151.992	178.072
662	6	1136.48	4.30018	2.06223	81.4388	70.2182	-106.968	-260.863	26.2869	178.619	24.3356	27.2332	94.1997	-73.362	-292.939	-215.004	186.596	117.075	-158.837	95.1995	0.892611	588.423	-472.214	-34.2983	-2.20634	44.4659	52.1585	11.1829	22.8915	177.285	-119.035	22.4498	-152.352	295.358	-402.887	161.164	-151.992	178.072
663	1	1012.06	4.25923	2.07813	84.259	71.2115	-106.876	-260.815	25.9977	178.373	24.8582	27.0908	93.7402	-74.5402	-291.58	-216.144	188.294	116.947	-158.66	94.8466	1.12767	589.114	-472.729	-34.4629	-0.0902911	35.8516	63.9216	-7.78375	42.5472	173.419	-118.838	21.7814	-151.793	295.105	-402.546	161.078	-152.015	178.096
663	2	1011.78	4.2856	2.07796	84.3264	71.9948	-106.051	-265.456	36.2481	194.721	4.85816	31.0854	93.7402	-74.5402	-291.58	-216.144	188.294	116.947	-158.273	95.5616	0.407559	588.146	-471.803	-34.7182	-0.420132	39.3357	59.6253	-2.06619	36.3663	174.273	-118.838	21.7814	-151.793	295.105	-402.546	161.078	-152.015	178.096
663	3	821.209	4.30814	2.06005	84.7176	71.8327	-106.051	-265.456	36.2481	194.721	4.85816	31.0854	87.983	-73.3632	-292.947	-196.144	173.781	119.281	-158.524	97.1259	-0.777308	587.526	-471.598	-34.5066	-0.420132	39.3357	59.6253	-2.06619	36.3663	174.273	-116.736	14.5756	-145.065	288.868	-395.671	159.534	-152.015	178.096
663	4	862.714	4.32708	2.09822	86.0193	73.3201	-106.051	-265.456	36.2481	194.721	4.85816	31.0854	87.9834	-73.3631	-292.947	-196.145	173.782	119.28	-156.908	80.3502	12.1343	588.634	-469.639	-35.4851	-0.42017	39.3359	59.6251	-2.0657	36.3659	174.273	-117.859	19.4933	-150.013	294.013	-400.287	161.525	-152.015	178.096
663	5	891.825	4.27585	2.10496	87.5354	75.8014	-106	-265.717	36.3767	195.737	4.03568	30.9285	87.9621	-73.3705	-292.941	-196.073	173.729	119.288	-153.455	66.8332	23.1502	610.046	-487.168	-36.9552	-0.435672	39.4157	59.5135	-1.91552	36.206	174.312	-117.054	18.3527	-149.06	290.963	-398.044	162.338	-154.39	180.64
663	6	891.825	4.27585	2.10496	87.5354	75.8014	-106	-265.717	36.3767	195.737	4.03568	30.9285	87.9621	-73.3705	-292.941	-196.073	173.729	119.288	-153.455	66.8332	23.1502	610.046	-487.168	-36.9552	-0.435672	39.4157	59.5135	-1.91552	36.206	174.312	-117.054	18.3527	-149.06	290.963	-398.044	162.338	-154.39	180.64
664	1	849.033	4.2832	2.12319	88.5013	76.7447	-105.791	-266.01	36.4032	196.089	4.0777	30.7902	82.9727	-75.1542	-290.561	-176.073	158.193	120.326	-153.455	66.8332	23.1502	610.046	-487.168	-36.9552	-0.435672	39.4157	59.5135	-1.91552	36.206	174.312	-117.054	18.3527	-149.06	290.963	-398.044	162.338	-154.39	180.64
664	2	952.761	4.32264	2.09096	85.966	74.6077	-106.955	-256.547	24.6564	176.865	24.0777	28.8959	82.9727	-75.1542	-290.561	-176.073	158.193	120.326	-153.156	67.8561	22.2307	608.886	-486.131	-37.1475	-1.03261	44.5747	53.0742	6.80981	26.8187	175.712	-114.248	14.4913	-147.065	287.074	-391.889	160.797	-154.39	180.64
664	3	993.95	4.34258	2.09079	84.8724	72.6068	-106.955	-256.547	24.6564	176.865	24.0777	28.8959	87.5657	-73.0507	-294.01	-196.073	174.526	120.101	-154.699	74.5651	17.1388	606.505	-485.275	-36.1342	-1.03683	44.585	53.0573	6.84867	26.78	175.72	-112.36	6.89478	-139.727	281.138	-385.713	159.543	-154.39	180.64
664	4	954.774	4.26725	2.05289	85.9496	73.7128	-107.193	-258.071	26.0739	179.17	21.3147	28.4324	82.0512	-76.4486	-290.893	-176.56	160.138	121.972	-154.762	75.589	16.117	606.224	-485.069	-36.2984	-1.02601	44.5035	53.173	6.5505	27.078	175.7	-113.09	8.91939	-141.23	280.587	-386.051	160.072	-154.206	180.86
664	5	848.547	4.25029	2.06026	83.7646	73.1489	-107.193	-258.071	26.0739	179.17	21.3147	28.4324	82.0512	-76.4486	-290.893	-176.56	160.138	121.972	-154.762	75.589	16.117	606.224	-485.069	-36.2984	-2.14766	64.5035	34.825	10.9093	20.6211	173.873	-113.546	10.4026	-143.355	288.058	-391.026	158.783	-151.863	175.912
664	6	848.547	4.25029	2.06026	83.7646	73.1489	-107.193	-258.071	26.0739	179.17	21.3147	28.4324	82.0512	-76.4486	-290.893	-176.56	160.138	121.972	-154.762	75.589	16.117	606.224	-485.069	-36.2984	-2.14766	64.5035	34.825	10.9093	20.6211	173.873	-113.546	10.4026	-143.355	288.058	-391.026	158.783	-151.863	175.912
665	1	770.274	4.25504	2.05973	86.3089	73.8476	-107.175	-258.058	25.9968	179.091	21.4604	28.3934	82.0512	-76.4486	-290.893	-176.56	160.138	121.972	-154.762	75.589	16.117	606.224	-485.069	-36.2984	-0.463905	55.6071	46.6838	-8.38968	40.6211	170.409	-113.546	10.4026	-143.355	288.058	-391.026	158.783	-151.863	175.912
665	2	786.54	4.28028	2.06024	86.9273	74.8032	-106.392	-262.648	36.2731	195.437	1.46038	32.4712	82.0512	-76.4486	-290.893	-176.56	160.138	121.972	-154.665	76.1698	15.6111	605.662	-484.593	-36.3667	-0.523144	57.4948	44.4365	-5.36192	37.3512	170.726	-112.095	7.89744	-141.715	286.302	-388.146	158.043	-151.863	175.912
665	3	912.712	4.29194	2.0553	83.9893	72.5102	-106.132	-262.511	36.2319	196.028	0.691935	32.7845	86.9673	-73.6122	-294.558	-196.509	176.05	121.256	-155.925	83.2824	10.1457	603.334	-483.854	-35.5426	-1.91455	58.6887	40.4373	9.8625	22.6767	173.771	-109.393	-1.73923	-132.6	280.71	-382.381	158.555	-153.821	176.927
665	4	826.895	4.2564	2.06179	84.086	73.5181	-106.127	-262.987	36.7151	196.2	0.487766	32.7958	86.9068	-73.6876	-294.467	-196.268	175.864	121.264	-153.934	78.7345	12.9276	607.212	-485.625	-37.1838	-1.92125	58.7192	40.397	9.92586	22.61	173.784	-117.236	17.7562	-148.448	290.87	-397.224	162.301	-153.827	176.933
665	5	781.933	4.26389	2.0576	86.93	74.3735	-106.127	-262.987	36.7151	196.2	0.487766	32.7958	86.9068	-73.6876	-294.467	-196.268	175.864	121.264	-153.934	78.7345	12.9276	607.212	-485.625	-37.1838	-0.173353	46.9344	54.6603	-9.1972	42.61	170.983	-117.242	17.7782	-148.297	289.805	-396.543	162.639	-154.425	177.654
665	6	781.933	4.26389	2.0576	86.93	74.3735	-106.127	-262.987	36.7151	196.2	0.487766	32.7958	86.9068	-73.6876	-294.467	-196.268	175.864	121.264	-153.934	78.7345	12.9276	607.212	-485.625	-37.1838	-0.173353	46.9344	54.6603	-9.1972	42.61	170.983	-117.242	17.7782	-148.297	289.805	-396.543	162.639	-154.425	177.654
666	1	742.655	4.27094	2.06999	87.925	75.3366	-105.866	-263.452	36.718	196.548	0.735394	32.5284	81.7968	-76.0195	-291.975	-176.268	160.499	122.667	-153.934	78.7345	12.9276	607.212	-485.625	-37.1838	-0.173353	46.9344	54.6603	-9.1972	42.61	170.983	-117.242	17.7782	-148.297	289.805	-396.543	162.639	-154.425	177.654
666	2	823.744	4.30755	2.04265	85.5734	73.2365	-106.954	-254.561	25.5822	177.348	20.7354	30.653	81.7968	-76.0195	-291.975	-176.268	160.499	122.667	-153.7	80.0769	11.7893	605.663	-484.305	-37.3146	-0.314423	50.9523	49.9167	-2.94658	35.7903	171.623	-114.43	13.9018	-146.292	285.859	-390.301	161.101	-154.425	177.654
666	3	835.198	4.28921	2.05405	83.9045	71.4692	-107.293	-255.445	26.7565	178.661	19.5872	30.2665	86.4213	-72.987	-295.914	-195.556	176.014	122.062	-154.186	86.6165	6.22834	607.053	-486.566	-37.3699	-0.885894	52.4681	47.7962	-1.03679	33.6027	172.754	-112.719	5.83693	-138.322	281.268	-385.699	159.785	-153.706	177.632
666	4	776.168	4.25721	2.10047	85.4006	74.0013	-107.322	-256.365	27.6029	179.085	19.1961	30.1869	86.3494	-73.0391	-295.868	-195.324	175.85	122.09	-149.617	68.9126	19.2235	614.78	-489.756	-40.3896	-0.910217	52.5914	47.6309	-0.78072	33.3291	172.809	-120.529	24.4728	-153.356	296.531	-404.926	164.287	-153.778	177.663
666	5	861.792	4.27114	2.09024	88.8113	75.2684	-107.322	-256.365	27.6029	179.085	19.1961	30.1869	86.3494	-73.0391	-295.868	-195.324	175.85	122.09	-149.617	68.9126	19.2235	614.78	-489.756	-40.3896	0.415794	36.4553	65.6018	-20.0957	53.3291	171.64	-120.611	24.8141	-153.034	293.214	-402.734	165.718	-156.162	179.576
666	6	861.792	4.27114	2.09024	88.8113	75.2684	-107.322	-256.365	27.6029	179.085	19.1961	30.1869	86.3494	-73.0391	-295.868	-195.324	175.85	122.09	-149.617	68.9126	19.2235	614.78	-489.756	-40.3896	0.415794	36.4553	65.6018	-20.0957	53.3291	171.64	-120.611	24.8141	-153.034	293.214	-402.734	165.718	-156.162	179.576
667	1	753.621	4.28021	2.10484	89.7549	76.1662	-107.123	-256.387	26.9003	178.421	20.5859	29.7394	81.1299	-75.767	-293.28	-175.324	160.619	123.766	-149.617	68.9126	19.2235	614.78	-489.756	-40.3896	0.415794	36.4553	65.6018	-20.0957	53.3291	171.64	-120.611	24.8141	-153.034	293.214	-402.734	165.718	-156.162	179.576
667	2	727.007	4.3	2.10584	90.2923	76.9966	-106.382	-260.593	36.9292	194.628	0.585872	33.9312	81.1299	-75.767	-293.28	-175.324	160.619	123.766	-149.548	69.7307	18.5695	613.527	-488.683	-40.4034	0.459645	38.4028	63.4279	-17.4759	50.4267	171.74	-120.611	24.8141	-153.034	293.214	-402.734	165.718	-156.162	179.576
667	3	760.748	4.32934	2.10183	88.6598	75.0424	-106.382	-260.593	36.9292	194.628	0.585868	33.9312	86.312	-71.6887	-297.638	-195.324	176.259	122.496	-150.912	75.5237	14.2701	611.666	-488.205	-39.4346	0.459067	38.402	63.4267	-17.4637	50.4153	171.741	-118.95	18.6965	-147.131	287.284	-396.64	164.518	-156.162	179.576
667	4	775.38	4.25106	2.08204	85.874	74.1543	-106.647	-261.266	37.0758	193.449	2.08573	33.3319	86.2311	-71.7396	-297.601	-195.062	176.074	122.531	-150.191	77.144	11.9404	615.051	-490.899	-40.7951	-0.672694	46.7817	51.8359	3.31784	31.0005	173.594	-117.779	18.6675	-147.852	285.032	-393.154	165.613	-155.936	179.534
667	5	746.496	4.23422	2.07083	85.8745	74.3023	-106.647	-261.266	37.0758	193.449	2.08573	33.3319	86.2311	-71.7396	-297.601	-195.062	176.074	122.531	-150.191	77.144	11.9404	615.051	-490.899	-40.7951	-0.698916	47.0205	51.5713	3.58563	30.7193	173.616	-118.326	20.7637	-152.867	305.032	-406.856	158.6	-149.787	173.723
667	6	746.496	4.23422	2.07083	85.8745	74.3023	-106.647	-261.266	37.0758	193.449	2.08573	33.3319	86.2311	-71.7396	-297.601	-195.062	176.074	122.531	-150.191	77.144	11.9404	615.051	-490.899	-40.7951	-0.698916	47.0205	51.5713	3.58563	30.7193	173.616	-118.326	20.7637	-152.867	305.032	-406.856	158.6	-149.787	173.723
668	1	680.28	4.24291	2.08364	86.9333	75.2991	-106.373	-261.761	37.0615	193.875	2.2751	33.0466	81.0059	-74.709	-294.898	-175.062	160.868	124.31	-150.191	77.144	11.9404	615.051	-490.899	-40.7951	-0.698916	47.0205	51.5713	3.58563	30.7193	173.616	-118.326	20.7637	-152.867	305.032	-406.856	158.6	-149.787	173.723
668	2	723.791	4.26902	2.05668	85.4806	73.5456	-107.332	-254.444	26.6743	175.235	22.2751	30.628	81.0059	-74.709	-294.898	-175.062	160.868	124.31	-150.042	78.4706	10.9263	612.524	-488.722	-40.8018	-0.710468	47.1172	51.4518	3.75484	30.539	173.641	-115.381	18.2648	-152.106	299.738	-399.025	156.984	-149.787	173.723
668	3	758.004	4.25814	2.04962	83.5378	71.5417	-107.308	-255.08	27.5239	176.428	20.9073	30.7576	86.117	-70.1743	-299.502	-194.575	176.04	122.933	-150.922	84.9335	5.82578	612.779	-490.21	-40.2635	-1.86347	48.9777	48.4078	5.58464	28.0491	176.11	-113.441	10.1435	-144.067	294.307	-393.395	155.633	-149.765	173.682
668	4	768.923	4.32385	2.09524	84.3488	72.6727	-107.308	-255.08	27.5239	176.428	20.9073	30.7576	86.117	-70.1743	-299.502	-194.575	176.04	122.933	-150.072	73.0354	15.7795	607.486	-483.513	-40.3422	-1.86347	48.9777	48.4078	5.58464	28.0491	176.11	-119.54	21.0829	-152.884	310.474	-413.395	159.426	-149.765	173.682
668	5	734.371	4.2889	2.10865	87.6205	73.9918	-107.31	-255.629	28.1269	176.891	20.3982	30.7846	86.0355	-70.2415	-299.448	-194.32	175.862	122.97	-148.384	71.9609	15.7344	610.369	-485.133	-42.0971	-0.127903	35.862	63.9258	-13.2671	47.5416	173.807	-119.348	20.7674	-152.267	307.9	-411.35	160.312	-151.471	174.844
668	6	734.371	4.2889	2.10865	87.6205	73.9918	-107.31	-255.629	28.1269	176.891	20.3982	30.7846	86.0355	-70.2415	-299.448	-194.32	175.862	122.97	-148.384	71.9609	15.7344	610.369	-485.133	-42.0971	-0.127903	35.862	63.9258	-13.2671	47.5416	173.807	-119.348	20.7674	-152.267	307.9	-411.35	160.312	-151.471	174.844
669	1	687.34	4.29829	2.12277	88.6282	74.951	-107.092	-255.764	27.5674	176.546	21.4571	30.364	80.8032	-73.4244	-296.646	-174.32	160.674	124.851	-148.384	71.9609	15.7344	610.369	-485.133	-42.0971	-0.127903	35.862	63.9258	-13.2671	47.5416	173.807	-119.348	20.7674	-152.267	307.9	-411.35	160.312	-151.471	174.844
669	2	665.536	4.3058	2.11592	89.109	75.7436	-106.408	-259.515	37.4418	192.5	1.4571	34.7255	80.8032	-73.4244	-296.646	-174.32	160.674	124.851	-148.398	72.7664	15.14	609.047	-484.032	-42.033	-0.101905	37.5148	62.0861	-11.0572	45.0927	173.874	-118.107	20.0975	-152.341	305.407	-407.741	159.621	-151.471	174.844
669	3	735.929	4.33231	2.09777	87.2766	73.5536	-106.408	-259.515	37.4418	192.5	1.4571	34.7255	86.1715	-68.1172	-301.674	-194.32	176.017	123.119	-149.871	79.4483	10.1621	607.378	-483.948	-40.9405	-0.108332	37.5221	62.0634	-10.9579	44.9978	173.889	-115.348	12.5018	-145.138	296.244	-397.61	157.754	-151.471	174.844
669	4	713.979	4.30001	2.0958	85.8843	73.1373	-106.595	-259.596	36.9709	191.388	2.84137	34.1601	86.1445	-68.1327	-301.664	-194.231	175.953	123.132	-149.537	76.3997	12.131	604.877	-481.016	-41.4702	-1.26695	43.0314	54.9115	-2.06128	36.438	175.571	-115.603	15.4366	-148.181	295.83	-397.3	159.404	-151.304	175.069
669	5	886.933	4.31444	2.09062	85.8691	73.1495	-106.595	-259.596	36.9709	191.388	2.84137	34.1601	86.1445	-68.1327	-301.664	-194.231	175.953	123.132	-149.537	76.3997	12.131	604.877	-481.016	-41.4702	-1.26694	43.0313	54.9115	-2.06129	36.438	175.571	-115.882	16.4164	-145.985	275.83	-384.497	165.127	-156.127	181.38
669	6	886.933	4.31444	2.09062	85.8691	73.1495	-106.595	-259.596	36.9709	191.388	2.84137	34.1601	86.1445	-68.1327	-301.664	-194.231	175.953	123.132	-149.537	76.3997	12.131	604.877	-481.016	-41.4702	-1.26694	43.0313	54.9115	-2.06129	36.438	175.571	-115.882	16.4164	-145.985	275.83	-384.497	165.127	-156.127	181.38
670	1	795.772	4.32382	2.10485	86.9544	74.1982	-106.274	-260.223	36.9631	191.963	3.01271	33.7999	81.0716	-71.3595	-298.71	-174.231	160.601	124.863	-149.537	76.3997	12.131	604.877	-481.016	-41.4702	-1.26694	43.0313	54.9115	-2.06129	36.438	175.571	-115.882	16.4164	-145.985	275.83	-384.497	165.127	-156.127	181.38
670	2	840.827	4.35167	2.09178	84.7204	72.3706	-107.206	-254.373	27.4155	173.864	23.0127	30.8499	81.0716	-71.3595	-298.71	-174.231	160.601	124.863	-149.585	77.9806	10.9642	602.395	-478.981	-41.3287	-1.441	46.9526	50.3137	3.96619	29.9028	176.105	-115.882	16.4164	-145.985	275.83	-384.497	165.127	-156.127	181.38
670	3	949.346	4.33156	2.07581	81.5288	70.6182	-107.232	-254.814	27.9921	174.705	22.1141	30.8575	84.4551	-67.7743	-302.064	-187.096	170.519	123.74	-150.019	81.3258	8.31699	602.791	-479.98	-41.0813	-4.23052	54.1575	39.2299	21.4934	11.5102	181.717	-113.969	9.57029	-139.88	271.571	-379.671	163.491	-155.666	181.508
670	4	852.63	4.36052	2.10146	83.3323	72.1286	-107.232	-254.814	27.9921	174.705	22.1141	30.8575	78.9401	-72.3381	-298.553	-167.096	155.661	126.362	-149.998	80.4857	9.05555	602.122	-479.248	-41.0388	-3.54796	51.4369	42.8314	17.0195	16.3162	180.407	-117.195	17.2414	-145.906	279.096	-389.214	165.281	-155.666	181.508
670	5	748.38	4.34015	2.10317	85.4577	72.423	-107.305	-255.296	28.3825	174.674	22.1936	30.7187	79.0086	-72.3897	-298.49	-167.409	155.917	126.32	-149.968	82.8682	6.54201	599.666	-476.891	-41.6205	-1.33784	43.7221	53.8115	-2.23713	36.1717	176.216	-117.206	17.0308	-145.812	280.264	-390.155	164.986	-155.089	180.937
670	6	748.38	4.34015	2.10317	85.4577	72.423	-107.305	-255.296	28.3825	174.674	22.1936	30.7187	79.0086	-72.3897	-298.49	-167.409	155.917	126.32	-149.968	82.8682	6.54201	599.666	-476.891	-41.6205	-1.33784	43.7221	53.8115	-2.23713	36.1717	176.216	-117.206	17.0308	-145.812	280.264	-390.155	164.986	-155.089	180.937
671	1	1474.55	4.31863	2.04913	82.9313	70.7519	-105.28	-253.075	17.8479	169.045	36.3307	25.3876	87.9681	-57.5426	-299.34	-170.707	149.564	111.397	-153.433	89.4377	1.47668	592.251	-471.875	-39.5234	-1.41944	44.3021	53.0332	-1.04416	34.9441	176.415	-112.856	12.4102	-144.64	279.613	-384.949	164.033	-157.637	179.843
671	2	1461.92	4.27648	2.02	81.5986	70.7482	-104.598	-255.145	26.7827	184.908	16.2235	29.2768	84.6383	-51.7603	-303.08	-155.624	136.128	109.981	-153.033	97.0114	-3.88848	583.651	-465.064	-39.3115	-1.59373	51.3235	44.762	11.4704	21.1794	177.318	-112.483	11.681	-144.195	279.688	-384.252	164.241	-158.034	179.414
671	3	1554.02	4.30007	2.02487	80.9252	70.9441	-104.084	-258.499	33.2675	196.532	3.51577	31.5601	84.7034	-48.176	-306.147	-159.765	139.837	109.504	-152.976	97.4532	-4.33536	586.487	-467.7	-39.4735	-2.45875	54.3994	40.4165	19.2488	13.2364	178.868	-112.595	11.3012	-143.608	278.95	-384.408	163.65	-157.339	180.049
671	4	1355.71	4.28457	2.04965	83.6187	71.9231	-104.109	-258.814	33.5629	196.584	3.47433	31.5194	84.5877	-49.0054	-305.419	-158.572	138.706	109.696	-151.94	95.8054	-3.73628	585.828	-466.135	-40.4603	-0.130651	45.3939	52.4733	0.141366	33.1537	174.845	-115.861	16.9396	-147.3	283.517	-391.127	165.641	-157.333	180.038
671	5	1371.86	4.27065	2.04452	80.3756	71.0982	-104.109	-258.814	33.5629	196.584	3.47433	31.5194	84.5877	-49.0054	-305.419	-158.572	138.706	109.696	-151.94	95.8067	-3.73748	585.826	-466.133	-40.4602	-1.78422	64.2686	32.4733	16.9242	15.2556	175.525	-116.012	17.5038	-148.61	289.022	-394.819	163.883	-154.478	176.89
671	6	1371.86	4.27065	2.04452	80.3756	71.0982	-104.109	-258.814	33.5629	196.584	3.47433	31.5194	84.5877	-49.0054	-305.419	-158.572	138.706	109.696	-151.94	95.8067	-3.73748	585.826	-466.133	-40.4602	-1.78422	64.2686	32.4733	16.9242	15.2556	175.525	-116.012	17.5038	-148.61	289.022	-394.819	163.883	-154.478	176.89
672	1	1248.08	4.25088	2.06727	79.3109	70.2785	-100.885	-269.227	37.2113	205.987	1.48229	28.6424	88.5729	-50.0518	-304.835	-167.919	144.217	107.926	-158.27	110.717	-14.9051	576.552	-460.951	-36.8484	-1.76588	64.1872	32.5813	16.7498	15.435	175.492	-115.434	16.5376	-148.071	288.55	-393.729	163.564	-154.493	176.701
672	2	1166.49	4.25102	2.06588	81.6455	70.5589	-101.067	-268.305	36.524	204.7	2.49223	28.6132	88.8968	-50.4051	-304.482	-168.353	144.234	107.714	-157.628	111.553	-15.9303	573.448	-457.879	-37.2336	0.301825	55.0862	44.6169	-2.21706	34.9838	171.746	-114.976	15.743	-147.592	288.272	-392.942	163.316	-154.522	176.539
672	3	1207.96	4.23754	2.02923	80.8695	68.9875	-100.962	-268.991	37.2768	205.595	1.56679	28.6856	89.2954	-52.106	-302.826	-169.806	145.316	107.855	-157.542	130.453	-31.6762	567.016	-455.395	-36.3553	0.278944	55.2467	44.4097	-1.92208	34.6704	171.805	-110.281	-3.35428	-129.272	276.111	-379.193	160.499	-154.835	176.252
672	4	1070.41	4.20717	2.03267	80.885	70.1264	-100.963	-269.447	37.7588	205.807	1.30531	28.704	87.0797	-50.225	-302.824	-157.037	133.901	107.046	-157.222	131.651	-32.9551	567.227	-455.423	-36.7028	0.0245926	56.3644	43.3141	-1.44854	33.8936	172.185	-117.61	15.8142	-145.071	286.282	-393.534	163.925	-154.812	176.224
672	5	1043.44	4.19001	2.01984	80.9759	70.333	-100.963	-269.447	37.7588	205.807	1.30531	28.704	87.0797	-50.225	-302.824	-157.037	133.901	107.046	-157.222	131.651	-32.9551	567.227	-455.423	-36.7028	0.0245862	56.3645	43.3139	-1.44842	33.8934	172.185	-118.11	17.5926	-149.709	306.282	-406.992	157.604	-149.322	170.214
672	6	1043.44	4.19001	2.01984	80.9759	70.333	-100.963	-269.447	37.7588	205.807	1.30531	28.704	87.0797	-50.225	-302.824	-157.037	133.901	107.046	-157.222	131.651	-32.9551	567.227	-455.423	-36.7028	0.0245862	56.3645	43.3139	-1.44842	33.8934	172.185	-118.11	17.5926	-149.709	306.282	-406.992	157.604	-149.322	170.214
673	1	1022.92	4.12991	2.02703	79.7559	69.34	-98.7659	-275.589	39.3137	210.643	1.12917	27.6491	89.201	-51.5503	-301.624	-164.15	138.57	106.506	-159.748	150.056	-49.8333	554.348	-445.954	-35.2872	-0.00282415	56.5775	43.0175	-0.921481	33.342	172.272	-117.601	16.9996	-149.33	305.023	-405.353	157.764	-149.876	170.199
673	2	1116.49	4.1097	1.97159	79.1314	68.2778	-100.223	-269.827	34.1059	202.55	8.16034	26.995	90.0306	-50.7426	-302.01	-166.806	140.178	105.562	-158.44	143.892	-44.1226	558.382	-448.598	-36.2156	-0.0363005	56.8489	42.6636	-0.348221	32.7338	172.363	-109.997	7.84088	-144.09	290.432	-384.961	153.774	-149.897	170.069
673	3	1343.7	4.13339	1.95103	76.5696	66.8188	-99.6275	-271.104	35.7017	205.13	5.12544	27.6661	90.4693	-50.9138	-301.928	-169.187	142.156	105.68	-154.961	162.91	-62.9137	548.617	-441.36	-37.1331	-2.17332	60.1503	36.1952	18.057	14.5296	176.374	-106.323	-6.17587	-130.314	281.86	-375.755	155.456	-153.744	170.931
673	4	1406.97	4.11683	1.94509	77.3661	66.6139	-100.242	-270.638	34.6321	203.508	7.24521	26.8705	89.3753	-48.9488	-303.818	-167.348	141.368	105.786	-155.023	162.586	-62.5502	548.854	-441.602	-37.1247	-1.89267	58.694	38.0036	15.5402	17.1826	175.888	-100.661	-20.4511	-118.38	281.86	-370.748	151.574	-151.964	169.692
673	5	1455.58	4.09294	1.92515	77.9398	66.9107	-100.242	-270.638	34.6321	203.508	7.24521	26.8705	89.3753	-48.9488	-303.818	-167.348	141.368	105.786	-155.023	162.586	-62.5502	548.854	-441.602	-37.1247	-1.89944	58.7332	37.9559	15.6046	17.1145	175.899	-97.3856	-28.0144	-113.075	301.86	-378.437	149.466	-151.756	160.112
673	6	1455.58	4.09294	1.92515	77.9398	66.9107	-100.242	-270.638	34.6321	203.508	7.24521	26.8705	89.3753	-48.9488	-303.818	-167.348	141.368	105.786	-155.023	162.586	-62.5502	548.854	-441.602	-37.1247	-1.89944	58.7332	37.9559	15.6046	17.1145	175.899	-97.3856	-28.0144	-113.075	301.86	-378.437	149.466	-151.756	160.112
674	1	1172.91	4.08128	1.95624	77.7516	67.3244	-98.8414	-275.061	36.2212	206.24	7.87675	26.6506	89.6289	-49.7344	-302.734	-166.757	140.334	105.676	-153.958	179.422	-80.9794	554.257	-446.884	-38.0085	-1.89362	58.7046	37.9928	15.5473	17.174	175.889	-97.5529	-27.4114	-113.627	302.026	-378.789	149.561	-151.77	160.17
674	2	1100.74	4.08628	1.94995	80.4278	67.9581	-98.9918	-274.315	35.5162	205.31	8.71688	26.5657	89.6289	-49.7344	-302.734	-166.757	140.334	105.676	-153.958	179.015	-80.5426	554.141	-446.752	-38.014	0.194473	49.4394	50.2402	-3.76803	37.174	172.132	-97.5529	-27.4114	-113.627	302.026	-378.789	149.561	-151.77	160.17
674	3	958.501	4.10961	1.97116	79.393	68.2888	-98.866	-275.313	36.6328	206.029	7.87235	26.6889	90.1853	-51.4599	-300.87	-167.988	140.987	105.537	-147.979	195.767	-99.6569	560.828	-452.712	-40.6697	0.0220823	49.9783	49.4854	-2.66279	35.9817	172.524	-105.767	-11.3938	-126.36	306.337	-389.742	152.67	-151.862	160.426
674	4	1053.16	4.07342	1.96436	80.5746	68.73	-98.9836	-276.714	37.8622	205.674	8.23084	26.5365	89.6716	-51.7113	-300.034	-164.235	137.534	105.227	-148.095	194.112	-97.9568	562.23	-453.736	-40.9666	-0.0777735	50.3133	49.0362	-1.97874	35.2325	172.717	-97.7651	-30.7237	-109.33	297.393	-375.644	149.271	-151.862	160.435
674	5	1158.18	4.08383	1.95185	79.0083	68.5979	-99.4702	-279.527	40.6417	206.761	7.03204	26.2272	89.9524	-52.4115	-299.493	-165.489	138.617	105.269	-147.675	195.194	-99.2657	562.741	-454.111	-41.2129	-1.19233	46.5685	47.6907	18.4593	16.3601	177.563	-99.7418	-26.6765	-112.586	299.66	-379.312	149.781	-151.731	161.983
674	6	1158.18	4.08383	1.95185	79.0083	68.5979	-99.4702	-279.527	40.6417	206.761	7.03204	26.2272	89.9524	-52.4115	-299.493	-165.489	138.617	105.269	-147.675	195.194	-99.2657	562.741	-454.111	-41.2129	-1.19233	46.5685	47.6907	18.4593	16.3601	177.563	-99.7418	-26.6765	-112.586	299.66	-379.312	149.781	-151.731	161.983
675	1	1163.15	4.08972	1.95533	78.6709	68.5638	-98.8267	-275.351	36.2544	206.207	8.17192	26.7044	89.9524	-52.4116	-299.493	-165.489	138.617	105.269	-145.173	201.426	-107.294	570.176	-460.081	-43.0703	-1.22903	46.7066	47.5121	18.7125	16.0954	177.621	-99.7418	-26.6765	-112.586	299.66	-379.312	149.781	-151.731	161.983
675	2	1123.43	4.09329	1.94708	81.3945	69.2306	-98.9757	-274.586	35.5216	205.29	9.00924	26.6144	89.9524	-52.4116	-299.493	-165.489	138.617	105.269	-145.317	200.725	-106.467	569.628	-459.598	-42.9995	1.31297	37.1726	60.0949	-0.586001	36.0954	173.521	-99.7418	-26.6765	-112.586	299.66	-379.312	149.781	-151.731	161.983
675	3	1019.03	4.12233	1.97777	80.7878	70.3987	-98.8434	-277	38.0887	206.323	7.71652	26.7645	90.8556	-55.2088	-296.43	-167.673	139.902	104.961	-139.464	217.673	-126.39	580.369	-469.064	-45.1855	0.510835	39.4775	57.2684	2.25486	32.7894	174.926	-106.804	-11.7811	-124.741	304.06	-389.245	152.619	-151.829	162.457
675	4	1045.42	4.1131	1.98924	83.2076	73.3107	-98.0273	-278.664	40.6753	209.796	3.54554	27.9128	91.8597	-55.325	-294.161	-160.8	131.347	103.851	-133.213	228.58	-141.737	598.856	-484.819	-50.002	1.00298	37.7441	59.6872	-0.609078	35.7524	174.103	-104.671	-15.0718	-121.772	299.501	-382.406	153.555	-153.365	161.579
675	5	1184	4.13592	1.96838	82.651	73.6895	-99.2069	-284.46	46.3928	212.795	0.413142	27.0978	92.3677	-56.8447	-293.012	-163.403	133.684	103.976	-133.654	227.425	-140.268	597.503	-483.703	-49.7871	0.38085	29.5674	63.0257	17.6368	19.545	178.701	-106.704	-10.3105	-125.776	302.321	-386.479	154.183	-153.536	163.158
675	6	1184	4.13592	1.96838	82.651	73.6895	-99.2069	-284.46	46.3928	212.795	0.413142	27.0978	92.3677	-56.8447	-293.012	-163.403	133.684	103.976	-133.654	227.425	-140.268	597.503	-483.703	-49.7871	0.38085	29.5674	63.0257	17.6368	19.545	178.701	-106.704	-10.3105	-125.776	302.321	-386.479	154.183	-153.536	163.158
676	1	1122.04	4.1102	1.95381	83.8157	72.3673	-98.8644	-275.868	36.8648	206.84	7.48268	26.6992	92.3716	-56.8541	-293.004	-163.418	133.696	103.977	-137.595	217.337	-127.526	586.359	-474.453	-47.8319	2.96555	22.0892	74.0539	-2.0864	39.545	174.345	-106.704	-10.3105	-125.776	302.321	-386.479	154.183	-153.536	163.158
676	2	1045.53	4.0619	1.96405	83.4153	73.2135	-99.0976	-278.11	38.8131	205.281	8.98285	26.413	92.7918	-59.4361	-290.115	-164.378	134.275	103.669	-136.206	219.453	-130.605	589.832	-477.013	-48.8881	2.59023	23.1545	72.6318	0.0165649	37.2516	174.995	-114.253	8.27256	-142.177	310.992	-399.933	157.699	-153.76	163.411
676	3	1051.06	4.07555	1.96746	82.9884	71.7173	-99.0976	-278.11	38.8131	205.281	8.98285	26.413	92.7918	-59.436	-290.115	-164.378	134.275	103.669	-142.765	204.023	-110.605	574.687	-465.31	-44.9329	2.53677	23.275	72.459	0.340347	36.9192	175.074	-112.028	1.34466	-135.646	307.03	-394.849	156.511	-153.76	163.411
676	4	1090.8	4.11804	1.98724	82.5772	71.0364	-99.0592	-278.187	38.9352	205.51	8.72886	26.4499	92.8849	-59.6421	-289.955	-164.79	134.602	103.693	-146.752	197.282	-102.263	554.978	-447.73	-42.5162	2.34717	24.2815	71.4403	0.104323	37.0151	175.35	-114.394	5.63221	-140.035	316.31	-407.457	157.973	-153.054	165.412
676	5	1156.31	4.13644	1.99391	81.9601	71.3041	-98.9645	-278.42	39.2173	205.722	8.43563	26.5607	93.1222	-60.2766	-289.263	-165.187	134.746	103.638	-146.469	197.872	-103.048	555.549	-448.102	-42.6979	1.75295	26.6068	69.3822	0.2385	36.3564	176.208	-120.058	20.4019	-149.007	295.828	-398.436	169.709	-161.597	172.958
676	6	1156.31	4.13644	1.99391	81.9601	71.3041	-98.9645	-278.42	39.2173	205.722	8.43563	26.5607	93.1222	-60.2766	-289.263	-165.187	134.746	103.638	-146.469	197.872	-103.048	555.549	-448.102	-42.6979	1.75295	26.6068	69.3822	0.2385	36.3564	176.208	-120.058	20.4019	-149.007	295.828	-398.436	169.709	-161.597	172.958
677	1	1087.9	4.13623	1.99109	81.7917	71.1099	-98.8159	-275.344	36.2504	206.187	8.18597	26.7216	93.1222	-60.2766	-289.263	-165.187	134.746	103.638	-146.653	196.351	-101.558	557.585	-449.682	-42.9937	1.75295	26.6068	69.3822	0.2385	36.3564	176.208	-120.058	20.4019	-149.007	295.828	-398.436	169.709	-161.597	172.958
677	2	1141.74	4.15608	1.94123	77.7483	68.5575	-100.994	-264.56	25.1641	193.382	20.6753	24.9751	93.1222	-60.2766	-289.263	-165.187	134.746	103.638	-146.827	192.151	-96.8787	554.156	-446.313	-42.9495	0.270307	35.2245	57.8611	19.2216	16.3564	179.43	-118.681	18.4896	-147.839	293.072	-394.71	168.972	-161.597	172.958
677	3	1156.78	4.17611	1.96834	78.6141	69.0929	-100.94	-265.142	25.8483	193.981	19.9976	25.0533	93.8001	-63.1574	-285.809	-166.169	134.815	103.304	-141.668	206.8	-113.214	568.115	-459.52	-44.2292	0.249622	35.2987	57.764	19.348	16.2298	179.461	-115.07	-2.07316	-127.416	284.763	-385.515	166.37	-161.574	172.914
677	4	1088.45	4.16305	1.97363	77.3909	68.753	-100.83	-265.703	26.4834	194.498	19.3604	25.1962	94.2648	-64.7156	-284.182	-167.549	135.766	103.246	-145.019	197.301	-102.343	552.049	-444.676	-43.0034	-0.7041	38.6181	53.3593	23.7935	11.7979	180.938	-120.891	15.1416	-142.689	295.699	-399.546	170.201	-161.79	172.946
677	5	1119.43	4.15578	1.95476	75.2161	68.4605	-100.83	-265.703	26.4834	194.498	19.3604	25.1962	94.2648	-64.7156	-284.182	-167.549	135.766	103.246	-147.989	189.612	-92.7803	552.69	-445.82	-41.4496	-3.52817	46.536	42.147	43.045	-8.20209	185.703	-120.891	15.1423	-142.688	295.694	-399.543	170.203	-162.699	173.455
677	6	1119.43	4.15578	1.95476	75.2161	68.4605	-100.83	-265.703	26.4834	194.498	19.3604	25.1962	94.2648	-64.7156	-284.182	-167.549	135.766	103.246	-147.989	189.612	-92.7803	552.69	-445.82	-41.4496	-3.52817	46.536	42.147	43.045	-8.20209	185.703	-120.891	15.1423	-142.688	295.694	-399.543	170.203	-162.699	173.455
678	1	1017.31	4.13689	1.99112	74.3528	69.8868	-99.4483	-274.398	36.0494	204.287	9.31588	26.6206	94.3257	-65.8344	-282.787	-166.456	134.544	103.051	-148.2	187.894	-91.157	550.901	-443.805	-41.5221	-7.32789	56.9574	29.1161	61.4328	-26.8243	190.315	-120.573	14.4406	-142.093	295.009	-398.692	170.079	-162.815	173.484
678	2	1043.14	4.16646	1.95431	72.4626	67.4263	-102.607	-257.292	17.805	184.413	29.3159	23.7818	94.3257	-65.8344	-282.787	-166.456	134.544	103.051	-147.312	180.364	-83.3495	545.763	-437.974	-42.1928	-7.21418	56.7031	29.4296	60.9099	-26.3086	190.194	-119.034	12.2024	-140.674	292.089	-394.706	169.251	-162.815	173.484
678	3	1152	4.12082	1.91508	72.6304	66.6297	-102.632	-250	8.21098	174.313	39.3691	22.7881	93.3459	-64.8639	-283.264	-160.967	129.886	102.949	-148.123	176.883	-79.49	540.468	-433.116	-41.6236	-6.3372	53.303	33.3286	57.1389	-22.1357	188.928	-117.595	9.34966	-138.412	288.486	-390.298	168.584	-163.176	173.599
678	4	1145	4.16781	1.93159	72.2454	66.6125	-102.632	-250	8.21098	174.313	39.3691	22.7881	93.3459	-64.8639	-283.264	-160.967	129.886	102.949	-143.778	188.242	-93.9775	520.468	-413.657	-43.7141	-6.33719	53.3029	33.3286	57.1389	-22.1356	188.928	-119.794	15.8	-144.297	295.22	-398.241	171.012	-163.176	173.599
678	5	1250.71	4.14465	1.92209	72.3242	67.6446	-102.591	-249.953	8.10543	174.099	39.5748	22.8056	93.7426	-66.3162	-281.714	-161.561	129.931	103.011	-149.962	171.144	-73.4543	527.38	-420.672	-40.621	-9.47732	49.9315	32.9351	75.2536	-41.0213	196.109	-119.246	14.9097	-143.652	294.692	-397.415	170.845	-166.616	175.416
678	6	1250.71	4.14465	1.92209	72.3242	67.6446	-102.591	-249.953	8.10543	174.099	39.5748	22.8056	93.7426	-66.3162	-281.714	-161.561	129.931	103.011	-149.962	171.144	-73.4543	527.38	-420.672	-40.621	-9.47732	49.9315	32.9351	75.2536	-41.0213	196.109	-119.246	14.9097	-143.652	294.692	-397.415	170.845	-166.616	175.416
679	1	1393.87	4.14717	1.94369	70.4448	65.7615	-100.969	-249.648	1.7746	160.025	59.2095	20.9066	96.7279	-63.0037	-287.048	-178.375	143.713	102.68	-152.382	176.249	-77.4469	538.388	-432.42	-39.3359	-8.95092	48.878	34.2232	73.1028	-38.8704	195.53	-118.792	14.2473	-143.206	293.652	-396.063	170.702	-166.806	175.422
679	2	1719.29	4.19309	1.92152	72.4014	65.062	-101.942	-248.702	5.38839	171.823	44.2844	22.5356	95.9265	-54.2015	-296.351	-176.535	142.119	101.697	-152.301	162.294	-62.9668	540.779	-432.88	-39.9633	-4.75455	41.0066	43.9986	54.1776	-20.5315	191.59	-117.703	12.4043	-141.865	291.414	-393.121	170.398	-167.219	175.465
679	3	1817.28	4.21805	1.92554	72.5081	64.1905	-101.857	-248.26	4.83446	171.21	44.942	22.5357	96.8802	-56.2312	-294.329	-179.544	143.986	101.867	-147.805	179.887	-81.3643	536.97	-430.715	-40.9002	-4.444	40.8092	44.3145	50.7268	-17.2936	191.885	-113.329	-6.85464	-123.01	280.242	-380.705	168.133	-167.375	175.623
679	4	1644.21	4.20275	1.92482	72.3301	64.7254	-101.922	-249.355	5.84599	171.284	44.8522	22.4331	97.2302	-57.7872	-292.904	-180.414	144.632	101.828	-147.393	180.065	-81.8588	537.162	-430.538	-41.363	-4.15896	40.0789	45.5101	47.9303	-14.5629	191.421	-120.611	12.3334	-138.989	288.947	-393.881	172	-167.459	175.66
679	5	1756.45	4.23523	1.91878	71.9983	65.41	-102.946	-250.89	6.94962	170.056	46.5286	21.3462	97.3333	-57.994	-292.772	-180.853	145.005	101.85	-147.251	180.44	-82.3128	536.981	-430.346	-41.4379	-6.64713	33.6657	47.4399	66.4905	-32.8821	198.237	-119.131	9.17135	-136.183	283.415	-388.128	171.898	-169.804	177.635
679	6	1756.45	4.23523	1.91878	71.9983	65.41	-102.946	-250.89	6.94962	170.056	46.5286	21.3462	97.3333	-57.994	-292.772	-180.853	145.005	101.85	-147.251	180.44	-82.3128	536.981	-430.346	-41.4379	-6.64713	33.6657	47.4399	66.4905	-32.8821	198.237	-119.131	9.17135	-136.183	283.415	-388.128	171.898	-169.804	177.635
680	1	2063.36	4.24783	1.93478	70.8362	64.2527	-101.889	-250.786	5.16193	166.395	51.426	21.3239	101.809	-59.3574	-294.432	-201.735	162.314	102.321	-145.407	189.8	-92.7181	538.71	-432.042	-42.2334	-6.14129	32.6138	48.6684	64.7953	-31.3974	198.009	-118.93	8.81532	-135.926	283.034	-387.627	171.84	-169.85	177.65
680	2	2201.32	4.28501	1.92617	73.3706	64.2151	-102.262	-250.629	10.302	181.669	32.7	23.8291	97.1557	-47.1056	-305.599	-185.374	149.408	101.225	-144.842	176.716	-79.3977	535.297	-426.931	-43.4805	-2.27892	25.3915	58.3469	46.8857	-14.0057	193.878	-118.138	7.15923	-134.636	281.418	-385.601	171.651	-170.055	177.739
680	3	2277.04	4.28443	1.93006	74.1957	64.1125	-102.266	-250.526	10.1581	181.467	32.9231	23.8067	97.6731	-48.3527	-304.337	-186.768	150.296	101.205	-142.749	182.497	-85.1793	543.607	-435.394	-43.5272	-2.0646	24.834	59.1231	45.0862	-12.288	193.754	-114.301	-12.4958	-115.219	272.629	-375.868	169.469	-170.089	177.823
680	4	2511.82	4.27314	1.92519	76.2204	64.4056	-102.274	-250.981	10.6748	181.912	32.4352	23.826	98.1831	-49.684	-303.025	-188.612	151.73	101.139	-140.437	187.486	-91.8427	537.265	-428.743	-45.1459	-0.542554	21.8377	64.4015	35.1127	-1.80595	190.346	-106.632	-30.4112	-101.224	265.63	-364.425	167.323	-170.076	177.864
680	5	2533.12	4.27436	1.92571	79.2691	65.2862	-102.441	-251.392	10.8531	181.22	33.2204	23.5998	98.2298	-49.7315	-302.996	-188.806	151.887	101.142	-140.17	188.156	-92.635	537.576	-428.954	-45.3225	2.90822	10.4508	79.4329	15.3845	18.7014	185.326	-106.873	-29.6185	-101.902	264.3	-364.006	167.272	-169.85	178.638
680	6	2533.12	4.27436	1.92571	79.2691	65.2862	-102.441	-251.392	10.8531	181.22	33.2204	23.5998	98.2298	-49.7315	-302.996	-188.806	151.887	101.142	-140.17	188.156	-92.635	537.576	-428.954	-45.3225	2.90822	10.4508	79.4329	15.3845	18.7014	185.326	-106.873	-29.6185	-101.902	264.3	-364.006	167.272	-169.85	178.638
681	1	2782.41	4.29397	1.93787	77.7656	63.6947	-102.421	-246.562	3.26119	170.049	46.1246	22.2626	102.563	-49.8786	-305.399	-208.806	168.338	101.573	-139.856	192.07	-96.8547	539.109	-430.646	-45.3702	2.90822	10.4508	79.4329	15.3845	18.7014	185.326	-106.873	-29.6185	-101.902	264.3	-364.006	167.272	-169.85	178.638
681	2	2786.79	4.27355	1.93197	74.2947	62.6623	-102.506	-251.088	10.0408	179.041	35.536	23.3172	101.176	-42.5326	-312.703	-206.771	167.123	101.152	-139.118	187.316	-92.3089	537.237	-427.845	-46.3458	0.109401	20.9207	65.3493	34.2207	-0.879743	189.892	-109.314	-19.7617	-110.902	265.272	-366.191	168.21	-169.856	178.617
681	3	2389.75	4.28667	1.9349	73.9606	62.5534	-102.506	-251.088	10.0408	179.041	35.536	23.3172	94.7685	-32.5574	-321.227	-186.771	152.41	102.269	-139.118	187.316	-92.3089	537.237	-427.845	-46.3458	0.1885	20.429	66.0029	33.4945	-0.107652	189.707	-115.467	-7.92955	-118.935	270.512	-375.836	170.758	-169.856	178.617
681	4	2427.62	4.27629	1.92724	74.8485	62.7042	-102.67	-252.084	11.0136	179.389	35.1671	23.1743	94.9834	-32.8115	-321.042	-187.591	153.055	102.277	-138.843	187.904	-93.0962	538.528	-428.824	-46.7484	0.0848189	20.7933	65.6583	33.4569	-0.134636	189.776	-109.17	-25.5355	-104.346	266.449	-367.539	167.67	-169.377	178.149
681	5	2357.53	4.28058	1.93216	72.4614	62.6764	-102.19	-253.498	13.1894	182.275	31.921	23.8454	94.8731	-32.7392	-321.058	-187.119	152.67	102.261	-138.804	188.72	-93.6188	542.23	-432.242	-46.8885	-2.91812	29.6519	53.7048	49.9166	-17.4444	194.353	-110.97	-20.1246	-108.816	266.752	-369.218	168.811	-170.408	178.163
681	6	2357.53	4.28058	1.93216	72.4614	62.6764	-102.19	-253.498	13.1894	182.275	31.921	23.8454	94.8731	-32.7392	-321.058	-187.119	152.67	102.261	-138.804	188.72	-93.6188	542.23	-432.242	-46.8885	-2.91812	29.6519	53.7048	49.9166	-17.4444	194.353	-110.97	-20.1246	-108.816	266.752	-369.218	168.811	-170.408	178.163
682	1	2208.39	4.29155	1.92677	69.8557	61.5696	-102.442	-244.996	0.605388	164.803	51.921	21.6811	94.8731	-32.7392	-321.058	-187.119	152.67	102.261	-138.804	188.72	-93.6188	542.23	-432.242	-46.8885	-5.60692	36.4134	44.9007	62.5455	-30.0405	197.585	-110.97	-20.1246	-108.816	266.752	-369.218	168.811	-170.408	178.163
682	2	2384.7	4.26746	1.93599	71.1882	61.8864	-102.348	-256.063	14.3252	177.626	37.4165	22.9875	93.6541	-24.878	-328.916	-188.168	154.469	101.059	-137.396	189.083	-94.4908	540.282	-429.958	-47.4752	-3.24805	32.8363	49.8962	52.6938	-20.4842	195.025	-111.154	-19.526	-109.336	266.875	-369.452	168.897	-170.408	178.181
682	3	2777.6	4.27106	1.9545	69.653	60.3175	-102.291	-250.293	7.25748	171.217	44.6217	22.3967	98.0067	-25.9641	-330.344	-208.168	170.913	102.027	-137.212	189.825	-95.2248	540.949	-430.697	-47.4213	-3.24548	32.7092	50.0586	52.5483	-20.3259	194.994	-112.32	-16.9558	-111.228	267.868	-371.236	169.42	-170.408	178.181
682	4	2866.74	4.30623	1.9629	71.3793	60.7545	-102.446	-251.643	8.36958	170.429	45.3587	22.1413	98.0782	-26.5666	-329.634	-207.814	170.48	101.967	-131.438	205.04	-114.823	527.015	-416.363	-50.6557	-1.96645	31.3446	54.1089	42.8613	-9.69611	190.831	-105.37	-31.12	-100.942	265.046	-364.471	169.189	-170.216	178.426
682	5	2616.15	4.30547	1.96766	68.2178	60.3668	-102.446	-251.643	8.36958	170.429	45.3587	22.1413	98.0782	-26.5666	-329.634	-207.814	170.48	101.967	-131.438	205.04	-114.823	527.015	-416.363	-50.6557	-5.54141	49.6314	34.1089	58.2204	-27.7934	194.582	-105.158	-31.6237	-100.649	268.866	-366.195	169.102	-170.63	174.763
682	6	2616.15	4.30547	1.96766	68.2178	60.3668	-102.446	-251.643	8.36958	170.429	45.3587	22.1413	98.0782	-26.5666	-329.634	-207.814	170.48	101.967	-131.438	205.04	-114.823	527.015	-416.363	-50.6557	-5.54141	49.6314	34.1089	58.2204	-27.7934	194.582	-105.158	-31.6237	-100.649	268.866	-366.195	169.102	-170.63	174.763
683	1	2157.11	4.26375	1.97548	66.5895	61.0665	-100.901	-251.645	4.44528	163.716	55.357	21.259	92.9415	-20.2414	-334.354	-188.932	155.758	100.905	-131.359	205.284	-115.121	527.003	-416.308	-50.6845	-8.72561	58.2718	24.1464	75.1508	-44.9104	197.866	-105.206	-31.4304	-100.811	268.812	-366.173	169.131	-170.631	174.761
683	2	2423.48	4.26594	1.99064	65.8334	60.4979	-100.268	-250.925	3.68614	161.182	57.6785	20.2206	98.0343	-25.254	-331.443	-206.342	171.076	101.202	-131.292	205.466	-115.358	527.149	-416.439	-50.6812	-8.71666	59.9279	22.3443	75.4219	-45.1504	198.22	-104.818	-31.9803	-100.469	268.619	-365.642	169.015	-170.692	174.676
683	3	2081.07	4.27008	1.99214	65.7577	60.1532	-100.268	-250.924	3.68474	161.181	57.6794	20.2206	90.5082	-11.1092	-343.773	-186.342	157.129	101.668	-131.292	205.466	-115.358	527.149	-416.439	-50.6812	-8.56365	58.1803	24.5442	72.6171	-42.1507	197.6	-107.374	-25.9918	-105.093	269.645	-368.436	169.914	-170.692	174.676
683	4	1817.22	4.2559	2.00595	66.7882	61.2387	-100.268	-250.924	3.68474	161.181	57.6794	20.2206	85.335	-6.53642	-345.878	-166.342	141.372	100.75	-130.99	206.192	-116.339	526.368	-415.63	-50.8384	-8.56364	58.1802	24.5442	72.617	-42.1507	197.6	-107.109	-26.2831	-104.999	269.68	-368.224	169.986	-170.692	174.676
683	5	1632.77	4.25134	2.01851	64.6733	61.4458	-100.268	-250.924	3.68474	161.181	57.6794	20.2206	85.335	-6.53642	-345.878	-166.342	141.372	100.75	-130.99	206.192	-116.339	526.368	-415.63	-50.8384	-9.56783	78.1802	6.09716	79.0635	-52.7779	197.181	-106.933	-26.7066	-104.912	276.405	-371.488	169.787	-171.14	168.406
683	6	1632.77	4.25134	2.01851	64.6733	61.4458	-100.268	-250.924	3.68474	161.181	57.6794	20.2206	85.335	-6.53642	-345.878	-166.342	141.372	100.75	-130.99	206.192	-116.339	526.368	-415.63	-50.8384	-9.56783	78.1802	6.09716	79.0635	-52.7779	197.181	-106.933	-26.7066	-104.912	276.405	-371.488	169.787	-171.14	168.406
684	1	1574.54	4.30142	2.04166	64.9554	61.4395	-100.924	-251.954	5.05911	164.711	54.1366	21.4869	85.8107	-8.96924	-343.541	-167.196	141.269	100.827	-132.658	199.684	-109.494	526.933	-416.217	-50.4802	-10.1048	78.6863	4.69665	77.1369	-50.6331	198.894	-106.933	-26.7066	-104.912	276.405	-371.488	169.787	-171.14	168.406
684	2	1999.52	4.2838	1.97405	63.2678	59.8294	-101.929	-254.43	9.75223	169.007	47.6386	21.5055	88.3186	-3.29189	-351.439	-187.027	158.486	100.418	-131.281	200.651	-110.904	523.17	-412.369	-50.9936	-6.95309	76.5812	8.9396	71.4126	-46.206	194.897	-110.531	-12.1059	-118.533	276.001	-372.841	171.156	-171.141	168.408
684	3	2022.89	4.28195	1.9749	62.6803	59.9782	-101.985	-254.977	10.2359	168.914	47.7384	21.4255	88.3097	-3.26975	-351.457	-187.007	158.473	100.415	-132.019	200.457	-109.593	532.236	-421.418	-50.0732	-7.1616	75.0084	11.0164	67.7584	-42.4996	194.672	-118.767	7.64644	-134.382	283.909	-385.978	174.714	-171.146	168.411
684	4	1664.1	4.2658	1.98631	62.4173	59.7713	-101.985	-254.977	10.2359	168.914	47.7384	21.4255	81.2135	16.7303	-369.489	-175.527	152.752	99.193	-131.92	200.322	-109.645	529.881	-419.192	-50.0881	-7.16056	74.9997	11.0266	67.7481	-42.4867	194.669	-119.082	8.6594	-135.409	285.565	-387.543	175.138	-171.146	168.411
684	5	1778.9	4.25542	1.97899	62.8613	59.8998	-101.985	-254.977	10.2359	168.914	47.7384	21.4255	81.2135	16.7303	-369.489	-175.527	152.752	99.193	-138.029	184.153	-89.6449	529.548	-419.76	-46.9312	-8.21338	71.2568	13.0966	73.3933	-48.2253	197.413	-119.082	8.6594	-135.409	285.565	-387.543	175.138	-173.216	169.526
684	6	1778.9	4.25542	1.97899	62.8613	59.8998	-101.985	-254.977	10.2359	168.914	47.7384	21.4255	81.2135	16.7303	-369.489	-175.527	152.752	99.193	-138.029	184.153	-89.6449	529.548	-419.76	-46.9312	-8.21338	71.2568	13.0966	73.3933	-48.2253	197.413	-119.082	8.6594	-135.409	285.565	-387.543	175.138	-173.216	169.526
685	1	1599.11	4.25246	1.98696	62.515	59.7657	-100.937	-252.039	5.05168	164.618	54.3178	21.3794	81.2135	16.7303	-369.489	-175.527	152.752	99.193	-141.047	184.102	-88.7403	541.793	-431.995	-45.874	-8.21338	71.2568	13.0966	73.3933	-48.2253	197.413	-119.082	8.6594	-135.409	285.565	-387.543	175.138	-173.216	169.526
685	2	1883.91	4.24658	1.99358	61.557	58.3266	-101.112	-251.838	5.27003	165.13	53.2535	21.4653	84.5584	18.5368	-374.274	-195.527	170.054	100.244	-140.945	183.163	-87.8311	540.141	-430.357	-45.9168	-7.68193	70.0242	14.669	70.6341	-45.4145	196.699	-119.082	8.6594	-135.409	285.565	-387.543	175.138	-173.216	169.526
685	3	1767.71	4.28387	1.96336	63.4751	59.7098	-100.871	-248.134	1.08912	161.739	56.6196	21.5534	86.104	-1.29007	-354.207	-181.474	154.716	102.273	-140.217	189.285	-93.6878	547.132	-437.418	-45.6815	-8.73309	64.9707	20.0839	67.6603	-41.6177	196.835	-119.758	10.0514	-136.464	286.808	-389.139	175.424	-173.014	169.445
685	4	1592.44	4.27309	1.97523	62.6311	58.8715	-100.871	-248.134	1.08912	161.739	56.6196	21.5534	80.9106	18.7099	-373.675	-179.925	157.462	101.587	-140.311	188.846	-93.3515	544.517	-435.008	-45.5916	-8.73309	64.9707	20.0839	67.6603	-41.6177	196.835	-120.007	10.8648	-137.309	288.304	-390.543	175.95	-173.014	169.445
685	5	1757.37	4.29036	1.96979	62.7973	60.1672	-100.871	-248.134	1.08912	161.739	56.6196	21.5534	80.9106	18.7099	-373.675	-179.925	157.462	101.587	-140.311	188.846	-93.3515	544.517	-435.008	-45.5916	-11.8287	55.2572	24.8265	87.0832	-61.6177	205.136	-120.007	10.8648	-137.309	288.304	-390.543	175.95	-175.906	170.742
685	6	1757.37	4.29036	1.96979	62.7973	60.1672	-100.871	-248.134	1.08912	161.739	56.6196	21.5534	80.9106	18.7099	-373.675	-179.925	157.462	101.587	-140.311	188.846	-93.3515	544.517	-435.008	-45.5916	-11.8287	55.2572	24.8265	87.0832	-61.6177	205.136	-120.007	10.8648	-137.309	288.304	-390.543	175.95	-175.906	170.742
686	1	1636.01	4.24053	1.94064	64.4528	62.4501	-102	-244.588	0.586549	166.117	50.3806	26.2624	76.006	7.50965	-356.748	-158.502	135.772	99.3885	-139.979	190.028	-94.6733	544.249	-434.748	-45.6789	-11.4662	57.734	23.1392	89.7008	-64.5231	204.045	-120.138	12.5145	-138.911	287.665	-389.786	176.137	-176.042	170.744
686	2	1882.51	4.27879	1.94337	64.4791	60.2754	-103.52	-248.703	6.5567	170.071	44.1264	26.3288	78.9186	10.7097	-362.387	-178.023	152.971	99.2093	-140.336	178.939	-83.1654	533.453	-424.117	-45.2624	-8.7022	53.442	28.4756	76.1342	-50.8061	201.219	-119.619	11.6861	-138.348	286.574	-388.369	175.897	-176.106	170.751
686	3	1851.15	4.34177	1.98264	64.8306	59.8939	-103.481	-248.611	6.38089	169.688	44.5305	26.3148	78.9194	10.7615	-362.444	-178.087	153.034	99.2095	-135.601	193.711	-98.655	542.382	-433.439	-45.9052	-8.53649	53.6135	28.2737	74.046	-48.9856	201.654	-118.443	-6.52875	-118.235	280.814	-384.251	175.104	-176.156	170.767
686	4	1508.55	4.30692	1.96861	66.3454	61.8373	-103.481	-248.611	6.38089	169.688	44.5305	26.3148	76.8371	3.36009	-352.873	-158.087	134.705	98.4817	-135.33	194.131	-99.4301	539.31	-430.515	-46.0321	-8.33087	53.2945	29.0089	72.3209	-46.9739	200.937	-122.167	3.96906	-127.302	287.221	-392.428	177.747	-176.156	170.767
686	5	1602.92	4.34343	1.96713	66.1875	63.1185	-104.181	-247.623	5.11608	167.973	46.7204	25.5073	76.8142	3.48035	-352.989	-158.116	134.752	98.474	-135.159	194.583	-99.9932	539.177	-430.364	-46.1156	-10.8591	47.544	30.8003	90.3166	-66.0012	207.755	-123.19	6.53172	-128.849	286.277	-392.275	180.621	-180.093	171.415
686	6	1602.92	4.34343	1.96713	66.1875	63.1185	-104.181	-247.623	5.11608	167.973	46.7204	25.5073	76.8142	3.48035	-352.989	-158.116	134.752	98.474	-135.159	194.583	-99.9932	539.177	-430.364	-46.1156	-10.8591	47.544	30.8003	90.3166	-66.0012	207.755	-123.19	6.53172	-128.849	286.277	-392.275	180.621	-180.093	171.415
687	1	1760.12	4.49565	2.02113	65.3833	62.8795	-103.488	-248.631	5.18909	167.35	48.218	24.6271	77.8134	7.17939	-357.794	-164.184	140.822	98.4621	-130.999	213.027	-119.993	538.56	-429.8	-47.2596	-10.8591	47.544	30.8003	90.3166	-66.0012	207.755	-123.19	6.53172	-128.849	286.277	-392.275	180.621	-180.093	171.415
687	2	1985.97	4.43915	2.00594	64.9503	60.7725	-102.2	-240.181	-5.30996	156.383	59.5207	24.5364	83.9152	-4.53747	-348.186	-179.111	150.506	100.026	-131.282	208.387	-115.593	530.106	-421.764	-47.4727	-9.8799	45.1092	33.7295	80.5585	-55.5915	206.583	-122.31	3.92523	-126.25	281.929	-390.34	180.451	-180.199	173.832
687	3	2107.51	4.43147	2.00345	65.9771	60.9322	-102.2	-240.181	-5.30996	156.383	59.5207	24.5364	83.9152	-4.53747	-348.186	-179.111	150.506	100.026	-132.602	206.184	-110.901	549.473	-441.764	-45.4128	-10.5863	41.8776	38.7148	78.8353	-52.9634	204.816	-119.558	-7.56454	-115.069	274.004	-381.542	178.813	-180.199	173.832
687	4	1731.06	4.39137	1.98471	66.108	61.6978	-102.459	-241.895	-3.88347	156.16	59.8836	24.1206	81.8566	-3.18426	-348.74	-170.461	143.598	99.6389	-131.47	207.371	-112.992	549.172	-440.838	-46.3455	-10.1015	42.1143	39.1456	73.7112	-47.9653	204.036	-126.345	11.2086	-130.697	284.244	-395.345	182.9	-179.95	173.866
687	5	1739.16	4.36751	1.97075	66.0598	61.023	-102.459	-241.895	-3.88347	156.16	59.8836	24.1206	81.8566	-3.18426	-348.74	-170.461	143.598	99.6389	-134.016	198.119	-103.199	529.172	-423.178	-44.6636	-10.1005	42.1123	39.1487	73.7042	-47.9572	204.034	-126.345	11.2086	-130.697	284.244	-395.345	182.9	-178.662	174.669
687	6	1739.16	4.36751	1.97075	66.0598	61.023	-102.459	-241.895	-3.88347	156.16	59.8836	24.1206	81.8566	-3.18426	-348.74	-170.461	143.598	99.6389	-134.016	198.119	-103.199	529.172	-423.178	-44.6636	-10.1005	42.1123	39.1487	73.7042	-47.9572	204.034	-126.345	11.2086	-130.697	284.244	-395.345	182.9	-178.662	174.669
688	1	1597.41	4.23587	1.94091	64.9432	62.0915	-101.966	-246.085	-0.362519	157.751	59.3747	22.9879	81.8722	-3.25967	-348.666	-170.446	143.57	99.6419	-133.518	199.141	-104.546	528.976	-422.762	-44.9265	-11.6848	48.86	33.0399	90.5924	-65.8957	203.865	-126.136	10.8565	-130.453	283.843	-394.82	182.731	-178.598	174.67
688	2	1772.73	4.34636	1.98192	63.6174	60.3421	-102.427	-245.864	0.240755	160.005	56.47	23.6267	79.1602	16.3795	-368.666	-178.733	154.538	98.8914	-133.936	196.478	-101.811	528.692	-422.405	-44.8856	-11.4693	48.6533	33.0643	87.9628	-63.2047	204.069	-125.221	8.57841	-128.753	283.681	-394.298	182.154	-178.598	174.67
688	3	1616.05	4.36632	1.98258	64.1804	58.4138	-100.525	-230.455	-18.9528	143.13	73.7195	23.9808	79.1582	16.3726	-368.656	-178.713	154.52	98.8904	-134.009	196.254	-101.552	528.65	-422.373	-44.8519	-9.7098	42.1129	41.3711	70.1595	-43.0339	200.398	-125.06	7.30029	-127.354	283.352	-394.359	182.371	-178.677	174.687
688	4	1608.75	4.38669	1.97882	64.3013	58.9561	-100.525	-230.455	-18.9528	143.13	73.7195	23.9808	79.1582	16.3726	-368.656	-178.713	154.52	98.8904	-128.062	208.831	-118.951	508.756	-402.373	-47.8667	-9.70971	42.1127	41.3714	70.1587	-43.0331	200.398	-125.245	11.0827	-131.716	286.728	-396.995	184.314	-178.677	174.687
688	5	1584.83	4.36617	1.9862	65.1067	59.7861	-100.753	-231.782	-17.8744	142.789	74.2119	23.6253	79.1636	16.4019	-368.694	-178.778	154.581	98.893	-121.027	220.161	-135.764	490.658	-383.724	-51.1287	-9.39153	42.7468	41.1683	68.054	-41.1545	199.899	-124.801	10.3569	-131.264	286.113	-396.074	183.921	-176.631	175.782
688	6	1584.83	4.36617	1.9862	65.1067	59.7861	-100.753	-231.782	-17.8744	142.789	74.2119	23.6253	79.1636	16.4019	-368.694	-178.778	154.581	98.893	-121.027	220.161	-135.764	490.658	-383.724	-51.1287	-9.39153	42.7468	41.1683	68.054	-41.1545	199.899	-124.801	10.3569	-131.264	286.113	-396.074	183.921	-176.631	175.782
689	1	1623.71	4.34267	1.97179	64.8175	59.8499	-101.082	-238.823	-10.3568	149.211	68.7771	22.3515	79.1636	16.4019	-368.694	-178.778	154.581	98.893	-126.049	223.16	-134.705	509.669	-403.724	-47.2298	-9.39153	42.7468	41.1683	68.054	-41.1545	199.899	-124.801	10.3569	-131.264	286.113	-396.074	183.921	-176.631	175.782
689	2	1421.84	4.31618	1.9759	66.5927	61.5985	-101.082	-238.823	-10.3568	149.211	68.7771	22.3515	77.4011	8.45492	-358.295	-158.778	136.019	97.953	-126.119	221.726	-133.246	509.51	-403.544	-47.2985	-9.31396	42.6638	41.2332	67.2953	-40.4235	199.947	-124.801	10.3569	-131.264	286.113	-396.074	183.921	-176.631	175.782
689	3	1494.6	4.3387	1.96484	66.3068	60.9763	-101.082	-238.823	-10.3568	149.211	68.7771	22.3515	77.4011	8.45492	-358.295	-158.778	136.019	97.953	-131.682	214.471	-121.194	528.994	-423.544	-44.2966	-9.31396	42.6638	41.2332	67.2953	-40.4235	199.947	-123.629	5.08269	-126.266	282.733	-393.52	181.371	-176.631	175.782
689	4	1232.96	4.36746	2.005	66.3055	61.7761	-101.082	-238.823	-10.3568	149.211	68.7771	22.3515	70.9147	28.4549	-377.389	-149.183	132.137	96.2429	-127.971	223.495	-133.397	520.756	-414.695	-46.2879	-9.31391	42.6638	41.2333	67.2949	-40.423	199.947	-124.867	12.9616	-134.38	288.461	-399.099	184.735	-176.631	175.782
689	5	1376.82	4.36659	1.99366	67.8469	61.3979	-101.459	-240.961	-8.63357	148.834	69.1247	21.9823	71.0101	28.8537	-377.762	-150.081	132.968	96.1835	-128.118	223.587	-133.311	522.009	-415.9	-46.218	-6.76366	38.019	48.5877	50.4943	-21.1116	194.753	-124.151	13.4065	-135.165	284.935	-394.839	183.685	-174.225	176.697
689	6	1376.82	4.36659	1.99366	67.8469	61.3979	-101.459	-240.961	-8.63357	148.834	69.1247	21.9823	71.0101	28.8537	-377.762	-150.081	132.968	96.1835	-128.118	223.587	-133.311	522.009	-415.9	-46.218	-6.76366	38.019	48.5877	50.4943	-21.1116	194.753	-124.151	13.4065	-135.165	284.935	-394.839	183.685	-174.225	176.697
690	1	1306.22	4.36471	2.0068	68.3055	62.6226	-101.298	-244.674	-4.06175	154.244	64.2658	21.5884	71.0101	28.8537	-377.762	-150.081	132.968	96.1835	-127.872	236.595	-145.509	542.009	-434.882	-45.4978	-6.76366	38.019	48.5877	50.4943	-21.1116	194.753	-124.151	13.4065	-135.165	284.935	-394.839	183.685	-174.225	176.697
690	2	1453.91	4.37171	1.99747	67.8018	61.1906	-101.096	-241.982	-6.63453	152.389	65.4081	22.3926	73.6272	23.1736	-373.348	-155.202	136.255	96.9154	-126.986	224.272	-134.593	523.862	-417.195	-47.1103	-6.63538	37.8297	48.9382	49.4731	-20.0895	194.576	-123.568	12.1907	-134.278	284.396	-393.983	183.199	-174.093	176.718
690	3	1523.25	4.36652	1.97296	67.8	60.7238	-101.096	-241.982	-6.63453	152.389	65.4081	22.3926	73.6272	23.1736	-373.348	-155.202	136.255	96.9154	-132.116	215.166	-120.577	543.489	-437.195	-44.2323	-6.63537	37.8296	48.9383	49.473	-20.0894	194.576	-122.728	5.68985	-127.665	280.587	-391.023	180.252	-174.093	176.718
690	4	1021.23	4.44113	2.07662	68.6716	63.0651	-101.169	-242.48	-6.43003	151.41	66.4987	22.1763	66.0788	41.1833	-390.478	-136.6	124.751	94.7	-127.895	225.836	-135.622	525.339	-418.728	-46.704	-6.36646	39.8896	47.4752	47.2738	-18.6608	194.289	-125.897	24.9867	-147.127	292.881	-403.431	186.847	-174.074	176.725
690	5	1109.22	4.43375	2.07892	70.9641	63.1603	-101.169	-242.48	-6.43003	151.41	66.4987	22.1763	66.0788	41.1833	-390.478	-136.6	124.751	94.7	-127.895	225.836	-135.622	525.339	-418.728	-46.704	-3.51369	32.32	58.2562	29.3351	1.33919	188.958	-125.904	25.0136	-147.086	292.605	-403.888	185.554	-172.74	177.295
690	6	1109.22	4.43375	2.07892	70.9641	63.1603	-101.169	-242.48	-6.43003	151.41	66.4987	22.1763	66.0788	41.1833	-390.478	-136.6	124.751	94.7	-127.895	225.836	-135.622	525.339	-418.728	-46.704	-3.51369	32.32	58.2562	29.3351	1.33919	188.958	-125.904	25.0136	-147.086	292.605	-403.888	185.554	-172.74	177.295
691	1	1114.08	4.433	2.0899	71.4259	64.4848	-101.361	-249.895	0.843337	154.89	63.543	21.2325	66.4816	42.2922	-391.169	-138.908	126.662	94.2736	-127.09	240.171	-149.565	546.38	-438.333	-46.3104	-3.63481	32.7174	57.727	30.0963	0.509591	189.166	-124.473	22.8159	-145.611	289.741	-399.728	185.346	-172.775	177.264
691	2	1351.92	4.45895	2.04599	71.5194	62.1308	-99.9122	-239.421	-10.3895	149.358	68.3108	22.9121	70.1072	33.078	-383.481	-146.935	131.789	95.7577	-126.293	230.374	-141.414	522.844	-415.775	-47.7582	-2.39261	28.7613	63.2809	21.1196	9.84233	187.092	-121.583	13.7255	-138.07	287.356	-396.223	182.574	-172.632	177.301
691	3	1362.55	4.45895	2.03817	74.6209	63.0649	-99.9122	-239.421	-10.3895	149.358	68.3108	22.9121	70.1072	33.078	-383.481	-146.935	131.789	95.7577	-126.562	229.646	-140.427	523.618	-416.599	-47.5971	0.33489	19.825	75.959	1.83404	29.8423	182.306	-121.586	13.6784	-138.015	287.317	-396.194	182.556	-172.632	177.301
691	4	1123.01	4.46353	2.10426	72.7936	64.0967	-99.9468	-239.744	-10.0933	149.387	68.2813	22.8707	66.9782	43.5059	-393.047	-141.097	128.797	94.1352	-122.786	238.093	-152.368	521.271	-412.17	-50.5468	-1.49875	26.403	67.0693	15.58	16.357	184.679	-123.751	28.4817	-152.924	291.943	-401.026	186.732	-172.653	177.292
691	5	1123.21	4.46448	2.08943	75.9865	65.1432	-99.9468	-239.744	-10.0933	149.387	68.2813	22.8707	66.9782	43.5059	-393.047	-141.097	128.797	94.1352	-123.244	236.954	-150.78	522.439	-413.406	-50.3477	1.1427	17.4644	79.7259	-4.07812	36.357	180.252	-123.754	28.4921	-152.943	291.981	-400.945	186.966	-173.345	177.022
691	6	1123.21	4.46448	2.08943	75.9865	65.1432	-99.9468	-239.744	-10.0933	149.387	68.2813	22.8707	66.9782	43.5059	-393.047	-141.097	128.797	94.1352	-123.244	236.954	-150.78	522.439	-413.406	-50.3477	1.1427	17.4644	79.7259	-4.07812	36.357	180.252	-123.754	28.4921	-152.943	291.981	-400.945	186.966	-173.345	177.022
692	1	1118	4.42433	2.12011	79.2814	66.6152	-100.362	-243.222	-6.07812	152.899	65.2094	22.2669	66.71	44.9389	-394.19	-141.301	129.239	93.7921	-122.814	235.994	-150.234	520.671	-411.432	-51.0106	3.27049	10.7612	90.56	-23.2527	55.281	175.83	-123.523	26.9532	-151.516	291.972	-400.855	186.725	-173.374	177.01
692	2	1027.18	4.40479	2.07852	76.2014	64.7043	-97.327	-224.053	-26.0781	144.176	72.8736	25.5355	66.71	44.9389	-394.19	-141.301	129.239	93.7921	-120.73	236.952	-153.221	514.507	-404.659	-52.7671	1.95431	16.5523	82.1204	-8.8966	41.2874	178.435	-123.523	26.9532	-151.516	291.972	-400.855	186.725	-173.374	177.01
692	3	1063	4.36027	2.01592	73.0394	62.4916	-97.327	-224.053	-26.0781	144.176	72.8736	25.5355	66.71	44.9389	-394.19	-141.301	129.239	93.7921	-126.27	222.13	-133.221	522.784	-414.849	-48.7864	0.174431	22.909	72.9083	8.59653	24.6094	180.703	-123.615	22.3995	-146.55	291.121	-400.606	185.474	-173.374	177.01
692	4	1017.55	4.39762	2.05165	73.5884	63.3812	-97.327	-224.053	-26.0781	144.176	72.8736	25.5355	64.5762	48.1609	-397.682	-134.729	124.957	93.2634	-124.827	226.404	-138.892	519.326	-411.133	-49.7331	0.169481	22.9235	72.8881	8.63207	24.5753	180.708	-120.608	23.5039	-150.069	288.6	-395.517	185.489	-173.374	177.01
692	5	1053.3	4.44734	2.15591	73.7204	64.2063	-97.4316	-224.704	-25.4565	144.356	72.7044	25.428	64.7961	50.0621	-399.203	-136.302	126.383	92.6696	-118.02	241.3	-160.087	502.175	-393.128	-52.8431	-0.247813	24.5	70.7247	12.0697	21.1718	181.317	-120.058	21.2896	-147.823	285.988	-392.071	185.669	-170.754	178.028
692	6	1053.3	4.44734	2.15591	73.7204	64.2063	-97.4316	-224.704	-25.4565	144.356	72.7044	25.428	64.7961	50.0621	-399.203	-136.302	126.383	92.6696	-118.02	241.3	-160.087	502.175	-393.128	-52.8431	-0.247813	24.5	70.7247	12.0697	21.1718	181.317	-120.058	21.2896	-147.823	285.988	-392.071	185.669	-170.754	178.028
693	1	1089.17	4.40413	2.17131	74.0437	64.6427	-100.522	-244.372	-5.45652	154.624	64.1506	21.5252	64.7961	50.0621	-399.203	-136.302	126.383	92.6696	-123.06	236.936	-151.308	516.405	-408.519	-49.2063	-0.247813	24.5	70.7247	12.0697	21.1718	181.317	-120.058	21.2896	-147.823	285.988	-392.071	185.669	-170.754	178.028
693	2	1045.43	4.43135	2.14902	71.9782	63.6826	-97.1036	-223.95	-26.8459	143.38	74.4954	24.9335	65.1566	48.986	-398.171	-134.351	124.152	92.6675	-119.771	239.484	-156.992	506.867	-398.067	-51.9565	-1.80719	29.5836	63.6376	22.6035	10.3748	183.826	-119.897	21.5225	-148.07	284.581	-390.57	185.452	-170.609	178.06
693	3	1048.81	4.42697	2.13146	75.0107	64.4451	-97.0277	-223.596	-27.2139	143.173	74.6804	25.0055	65.1566	48.986	-398.171	-134.351	124.152	92.6675	-120.438	237.607	-154.494	507.76	-399.173	-51.5181	1.05751	20.3188	76.3798	3.42136	30.3748	179.152	-119.947	21.0116	-147.496	284.648	-390.767	185.252	-170.609	178.06
693	4	992.969	4.39803	2.11011	77.882	65.4149	-97.0641	-223.855	-26.9756	143.242	74.6158	24.9633	65.1004	50.017	-398.893	-134.651	124.485	92.3267	-121.548	231.72	-147.449	510.422	-401.493	-51.8339	3.10589	12.4554	88.0292	-16.0962	49.1536	175.636	-121.897	24.8549	-150.27	288.694	-397.172	184.316	-170.644	178.05
693	5	1014.16	4.34502	2.04468	77.7693	64.9315	-97.0641	-223.855	-26.9756	143.242	74.6158	24.9633	65.1004	50.017	-398.893	-134.651	124.485	92.3267	-127.24	216.659	-127.449	517.947	-410.176	-49.1846	3.1061	12.4538	88.0315	-16.1006	49.1575	175.635	-121.946	25.0563	-150.363	288.198	-394.934	189.053	-177.583	176.084
693	6	1014.16	4.34502	2.04468	77.7693	64.9315	-97.0641	-223.855	-26.9756	143.242	74.6158	24.9633	65.1004	50.017	-398.893	-134.651	124.485	92.3267	-127.24	216.659	-127.449	517.947	-410.176	-49.1846	3.1061	12.4538	88.0315	-16.1006	49.1575	175.635	-121.946	25.0563	-150.363	288.198	-394.934	189.053	-177.583	176.084
694	1	1047.38	4.31524	2.0662	78.5343	65.9675	-100.292	-243.33	-6.9756	153.513	65.6713	21.3227	65.1004	50.017	-398.893	-134.651	124.485	92.3267	-130.343	216.238	-123.815	532.757	-425.476	-46.8744	3.16041	12.2629	88.3456	-16.7517	49.7796	175.523	-121.946	25.0563	-150.363	288.198	-394.934	189.053	-177.583	176.084
694	2	935.492	4.29738	2.02447	75.3685	63.8643	-97.1478	-224.475	-26.9756	142.942	75.3789	24.3354	65.1004	50.017	-398.893	-134.651	124.485	92.3267	-129.39	214.277	-123.159	524.923	-417.497	-47.9828	1.64922	18.1705	79.732	-2.34887	35.6447	178.249	-121.946	25.0563	-150.363	288.198	-394.934	189.053	-177.583	176.084
694	3	987.592	4.30928	1.98782	74.4038	63.1477	-97.1478	-224.475	-26.9756	142.942	75.3789	24.3354	65.1004	50.017	-398.893	-134.651	124.485	92.3267	-133.639	210.015	-114.583	544.269	-437.497	-44.4248	0.796931	20.7563	75.9485	4.49744	28.9662	179.418	-122.184	16.146	-140.682	287.593	-395.539	187.201	-177.583	176.084
694	4	808.603	4.41513	2.0821	74.4586	64.212	-97.2596	-225.313	-26.26	142.253	76.1116	24.179	62.142	56.9292	-406.703	-125.63	118.635	92.3038	-130.901	216.439	-123.772	531.255	-424.494	-45.8654	0.699393	24.3572	72.7552	7.45134	25.9783	178.7	-122.958	23.0785	-148.055	293.562	-401.13	190.95	-177.47	176.122
694	5	858.601	4.41321	2.06845	71.5507	63.4347	-97.2596	-225.313	-26.26	142.253	76.1116	24.179	62.142	56.9292	-406.703	-125.63	118.635	92.3038	-130.901	216.439	-123.772	531.255	-424.494	-45.8654	-1.5544	32.0935	61.2501	27.4513	6.17991	182.657	-122.958	23.0785	-148.055	293.562	-401.13	190.95	-176.868	176.477
694	6	858.601	4.41321	2.06845	71.5507	63.4347	-97.2596	-225.313	-26.26	142.253	76.1116	24.179	62.142	56.9292	-406.703	-125.63	118.635	92.3038	-130.901	216.439	-123.772	531.255	-424.494	-45.8654	-1.5544	32.0935	61.2501	27.4513	6.17991	182.657	-122.958	23.0785	-148.055	293.562	-401.13	190.95	-176.868	176.477
695	1	939.083	4.39691	2.10014	72.5465	64.9904	-100.449	-244.022	-6.47556	153.395	66.1255	20.8972	62.142	56.9292	-406.703	-125.63	118.635	92.3038	-131.956	220.855	-125.954	551.255	-444.092	-44.6675	-1.5544	32.0935	61.2501	27.4513	6.17991	182.657	-122.958	23.0785	-148.055	293.562	-401.13	190.95	-176.868	176.477
695	2	877.275	4.40676	2.11284	74.9544	65.0552	-99.198	-237.671	-13.5212	148.746	70.4686	21.9591	62.2982	59.8874	-409.01	-126.202	119.009	91.5592	-131.606	218.826	-124.749	542.973	-435.871	-45.2893	1.24883	23.2297	73.2808	8.97397	25.582	178.21	-122.428	22.0766	-147.288	292.442	-399.663	190.606	-176.845	176.489
695	3	925.613	4.40516	2.07544	75.142	65.3041	-99.198	-237.671	-13.5212	148.746	70.4686	21.9591	62.2982	59.8874	-409.01	-126.202	119.009	91.5592	-132.294	220.623	-124.676	562.973	-455.208	-44.1264	1.05142	23.8497	72.4198	10.3773	24.1738	178.486	-122.1	14.1103	-138.808	289.866	-397.774	188.599	-176.845	176.489
695	4	891.398	4.3668	2.07863	71.7451	64.183	-99.5073	-240.126	-11.6087	147.31	72.2099	21.2998	62.3094	61.8655	-410.78	-127.53	120.299	91.3325	-133.627	214.272	-117.929	553.69	-446.747	-44.1017	-1.997	33.7622	58.9758	29.4065	4.59754	182.973	-122.255	20.8215	-145.512	287.767	-395.279	189.719	-176.869	176.469
695	5	914.535	4.36606	2.07507	74.8244	65.0139	-99.5073	-240.126	-11.6087	147.31	72.2099	21.2998	62.3094	61.8655	-410.78	-127.53	120.299	91.3325	-133.627	214.272	-117.929	553.69	-446.747	-44.1017	1.15827	23.4447	72.3461	10.8004	24.5975	178.215	-122.255	20.8215	-145.512	287.767	-395.279	189.719	-176.547	176.748
695	6	914.535	4.36606	2.07507	74.8244	65.0139	-99.5073	-240.126	-11.6087	147.31	72.2099	21.2998	62.3094	61.8655	-410.78	-127.53	120.299	91.3325	-133.627	214.272	-117.929	553.69	-446.747	-44.1017	1.15827	23.4447	72.3461	10.8004	24.5975	178.215	-122.255	20.8215	-145.512	287.767	-395.279	189.719	-176.547	176.748
696	1	947.697	4.38751	2.12367	75.5359	66.5227	-100.318	-245.754	-4.71471	151.787	67.8469	20.7342	62.491	63.3074	-411.978	-128.79	121.317	91.067	-129.629	226.564	-131.683	573.63	-464.258	-45.9798	1.07666	23.7644	71.9512	11.252	24.1127	178.341	-121.44	19.0589	-144.151	287.08	-394.078	189.266	-176.574	176.731
696	2	950.571	4.41078	2.15625	75.7912	68.1505	-100.07	-244.315	-6.24352	151.139	68.4165	20.9773	62.491	63.3074	-411.978	-128.79	121.317	91.067	-123.648	242.613	-151.683	591.452	-478.49	-49.1822	0.445882	25.8863	69.0892	15.4089	19.849	179.294	-121.44	19.0589	-144.151	287.08	-394.078	189.266	-176.574	176.731
696	3	849.128	4.37625	2.08059	72.8728	66.2042	-96.8859	-226.477	-26.2435	138.018	81.5494	22.8706	62.491	63.3074	-411.978	-128.79	121.317	91.067	-124.387	240.253	-148.674	590.083	-477.623	-48.6934	-1.74392	32.8164	59.6574	29.9566	4.94667	182.491	-120.083	10.3205	-135.628	283.095	-389.99	187.146	-176.574	176.731
696	4	866.522	4.37978	2.1104	73.2589	67.6363	-96.8942	-226.806	-25.8983	138.007	81.5462	22.8521	62.722	69.6848	-416.664	-127.886	120.1	88.4886	-122.731	246.177	-156.414	592.525	-478.556	-50.0971	-1.58376	32.1352	60.5814	28.6988	6.29814	182.167	-121.303	23.1422	-148.764	285.997	-392.67	189.095	-176.526	176.757
696	5	812.486	4.37948	2.09657	70.5003	67.3053	-96.8942	-226.806	-25.8983	138.007	81.5462	22.8521	62.722	69.6848	-416.664	-127.886	120.1	88.4886	-122.731	246.177	-156.414	592.525	-478.556	-50.0971	-4.83066	43.0583	46.6676	47.3307	-13.7019	186.86	-121.333	23.1859	-148.881	286.546	-392.873	189.374	-176.73	176.386
696	6	812.486	4.37948	2.09657	70.5003	67.3053	-96.8942	-226.806	-25.8983	138.007	81.5462	22.8521	62.722	69.6848	-416.664	-127.886	120.1	88.4886	-122.731	246.177	-156.414	592.525	-478.556	-50.0971	-4.83066	43.0583	46.6676	47.3307	-13.7019	186.86	-121.333	23.1859	-148.881	286.546	-392.873	189.374	-176.73	176.386
697	1	835.239	4.35094	2.11956	70.0978	66.221	-99.281	-238.454	-12.9283	147.341	72.6342	21.0952	62.7223	69.6847	-416.663	-127.888	120.101	88.4888	-127.004	230.159	-136.414	582.448	-471.623	-47.5481	-4.83066	43.0583	46.6676	47.3307	-13.7019	186.86	-121.333	23.1859	-148.881	286.546	-392.873	189.374	-176.73	176.386
697	2	807.222	4.37185	2.11072	70.5302	67.2416	-96.3563	-222.222	-29.6175	140.644	78.4149	24.1223	63.5141	70.2587	-416.959	-127.639	118.96	87.9303	-120.959	245.43	-156.343	595.88	-481.346	-51.1643	-4.87826	43.1635	46.5478	47.6105	-13.9793	186.901	-121.275	19.7024	-144.646	285.691	-392.558	188.891	-176.845	176.374
697	3	787.122	4.34412	2.09354	70.2156	66.6384	-92.7286	-202.222	-49.2868	131.865	86.2673	27.8206	63.5141	70.2587	-416.959	-127.639	118.96	87.9303	-120.971	245.389	-156.291	595.86	-481.335	-51.1554	-4.87825	43.1635	46.5478	47.6104	-13.9792	186.901	-120.556	15.3903	-140.478	283.912	-390.664	187.952	-176.845	176.374
697	4	786.343	4.3775	2.14233	71.1228	67.7203	-92.7286	-202.222	-49.2868	131.865	86.2673	27.8206	62.5469	72.7895	-419.657	-118.928	111.239	87.2247	-120.967	245.411	-156.317	595.863	-481.334	-51.1575	-4.87825	43.1635	46.5478	47.6104	-13.9792	186.901	-119.392	16.6756	-143.234	284.959	-390.232	188.276	-176.845	176.374
697	5	785.257	4.39343	2.21869	72.2479	69.5356	-92.7286	-202.222	-49.2868	131.865	86.2673	27.8206	62.5469	72.7895	-419.657	-118.928	111.239	87.2247	-116.586	261.367	-176.317	604.301	-487.137	-53.1842	-4.87825	43.1635	46.5478	47.6104	-13.9792	186.901	-119.392	16.6756	-143.234	284.959	-390.232	188.276	-175.636	177.043
697	6	785.257	4.39343	2.21869	72.2479	69.5356	-92.7286	-202.222	-49.2868	131.865	86.2673	27.8206	62.5469	72.7895	-419.657	-118.928	111.239	87.2247	-116.586	261.367	-176.317	604.301	-487.137	-53.1842	-4.87825	43.1635	46.5478	47.6104	-13.9792	186.901	-119.392	16.6756	-143.234	284.959	-390.232	188.276	-175.636	177.043
698	1	767.478	4.44946	2.2153	71.0779	68.9804	-90.0011	-182.997	-65.8656	128.851	88.1847	31.787	63.5215	70.4121	-418.359	-120	111.5	87.8311	-117.178	257.99	-172.175	603.6	-487.028	-52.747	-5.77646	46.7201	42.0298	53.4357	-20.5935	188.633	-119.563	17.1219	-143.576	285.111	-390.479	188.384	-175.613	177.056
698	2	916.965	4.43964	2.14913	71.231	68.6919	-92.1399	-202.628	-48.6784	133.02	84.4634	28.878	64.7385	63.1553	-411.523	-123.975	114.357	88.8998	-115.846	264.652	-180.856	602.673	-484.778	-53.971	-5.64476	46.3481	42.5664	52.3906	-19.432	188.362	-118.148	8.82159	-135.467	284.455	-389.736	186.276	-175.56	177.083
698	3	911.04	4.41787	2.14047	71.741	68.9921	-95.0002	-222.628	-30.7722	137.361	81.1788	24.9493	64.7385	63.1553	-411.523	-123.975	114.357	88.8998	-115.85	264.621	-180.818	602.672	-484.781	-53.9672	-5.63343	46.3027	42.6246	52.3091	-19.3409	188.339	-117.017	4.3841	-131.392	282.113	-387.006	185.213	-175.56	177.083
698	4	871.793	4.40431	2.13418	71.607	69.337	-95.0002	-222.628	-30.7722	137.361	81.1788	24.9493	64.7385	63.1553	-411.523	-123.975	114.357	88.8998	-115.75	264.522	-181.113	600.505	-482.342	-54.6177	-5.45762	45.7136	44.0735	47.6829	-14.6687	187.417	-121.922	22.6874	-147.8	286.815	-394.588	188.404	-175.56	177.083
698	5	729.262	4.4069	2.10769	68.8403	68.3736	-95.1741	-223.938	-29.4887	137.349	81.2709	24.7237	64.787	65.319	-413.676	-123.555	113.865	88.7231	-117.42	252.57	-166.913	596.35	-479.742	-54.0108	-8.30303	56.5128	31.4608	63.4058	-32.8241	191.505	-121.496	21.9551	-147.406	286.788	-393.4	188.905	-177.941	174.705
698	6	729.262	4.4069	2.10769	68.8403	68.3736	-95.1741	-223.938	-29.4887	137.349	81.2709	24.7237	64.787	65.319	-413.676	-123.555	113.865	88.7231	-117.42	252.57	-166.913	596.35	-479.742	-54.0108	-8.30303	56.5128	31.4608	63.4058	-32.8241	191.505	-121.496	21.9551	-147.406	286.788	-393.4	188.905	-177.941	174.705
699	1	688.172	4.43682	2.17654	68.3017	69.2603	-99.2246	-241.99	-9.8977	149.569	70.3159	21.1459	64.9045	65.0296	-413.376	-123.275	113.457	88.7082	-118.451	249.386	-162.62	595.418	-479.471	-53.1356	-9.5808	61.7794	24.4124	75.1166	-46.5617	194.896	-121.598	22.473	-147.804	286.4	-393.048	189.065	-177.998	174.668
699	2	612.961	4.3998	2.12935	68.1162	68.471	-96.1716	-223.294	-29.8977	140.992	78.3417	23.8855	64.9045	65.0296	-413.376	-123.275	113.457	88.7082	-117.202	253.75	-168.4	596.245	-479.326	-54.0962	-9.16084	60.6897	26.1599	69.8839	-40.8333	193.868	-120.897	18.7415	-144.208	285.512	-392.08	188.174	-177.998	174.668
699	3	650.348	4.41241	2.09548	67.6818	67.8125	-92.5526	-203.492	-49.3651	132.222	86.0791	27.5919	65.2732	63.6912	-412.261	-122.629	112.442	88.9016	-118.147	253.492	-167.416	594.239	-477.918	-53.1149	-9.22985	60.8194	26.0099	70.774	-41.709	193.904	-120.176	14.822	-140.381	283.254	-389.587	187.399	-178.155	174.574
699	4	629.254	4.40668	2.15608	69.0608	70.0044	-92.5526	-203.492	-49.3651	132.222	86.0791	27.5919	65.2732	63.6912	-412.261	-122.629	112.442	88.9016	-114.57	269.831	-187.416	603.087	-483.943	-54.9728	-9.22985	60.8194	26.0099	70.774	-41.709	193.904	-120.678	17.8852	-143.605	286.206	-391.703	188.653	-178.155	174.574
699	5	788.054	4.39598	2.15208	70.5181	69.2723	-92.5139	-203.262	-49.5801	132.136	86.145	27.6418	65.4964	63.8937	-412.292	-123.705	113.323	88.7162	-114.7	268.838	-186.234	602.908	-483.866	-54.9307	-6.77976	52.9426	35.4577	54.6273	-22.3208	189.632	-120.154	16.3009	-141.696	281.754	-387.729	187.423	-175.113	176.27
699	6	788.054	4.39598	2.15208	70.5181	69.2723	-92.5139	-203.262	-49.5801	132.136	86.145	27.6418	65.4964	63.8937	-412.292	-123.705	113.323	88.7162	-114.7	268.838	-186.234	602.908	-483.866	-54.9307	-6.77976	52.9426	35.4577	54.6273	-22.3208	189.632	-120.154	16.3009	-141.696	281.754	-387.729	187.423	-175.113	176.27
700	1	746.848	4.38373	2.17228	70.2185	68.7709	-89.7427	-183.262	-66.6685	128.721	88.412	31.7099	65.4964	63.8937	-412.292	-123.705	113.323	88.7162	-114.767	261.492	-177.79	605.721	-487.372	-54.8473	-6.77976	52.9426	35.4577	54.6273	-22.3208	189.632	-120.154	16.3009	-141.696	281.754	-387.729	187.423	-175.113	176.27
700	2	907.218	4.36193	2.10458	70.2007	68.9472	-92.0534	-203.262	-49.1257	133.151	84.5434	28.5824	67.2431	54.8491	-404.039	-129.44	117.524	90.2545	-112.886	270.835	-189.943	604.475	-484.134	-56.6747	-6.77976	52.9426	35.4578	54.6273	-22.3208	189.632	-120.154	16.3009	-141.696	281.754	-387.729	187.423	-175.113	176.27
700	3	895.458	4.34517	2.1003	70.6849	69.2307	-95.0309	-223.262	-31.0955	137.918	80.876	24.6025	67.2431	54.8491	-404.039	-129.44	117.524	90.2545	-112.886	270.833	-189.94	604.475	-484.134	-56.6743	-6.77958	52.9418	35.4587	54.6259	-22.3193	189.632	-118.964	11.895	-137.755	279.222	-384.758	186.372	-175.113	176.27
700	4	835.028	4.39978	2.16777	71.4383	70.606	-95.0309	-223.262	-31.0955	137.918	80.876	24.6025	66.4724	61.4682	-409.527	-120.567	109.466	87.5672	-112.97	271.518	-190.685	603.965	-483.569	-56.6536	-6.77958	52.9418	35.4587	54.6259	-22.3193	189.632	-118.668	19.0427	-146.727	284.915	-389.234	187.324	-175.113	176.27
700	5	722.544	4.36702	2.10107	68.856	69.9786	-95.0309	-223.262	-31.0955	137.918	80.876	24.6025	66.4724	61.4682	-409.527	-120.567	109.466	87.5672	-113.872	257.755	-174.762	604.218	-485.135	-56.574	-9.67256	63.0909	23.2482	71.77	-42.3193	194.281	-118.727	19.169	-146.994	286.002	-389.203	188.836	-178.833	173.495
700	6	722.544	4.36702	2.10107	68.856	69.9786	-95.0309	-223.262	-31.0955	137.918	80.876	24.6025	66.4724	61.4682	-409.527	-120.567	109.466	87.5672	-113.872	257.755	-174.762	604.218	-485.135	-56.574	-9.67256	63.0909	23.2482	71.77	-42.3193	194.281	-118.727	19.169	-146.994	286.002	-389.203	188.836	-178.833	173.495
701	1	717.378	4.3853	2.17947	68.775	70.8964	-99.0867	-241.739	-11.0955	149.389	70.7004	20.9678	66.4724	61.4682	-409.527	-120.567	109.466	87.5672	-114.226	253.994	-170.305	604.915	-486.225	-56.3715	-10.5428	66.3869	18.2326	80.8687	-53.2911	197.374	-118.727	19.169	-146.994	286.002	-389.203	188.836	-178.833	173.495
701	2	676.994	4.40848	2.15126	68.4977	70.3685	-95.9243	-221.431	-31.8037	139.907	79.5636	24.0305	66.4991	61.5931	-409.802	-119.908	108.793	87.6031	-113.227	259.36	-177.105	604.607	-484.931	-57.2303	-10.203	65.7443	21.3282	76.6717	-47.316	193.828	-119.183	20.2006	-147.535	285.381	-388.886	189.052	-179.002	173.428
701	3	747.011	4.3567	2.09858	69.2465	68.5529	-95.9243	-221.431	-31.8037	139.907	79.5636	24.0305	66.4991	61.5931	-409.802	-119.908	108.793	87.6031	-116.253	243.213	-157.105	603.568	-486.915	-54.3792	-8.90061	59.1446	30.0453	59.6509	-28.3717	189.939	-119.065	19.6035	-146.964	285.092	-388.567	188.925	-179.002	173.428
701	4	759.135	4.39112	2.15571	70.5367	70.7179	-95.9331	-221.525	-31.7064	139.948	79.5194	24.0242	67.1435	62.4444	-410.206	-120.953	109.218	86.9372	-111.98	259.066	-176.707	614.523	-495.005	-56.2828	-8.98663	59.1782	30.0038	60.1578	-28.8812	190.004	-120.877	21.9455	-148.235	289.145	-392.806	190.559	-179.01	173.538
701	5	902.449	4.3764	2.14802	72.243	70.0954	-96.058	-222.364	-30.9546	140.096	79.3936	23.8758	67.4504	62.9455	-410.385	-122.886	110.882	86.6482	-112.216	257.469	-174.803	614.097	-494.737	-56.2045	-6.36076	49.3009	41.3972	44.2636	-9.87868	185.825	-119.28	19.2762	-146.242	284.932	-388.372	188.523	-176.487	174.942
701	6	902.449	4.3764	2.14802	72.243	70.0954	-96.058	-222.364	-30.9546	140.096	79.3936	23.8758	67.4504	62.9455	-410.385	-122.886	110.882	86.6482	-112.216	257.469	-174.803	614.097	-494.737	-56.2045	-6.36076	49.3009	41.3972	44.2636	-9.87868	185.825	-119.28	19.2762	-146.242	284.932	-388.372	188.523	-176.487	174.942
702	1	924.467	4.34656	2.18312	72.5924	70.1515	-99.6087	-241.25	-10.9546	150.556	69.7453	20.6514	67.4504	62.9455	-410.385	-122.886	110.882	86.6482	-113.302	245.92	-161.131	615.155	-497.184	-55.5306	-6.36076	49.3009	41.3972	44.2636	-9.87868	185.825	-119.28	19.2762	-146.242	284.932	-388.372	188.523	-176.487	174.942
702	2	893.078	4.36911	2.15028	72.2546	70.205	-96.2836	-221.433	-31.8895	140.76	78.9945	23.5928	68.2525	61.669	-409.147	-122.684	109.89	86.4979	-111.437	257.117	-174.952	614.841	-495.063	-56.8877	-6.38635	49.3641	41.3166	44.458	-10.0735	185.852	-119.635	20.2249	-146.906	284.787	-388.441	188.79	-176.471	174.954
702	3	963.636	4.34027	2.09198	71.818	68.2985	-96.2836	-221.433	-31.8895	140.76	78.9945	23.5928	68.2525	61.669	-409.147	-122.684	109.89	86.4979	-114.882	241.011	-154.952	611.491	-494.793	-54.194	-6.28331	48.9466	41.8385	43.7498	-9.30088	185.674	-115.636	4.93132	-132.944	275.643	-377.954	185.19	-176.471	174.954
702	4	867.673	4.35183	2.11847	71.7862	69.5387	-96.2838	-221.434	-31.8867	140.762	78.9929	23.5926	68.4761	63.4341	-410.109	-121.012	107.96	85.4836	-113.868	244.68	-159.606	613.218	-495.624	-54.9458	-6.95427	49.7285	41.579	43.039	-9.42986	186.479	-122.134	24.8236	-150.408	287.929	-393.581	188.588	-176.467	174.955
702	5	863.083	4.36207	2.19447	72.9186	71.2986	-96.2838	-221.434	-31.8867	140.762	78.9929	23.5926	68.4761	63.4341	-410.109	-121.012	107.96	85.4836	-109.664	260.74	-179.606	619.705	-499.992	-56.8193	-6.95425	49.7284	41.5791	43.0389	-9.42969	186.479	-122.134	24.8236	-150.408	287.929	-393.581	188.588	-175.071	175.708
702	6	863.083	4.36207	2.19447	72.9186	71.2986	-96.2838	-221.434	-31.8867	140.762	78.9929	23.5926	68.4761	63.4341	-410.109	-121.012	107.96	85.4836	-109.664	260.74	-179.606	619.705	-499.992	-56.8193	-6.95425	49.7284	41.5791	43.0389	-9.42969	186.479	-122.134	24.8236	-150.408	287.929	-393.581	188.588	-175.071	175.708
703	1	884.304	4.36221	2.24513	72.6747	71.7714	-99.6836	-240.503	-11.8867	150.651	69.8129	20.4725	68.4761	63.4341	-410.109	-121.012	107.96	85.4836	-109.87	255.931	-174.079	620.743	-501.547	-56.7064	-7.82619	53.5021	36.6578	49.1137	-16.4964	188.44	-122.134	24.8236	-150.408	287.929	-393.581	188.588	-175.071	175.708
703	2	866.343	4.39565	2.20433	72.2156	71.5776	-96.3098	-220.708	-32.3277	141.193	78.3288	23.7926	69.1025	62.4847	-409.215	-120.923	107.274	85.3627	-109.104	265.303	-185.263	618.367	-497.773	-57.5024	-7.83984	53.5268	36.6267	49.2322	-16.6097	188.448	-122.408	25.5426	-150.881	287.728	-393.537	188.812	-175.038	175.726
703	3	840.31	4.36196	2.16422	71.9093	70.9696	-92.9337	-200.708	-52.2042	131.964	86.3987	27.3594	69.1025	62.4847	-409.215	-120.923	107.274	85.3627	-109.107	265.28	-185.236	618.366	-497.775	-57.4998	-7.83748	53.5173	36.6387	49.2154	-16.5911	188.444	-121.085	20.3314	-146.093	284.351	-389.901	187.336	-175.038	175.726
703	4	808.486	4.36924	2.15482	71.1518	71.0731	-92.9337	-200.708	-52.2042	131.964	86.3987	27.3594	69.1025	62.4847	-409.215	-120.923	107.274	85.3627	-109.107	265.28	-185.236	618.366	-497.775	-57.4998	-9.00144	54.8344	34.6173	60.203	-27.4475	188.962	-119.66	17.1952	-144.135	288.535	-393.345	186.445	-175.038	175.726
703	5	797.065	4.38874	2.26284	72.1254	72.5154	-92.9337	-200.708	-52.2042	131.964	86.3987	27.3594	69.1025	62.4847	-409.215	-120.923	107.274	85.3627	-107.685	282.665	-205.236	616.67	-494.733	-57.6751	-9.00144	54.8344	34.6173	60.203	-27.4475	188.962	-119.66	17.1952	-144.135	288.535	-393.345	186.445	-172.93	176.67
703	6	797.065	4.38874	2.26284	72.1254	72.5154	-92.9337	-200.708	-52.2042	131.964	86.3987	27.3594	69.1025	62.4847	-409.215	-120.923	107.274	85.3627	-107.685	282.665	-205.236	616.67	-494.733	-57.6751	-9.00144	54.8344	34.6173	60.203	-27.4475	188.962	-119.66	17.1952	-144.135	288.535	-393.345	186.445	-172.93	176.67
704	1	738.232	4.41553	2.3229	71.332	72.2979	-90.1209	-180.708	-68.5927	129.596	87.5586	31.6971	69.1026	62.4846	-409.215	-120.924	107.275	85.3627	-107.05	277.035	-199.222	619.915	-498.386	-58.0301	-9.74188	58.0318	30.4611	65.3482	-33.6742	190.812	-119.66	17.1952	-144.135	288.535	-393.345	186.445	-172.93	176.67
704	2	845.839	4.46266	2.28015	71.3224	72.3584	-92.3833	-201.147	-51.251	132.757	85.5622	27.9884	69.8652	59.9222	-407.604	-121.434	107.235	85.8176	-108.301	283.888	-206.514	613.498	-491.451	-57.578	-9.78808	58.1489	30.3351	65.7408	-34.0566	190.827	-119.697	16.5392	-143.318	288.262	-393.189	186.329	-172.888	176.689
704	3	968.955	4.41079	2.15115	71.0762	70.8062	-93.618	-209.642	-43.881	134.14	84.4134	26.3605	69.8652	59.9222	-407.604	-121.434	107.235	85.8176	-108.294	266.209	-186.514	619.369	-499.358	-57.0965	-9.78753	58.1469	30.3375	65.7367	-34.0519	190.826	-114.125	-1.32424	-127.566	277.233	-380.495	180.696	-172.888	176.689
704	4	859.964	4.40331	2.15501	70.644	71.2185	-93.6176	-209.64	-43.883	134.139	84.414	26.361	69.8818	60.0814	-407.716	-121.543	107.323	85.7656	-108.137	266.742	-187.346	619.027	-498.65	-57.4779	-10.3024	58.502	30.7078	63.2246	-32.2997	191.194	-121.049	18.5305	-144.36	286.264	-393.568	184.248	-172.881	176.691
704	5	828.645	4.43372	2.27054	71.4	72.381	-93.6176	-209.64	-43.883	134.139	84.414	26.361	69.8818	60.0814	-407.716	-121.543	107.323	85.7656	-107.302	284.429	-207.346	613.504	-492.153	-57.2756	-10.3024	58.502	30.7078	63.2246	-32.2997	191.194	-121.049	18.5305	-144.36	286.264	-393.568	184.248	-170.415	177.495
704	6	828.645	4.43372	2.27054	71.4	72.381	-93.6176	-209.64	-43.883	134.139	84.414	26.361	69.8818	60.0814	-407.716	-121.543	107.323	85.7656	-107.302	284.429	-207.346	613.504	-492.153	-57.2756	-10.3024	58.502	30.7078	63.2246	-32.2997	191.194	-121.049	18.5305	-144.36	286.264	-393.568	184.248	-170.415	177.495
705	1	780.147	4.41518	2.28054	71.2311	72.1679	-90.3983	-189.64	-62.1875	128.161	89.1658	30.3959	69.8818	60.0814	-407.716	-121.543	107.323	85.7656	-107.144	283.184	-206.014	614.328	-493.052	-57.355	-10.3024	58.502	30.7078	63.2246	-32.2997	191.194	-121.049	18.5305	-144.36	286.264	-393.568	184.248	-170.415	177.495
705	2	853.811	4.44715	2.24813	71.1508	72.1557	-93.037	-209.699	-44.9948	132.342	86.4829	26.2961	70.465	57.9209	-406.47	-122.631	108.04	86.2247	-108.442	287.192	-210.094	608.749	-487.315	-56.8288	-10.3546	58.6556	30.535	63.6314	-32.7119	191.23	-121.212	18.7313	-144.424	286.344	-393.789	184.261	-170.356	177.518
705	3	827.347	4.41837	2.22314	71.5888	72.425	-96.258	-229.699	-26.8697	137.928	81.9418	22.3109	70.465	57.9209	-406.47	-122.631	108.04	86.2247	-108.42	285.924	-208.669	609.294	-487.981	-56.8195	-10.3544	58.6551	30.5357	63.6303	-32.7106	191.229	-120.142	15.5357	-141.713	284.337	-391.496	183.058	-170.356	177.518
705	4	789.127	4.42125	2.2056	71.2481	72.7396	-96.258	-229.699	-26.8697	137.928	81.9418	22.3109	70.465	57.9209	-406.47	-122.631	108.04	86.2247	-108.364	284.92	-207.376	611.681	-490.213	-57.0627	-11.3008	58.8698	29.7468	69.4914	-39.1732	192.385	-120.244	18.287	-144.742	288.841	-396.347	182.201	-170.356	177.518
705	5	920.063	4.44821	2.27932	72.2926	74.3008	-96.169	-230.921	-25.5501	138.669	80.733	22.6224	70.9357	57.0261	-405.355	-123.302	108.233	86.0236	-109.326	302.615	-226.625	606.526	-484.025	-55.9284	-11.365	58.9198	29.6616	69.9386	-39.6476	192.468	-121.239	20.3062	-145.924	288.559	-396.636	183.382	-169.511	178.765
705	6	920.063	4.44821	2.27932	72.2926	74.3008	-96.169	-230.921	-25.5501	138.669	80.733	22.6224	70.9357	57.0261	-405.355	-123.302	108.233	86.0236	-109.326	302.615	-226.625	606.526	-484.025	-55.9284	-11.365	58.9198	29.6616	69.9386	-39.6476	192.468	-121.239	20.3062	-145.924	288.559	-396.636	183.382	-169.511	178.765
706	1	957.951	4.55947	2.46091	71.9428	75.2067	-100.476	-245.756	-5.55009	154.576	65.8739	20.2223	70.9357	57.0261	-405.355	-123.302	108.233	86.0236	-106.052	289.568	-213.36	620.039	-497.497	-57.7848	-12.8757	63.833	22.336	81.5511	-54.0161	197.196	-121.239	20.3062	-145.924	288.559	-396.636	183.382	-169.511	178.765
706	2	844.031	4.5254	2.38643	71.3904	74.4815	-97.8231	-227.724	-26.0079	143.939	77.065	21.6539	71.1033	56.5398	-404.898	-122.982	107.722	86.0251	-108.154	295.475	-219.047	615.549	-492.762	-56.4707	-12.805	63.2309	23.8544	78.3254	-50.135	195.921	-121.572	21.0128	-146.353	288.652	-397.017	183.56	-169.45	178.787
706	3	901.388	4.47679	2.27841	72.6388	73.8071	-97.0929	-224.502	-30.9069	138.791	81.2763	22.2629	71.1033	56.5398	-404.898	-122.982	107.722	86.0251	-108.148	295.398	-218.963	615.586	-492.805	-56.4731	-10.614	57.7131	31.0706	60.698	-30.135	192.004	-121.571	21.0122	-146.352	288.651	-397.016	183.56	-169.45	178.787
706	4	835.564	4.47025	2.23837	71.3952	73.5068	-97.0929	-224.502	-30.9069	138.791	81.2763	22.2629	71.1033	56.5398	-404.898	-122.982	107.722	86.0251	-107.621	289.026	-212.14	616.864	-494.31	-57.056	-11.8185	61.5969	26.6847	67.8242	-38.6319	193.651	-122.677	24.7474	-149.757	291.775	-402.011	182.765	-169.45	178.787
706	5	850.467	4.4969	2.24956	70.8662	74.6268	-97.1126	-225.14	-30.2443	139.005	81.0586	22.2507	71.4272	56.6387	-404.604	-121.618	105.958	85.6929	-107.62	289.954	-213.125	617.128	-494.279	-57.06	-14.2437	63.9965	21.9728	84.3681	-57.6829	198.678	-122.554	24.6379	-149.565	290.656	-400.182	184.953	-173.92	177.84
706	6	850.467	4.4969	2.24956	70.8662	74.6268	-97.1126	-225.14	-30.2443	139.005	81.0586	22.2507	71.4272	56.6387	-404.604	-121.618	105.958	85.6929	-107.62	289.954	-213.125	617.128	-494.279	-57.06	-14.2437	63.9965	21.9728	84.3681	-57.6829	198.678	-122.554	24.6379	-149.565	290.656	-400.182	184.953	-173.92	177.84
707	1	883.156	4.48209	2.3025	71.2959	74.7798	-100.325	-242.52	-10.2443	150.992	69.6455	19.8758	71.4273	56.6382	-404.603	-121.621	105.96	85.693	-104.866	273.407	-195.763	627.757	-505.904	-58.5916	-14.2437	63.9965	21.9728	84.3681	-57.6829	198.678	-122.554	24.6379	-149.565	290.656	-400.182	184.953	-173.92	177.84
707	2	817.898	4.4719	2.2371	70.5773	73.9193	-97.4345	-224.003	-30.6917	140.988	79.9437	21.7543	71.8106	55.7788	-403.85	-121.479	105.434	85.6895	-106.698	277.981	-199.909	623.352	-501.474	-57.348	-14.271	63.6356	23.1891	81.7568	-54.5199	197.584	-122.82	25.1796	-149.893	290.825	-400.535	185.14	-173.943	177.833
707	3	836.883	4.43153	2.14127	71.7823	73.1185	-96.279	-216.374	-39.935	133.978	85.9008	22.7357	71.8106	55.7788	-403.85	-121.479	105.434	85.6895	-106.699	277.967	-199.893	623.354	-501.478	-57.3477	-12.0416	57.2186	31.4215	64.1855	-34.5199	193.489	-122.82	25.1782	-149.892	290.823	-400.533	185.139	-173.943	177.833
707	4	822.512	4.48013	2.23145	72.1693	73.6755	-96.279	-216.374	-39.935	133.978	85.9008	22.7357	71.8106	55.7788	-403.85	-121.479	105.434	85.6895	-108.001	292.459	-215.163	612.68	-490.66	-55.8935	-12.0416	57.2186	31.4215	64.1855	-34.5199	193.489	-122.428	23.8629	-148.795	290.388	-399.14	187.151	-173.943	177.833
707	5	778.227	4.50494	2.23045	71.1181	74.5516	-96.2986	-216.522	-39.7913	134.027	85.8576	22.7139	72.1269	55.9477	-403.796	-120.669	104.255	85.436	-108.161	293.162	-215.859	612.185	-490.068	-55.779	-14.6352	62.8906	23.9343	81.2065	-54.326	197.963	-122.341	23.7344	-148.787	290.478	-398.139	188.889	-177.657	176.149
707	6	778.227	4.50494	2.23045	71.1181	74.5516	-96.2986	-216.522	-39.7913	134.027	85.8576	22.7139	72.1269	55.9477	-403.796	-120.669	104.255	85.436	-108.161	293.162	-215.859	612.185	-490.068	-55.779	-14.6352	62.8906	23.9343	81.2065	-54.326	197.963	-122.341	23.7344	-148.787	290.478	-398.139	188.889	-177.657	176.149
708	1	751.357	4.49844	2.27255	71.4114	75.0809	-99.7224	-236.325	-19.7913	143.31	77.7365	19.2195	72.1279	55.9441	-403.791	-120.687	104.272	85.4366	-107.504	289.352	-211.883	614.682	-492.789	-56.1569	-14.8585	64.0299	22.2259	83.6276	-57.371	198.924	-122.341	23.7344	-148.787	290.478	-398.139	188.889	-177.657	176.149
708	2	752.807	4.49257	2.23376	70.7507	74.3551	-96.4042	-217.183	-39.8511	134.461	86.4376	21.9048	72.3219	55.215	-403.215	-120.493	103.894	85.571	-109.244	291.751	-213.553	610.385	-488.937	-54.7226	-15.0095	64.0321	22.9005	82.4562	-55.8526	198.156	-122.501	24.3706	-149.314	290.454	-398.16	189.066	-177.717	176.113
708	3	790.576	4.45655	2.14652	72.1749	73.8781	-97.6057	-224.743	-34.4293	133.84	86.5642	20.3542	72.3219	55.215	-403.215	-120.493	103.894	85.571	-109.231	291.511	-213.291	610.498	-489.069	-54.7313	-12.6609	58.8684	29.996	64.888	-35.8526	193.845	-122.501	24.3706	-149.314	290.454	-398.16	189.066	-177.717	176.113
708	4	748.32	4.47932	2.22969	73.8753	75.3638	-97.6057	-224.743	-34.4293	133.84	86.5642	20.3542	70.104	54.5511	-405.139	-106.149	91.6391	87.5604	-109.29	292.173	-214.001	610.162	-488.711	-54.677	-12.6609	58.8684	29.996	64.888	-35.8526	193.845	-122.7	24.5428	-149.447	291.411	-398.141	190.991	-177.717	176.113
708	5	827.511	4.50038	2.34645	74.9969	76.84	-97.6057	-224.743	-34.4293	133.84	86.5642	20.3542	70.104	54.5511	-405.139	-106.149	91.6391	87.5604	-110.917	310.758	-234.001	603.169	-480.845	-53.2049	-12.6609	58.8684	29.996	64.888	-35.8526	193.845	-122.7	24.5428	-149.447	291.411	-398.141	190.991	-175.514	177.445
708	6	827.511	4.50038	2.34645	74.9969	76.84	-97.6057	-224.743	-34.4293	133.84	86.5642	20.3542	70.104	54.5511	-405.139	-106.149	91.6391	87.5604	-110.917	310.758	-234.001	603.169	-480.845	-53.2049	-12.6609	58.8684	29.996	64.888	-35.8526	193.845	-122.7	24.5428	-149.447	291.411	-398.141	190.991	-175.514	177.445
709	1	870.277	4.64161	2.52278	74.2052	77.4199	-100.433	-240.323	-13.6588	148.605	72.0884	19.4611	70.6215	54.3213	-405.013	-105.503	90.4605	87.3995	-107.611	297.614	-220.701	615.556	-493.393	-55.0848	-14.3597	65.4764	20.8994	76.663	-50.1351	198.414	-123.36	25.708	-149.853	290.626	-397.964	191.328	-175.442	177.508
709	2	731.873	4.57684	2.47284	73.7854	76.7856	-97.5418	-222.625	-33.6588	138.223	82.7609	21.244	70.6215	54.3213	-405.013	-105.503	90.4605	87.3995	-108.94	302.89	-226.162	609.903	-487.481	-54.5722	-14.2513	64.9277	22.2956	73.6381	-46.5272	197.216	-123.36	25.708	-149.853	290.626	-397.964	191.328	-175.442	177.508
709	3	841.347	4.54737	2.37243	75.5634	76.7331	-99.2971	-234.117	-24.0714	139.878	80.6798	19.3587	70.9345	53.7997	-404.506	-105.067	89.697	87.4069	-109.221	303.36	-226.451	609.654	-487.221	-54.2657	-11.8129	58.8058	30.4697	56.9592	-27.4301	192.892	-123.277	25.7205	-149.882	290.192	-397.528	191.163	-175.292	177.538
709	4	813.883	4.52539	2.29895	73.4414	76.2985	-99.2971	-234.117	-24.0714	139.878	80.6798	19.3587	70.9345	53.7997	-404.506	-105.067	89.697	87.4069	-108.319	295.362	-217.977	613.031	-491.005	-54.9215	-14.3943	67.5194	19.8404	73.4365	-46.2294	196.945	-120.844	21.7643	-147.151	284.504	-391.996	187.759	-175.292	177.538
709	5	841.429	4.52846	2.28646	72.4838	77.2457	-99.2971	-234.117	-24.0714	139.878	80.6798	19.3587	70.9345	53.7997	-404.506	-105.067	89.697	87.4069	-108.319	295.362	-217.977	613.031	-491.005	-54.9215	-16.6262	74.1237	11.3628	90.1271	-66.2294	201.36	-120.892	21.8579	-147.446	285.805	-391.806	189.785	-178.898	175.105
709	6	841.429	4.52846	2.28646	72.4838	77.2457	-99.2971	-234.117	-24.0714	139.878	80.6798	19.3587	70.9345	53.7997	-404.506	-105.067	89.697	87.4069	-108.319	295.362	-217.977	613.031	-491.005	-54.9215	-16.6262	74.1237	11.3628	90.1271	-66.2294	201.36	-120.892	21.8579	-147.446	285.805	-391.806	189.785	-178.898	175.105
710	1	1051.52	4.68793	2.5298	72.5532	78.0416	-100.822	-243.725	-6.83877	155.173	64.9328	20.4132	71.1566	53.88	-404.569	-104.065	88.4432	87.2599	-104.776	276.791	-198.816	626.667	-505.42	-57.1375	-17.7671	75.4022	7.85729	101.882	-80.2769	205.33	-120.815	21.3882	-146.81	284.579	-390.812	189.583	-178.742	175.221
710	2	823.812	4.60331	2.44537	71.8183	77.111	-98.5174	-226.93	-26.8388	143.852	77.0473	21.2786	71.1566	53.88	-404.569	-104.065	88.4432	87.2599	-105.356	281.625	-203.972	623.357	-501.707	-56.8786	-17.6552	76.4917	8.2445	96.759	-74.3444	203.374	-120.817	21.2799	-146.677	284.516	-390.771	189.559	-178.742	175.221
710	3	873.501	4.56718	2.35543	71.9131	75.4655	-98.5205	-227.352	-26.3309	144.116	76.703	21.3354	71.74	53.304	-403.866	-103.827	87.6237	87.0209	-105.789	266.487	-186.916	628.803	-508.511	-56.8158	-15.5677	75.7598	10.8434	79.4411	-54.8948	199.341	-120.963	21.585	-146.704	283.458	-389.758	189.98	-178.979	175.132
710	4	867.042	4.60037	2.46721	73.3128	77.2591	-98.5205	-227.352	-26.3309	144.116	76.703	21.3354	71.7391	53.2083	-403.873	-103.308	87.0887	87.0896	-104.839	284.124	-206.916	630.07	-508.065	-56.638	-15.548	75.6324	10.9954	79.2429	-54.6383	199.286	-120.634	21.1694	-147.203	286.736	-391.132	191.078	-178.979	175.132
710	5	984.325	4.67363	2.60185	74.8012	78.2917	-98.538	-227.466	-26.2153	144.166	76.6505	21.3219	72.5826	54.1014	-404.325	-104.286	87.3603	86.0512	-106.223	302.777	-226.812	625.277	-502.104	-55.2212	-14.6222	72.3951	15.0354	71.1021	-44.6888	197.259	-121.558	21.9871	-147.18	286.739	-391.715	191.707	-175.996	177.143
710	6	984.325	4.67363	2.60185	74.8012	78.2917	-98.538	-227.466	-26.2153	144.166	76.6505	21.3219	72.5826	54.1014	-404.325	-104.286	87.3603	86.0512	-106.223	302.777	-226.812	625.277	-502.104	-55.2212	-14.6222	72.3951	15.0354	71.1021	-44.6888	197.259	-121.558	21.9871	-147.18	286.739	-391.715	191.707	-175.996	177.143
711	1	1048.53	4.69195	2.66154	74.9386	78.644	-101.047	-244.902	-6.21527	155.192	65.4292	19.697	72.5221	52.8894	-402.772	-107.253	90.4611	86.2212	-104.932	297.976	-222.021	628.911	-505.997	-55.9263	-14.6917	73.7759	12.9849	73.4534	-47.7475	198.229	-121.558	21.9871	-147.18	286.739	-391.715	191.707	-175.996	177.143
711	2	915.785	4.66257	2.59344	74.3415	78.0681	-98.7154	-227.728	-26.4887	143.8	77.6592	20.5853	72.7577	52.2568	-402.243	-107.05	90.0175	86.2843	-108.321	307.861	-231.323	619.863	-496.683	-53.8107	-14.6779	73.3757	13.8218	72.3381	-46.3071	197.626	-121.806	22.2682	-147.151	286.289	-391.591	191.703	-175.899	177.21
711	3	985.526	4.59721	2.49998	75.1523	76.7091	-98.7154	-227.728	-26.4887	143.8	77.6592	20.5853	72.7577	52.2568	-402.243	-107.05	90.0175	86.2843	-105.629	291.35	-214.266	629.235	-506.905	-55.5595	-12.4104	66.7297	22.4069	54.8224	-26.3071	193.588	-121.806	22.2682	-147.151	286.289	-391.591	191.703	-175.899	177.21
711	4	917.398	4.59621	2.42112	72.9335	76.3282	-98.7343	-227.875	-26.3327	143.872	77.5853	20.5728	73.1533	53.0108	-402.712	-106.334	88.9375	85.7894	-105.197	279.627	-201.499	631.499	-509.775	-56.2694	-15.0662	74.2751	13.678	72.8678	-46.6618	196.87	-120.831	22.4912	-148.373	287.223	-394.038	188.418	-175.89	177.216
711	5	926.686	4.61893	2.53885	74.2066	77.9948	-98.7343	-227.875	-26.3327	143.872	77.5853	20.5728	73.1533	53.0108	-402.712	-106.334	88.9375	85.7894	-105.351	297.734	-221.499	630.763	-507.431	-55.5652	-15.0627	74.2557	13.6997	72.8373	-46.6239	196.864	-120.831	22.4912	-148.373	287.223	-394.038	188.418	-174.949	178.619
711	6	926.686	4.61893	2.53885	74.2066	77.9948	-98.7343	-227.875	-26.3327	143.872	77.5853	20.5728	73.1533	53.0108	-402.712	-106.334	88.9375	85.7894	-105.351	297.734	-221.499	630.763	-507.431	-55.5652	-15.0627	74.2557	13.6997	72.8373	-46.6239	196.864	-120.831	22.4912	-148.373	287.223	-394.038	188.418	-174.949	178.619
712	1	1139.32	4.66081	2.56339	74.3505	78.3079	-101.102	-245.315	-5.85152	155.446	65.3101	19.5014	73.4232	51.2448	-400.436	-109.821	92.2117	85.7966	-104.581	291.836	-215.276	635.148	-512.171	-55.9722	-15.0586	75.5271	11.771	74.3605	-48.8348	197.805	-121.44	23.5162	-148.829	286.987	-394.28	188.925	-174.886	178.686
712	2	928.297	4.58477	2.4867	73.6872	77.4728	-98.8903	-228.429	-25.8515	144.091	77.5972	20.23	73.4232	51.2448	-400.436	-109.821	92.2117	85.7966	-105.638	296.473	-219.943	631.239	-507.913	-55.47	-15.0243	75.0356	12.7343	72.6856	-46.808	197.151	-121.619	21.6613	-146.433	286.008	-393.782	188.549	-174.886	178.686
712	3	1042.16	4.5556	2.3855	75.2437	76.8922	-100.165	-235.741	-19.6263	145.004	76.2671	19.0574	73.6767	50.9012	-400.08	-109.415	91.5366	85.7713	-105.066	290.032	-213.088	633.853	-511.046	-55.8646	-12.7857	66.3619	23.2012	56.0377	-27.4655	193.243	-121.552	21.6077	-146.388	285.643	-393.417	188.446	-174.796	178.709
712	4	1022.59	4.54351	2.32868	73.596	75.7914	-100.165	-235.741	-19.6263	145.004	76.2671	19.0574	73.4896	53.6878	-402.125	-114.501	97.0304	84.9951	-104.997	285.245	-207.846	632.891	-510.596	-56.077	-13.3674	70.2465	19.163	59.8751	-32.1593	193.889	-120.338	20.8392	-146.088	280.961	-389.515	187.201	-174.796	178.709
712	5	1017.3	4.50455	2.24926	72.0518	76.0125	-100.165	-235.741	-19.6263	145.004	76.2671	19.0574	73.4896	53.6878	-402.125	-114.501	97.0304	84.9951	-103.716	271.408	-193.236	639.347	-517.755	-57.2827	-15.6383	77.6349	9.50289	76.9587	-52.1593	198.522	-120.352	20.8935	-146.247	281.564	-388.999	189.037	-180.202	176.182
712	6	1017.3	4.50455	2.24926	72.0518	76.0125	-100.165	-235.741	-19.6263	145.004	76.2671	19.0574	73.4896	53.6878	-402.125	-114.501	97.0304	84.9951	-103.716	271.408	-193.236	639.347	-517.755	-57.2827	-15.6383	77.6349	9.50289	76.9587	-52.1593	198.522	-120.352	20.8935	-146.247	281.564	-388.999	189.037	-180.202	176.182
713	1	1279.13	4.58197	2.36001	71.4637	75.8779	-101.328	-249.267	0.83316	160.461	59.264	20.4766	73.9726	52.2773	-399.642	-122.259	104.386	84.7655	-103.135	260.493	-181.518	643.087	-522.442	-57.8428	-15.9202	80.5245	5.29759	82.0514	-58.7841	200.609	-120.629	20.9936	-145.781	280.023	-387.882	189.377	-180.206	176.269
713	2	1043.29	4.5213	2.30111	70.6472	75.0273	-99.474	-232.699	-19.1668	148.682	72.4225	20.5944	73.9726	52.2773	-399.642	-122.259	104.386	84.7655	-103.311	266.312	-187.898	640.545	-519.253	-57.8049	-15.9921	80.2307	6.27762	80.2743	-56.5806	199.778	-120.712	20.1389	-144.656	279.546	-387.63	189.254	-180.206	176.269
713	3	1159.77	4.49767	2.22665	70.9083	72.9572	-99.4525	-232.951	-18.8378	148.845	72.1938	20.6608	74.8927	52.116	-399.066	-123.614	104.839	84.2087	-105.642	250.004	-168.806	639.024	-519.86	-56.8364	-14.0243	72.172	16.076	64.898	-38.7473	196.025	-120.738	20.1443	-144.483	278.571	-386.782	189.347	-180.167	176.369
713	4	1094.81	4.55072	2.37054	73.3471	75.1653	-99.4525	-232.951	-18.8378	148.845	72.1938	20.6608	73.3127	50.4886	-400.393	-103.614	86.1438	85.979	-105.569	250.459	-169.346	639.081	-519.874	-56.8614	-14.0243	72.172	16.076	64.898	-38.7473	196.025	-120.483	20.3354	-145.46	281.398	-387.755	191.387	-180.167	176.369
713	5	1113.59	4.5718	2.47156	74.7309	77.0685	-99.4525	-232.951	-18.8378	148.845	72.1938	20.6608	73.3127	50.4886	-400.393	-103.614	86.1438	85.979	-101.91	266.722	-189.346	645.668	-524.61	-58.3803	-14.0243	72.172	16.076	64.898	-38.7473	196.025	-120.483	20.3354	-145.46	281.398	-387.755	191.387	-178.702	177.455
713	6	1113.59	4.5718	2.47156	74.7309	77.0685	-99.4525	-232.951	-18.8378	148.845	72.1938	20.6608	73.3127	50.4886	-400.393	-103.614	86.1438	85.979	-101.91	266.722	-189.346	645.668	-524.61	-58.3803	-14.0243	72.172	16.076	64.898	-38.7473	196.025	-120.483	20.3354	-145.46	281.398	-387.755	191.387	-178.702	177.455
714	1	1182.62	4.55615	2.49021	75.0962	77.2515	-101.447	-250.005	1.16219	160.453	59.5263	20.0476	72.8159	49.153	-398.864	-107.225	90.3098	86.5464	-101.372	260.329	-182.561	647.56	-527.192	-58.7346	-14.0243	72.172	16.076	64.898	-38.7473	196.025	-120.483	20.3354	-145.46	281.398	-387.755	191.387	-178.702	177.455
714	2	1177.77	4.603	2.44534	74.3816	76.991	-99.674	-234.664	-17.4887	148.19	72.5761	20.4091	74.7743	47.9524	-397.722	-108.475	89.665	85.9328	-101.877	275.875	-199.449	641.187	-519.206	-58.4319	-14.0757	72.2278	16.0178	65.2869	-39.1289	196.051	-120.908	21.2316	-145.955	281.252	-387.955	191.688	-178.685	177.535
714	3	1319.95	4.51569	2.31429	75.0264	75.0428	-99.9541	-236.404	-15.896	148.551	72.152	20.1603	75.0375	48.3559	-397.558	-111.129	92.1405	85.4159	-102.422	255.908	-177.334	643.69	-523.764	-58.7374	-11.9062	63.3556	26.9041	49.0784	-20.3407	192.012	-119.267	17.4249	-142.457	274.68	-380.9	190.509	-178.792	177.471
714	4	1286.16	4.53493	2.31954	74.5681	75.0412	-99.9541	-236.404	-15.896	148.551	72.152	20.1603	75.0375	48.3559	-397.558	-111.129	92.1405	85.4159	-102.892	257.192	-178.422	641.493	-521.504	-58.3895	-12.1541	64.8066	26.2757	51.0816	-22.2846	191.185	-120.389	21.4129	-146.656	280.55	-387.452	191.189	-178.792	177.471
714	5	1195.14	4.50502	2.25076	71.9611	74.2706	-99.9678	-236.583	-15.7115	148.592	72.1028	20.1519	75.2315	49.063	-398.025	-111.286	92.0823	85.1278	-105.287	242.157	-160.565	637.931	-519.316	-57.5959	-14.7464	74.6611	14.6807	69.0659	-43.2943	195.361	-120.361	21.3688	-146.83	281.562	-387.223	192.507	-183.248	174.44
714	6	1195.14	4.50502	2.25076	71.9611	74.2706	-99.9678	-236.583	-15.7115	148.592	72.1028	20.1519	75.2315	49.063	-398.025	-111.286	92.0823	85.1278	-105.287	242.157	-160.565	637.931	-519.316	-57.5959	-14.7464	74.6611	14.6807	69.0659	-43.2943	195.361	-120.361	21.3688	-146.83	281.562	-387.223	192.507	-183.248	174.44
715	1	1317.96	4.52197	2.31226	71.6055	74.0517	-101.543	-252.097	4.28846	162.694	56.8104	20.4651	75.06	48.1815	-396.793	-116.199	97.2454	85.4251	-106.891	234.065	-150.748	635.335	-517.778	-56.7615	-14.754	77.4409	11.2198	71.5108	-46.7229	196.4	-120.361	21.3688	-146.83	281.562	-387.223	192.507	-183.248	174.44
715	2	1176.34	4.51107	2.26466	71.3068	74.2147	-99.8687	-236.282	-15.237	150.575	70.309	20.3659	75.286	47.801	-396.381	-116.095	96.9037	85.3711	-104.759	247.915	-167.186	638.334	-519.082	-57.7964	-14.7956	77.3995	11.2472	71.7917	-46.9992	196.439	-120.818	21.0677	-145.83	280.612	-386.815	192.766	-183.37	174.408
715	3	1227.34	4.45326	2.20569	71.4261	72.044	-99.8687	-236.282	-15.237	150.575	70.309	20.3659	75.3037	47.8701	-396.381	-116.922	97.7323	85.3165	-108.978	231.676	-147.186	631.49	-514.521	-55.8707	-13.0517	69.2138	20.9055	58.8988	-31.9065	193.195	-120.818	21.0677	-145.83	280.612	-386.815	192.766	-183.37	174.408
715	4	1216.87	4.47599	2.26994	72.7712	73.9939	-99.8687	-236.282	-15.237	150.575	70.309	20.3659	75.3037	47.8701	-396.381	-116.922	97.7323	85.3165	-103.882	247.37	-167.186	640.466	-521.483	-58.2636	-13.0517	69.2138	20.9055	58.8988	-31.9065	193.195	-120.598	20.8826	-146.241	282.702	-387.805	193.461	-183.37	174.408
715	5	1242.54	4.48247	2.35657	74.4127	76.208	-99.8687	-236.282	-15.237	150.575	70.309	20.3659	75.3037	47.8701	-396.381	-116.922	97.7323	85.3165	-99.5674	263.319	-187.186	649.932	-529.076	-60.1744	-13.0517	69.2138	20.9055	58.8988	-31.9065	193.195	-120.598	20.8826	-146.241	282.702	-387.805	193.461	-182.045	175.604
715	6	1242.54	4.48247	2.35657	74.4127	76.208	-99.8687	-236.282	-15.237	150.575	70.309	20.3659	75.3037	47.8701	-396.381	-116.922	97.7323	85.3165	-99.5674	263.319	-187.186	649.932	-529.076	-60.1744	-13.0517	69.2138	20.9055	58.8988	-31.9065	193.195	-120.598	20.8826	-146.241	282.702	-387.805	193.461	-182.045	175.604
716	1	1512.44	4.555	2.38054	74.4286	76.4295	-101.54	-253.089	5.38312	163.349	56.0001	20.5228	76.5605	47.5437	-395.395	-122.446	102.135	84.6841	-99.9228	258.004	-181.125	650.037	-529.798	-59.9811	-13.0044	71.0572	18.5041	60.0482	-33.7353	193.99	-121.672	22.5989	-146.902	282.219	-388.049	194.365	-182.035	175.695
716	2	1263.15	4.51701	2.35331	73.5361	75.8417	-100.155	-237.091	-14.6169	150.944	70.2653	19.8767	76.5605	47.5431	-395.394	-122.447	102.136	84.6843	-100.558	271.169	-195.287	644.321	-522.682	-59.632	-13.0044	71.0572	18.5041	60.0482	-33.7353	193.99	-121.672	22.5987	-146.902	282.219	-388.049	194.365	-182.035	175.695
716	3	1399.97	4.45445	2.2812	74.7427	74.118	-100.155	-237.091	-14.6169	150.944	70.2653	19.8767	76.5605	47.5432	-395.394	-122.448	102.137	84.6842	-101.492	254.532	-176.654	645.172	-525.337	-59.5853	-10.6116	61.0028	30.6632	42.6212	-13.7353	189.799	-118.294	15.8908	-141.699	273.292	-378.325	191.281	-182.035	175.695
716	4	1383.13	4.46497	2.25631	73.7726	74.3613	-100.193	-237.415	-14.2978	151.035	70.1513	19.852	76.6928	47.7685	-395.466	-123.154	102.722	84.5189	-101.644	254.061	-176.058	644.967	-525.173	-59.5181	-12.2804	63.1363	28.7163	54.8804	-25.1055	189.811	-118.817	17.2641	-143.581	279.253	-383.264	193.194	-181.987	175.784
716	5	1300.01	4.4483	2.1941	70.6914	73.0862	-100.219	-237.788	-13.9078	151.084	70.0776	19.841	76.923	48.7564	-396.213	-123.535	102.848	84.2079	-105.13	237.988	-156.44	637.438	-519.267	-58.0841	-14.8913	74.3754	16.2649	72.0161	-45.5196	193.534	-118.739	17.0902	-143.66	280.429	-383.072	194.228	-186.091	172.239
716	6	1300.01	4.4483	2.1941	70.6914	73.0862	-100.219	-237.788	-13.9078	151.084	70.0776	19.841	76.923	48.7564	-396.213	-123.535	102.848	84.2079	-105.13	237.988	-156.44	637.438	-519.267	-58.0841	-14.8913	74.3754	16.2649	72.0161	-45.5196	193.534	-118.739	17.0902	-143.66	280.429	-383.072	194.228	-186.091	172.239
717	1	1388.35	4.43336	2.21671	70.6377	72.6763	-101.471	-252.686	5.10242	163.475	55.8786	20.6075	76.2843	48.4949	-395.901	-128.983	109.029	84.9045	-106.539	228.905	-145.715	634.844	-517.725	-57.4634	-14.8913	74.3754	16.2649	72.0161	-45.5196	193.534	-118.739	17.0902	-143.66	280.429	-383.072	194.228	-186.091	172.239
717	2	1265.94	4.40828	2.16136	69.9233	72.1037	-99.4552	-235.661	-15.2401	151.552	69.0994	20.9151	76.4393	48.1399	-395.527	-128.777	108.656	84.8829	-105.388	235.233	-153.258	636.729	-518.876	-57.9995	-14.9422	74.3109	16.3076	72.408	-45.9059	193.586	-119.362	14.9892	-140.246	278.22	-381.732	194.369	-186.328	172.092
717	3	1269.69	4.38979	2.09262	72.0985	71.8182	-102.421	-249.235	-2.92714	154.082	65.9502	18.2696	76.4395	48.1405	-395.527	-128.78	108.658	84.8827	-106.728	231.957	-148.97	634.322	-516.97	-57.3373	-12.0761	63.9545	27.8698	54.9861	-25.9059	189.818	-119.361	14.9883	-140.246	278.219	-381.731	194.368	-186.328	172.092
717	4	1247.03	4.39204	2.13709	73.5513	74.0638	-102.421	-249.235	-2.92714	154.082	65.9502	18.2696	76.4338	48.0703	-395.473	-128.507	108.382	84.895	-101.273	247.472	-168.97	644.558	-525.065	-60.0325	-12.0761	63.9545	27.8698	54.9861	-25.9059	189.818	-120.554	18.2112	-143.353	283.115	-386.266	195.728	-186.328	172.092
717	5	1287.73	4.43155	2.14828	75.2443	73.3889	-103.712	-252.842	0.172498	152.645	67.8352	17.0058	76.5671	49.977	-397.055	-131.102	110.926	84.5322	-102.006	245.564	-166.414	642.417	-523.112	-59.6454	-9.76119	51.4494	41.45	39.9131	-7.44048	186.437	-119.311	16.1179	-141.626	278.673	-382.366	193.023	-182.461	173.663
717	6	1287.73	4.43155	2.14828	75.2443	73.3889	-103.712	-252.842	0.172498	152.645	67.8352	17.0058	76.5671	49.977	-397.055	-131.102	110.926	84.5322	-102.006	245.564	-166.414	642.417	-523.112	-59.6454	-9.76119	51.4494	41.45	39.9131	-7.44048	186.437	-119.311	16.1179	-141.626	278.673	-382.366	193.023	-182.461	173.663
718	1	1586.78	4.44371	2.20179	71.8157	71.0393	-100.84	-248.458	1.12163	161.345	57.6682	21.4015	76.4571	53.2177	-400.33	-141.511	121.778	84.5423	-104.467	235.907	-154.485	636.471	-518.496	-58.4748	-11.5084	60.2678	31.1464	49.4847	-18.74	189.304	-119.311	16.1179	-141.626	278.673	-382.366	193.023	-182.461	173.663
718	2	1387.76	4.43958	2.18112	71.1713	70.7869	-98.936	-232.056	-18.5511	150.283	70.2866	21.4832	76.6801	53.0413	-400.032	-141.237	121.251	84.4128	-103.619	248.895	-169.2	635.148	-515.771	-58.8036	-11.5299	60.292	31.1123	49.6578	-18.9143	189.325	-119.316	16.1381	-141.566	278.193	-381.952	193.024	-182.4	173.716
718	3	1415.73	4.41183	2.07954	74.2347	71.1008	-101.762	-244.2	-8.25913	151.947	67.8496	18.8138	76.6801	53.0413	-400.032	-141.237	121.251	84.4128	-103.872	247.913	-168.001	634.829	-515.585	-58.692	-8.44562	49.3993	44.4469	31.743	1.0857	184.579	-115.525	8.14933	-135.437	269.868	-371.944	190.378	-182.4	173.716
718	4	1315.39	4.38662	2.13119	75.3403	73.7744	-101.766	-244.288	-8.16876	151.978	67.8179	18.8098	76.6903	53.3828	-400.253	-141.333	121.32	84.3018	-99.1827	263.542	-188.176	643	-520.058	-61.7371	-8.40947	49.2298	44.665	31.4631	1.376	184.521	-122.791	28.0248	-152.339	285.327	-390.307	194.581	-182.394	173.721
718	5	1330.02	4.38401	2.12964	78.101	74.3022	-101.766	-244.288	-8.16876	151.978	67.8179	18.8098	76.6903	53.3828	-400.253	-141.333	121.32	84.3018	-99.1827	263.542	-188.176	643	-520.058	-61.7371	-5.56909	38.2322	58.2429	13.3741	21.376	180.108	-122.791	28.0248	-152.339	285.327	-390.307	194.581	-181.747	174.259
718	6	1330.02	4.38401	2.12964	78.101	74.3022	-101.766	-244.288	-8.16876	151.978	67.8179	18.8098	76.6903	53.3828	-400.253	-141.333	121.32	84.3018	-99.1827	263.542	-188.176	643	-520.058	-61.7371	-5.56909	38.2322	58.2429	13.3741	21.376	180.108	-122.791	28.0248	-152.339	285.327	-390.307	194.581	-181.747	174.259
719	1	1259.38	4.38108	2.16829	80.9946	75.2119	-101.747	-245.791	-5.95524	153.656	66.0564	19.0672	76.4125	55.2297	-401.703	-141.06	121.264	83.8889	-98.7411	263.317	-188.373	642.769	-519.473	-62.3189	-3.24938	30.1078	69.4448	-5.72544	40.8859	176.353	-122.501	27.043	-151.49	284.862	-389.699	194.377	-181.755	174.251
719	2	1073.28	4.35115	2.15819	79.9747	74.1748	-99.1476	-228.013	-25.9552	144.237	76.662	20.1485	76.4125	55.2297	-401.703	-141.06	121.264	83.8889	-100.544	269.584	-194.422	635.939	-512.101	-61.4772	-3.24938	30.1078	69.4448	-5.72544	40.8859	176.353	-122.501	27.043	-151.49	284.862	-389.699	194.377	-181.755	174.251
719	3	1141.58	4.34533	2.11475	76.9301	72.7844	-99.1476	-228.013	-25.9552	144.237	76.662	20.1485	76.4125	55.2297	-401.703	-141.06	121.264	83.8889	-101.468	262.088	-185.655	636.078	-513.465	-60.9091	-4.66325	36.1156	60.2258	14.2746	21.0498	179.447	-122.501	27.043	-151.49	284.862	-389.699	194.377	-181.755	174.251
719	4	1182.45	4.3504	2.10829	80.3094	73.7889	-99.1476	-228.013	-25.9552	144.237	76.662	20.1485	76.4125	55.2297	-401.703	-141.06	121.264	83.8889	-101.468	262.088	-185.655	636.078	-513.465	-60.9091	-1.59597	23.678	76.2002	-3.28417	41.0498	173.632	-120.365	22.7183	-149.16	286.204	-389.188	193.616	-181.755	174.251
719	5	1219.33	4.33355	2.12401	77.8535	73.164	-99.2101	-228.395	-25.5938	144.36	76.5491	20.0828	76.1952	57.0582	-403.126	-141.035	121.421	83.3844	-100.915	264.275	-188.684	635.877	-512.477	-61.7559	-2.98934	28.5751	67.6505	16.8619	21.9843	176.618	-120.154	21.5049	-147.994	285.93	-388.84	193.446	-180.759	175.048
719	6	1219.33	4.33355	2.12401	77.8535	73.164	-99.2101	-228.395	-25.5938	144.36	76.5491	20.0828	76.1952	57.0582	-403.126	-141.035	121.421	83.3844	-100.915	264.275	-188.684	635.877	-512.477	-61.7559	-2.98934	28.5751	67.6505	16.8619	21.9843	176.618	-120.154	21.5049	-147.994	285.93	-388.84	193.446	-180.759	175.048
720	1	1342.86	4.35061	2.15684	80.9133	74.0756	-100.665	-240.097	-11.8125	152.146	68.5062	19.5416	76.2991	56.9752	-403.252	-144.346	124.698	83.6891	-100.805	259.283	-183.32	637.035	-514.147	-61.928	-0.186399	20.1242	78.93	-2.92898	41.9843	172.95	-120.154	21.5049	-147.994	285.93	-388.84	193.446	-180.759	175.048
720	2	1173.11	4.29713	2.1345	80.2428	73.2536	-97.8373	-221.828	-31.8125	142.625	78.7302	21.2029	76.2991	56.9752	-403.252	-144.346	124.698	83.6891	-101.077	260.931	-185.032	635.662	-512.606	-61.8356	-0.186399	20.1242	78.93	-2.92898	41.9843	172.95	-120.924	19.775	-145.187	285.326	-388.995	193.456	-180.759	175.048
720	3	1199	4.29878	2.08821	77.106	72.0667	-96.5659	-211.553	-41.9806	138.469	82.0502	22.8207	76.2991	56.9752	-403.252	-144.346	124.698	83.6891	-101.08	260.916	-185.014	635.66	-512.607	-61.8333	-2.20696	27.7617	68.098	16.924	21.9843	176.507	-120.923	19.7732	-145.186	285.324	-388.993	193.455	-180.759	175.048
720	4	1158.53	4.31819	2.10119	79.0293	72.7331	-96.5665	-211.556	-41.978	138.471	82.0491	22.8199	76.5701	62.0805	-407.356	-146.976	127.096	82.1869	-101.457	261.746	-185.938	633.806	-510.256	-62.0649	-0.173761	20.3098	78.2357	2.576	36.8541	173.03	-120.908	24.3467	-150.546	287.663	-391.718	193.113	-180.725	175.074
720	5	1233.93	4.31616	2.08833	76.3062	71.9409	-96.5665	-211.556	-41.978	138.471	82.0491	22.8199	76.5701	62.0805	-407.356	-146.976	127.096	82.1869	-101.457	261.746	-185.938	633.806	-510.256	-62.0649	-2.10411	26.7321	68.2731	22.576	17.5738	176.363	-120.908	24.3467	-150.546	287.663	-391.718	193.113	-179.84	175.733
720	6	1233.93	4.31616	2.08833	76.3062	71.9409	-96.5665	-211.556	-41.978	138.471	82.0491	22.8199	76.5701	62.0805	-407.356	-146.976	127.096	82.1869	-101.457	261.746	-185.938	633.806	-510.256	-62.0649	-2.10411	26.7321	68.2731	22.576	17.5738	176.363	-120.908	24.3467	-150.546	287.663	-391.718	193.113	-179.84	175.733
721	1	1190.58	4.30308	2.11074	77.1063	72.5486	-101.198	-232.06	-21.4873	148.406	73.5548	17.5448	77.4353	62.1079	-406.478	-147.984	127.363	81.6572	-101.624	260.624	-184.154	634.177	-510.593	-61.8228	-1.70041	25.4926	69.8599	20.209	20.0285	175.837	-120.875	24.3031	-150.521	287.571	-391.612	193.055	-179.79	175.742
721	2	1128.39	4.27184	2.10778	76.2892	71.8468	-97.8973	-212.785	-41.4873	139.282	82.7481	20.2155	77.4353	62.1079	-406.478	-147.984	127.363	81.6572	-102.119	262.809	-186.469	631.704	-507.863	-61.7596	-2.00935	26.175	69.1061	21.4234	18.8669	176.006	-120.875	24.3031	-150.521	287.571	-391.612	193.055	-179.79	175.742
721	3	1116.95	4.28335	2.0912	73.8277	71.1061	-94.5693	-192.943	-60.377	132.063	88.9286	23.9532	77.4846	61.7939	-406.199	-147.757	127.087	81.6981	-102.988	263.425	-186.352	630.777	-507.389	-60.7356	-4.54696	34.1655	58.9226	35.8522	3.73335	179.421	-120.959	24.7282	-150.883	287.447	-391.533	193.12	-179.784	175.746
721	4	1062.14	4.27697	2.05777	70.6978	70.0147	-94.5693	-192.943	-60.377	132.063	88.9286	23.9532	77.4846	61.7939	-406.199	-147.757	127.087	81.6981	-103.615	257.296	-179.173	629.935	-507.379	-60.3766	-8.026	46.3773	44.2667	53.5079	-15.7566	184.122	-120.423	20.9824	-146.783	284.12	-389	191.941	-179.784	175.746
721	5	980.787	4.30055	2.10301	67.2447	68.4622	-94.2257	-196.148	-55.2921	135.113	86.4199	24.367	77.4099	61.6732	-406.013	-146.679	126.048	81.6568	-106.405	241.473	-160.192	623.286	-502.651	-59.268	-11.4195	59.9373	29.4963	69.145	-34.4826	188.276	-120.054	20.171	-146.349	284.58	-388.159	192.307	-181.153	173.475
721	6	980.787	4.30055	2.10301	67.2447	68.4622	-94.2257	-196.148	-55.2921	135.113	86.4199	24.367	77.4099	61.6732	-406.013	-146.679	126.048	81.6568	-106.405	241.473	-160.192	623.286	-502.651	-59.268	-11.4195	59.9373	29.4963	69.145	-34.4826	188.276	-120.054	20.171	-146.349	284.58	-388.159	192.307	-181.153	173.475
722	1	1000.1	4.28468	2.11771	66.8637	67.8804	-90.4918	-176.148	-71.9138	131.604	87.4325	30.3265	76.7386	62.0744	-407.066	-150.37	130.374	82.515	-106.102	237.438	-156.276	623.914	-503.513	-59.7265	-11.4086	59.9588	29.4667	69.0383	-34.3822	188.284	-120.054	20.171	-146.349	284.58	-388.159	192.307	-181.153	173.475
722	2	1039.85	4.28313	2.09079	66.7613	67.788	-92.5884	-196.447	-54.6944	134.535	85.9853	26.5609	76.8831	60.0863	-405.89	-151.118	131.16	83.162	-105.924	241.488	-160.903	622.486	-501.794	-59.861	-11.5053	60.461	28.9001	69.9151	-35.2681	188.362	-120.275	17.379	-142.834	283.696	-387.735	192.098	-181.208	173.437
722	3	1321.95	4.26902	2.03759	66.5735	65.572	-92.3974	-195.376	-55.7103	134.115	86.3488	26.7749	78.3961	58.5446	-406.05	-161.555	140.436	84.1997	-108.575	233.268	-150.429	619.578	-500.321	-58.3168	-10.8763	58.1855	31.7187	64.8856	-30.1255	187.578	-112.144	-2.78118	-126.593	269.232	-368.859	187.315	-181.419	173.189
722	4	1171.09	4.2629	2.04231	66.3853	66.403	-92.3745	-195.244	-55.838	134.051	86.4052	26.7999	77.6912	57.531	-404.141	-155.351	134.681	83.699	-108.427	233.662	-150.969	619.661	-500.298	-58.4197	-10.9402	59.4305	30.9441	63.1134	-28.9729	187.675	-119.067	16.829	-143.111	278.339	-381.782	190.675	-181.373	173.222
722	5	1168.36	4.25781	2.08925	67.815	68.5045	-92.3745	-195.244	-55.838	134.051	86.4052	26.7999	77.6912	57.531	-404.141	-155.351	134.681	83.699	-103.088	249.279	-170.969	629.849	-508.296	-61.0282	-10.9402	59.4305	30.9441	63.1134	-28.9729	187.675	-119.067	16.829	-143.111	278.339	-381.782	190.675	-180.461	173.969
722	6	1168.36	4.25781	2.08925	67.815	68.5045	-92.3745	-195.244	-55.838	134.051	86.4052	26.7999	77.6912	57.531	-404.141	-155.351	134.681	83.699	-103.088	249.279	-170.969	629.849	-508.296	-61.0282	-10.9402	59.4305	30.9441	63.1134	-28.9729	187.675	-119.067	16.829	-143.111	278.339	-381.782	190.675	-180.461	173.969
723	1	1180.64	4.24472	2.10493	67.5139	68.0541	-89.5404	-175.244	-72.3246	131.474	86.8744	31.8173	77.6016	57.4623	-404.601	-159.664	139.061	84.5522	-102.492	245.461	-167.297	631.636	-510.205	-61.5489	-10.9402	59.4305	30.9441	63.1134	-28.9729	187.675	-119.067	16.829	-143.111	278.339	-381.782	190.675	-180.461	173.969
723	2	1259.63	4.26792	2.0794	67.022	67.9248	-92.008	-197.29	-53.5442	134.747	85.2247	27.5681	78.0496	57.0416	-404.813	-162.142	141.263	84.8796	-103.334	252.229	-174.512	626.987	-505.047	-61.2714	-11.1471	60.1596	30.1344	64.4799	-30.3982	187.859	-119.509	17.9224	-143.912	278.908	-382.634	190.843	-180.362	174.075
723	3	1673.32	4.27674	2.04622	67.4358	66.6026	-96.0891	-219.465	-32.8171	141.972	78.6148	23.1789	81.0514	54.8401	-406.371	-180.501	157.571	87.1733	-103.026	251.939	-174.432	627.436	-505.363	-61.4271	-10.2905	56.9823	33.9287	58.4899	-24.0011	186.765	-113.173	0.961609	-129.899	267.85	-368.678	186.659	-180.046	174.382
723	4	1597.67	4.26635	2.06273	67.5087	67.9122	-96.0923	-219.487	-32.7954	141.98	78.6077	23.1753	81.0379	54.8544	-406.363	-180.425	157.504	87.1598	-101.273	258.762	-183.101	630.396	-506.762	-62.7021	-10.3159	56.6979	34.2782	57.9516	-23.5626	186.85	-120.071	20.8273	-146.696	279.161	-383.476	190.344	-180.042	174.385
723	5	1717.98	4.25218	2.05667	69.7757	67.5444	-96.2689	-220.616	-31.7708	142.211	78.4073	22.9726	80.989	54.8347	-406.283	-180.13	157.245	87.1287	-101.633	256.018	-179.897	629.704	-506.275	-62.5902	-7.45919	45.4793	46.7243	42.4748	-4.9224	182.78	-118.019	16.5783	-143.485	274.635	-377.841	189.122	-178.703	175.278
723	6	1717.98	4.25218	2.05667	69.7757	67.5444	-96.2689	-220.616	-31.7708	142.211	78.4073	22.9726	80.989	54.8347	-406.283	-180.13	157.245	87.1287	-101.633	256.018	-179.897	629.704	-506.275	-62.5902	-7.45919	45.4793	46.7243	42.4748	-4.9224	182.78	-118.019	16.5783	-143.485	274.635	-377.841	189.122	-178.703	175.278
724	1	1501.74	4.22163	2.08795	71.3137	69.259	-99.6406	-239.956	-11.7708	151.607	69.336	20.0952	78.1773	52.3862	-400.638	-163.522	142.68	85.7752	-101.535	253.906	-177.659	630.424	-507.156	-62.6773	-7.61633	46.4979	45.4136	43.1378	-5.93848	183.355	-118.019	16.5783	-143.485	274.635	-377.841	189.122	-178.703	175.278
724	2	1464.55	4.24746	2.04955	70.2032	68.2004	-96.7059	-221.098	-32.1853	141.69	79.9091	21.9084	79.2297	50.2886	-399.072	-164.956	143.149	86.1296	-103.285	257.273	-180.463	625.97	-502.726	-61.6259	-7.66666	46.6606	45.215	43.4822	-6.29549	183.416	-118.326	17.5488	-144.247	274.684	-378.161	189.225	-178.588	175.367
724	3	1777.65	4.25643	2.02809	69.4069	65.782	-96.7346	-221.291	-32.001	141.746	79.8599	21.8759	82.4704	47.9001	-400.82	-184.365	160.352	88.67	-104.92	251.096	-172.974	622.538	-500.104	-60.7628	-7.28055	45.2438	46.9685	41.0268	-3.70975	182.898	-112.234	0.226843	-129.885	264.437	-364.948	185.58	-178.531	175.418
724	4	1694.08	4.24201	2.03206	68.914	66.3678	-96.7626	-221.462	-31.8445	141.785	79.8261	21.8441	82.434	47.9444	-400.818	-184.193	160.204	88.6427	-103.988	252.918	-175.757	623.046	-499.624	-61.6641	-7.27134	45.2006	47.0388	40.8505	-3.55513	182.893	-119.099	20.039	-146.465	274.732	-379.074	188.939	-178.554	175.4
724	5	1607.81	4.24646	2.02054	66.3651	66.4336	-96.7626	-221.462	-31.8445	141.785	79.8261	21.8441	82.434	47.9444	-400.818	-184.193	160.204	88.6427	-103.988	252.918	-175.757	623.046	-499.624	-61.6641	-10.6567	56.9493	33.1651	58.5399	-23.5551	187.602	-119.114	20.098	-146.614	275.437	-379.041	189.804	-180.39	174.194
724	6	1607.81	4.24646	2.02054	66.3651	66.4336	-96.7626	-221.462	-31.8445	141.785	79.8261	21.8441	82.434	47.9444	-400.818	-184.193	160.204	88.6427	-103.988	252.918	-175.757	623.046	-499.624	-61.6641	-10.6567	56.9493	33.1651	58.5399	-23.5551	187.602	-119.114	20.098	-146.614	275.437	-379.041	189.804	-180.39	174.194
725	1	1484.81	4.21167	2.03517	67.8625	67.8446	-99.9966	-240.364	-11.8445	151.527	70.0582	19.3963	79.8523	45.9358	-396.379	-171.136	149.128	87.9322	-103.723	249.698	-172.406	624.07	-500.846	-61.8971	-10.6567	56.9493	33.1651	58.5399	-23.5551	187.602	-119.114	20.098	-146.614	275.437	-379.041	189.804	-180.39	174.194
725	2	1382.99	4.23066	2.0176	66.9545	67.0639	-96.9704	-221.831	-32.0126	141.261	80.9797	21.2202	79.8506	45.8664	-396.276	-170.927	148.91	87.916	-105.307	255.053	-177.371	619.87	-496.462	-60.7271	-10.688	57.0187	33.0837	58.874	-23.8901	187.629	-119.128	20.4537	-146.903	274.891	-378.505	189.875	-180.386	174.198
725	3	1689.14	4.2479	2.01349	65.8911	64.8533	-96.9839	-221.921	-31.9272	141.284	80.9594	21.2048	83.3643	43.1241	-397.977	-190.708	166.282	90.5699	-107.079	249.605	-170.349	617.397	-495.223	-59.5283	-10.7101	56.8947	33.5215	57.5789	-22.793	187.631	-114.516	7.26828	-135.959	266.891	-368.098	187.274	-180.428	174.139
725	4	1616.46	4.26343	2.06319	66.6373	67.0758	-96.991	-221.967	-31.8816	141.303	80.9413	21.1979	83.2994	43.314	-398.055	-190.437	166.056	90.4829	-104.222	265.45	-188.968	621.773	-497.461	-60.8759	-10.8697	57.0657	33.3527	58.1212	-23.438	187.784	-120.319	23.0835	-149.083	280.792	-384.449	191.102	-180.422	174.143
725	5	1741.12	4.24925	2.05553	68.9634	66.7193	-97.1806	-223.177	-30.7918	141.519	80.7547	20.9835	83.1116	43.4131	-397.929	-189.494	165.259	90.3662	-104.436	262.929	-186.077	621.374	-497.248	-60.8358	-8.00213	45.5115	46.1405	42.5207	-4.60846	183.679	-118.397	19.2181	-145.903	275.83	-379.212	189.482	-178.605	175.564
725	6	1741.12	4.24925	2.05553	68.9634	66.7193	-97.1806	-223.177	-30.7918	141.519	80.7547	20.9835	83.1116	43.4131	-397.929	-189.494	165.259	90.3662	-104.436	262.929	-186.077	621.374	-497.248	-60.8358	-8.00213	45.5115	46.1405	42.5207	-4.60846	183.679	-118.397	19.2181	-145.903	275.83	-379.212	189.482	-178.605	175.564
726	1	1714.82	4.24804	2.07936	70.2645	67.7354	-100.295	-241.494	-10.7918	151.895	69.9623	19.021	81.6165	42.5901	-395.976	-183.286	160.255	90.2283	-103.941	260.733	-183.963	622.598	-498.539	-61.1956	-7.60203	45.1898	46.4756	39.7292	-2.13394	183.697	-118.397	19.2181	-145.903	275.83	-379.212	189.482	-178.605	175.564
726	2	1595.55	4.22073	2.03121	70.0342	67.2139	-97.1193	-222.817	-31.1929	140.944	81.5025	20.9309	81.2155	34.362	-386.504	-174.344	151.26	91.0454	-105.531	261.598	-183.783	620.843	-497.214	-60.0057	-7.63182	45.2803	46.3611	39.9376	-2.35039	183.736	-120.939	17.5644	-141.677	276.577	-382.106	189.932	-178.551	175.601
726	3	1808.24	4.22583	2.04949	70.115	65.9755	-97.1193	-222.817	-31.1929	140.944	81.5025	20.9309	84.4679	35.4823	-391.15	-194.344	168.887	92.7171	-106.264	259.469	-181.006	619.972	-496.941	-59.4968	-6.13752	40.0977	52.6295	31.5126	6.52568	181.87	-120.854	17.3592	-141.517	276.424	-381.908	189.884	-178.551	175.601
726	4	1792.98	4.34515	2.09378	69.6266	65.7832	-97.1193	-222.817	-31.1929	140.944	81.5025	20.9309	84.4679	35.4823	-391.15	-194.344	168.887	92.7171	-109.127	268.556	-189.177	607.378	-484.479	-57.5459	-6.15569	40.1446	52.5883	31.6541	6.39744	181.858	-120.606	21.5692	-147.602	285.515	-390.544	190.546	-178.551	175.601
726	5	1807.85	4.3439	2.09282	72.8142	66.57	-97.1193	-222.817	-31.1929	140.944	81.5025	20.9309	84.4679	35.4823	-391.15	-194.344	168.887	92.7171	-109.095	268.976	-189.661	607.38	-484.444	-57.5502	-2.86482	28.9272	66.3245	13.327	26.3974	177.241	-120.606	21.5692	-147.602	285.515	-390.544	190.546	-177.995	175.961
726	6	1807.85	4.3439	2.09282	72.8142	66.57	-97.1193	-222.817	-31.1929	140.944	81.5025	20.9309	84.4679	35.4823	-391.15	-194.344	168.887	92.7171	-109.095	268.976	-189.661	607.38	-484.444	-57.5502	-2.86482	28.9272	66.3245	13.327	26.3974	177.241	-120.606	21.5692	-147.602	285.515	-390.544	190.546	-177.995	175.961
727	1	1795.93	4.34294	2.11021	72.4762	67.1483	-100.264	-241.179	-11.1929	151.386	70.6108	18.9503	83.2375	34.8799	-389.785	-189.762	165.325	92.7773	-108.548	267.265	-188.063	608.753	-485.807	-57.9236	-4.00856	33.6922	60.2566	19.7726	19.189	179.331	-120.606	21.5692	-147.602	285.515	-390.544	190.546	-177.995	175.961
727	2	1661.58	4.31825	2.10543	71.7249	66.5168	-97.0981	-222.804	-31.1929	140.191	82.1936	20.9252	83.2377	34.8749	-389.779	-189.758	165.321	92.7778	-108.797	271.771	-193.225	605.665	-482.144	-58.3089	-4.12824	34.0836	59.7563	20.5149	18.4198	179.491	-120.606	21.5692	-147.602	285.515	-390.544	190.546	-177.995	175.961
727	3	1684.55	4.32793	2.0884	68.6401	65.9964	-97.1276	-223.056	-30.9503	140.235	82.1489	20.8926	83.2086	34.9671	-389.688	-189.139	164.671	92.6573	-108.983	271.883	-193.345	604.781	-481.163	-58.1955	-7.34752	44.5456	46.5914	41.0016	-2.90611	183.876	-120.505	21.3366	-147.379	285.202	-390.181	190.508	-178.013	175.949
727	4	1636.2	4.3262	2.07847	68.4275	66.06	-97.1276	-223.056	-30.9503	140.235	82.1489	20.8926	82.5365	34.6478	-388.6	-185.486	161.578	92.3089	-109.009	270.952	-192.255	605.058	-481.521	-58.2074	-7.73701	45.8757	44.9763	43.2004	-5.38124	184.432	-120.544	21.1776	-147.063	285.342	-390.662	190.216	-178.013	175.949
727	5	1722.19	4.31724	2.07116	71.491	66.2444	-97.3091	-224.145	-29.9751	140.423	81.9923	20.6883	82.4585	34.6513	-388.52	-185.07	161.222	92.2683	-109.124	268.714	-189.716	604.699	-481.341	-58.2247	-4.33258	32.3987	60.2781	26.019	14.4748	179.945	-118.42	16.852	-143.785	280.94	-385.134	188.921	-177.237	176.757
727	6	1722.19	4.31724	2.07116	71.491	66.2444	-97.3091	-224.145	-29.9751	140.423	81.9923	20.6883	82.4585	34.6513	-388.52	-185.07	161.222	92.2683	-109.124	268.714	-189.716	604.699	-481.341	-58.2247	-4.33258	32.3987	60.2781	26.019	14.4748	179.945	-118.42	16.852	-143.785	280.94	-385.134	188.921	-177.237	176.757
728	1	1673.05	4.31836	2.08489	75.7756	68.3075	-99.7957	-238.52	-13.9965	149.355	72.5738	19.3154	80.2385	33.2723	-385.26	-173.838	151.737	91.7724	-108.669	267.054	-188.129	605.782	-482.438	-58.5343	-1.0854	22.6091	72.6283	6.51705	34.4748	176.006	-118.42	16.852	-143.785	280.94	-385.134	188.921	-177.237	176.757
728	2	1582.64	4.29067	2.07954	74.9559	67.6278	-96.454	-219.695	-33.9965	138.847	83.2178	21.6799	80.2385	33.2723	-385.26	-173.838	151.737	91.7724	-108.781	270.375	-192.006	603.207	-479.386	-58.9366	-1.33731	23.2819	71.7961	7.94526	33.0742	176.214	-118.42	16.852	-143.785	280.94	-385.134	188.921	-177.237	176.757
728	3	1571.17	4.26754	2.05672	72.075	66.5407	-93.3125	-199.695	-53.2384	131.84	89.2421	25.1213	80.2385	33.2723	-385.26	-173.838	151.737	91.7724	-108.781	270.375	-192.006	603.207	-479.386	-58.9366	-3.57363	30.938	61.8349	24.0623	16.4713	179.362	-118.417	16.8427	-143.777	280.933	-385.125	188.919	-177.237	176.757
728	4	1582.02	4.28452	2.04026	68.9477	65.9739	-93.255	-199.385	-53.5278	131.712	89.3425	25.1916	80.2199	33.2952	-385.245	-173.678	151.586	91.746	-109.077	270.182	-191.656	602.102	-478.291	-58.7502	-6.98433	41.2916	49.0698	44.906	-5.08704	183.469	-118.482	16.8969	-143.809	281.189	-385.491	188.887	-177.282	176.727
728	5	1478.42	4.27212	1.99728	65.9385	65.336	-93.255	-199.385	-53.5278	131.712	89.3425	25.1916	80.2199	33.2952	-385.245	-173.678	151.586	91.746	-109.603	261.325	-181.537	603.156	-480.017	-58.7551	-10.6333	53.2488	35.1004	62.5113	-25.087	188.381	-118.491	16.9304	-143.941	281.811	-385.366	189.862	-180.36	174.92
728	6	1478.42	4.27212	1.99728	65.9385	65.336	-93.255	-199.385	-53.5278	131.712	89.3425	25.1916	80.2199	33.2952	-385.245	-173.678	151.586	91.746	-109.603	261.325	-181.537	603.156	-480.017	-58.7551	-10.6333	53.2488	35.1004	62.5113	-25.087	188.381	-118.491	16.9304	-143.941	281.811	-385.366	189.862	-180.36	174.92
729	1	1465.02	4.2813	2.01601	65.8916	65.0446	-90.1291	-179.385	-70.1023	129.099	89.9411	30.2367	80.2199	33.2952	-385.245	-173.678	151.586	91.746	-109.112	258.147	-178.343	604.566	-481.549	-59.134	-10.3152	53.9908	34.0736	60.1796	-23.2717	188.819	-118.491	16.9304	-143.941	281.811	-385.366	189.862	-180.36	174.92
729	2	1846.73	4.24848	2.03665	65.2816	64.1158	-91.9509	-199.385	-52.7713	131.34	89.0642	26.751	84.9157	25.442	-381.319	-192.426	166.438	95.2456	-109.027	260.65	-181.378	603.394	-479.927	-59.5233	-10.3152	53.9908	34.0736	60.1796	-23.2716	188.819	-118.54	13.7871	-140.351	281.13	-384.993	189.556	-180.36	174.92
729	3	1922.31	4.26772	1.97298	68.4626	64.5703	-91.9637	-199.471	-52.6808	131.392	89.0202	26.7367	85.5919	5.49843	-361.381	-176.482	150.024	96.4299	-111.731	253.28	-171.701	601.203	-480.182	-57.4792	-8.45707	44.8033	46.4109	48.974	-11.4356	184.582	-114.727	4.5991	-133.004	274.233	-375.894	187.506	-180.318	174.952
729	4	1825.38	4.26307	2.00919	68.7133	66.2721	-91.9628	-199.467	-52.6839	131.391	89.0207	26.7377	85.591	5.50492	-361.388	-176.485	150.027	96.4296	-109.448	265.288	-186.275	601.068	-478.422	-58.7287	-8.77366	45.2569	46.3585	48.1182	-11.1213	184.947	-121.808	24.5116	-149.791	285.687	-390.82	192.18	-180.314	174.955
729	5	1845.6	4.24587	2.08097	69.9884	68.1503	-91.9628	-199.467	-52.6839	131.391	89.0207	26.7377	85.591	5.50492	-361.388	-176.485	150.027	96.4296	-107.586	282.507	-206.275	603.184	-478.862	-59.2173	-8.77366	45.2568	46.3585	48.1182	-11.1212	184.947	-121.808	24.5116	-149.791	285.687	-390.82	192.18	-178.653	176.173
729	6	1845.6	4.24587	2.08097	69.9884	68.1503	-91.9628	-199.467	-52.6839	131.391	89.0207	26.7377	85.591	5.50492	-361.388	-176.485	150.027	96.4296	-107.586	282.507	-206.275	603.184	-478.862	-59.2173	-8.77366	45.2568	46.3585	48.1182	-11.1212	184.947	-121.808	24.5116	-149.791	285.687	-390.82	192.18	-178.653	176.173
730	1	1763.36	4.25692	2.10243	70.0845	68.0329	-89.2862	-179.467	-69.6109	128.796	89.9129	31.1951	85.591	5.50492	-361.388	-176.485	150.027	96.4296	-106.83	280.539	-204.493	605.316	-480.909	-59.6502	-8.45191	45.3449	46.1282	45.9478	-9.37769	185.281	-121.808	24.5116	-149.791	285.687	-390.82	192.18	-178.653	176.173
730	2	1795.84	4.25497	2.12433	70.6732	68.843	-90.6236	-198.977	-53.7647	127.211	92.5509	27.93	85.591	5.50492	-361.388	-176.485	150.027	96.4296	-107.679	290.411	-215.527	600.43	-475.062	-59.9376	-8.45191	45.3449	46.1282	45.9478	-9.37768	185.281	-121.808	24.5116	-149.791	285.687	-390.82	192.18	-178.653	176.173
730	3	1854.44	4.25598	2.08368	73.0878	68.5445	-90.6284	-199.002	-53.7428	127.218	92.5444	27.9248	85.591	5.50492	-361.388	-176.485	150.027	96.4296	-108.153	283.483	-207.458	603.186	-478.92	-59.4149	-5.152	34.4152	59.4016	27.3571	10.6223	180.94	-120.871	22.25	-147.999	283.891	-388.59	191.516	-178.653	176.173
730	4	1836.42	4.26171	2.06334	70.2247	67.9972	-90.6284	-199.002	-53.7428	127.218	92.5444	27.9248	85.591	5.50492	-361.388	-176.485	150.027	96.4296	-108.338	282.739	-206.506	602.667	-478.567	-59.2978	-8.34225	44.9448	46.1967	46.3371	-9.37768	185.124	-120.19	20.8267	-147.029	283.791	-388.361	191.037	-178.653	176.173
730	5	1721.53	4.2802	2.04975	67.8235	68.1926	-90.6104	-198.898	-53.8351	127.183	92.5705	27.9489	85.5728	5.59716	-361.475	-176.49	150.047	96.4228	-108.438	282.834	-206.565	602.14	-478.048	-59.236	-11.8068	56.3181	34.0669	65.0336	-30.4895	188.511	-120.136	20.7029	-147.065	284.389	-388.026	192.017	-180.875	174.701
730	6	1721.53	4.2802	2.04975	67.8235	68.1926	-90.6104	-198.898	-53.8351	127.183	92.5705	27.9489	85.5728	5.59716	-361.475	-176.49	150.047	96.4228	-108.438	282.834	-206.565	602.14	-478.048	-59.236	-11.8068	56.3181	34.0669	65.0336	-30.4895	188.511	-120.136	20.7029	-147.065	284.389	-388.026	192.017	-180.875	174.701
731	1	1692.28	4.26781	2.05794	67.6644	67.9417	-88.5143	-178.898	-70.2764	126.546	91.663	32.0711	85.5728	5.59716	-361.475	-176.49	150.047	96.4228	-106.771	277.061	-200.926	607.088	-482.854	-60.0691	-11.8068	56.3181	34.0669	65.0336	-30.4895	188.511	-120.136	20.7029	-147.065	284.389	-388.026	192.017	-180.875	174.701
731	2	1700.84	4.26144	2.03571	67.6482	67.8938	-90.5169	-198.578	-54.1513	127.044	92.676	28.0271	85.642	5.38306	-361.291	-176.592	150.094	96.4436	-107.781	279.056	-202.547	604.748	-480.944	-59.3826	-11.9147	56.8178	33.4819	65.8688	-31.3596	188.635	-120.37	17.9645	-143.568	282.394	-386.615	191.726	-180.908	174.678
731	3	2044.85	4.26625	2.04641	66.5067	66.5077	-90.5169	-198.578	-54.1513	127.044	92.676	28.0271	89.698	4.86306	-363.297	-196.592	166.857	97.3108	-108.136	276.784	-199.823	605.007	-481.633	-59.1245	-11.9029	56.7798	33.5256	65.7993	-31.2844	188.622	-118.556	13.7179	-140.238	279.149	-382.459	190.577	-180.908	174.678
731	4	2022.6	4.29533	2.09482	66.7675	67.2844	-90.5169	-198.578	-54.1513	127.044	92.676	28.0271	89.698	4.86306	-363.297	-196.592	166.857	97.3108	-108.762	286.31	-210.104	598.345	-474.534	-58.7576	-11.9029	56.7798	33.5256	65.7993	-31.2844	188.622	-119.825	19.7721	-146.278	284.075	-387.374	192.535	-180.908	174.678
731	5	2089.87	4.28847	2.1945	68.2023	69.1818	-90.5169	-198.578	-54.1513	127.044	92.676	28.0271	89.698	4.86306	-363.297	-196.592	166.857	97.3108	-109.317	304.605	-230.104	595.124	-470.209	-57.8952	-11.9029	56.7798	33.5256	65.7993	-31.2844	188.622	-119.825	19.7721	-146.278	284.075	-387.374	192.535	-178.952	176.181
731	6	2089.87	4.28847	2.1945	68.2023	69.1818	-90.5169	-198.578	-54.1513	127.044	92.676	28.0271	89.698	4.86306	-363.297	-196.592	166.857	97.3108	-109.317	304.605	-230.104	595.124	-470.209	-57.8952	-11.9029	56.7798	33.5256	65.7993	-31.2844	188.622	-119.825	19.7721	-146.278	284.075	-387.374	192.535	-178.952	176.181
732	1	1946.12	4.29693	2.21582	68.4233	69.3627	-88.4904	-178.578	-70.5059	126.642	91.5269	32.1424	89.2606	2.14822	-359.685	-191.84	162.356	97.4111	-108.565	302.843	-228.474	597.434	-472.367	-58.2697	-11.7793	57.3747	32.6571	65.3795	-31.3382	189.186	-119.825	19.7721	-146.278	284.075	-387.374	192.535	-178.952	176.181
732	2	1942.74	4.29592	2.22943	68.9192	69.9877	-90.5678	-195.854	-55.936	127.078	92.2238	28.4986	89.2606	2.14816	-359.685	-191.84	162.356	97.4111	-109.599	310.139	-236.271	592.842	-466.873	-58.3492	-11.7793	57.3747	32.6571	65.3795	-31.3382	189.186	-119.819	19.7485	-146.255	284.057	-387.354	192.53	-178.952	176.181
732	3	1901.83	4.33307	2.12089	69.9541	70.503	-91.6362	-197.61	-53.6615	129.181	89.5636	28.0984	92.5715	-17.019	-339.696	-184.618	152.405	97.4531	-110.01	304.361	-229.58	595.589	-470.481	-57.917	-11.9015	57.7051	32.2869	66.0998	-32.0869	189.288	-116.219	11.0244	-139.278	277.742	-379.435	189.982	-179.072	176.132
732	4	1815.48	4.32841	2.10028	68.9976	70.4607	-91.6362	-197.61	-53.6615	129.181	89.5636	28.0984	92.5715	-17.019	-339.696	-184.618	152.405	97.4531	-109.095	299.888	-224.951	597.422	-472.267	-58.6395	-12.2975	59.8775	30.0064	68.2673	-35.3783	190.022	-121.551	24.1921	-149.489	284.929	-390.969	191.754	-179.072	176.132
732	5	1751.29	4.33453	2.09731	67.4931	71.1634	-91.5897	-197.41	-53.8452	129.084	89.645	28.1498	92.5602	-17.0227	-339.685	-184.556	152.352	97.451	-109.046	300.184	-225.429	596.159	-470.724	-58.6895	-14.9613	69.8625	19.0099	83.5419	-54.3263	194.15	-121.453	24.0191	-149.664	286.271	-390.682	193.364	-182.786	173.566
732	6	1751.29	4.33453	2.09731	67.4931	71.1634	-91.5897	-197.41	-53.8452	129.084	89.645	28.1498	92.5602	-17.0227	-339.685	-184.556	152.352	97.451	-109.046	300.184	-225.429	596.159	-470.724	-58.6895	-14.9613	69.8625	19.0099	83.5419	-54.3263	194.15	-121.453	24.0191	-149.664	286.271	-390.682	193.364	-182.786	173.566
733	1	1696.29	4.34435	2.12656	67.0941	70.9971	-89.2014	-177.41	-70.5149	128.362	89.1232	32.3619	92.5602	-17.0227	-339.685	-184.556	152.352	97.451	-108.244	296.586	-221.804	599.048	-473.675	-59.0229	-15.0078	71.4669	16.9137	85.1872	-56.6811	195.115	-121.453	24.0191	-149.664	286.271	-390.682	193.364	-182.786	173.566
733	2	1716.41	4.30223	2.10198	66.983	70.8189	-90.9189	-197.598	-53.8649	129.774	89.5835	28.3059	92.5744	-17.0187	-339.697	-184.629	152.414	97.4534	-108.644	295.198	-219.853	599.326	-474.665	-58.4401	-15.0751	71.8778	16.4434	86.134	-57.6315	195.173	-123.134	21.9361	-145.47	284.745	-390.59	193.826	-182.856	173.516
733	3	1754.64	4.2928	2.05309	67.6798	69.135	-90.9189	-197.598	-53.8649	129.774	89.5835	28.3059	92.5744	-17.0187	-339.697	-184.629	152.414	97.4534	-108.914	283.461	-206.556	604.479	-481.276	-58.0935	-12.6304	65.3738	23.8617	67.9299	-37.6315	192.208	-123.134	21.9358	-145.47	284.745	-390.589	193.826	-182.856	173.516
733	4	1433.77	4.27503	2.06945	68.8242	70.1985	-90.9189	-197.598	-53.8649	129.774	89.5835	28.3059	87.8244	-14.5523	-340.076	-164.629	136.343	96.9031	-108.916	283.48	-206.575	604.471	-481.267	-58.092	-12.6304	65.3738	23.8617	67.9299	-37.6315	192.208	-123.089	22.0278	-145.663	285.096	-390.825	193.891	-182.856	173.516
733	5	1450.78	4.25779	2.15636	70.2787	72.1159	-90.9189	-197.598	-53.8649	129.774	89.5835	28.3059	87.8244	-14.5523	-340.076	-164.629	136.343	96.9031	-109.077	301.654	-226.575	603.782	-479.225	-57.443	-12.6304	65.3738	23.8617	67.9299	-37.6315	192.208	-123.089	22.0278	-145.663	285.096	-390.825	193.891	-181.107	175.017
733	6	1450.78	4.25779	2.15636	70.2787	72.1159	-90.9189	-197.598	-53.8649	129.774	89.5835	28.3059	87.8244	-14.5523	-340.076	-164.629	136.343	96.9031	-109.077	301.654	-226.575	603.782	-479.225	-57.443	-12.6304	65.3738	23.8617	67.9299	-37.6315	192.208	-123.089	22.0278	-145.663	285.096	-390.825	193.891	-181.107	175.017
734	1	1360.5	4.25239	2.17198	70.1846	71.9722	-88.7489	-177.598	-70.5843	128.542	89.3774	32.3901	87.8244	-14.5523	-340.076	-164.629	136.343	96.9031	-107.077	296.394	-221.698	609.878	-485.058	-58.4341	-12.6304	65.3738	23.8617	67.9299	-37.6315	192.208	-123.089	22.0278	-145.663	285.096	-390.825	193.891	-181.107	175.017
734	2	1785.92	4.2914	2.14211	68.0974	70.3791	-90.4207	-191.397	-58.8698	128.561	89.9441	29.6309	87.4711	0.252259	-356.436	-183.588	155.513	97.9752	-110.09	304.791	-229.722	600.546	-475.461	-57.2147	-12.9809	66.0631	23.2779	70.0397	-39.6849	192.191	-124.894	24.715	-146.861	286.112	-393.024	194.726	-180.94	175.245
734	3	1519.62	4.2851	2.15009	69.7199	71.7894	-90.4207	-191.397	-58.8698	128.561	89.9441	29.6309	90.5962	-19.1533	-336.436	-175.459	144.82	98.1932	-110.076	304.467	-229.367	600.685	-475.631	-57.2201	-12.959	65.987	23.3645	69.8937	-39.5224	192.163	-124.19	23.2542	-145.756	284.639	-391.302	194.174	-180.94	175.245
734	4	1519.09	4.33188	2.14514	69.7513	72.1109	-90.4207	-191.397	-58.8698	128.561	89.9441	29.6309	90.7252	-21.3669	-334.413	-172.092	141.7	97.4766	-110.076	304.467	-229.367	600.685	-475.631	-57.2201	-13.9613	67.4163	22.4153	75.323	-44.5284	191.633	-117.805	15.4638	-142.764	279.749	-382.486	191.221	-180.94	175.245
734	5	1728.87	4.31668	2.23007	72.7647	73.9232	-90.259	-190.123	-60.1322	127.916	90.4446	29.8713	90.9229	-21.6071	-334.218	-172.811	142.264	97.4775	-112.225	322.01	-247.785	596.626	-470.66	-55.6301	-12.0977	57.3189	32.8237	62.7024	-28.4392	189.031	-120.946	22.3139	-147.671	282.589	-385.91	194.468	-179.229	177.159
734	6	1728.87	4.31668	2.23007	72.7647	73.9232	-90.259	-190.123	-60.1322	127.916	90.4446	29.8713	90.9229	-21.6071	-334.218	-172.811	142.264	97.4775	-112.225	322.01	-247.785	596.626	-470.66	-55.6301	-12.0977	57.3189	32.8237	62.7024	-28.4392	189.031	-120.946	22.3139	-147.671	282.589	-385.91	194.468	-179.229	177.159
735	1	1652.83	4.32848	2.26062	72.2759	73.3275	-88.9481	-170.123	-75.5783	131.48	85.6349	33.8607	90.9229	-21.6071	-334.218	-172.811	142.264	97.4775	-108.062	309.806	-236.241	609.005	-482.528	-57.5525	-12.0977	57.3189	32.8237	62.7024	-28.4392	189.031	-120.946	22.3139	-147.671	282.589	-385.91	194.468	-179.229	177.159
735	2	2097.82	4.28881	2.24412	70.4293	71.8424	-89.6711	-180.226	-67.4554	130.543	87.1423	31.9113	92.5015	-13.0256	-344.345	-192.662	160.535	98.6308	-110.425	316.021	-242.055	599.903	-473.599	-56.5852	-12.5644	58.9313	31.4962	64.5158	-29.9687	188.596	-121.344	22.8811	-147.985	283.105	-386.603	194.793	-179.429	177.116
735	3	1681.89	4.28007	2.25263	71.354	72.5887	-89.6711	-180.226	-67.4554	130.543	87.1423	31.9113	87.346	-9.73285	-345.185	-172.662	144.914	97.9277	-110.424	316.014	-242.046	599.907	-473.604	-56.5855	-12.564	58.9301	31.4975	64.5137	-29.9664	188.596	-120.354	20.6098	-146.192	281.344	-384.49	194.046	-179.429	177.116
735	4	1611.85	4.26121	2.14359	68.0571	71.1327	-89.6711	-180.226	-67.4554	130.543	87.1423	31.9113	87.346	-9.73285	-345.185	-172.662	144.914	97.9277	-108.104	299.595	-225.031	604.228	-478.674	-57.9586	-15.4612	71.124	18.6822	81.4101	-49.9664	191.871	-118.05	14.9004	-141.509	277.211	-382.258	190.364	-179.429	177.116
735	5	1671.11	4.31268	2.13193	66.9528	72.275	-89.2582	-178.873	-68.4005	129.783	87.5356	32.6196	87.4561	-10.0499	-344.764	-172.227	144.364	97.8509	-108.5	299.583	-224.762	602.922	-477.471	-57.599	-17.8717	80.1736	9.20507	98.4816	-71.0053	195.35	-117.983	14.8971	-141.833	278.868	-381.775	192.387	-183.813	173.872
735	6	1671.11	4.31268	2.13193	66.9528	72.275	-89.2582	-178.873	-68.4005	129.783	87.5356	32.6196	87.4561	-10.0499	-344.764	-172.227	144.364	97.8509	-108.5	299.583	-224.762	602.922	-477.471	-57.599	-17.8717	80.1736	9.20507	98.4816	-71.0053	195.35	-117.983	14.8971	-141.833	278.868	-381.775	192.387	-183.813	173.872
736	1	1541.06	4.31309	2.14194	66.5617	71.8074	-89.6408	-169.977	-74.8069	134.776	82.3483	33.7459	87.4561	-10.0499	-344.764	-172.227	144.364	97.8509	-106.694	291.229	-216.429	608.727	-483.276	-58.2659	-17.8717	80.1736	9.20507	98.4816	-71.0053	195.35	-117.983	14.8971	-141.833	278.868	-381.775	192.387	-183.813	173.872
736	2	1557.3	4.28242	2.10536	67.3893	71.9567	-90.7319	-189.977	-58.9483	129.511	88.3052	30.0552	87.4561	-10.0499	-344.764	-172.227	144.364	97.8509	-107.705	299.33	-224.713	603.974	-477.939	-57.9835	-17.5097	76.9685	13.2628	92.7724	-64.1354	193.364	-117.983	14.8971	-141.833	278.868	-381.775	192.387	-183.813	173.872
736	3	1510.37	4.29218	2.0439	68.408	70.7992	-92.0914	-188.957	-60.0822	129.965	86.8767	29.5991	87.4561	-10.0499	-344.764	-172.227	144.364	97.8509	-107.704	296.632	-221.708	605.098	-479.408	-57.9989	-14.9237	70.1215	20.3893	74.6198	-44.1354	191.096	-117.983	14.8971	-141.833	278.868	-381.775	192.387	-183.813	173.872
736	4	1284.63	4.28011	2.0931	69.1156	71.5052	-92.0914	-188.957	-60.0822	129.965	86.8767	29.5991	80.2018	4.46998	-357.371	-152.227	130.123	97.0944	-107.706	296.644	-221.72	605.093	-479.403	-57.9979	-14.9237	70.1214	20.3894	74.6197	-44.1354	191.096	-118.477	16.1054	-142.952	280.899	-383.546	193.163	-183.813	173.872
736	5	1370.69	4.26498	2.18563	70.6896	73.4589	-92.0914	-188.957	-60.0822	129.965	86.8767	29.5991	80.2018	4.46998	-357.371	-152.227	130.123	97.0944	-109.369	315.502	-241.72	601.704	-474.96	-56.5884	-14.9081	70.0375	20.4756	74.5136	-44.0008	191.074	-118.477	16.1054	-142.952	280.899	-383.546	193.163	-182.074	175.517
736	6	1370.69	4.26498	2.18563	70.6896	73.4589	-92.0914	-188.957	-60.0822	129.965	86.8767	29.5991	80.2018	4.46998	-357.371	-152.227	130.123	97.0944	-109.369	315.502	-241.72	601.704	-474.96	-56.5884	-14.9081	70.0375	20.4756	74.5136	-44.0008	191.074	-118.477	16.1054	-142.952	280.899	-383.546	193.163	-182.074	175.517
737	1	1363.85	4.32035	2.15986	69.4396	71.9556	-89.8868	-170.443	-74.3147	133.578	82.6505	33.9433	80.3381	4.03471	-356.988	-152.347	130.141	97.1079	-107.766	294.345	-219.243	613.855	-488.936	-56.8673	-15.004	70.2138	20.2893	75.106	-44.6084	191.13	-118.62	16.3913	-143.155	281.075	-383.807	193.238	-182.122	175.489
737	2	1351.83	4.30423	2.16023	70.5755	73.2419	-91.0586	-189.948	-59.5119	127.691	89.1769	30.1052	80.3381	4.03471	-356.988	-152.347	130.141	97.1079	-110.629	313.489	-238.701	602.354	-476.169	-55.7235	-14.9199	69.6426	20.9823	74.3551	-43.6922	190.854	-118.619	16.389	-143.152	281.073	-383.805	193.238	-182.122	175.489
737	3	1370.02	4.30136	2.09123	72.3161	72.6501	-91.6057	-183.442	-66.1116	125.422	90.1547	30.6014	80.3381	4.03471	-356.988	-152.347	130.141	97.1079	-110.47	311.936	-237.052	603.088	-477.03	-55.824	-12.1267	59.4272	32.1079	56.6561	-23.6922	187.832	-118.619	16.3884	-143.152	281.072	-383.804	193.238	-182.122	175.489
737	4	1350.56	4.3155	2.08883	71.7132	72.2204	-91.6057	-183.442	-66.1116	125.422	90.1547	30.6014	80.3381	4.03471	-356.988	-152.347	130.141	97.1079	-110.486	309.667	-234.584	600.773	-475.102	-55.8587	-12.336	61.4359	30.4352	57.682	-24.9747	187.527	-118.2	16.7024	-143.828	280.727	-383.771	193.263	-182.122	175.489
737	5	1257.92	4.29876	2.02484	68.8179	71.4856	-91.6057	-183.442	-66.1116	125.422	90.1547	30.6014	80.3381	4.03471	-356.988	-152.347	130.141	97.1079	-107.9	293.371	-217.714	607.288	-482.073	-57.6382	-15.1243	73.9663	16.6783	74.1331	-44.9747	191.532	-118.214	16.754	-144.195	282.685	-384.074	194.707	-186.928	171.427
737	6	1257.92	4.29876	2.02484	68.8179	71.4856	-91.6057	-183.442	-66.1116	125.422	90.1547	30.6014	80.3381	4.03471	-356.988	-152.347	130.141	97.1079	-107.9	293.371	-217.714	607.288	-482.073	-57.6382	-15.1243	73.9663	16.6783	74.1331	-44.9747	191.532	-118.214	16.754	-144.195	282.685	-384.074	194.707	-186.928	171.427
738	1	1270.32	4.34475	2.09934	66.8754	71.804	-90.3181	-174.601	-71.4348	131.452	84.8832	33.0174	80.252	4.42556	-357.322	-152.124	129.977	97.0501	-107.634	286.797	-210.644	609.362	-484.731	-57.7043	-17.4482	84.0151	6.09492	92.0403	-65.3806	194.669	-118.106	16.5161	-143.899	281.904	-383.48	193.928	-186.158	171.567
738	2	1272.26	4.304	2.06046	67.5131	71.7752	-91.296	-191.083	-58.5554	128.188	88.8144	29.7396	80.252	4.42556	-357.322	-152.124	129.977	97.0501	-108.347	292.123	-216.02	605.662	-480.738	-57.3803	-17.0824	80.6942	10.5524	87.0047	-59.1558	192.385	-118.106	16.5157	-143.899	281.903	-383.48	193.928	-186.158	171.567
738	3	1281.32	4.29141	2.01353	68.1922	69.7953	-91.296	-191.083	-58.5554	128.188	88.8144	29.7396	80.252	4.42556	-357.322	-152.124	129.977	97.0501	-108.811	277.842	-200.024	609.44	-486.54	-57.3256	-14.4945	71.2452	20.424	69.0154	-39.1558	189.952	-118.106	16.5157	-143.899	281.903	-383.48	193.928	-186.158	171.567
738	4	1265.08	4.26809	2.07929	69.7213	71.9295	-91.296	-191.083	-58.5554	128.188	88.8144	29.7396	80.252	4.42556	-357.322	-152.124	129.977	97.0501	-108.38	295.851	-220.024	610.169	-485.645	-56.8996	-14.4945	71.2452	20.424	69.0154	-39.1558	189.952	-119.489	18.8938	-146.038	287.922	-388.615	195.903	-186.158	171.567
738	5	1454.24	4.27338	2.06766	71.1603	70.8645	-91.2276	-190.389	-59.1734	127.919	89.0351	29.8669	80.0857	5.12749	-357.993	-152.096	130.092	97.0045	-108.456	293.531	-217.398	609.443	-485.128	-56.8752	-12.3363	58.2922	33.6409	54.251	-20.3208	186.999	-118.846	17.9001	-144.334	279.559	-382.363	191.171	-179.736	175.069
738	6	1454.24	4.27338	2.06766	71.1603	70.8645	-91.2276	-190.389	-59.1734	127.919	89.0351	29.8669	80.0857	5.12749	-357.993	-152.096	130.092	97.0045	-108.456	293.531	-217.398	609.443	-485.128	-56.8752	-12.3363	58.2922	33.6409	54.251	-20.3208	186.999	-118.846	17.9001	-144.334	279.559	-382.363	191.171	-179.736	175.069
739	1	1312.53	4.30727	2.14088	68.8284	71.0272	-89.5348	-173.318	-72.7091	131.091	85.6203	33.3496	80.0857	5.12749	-357.993	-152.096	130.092	97.0045	-108.165	290.459	-214.193	610.871	-486.774	-56.9839	-15.1693	70.9695	18.6274	71.5309	-40.3208	192.305	-118.846	17.9001	-144.334	279.559	-382.363	191.171	-179.736	175.069
739	2	1560.02	4.27229	2.10915	69.4569	71.5173	-90.4306	-182.932	-64.8608	129.708	86.9251	31.6363	87.6547	-14.746	-340.922	-170.805	142.445	99.6114	-109.505	303.552	-227.826	603.821	-478.626	-56.5025	-15.2228	68.3921	21.6639	71.7347	-39.8349	191.379	-118.778	17.111	-143.397	277.944	-380.739	191.161	-179.873	174.979
739	3	1640.58	4.25829	2.0106	70.4253	70.3373	-91.0003	-179.154	-68.5336	128.753	86.8058	31.9434	87.6941	-14.9173	-340.74	-170.797	142.405	99.6042	-108.511	294.16	-218.139	608.99	-484.002	-57.6825	-14.0561	63.9943	26.5304	63.645	-31.1123	190.202	-109.976	-2.24807	-128.484	262.065	-360.793	185.543	-179.758	175.017
739	4	1534.45	4.27244	2.01291	69.2823	70.4095	-90.7437	-178.113	-69.4311	127.598	87.8238	32.2031	87.6406	-15.2154	-340.359	-169.78	141.406	99.5806	-108.742	293.449	-217.417	607.141	-482.26	-57.5082	-14.403	69.3763	22.7293	64.1911	-31.9856	189.677	-115.762	13.0079	-142.373	269.28	-371.665	187.744	-179.196	175.334
739	5	1474.77	4.27893	2.0049	67.6923	71.2284	-90.7437	-178.113	-69.4311	127.598	87.8238	32.2031	87.6406	-15.2154	-340.359	-169.78	141.406	99.5806	-108.742	293.449	-217.417	607.141	-482.26	-57.5082	-16.935	80.561	10.5026	80.5833	-51.9856	193.532	-115.813	13.1924	-142.687	270.848	-371.708	189.494	-182.897	172.782
739	6	1474.77	4.27893	2.0049	67.6923	71.2284	-90.7437	-178.113	-69.4311	127.598	87.8238	32.2031	87.6406	-15.2154	-340.359	-169.78	141.406	99.5806	-108.742	293.449	-217.417	607.141	-482.26	-57.5082	-16.935	80.561	10.5026	80.5833	-51.9856	193.532	-115.813	13.1924	-142.687	270.848	-371.708	189.494	-182.897	172.782
740	1	1426.72	4.24727	2.01227	66.6923	69.8926	-90.1588	-173.331	-72.3217	132.768	83.7885	33.1687	87.6406	-15.2154	-340.359	-169.78	141.406	99.5806	-107.954	274.78	-197.417	613.965	-490.711	-57.799	-16.935	80.561	10.5026	80.5833	-51.9856	193.532	-115.813	13.1924	-142.687	270.848	-371.708	189.494	-182.897	172.782
740	2	1947.81	4.22695	1.99459	65.1879	68.0041	-90.5542	-179.534	-67.012	132.45	83.5628	32.5507	88.6436	-1.62432	-354.642	-189.78	160.243	99.5035	-107.753	278.887	-202.038	611.902	-488.223	-57.9738	-16.259	78.6813	12.9159	75.0395	-45.8014	192.236	-115.802	13.1595	-142.659	270.829	-371.683	189.487	-182.897	172.782
740	3	1899.9	4.30097	1.97838	67.6047	67.2665	-92.0579	-171.387	-74.2504	131.593	82.7127	33.0041	88.6202	-1.56891	-354.69	-189.732	160.214	99.4998	-108.15	279.809	-202.864	609.709	-486.062	-57.6907	-13.0355	64.6208	28.3801	54.1502	-22.5364	188.621	-115.374	12.0249	-141.631	270.411	-370.281	189.246	-183.303	171.994
740	4	1877.34	4.28185	2.03327	69.0168	69.6321	-92.0579	-171.387	-74.2504	131.593	82.7127	33.0041	88.6202	-1.56891	-354.69	-189.732	160.214	99.4998	-107.845	298.577	-222.864	610.468	-485.61	-57.0773	-13.0355	64.6208	28.3801	54.1502	-22.5363	188.621	-118.954	20.4479	-148.057	281.716	-382.432	192.43	-183.303	171.994
740	5	1962.04	4.28378	2.02565	71.2223	69.1491	-91.8912	-169.358	-76.2285	130.667	83.372	33.3784	88.568	-1.47122	-354.767	-189.595	160.121	99.4904	-107.649	295.586	-219.65	610.694	-485.946	-57.3086	-10.5271	52.0424	42.0287	38.5508	-3.52627	185.013	-117.824	16.6533	-144.304	275.981	-377.095	190.979	-181.236	173.818
740	6	1962.04	4.28378	2.02565	71.2223	69.1491	-91.8912	-169.358	-76.2285	130.667	83.372	33.3784	88.568	-1.47122	-354.767	-189.595	160.121	99.4904	-107.649	295.586	-219.65	610.694	-485.946	-57.3086	-10.5271	52.0424	42.0287	38.5508	-3.52627	185.013	-117.824	16.6533	-144.304	275.981	-377.095	190.979	-181.236	173.818
741	1	1867.66	4.27136	2.03019	68.7388	69.1644	-91.4802	-169.804	-75.6205	131.58	83.0905	33.4045	88.568	-1.47122	-354.767	-189.595	160.121	99.4904	-107.648	295.153	-219.174	610.814	-486.114	-57.3096	-13.615	63.1978	28.5509	56.9691	-23.5263	189.25	-117.824	16.6533	-144.304	275.981	-377.095	190.979	-181.236	173.818
741	2	1948.58	4.2528	2.10584	66.9691	67.8349	-91.3042	-173.144	-72.5378	131.96	83.3157	32.9444	86.9755	16.9406	-374.767	-203.264	174.861	99.9144	-107.663	294.314	-218.233	610.968	-486.355	-57.3357	-14.025	64.6036	26.9875	59.3214	-26.1541	189.673	-118.536	18.0624	-145.339	277.042	-378.45	191.432	-181.236	173.818
741	3	1770.13	4.24576	2.00216	67.6459	67.6808	-90.964	-169.846	-75.6316	130.855	83.9389	33.597	83.3906	16.4296	-371.606	-186.204	161.095	98.5713	-107.523	284.992	-208.338	614.092	-489.975	-57.9721	-14.5339	65.8765	25.5352	61.558	-28.7965	190.354	-110.059	-0.618572	-131.008	261.772	-358.884	186.561	-181.457	173.662
741	4	1698.38	4.23059	2.00282	66.9723	68.0105	-90.941	-169.703	-75.7722	130.776	84.0076	33.6217	83.3688	16.4732	-371.633	-186.138	161.046	98.5615	-107.083	285.507	-209.371	613.534	-488.821	-58.495	-14.5194	65.8004	25.6533	61.1645	-28.4512	190.366	-116.781	19.2544	-147.773	270.733	-371.604	189.695	-181.466	173.629
741	5	1600.41	4.23678	1.99688	65.0858	68.7617	-90.941	-169.703	-75.7722	130.776	84.0076	33.6217	83.3688	16.4732	-371.633	-186.138	161.046	98.5615	-107.083	285.507	-209.371	613.534	-488.821	-58.495	-17.1524	78.6678	11.7913	77.443	-48.4512	194.18	-116.834	19.477	-148.194	272.878	-372.013	191.263	-184.877	170.701
741	6	1600.41	4.23678	1.99688	65.0858	68.7617	-90.941	-169.703	-75.7722	130.776	84.0076	33.6217	83.3688	16.4732	-371.633	-186.138	161.046	98.5615	-107.083	285.507	-209.371	613.534	-488.821	-58.495	-17.1524	78.6678	11.7913	77.443	-48.4512	194.18	-116.834	19.477	-148.194	272.878	-372.013	191.263	-184.877	170.701
742	1	1387.13	4.21504	2.01117	66.422	70.0976	-90.7869	-169.884	-75.4984	131.373	83.7292	33.6159	80.3611	12.7989	-364.927	-166.138	143.432	97.3616	-107.084	285.49	-209.352	613.537	-488.826	-58.4947	-17.2413	79.0362	11.394	78.1021	-49.1944	194.294	-116.834	19.477	-148.194	272.878	-372.013	191.263	-184.877	170.701
742	2	1300.95	4.20674	2.02733	67.9674	71.1799	-90.7869	-169.884	-75.4984	131.373	83.7292	33.6159	84.2227	-7.20113	-346.771	-161.013	134.815	99.6931	-106.824	285.383	-209.382	613.424	-488.412	-58.955	-17.2194	78.4255	12.1735	76.8086	-48.1172	194.123	-116.73	19.1	-147.865	272.678	-371.747	191.211	-184.877	170.701
742	3	1470.64	4.27328	1.97534	68.9131	69.3985	-90.3376	-168.644	-76.1113	130.263	84.1128	34.5797	84.9305	-7.82759	-345.933	-161.554	134.667	99.4239	-108.627	272.643	-194.383	613.683	-490.964	-57.8575	-14.663	68.1176	23.1057	58.7549	-28.4246	191.714	-116.896	19.7501	-148.274	271.889	-370.986	191.493	-184.912	170.661
742	4	1449.61	4.293	2.0534	70.2358	71.3204	-90.3376	-168.644	-76.1113	130.263	84.1128	34.5797	84.9305	-7.82759	-345.933	-161.554	134.667	99.4239	-108.352	291.478	-214.383	613.138	-489.518	-56.7266	-14.663	68.1176	23.1057	58.7549	-28.4246	191.714	-118.897	22.1097	-149.707	282.168	-381.202	193.871	-184.912	170.661
742	5	1549.49	4.31017	2.12441	71.6393	73.2485	-90.321	-168.083	-76.5464	130.315	83.9644	34.7113	85.0297	-8.17554	-345.583	-161.535	134.571	99.3984	-110.477	310.279	-234.007	610.704	-486.002	-55.1264	-14.7483	68.2532	22.9708	59.2414	-28.9211	191.745	-119.874	23.198	-150.049	282.355	-381.979	194.399	-183.318	172.272
742	6	1549.49	4.31017	2.12441	71.6393	73.2485	-90.321	-168.083	-76.5464	130.315	83.9644	34.7113	85.0297	-8.17554	-345.583	-161.535	134.571	99.3984	-110.477	310.279	-234.007	610.704	-486.002	-55.1264	-14.7483	68.2532	22.9708	59.2414	-28.9211	191.745	-119.874	23.198	-150.049	282.355	-381.979	194.399	-183.318	172.272
743	1	1373.74	4.29218	2.16986	69.8524	73.7931	-90.0257	-169.456	-75.2893	132.717	83.0244	34.1394	85.0297	-8.17554	-345.583	-161.535	134.571	99.3984	-110.44	309.604	-233.285	610.929	-486.283	-55.1371	-17.3489	78.1737	11.6861	77.4242	-48.9211	195.089	-119.874	23.198	-150.049	282.355	-381.979	194.399	-183.318	172.272
743	2	1658.71	4.30265	2.16899	68.4978	72.0129	-90.1105	-170.914	-73.4577	133.149	81.9491	34.5172	82.3321	11.4516	-365.555	-174.623	150.001	98.9669	-110.909	313.244	-237.081	607.827	-482.895	-54.8717	-16.5833	75.8098	14.6467	72.1192	-43.0699	193.874	-119.795	23.0342	-149.904	282.082	-381.736	194.217	-183.173	172.324
743	3	1744.41	4.27807	2.10194	69.4118	70.217	-90.1105	-170.914	-73.4577	133.149	81.9491	34.5172	82.3321	11.4516	-365.555	-174.623	150.001	98.9669	-109.156	297.662	-220.896	614.198	-490.3	-56.167	-13.9083	65.0948	26.25	54.5043	-23.0699	190.822	-119.736	22.9128	-149.811	281.957	-381.588	194.177	-183.173	172.324
743	4	1587.98	4.35444	2.13696	69.5938	70.6924	-90.1105	-170.914	-73.4577	133.149	81.9491	34.5172	80.985	14.6218	-368.094	-168.226	144.982	98.3118	-109.22	297.739	-220.931	613.949	-490.077	-56.1119	-13.6376	65.5177	26.6771	56.6101	-24.8938	189.213	-121.764	25.0309	-151.624	295.265	-396.658	195.63	-183.173	172.324
743	5	1621.65	4.37451	2.2439	71.0031	72.5706	-90.0689	-170.382	-73.8733	133.206	81.8213	34.6482	80.8972	14.7617	-368.129	-167.744	144.571	98.2119	-111.728	317.705	-241.654	608.139	-483.435	-54.1798	-13.9239	65.2244	27.1013	57.9358	-26.1191	189.107	-122.126	24.5595	-150.62	293.861	-395.591	195.747	-181.224	173.873
743	6	1621.65	4.37451	2.2439	71.0031	72.5706	-90.0689	-170.382	-73.8733	133.206	81.8213	34.6482	80.8972	14.7617	-368.129	-167.744	144.571	98.2119	-111.728	317.705	-241.654	608.139	-483.435	-54.1798	-13.9239	65.2244	27.1013	57.9358	-26.1191	189.107	-122.126	24.5595	-150.62	293.861	-395.591	195.747	-181.224	173.873
744	1	1534.98	4.35452	2.25316	70.0112	71.3404	-89.7028	-170.527	-74.2677	135.128	81.996	33.6517	80.8972	14.7617	-368.129	-167.744	144.571	98.2119	-111.049	303.957	-226.805	613.549	-489.977	-54.0869	-13.9239	65.2244	27.1013	57.9358	-26.1191	189.107	-122.126	24.5595	-150.62	293.861	-395.591	195.747	-181.224	173.873
744	2	1857.16	4.32658	2.22356	69.2019	70.6649	-90.2221	-172.712	-72.3295	135.282	81.2489	33.3222	85.1508	11.9699	-367.81	-187.744	161.141	99.3055	-111.572	310.26	-233.411	609.126	-485.057	-53.8003	-13.9239	65.2244	27.1013	57.9358	-26.1191	189.107	-122.126	24.5595	-150.62	293.861	-395.591	195.747	-181.224	173.873
744	3	1571.59	4.31498	2.23532	70.9467	71.5843	-90.2221	-172.712	-72.3295	135.282	81.2489	33.3222	81.4753	10.2688	-363.146	-167.744	144.207	98.0901	-111.488	309.455	-232.571	609.42	-485.404	-53.8686	-13.0628	61.9552	30.7631	53.0171	-20.5436	188.068	-120.893	22.7699	-149.389	290.997	-392.261	194.846	-181.224	173.873
744	4	1533.5	4.30876	2.15315	68.046	70.2846	-90.2221	-172.712	-72.3295	135.282	81.2489	33.3222	81.4753	10.2688	-363.146	-167.744	144.207	98.0901	-110.54	298.188	-220.672	610.487	-487.385	-54.4228	-15.5609	73.4835	18.2366	68.689	-38.4405	191.02	-116.714	13.8179	-142.386	281.867	-382.768	191.117	-181.224	173.873
744	5	1544.41	4.31211	2.261	69.4879	72.107	-90.2221	-172.712	-72.3295	135.282	81.2489	33.3222	81.4753	10.2688	-363.146	-167.744	144.207	98.0901	-112.632	317.183	-240.672	604.967	-481.031	-52.6777	-15.5609	73.4835	18.2366	68.689	-38.4405	191.02	-116.714	13.8179	-142.386	281.867	-382.768	191.117	-179.318	175.386
744	6	1544.41	4.31211	2.261	69.4879	72.107	-90.2221	-172.712	-72.3295	135.282	81.2489	33.3222	81.4753	10.2688	-363.146	-167.744	144.207	98.0901	-112.632	317.183	-240.672	604.967	-481.031	-52.6777	-15.5609	73.4835	18.2366	68.689	-38.4405	191.02	-116.714	13.8179	-142.386	281.867	-382.768	191.117	-179.318	175.386
745	1	1516.23	4.3618	2.2502	68.6864	71.5405	-89.6698	-168.013	-76.2609	134.812	81.93	34.1446	81.4198	10.8567	-363.743	-168.092	144.609	98.0436	-112.508	309.722	-232.638	607.557	-484.32	-52.7207	-15.8799	74.551	17.3779	70.6915	-40.5126	190.911	-118.245	16.3476	-143.874	282.969	-384.561	192.054	-179.53	175.281
745	2	1876.23	4.33727	2.22027	68.026	70.989	-90.3111	-172.109	-72.5804	134.67	81.6348	33.4705	86.0648	6.67181	-362.327	-188.092	160.795	99.4541	-113.026	316.05	-239.264	603.543	-479.746	-52.5929	-15.8614	74.4841	17.456	70.5622	-40.3709	190.883	-118.245	16.3476	-143.874	282.969	-384.561	192.054	-179.53	175.281
745	3	1535.36	4.31896	2.21046	70.0799	71.8716	-90.3852	-170.444	-74.2348	134.008	81.9721	33.6494	82.7723	3.3249	-356.13	-168.092	143.555	98.3614	-112.817	314.473	-237.632	604.255	-480.536	-52.7501	-14.6145	69.7282	22.5598	62.7848	-31.4235	189.496	-118.214	16.2877	-143.829	282.909	-384.488	192.032	-179.53	175.281
745	4	1459.17	4.31617	2.16366	68.4406	71.2529	-90.3852	-170.444	-74.2348	134.008	81.9721	33.6494	82.7723	3.3249	-356.13	-168.092	143.555	98.3614	-111.405	306.011	-228.905	606.977	-483.458	-53.6472	-15.6799	75.1048	16.931	70.4184	-40.7384	190.946	-119.385	18.2312	-145.099	284.807	-388.773	191.096	-179.53	175.281
745	5	1601.71	4.30929	2.15121	70.0671	70.6134	-90.2447	-169.023	-75.7186	132.848	82.8802	33.932	82.7514	3.48219	-356.285	-168.173	143.653	98.3533	-111.263	304.527	-227.322	607.191	-483.745	-53.7356	-13.5211	65.4171	27.4733	54.9834	-21.639	187.408	-118.288	16.8938	-143.902	279.833	-383.187	190.219	-177.617	176.57
745	6	1601.71	4.30929	2.15121	70.0671	70.6134	-90.2447	-169.023	-75.7186	132.848	82.8802	33.932	82.7514	3.48219	-356.285	-168.173	143.653	98.3533	-111.263	304.527	-227.322	607.191	-483.745	-53.7356	-13.5211	65.4171	27.4733	54.9834	-21.639	187.408	-118.288	16.8938	-143.902	279.833	-383.187	190.219	-177.617	176.57
746	1	1518.76	4.30064	2.19893	68.0472	71.1066	-89.7939	-170.346	-74.4214	134.82	82.1026	33.694	82.7514	3.48219	-356.285	-168.173	143.653	98.3533	-111.262	304.494	-227.287	607.201	-483.758	-53.736	-16.4528	76.6346	14.8112	73.0994	-41.639	191.06	-118.288	16.8938	-143.902	279.833	-383.187	190.219	-177.617	176.57
746	2	1930.67	4.32666	2.20587	68.0898	70.3072	-90.1946	-172.152	-72.5593	133.494	82.9609	33.4435	87.8319	-1.44751	-354.199	-188.096	159.378	99.648	-111.417	309.883	-233.05	604.237	-480.07	-53.8048	-15.4651	72.6662	19.2435	66.2586	-34.2572	189.792	-118.016	16.2535	-143.426	279.503	-382.67	189.852	-177.251	176.496
746	3	1856.59	4.29225	2.06913	71.0177	70.2204	-90.2623	-162.014	-82.186	131.376	83.0509	34.9955	92.684	-21.4657	-334.618	-188.151	155.559	100.165	-110.371	299.436	-222.121	610.316	-486.56	-54.8984	-13.0165	62.7898	29.8597	51.4518	-17.4282	187.1	-111.02	2.37116	-133.122	266.015	-366.054	185.315	-177.205	176.542
746	4	1196.03	4.09973	2.00463	70.8324	71.5159	-91.5467	-154.83	-87.6357	135.453	77.8626	38.8017	84.6001	-26.0145	-324.888	-165.024	133.538	98.3398	-112.447	296.973	-216.772	600.172	-478.668	-52.0657	-12.2165	64.5319	28.9972	60.5702	-26.9758	184.45	-117.279	21.6987	-149.489	274.168	-377.787	187.914	-176.954	176.665
746	5	1125.57	4.07884	1.94002	68.5164	71.3016	-91.5467	-154.83	-87.6357	135.453	77.8626	38.8017	84.6001	-26.0145	-324.888	-165.024	133.538	98.3398	-111.132	283.109	-201.884	607.083	-485.992	-53.221	-15.112	75.2259	17.0639	77.1763	-46.9758	188.755	-117.313	21.846	-149.759	275.181	-377.559	189.625	-182.285	173.646
746	6	1125.57	4.07884	1.94002	68.5164	71.3016	-91.5467	-154.83	-87.6357	135.453	77.8626	38.8017	84.6001	-26.0145	-324.888	-165.024	133.538	98.3398	-111.132	283.109	-201.884	607.083	-485.992	-53.221	-15.112	75.2259	17.0639	77.1763	-46.9758	188.755	-117.313	21.846	-149.759	275.181	-377.559	189.625	-182.285	173.646
747	1	990.019	4.01868	1.94298	66.3682	68.4684	-89.823	-166.077	-78.254	134.023	82.3251	34.9265	84.6001	-26.0145	-324.888	-165.024	133.538	98.3398	-117.137	271.49	-182.504	587.083	-470.91	-48.1093	-15.112	75.2259	17.0639	77.1763	-46.9758	188.755	-117.313	21.846	-149.759	275.181	-377.559	189.625	-182.285	173.646
747	2	2094.53	4.55441	2.15042	68.0075	68.4161	-92.6165	-175.819	-67.429	138.94	76.1096	36.188	87.3908	-9.9412	-343.795	-180.993	150.228	99.095	-109.89	279.442	-198.785	616.265	-492.917	-55.7345	-15.5343	71.4173	18.886	53.5548	-22.4248	193.165	-119.776	17.9496	-144.253	293.453	-399.87	191.173	-183.347	174.302
747	3	2015.8	4.46619	2.0544	68.4722	67.8639	-93.9945	-174.699	-69.369	137.364	77.7864	34.2514	87.4224	-10.0022	-343.749	-181.093	150.303	99.1019	-109.891	275.367	-194.79	616.55	-493.653	-56.0869	-14.4573	65.7095	25.2573	50.6878	-19.0868	191.508	-114.866	13.0917	-141.66	276.817	-380.026	188.673	-183.38	174.339
747	4	1951.61	4.41863	2.09515	69.6169	69.7503	-93.9945	-174.699	-69.369	137.364	77.7864	34.2514	87.4224	-10.0022	-343.749	-181.093	150.303	99.1019	-108.914	292.739	-214.79	614.078	-489.663	-55.7769	-14.4572	65.7093	25.2576	50.6874	-19.0864	191.507	-118.036	18.2094	-145.174	281.708	-385.234	191.959	-183.38	174.339
747	5	2052.13	4.41812	2.08741	71.8756	69.3767	-93.8881	-173.378	-70.679	136.704	78.2942	34.4809	87.5321	-10.2656	-343.513	-181.322	150.446	99.1135	-108.872	290.784	-212.637	613.999	-489.703	-55.8699	-12.0947	53.1472	39.2989	34.5608	0.342691	187.715	-117.143	15.4686	-142.305	276.095	-380.488	190.136	-180.674	176.582
747	6	2052.13	4.41812	2.08741	71.8756	69.3767	-93.8881	-173.378	-70.679	136.704	78.2942	34.4809	87.5321	-10.2656	-343.513	-181.322	150.446	99.1135	-108.872	290.784	-212.637	613.999	-489.703	-55.8699	-12.0947	53.1472	39.2989	34.5608	0.342691	187.715	-117.143	15.4686	-142.305	276.095	-380.488	190.136	-180.674	176.582
748	1	1825.87	4.35908	2.06697	69.9127	66.5752	-90.8157	-171.648	-72.8982	135.452	81.1293	33.777	87.5321	-10.2656	-343.513	-181.322	150.446	99.1135	-114.357	278.195	-192.637	596.982	-478.075	-50.3786	-12.0947	53.1472	39.2989	34.5608	0.342691	187.715	-117.143	15.4686	-142.305	276.095	-380.488	190.136	-180.674	176.582
748	2	2231.19	4.41654	2.09221	69.3846	65.6546	-91.5526	-172.473	-71.8931	135.76	80.5586	33.5758	92.3323	-12.4816	-343.935	-201.08	166.645	100.039	-114.115	277.596	-192.731	597.433	-478.28	-50.9831	-11.9681	52.1174	40.5891	31.4992	3.56468	187.531	-117.114	14.5511	-141.392	277.469	-382.059	190.026	-180.652	176.606
748	3	1864.21	4.39642	2.05654	73.2435	66.9104	-91.9252	-171.204	-73.1913	135.258	80.8281	33.3087	89.2365	-12.78	-342.192	-188.049	156.301	99.5764	-114.12	277.535	-192.666	597.432	-478.285	-50.9848	-8.29494	38.7718	56.8723	12.9578	23.5647	182.29	-117.114	14.5511	-141.392	277.469	-382.059	190.026	-180.652	176.606
748	4	1817.7	4.39746	2.09261	73.1376	67.4286	-91.9252	-171.204	-73.1913	135.258	80.8281	33.3087	89.2365	-12.78	-342.192	-188.049	156.301	99.5764	-113.795	283.896	-200.795	588.152	-468.436	-50.8768	-8.30109	38.7958	56.841	13.005	23.516	182.3	-122.072	25.3437	-149.972	283.451	-390.268	193.851	-180.652	176.606
748	5	1756.84	4.382	2.08925	75.912	67.8991	-91.8285	-170.406	-73.9769	134.836	81.221	33.4105	89.253	-12.7971	-342.175	-188.065	156.317	99.5845	-113.325	280.272	-197.444	586.031	-466.104	-51.6867	-5.95863	30.3735	68.3624	-6.07708	42.8841	178.521	-121.69	24.0762	-148.936	283.374	-389.718	193.838	-181.447	175.997
748	6	1756.84	4.382	2.08925	75.912	67.8991	-91.8285	-170.406	-73.9769	134.836	81.221	33.4105	89.253	-12.7971	-342.175	-188.065	156.317	99.5845	-113.325	280.272	-197.444	586.031	-466.104	-51.6867	-5.95863	30.3735	68.3624	-6.07708	42.8841	178.521	-121.69	24.0762	-148.936	283.374	-389.718	193.838	-181.447	175.997
749	1	1573.31	4.16959	2.0026	75.8064	67.5816	-90.5129	-167.898	-80.9967	128.412	89.608	38.414	79.3861	-3.1882	-351.69	-177.822	146.091	95.7693	-114.852	275.474	-189.654	573.328	-456.172	-49.1656	-2.11466	26.7441	74.3101	-5.58149	41.8593	172.457	-122.527	32.0347	-156.66	283.881	-390.194	194.27	-181.324	176.105
749	2	1710.16	4.22706	2.0358	73.9322	65.9851	-91.2119	-171.288	-77.8101	128.781	88.9571	37.9352	79.133	14.9837	-371.47	-195.454	164.379	96.1667	-114.489	276.492	-191.381	577.303	-459.436	-49.8046	-2.89761	28.2019	72.1749	-3.61726	39.825	173.746	-123.823	32.4841	-156.316	288.564	-396.003	194.881	-181.38	176.084
749	3	1673.71	4.23569	1.99759	71.7132	65.7741	-91.8201	-172.226	-77.1382	129.15	88.5008	37.456	77.5891	10.8897	-366.156	-184.699	155.099	95.896	-114.49	276.484	-191.372	577.301	-459.436	-49.8039	-4.46281	33.8303	63.3065	16.3827	19.8806	177.18	-123.823	32.4841	-156.316	288.564	-396.003	194.881	-181.38	176.084
749	4	1930.26	4.22756	2.02096	70.2826	64.1809	-91.5368	-170.311	-78.9755	128.441	88.9656	37.8663	82.9474	3.82141	-363.661	-204.512	170.667	98.2875	-114.853	273.41	-187.976	577.62	-459.945	-49.9229	-4.93363	36.6736	59.5101	20.74	16.1312	177.74	-120.637	23.1561	-148.488	281.017	-386.018	194.281	-181.514	175.976
749	5	1917.18	4.2266	2.00452	67.4046	63.7712	-91.5368	-170.311	-78.9755	128.441	88.9656	37.8663	82.9474	3.82141	-363.661	-204.512	170.667	98.2875	-114.853	273.41	-187.976	577.62	-459.945	-49.9229	-7.85385	46.5184	46.693	39.7773	-3.86884	182.065	-120.657	23.2394	-148.718	281.861	-386.156	194.927	-182.253	175.378
749	6	1917.18	4.2266	2.00452	67.4046	63.7712	-91.5368	-170.311	-78.9755	128.441	88.9656	37.8663	82.9474	3.82141	-363.661	-204.512	170.667	98.2875	-114.853	273.41	-187.976	577.62	-459.945	-49.9229	-7.85385	46.5184	46.693	39.7773	-3.86884	182.065	-120.657	23.2394	-148.718	281.861	-386.156	194.927	-182.253	175.378
750	1	1546.98	4.1727	2.00862	66.2009	61.7377	-90.7701	-171.386	-75.4079	132.321	85.1977	35.0139	77.1542	17.4398	-374.896	-189.917	163.062	97.7994	-117.459	263.588	-173.045	557.62	-444.055	-46.8129	-7.85385	46.5184	46.693	39.7773	-3.86884	182.065	-120.657	23.2394	-148.718	281.861	-386.156	194.927	-182.253	175.378
750	2	1587.7	4.29174	2.05021	68.425	64.9058	-91.0095	-176.092	-71.4879	131.304	86.0952	35.6347	78.7032	10.9432	-366.824	-182.222	154.85	97.5325	-114.057	274.245	-188.776	581.437	-462.759	-51.1201	-8.08353	46.8589	46.4143	38.3267	-2.39069	182.339	-124.504	26.4115	-149.674	295.241	-402.86	196.672	-182.367	175.466
750	3	1401.75	4.27397	2.06442	70.6432	66.5216	-91.146	-176.39	-71.2424	131.395	85.9831	35.5128	75.8594	5.9019	-359.324	-162.222	137.154	96.7982	-114.057	274.244	-188.776	581.437	-462.759	-51.12	-7.25111	43.9086	50.0126	33.8127	2.47961	181.208	-124.504	26.4115	-149.674	295.241	-402.86	196.672	-182.367	175.466
750	4	1450.47	4.25274	2.02209	67.4378	65.9198	-91.1004	-176.073	-71.5582	131.184	86.1619	35.5676	75.8457	5.98579	-359.404	-162.252	137.194	96.7925	-114.082	273.745	-188.258	581.111	-462.455	-51.1429	-11.5633	59.0625	31.9978	52.9242	-17.9082	187.182	-119.104	19.1881	-145.43	279.201	-383.05	193.579	-182.389	175.447
750	5	1306.88	4.23673	1.96854	63.982	64.7301	-90.9709	-175.424	-72.0892	130.918	86.336	35.7679	75.7903	6.26838	-359.652	-162.21	137.193	96.7572	-115.706	256.812	-168.594	576.722	-460.136	-50.7385	-14.7368	72.2003	18.0183	71.4939	-39.8681	191.043	-118.995	18.9442	-145.437	280.198	-382.725	194.432	-186.289	171.914
750	6	1306.88	4.23673	1.96854	63.982	64.7301	-90.9709	-175.424	-72.0892	130.918	86.336	35.7679	75.7903	6.26838	-359.652	-162.21	137.193	96.7572	-115.706	256.812	-168.594	576.722	-460.136	-50.7385	-14.7368	72.2003	18.0183	71.4939	-39.8681	191.043	-118.995	18.9442	-145.437	280.198	-382.725	194.432	-186.289	171.914
751	1	1038.28	3.97908	1.90268	62.186	63.615	-89.8923	-171.04	-73.8944	134.865	82.3727	33.6519	75.7847	6.28947	-359.671	-162.203	137.19	96.7546	-119.492	246.009	-153.02	556.718	-444.244	-47.4224	-12.7665	72.4572	21.2267	87.411	-58.0416	184.526	-118.965	18.8127	-145.303	280.094	-382.606	194.419	-186.272	171.936
751	2	1060.99	4.00554	1.9262	63.4352	65.6015	-89.9253	-171.323	-73.6784	134.779	82.4521	33.6989	76.0743	5.98798	-359.418	-162.845	137.676	96.7935	-115.866	260.911	-170.586	576.718	-460.711	-49.4279	-12.7903	72.5595	21.054	86.9489	-57.5347	184.647	-118.965	18.8127	-145.303	280.094	-382.606	194.419	-186.272	171.936
751	3	1059.81	4.01798	1.90821	63.1433	62.9699	-89.9026	-171.148	-73.8348	134.655	82.5547	33.7319	76.0681	6.02442	-359.454	-162.854	137.691	96.7911	-120.636	245.289	-150.581	559.089	-447.926	-46.2413	-11.7287	67.9103	25.319	75.1618	-44.7235	184.611	-119.471	18.6704	-144.241	281.127	-383.801	194.848	-186.247	172.019
751	4	1009.3	4.02364	1.93738	64.9142	65.5574	-89.9026	-171.148	-73.8348	134.655	82.5547	33.7319	76.1679	3.25656	-356.571	-159.47	134.164	96.8706	-116.528	261.15	-169.415	579.089	-464.215	-48.4058	-11.7287	67.9103	25.319	75.1618	-44.7235	184.611	-119.516	18.7691	-144.416	281.595	-384.069	195.054	-186.247	172.019
751	5	1139.94	4.01218	1.93727	67.0632	65.1871	-89.8344	-170.9	-74.0798	134.277	82.9071	33.7981	76.1563	3.31487	-356.626	-159.476	134.178	96.8667	-116.558	261.044	-169.288	578.89	-464.044	-48.3853	-9.04662	55.0304	38.525	60.4511	-25.8762	181.301	-119.413	18.5972	-144.291	281.42	-383.783	195.021	-184.407	174.003
751	6	1139.94	4.01218	1.93727	67.0632	65.1871	-89.8344	-170.9	-74.0798	134.277	82.9071	33.7981	76.1563	3.31487	-356.626	-159.476	134.178	96.8667	-116.558	261.044	-169.288	578.89	-464.044	-48.3853	-9.04662	55.0304	38.525	60.4511	-25.8762	181.301	-119.413	18.5972	-144.291	281.42	-383.783	195.021	-184.407	174.003
752	1	1113.27	3.98708	1.93076	66.7831	64.8848	-89.7114	-170.448	-74.305	135.156	81.9454	33.6799	76.1563	3.31487	-356.626	-159.476	134.178	96.8667	-117.118	259.578	-167.209	575.398	-461.193	-47.8942	-8.84808	55.0524	38.7403	61.5804	-27.1092	180.755	-119.413	18.5972	-144.291	281.42	-383.783	195.021	-184.407	174.003
752	2	1265.29	4.02924	1.94897	68.2194	67.0749	-90.0409	-170.815	-74.2865	133.744	83.3006	33.7781	79.4592	-1.09466	-352.736	-166.008	138.912	97.3128	-112.626	270.805	-183.896	597.351	-478.33	-51.9754	-8.89826	55.2396	38.5201	60.5337	-25.9734	180.901	-119.509	18.7119	-144.354	281.737	-384.175	195.063	-184.391	174.021
752	3	1322.41	4.08604	1.91529	65.546	62.8637	-89.6387	-172.589	-73.2556	128.741	88.0464	34.3092	73.8857	18.7137	-372.926	-172.125	149.682	96.2307	-117.481	255.136	-163.372	581.701	-467.532	-48.4955	-8.86954	56.202	37.8168	63.494	-29.3156	180.615	-112.359	-1.60668	-127.319	272.323	-372.54	190.668	-184.419	173.982
752	4	1002.91	4.052	1.93163	66.8525	65.4336	-89.6387	-172.589	-73.2556	128.741	88.0464	34.3092	71.0135	15.6028	-367.181	-152.147	131.741	95.1862	-116.551	258.563	-167.688	584.255	-469.285	-49.0009	-8.86954	56.202	37.8168	63.494	-29.3156	180.615	-119.555	18.3933	-144.203	281.468	-385.325	194.476	-184.419	173.982
752	5	1188.01	4.03602	1.92612	69.2908	65.0313	-89.4758	-171.203	-74.7077	127.556	89.0853	34.5113	70.9779	16.1784	-367.73	-152.637	132.263	95.1345	-116.722	257.771	-166.74	583.594	-468.764	-48.9236	-5.77377	42.8287	51.595	48.2418	-10.3007	177.031	-117.144	13.2422	-139.929	277.159	-380.67	191.596	-180.894	176.368
752	6	1188.01	4.03602	1.92612	69.2908	65.0313	-89.4758	-171.203	-74.7077	127.556	89.0853	34.5113	70.9779	16.1784	-367.73	-152.637	132.263	95.1345	-116.722	257.771	-166.74	583.594	-468.764	-48.9236	-5.77377	42.8287	51.595	48.2418	-10.3007	177.031	-117.144	13.2422	-139.929	277.159	-380.67	191.596	-180.894	176.368
753	1	1174.51	3.99932	1.92303	67.9993	62.8811	-89.7114	-171.043	-74.226	132.363	84.6368	33.8548	70.9779	16.1784	-367.73	-152.637	132.263	95.1345	-121.074	245.006	-149.776	563.594	-452.791	-45.6725	-5.77377	42.8287	51.595	48.2418	-10.3007	177.031	-117.144	13.2422	-139.929	277.159	-380.67	191.596	-180.894	176.368
753	2	1152.61	4.03102	1.93905	68.668	64.7587	-89.6804	-170.179	-75.1831	130.631	86.2186	34.0333	71.5096	16.0753	-367.738	-154.163	133.514	95.2159	-117.052	258.241	-166.153	582.491	-468.047	-48.1212	-6.39468	45.8788	48.6697	49.0302	-11.3659	177.526	-117.738	14.1996	-140.516	279.111	-382.801	192.038	-181.083	176.248
753	3	1239.11	4.05871	1.91664	67.8402	62.2096	-89.6804	-170.179	-75.1831	130.631	86.2186	34.0333	71.5096	16.0753	-367.738	-154.163	133.514	95.2159	-122.366	242.64	-146.153	563.365	-453.779	-44.745	-6.39432	45.8774	48.6712	49.0281	-11.3636	177.525	-112.447	-0.400725	-128.505	272.06	-373.644	188.926	-181.083	176.248
753	4	1130.49	4.04322	1.92128	67.2196	62.8687	-89.5961	-169.584	-75.772	130.242	86.5553	34.129	71.4738	16.3864	-368.021	-154.311	133.687	95.1793	-121.196	245.179	-149.803	565.976	-455.252	-45.5778	-6.93523	48.9569	46.4405	47.1217	-10.4047	177.983	-119.315	18.486	-144.337	279.922	-385.344	192.317	-181.095	176.236
753	5	984.735	4.04403	1.9089	64.4179	62.7549	-89.5961	-169.584	-75.772	130.242	86.5553	34.129	71.4738	16.3864	-368.021	-154.311	133.687	95.1793	-121.878	242.772	-146.891	563.166	-453.004	-45.2281	-10.4685	62.89	31.1762	63.9854	-30.4047	182.281	-119.381	18.628	-144.729	281.734	-385.891	193.267	-182.486	174.435
753	6	984.735	4.04403	1.9089	64.4179	62.7549	-89.5961	-169.584	-75.772	130.242	86.5553	34.129	71.4738	16.3864	-368.021	-154.311	133.687	95.1793	-121.878	242.772	-146.891	563.166	-453.004	-45.2281	-10.4685	62.89	31.1762	63.9854	-30.4047	182.281	-119.381	18.628	-144.729	281.734	-385.891	193.267	-182.486	174.435
754	1	958.85	4.03604	1.92717	63.8556	61.214	-89.1467	-169.146	-75.9997	128.411	88.7525	34.1762	71.3031	17.0722	-368.629	-153.93	133.424	95.113	-125.886	228.865	-130.229	542.927	-436.301	-42.9777	-10.2945	62.6817	31.5378	63.0931	-29.4084	181.995	-119.035	17.9866	-144.278	281.414	-385.277	192.903	-182.368	174.295
754	2	1183.81	4.0688	1.92677	63.5238	59.5997	-89.2554	-172.338	-73.495	126.747	90.1815	34.6458	74.7961	11.5858	-363.929	-160.62	138.115	95.9438	-130.319	205.855	-106.899	523.911	-419.153	-42.5169	-10.4915	63.3171	30.871	60.2403	-26.4387	182.567	-119.324	18.1658	-144.253	282.479	-386.686	192.983	-182.303	174.365
754	3	1289.27	4.1403	1.90429	64.2796	58.9545	-91.1511	-174.665	-71.5441	125.13	90.9128	33.5675	74.7133	12.0773	-364.365	-160.78	138.335	95.8877	-130.582	204.43	-105.291	525.098	-420.129	-42.6034	-10.3975	62.808	31.5283	57.749	-24.3094	182.767	-111.103	-1.93012	-128.422	268.263	-368.967	188.151	-182.47	174.175
754	4	1114.26	4.11876	1.90236	64.2999	60.1035	-91.1013	-174.327	-71.8699	124.926	91.0917	33.6246	74.728	7.38344	-359.247	-154.234	131.618	95.9564	-130.439	203.963	-105.04	523.484	-418.463	-42.6951	-10.5279	64.9093	30.0507	56.4307	-23.6678	182.76	-118.11	17.4636	-144.495	277.194	-381.688	191.568	-182.395	174.232
754	5	1129.97	4.094	1.90733	64.6415	60.1239	-91.1013	-174.327	-71.8699	124.926	91.0917	33.6246	74.728	7.38344	-359.247	-154.234	131.618	95.9564	-128.9	202.463	-105.701	503.484	-399.302	-42.966	-10.5279	64.9093	30.0507	56.4307	-23.6678	182.76	-118.11	17.4636	-144.495	277.194	-381.688	191.568	-181.045	175.433
754	6	1129.97	4.094	1.90733	64.6415	60.1239	-91.1013	-174.327	-71.8699	124.926	91.0917	33.6246	74.728	7.38344	-359.247	-154.234	131.618	95.9564	-128.9	202.463	-105.701	503.484	-399.302	-42.966	-10.5279	64.9093	30.0507	56.4307	-23.6678	182.76	-118.11	17.4636	-144.495	277.194	-381.688	191.568	-181.045	175.433
755	1	1135.5	4.09256	1.93108	64.372	60.5437	-90.1054	-171.681	-73.7061	130.897	85.9401	33.5638	74.666	7.72525	-359.561	-154.284	131.714	95.9272	-126.604	223.54	-126.403	522.238	-417.523	-42.6749	-10.0749	65.7729	29.9784	53.3177	-20.8467	182.157	-117.66	16.4996	-143.733	276.535	-380.838	191.209	-180.892	175.52
755	2	1267.8	4.24429	1.98347	65.053	60.2516	-90.0729	-173.848	-72.1958	129.89	86.6234	34.4548	80.7175	-5.83939	-347.321	-162.33	135.989	97.3845	-128.458	210.995	-114.213	513.414	-409.147	-43.0186	-10.5143	64.2358	31.1422	47.8841	-15.0621	183.401	-123.3	22.1013	-145.788	293.873	-403.471	194.021	-181.331	175.967
755	3	1248.01	4.2483	1.99452	66.7368	60.9223	-90.0729	-173.848	-72.1958	129.89	86.6234	34.4548	87.0257	-25.8394	-329.333	-171.448	140.083	98.6602	-128.533	211.03	-114.2	513.951	-409.68	-42.9905	-9.37094	58.9093	37.0219	41.9079	-8.34319	181.951	-123.297	22.0978	-145.786	293.864	-403.462	194.019	-181.331	175.967
755	4	1092.53	4.16788	1.99673	67.5082	61.5524	-90.0729	-173.848	-72.1958	129.89	86.6234	34.4548	80.3416	-13.8888	-339.479	-151.448	124.91	98.2707	-128.812	209.195	-112.44	511.232	-407.174	-42.8604	-9.37094	58.9093	37.0219	41.9079	-8.34319	181.951	-120.58	20.5836	-146.039	286.002	-392.366	192.768	-181.331	175.967
755	5	1122.29	4.16189	2.0283	68.0631	62.0685	-90.0729	-173.848	-72.1958	129.89	86.6234	34.4548	80.3416	-13.8888	-339.479	-151.448	124.91	98.2707	-124.125	214.672	-122.018	491.41	-387.174	-44.7616	-9.3709	58.9092	37.022	41.9077	-8.34295	181.951	-120.58	20.5836	-146.039	286.002	-392.366	192.768	-179.748	177.197
755	6	1122.29	4.16189	2.0283	68.0631	62.0685	-90.0729	-173.848	-72.1958	129.89	86.6234	34.4548	80.3416	-13.8888	-339.479	-151.448	124.91	98.2707	-124.125	214.672	-122.018	491.41	-387.174	-44.7616	-9.3709	58.9092	37.022	41.9077	-8.34295	181.951	-120.58	20.5836	-146.039	286.002	-392.366	192.768	-179.748	177.197
756	1	1062.75	4.14682	2.02845	67.5807	62.1166	-89.7729	-170.669	-74.1499	135.068	82.09	33.5945	80.3416	-13.8888	-339.479	-151.448	124.91	98.2707	-125.813	225.412	-129.561	508.317	-404.699	-42.0739	-9.3709	58.9092	37.022	41.9077	-8.34295	181.951	-120.58	20.5836	-146.039	286.002	-392.366	192.768	-179.748	177.197
756	2	1576.45	4.36247	2.07159	67.0184	59.9995	-90.0148	-171.341	-74.1064	131.99	83.9024	35.1205	82.2896	-1.30716	-351.846	-167	140.468	97.9606	-126.207	209.663	-115.947	493.525	-389.604	-44.0409	-9.53316	57.3254	38.7263	36.2726	-2.3724	182.406	-124.723	17.8563	-140.712	304.673	-415.569	195.343	-181.046	177.089
756	3	1473.04	4.34104	1.99056	67.2853	59.8776	-90.6803	-164.237	-81.5374	125.952	88.7492	34.7312	82.2896	-1.30716	-351.846	-167	140.468	97.9606	-126.231	209.63	-115.9	493.591	-389.674	-44.0315	-8.91246	54.8183	41.6251	33.2788	0.97516	181.551	-120.427	18.6061	-143.628	287.104	-395.569	192.195	-181.046	177.089
756	4	1452.35	4.21488	1.97246	70.5727	60.7158	-90.4145	-161.91	-83.7577	125.594	88.9689	35.0758	82.3226	-1.34038	-351.813	-166.985	140.434	97.9685	-124.876	203.528	-111.56	484.546	-379.797	-45.7027	-6.72398	45.2525	53.0168	14.8731	20.8209	178.856	-119.331	19.8596	-145.515	278.25	-384.131	192.506	-181.139	177.017
756	5	1427.13	4.2201	1.96646	73.6863	61.6492	-90.4145	-161.91	-83.7577	125.594	88.9689	35.0758	82.3226	-1.34038	-351.813	-166.985	140.434	97.9685	-125.604	202.334	-109.868	486.113	-381.49	-45.3387	-4.29268	36.2955	64.9973	-4.42771	40.8209	174.905	-119.333	19.8658	-145.539	278.363	-384.145	192.597	-181.441	176.774
756	6	1427.13	4.2201	1.96646	73.6863	61.6492	-90.4145	-161.91	-83.7577	125.594	88.9689	35.0758	82.3226	-1.34038	-351.813	-166.985	140.434	97.9685	-125.604	202.334	-109.868	486.113	-381.49	-45.3387	-4.29268	36.2955	64.9973	-4.42771	40.8209	174.905	-119.333	19.8658	-145.539	278.363	-384.145	192.597	-181.441	176.774
757	1	1398.19	4.19391	1.97354	72.977	60.9571	-89.9678	-164.307	-80.9464	129.414	86.4517	34.5045	82.3374	-1.35715	-351.796	-166.98	140.417	97.9717	-130.934	198.638	-102.132	503.267	-399.496	-42.5015	-4.38408	36.7035	64.4772	-3.61377	39.9726	175.043	-118.839	18.3282	-144.276	277.707	-383.139	192.299	-181.495	176.728
757	2	1288.45	4.01674	1.94571	74.9987	61.8668	-89.4125	-185.434	-62.1226	120.907	96.0004	34.2062	69.4962	11.149	-362.025	-160.573	144.225	94.1972	-129.706	205.937	-109.684	505.516	-401.946	-42.2467	-0.200328	30.3687	74.7847	-16.0802	53.1512	168.185	-117.068	17.0919	-143.927	271.668	-375.903	191.722	-181.864	176.966
757	3	1335.59	4.04891	1.92419	72.1659	60.9636	-89.3939	-185.277	-62.2755	120.841	96.0553	34.2319	69.4872	11.214	-362.087	-160.607	144.266	94.1916	-129.759	212.273	-115.631	519.847	-415.693	-42.3274	-1.23901	32.0782	69.2733	3.94353	33.5331	171.706	-117.001	16.8213	-143.692	271.623	-375.825	191.672	-181.878	176.954
757	4	1282.06	4.09942	1.96378	72.266	61.5493	-89.3939	-185.277	-62.2755	120.841	96.0553	34.2319	69.4872	11.214	-362.087	-160.607	144.266	94.1916	-125.212	223.479	-130.097	514.374	-409.359	-43.8834	-1.23905	32.0785	69.273	3.9441	33.5326	171.707	-119.701	19.9742	-145.405	278.093	-383.764	193.908	-181.878	176.954
757	5	1257.39	4.08964	1.94797	75.2961	62.7433	-89.3802	-185.171	-62.3733	120.81	96.0793	34.2503	69.4769	11.2123	-362.078	-160.547	144.213	94.1871	-126.544	220.942	-126.354	522.93	-417.43	-43.9566	0.632288	25.9451	78.8735	-15.8318	52.9384	168.25	-119.674	19.7258	-145.305	278.945	-383.912	194.474	-183.838	175.308
757	6	1257.39	4.08964	1.94797	75.2961	62.7433	-89.3802	-185.171	-62.3733	120.81	96.0793	34.2503	69.4769	11.2123	-362.078	-160.547	144.213	94.1871	-126.544	220.942	-126.354	522.93	-417.43	-43.9566	0.632288	25.9451	78.8735	-15.8318	52.9384	168.25	-119.674	19.7258	-145.305	278.945	-383.912	194.474	-183.838	175.308
758	1	1219.84	4.08201	1.96843	75.4728	63.8389	-89.4745	-178.729	-67.8131	126.051	91.0217	34.0009	69.4769	11.2123	-362.078	-160.547	144.213	94.1871	-123.167	240.121	-146.354	539.606	-432.289	-44.182	0.633045	25.9438	78.8757	-15.8353	52.9418	168.249	-119.674	19.7258	-145.305	278.945	-383.912	194.474	-183.838	175.308
758	2	1187.35	4.21437	2.01307	74.0055	62.3661	-91.1247	-198.516	-49.8924	124.89	92.8172	32.3675	70.2693	9.75667	-360.912	-161.344	144.456	94.4851	-126.024	223.301	-128.212	521.225	-416.395	-43.5981	-1.41162	30.0473	72.6997	-8.36765	45.1197	171.782	-123.183	21.1995	-144.331	292.24	-399.371	197.646	-184.776	174.937
758	3	1250.25	4.21337	1.98978	71.3335	61.7621	-91.1463	-198.657	-49.7558	124.95	92.7679	32.3397	70.2641	9.70399	-360.856	-161.253	144.369	94.487	-125.951	226.931	-132.005	534.327	-428.297	-44.1667	-2.30501	33.4332	65.9374	11.7564	25.2398	174.426	-123.121	20.9567	-144.123	292.202	-399.296	197.596	-184.749	174.963
758	4	1112.73	4.12046	1.98989	72.8337	63.6467	-91.1463	-198.657	-49.7558	124.95	92.7679	32.3397	67.066	11.1846	-359.981	-141.253	125.655	92.9151	-125.951	226.919	-131.998	534.293	-428.263	-44.1675	-2.30573	33.4354	65.9344	11.7608	25.2352	174.427	-120.299	22.0191	-147.592	281.507	-385.031	196.738	-184.749	174.963
758	5	1088.05	4.13159	1.97551	76.0816	65.0537	-91.1463	-198.657	-49.7558	124.95	92.7679	32.3397	67.066	11.1846	-359.981	-141.253	125.655	92.9151	-125.729	229.036	-133.954	541.321	-434.659	-44.4296	0.165755	25.5563	77.1635	-7.97468	45.2352	170.395	-120.303	22.0355	-147.7	282.031	-385.149	197.04	-185.782	173.973
758	6	1088.05	4.13159	1.97551	76.0816	65.0537	-91.1463	-198.657	-49.7558	124.95	92.7679	32.3397	67.066	11.1846	-359.981	-141.253	125.655	92.9151	-125.729	229.036	-133.954	541.321	-434.659	-44.4296	0.165755	25.5563	77.1635	-7.97468	45.2352	170.395	-120.303	22.0355	-147.7	282.031	-385.149	197.04	-185.782	173.973
759	1	1019.89	4.12287	2.0015	76.7993	66.6292	-89.0509	-181.797	-65.0155	123.558	93.4453	34.7903	66.9845	11.9591	-360.662	-141.588	126.04	92.7994	-121.678	247.157	-153.869	558.3	-449.047	-45.5388	0.18914	25.4666	77.5668	-9.53218	46.742	170.197	-121.498	23.6369	-148.309	285.085	-388.902	197.839	-185.586	174.247
759	2	1031.61	4.21812	2.03341	76.9877	68.28	-89.9747	-189.483	-58.194	123.553	93.6585	33.9085	69.0833	7.49351	-357.322	-144.966	128.108	93.9132	-117.281	262.212	-172.684	581.279	-467.512	-48.7129	-1.06268	28.3587	73.3867	-4.04841	41.1088	172.284	-122.542	22.6097	-146.584	289.39	-394.477	198.174	-185.526	174.374
759	3	1091.31	4.20643	1.99833	73.3832	65.835	-89.9359	-189.176	-58.4734	123.475	93.718	33.9635	69.0307	7.74958	-357.547	-144.988	128.172	93.8784	-120.206	250.069	-158.31	570.563	-459.33	-47.2688	-2.64125	33.567	64.7195	16.2162	20.8548	175.61	-122.553	21.1496	-144.986	289.604	-394.841	198.048	-185.456	174.463
759	4	1147.41	4.19913	1.9772	70.3471	65.2277	-89.9359	-189.176	-58.4734	123.475	93.718	33.9635	69.0307	7.74958	-357.547	-144.988	128.172	93.8784	-120.172	250.219	-158.531	570.557	-459.288	-47.2989	-5.92598	43.9843	51.1523	35.626	0.854844	180.262	-121.352	20.9843	-145.755	285.876	-389.946	197.675	-185.456	174.463
759	5	1154.6	4.18701	2.00584	73.6178	66.2056	-89.5851	-187.193	-60.3009	122.805	94.2985	34.3755	68.6545	9.56282	-359.053	-144.8	128.256	93.5953	-118.6	254.156	-163.728	573.627	-460.959	-48.4309	-2.62098	31.9203	65.3263	18.2123	20.5102	175.819	-120.408	18.5273	-143.701	284.076	-387.706	197.053	-184.723	175.161
759	6	1154.6	4.18701	2.00584	73.6178	66.2056	-89.5851	-187.193	-60.3009	122.805	94.2985	34.3755	68.6545	9.56282	-359.053	-144.8	128.256	93.5953	-118.6	254.156	-163.728	573.627	-460.959	-48.4309	-2.62098	31.9203	65.3263	18.2123	20.5102	175.819	-120.408	18.5273	-143.701	284.076	-387.706	197.053	-184.723	175.161
760	1	1142.31	4.16331	1.99205	76.7205	66.9694	-89.5377	-185.012	-62.1913	123.91	93.2021	34.3585	68.6545	9.56282	-359.053	-144.8	128.256	93.5953	-119.246	252.126	-161.113	570.201	-458.17	-47.9303	0.882873	21.6257	78.922	-0.874894	40.5102	170.72	-120.408	18.5273	-143.701	284.076	-387.706	197.053	-184.723	175.161
760	2	1240.77	4.36496	2.07987	76.1018	68.4008	-92.0312	-204.356	-44.9519	124.962	92.7941	31.7848	74.0119	-3.35558	-348.853	-152.413	132.351	96.3019	-114.556	265.699	-179.291	592.113	-475.25	-51.9404	-2.15276	28.9794	68.7662	12.3531	26.8269	175.342	-123.405	14.126	-136.985	295.393	-403.618	197.834	-184.253	176.19
760	3	1218.28	4.36507	2.06616	73.9199	68.3022	-92.0312	-204.356	-44.9519	124.962	92.7941	31.7848	78.9054	-20.8493	-333.295	-157.794	133.794	97.7754	-114.556	265.699	-179.291	592.113	-475.25	-51.9404	-4.618	37.3563	57.4309	31.693	6.82692	179.068	-123.405	14.126	-136.985	295.393	-403.618	197.834	-184.253	176.19
760	4	1286.51	4.23907	2.0126	75.6115	69.7571	-92.0091	-204.224	-45.0727	124.926	92.8232	31.812	79.3295	-23.1191	-330.577	-157.385	133.007	97.3977	-112.789	266.551	-182.388	600.151	-480.928	-54.7092	-4.52313	33.8923	62.1183	20.2634	18.5855	178.639	-120.263	24.4798	-149.881	278.703	-383.272	196.368	-184.369	176.086
760	5	1279.16	4.24215	2.00449	78.6703	70.642	-92.0091	-204.224	-45.0727	124.926	92.8232	31.812	79.3295	-23.1191	-330.577	-157.385	133.007	97.3977	-112.885	265.819	-181.528	599.914	-480.785	-54.6792	-1.505	23.9568	74.9791	1.1113	38.5855	174.336	-120.264	24.4864	-149.902	278.79	-383.292	196.418	-184.539	175.924
760	6	1279.16	4.24215	2.00449	78.6703	70.642	-92.0091	-204.224	-45.0727	124.926	92.8232	31.812	79.3295	-23.1191	-330.577	-157.385	133.007	97.3977	-112.885	265.819	-181.528	599.914	-480.785	-54.6792	-1.505	23.9568	74.9791	1.1113	38.5855	174.336	-120.264	24.4864	-149.902	278.79	-383.292	196.418	-184.539	175.924
761	1	1181.16	4.21102	2.0062	78.4812	70.1757	-88.9225	-184.224	-63.3279	120.937	95.8845	35.4836	79.3295	-23.1191	-330.577	-157.385	133.007	97.3977	-113.731	264.131	-178.836	596.122	-477.755	-53.7897	-1.27167	23.4789	75.6855	0.204559	39.5095	173.967	-120.264	24.4864	-149.902	278.79	-383.292	196.418	-184.539	175.924
761	2	1491.06	4.31404	2.04278	76.51	69.4669	-91.785	-203.807	-45.5125	124.863	92.6442	32.4604	78.5807	-11.65	-342.636	-163.078	139.68	97.8959	-111.265	268.729	-186.545	603.999	-483.273	-56.5359	-3.2216	28.7742	68.5407	9.98452	29.3644	176.946	-121.205	22.6148	-147.39	283.95	-389.614	196.594	-184.508	175.954
761	3	1455.51	4.29542	2.04159	75.2436	69.4472	-95.1969	-223.807	-27.1539	130.035	88.4201	28.2366	78.5807	-11.65	-342.636	-163.078	139.68	97.8959	-111.265	268.729	-186.545	603.999	-483.273	-56.5359	-4.62325	33.5059	62.1454	21.0386	17.9263	179.064	-121.197	22.5979	-147.377	283.932	-389.593	196.59	-184.508	175.954
761	4	1478.75	4.29513	2.02602	72.4143	68.9223	-95.1969	-223.807	-27.1539	130.035	88.4201	28.2366	78.5807	-11.65	-342.636	-163.078	139.68	97.8959	-111.265	268.729	-186.545	603.999	-483.273	-56.5359	-7.72902	43.9818	48.7411	40.1861	-2.0737	183.419	-120.853	21.7793	-146.732	283.013	-388.427	196.489	-184.508	175.954
761	5	1498.17	4.27105	2.08959	73.8072	70.9156	-95.1969	-223.807	-27.1539	130.035	88.4201	28.2366	78.5807	-11.65	-342.636	-163.078	139.68	97.8959	-109.468	285.952	-206.545	608.169	-485.456	-56.9744	-7.68094	43.8032	48.9471	39.945	-1.7979	183.355	-120.853	21.7793	-146.732	283.013	-388.427	196.489	-183.089	177.288
761	6	1498.17	4.27105	2.08959	73.8072	70.9156	-95.1969	-223.807	-27.1539	130.035	88.4201	28.2366	78.5807	-11.65	-342.636	-163.078	139.68	97.8959	-109.468	285.952	-206.545	608.169	-485.456	-56.9744	-7.68094	43.8032	48.9471	39.945	-1.7979	183.355	-120.853	21.7793	-146.732	283.013	-388.427	196.489	-183.089	177.288
762	1	1282.53	4.16418	2.05209	71.3394	70.5102	-98.5704	-236.773	-13.8695	142.306	77.2716	23.7504	78.6361	-11.8801	-342.396	-163.003	139.558	97.8848	-110.966	283.034	-201.584	600.697	-479.293	-55.1303	-9.06601	51.6353	41.1035	60.3603	-23.4944	183.41	-120.755	21.4068	-146.357	282.553	-387.852	196.489	-183.153	177.233
762	2	1233.38	4.23445	2.07103	71.413	70.6096	-95.1814	-216.839	-33.8695	131.421	87.3083	28.0324	78.6361	-11.8801	-342.396	-163.003	139.558	97.8848	-109.416	286.224	-206.89	606.109	-483.063	-57.0998	-9.06601	51.6353	41.1035	60.3603	-23.4944	183.41	-122.952	19.5589	-143.26	292.969	-400.596	197.151	-183.153	177.233
762	3	1307.5	4.24116	2.01241	71.3153	69.8239	-92.2297	-196.839	-52.9234	122.376	94.4663	31.7691	78.6361	-11.8801	-342.396	-163.003	139.558	97.8848	-109.452	285.938	-206.557	606.087	-483.093	-57.0686	-9.00712	51.4303	41.3322	60.0409	-23.1441	183.342	-117.121	7.00752	-133.847	281.095	-385.985	192.93	-183.153	177.233
762	4	1282.23	4.17373	2.00169	71.3125	70.5135	-92.2297	-196.839	-52.9234	122.376	94.4663	31.7691	78.6361	-11.8801	-342.396	-163.003	139.558	97.8848	-107.984	287.094	-209.396	608.014	-483.791	-59.0124	-9.0064	51.428	41.3351	60.0315	-23.1344	183.342	-119.752	18.6675	-144.161	279.145	-385.131	194.821	-183.153	177.233
762	5	1172.25	4.20506	1.99534	69.2277	71.0112	-91.8914	-196.397	-53.2286	121.823	94.8668	32.1587	78.6327	-11.7695	-342.402	-162.694	139.223	97.8204	-108.277	287.767	-209.895	607.114	-482.77	-58.6189	-12.4234	64.6464	27.2711	76.9354	-43.7755	187.566	-119.716	18.6594	-144.541	281.108	-385.347	196.112	-186.164	174.46
762	6	1172.25	4.20506	1.99534	69.2277	71.0112	-91.8914	-196.397	-53.2286	121.823	94.8668	32.1587	78.6327	-11.7695	-342.402	-162.694	139.223	97.8204	-108.277	287.767	-209.895	607.114	-482.77	-58.6189	-12.4234	64.6464	27.2711	76.9354	-43.7755	187.566	-119.716	18.6594	-144.541	281.108	-385.347	196.112	-186.164	174.46
763	1	1044.45	4.1451	1.98976	67.411	68.6369	-89.4992	-176.397	-70.358	124.858	91.579	34.6465	78.6327	-11.7695	-342.402	-162.694	139.223	97.8204	-110.883	274.755	-192.153	595.286	-474.465	-54.9847	-12.4234	64.6464	27.2711	76.9354	-43.7755	187.566	-119.716	18.6594	-144.541	281.108	-385.347	196.112	-186.164	174.46
763	2	1362.62	4.32033	2.04486	66.471	67.7595	-90.6841	-188.993	-58.8182	125.68	91.031	33.7263	76.6265	6.2804	-360.536	-168.271	146.853	97.7237	-109.837	276.327	-195.208	600.389	-478.44	-56.4167	-14.0452	66.173	24.5146	73.6216	-40.1252	190.327	-121.398	18.4925	-143.389	287.751	-393.603	196.851	-186.286	174.496
763	3	1800.59	4.33146	2.02734	66.6599	66.1844	-91.8618	-194.078	-54.056	126.608	89.8999	32.5111	81.3039	1.56541	-359.148	-188.284	163.143	99.2838	-110.072	275.353	-193.99	599.907	-478.166	-56.1785	-11.9221	58.6209	32.9993	62.4966	-28.0845	187.698	-120.849	17.4831	-142.611	286.218	-392.22	195.698	-185.409	174.856
763	4	1824.5	4.24991	2.06683	68.2168	68.4888	-91.8618	-194.078	-54.056	126.608	89.8999	32.5111	81.3039	1.56541	-359.148	-188.284	163.143	99.2838	-108.099	291.936	-213.99	603.334	-479.346	-57.4832	-11.9221	58.6209	32.9993	62.4966	-28.0845	187.698	-119.964	19.7875	-145.54	281.722	-385.196	196.976	-185.409	174.856
763	5	1906.45	4.25457	2.14005	69.5265	70.3806	-91.826	-193.787	-54.313	126.544	89.9356	32.574	81.2584	1.65144	-359.215	-188.16	163.057	99.2726	-109.403	309.034	-232.279	600.665	-475.592	-56.3139	-12.0229	58.8549	32.7664	63.0547	-28.6808	187.748	-122.063	22.0625	-146.174	282.005	-386.304	198.44	-184.277	176.025
763	6	1906.45	4.25457	2.14005	69.5265	70.3806	-91.826	-193.787	-54.313	126.544	89.9356	32.574	81.2584	1.65144	-359.215	-188.16	163.057	99.2726	-109.403	309.034	-232.279	600.665	-475.592	-56.3139	-12.0229	58.8549	32.7664	63.0547	-28.6808	187.748	-122.063	22.0625	-146.174	282.005	-386.304	198.44	-184.277	176.025
764	1	1308.39	4.19233	2.18271	70.3543	71.902	-89.8306	-177.428	-68.7042	128.102	88.3072	34.4343	81.0276	-10.1308	-344.74	-168.16	143.38	98.6307	-109.562	307.064	-229.731	599.39	-474.781	-55.8652	-12.265	61.8074	29.9675	70.3006	-36.7126	187.616	-122.063	22.0625	-146.174	282.005	-386.304	198.44	-184.277	176.025
764	2	1568.23	4.2774	2.15798	68.9866	70.8655	-91.9368	-188.852	-58.0182	131.082	85.0719	32.5403	80.1908	9.50341	-364.764	-180.118	156.399	98.62	-108.911	308.976	-233.081	603.129	-477.521	-57.2223	-12.6846	62.6864	28.8374	71.2555	-37.7235	188.214	-124.054	21.2622	-144.203	290.324	-396.584	199.12	-184.311	176
764	3	1708.87	4.26765	2.04598	67.9848	68.6059	-91.93	-188.798	-58.0676	131.069	85.0807	32.5508	80.2134	9.5213	-364.799	-180.259	156.522	98.6263	-107.984	289.599	-212.384	610.479	-486.385	-57.9831	-12.7178	62.0541	29.6642	69.9927	-36.4752	188.064	-116.224	6.53158	-133.576	274.615	-377.624	193.291	-184.312	175.999
764	4	1520.69	4.03422	2.0117	69.4322	70.1979	-91.93	-188.798	-58.0676	131.069	85.0807	32.5508	76.4838	6.58947	-358.922	-160.259	137.358	97.5252	-107.978	290.219	-213.117	609.989	-485.816	-58.0494	-12.7178	62.054	29.6643	69.9924	-36.4749	188.064	-117.238	9.97357	-136.573	275.741	-379.22	194.029	-184.312	175.999
764	5	1432.98	4.1997	1.97238	65.9741	68.7687	-91.5547	-184.017	-62.2261	130.102	85.5069	33.973	76.1641	9.67896	-361.808	-160.966	138.556	97.1682	-108.389	271.521	-191.403	606.87	-484.807	-57.8631	-15.0817	73.7591	18.4889	88.0684	-58.5463	189.747	-116.879	9.3875	-136.671	277.967	-378.62	194.836	-188.707	170.657
764	6	1432.98	4.1997	1.97238	65.9741	68.7687	-91.5547	-184.017	-62.2261	130.102	85.5069	33.973	76.1641	9.67896	-361.808	-160.966	138.556	97.1682	-108.389	271.521	-191.403	606.87	-484.807	-57.8631	-15.0817	73.7591	18.4889	88.0684	-58.5463	189.747	-116.879	9.3875	-136.671	277.967	-378.62	194.836	-188.707	170.657
765	1	1170.82	4.14096	1.96445	64.176	66.3251	-89.9954	-173.026	-72.0191	132.849	83.6607	34.2128	76.1641	9.67896	-361.808	-160.966	138.556	97.1682	-113.873	258.079	-171.403	591.375	-473.837	-52.6452	-15.0817	73.7591	18.4889	88.0684	-58.5463	189.747	-116.879	9.3875	-136.671	277.967	-378.62	194.836	-188.707	170.657
765	2	1695.33	4.40476	2.04724	64.9218	66.4231	-91.1804	-179.82	-65.8874	132.288	83.563	34.5124	84.0238	-1.09685	-354.03	-180.146	152.897	99.1988	-110.337	264.53	-182.301	604.291	-483.551	-56.172	-15.8452	74.1581	16.5618	76.1712	-45.5474	192.552	-118.903	8.83188	-134.868	287.447	-390.594	195.659	-189.065	170.839
765	3	1698.04	4.42155	2.01376	67.5053	65.7427	-93.849	-182.925	-61.8844	133.595	80.8907	32.3422	84.018	-1.12521	-353.992	-180.072	152.827	99.1959	-110.393	264.957	-182.724	603.339	-482.55	-56.0318	-10.9217	57.4849	35.2551	56.5616	-24.6933	186.574	-118.809	8.6861	-134.773	287.321	-390.417	195.495	-188.934	170.836
765	4	1676.68	4.34698	2.01941	68.9786	68.1335	-93.849	-182.925	-61.8844	133.595	80.8907	32.3422	84.018	-1.12519	-353.992	-180.072	152.827	99.1959	-107.582	281.317	-202.724	609.47	-486.15	-57.5686	-10.9217	57.4849	35.2551	56.5616	-24.6933	186.574	-119.757	13.1798	-139.245	288.885	-390.787	197.234	-188.934	170.836
765	5	1835.69	4.34248	2.00767	71.1906	67.6711	-93.7887	-182.142	-62.6322	133.221	81.2137	32.4608	84.022	-1.16302	-353.952	-180.046	152.798	99.1962	-107.717	279.862	-201.038	608.756	-485.601	-57.5256	-8.03173	43.7324	49.885	40.8642	-5.29554	182.885	-119.034	11.9575	-137.709	283.084	-386.825	193.49	-183.943	174.139
765	6	1835.69	4.34248	2.00767	71.1906	67.6711	-93.7887	-182.142	-62.6322	133.221	81.2137	32.4608	84.022	-1.16302	-353.952	-180.046	152.798	99.1962	-107.717	279.862	-201.038	608.756	-485.601	-57.5256	-8.03173	43.7324	49.885	40.8642	-5.29554	182.885	-119.034	11.9575	-137.709	283.084	-386.825	193.49	-183.943	174.139
766	1	1670.6	4.30007	1.99279	68.7349	67.6934	-93.097	-180.04	-64.6732	133.461	81.3628	32.7324	84.022	-1.16302	-353.952	-180.046	152.798	99.1962	-107.717	279.862	-201.038	608.756	-485.601	-57.5256	-11.0018	54.2618	37.2936	59.6321	-25.2955	186.421	-119.034	11.9575	-137.709	283.084	-386.825	193.49	-183.943	174.139
766	2	1537.52	4.29642	2.02108	67.6179	66.9045	-93.097	-180.04	-64.6732	133.461	81.3628	32.7324	79.555	18.837	-373.295	-181.458	157.923	98.5302	-107.717	279.862	-201.038	608.756	-485.601	-57.5256	-11.3299	55.1965	36.2217	60.5667	-26.2705	186.803	-120.321	14.1768	-139.238	285.926	-390.496	194.155	-183.943	174.139
766	3	1372.5	4.2773	2.03326	69.2247	68.26	-93.097	-180.04	-64.6732	133.461	81.3628	32.7324	76.6296	14.984	-366.56	-161.458	140.205	97.3882	-107.717	279.862	-201.038	608.756	-485.601	-57.5256	-11.0648	54.3911	37.1492	59.201	-24.7862	186.502	-119.722	13.0331	-138.406	284.816	-389.067	193.786	-183.943	174.139
766	4	1266.72	4.24555	2.07108	70.7059	69.9338	-93.097	-180.04	-64.6732	133.461	81.3628	32.7324	72.8296	18.8691	-368.071	-141.458	122.678	95.2948	-107.721	279.914	-201.098	608.735	-485.574	-57.5254	-11.0648	54.3911	37.1492	59.201	-24.7862	186.502	-117.76	14.1164	-141.555	281.76	-383.505	193.625	-183.943	174.139
766	5	1426.76	4.24086	2.03811	72.9504	70.0012	-92.9305	-178.475	-66.2599	132.274	82.2645	33.0664	72.8925	19.4786	-368.601	-142.4	123.574	95.1818	-107.859	278.513	-199.474	608.458	-485.463	-57.4526	-7.9814	41.2791	51.2916	43.264	-5.22778	182.469	-119.697	19.8796	-145.77	281.711	-384.189	195.45	-182.779	175.285
766	6	1426.76	4.24086	2.03811	72.9504	70.0012	-92.9305	-178.475	-66.2599	132.274	82.2645	33.0664	72.8925	19.4786	-368.601	-142.4	123.574	95.1818	-107.859	278.513	-199.474	608.458	-485.463	-57.4526	-7.9814	41.2791	51.2916	43.264	-5.22778	182.469	-119.697	19.8796	-145.77	281.711	-384.189	195.45	-182.779	175.285
767	1	1260.96	4.18659	2.03771	71.4633	67.8106	-90.9706	-173.523	-71.1219	133.922	82.0907	33.5267	72.8925	19.4786	-368.601	-142.4	123.574	95.1818	-112.242	263.275	-179.474	598.45	-479.539	-53.8256	-7.9814	41.2791	51.2916	43.264	-5.22778	182.469	-119.697	19.8796	-145.77	281.711	-384.189	195.45	-182.779	175.285
767	2	1627.6	4.25538	2.04682	72.6366	69.5069	-92.5437	-184.916	-61.379	133.363	82.2349	32.5366	78.0096	10.159	-361.48	-157.121	134.95	97.1716	-107.629	282.284	-205.765	607.342	-483.333	-58.8119	-7.86114	40.4308	52.3771	41.3183	-3.03623	182.159	-120.513	20.1083	-145.46	283.957	-386.991	195.864	-182.966	175.165
767	3	1677.99	4.25778	2.02167	75.2804	69.5942	-92.5438	-184.916	-61.3789	133.363	82.2348	32.5366	78.0096	10.159	-361.48	-157.121	134.95	97.1716	-108.219	277.382	-200.052	607.898	-484.716	-58.4565	-4.23183	28.9309	66.2334	22.7119	16.9638	177.656	-120.361	19.7761	-145.203	283.672	-386.632	195.767	-182.966	175.165
767	4	1638.52	4.25814	2.04232	78.2022	70.3985	-92.4162	-184.078	-62.1512	133.088	82.4685	32.7001	77.8567	10.816	-362.049	-157.034	134.982	97.0864	-107.962	278.262	-201.479	604.834	-480.994	-59.0538	-1.09345	19.0099	79.0431	4.27812	36.2552	173.296	-120.401	20.0663	-145.556	283.762	-386.879	195.705	-183.021	175.115
767	5	1628.71	4.24612	2.01135	80.686	70.8027	-92.4087	-184.016	-62.2005	133.094	82.4595	32.712	77.838	10.8898	-362.115	-157.029	134.992	97.0765	-108.02	269.76	-192.338	604.041	-480.613	-59.7119	0.855686	12.8104	88.7059	-15.3722	55.2071	169.966	-120.402	19.7878	-145.457	284.881	-387.135	196.412	-185.466	173.004
767	6	1628.71	4.24612	2.01135	80.686	70.8027	-92.4087	-184.016	-62.2005	133.094	82.4595	32.712	77.838	10.8898	-362.115	-157.029	134.992	97.0765	-108.02	269.76	-192.338	604.041	-480.613	-59.7119	0.855686	12.8104	88.7059	-15.3722	55.2071	169.966	-120.402	19.7878	-145.457	284.881	-387.135	196.412	-185.466	173.004
768	1	1495.84	4.19125	2.00839	79.5503	68.8919	-90.3626	-173.517	-71.5094	133.875	82.5206	33.8015	77.838	10.8898	-362.115	-157.029	134.992	97.0765	-112.344	254.983	-172.338	595.291	-475.643	-55.9664	0.855686	12.8104	88.7059	-15.3722	55.2071	169.966	-120.402	19.7878	-145.457	284.881	-387.135	196.412	-185.466	173.004
768	2	1886.31	4.28959	2.00908	77.0854	68.1825	-91.9051	-181.391	-64.3778	133.805	81.9694	32.9028	83.9683	1.69324	-356.185	-177.072	150.666	99.1335	-109.025	265.426	-186.685	602.164	-479.605	-58.8886	-0.952692	18.4167	80.3807	-0.390081	40.3112	173.283	-120.99	18.8633	-144.028	286.661	-389.703	196.458	-185.383	173.122
768	3	1851.13	4.29223	2.00258	76.7065	68.4933	-91.9051	-181.391	-64.3778	133.805	81.9694	32.9028	89.3475	-18.3068	-337.607	-180.257	149.489	100.287	-109.54	263.604	-184.427	602.123	-480.012	-58.5574	-1.69723	21.3915	76.3403	6.80221	32.8859	174.556	-120.99	18.8633	-144.028	286.661	-389.703	196.458	-185.383	173.122
768	4	1479.58	4.26775	2.01848	77.745	69.623	-91.9051	-181.391	-64.3778	133.805	81.9694	32.9028	84.5805	-15.1687	-338.739	-160.257	133.304	99.5791	-109.539	263.621	-184.448	602.126	-480.013	-58.5585	-1.69723	21.3915	76.3403	6.80222	32.8859	174.556	-120.438	18.9917	-144.68	286.167	-388.498	196.403	-185.383	173.122
768	5	1497.5	4.24519	2.08647	79.0164	71.6233	-91.9051	-181.391	-64.3778	133.805	81.9694	32.9028	84.5805	-15.1687	-338.739	-160.257	133.304	99.5791	-107.279	280.713	-204.448	607.543	-483.46	-59.2971	-1.70179	21.4053	76.3191	6.84361	32.8455	174.564	-120.438	18.9917	-144.68	286.167	-388.498	196.403	-184.04	174.413
768	6	1497.5	4.24519	2.08647	79.0164	71.6233	-91.9051	-181.391	-64.3778	133.805	81.9694	32.9028	84.5805	-15.1687	-338.739	-160.257	133.304	99.5791	-107.279	280.713	-204.448	607.543	-483.46	-59.2971	-1.70179	21.4053	76.3191	6.84361	32.8455	174.564	-120.438	18.9917	-144.68	286.167	-388.498	196.403	-184.04	174.413
769	1	1516.98	4.24051	2.06562	82.2873	72.8157	-91.329	-178.208	-67.1988	134.008	81.9538	33.2761	84.831	-15.8005	-338.084	-160.602	133.458	99.4769	-108.097	278.903	-202.171	607.292	-483.367	-59.167	1.479	11.467	89.8508	-12.9134	53.1766	169.577	-121.143	19.6545	-144.846	286.865	-389.602	196.853	-184.019	174.437
769	2	1962.59	4.26965	2.01514	79.3235	70.9245	-92.2508	-183.729	-62.1729	134.331	80.8635	32.68	85.354	-4.54334	-349.712	-175.563	147.949	99.1402	-107.527	283.166	-207.272	606.414	-481.81	-59.6367	0.571949	15.6135	83.9256	-1.88861	42.244	171.281	-121.143	19.6545	-144.846	286.865	-389.602	196.853	-184.019	174.437
769	3	2329.66	4.26458	2.03824	76.5282	69.0759	-91.9806	-181.463	-64.1705	133.954	81.2774	32.9803	90.2251	-8.61642	-348.386	-195.91	164.48	100.196	-107.743	281.997	-206.058	605.314	-481.012	-59.6132	-0.731602	20.3031	77.2541	10.4581	29.7162	173.571	-120.422	16.8308	-142.289	286.197	-388.751	196.134	-183.993	174.459
769	4	2309.32	4.25959	2.02168	76.9771	68.8744	-91.9806	-181.463	-64.1705	133.954	81.2774	32.9803	90.2251	-8.61642	-348.386	-195.91	164.48	100.196	-108.01	278.035	-201.897	602.503	-478.525	-59.8269	-0.310225	19.3044	79.8648	2.59943	37.3675	172.201	-119.903	20.2091	-146.293	282.662	-385.454	195.797	-183.993	174.459
769	5	2311.27	4.25008	1.9981	79.3559	69.1705	-91.9717	-181.399	-64.2188	133.973	81.2558	32.9944	90.2404	-8.64539	-348.362	-195.949	164.507	100.197	-108.116	268.965	-192.15	601.132	-477.607	-60.5402	1.43797	13.9194	88.7916	-16.9702	56.1479	168.936	-119.891	19.8485	-146.123	283.876	-385.733	196.502	-186.475	172.181
769	6	2311.27	4.25008	1.9981	79.3559	69.1705	-91.9717	-181.399	-64.2188	133.973	81.2558	32.9944	90.2404	-8.64539	-348.362	-195.949	164.507	100.197	-108.116	268.965	-192.15	601.132	-477.607	-60.5402	1.43797	13.9194	88.7916	-16.9702	56.1479	168.936	-119.891	19.8485	-146.123	283.876	-385.733	196.502	-186.475	172.181
770	1	1877.71	4.2361	2.01384	79.8303	69.6878	-91.5606	-179.372	-66.0651	134.091	81.4158	33.1777	83.7592	1.54789	-355.84	-175.949	149.976	99.2385	-108.116	268.965	-192.15	601.132	-477.607	-60.5402	1.43797	13.9194	88.7916	-16.9702	56.1479	168.936	-119.891	19.8485	-146.123	283.876	-385.733	196.502	-186.475	172.181
770	2	1875.2	4.23947	2.01477	79.8765	69.7377	-91.6795	-179.543	-65.5027	133.989	81.4467	33.0301	83.7592	1.54789	-355.84	-175.949	149.976	99.2385	-107.934	268.914	-192.028	601.897	-478.283	-60.6431	1.56811	13.6105	89.1133	-16.7671	55.778	168.858	-119.891	19.8485	-146.123	283.876	-385.733	196.502	-186.475	172.181
770	3	1801.49	4.24866	1.98249	80.4877	70.6309	-92.1564	-181.09	-63.6203	135.96	78.8579	33.0569	88.3128	-18.0188	-337.044	-174.966	145.28	100.164	-108.324	267.437	-190.183	603.149	-479.767	-60.4438	1.38047	14.4023	87.9622	-14.2834	53.2648	169.242	-120.17	20.4353	-146.573	284.377	-386.216	197.006	-186.817	172.044
770	4	1601.3	4.22701	2.01264	81.1898	71.3885	-92.1564	-181.09	-63.6203	135.96	78.8579	33.0569	82.0745	-8.11713	-345.24	-154.966	130.17	99.76	-108.32	267.484	-190.238	603.16	-479.773	-60.445	1.37596	14.4183	87.866	-13.8578	52.8827	169.285	-120.021	20.1381	-146.489	284.885	-386.046	197.37	-186.817	172.044
770	5	1674.95	4.22409	1.99989	79.0189	70.5953	-92.1564	-181.09	-63.6203	135.96	78.8579	33.0569	82.0745	-8.11713	-345.24	-154.966	130.17	99.76	-108.32	267.484	-190.238	603.16	-479.773	-60.445	1.16127	14.9406	83.5347	6.14224	34.8346	171.434	-120.021	20.1381	-146.489	284.885	-386.046	197.37	-185.634	173.28
770	6	1674.95	4.22409	1.99989	79.0189	70.5953	-92.1564	-181.09	-63.6203	135.96	78.8579	33.0569	82.0745	-8.11713	-345.24	-154.966	130.17	99.76	-108.32	267.484	-190.238	603.16	-479.773	-60.445	1.16127	14.9406	83.5347	6.14224	34.8346	171.434	-120.021	20.1381	-146.489	284.885	-386.046	197.37	-185.634	173.28
771	1	1536.32	4.18493	2.00399	82.3036	71.8915	-91.5783	-178.339	-66.309	135.691	79.5546	33.305	82.091	-8.18641	-345.175	-154.975	130.166	99.7626	-108.296	266.09	-189.055	602.864	-479.381	-60.986	3.75211	5.87831	96.0118	-13.5859	55.0866	167.144	-120.142	20.0555	-146.336	285.269	-386.509	197.42	-185.628	173.286
771	2	1511.1	4.20139	1.98512	81.1287	71.8119	-91.9097	-176.834	-67.9828	133.512	80.6128	33.7744	82.091	-8.18641	-345.175	-154.975	130.166	99.7626	-107.193	271.314	-195.502	604.211	-479.855	-61.6566	2.98883	9.13519	90.9355	-3.38684	45.1211	168.838	-120.141	20.0542	-146.335	285.269	-386.508	197.419	-185.628	173.286
771	3	1618.87	4.22639	1.97604	78.0924	69.6562	-91.9097	-176.834	-67.9828	133.512	80.6128	33.7744	78.144	11.8136	-364.683	-158.849	137.228	99.076	-107.965	268.346	-191.661	604.311	-480.712	-60.9502	1.55388	14.1368	84.3104	6.85135	34.5682	170.985	-120.132	20.0272	-146.313	285.254	-386.489	197.413	-185.628	173.286
771	4	1639.24	4.21485	1.96753	78.1307	69.8126	-91.9097	-176.834	-67.9828	133.512	80.6128	33.7744	78.144	11.8136	-364.683	-158.849	137.228	99.076	-107.848	268.37	-191.848	605.112	-481.291	-61.3415	1.2841	13.976	84.5358	6.56915	34.7727	171.104	-119.178	22.09	-149.003	283.307	-383.854	196.987	-185.628	173.286
771	5	1632.81	4.1965	2.0356	79.448	71.7358	-91.8794	-176.42	-68.3708	133.396	80.6775	33.8508	78.1233	12.0429	-364.895	-159.016	137.417	99.0422	-106.253	284.719	-210.695	609.473	-483.813	-61.8745	1.30986	13.8702	84.684	6.34982	34.993	171.056	-120.663	21.4265	-147.199	284.176	-385.184	198.197	-184.876	174.033
771	6	1632.81	4.1965	2.0356	79.448	71.7358	-91.8794	-176.42	-68.3708	133.396	80.6775	33.8508	78.1233	12.0429	-364.895	-159.016	137.417	99.0422	-106.253	284.719	-210.695	609.473	-483.813	-61.8745	1.30986	13.8702	84.684	6.34982	34.993	171.056	-120.663	21.4265	-147.199	284.176	-385.184	198.197	-184.876	174.033
772	1	1644.22	4.18163	2.04453	82.8858	73.1924	-91.4856	-175.341	-69.4281	133.709	80.9003	33.8337	78.1233	12.0429	-364.895	-159.016	137.417	99.0422	-106.253	284.719	-210.694	609.473	-483.813	-61.8744	4.34564	3.88812	98.0678	-13.0703	54.993	166.486	-120.663	21.4265	-147.199	284.176	-385.184	198.197	-184.876	174.033
772	2	1749.66	4.19608	2.0112	81.9947	72.8158	-91.6481	-174.127	-70.0444	135.34	78.4157	34.5285	80.8477	4.24563	-357.625	-163.127	139.416	99.2061	-106.036	285.852	-212.13	608.164	-482.379	-61.9687	3.81811	6.9239	94.2285	-8.43659	50.2672	167.414	-120.663	21.4265	-147.199	284.176	-385.184	198.197	-184.876	174.033
772	3	2012.25	4.20101	2.01049	79.6335	71.0859	-91.2389	-170.646	-73.155	135.065	78.5924	35.0822	88.8364	-12.9396	-343.798	-182.766	152.754	101.258	-106.088	282.336	-208.352	609.666	-484.177	-62.0551	2.25528	12.3695	86.6441	4.3305	37.3555	169.965	-117.901	12.4707	-139.493	280.599	-380.383	196.37	-185.059	173.861
772	4	1977.51	4.20422	1.99187	80.3043	71.1386	-91.2389	-170.646	-73.155	135.065	78.5924	35.0822	88.8364	-12.9396	-343.798	-182.766	152.754	101.258	-106.209	277.254	-202.818	608.093	-482.9	-62.3458	2.95213	10.2581	90.735	-5.05029	46.2466	168.24	-119.976	20.6062	-146.854	283.243	-385.293	196.817	-185.059	173.861
772	5	2017.6	4.19842	1.98792	78.0498	70.1811	-91.186	-169.564	-74.2349	134.604	78.9599	35.2078	88.8929	-13.0156	-343.742	-182.952	152.895	101.263	-106.159	276.381	-201.948	607.983	-482.788	-62.499	1.93585	13.0463	84.3519	14.1719	28.3944	170.872	-119.67	16.5266	-142.991	285.356	-386.369	197.12	-184.987	173.936
772	6	2017.6	4.19842	1.98792	78.0498	70.1811	-91.186	-169.564	-74.2349	134.604	78.9599	35.2078	88.8929	-13.0156	-343.742	-182.952	152.895	101.263	-106.159	276.381	-201.948	607.983	-482.788	-62.499	1.93585	13.0463	84.3519	14.1719	28.3944	170.872	-119.67	16.5266	-142.991	285.356	-386.369	197.12	-184.987	173.936
773	1	1961.52	4.18732	1.98825	81.5928	71.6268	-90.9729	-169.724	-74.2236	134.671	79.4081	34.9773	88.8929	-13.0156	-343.742	-182.952	152.895	101.263	-106.159	276.381	-201.948	607.983	-482.788	-62.499	5.41659	1.7688	98.8464	-5.02203	48.3944	166.106	-119.67	16.5266	-142.991	285.356	-386.369	197.12	-184.987	173.936
773	2	1658.61	4.16851	2.00827	82.4844	72.5432	-90.9729	-169.724	-74.2236	134.671	79.4081	34.9773	83.7186	-8.47913	-345.96	-162.952	137.054	100.559	-106.177	275.985	-201.487	607.839	-482.707	-62.4834	5.44846	1.78493	98.9174	-5.50349	48.8311	166.027	-119.657	16.5918	-143.091	285.398	-386.35	197.126	-184.987	173.936
773	3	1800.77	4.18761	1.99377	78.5655	69.7564	-90.9609	-169.522	-74.4004	134.668	79.3943	35.0079	80.9949	11.4395	-366.105	-172.322	148.647	100.144	-106.918	272.002	-196.861	609.025	-484.403	-62.2766	3.29507	8.971	89.5715	7.54647	35.3595	169.055	-119.632	16.0574	-142.539	285.494	-386.473	197.088	-184.986	173.938
773	4	1777.66	4.17611	1.97266	79.2471	69.6652	-90.9609	-169.522	-74.4004	134.668	79.3943	35.0079	80.9949	11.4395	-366.105	-172.322	148.647	100.144	-107.129	266.605	-190.959	607.88	-483.639	-62.5782	3.87722	7.31492	92.8862	-1.42583	43.787	167.724	-119.748	19.7931	-146.042	282.832	-384.844	196.641	-184.986	173.938
773	5	1782.1	4.18788	1.9655	82.1472	71.0222	-90.9609	-169.522	-74.4004	134.668	79.3943	35.0079	80.9949	11.4395	-366.105	-172.322	148.647	100.144	-107.129	266.605	-190.959	607.88	-483.639	-62.5782	5.33493	3.33654	100.57	-21.4258	62.5879	164.706	-119.76	19.8185	-146.344	284.465	-385.258	197.511	-185.704	173.186
773	6	1782.1	4.18788	1.9655	82.1472	71.0222	-90.9609	-169.522	-74.4004	134.668	79.3943	35.0079	80.9949	11.4395	-366.105	-172.322	148.647	100.144	-107.129	266.605	-190.959	607.88	-483.639	-62.5782	5.33493	3.33654	100.57	-21.4258	62.5879	164.706	-119.76	19.8185	-146.344	284.465	-385.258	197.511	-185.704	173.186
774	1	1777.71	4.13343	2.03597	84.6705	71.4839	-90.1889	-168.482	-75.2174	137.869	78.3443	34.2743	80.9544	11.3451	-365.981	-172.015	148.372	100.135	-107.78	264.415	-188.138	607.834	-484.017	-62.199	6.56179	-3.92522	111.05	-39.9768	81.0677	161.627	-120.332	17.3241	-143.376	286.171	-388.253	196.995	-185.688	173.202
774	2	2096.22	4.15558	2.03489	83.7683	70.5395	-90.3885	-168.556	-74.9923	137.593	77.9583	34.5577	84.8807	12.2437	-369.07	-192.015	165.266	100.716	-107.189	266.686	-190.994	608.156	-483.943	-62.57	6.6293	-2.99281	109.511	-35.8246	77.0911	161.942	-120.332	17.3241	-143.376	286.171	-388.253	196.995	-185.688	173.202
774	3	1935.72	4.17511	2.03169	83.1448	71.6446	-90.3885	-168.556	-74.9923	137.593	77.9583	34.5577	87.5562	-6.615	-349.07	-179.496	150.413	100.936	-107.189	266.686	-190.994	608.156	-483.943	-62.57	6.08191	0.924564	103.894	-23.5456	64.9123	163.47	-120.323	17.2976	-143.354	286.158	-388.237	196.989	-185.688	173.202
774	4	2000.14	4.1433	2.01116	82.9905	71.3214	-90.3885	-168.556	-74.9923	137.593	77.9583	34.5577	86.0334	-1.8203	-354.187	-179.909	152.179	100.935	-107.048	267.355	-191.954	609.051	-484.767	-62.83	5.73129	1.41249	103.073	-23.0401	64.542	163.881	-114.974	10.7732	-139.45	273.414	-371.653	194.756	-185.688	173.202
774	5	1970.1	4.1191	1.9937	83.8585	72.497	-90.4756	-167.35	-76.102	137.925	77.5254	34.5927	86.0707	-1.98716	-354.027	-179.915	152.155	100.94	-106.863	266.131	-190.929	610.535	-486.205	-63.321	4.04847	5.36865	102.648	-44.4658	83.1926	163.444	-115.284	11.6125	-140.452	276.322	-373.046	195.97	-188.185	170.384
774	6	1970.1	4.1191	1.9937	83.8585	72.497	-90.4756	-167.35	-76.102	137.925	77.5254	34.5927	86.0707	-1.98716	-354.027	-179.915	152.155	100.94	-106.863	266.131	-190.929	610.535	-486.205	-63.321	4.04847	5.36865	102.648	-44.4658	83.1926	163.444	-115.284	11.6125	-140.452	276.322	-373.046	195.97	-188.185	170.384
775	1	2312.84	4.12543	2.01969	83.0319	71.5465	-90.2562	-168.226	-75.6108	137.107	78.8228	34.3227	90.7495	-4.50237	-353.892	-199.915	168.425	101.535	-107.444	264.207	-188.489	610.832	-486.854	-63.0481	4.04847	5.36865	102.648	-44.4658	83.1926	163.444	-115.284	11.6125	-140.452	276.322	-373.046	195.97	-188.185	170.384
775	2	1909.34	4.12772	2.03526	83.632	71.9476	-90.2562	-168.226	-75.6108	137.107	78.8228	34.3227	84.0306	6.69777	-362.158	-179.915	154.015	100.356	-106.696	267.227	-192.198	611.564	-487.072	-63.5148	4.36393	5.60956	101.732	-39.325	78.3519	163.592	-115.284	11.6125	-140.452	276.322	-373.046	195.97	-188.185	170.384
775	3	1811.39	4.146	1.95221	80.6122	69.3841	-90.8362	-165.206	-78.2048	137.356	77.8223	34.3578	84.0339	6.70864	-362.172	-179.945	154.043	100.357	-109.785	256.84	-178.609	609.582	-487.573	-60.8234	3.77881	10.4032	94.3056	-20.1734	59.5178	165.755	-115.323	11.6313	-140.451	276.442	-373.194	195.983	-188.196	170.37
775	4	1552.39	4.12204	1.97042	82.0606	71.0094	-90.8362	-165.206	-78.2048	137.356	77.8223	34.3578	82.0022	-1.10555	-352.025	-159.945	135.62	99.7432	-109.784	256.845	-178.615	609.583	-487.574	-60.8237	3.77905	10.4028	94.3052	-20.1682	59.5132	165.755	-115.427	11.854	-140.634	276.703	-373.483	196.055	-188.196	170.37
775	5	1600.31	4.11982	1.97202	84.0947	72.3107	-91.0544	-167.684	-75.2517	140.195	75.2264	34.0629	82.023	-1.19706	-351.939	-159.94	135.598	99.7485	-109.395	259.034	-181.268	610.882	-488.613	-61.0135	3.77212	9.69622	97.731	-35.3958	73.5479	164.361	-116.109	13.3278	-141.993	279.607	-375.535	197.353	-189.505	169.424
775	6	1600.31	4.11982	1.97202	84.0947	72.3107	-91.0544	-167.684	-75.2517	140.195	75.2264	34.0629	82.023	-1.19706	-351.939	-159.94	135.598	99.7485	-109.395	259.034	-181.268	610.882	-488.613	-61.0135	3.77212	9.69622	97.731	-35.3958	73.5479	164.361	-116.109	13.3278	-141.993	279.607	-375.535	197.353	-189.505	169.424
776	1	1429.28	4.1209	1.99263	85.0411	73.3235	-90.9292	-167.966	-75.1565	139.692	75.9003	34.0135	86.9125	-21.1971	-333.236	-161.025	132.769	100.883	-109.395	259.034	-181.268	610.882	-488.613	-61.0135	3.77212	9.69622	97.731	-35.3958	73.5479	164.361	-116.109	13.3278	-141.993	279.607	-375.535	197.353	-189.505	169.424
776	2	2040.28	4.19	1.93732	82.1604	71.5223	-91.4906	-171.418	-71.7198	138.41	75.565	34.3654	89.8462	-12.9354	-341.796	-181.025	150.207	100.155	-107.397	265.961	-190.068	612.582	-489.05	-62.3232	3.83809	12.1525	93.3908	-22.7486	61.4043	165.401	-116.1	13.3043	-141.973	279.595	-375.52	197.348	-189.505	169.424
776	3	2491.15	4.20529	1.97648	80.5694	69.9438	-91.8762	-173.102	-70.055	139.023	75.0409	33.9419	94.2575	-12.3557	-344.946	-202.054	167.601	101.059	-107.477	266.005	-190.141	612.384	-489.026	-62.2795	3.34966	13.6051	91.1521	-18.3664	57.0012	166.304	-115.426	8.00666	-136.849	280.553	-376.684	196.458	-189.47	169.482
776	4	2454.72	4.16263	1.98601	78.3926	70.1506	-91.8655	-173.028	-70.112	139.064	74.9996	33.9561	94.279	-12.4085	-344.899	-202.105	167.635	101.06	-106.006	271.09	-196.888	614.232	-489.612	-63.7684	3.09367	15.5275	85.6656	1.81637	38.3316	168.31	-120.312	21.1704	-148.303	290.22	-387.481	200.382	-189.454	169.503
776	5	2499.86	4.12839	2.05148	79.826	72.316	-91.8655	-173.028	-70.112	139.064	74.9996	33.9561	94.279	-12.4085	-344.899	-202.105	167.635	101.06	-104.532	288.667	-216.888	619.082	-492.686	-64.1104	3.09345	15.528	85.6645	1.81896	38.3291	168.311	-120.312	21.1704	-148.303	290.22	-387.481	200.382	-188.087	170.994
776	6	2499.86	4.12839	2.05148	79.826	72.316	-91.8655	-173.028	-70.112	139.064	74.9996	33.9561	94.279	-12.4085	-344.899	-202.105	167.635	101.06	-104.532	288.667	-216.888	619.082	-492.686	-64.1104	3.09345	15.528	85.6645	1.81896	38.3291	168.311	-120.312	21.1704	-148.303	290.22	-387.481	200.382	-188.087	170.994
777	1	2084.7	4.13159	2.07013	83.355	73.8576	-90.7833	-171.29	-72.5918	137.117	78.4021	33.8797	87.9173	-1.62278	-353.361	-184.333	155.198	100.091	-105.205	286.753	-214.69	618.978	-492.681	-64.1658	5.47328	6.1418	98.3195	-17.9045	58.7878	164.312	-120.714	21.5368	-148.405	290.662	-388.205	200.602	-188.069	171.043
777	2	2027.84	4.12908	2.04772	83.002	74.0489	-91.5369	-170.125	-73.3557	136.937	77.9247	33.515	89.5783	-7.60669	-347.729	-185.473	154.979	100.339	-104.965	289.922	-218.017	618.722	-491.953	-64.1874	5.67443	6.52876	97.1068	-11.5141	52.421	164.661	-120.714	21.5368	-148.405	290.662	-388.205	200.602	-188.069	171.043
777	3	2057.33	4.18271	1.9881	78.8999	70.734	-91.5327	-170.094	-73.3751	136.958	77.9009	33.5242	89.5759	-7.60555	-347.729	-185.462	154.971	100.339	-106.678	273.911	-198.685	618.408	-494.442	-61.8336	2.78117	14.5234	85.8394	7.85964	33.0093	168.658	-118.59	11.8518	-139.532	289.174	-386.523	198.57	-188.065	171.05
777	4	1965.69	4.1668	1.99877	79.0697	71.4259	-91.5327	-170.094	-73.3751	136.958	77.9009	33.5242	95.6903	-27.6055	-329.066	-193.264	157.986	101.019	-106.598	271.99	-196.751	617.455	-493.545	-62.2221	2.20924	16.5978	83.893	7.60658	32.8035	169.015	-120.035	20.1773	-147.131	287.83	-386.464	199.479	-188.065	171.05
777	5	1987.72	4.13843	2.07319	80.4566	73.5099	-91.5327	-170.094	-73.3751	136.958	77.9009	33.5242	95.6903	-27.6055	-329.066	-193.264	157.986	101.019	-105.238	289.575	-216.751	621.623	-495.935	-62.496	2.20498	16.6095	83.8745	7.64374	32.767	169.022	-120.035	20.1773	-147.131	287.83	-386.464	199.479	-186.665	172.525
777	6	1987.72	4.13843	2.07319	80.4566	73.5099	-91.5327	-170.094	-73.3751	136.958	77.9009	33.5242	95.6903	-27.6055	-329.066	-193.264	157.986	101.019	-105.238	289.575	-216.751	621.623	-495.935	-62.496	2.20498	16.6095	83.8745	7.64374	32.767	169.022	-120.035	20.1773	-147.131	287.83	-386.464	199.479	-186.665	172.525
778	1	1673.62	4.12725	2.10721	82.5231	74.8387	-91.1645	-170.203	-73.5367	136.584	78.7414	33.5404	90.8437	-25.3797	-329.135	-173.264	142.032	100.489	-105.238	289.574	-216.749	621.623	-495.936	-62.4959	3.1961	13.0916	88.6021	0.122544	40.6135	167.466	-120.035	20.1773	-147.131	287.83	-386.464	199.479	-186.665	172.525
778	2	2119.37	4.15515	2.04041	78.491	72.2282	-92.1606	-175.832	-67.1486	140.668	73.5236	33.3617	90.8487	-11.6721	-343.686	-186.536	155.005	100.218	-105.128	291.431	-218.956	617.763	-491.621	-62.8946	1.28561	21.1626	78.3584	14.2451	25.7613	170.297	-120.739	19.4681	-145.825	288.683	-387.659	199.82	-186.669	172.521
778	3	2133.56	4.18814	1.99378	74.8737	70.1739	-92.1606	-175.832	-67.1486	140.668	73.5236	33.3617	90.8487	-11.6721	-343.686	-186.536	155.005	100.218	-105.861	282.333	-208.199	617.077	-492.376	-61.8917	-1.99678	31.0216	65.2371	33.4189	5.76126	174.996	-119.283	13.5471	-140.515	287.637	-386.568	198.435	-186.669	172.521
778	4	2034.56	4.16634	1.9869	72.5317	69.5408	-92.0162	-174.902	-68.0189	140.231	73.9119	33.5354	90.8351	-11.6642	-343.687	-186.479	154.958	100.216	-105.551	278.261	-204.535	612.983	-487.684	-63.1084	-4.47735	38.8226	56.8731	40.8431	-3.29227	177.491	-122.066	26.9539	-152.82	288.803	-390.391	199.385	-186.579	172.599
778	5	2059.58	4.13795	2.06252	73.9878	71.5835	-92.0162	-174.902	-68.0189	140.231	73.9119	33.5354	90.8351	-11.6642	-343.687	-186.479	154.958	100.216	-105.084	296.267	-224.535	614.553	-487.693	-62.8912	-4.47706	38.8216	56.8743	40.8418	-3.29074	177.49	-122.066	26.9539	-152.82	288.803	-390.391	199.385	-185.022	174.108
778	6	2059.58	4.13795	2.06252	73.9878	71.5835	-92.0162	-174.902	-68.0189	140.231	73.9119	33.5354	90.8351	-11.6642	-343.687	-186.479	154.958	100.216	-105.084	296.267	-224.535	614.553	-487.693	-62.8912	-4.47706	38.8216	56.8743	40.8418	-3.29074	177.49	-122.066	26.9539	-152.82	288.803	-390.391	199.385	-185.022	174.108
779	1	1952.14	4.14176	2.0695	71.4796	71.5307	-91.512	-173.636	-69.6354	139.062	75.6543	33.6247	90.8323	-11.6626	-343.687	-186.467	154.949	100.215	-105.216	296.379	-224.608	614.032	-487.152	-62.8355	-8.46757	48.9887	44.9153	60.8706	-24.4292	181.513	-122.012	26.7563	-152.608	288.494	-390.05	199.355	-185.042	174.09
779	2	1880.58	4.13698	2.06642	71.2862	71.667	-91.729	-172.394	-71.3477	137.503	77.612	33.0988	90.8323	-11.6626	-343.687	-186.467	154.949	100.215	-105.216	296.379	-224.608	614.032	-487.152	-62.8355	-9.02239	48.7068	44.8101	64.9459	-28.5151	182.233	-122.012	26.7563	-152.608	288.494	-390.05	199.355	-185.042	174.09
779	3	1944.55	4.18911	1.99118	70.276	69.3713	-91.729	-172.394	-71.3477	137.503	77.612	33.0988	90.8323	-11.6626	-343.687	-186.467	154.949	100.215	-106.087	279.275	-204.608	617.255	-492.896	-61.3292	-9.02239	48.7068	44.8101	64.9459	-28.5151	182.233	-117.473	10.4312	-138.53	284.897	-385.805	195.035	-185.042	174.09
779	4	1677.6	4.15034	1.98413	70.9738	70.5255	-91.6635	-171.887	-71.8083	137.224	77.8361	33.1999	90.8199	-20.6553	-333.913	-178.75	147.508	100.034	-105.792	278.328	-203.932	616.42	-491.861	-61.9007	-9.05381	49.3236	44.6098	62.497	-26.3571	182.032	-121.122	23.7322	-149.582	285.492	-388.636	197.376	-184.984	174.144
779	5	1831	4.13989	1.97026	73.3081	70.2691	-91.4779	-169.793	-74.1613	135.378	79.4511	33.4847	91.0196	-20.9551	-333.668	-179.395	147.995	100.048	-105.824	275.78	-201.101	616.095	-491.723	-61.9397	-5.6643	36.1168	58.4909	47.3103	-7.47393	178.034	-119.305	20.5217	-147.286	281.399	-383.509	196.137	-183.775	175.046
779	6	1831	4.13989	1.97026	73.3081	70.2691	-91.4779	-169.793	-74.1613	135.378	79.4511	33.4847	91.0196	-20.9551	-333.668	-179.395	147.995	100.048	-105.824	275.78	-201.101	616.095	-491.723	-61.9397	-5.6643	36.1168	58.4909	47.3103	-7.47393	178.034	-119.305	20.5217	-147.286	281.399	-383.509	196.137	-183.775	175.046
780	1	1791.89	4.0935	1.98493	72.4072	68.8477	-89.7668	-170.673	-74.084	135.14	81.942	33.6154	91.0196	-20.9551	-333.668	-179.395	147.995	100.048	-108.523	258.335	-181.101	617.001	-495.367	-60.6583	-5.6643	36.1168	58.4909	47.3103	-7.47393	178.034	-119.305	20.5217	-147.286	281.399	-383.509	196.137	-183.775	175.046
780	2	2274.62	4.09892	1.99116	71.4922	68.106	-90.3637	-172.544	-71.9348	136.155	80.4157	33.3706	94.7	-18.8391	-337.961	-199.395	164.931	100.462	-107.129	262.582	-186.396	617.74	-495.206	-61.4798	-5.66427	36.1168	58.491	47.3102	-7.47378	178.034	-119.305	20.5217	-147.286	281.399	-383.509	196.137	-183.775	175.046
780	3	1924.51	4.12973	1.99272	72.2401	68.4851	-90.3637	-172.544	-71.9348	136.155	80.4157	33.3706	89.4689	-12.7281	-341.576	-179.395	149.329	99.6556	-107.129	262.582	-186.396	617.74	-495.206	-61.4798	-5.66425	36.1167	58.4911	47.31	-7.47366	178.034	-116.98	13.4275	-141.499	279.468	-380.682	194.455	-183.775	175.046
780	4	1865.29	4.12728	1.97108	70.4111	67.715	-90.3637	-172.544	-71.9348	136.155	80.4157	33.3706	89.4689	-12.7281	-341.576	-179.395	149.329	99.6556	-107.866	257.294	-180.245	615.989	-493.985	-61.2866	-7.65309	42.6753	51.2473	55.3524	-16.8739	180.28	-117.017	14.446	-142.429	278.335	-380.52	193.757	-183.775	175.046
780	5	1856.66	4.1558	1.98526	67.9083	67.599	-90.0097	-173.935	-69.6373	137.562	79.1231	33.7395	89.4052	-12.6417	-341.637	-179.159	149.143	99.6455	-107.759	258.202	-181.294	616.163	-494.062	-61.3112	-11.2971	56.1527	36.8516	70.6741	-35.2906	184.318	-116.261	12.6792	-140.489	274.29	-377.701	190.579	-180.907	176.095
780	6	1856.66	4.1558	1.98526	67.9083	67.599	-90.0097	-173.935	-69.6373	137.562	79.1231	33.7395	89.4052	-12.6417	-341.637	-179.159	149.143	99.6455	-107.759	258.202	-181.294	616.163	-494.062	-61.3112	-11.2971	56.1527	36.8516	70.6741	-35.2906	184.318	-116.261	12.6792	-140.489	274.29	-377.701	190.579	-180.907	176.095
781	1	1682.22	4.15187	1.99667	67.8082	67.5375	-89.6931	-170.331	-74.4328	135.094	82.0206	33.6892	85.1449	1.4167	-354.638	-169.93	142.929	98.7206	-107.759	258.202	-181.294	616.163	-494.062	-61.3112	-11.2971	56.1527	36.8516	70.6741	-35.2906	184.318	-116.261	12.6792	-140.489	274.29	-377.701	190.579	-180.907	176.095
781	2	1644.55	4.12856	1.99693	68.8431	69.0938	-91.4569	-173.41	-71.5422	136.143	79.6592	32.568	85.1449	1.4167	-354.638	-169.93	142.929	98.7206	-104.268	275.216	-201.294	616.772	-492.028	-62.8752	-11.2971	56.1527	36.8516	70.6741	-35.2906	184.318	-116.261	12.6787	-140.489	274.289	-377.7	190.579	-180.907	176.095
781	3	2076.81	4.20264	1.96095	68.4728	67.7055	-91.4416	-173.282	-71.6549	136.12	79.6669	32.595	93.048	-13.1627	-342.971	-190.015	156.733	100.01	-106.103	267.7	-192.276	616.965	-493.059	-62.089	-11.5089	56.2494	36.7638	71.1143	-35.8081	184.518	-110.006	-4.15093	-127.119	267.235	-367.524	186.692	-180.906	176.096
781	4	2159.85	4.22292	2.00556	69.0243	68.4894	-90.3877	-177.968	-66.8124	133.216	82.7257	32.6106	93.1088	-12.7867	-343.406	-190.617	157.272	100.028	-106.108	275.192	-200.705	618.345	-493.509	-60.859	-10.7928	53.582	39.6057	68.9868	-32.5598	184.44	-118.289	4.92004	-133.921	282.081	-385.571	188.247	-179.109	176.741
781	5	2215.35	4.20669	1.98364	70.789	67.869	-89.92	-174.329	-70.7349	130.48	84.9994	33.2821	92.9837	-12.7822	-343.332	-190.03	156.79	100.004	-106.191	271.234	-196.283	618.366	-493.784	-60.9131	-7.77976	44.1913	49.6931	54.0748	-14.3051	180.473	-116.879	2.05923	-131.95	280.757	-383.526	185.811	-176.587	177.077
781	6	2215.35	4.20669	1.98364	70.789	67.869	-89.92	-174.329	-70.7349	130.48	84.9994	33.2821	92.9837	-12.7822	-343.332	-190.03	156.79	100.004	-106.191	271.234	-196.283	618.366	-493.784	-60.9131	-7.77976	44.1913	49.6931	54.0748	-14.3051	180.473	-116.879	2.05923	-131.95	280.757	-383.526	185.811	-176.587	177.077
782	1	1908.89	4.1878	1.99553	71.7005	68.7725	-89.9049	-174.018	-71.0227	130.861	84.7523	33.313	87.7983	-8.51011	-345.117	-170.03	140.994	99.2325	-106.191	271.234	-196.283	618.366	-493.784	-60.9131	-7.77976	44.1913	49.6931	54.0748	-14.3051	180.473	-116.879	2.05923	-131.95	280.757	-383.526	185.811	-176.587	177.077
782	2	1826.95	4.18199	1.98389	71.4942	68.6327	-91.9338	-173.706	-71.3108	136.746	78.8243	32.0647	87.7983	-8.51011	-345.117	-170.03	140.994	99.2325	-106.374	275.005	-200.378	613.826	-488.587	-60.193	-7.77976	44.1913	49.6931	54.0748	-14.3051	180.473	-116.879	2.05923	-131.95	280.757	-383.526	185.811	-176.587	177.077
782	3	2067.13	4.19847	1.94993	73.6041	67.9209	-91.7941	-171.701	-73.199	135.95	79.3368	32.4062	87.9756	-9.03931	-344.619	-170.281	141.104	99.2448	-107.666	268.416	-192.277	612.537	-488.548	-59.5047	-5.69097	37.6495	57.1383	43.1236	-2.4655	178.489	-107.884	-21.5725	-112.264	270.242	-367.833	181.446	-176.366	177.257
782	4	2179.53	4.14542	1.95085	76.5445	69.0178	-91.6641	-170.598	-74.2414	135.825	79.3852	32.6087	88.0192	-9.57447	-344.009	-169.912	140.703	99.2085	-105.565	268.111	-192.418	618.171	-493.402	-62.2279	-4.04668	32.1659	63.5127	32.5493	7.89076	175.794	-99.4259	-37.2315	-98.3495	259.877	-353.743	179.072	-176.552	176.976
782	5	2149.6	4.16026	1.96537	79.1538	69.506	-91.6641	-170.598	-74.2414	135.825	79.3852	32.6087	88.0192	-9.57447	-344.009	-169.912	140.703	99.2085	-105.971	270.303	-194.535	613.04	-488.648	-61.8166	-0.463168	22.6856	75.6417	14.0289	27.8908	170.781	-99.4259	-37.2315	-98.3495	259.877	-353.743	179.072	-175.296	176.828
782	6	2149.6	4.16026	1.96537	79.1538	69.506	-91.6641	-170.598	-74.2414	135.825	79.3852	32.6087	88.0192	-9.57447	-344.009	-169.912	140.703	99.2085	-105.971	270.303	-194.535	613.04	-488.648	-61.8166	-0.463168	22.6856	75.6417	14.0289	27.8908	170.781	-99.4259	-37.2315	-98.3495	259.877	-353.743	179.072	-175.296	176.828
783	1	2263.28	4.14719	1.9874	77.7496	67.9248	-90.5026	-168.42	-76.1833	134.079	81.8683	33.4697	91.5939	-10.2575	-345.414	-190.021	157.963	99.7355	-106.632	264.672	-188.325	613.402	-489.714	-61.6793	-0.513577	22.8644	75.4176	14.3764	27.5302	170.845	-99.7729	-35.8592	-99.5633	259.768	-353.764	179.26	-175.417	176.749
783	2	1861.33	4.13383	2.00613	77.9763	68.4734	-90.5026	-168.42	-76.1833	134.079	81.8683	33.4697	85.185	-1.15405	-352.017	-170.021	143.225	98.8829	-106.54	265.066	-188.803	613.364	-489.582	-61.7501	-0.904633	24.1157	73.8224	16.8081	24.9705	171.368	-99.7729	-35.8592	-99.5633	259.768	-353.764	179.26	-175.417	176.749
783	3	1864.78	4.11067	1.97564	75.8013	66.4349	-90.6075	-172.547	-72.3994	133.367	82.5255	33.4125	79.9367	18.3205	-371.982	-177.97	155.451	97.8379	-108.074	262.678	-184.556	609.95	-487.219	-60.0191	-1.37634	25.6129	71.9156	19.5216	22.1037	172.013	-99.9235	-33.8501	-101.577	257.49	-351.231	179.747	-175.652	176.612
783	4	1900.27	4.11616	1.96603	79.1772	67.6414	-90.6075	-172.547	-72.3994	133.367	82.5255	33.4125	79.9367	18.3205	-371.982	-177.97	155.451	97.8379	-108.074	262.678	-184.556	609.95	-487.219	-60.0191	2.17959	14.1879	86.179	0.547139	42.1037	167.495	-100.105	-33.8691	-101.494	258.663	-352.535	179.53	-175.652	176.612
783	5	1791.58	4.12598	2.04437	75.3933	66.1973	-90.568	-171.885	-73.0363	133.155	82.7273	33.4737	79.914	18.5347	-372.2	-178.125	155.625	97.8252	-107.422	270.352	-193.718	600.116	-477.006	-60.6598	-0.298063	26.5597	70.7164	20.6457	22.4335	170.148	-100.372	-33.1954	-102.067	259.604	-353.496	179.429	-172.315	176.528
783	6	1791.58	4.12598	2.04437	75.3933	66.1973	-90.568	-171.885	-73.0363	133.155	82.7273	33.4737	79.914	18.5347	-372.2	-178.125	155.625	97.8252	-107.422	270.352	-193.718	600.116	-477.006	-60.6598	-0.298063	26.5597	70.7164	20.6457	22.4335	170.148	-100.372	-33.1954	-102.067	259.604	-353.496	179.429	-172.315	176.528
784	1	1776.01	4.12549	2.04262	78.7019	67.3835	-90.4752	-171.739	-73.1639	133.378	82.6393	33.4951	79.914	18.5347	-372.2	-178.125	155.625	97.8252	-107.422	270.352	-193.718	600.116	-477.006	-60.6598	3.09891	15.8984	84.0783	1.68405	42.4335	165.73	-100.372	-33.1954	-102.067	259.604	-353.496	179.429	-172.315	176.528
784	2	2055.35	4.15377	2.079	77.3077	66.1913	-90.7296	-174.491	-70.604	133.488	82.5081	33.2248	83.6745	19.4798	-376.23	-198.125	172.693	99.2555	-107.177	271.049	-194.701	600.457	-477.129	-60.92	2.53167	17.6192	81.8816	4.5536	39.4279	166.498	-100.372	-33.1954	-102.067	259.604	-353.496	179.429	-172.315	176.528
784	3	2024.9	4.15428	2.02723	74.3371	65.8124	-90.7104	-172.899	-72.0169	133.385	82.7772	33.2382	86.1506	2.53122	-357.917	-186.417	158.75	99.1721	-107.335	267.646	-191.314	601.843	-478.478	-61.4266	-0.54389	28.2798	68.3163	23.7751	19.3439	170.751	-103.355	-23.8734	-110.249	263.993	-360.037	179.288	-171.439	176.651
784	4	2051.29	4.15589	2.01778	77.7444	66.9665	-90.7104	-172.899	-72.0169	133.385	82.7772	33.2382	86.1506	2.53122	-357.917	-186.417	158.75	99.1721	-107.329	267.616	-191.284	601.929	-478.554	-61.4327	2.98817	16.8549	82.3289	4.83864	39.3439	166.378	-103.149	-24.5485	-109.682	264.018	-359.936	179.048	-171.439	176.651
784	5	1972.49	4.1729	2.09887	73.8703	65.4343	-90.6279	-172.039	-72.8422	133.09	83.0425	33.3502	86.1011	2.62927	-357.994	-186.292	158.666	99.1608	-106.938	272.797	-197.66	590.705	-467.29	-61.9568	0.227611	29.7097	66.5338	24.8498	19.4692	169.282	-103.387	-23.9183	-110.277	265.234	-360.911	179.122	-168.653	176.253
784	6	1972.49	4.1729	2.09887	73.8703	65.4343	-90.6279	-172.039	-72.8422	133.09	83.0425	33.3502	86.1011	2.62927	-357.994	-186.292	158.666	99.1608	-106.938	272.797	-197.66	590.705	-467.29	-61.9568	0.227611	29.7097	66.5338	24.8498	19.4692	169.282	-103.387	-23.9183	-110.277	265.234	-360.911	179.122	-168.653	176.253
785	1	1578.19	4.15898	2.14573	75.872	67.6023	-90.381	-171.63	-73.2155	133.656	82.741	33.4375	86.3261	-14.1105	-339.093	-166.494	138.666	98.7592	-106.938	272.797	-197.66	590.705	-467.29	-61.9568	0.227611	29.7097	66.5338	24.8498	19.4692	169.282	-103.387	-23.9183	-110.277	265.234	-360.911	179.122	-168.653	176.253
785	2	1617.94	4.15896	2.11555	72.7608	66.8558	-90.5215	-172.618	-72.2954	133.729	82.6361	33.2964	86.4163	-12.7614	-340.607	-168.392	140.486	98.8025	-106.802	273.388	-198.403	590.757	-467.208	-62.08	-3.36714	41.0647	52.7284	43.6631	-0.530793	173.737	-103.387	-23.9183	-110.277	265.234	-360.911	179.122	-168.653	176.253
785	3	1945.91	4.1777	2.06576	70.1429	64.7622	-91.3136	-179.237	-65.8706	135.372	80.5523	32.7011	84.601	6.95136	-360.659	-180.469	153.865	98.46	-106.719	272.062	-197.459	591.106	-467.283	-62.7401	-3.25605	40.7077	53.1611	42.966	0.210811	173.595	-108.35	-9.41694	-122.753	271.419	-370.403	180.057	-168.339	176.311
785	4	1975.87	4.14078	2.04392	70.6747	65.0314	-91.2971	-179.124	-65.9814	135.327	80.5898	32.7212	84.6013	6.95423	-360.663	-180.473	153.868	98.4601	-105.843	271.024	-197.073	594.73	-469.807	-63.8597	-4.43265	43.2026	50.0527	48.231	-5.79763	175.366	-101.278	-29.284	-106.191	265.005	-359.588	176.075	-168.396	176.251
785	5	1943.03	4.21457	2.10246	69.8972	63.552	-91.2971	-179.124	-65.9814	135.327	80.5898	32.7212	84.6013	6.95423	-360.663	-180.473	153.868	98.4601	-107.089	268.929	-194.175	574.73	-452.48	-62.6825	-4.06527	42.6336	50.8462	46.4744	-3.86025	174.795	-101.278	-29.2841	-106.191	265.005	-359.588	176.075	-166.11	175.587
785	6	1943.03	4.21457	2.10246	69.8972	63.552	-91.2971	-179.124	-65.9814	135.327	80.5898	32.7212	84.6013	6.95423	-360.663	-180.473	153.868	98.4601	-107.089	268.929	-194.175	574.73	-452.48	-62.6825	-4.06527	42.6336	50.8462	46.4744	-3.86025	174.795	-101.278	-29.2841	-106.191	265.005	-359.588	176.075	-166.11	175.587
786	1	2037.42	4.21322	2.12545	68.3971	62.0068	-91.4658	-180.525	-65.6791	133.95	82.0937	30.5215	86.815	19.9836	-376.914	-200.156	173.298	99.315	-107.138	268.574	-193.801	574.99	-452.774	-62.6691	-4.19287	42.984	50.4374	46.4384	-3.86743	175.012	-101.239	-29.4393	-106.05	265.066	-359.63	176.06	-166.064	175.606
786	2	2024.96	4.21797	2.11382	68.5001	62.3975	-91.4658	-180.525	-65.6791	133.95	82.0937	30.5215	86.9766	15.8297	-372.489	-195.955	168.998	99.1901	-106.713	269.74	-195.281	575.178	-452.656	-62.9274	-4.1925	42.9829	50.4386	46.4366	-3.86554	175.012	-102.39	-25.0919	-110.012	265.883	-361.169	176.428	-166.064	175.606
786	3	2311.33	4.22842	2.07671	68.8635	63.3996	-92.4301	-190.034	-56.6294	136.638	79.1309	29.5339	92.6196	-4.38831	-352.536	-196.456	164.482	99.9714	-106.19	271.854	-197.903	576.629	-453.475	-63.5882	-3.94658	42.9789	50.697	44.8314	-2.26813	174.56	-107.139	-11.6502	-121.717	273.721	-371.395	177.046	-165.78	174.888
786	4	2345.17	4.19108	2.05112	69.4153	63.8818	-92.4193	-189.964	-56.6968	136.611	79.1538	29.5471	92.624	-4.40089	-352.524	-196.462	164.484	99.9718	-105.323	272.15	-198.915	581.406	-456.874	-64.6889	-5.442	45.2064	47.5552	51.7674	-10.1653	177.077	-100.095	-31.5202	-105.102	268.435	-361.472	172.747	-165.824	174.834
786	5	2270.17	4.18667	2.08311	70.9745	63.6574	-92.4193	-189.964	-56.6968	136.611	79.1538	29.5471	92.624	-4.40089	-352.524	-196.462	164.484	99.9718	-105.323	272.15	-198.915	581.406	-456.874	-64.6889	-1.78793	45.9483	49.8315	32.9191	9.83473	170.208	-98.8961	-34.2596	-103.378	272.069	-363.017	170.272	-161.913	172.277
786	6	2270.17	4.18667	2.08311	70.9745	63.6574	-92.4193	-189.964	-56.6968	136.611	79.1538	29.5471	92.624	-4.40089	-352.524	-196.462	164.484	99.9718	-105.323	272.15	-198.915	581.406	-456.874	-64.6889	-1.78793	45.9483	49.8315	32.9191	9.83473	170.208	-98.8961	-34.2596	-103.378	272.069	-363.017	170.272	-161.913	172.277
787	1	1895.39	4.17704	2.12467	70.9856	63.6596	-92.0941	-187.756	-58.6825	136.302	79.5154	30.0325	83.8619	15.5991	-369.971	-178.852	154.022	98.9146	-105.323	272.15	-198.915	581.406	-456.874	-64.6889	-1.78793	45.9483	49.8315	32.9191	9.83473	170.208	-98.8961	-34.2596	-103.378	272.069	-363.017	170.272	-161.913	172.277
787	2	1664.01	4.15036	2.14406	70.5364	64.867	-91.5631	-181.571	-64.1768	135.998	79.5074	31.0463	79.9982	14.5014	-366.102	-158.852	137.247	97.5906	-105.323	272.15	-198.915	581.406	-456.874	-64.6889	-3.46564	53.1075	41.3477	44.3556	-2.58217	172.799	-98.8961	-34.2596	-103.378	272.069	-363.017	170.272	-161.913	172.277
787	3	1673.92	4.18373	2.06442	70.2349	64.9664	-91.5476	-181.41	-64.3169	135.984	79.504	31.0797	86.0772	-5.59703	-348.421	-164.787	138.1	99.8291	-106.781	268.853	-194.205	586.616	-462.559	-63.6495	-3.46588	53.0711	41.3953	44.2943	-2.52073	172.79	-104.144	-22.2763	-112.902	276.782	-371.209	171.688	-161.816	172.295
787	4	1695.02	4.17481	2.01476	69.4073	65.4211	-91.5476	-181.41	-64.3169	135.984	79.504	31.0797	86.0772	-5.59703	-348.421	-164.787	138.1	99.8291	-106.689	269.253	-194.686	587.803	-463.542	-63.7325	-7.27537	55.9656	35.9437	62.2824	-22.5207	179.483	-99.5573	-34.7894	-102.772	277.194	-367.803	167.463	-161.816	172.295
787	5	1589.69	4.18531	2.09237	68.9422	64.7077	-91.0344	-181.197	-64.6304	134.068	81.464	31.4025	86.1338	-5.82523	-348.194	-164.754	138.018	99.8358	-106.71	269.312	-194.741	585.92	-461.669	-63.5642	-3.95557	75.2403	21.4382	45.3392	-7.06021	170.599	-97.4212	-38.6909	-100.984	287.51	-372.111	163.608	-156.326	164.243
787	6	1589.69	4.18531	2.09237	68.9422	64.7077	-91.0344	-181.197	-64.6304	134.068	81.464	31.4025	86.1338	-5.82523	-348.194	-164.754	138.018	99.8358	-106.71	269.312	-194.741	585.92	-461.669	-63.5642	-3.95557	75.2403	21.4382	45.3392	-7.06021	170.599	-97.4212	-38.6909	-100.984	287.51	-372.111	163.608	-156.326	164.243
788	1	1451.27	4.17863	2.12408	68.6817	64.1736	-89.4471	-168.846	-75.6453	134.793	82.113	34.1473	86.1338	-5.82523	-348.194	-164.754	138.018	99.8358	-108.26	252.439	-177.114	598.535	-475.314	-63.453	-3.95557	75.2403	21.4382	45.3392	-7.06021	170.599	-97.4212	-38.6909	-100.984	287.51	-372.111	163.608	-156.326	164.243
788	2	1353.06	4.11012	2.05157	68.4766	65.0646	-90.9676	-169.064	-75.0638	135.698	78.6967	33.0286	86.1435	-5.90844	-348.123	-164.724	137.983	99.8448	-105.582	268.63	-194.772	593.469	-468.756	-63.8811	-4.01168	75.4828	21.1994	45.6786	-7.43306	170.634	-100.075	-26.879	-111.695	282.477	-368.367	163.592	-155.701	164.365
788	3	1422.42	4.13648	2.05165	66.9124	63.7457	-91.2578	-171.712	-72.4903	136.465	77.8552	32.7708	81.9928	14.0916	-367.614	-167.536	144.143	99.1482	-105.961	267.669	-193.386	594.107	-469.673	-63.5121	-4.01101	75.4798	21.2029	45.6729	-7.42704	170.634	-101.871	-21.9575	-115.977	284.316	-371.388	164.088	-155.701	164.365
788	4	1240.56	4.06942	2.05341	69.5075	66.2018	-91.2578	-171.712	-72.4903	136.465	77.8552	32.7708	83.3841	-1.70749	-348.838	-149.477	124.143	98.1757	-105.94	267.794	-193.534	594.313	-469.839	-63.5268	-4.80775	73.5803	22.3614	49.0612	-10.9668	172.25	-99.2681	-29.4762	-109.725	286.517	-371.064	161.94	-155.701	164.365
788	5	1294.87	4.10505	2.06731	68.7817	65.9813	-91.4666	-174.027	-70.275	136.072	78.2506	32.4645	84.2489	-3.32249	-347.644	-151.114	125.03	98.4589	-106.405	266.539	-191.894	592.97	-468.899	-63.0837	-1.78751	93.9987	6.28704	41.1363	-4.77206	164.549	-96.6016	-35.4269	-105.679	293.899	-373.11	158.879	-151.99	157.724
788	6	1294.87	4.10505	2.06731	68.7817	65.9813	-91.4666	-174.027	-70.275	136.072	78.2506	32.4645	84.2489	-3.32249	-347.644	-151.114	125.03	98.4589	-106.405	266.539	-191.894	592.97	-468.899	-63.0837	-1.78751	93.9987	6.28704	41.1363	-4.77206	164.549	-96.6016	-35.4269	-105.679	293.899	-373.11	158.879	-151.99	157.724
789	1	1207.39	4.12795	2.10182	66.2601	66.5178	-90.4365	-171.943	-72.5879	135.608	80.3327	33.2035	84.2489	-3.32249	-347.644	-151.114	125.03	98.4589	-107.021	262.125	-187.13	594.951	-471.31	-62.9712	-4.08783	112.692	-13.713	58.6589	-23.9852	168.259	-96.6016	-35.4269	-105.679	293.899	-373.11	158.879	-151.99	157.724
789	2	1101.57	4.10051	2.04881	65.5605	66.9203	-92.9647	-171.508	-72.8374	137.292	77.1804	31.466	84.2571	-3.35655	-347.613	-151.115	125.024	98.461	-105.46	270.325	-196.541	592.331	-467.309	-63.4497	-3.87984	112.143	-12.7857	56.7151	-22.1095	167.906	-100.817	-15.8274	-124.059	290.202	-371.497	160.444	-152.56	157.285
789	3	1080.44	4.09185	2.03556	64.5607	66.8698	-92.9306	-171.239	-73.107	137.146	77.3143	31.5023	84.2598	-3.36817	-347.602	-151.115	125.022	98.4618	-105.642	267.393	-193.385	593.045	-468.049	-63.5096	-3.85832	112.073	-12.6323	56.0622	-21.5173	167.893	-108.101	4.06108	-141.695	297.285	-383.14	163.03	-152.548	157.238
789	4	984.891	4.08442	1.9996	65.141	67.656	-92.9306	-171.239	-73.107	137.146	77.3143	31.5023	84.2598	-3.36817	-347.602	-151.115	125.022	98.4618	-105.342	269.677	-196.032	595.772	-470.189	-63.6634	-7.7387	95.6132	0.495219	64.1764	-29.8527	174.532	-114.582	16.9344	-153.209	314.925	-403.14	164.471	-152.548	157.238
789	5	960.015	4.08339	1.95961	64.4681	68.402	-92.9306	-171.239	-73.107	137.146	77.3143	31.5023	84.2598	-3.36817	-347.602	-151.115	125.022	98.4618	-105.342	269.677	-196.032	595.772	-470.189	-63.6634	-12.4798	91.6362	1.78891	82.2143	-49.8527	182.79	-114.605	17.013	-153.211	314.534	-402.845	164.67	-155.659	158.565
789	6	960.015	4.08339	1.95961	64.4681	68.402	-92.9306	-171.239	-73.107	137.146	77.3143	31.5023	84.2598	-3.36817	-347.602	-151.115	125.022	98.4618	-105.342	269.677	-196.032	595.772	-470.189	-63.6634	-12.4798	91.6362	1.78891	82.2143	-49.8527	182.79	-114.605	17.013	-153.211	314.534	-402.845	164.67	-155.659	158.565
790	1	1040.62	4.12994	2.08574	62.4947	69.2214	-89.7572	-171.802	-73.1282	133.745	83.2701	33.4169	84.275	-3.43049	-347.543	-151.116	125.01	98.4659	-106.205	262.53	-188.329	595.582	-470.88	-63.3146	-15.2262	109.288	-16.2387	98.14	-67.8068	186.484	-114.378	16.8287	-153.065	313.954	-402.004	164.894	-155.992	158.469
790	2	941.089	4.07511	1.98591	63.5969	68.9234	-93.178	-172.642	-71.668	138.156	76.3373	31.2808	84.275	-3.43049	-347.543	-151.116	125.01	98.4659	-104.293	274.758	-201.877	591.825	-465.594	-63.6302	-14.0052	101.417	-8.36995	89.1495	-57.9716	185.008	-110.179	12.7654	-150.12	301.816	-386.946	162.645	-155.992	158.469
790	3	965.466	4.11462	1.96674	64.6334	67.5614	-93.1311	-172.369	-71.9136	138.036	76.4296	31.3487	84.2788	-3.44587	-347.529	-151.116	125.007	98.4667	-106.438	269.234	-194.068	596.408	-471.584	-61.8866	-12.3505	94.5694	-0.997776	70.1367	-38.2679	183.538	-110.124	12.6381	-150.006	301.721	-386.801	162.618	-155.985	158.452
790	4	953.343	4.08291	1.99554	67.0852	70.7168	-93.1213	-172.231	-72.0357	138.033	76.4181	31.3729	84.2806	-3.45385	-347.521	-151.116	125.006	98.4672	-104.613	285.938	-213.034	610.373	-482.19	-62.5733	-12.8072	92.5022	0.763243	70.8401	-38.9123	184.188	-114.955	17.3827	-153.848	320.236	-406.957	164.204	-155.927	158.514
790	5	1002.9	4.08999	1.97233	66.8073	71.5849	-93.1213	-172.231	-72.0357	138.033	76.4181	31.3729	84.2806	-3.45385	-347.521	-151.116	125.006	98.4672	-104.613	285.938	-213.034	610.373	-482.19	-62.5733	-17.2754	85.9378	4.41324	89.1041	-58.9123	192.303	-114.963	17.4093	-153.86	320.17	-406.91	164.244	-158.97	159.67
790	6	1002.9	4.08999	1.97233	66.8073	71.5849	-93.1213	-172.231	-72.0357	138.033	76.4181	31.3729	84.2806	-3.45385	-347.521	-151.116	125.006	98.4672	-104.613	285.938	-213.034	610.373	-482.19	-62.5733	-17.2754	85.9378	4.41324	89.1041	-58.9123	192.303	-114.963	17.4093	-153.86	320.17	-406.91	164.244	-158.97	159.67
791	1	1123.14	4.09235	2.0491	65.6615	71.2648	-89.8608	-171.308	-73.4533	135.135	81.992	33.5068	84.2806	-3.45385	-347.521	-151.116	125.006	98.4672	-104.97	266.796	-193.327	619.861	-493.798	-63.2753	-18.774	91.5002	-1.60831	96.8018	-67.3475	194.234	-114.963	17.4093	-153.86	320.17	-406.91	164.244	-158.97	159.67
791	2	981.6	4.05555	1.96041	67.2553	71.556	-93.0474	-171.897	-72.2064	138.123	76.2127	31.5626	84.2927	-3.50215	-347.476	-151.115	124.995	98.4695	-103.632	283.982	-211.597	614.48	-486.277	-63.1174	-16.5142	84.0842	6.69332	85.2064	-54.6457	191.024	-114.998	17.6642	-153.868	320.039	-405.004	164.699	-159.272	158.028
791	3	1063.56	4.10952	1.91054	67.4988	68.7197	-93.04	-171.839	-72.2582	138.103	76.2265	31.575	84.2933	-3.50457	-347.473	-151.115	124.995	98.4697	-106.487	267.937	-191.615	615.611	-491.383	-60.6438	-15.1371	75.2274	16.1811	68.3826	-37.0267	189.954	-108.844	7.95277	-145.507	304.982	-386.382	161.362	-159.275	158.035
791	4	1029.85	4.12843	1.96029	68.8801	70.8094	-93.04	-171.839	-72.2582	138.103	76.2265	31.575	84.293	-3.50348	-347.474	-151.115	124.995	98.4696	-105.672	283.315	-208.203	616.901	-491.362	-60.0372	-15.1371	75.2274	16.1811	68.3826	-37.0267	189.954	-114.004	13.9435	-150.635	322.482	-406.382	164.474	-159.275	158.035
791	5	1126	4.14231	1.95088	68.7531	71.9391	-92.9777	-171.495	-72.5599	138.048	76.2335	31.6737	84.3033	-3.546	-347.433	-151.112	124.984	98.4709	-105.52	284.037	-209.145	617.905	-491.886	-60.3651	-19.0835	68.5425	20.025	87.0881	-57.2961	197.548	-114.526	15.4701	-151.412	319.076	-403.963	166.665	-164.205	159.819
791	6	1126	4.14231	1.95088	68.7531	71.9391	-92.9777	-171.495	-72.5599	138.048	76.2335	31.6737	84.3033	-3.546	-347.433	-151.112	124.984	98.4709	-105.52	284.037	-209.145	617.905	-491.886	-60.3651	-19.0835	68.5425	20.025	87.0881	-57.2961	197.548	-114.526	15.4701	-151.412	319.076	-403.963	166.665	-164.205	159.819
792	1	1182.42	4.11559	1.97445	68.2375	71.0707	-90.7538	-171.324	-73.2446	135.972	80.3421	32.9728	84.3033	-3.546	-347.433	-151.112	124.984	98.4709	-106.025	264.698	-189.145	626.428	-502.624	-61.0197	-19.0835	68.5425	20.025	87.0881	-57.2961	197.548	-114.526	15.4701	-151.412	319.076	-403.963	166.665	-164.205	159.819
792	2	1074.53	4.08214	1.94668	69.4435	71.9348	-93.0953	-172.235	-72.0622	138.104	76.3706	31.3741	84.3033	-3.546	-347.433	-151.112	124.984	98.4709	-104.044	281.103	-206.996	623.416	-497.454	-61.2976	-17.845	65.5672	23.6249	81.735	-51.4613	195.836	-114.526	15.4701	-151.412	319.076	-403.963	166.665	-164.205	159.819
792	3	1120.03	4.16308	1.91164	69.872	71.5084	-93.0652	-171.652	-72.5106	138.175	76.1754	31.5301	90.7471	-23.3712	-329.23	-159.983	129.045	98.771	-105.25	276.818	-201.649	623.049	-497.877	-60.7284	-17.2583	63.372	25.8221	77.8263	-47.2102	195.482	-111.019	10.7422	-147.614	310.673	-393.578	164.719	-164.124	159.818
792	4	1107.79	4.20192	1.95818	71.0892	72.0835	-93.0652	-171.652	-72.5106	138.175	76.1754	31.5301	90.7471	-23.3712	-329.23	-159.983	129.045	98.771	-105.943	286.057	-210.731	616.756	-491.745	-59.4454	-15.5442	60.9701	29.2668	70.5663	-38.5753	192.511	-115.88	12.7027	-148.579	327.72	-413.578	169.16	-164.124	159.818
792	5	1142.55	4.21565	1.94752	70.3176	73.0404	-93.0652	-171.652	-72.5106	138.175	76.1754	31.5301	90.7471	-23.3712	-329.23	-159.983	129.045	98.771	-105.943	286.057	-210.731	616.756	-491.745	-59.4454	-18.7652	62.4117	26.1361	88.0743	-58.5753	198.214	-116.434	14.0438	-149.268	325.823	-411.928	172.093	-169.434	159.815
792	6	1142.55	4.21565	1.94752	70.3176	73.0404	-93.0652	-171.652	-72.5106	138.175	76.1754	31.5301	90.7471	-23.3712	-329.23	-159.983	129.045	98.771	-105.943	286.057	-210.731	616.756	-491.745	-59.4454	-18.7652	62.4117	26.1361	88.0743	-58.5753	198.214	-116.434	14.0438	-149.268	325.823	-411.928	172.093	-169.434	159.815
793	1	1235.92	4.24739	2.06273	69.4896	74.3737	-90.6999	-170.171	-74.2349	135.986	79.9594	33.202	90.689	-23.4098	-328.986	-159.159	128.227	98.6615	-105.702	286.141	-211.079	618.463	-493.041	-59.7685	-22.9179	70.2807	16.2175	105.754	-77.7899	203.873	-116.312	13.9939	-149.211	325.194	-411.194	172.146	-169.541	159.791
793	2	1198.95	4.18757	1.99306	69.7977	73.7725	-93.1616	-180.874	-64.7407	139.96	75.8429	29.8655	90.689	-23.4098	-328.986	-159.159	128.227	98.6615	-106.2	290.601	-215.3	614.276	-488.484	-59.2304	-20.8889	67.4778	20.905	97.0237	-68.5742	200.061	-116.312	13.9939	-149.211	325.194	-411.194	172.146	-169.541	159.791
793	3	1154.14	4.24044	1.92187	70.0046	72.1986	-95.038	-178.121	-67.1246	140.103	74.099	29.5119	90.689	-23.4098	-328.986	-159.159	128.227	98.6615	-106.472	286.922	-211.132	614.616	-489.417	-59.0967	-18.7896	62.1212	26.2887	83.3728	-53.6391	198.45	-111.147	10.5873	-146.838	308.291	-391.194	169.112	-169.541	159.791
793	4	1085.09	4.22819	1.96713	71.4952	72.9051	-94.9256	-177.456	-67.753	139.975	74.1707	29.6544	90.6781	-24.0864	-327.744	-158.284	127.278	98.3155	-106.903	294.756	-219.133	609.573	-484.292	-58.4064	-16.9957	58.8826	30.4057	72.9895	-41.9226	195.755	-116.758	15.8906	-150.761	324.458	-410.591	174.194	-169.725	159.788
793	5	1127.71	4.24234	1.96022	70.7713	73.8901	-94.9256	-177.456	-67.753	139.975	74.1707	29.6544	90.6781	-24.0864	-327.744	-158.284	127.278	98.3155	-106.903	294.756	-219.132	609.574	-484.293	-58.4065	-20.0456	60.9622	26.7468	90.2874	-61.9226	201.167	-117.001	16.5492	-150.963	322.826	-408.707	176.898	-174.945	159.258
793	6	1127.71	4.24234	1.96022	70.7713	73.8901	-94.9256	-177.456	-67.753	139.975	74.1707	29.6544	90.6781	-24.0864	-327.744	-158.284	127.278	98.3155	-106.903	294.756	-219.132	609.574	-484.293	-58.4065	-20.0456	60.9622	26.7468	90.2874	-61.9226	201.167	-117.001	16.5492	-150.963	322.826	-408.707	176.898	-174.945	159.258
794	1	1203.67	4.21911	1.96667	70.2501	73.0554	-92.2698	-174.599	-70.3163	137.321	78.388	31.7122	90.6781	-24.0864	-327.744	-158.284	127.278	98.3155	-106.284	275.281	-199.132	621.007	-497.71	-59.4852	-20.0456	60.9622	26.7468	90.2874	-61.9226	201.167	-117.001	16.5492	-150.963	322.826	-408.707	176.898	-174.945	159.258
794	2	1256.57	4.1613	1.91541	69.7832	72.7543	-93.3118	-181.193	-64.3588	139.661	76.3616	29.8902	90.6781	-24.0864	-327.744	-158.284	127.278	98.3155	-106.3	275.375	-199.211	620.888	-497.584	-59.4684	-20.0456	60.9621	26.7469	90.2873	-61.9225	201.167	-114.094	18.7931	-153.172	305.518	-388.707	175.328	-174.945	159.258
794	3	1211.67	4.22131	1.9065	71.4957	72.2293	-93.9609	-172.568	-72.1058	136.99	77.0309	31.1125	90.7259	-24.3561	-327.374	-157.936	126.877	98.2364	-106.236	276.726	-200.809	621.313	-497.482	-59.7182	-17.2461	52.0544	35.817	72.0027	-41.7901	199.035	-114.004	18.5035	-152.869	305.127	-388.278	175.323	-174.987	159.266
794	4	1034.16	4.35189	2.01239	72.4787	73.1218	-93.9609	-172.568	-72.1058	136.99	77.0309	31.1125	88.5807	-22.7447	-331.262	-149.441	120.791	99.9352	-107.48	286.632	-210.16	611.804	-488.649	-57.9032	-17.2461	52.0543	35.8171	72.0026	-41.79	199.035	-118.206	18.5047	-152.069	322.565	-408.278	180.444	-174.987	159.266
794	5	1000.88	4.35585	2.12507	73.2651	74.2612	-93.9605	-172.507	-72.1552	137.002	77.0141	31.1207	88.5965	-22.8343	-331.177	-149.444	120.783	99.9279	-108.654	305.238	-229.642	602.595	-480.082	-56.6975	-17.348	52.1552	35.7101	72.2042	-42.0029	199.104	-118.329	18.7585	-152.547	323.687	-410.704	177.179	-167.93	161.285
794	6	1000.88	4.35585	2.12507	73.2651	74.2612	-93.9605	-172.507	-72.1552	137.002	77.0141	31.1207	88.5965	-22.8343	-331.177	-149.444	120.783	99.9279	-108.654	305.238	-229.642	602.595	-480.082	-56.6975	-17.348	52.1552	35.7101	72.2042	-42.0029	199.104	-118.329	18.7585	-152.547	323.687	-410.704	177.179	-167.93	161.285
795	1	1060.69	4.34115	2.14751	72.5325	73.2124	-91.4625	-172.15	-72.5605	135.822	80.1225	32.5561	88.5965	-22.8343	-331.177	-149.444	120.783	99.9279	-107.75	285.995	-209.642	614.288	-493.603	-57.675	-17.348	52.1552	35.7101	72.2042	-42.0029	199.104	-118.329	18.7585	-152.547	323.687	-410.704	177.179	-167.93	161.285
795	2	951.869	4.33128	2.11199	72.3089	73.1607	-92.192	-173.029	-72.4193	136.171	78.2414	31.3779	88.7261	-23.316	-330.793	-149.794	121.05	99.9585	-110.578	301.329	-223.57	593.391	-473.059	-54.7127	-17.5839	53.1865	34.6958	72.7479	-42.5693	199.175	-118.429	18.7064	-152.47	324.105	-411.218	177.146	-167.861	161.306
795	3	976.502	4.29339	1.99052	72.1663	72.858	-90.2451	-156.554	-87.6873	129.295	81.1602	35.6239	88.7261	-23.316	-330.793	-149.794	121.05	99.9585	-110.578	301.328	-223.569	593.392	-473.059	-54.7127	-17.5839	53.1865	34.6959	72.7479	-42.5693	199.175	-112.645	15.8684	-151.165	307.058	-391.218	171.671	-167.861	161.306
795	4	902.234	4.35278	2.05294	72.4185	72.6892	-90.2692	-156.055	-88.239	129.327	81.1062	35.5972	88.736	-23.5547	-330.551	-150.143	121.411	99.9517	-111.911	304.225	-225.82	580.709	-461.88	-52.9337	-17.1565	53.3094	34.7078	68.8497	-38.5961	198.689	-117.491	16.6357	-150.848	323.69	-411.432	175.418	-167.783	161.341
795	5	936.205	4.36129	2.03777	71.5991	73.5996	-90.2692	-156.055	-88.239	129.327	81.1062	35.5972	88.736	-23.5547	-330.551	-150.143	121.411	99.9517	-111.911	304.225	-225.82	580.709	-461.88	-52.9337	-20.0596	55.6509	30.3616	86.2948	-58.5961	204.148	-117.713	17.2471	-151.061	322.303	-409.729	178.032	-172.763	160.734
795	6	936.205	4.36129	2.03777	71.5991	73.5996	-90.2692	-156.055	-88.239	129.327	81.1062	35.5972	88.736	-23.5547	-330.551	-150.143	121.411	99.9517	-111.911	304.225	-225.82	580.709	-461.88	-52.9337	-20.0596	55.6509	30.3616	86.2948	-58.5961	204.148	-117.713	17.2471	-151.061	322.303	-409.729	178.032	-172.763	160.734
796	1	1010.22	4.43246	2.15992	70.8393	74.6706	-89.2395	-159.363	-84.6025	131.399	80.8467	36.1232	88.6864	-23.3778	-330.657	-149.839	121.132	99.9111	-111.96	304.704	-226.298	581.076	-462.117	-52.9118	-23.6951	59.2684	24.1931	104.222	-78.3063	210.049	-117.673	17.2797	-151.092	322.044	-409.445	178.017	-172.772	160.732
796	2	1067.86	4.38655	2.11676	69.9437	73.8557	-89.9365	-164.052	-80.5513	132.536	80.4013	34.6878	87.2177	-19.3348	-335.607	-151.148	123.639	100.68	-111.96	304.704	-226.298	581.076	-462.117	-52.9118	-23.6951	59.2684	24.1931	104.222	-78.3063	210.049	-114.791	18.3272	-152	304.703	-389.445	177.024	-172.772	160.732
796	3	954.689	4.34204	2.04198	70.4367	72.9024	-89.2981	-154.406	-89.3048	129.488	80.6992	36.9972	87.2177	-19.3348	-335.607	-151.148	123.639	100.68	-111.96	304.7	-226.294	581.08	-462.121	-52.9122	-20.9786	60.8373	23.8431	86.0067	-58.3063	206.139	-114.791	18.3272	-152	304.703	-389.445	177.024	-172.772	160.732
796	4	852.105	4.41641	2.10611	71.3378	73.4132	-89.2981	-154.406	-89.3048	129.488	80.6992	36.9972	86.9309	-20.5649	-335.164	-146.752	119.691	101.313	-112.339	305.666	-227.108	576.899	-458.405	-52.4207	-19.9823	60.9409	24.9	81.9999	-53.7305	203.882	-119.07	20.5015	-153.482	321.871	-409.445	180.556	-172.772	160.732
796	5	876.684	4.3958	2.19305	73.1817	75.6104	-89.2556	-153.242	-90.3882	129.231	80.7528	37.2046	87.2005	-21.2152	-334.431	-147.332	120.064	101.209	-114.216	323.823	-246.158	576.088	-456.742	-50.9108	-20.2329	61.1271	24.6025	83.2513	-55.2522	204.249	-119.548	16.941	-149.671	323.363	-410.535	182.006	-172.628	161.189
796	6	876.684	4.3958	2.19305	73.1817	75.6104	-89.2556	-153.242	-90.3882	129.231	80.7528	37.2046	87.2005	-21.2152	-334.431	-147.332	120.064	101.209	-114.216	323.823	-246.158	576.088	-456.742	-50.9108	-20.2329	61.1271	24.6025	83.2513	-55.2522	204.249	-119.548	16.941	-149.671	323.363	-410.535	182.006	-172.628	161.189
797	1	941.097	4.41848	2.22436	73.0407	75.5679	-89.1751	-159.176	-85.0276	130.857	81.8876	36.0021	87.2005	-21.2152	-334.431	-147.332	120.064	101.209	-113.184	315.575	-237.822	596.088	-475.303	-52.4195	-20.2329	61.1271	24.6025	83.2513	-55.2522	204.249	-119.548	16.941	-149.671	323.363	-410.535	182.006	-172.628	161.189
797	2	952.875	4.37221	2.16766	72.4624	75.0265	-90.4314	-167.469	-77.9396	133.111	79.9937	33.4528	87.2005	-21.2152	-334.431	-147.332	120.064	101.209	-114.127	318.735	-240.383	587.73	-467.129	-51.5821	-20.2004	61.0841	24.6846	83.1342	-55.1331	204.183	-117.496	18.1084	-150.914	312.309	-397.712	180.786	-172.628	161.189
797	3	1036.07	4.33358	2.09064	72.9581	73.5216	-90.4314	-167.469	-77.9396	133.111	79.9937	33.4528	87.2005	-21.2152	-334.431	-147.332	120.064	101.209	-112.392	306.175	-227.473	598.095	-477.135	-53.1675	-17.1626	56.4741	30.7993	65.5048	-35.1331	199.857	-117.496	18.1084	-150.914	312.309	-397.712	180.786	-172.628	161.189
797	4	964.398	4.37079	2.13256	72.6299	72.9342	-90.4131	-167.231	-78.1819	133.001	80.1064	33.4647	87.2241	-21.3332	-334.319	-147.344	120.057	101.212	-112.189	302.794	-224.032	588.63	-468.341	-53.466	-16.3675	58.7189	30.1395	63.4514	-33.3008	197.426	-121.086	18.1999	-150.804	328.401	-417.608	183.309	-172.624	161.193
797	5	972.726	4.35925	2.21362	74.1737	75.1271	-90.3397	-166.707	-78.6443	132.808	80.1753	33.6194	87.5003	-21.5613	-333.908	-147.98	120.441	101.024	-113.95	321.331	-243.544	587.772	-466.596	-51.9181	-16.4184	58.8125	30.0224	63.7526	-33.6396	197.496	-123.164	21.6813	-152.571	326.197	-417.648	184.838	-171.795	163.737
797	6	972.726	4.35925	2.21362	74.1737	75.1271	-90.3397	-166.707	-78.6443	132.808	80.1753	33.6194	87.5003	-21.5613	-333.908	-147.98	120.441	101.024	-113.95	321.331	-243.544	587.772	-466.596	-51.9181	-16.4184	58.8125	30.0224	63.7526	-33.6396	197.496	-123.164	21.6813	-152.571	326.197	-417.648	184.838	-171.795	163.737
798	1	1058.8	4.39218	2.24963	74.1556	75.148	-90.0674	-168.612	-76.4644	133.974	80.9022	33.6679	87.5003	-21.5613	-333.908	-147.98	120.441	101.024	-111.867	310.557	-233.338	607.772	-485.516	-54.0041	-16.4184	58.8125	30.0224	63.7526	-33.6396	197.496	-123.164	21.6813	-152.571	326.197	-417.648	184.838	-171.795	163.737
798	2	990.676	4.28353	2.13841	73.7198	74.8337	-90.6885	-168.317	-77.3524	133.36	80.1144	32.9382	87.5753	-21.9188	-333.587	-148.136	120.544	101.05	-112.491	316.03	-238.784	599.752	-477.48	-53.4806	-16.3727	58.9608	29.883	62.8424	-32.7682	197.509	-119.764	24.3835	-155.739	309.403	-398.205	182.215	-171.781	163.743
798	3	1064.84	4.26704	2.05419	75.5441	74.4532	-90.0902	-157.53	-87.5465	128.471	82.4738	35.1691	87.9657	-22.5341	-332.853	-149.223	121.316	100.894	-112.287	314.625	-237.347	600.588	-478.284	-53.6586	-13.4037	50.5569	39.8968	45.6603	-13.3593	193.476	-117.591	21.6975	-153.576	302.921	-390.775	180.688	-171.917	163.789
798	4	968.7	4.34696	2.07538	74.758	73.8706	-90.0902	-157.53	-87.5465	128.471	82.4738	35.1691	87.993	-22.6067	-332.787	-149.256	121.329	100.895	-113.04	311.881	-233.63	593.133	-471.917	-52.7416	-13.1565	53.7356	37.6774	48.5519	-16.5863	191.889	-120.849	21.3711	-152.846	319.248	-410.775	182.513	-171.917	163.789
798	5	890.823	4.34984	2.05778	73.052	74.2788	-90.0902	-157.53	-87.5465	128.471	82.4738	35.1691	87.993	-22.6067	-332.787	-149.256	121.329	100.895	-113.04	311.881	-233.63	593.133	-471.917	-52.7416	-16.1806	62.0912	27.1541	66.0313	-36.5863	196.892	-120.848	21.2771	-152.739	319.326	-410.141	184.097	-174.538	162.655
798	6	890.823	4.34984	2.05778	73.052	74.2788	-90.0902	-157.53	-87.5465	128.471	82.4738	35.1691	87.993	-22.6067	-332.787	-149.256	121.329	100.895	-113.04	311.881	-233.63	593.133	-471.917	-52.7416	-16.1806	62.0912	27.1541	66.0313	-36.5863	196.892	-120.848	21.2771	-152.739	319.326	-410.141	184.097	-174.538	162.655
799	1	864.104	4.40425	2.14274	71.5067	74.9257	-89.9134	-161.145	-83.8966	130.163	82.56	34.7957	87.993	-22.6067	-332.787	-149.256	121.329	100.895	-113.038	311.868	-233.618	593.149	-471.932	-52.7436	-19.9737	70.4781	15.864	83.936	-56.5863	203.179	-120.848	21.2771	-152.739	319.326	-410.141	184.097	-174.538	162.655
799	2	867.787	4.38364	2.13765	70.5983	73.8803	-89.9134	-161.145	-83.8966	130.163	82.56	34.7957	83.0528	-8.0435	-347.704	-145.828	121.483	101.592	-113.048	310.544	-231.95	590.128	-469.102	-52.6696	-19.5987	70.6499	16.4325	83.5468	-56.5749	202.161	-120.848	21.2771	-152.739	319.326	-410.141	184.097	-174.538	162.655
799	3	951.866	4.32401	2.04915	70.9269	72.0062	-89.7109	-158.814	-85.8078	130.636	81.9295	35.2876	83.1966	-8.77256	-346.972	-145.573	121.113	101.586	-111.025	293.9	-214.858	605.25	-483.616	-54.9771	-16.8304	64.8794	23.787	66.352	-37.1409	197.934	-117.359	19.3473	-151.638	307.409	-396.52	180.997	-174.355	162.698
799	4	904.712	4.45208	2.17039	71.6913	72.6984	-89.7109	-158.814	-85.8078	130.636	81.9295	35.2876	83.1966	-8.77256	-346.972	-145.573	121.113	101.586	-113.974	306.897	-226.839	588.305	-468.083	-51.6385	-16.8304	64.8794	23.787	66.352	-37.1409	197.934	-121.038	17.2555	-148.999	325.095	-416.52	184.751	-174.355	162.698
799	5	901.73	4.4799	2.32504	72.7851	74.0682	-89.7485	-158.462	-86.1203	130.655	81.9051	35.2729	83.2019	-8.8116	-346.94	-145.565	121.101	101.59	-116.427	325.052	-245.955	572.064	-453.417	-49.625	-17.1198	65.8611	22.8415	66.0078	-36.8329	198.056	-121.063	17.1157	-148.851	325.28	-416.73	184.755	-170.445	164.065
799	6	901.73	4.4799	2.32504	72.7851	74.0682	-89.7485	-158.462	-86.1203	130.655	81.9051	35.2729	83.2019	-8.8116	-346.94	-145.565	121.101	101.59	-116.427	325.052	-245.955	572.064	-453.417	-49.625	-17.1198	65.8611	22.8415	66.0078	-36.8329	198.056	-121.063	17.1157	-148.851	325.28	-416.73	184.755	-170.445	164.065
800	1	854.723	4.55333	2.44035	71.3362	74.7492	-89.628	-162.952	-81.744	132.159	82.225	34.7163	83.2019	-8.8116	-346.94	-145.565	121.101	101.59	-116.424	325.031	-245.934	572.128	-453.477	-49.6294	-20.7617	73.3182	12.5464	84.0474	-56.8329	204.049	-121.063	17.1157	-148.851	325.28	-416.73	184.755	-170.445	164.065
800	2	1020.82	4.51901	2.38567	69.8664	73.009	-89.5609	-163.52	-80.6346	133.945	79.5964	35.3992	79.1209	10.9376	-365.388	-151.734	130.48	100.272	-116.576	326.344	-247.306	567.952	-449.537	-49.396	-19.9572	72.0401	14.5231	79.8482	-52.1927	202.604	-119.879	17.3972	-149.325	320.216	-410.811	183.893	-170.514	164.037
800	3	1007.76	4.4519	2.27377	71.2323	72.476	-89.0079	-153.432	-90.1148	130.221	80.5779	37.5486	79.1209	10.9376	-365.388	-151.734	130.48	100.272	-116.568	326.254	-247.208	568.159	-449.728	-49.4093	-16.9685	67.8776	20.5123	62.076	-32.1927	197.988	-119.472	17.2652	-149.3	318.933	-409.315	183.524	-170.514	164.037
800	4	976.271	4.47361	2.27568	70.5863	73.4151	-88.6858	-152.098	-91.1849	130.177	80.3984	38.0673	79.1212	10.9232	-365.18	-151.181	129.894	100.136	-116.628	327.021	-247.979	568.087	-449.353	-49.4339	-18.8175	72.9498	14.8309	78.7097	-51.6223	201.075	-121.059	13.1758	-145.37	329.867	-422.83	182.017	-170.552	164.025
800	5	985.723	4.47548	2.27586	71.6547	74.7031	-88.6858	-152.098	-91.1849	130.177	80.3984	38.0673	79.1212	10.9232	-365.18	-151.181	129.894	100.136	-116.628	327.021	-247.979	568.087	-449.353	-49.4339	-18.9054	73.0358	14.6864	79.2966	-52.3182	201.25	-121.592	14.2358	-145.654	328.278	-413.885	202.017	-190.418	158.077
800	6	985.723	4.47548	2.27586	71.6547	74.7031	-88.6858	-152.098	-91.1849	130.177	80.3984	38.0673	79.1212	10.9232	-365.18	-151.181	129.894	100.136	-116.628	327.021	-247.979	568.087	-449.353	-49.4339	-18.9054	73.0358	14.6864	79.2966	-52.3182	201.25	-121.592	14.2358	-145.654	328.278	-413.885	202.017	-190.418	158.077
801	1	1005.24	4.53658	2.38992	70.7319	75.6014	-88.7766	-158.287	-85.6995	131.359	81.7664	36.5654	79.1212	10.9232	-365.18	-151.181	129.894	100.136	-116.627	327.007	-247.964	568.148	-449.41	-49.4368	-22.1978	76.6238	8.81406	97.2878	-72.3182	206.612	-121.592	14.2358	-145.654	328.278	-413.885	202.017	-190.418	158.077
801	2	1120.22	4.50027	2.32739	70.3026	74.3603	-89.6786	-161.006	-83.0991	133.571	79.1951	35.9846	84.2251	-6.65912	-351.151	-164.4	139.059	102.646	-116.235	327.537	-248.566	561.411	-442.779	-49.4993	-20.8888	75.0152	11.5169	90.7252	-65.6798	204.526	-119.855	14.7453	-146.259	319.998	-404.474	200.43	-189.887	158.189
801	3	1148.85	4.45585	2.23893	71.0082	73.5223	-89.6786	-161.006	-83.0991	133.571	79.1951	35.9846	84.2251	-6.65912	-351.151	-164.4	139.059	102.646	-116.3	322.66	-242.885	579.326	-459.273	-50.1984	-17.9755	73.1432	15.0601	72.917	-45.6798	199.992	-119.855	14.7453	-146.259	319.998	-404.474	200.43	-189.887	158.189
801	4	1118.79	4.49241	2.25292	71.4936	73.7974	-89.6786	-161.006	-83.0991	133.571	79.1951	35.9846	86.6266	-13.7965	-343.62	-164.099	136.541	102.351	-116.345	320.831	-241.062	575.778	-455.821	-49.9086	-17.9753	73.1439	15.061	72.9195	-45.6828	199.991	-121.401	12.5287	-144.379	328.869	-414.627	200.817	-189.887	158.189
801	5	1104.4	4.50768	2.37414	73.0375	75.6592	-89.6786	-161.006	-83.0991	133.571	79.1951	35.9846	86.6266	-13.7965	-343.62	-164.099	136.541	102.351	-119.784	340.477	-261.062	563.95	-445.177	-47.2089	-17.9675	73.1174	15.0904	72.8666	-45.6173	199.978	-122.137	14.0913	-145.408	328.416	-416.627	198.462	-184.126	161.393
801	6	1104.4	4.50768	2.37414	73.0375	75.6592	-89.6786	-161.006	-83.0991	133.571	79.1951	35.9846	86.6266	-13.7965	-343.62	-164.099	136.541	102.351	-119.784	340.477	-261.062	563.95	-445.177	-47.2089	-17.9675	73.1174	15.0904	72.8666	-45.6173	199.978	-122.137	14.0913	-145.408	328.416	-416.627	198.462	-184.126	161.393
802	1	1078.54	4.59363	2.5078	72.0771	76.3494	-89.3759	-163.557	-80.5905	133.942	80.6952	35.4055	86.6763	-14.1528	-343.222	-163.74	136.139	102.321	-119.778	340.396	-261.012	562.773	-444.044	-47.21	-20.8366	77.0408	9.54726	89.235	-63.6359	203.973	-122.062	14.2179	-145.443	327.497	-415.865	197.88	-183.583	161.552
802	2	1065.99	4.53965	2.42083	72.0848	75.599	-89.4911	-160.399	-83.2301	134.794	77.7726	36.4755	86.6763	-14.1528	-343.222	-163.74	136.139	102.321	-119.188	340.072	-261.166	554.566	-436.407	-47.3059	-19.5478	77.0142	10.4935	81.4349	-55.2229	201.959	-121.282	14.1548	-145.5	324.681	-412.559	197.225	-183.583	161.552
802	3	1037.99	4.47788	2.31357	73.3976	75.0798	-89.3078	-151.223	-92.0068	131.181	78.9109	38.1518	86.6763	-14.1528	-343.222	-163.74	136.139	102.321	-119.22	339.943	-260.983	555.556	-437.32	-47.3246	-16.6753	72.4823	16.7064	63.8318	-35.2229	197.538	-121.175	14.1589	-145.519	324.28	-412.108	197.121	-183.583	161.552
802	4	1007.62	4.47365	2.25333	71.9627	75.006	-89.3078	-151.223	-92.0068	131.181	78.9109	38.1518	86.6763	-14.1528	-343.222	-163.74	136.139	102.321	-118.506	335.149	-255.784	563.691	-444.55	-47.939	-18.4344	78.076	10.3345	76.377	-50.0922	200.384	-121.075	12.1699	-143.606	326.404	-416.081	194.396	-183.583	161.552
802	5	1126.04	4.49534	2.30959	73.3495	74.425	-88.4704	-149.449	-93.1357	131.317	78.3787	39.4588	86.6204	-14.0823	-343.233	-163.4	135.838	102.294	-118.583	335.636	-256.25	562.962	-443.789	-47.8678	-16.0636	71.1316	18.4172	59.694	-29.6759	195.993	-121.033	12.2292	-143.661	326.121	-415.81	194.27	-180.937	162.874
802	6	1126.04	4.49534	2.30959	73.3495	74.425	-88.4704	-149.449	-93.1357	131.317	78.3787	39.4588	86.6204	-14.0823	-343.233	-163.4	135.838	102.294	-118.583	335.636	-256.25	562.962	-443.789	-47.8678	-16.0636	71.1316	18.4172	59.694	-29.6759	195.993	-121.033	12.2292	-143.661	326.121	-415.81	194.27	-180.937	162.874
803	1	1051.9	4.53102	2.38191	71.8633	74.9857	-88.5226	-154.756	-88.6165	131.695	80.2314	37.9357	86.6204	-14.0823	-343.233	-163.4	135.838	102.294	-118.583	335.636	-256.249	562.963	-443.79	-47.8678	-19.1531	77.748	9.57068	77.7524	-49.6759	200.833	-121.033	12.2292	-143.661	326.121	-415.81	194.27	-180.937	162.874
803	2	1095.74	4.53971	2.39005	70.9052	73.766	-89.4064	-159.836	-83.753	134.478	78.0223	36.6272	82.2739	0.00674788	-358.538	-163.609	139.731	103.17	-118.07	334.816	-255.397	560.831	-441.181	-48.1986	-18.8632	76.3041	11.4445	76.6728	-48.9482	200.418	-121.002	12.2583	-143.688	325.92	-415.614	194.186	-180.859	162.899
803	3	1215.2	4.48811	2.26196	70.551	73.1451	-89.4064	-159.836	-83.753	134.478	78.0223	36.6272	82.2739	0.00674788	-358.538	-163.609	139.731	103.17	-117.861	329.073	-248.797	580.831	-459.763	-49.0844	-18.1293	74.6716	13.5224	72.3433	-44.0243	199.282	-117.731	13.6213	-145.497	312.034	-400.066	191.094	-180.859	162.899
803	4	1118.26	4.46577	2.25675	69.3661	72.2163	-89.3531	-159.257	-84.3894	133.98	78.5267	36.6374	80.0201	8.97478	-367.218	-163.707	141.722	102.891	-115.47	321.056	-241.422	580.744	-459.315	-50.7026	-17.7361	77.4009	11.2966	70.2139	-43.0026	199.197	-123.517	21.3191	-151.243	322.082	-415.049	193.02	-180.631	163.014
803	5	1217.69	4.45724	2.27289	70.5865	71.4053	-89.3531	-159.257	-84.3894	133.98	78.5267	36.6374	80.0201	8.97478	-367.218	-163.707	141.722	102.891	-115.47	321.056	-241.422	580.744	-459.315	-50.7026	-15.4365	70.0405	19.9633	53.724	-23.0026	194.849	-123.882	22.2953	-151.731	320.885	-416.491	189.497	-174.427	166.113
803	6	1217.69	4.45724	2.27289	70.5865	71.4053	-89.3531	-159.257	-84.3894	133.98	78.5267	36.6374	80.0201	8.97478	-367.218	-163.707	141.722	102.891	-115.47	321.056	-241.422	580.744	-459.315	-50.7026	-15.4365	70.0405	19.9633	53.724	-23.0026	194.849	-123.882	22.2953	-151.731	320.885	-416.491	189.497	-174.427	166.113
804	1	1244.14	4.48146	2.31293	70.547	71.4548	-89.3672	-166.023	-78.4785	134.238	81.3665	34.7962	80.0201	8.97478	-367.218	-163.707	141.722	102.891	-114.649	312.726	-232.512	600.744	-478.062	-51.9847	-15.4365	70.0405	19.9633	53.724	-23.0026	194.849	-123.882	22.2953	-151.731	320.885	-416.491	189.497	-174.427	166.113
804	2	1239.87	4.4277	2.22016	70.6356	71.4889	-88.4581	-155.434	-87.6769	133.833	77.909	38.2031	80.0201	8.97478	-367.218	-163.707	141.722	102.891	-115.477	319.606	-239.747	591.37	-469.059	-51.1178	-15.4364	70.0403	19.9636	53.7235	-23.002	194.849	-120.669	20.5791	-151.169	312.893	-406.712	186.495	-174.427	166.113
804	3	1235.73	4.36913	2.11199	70.3707	70.9906	-89.0696	-150.93	-92.6775	129.77	80.6516	38.0845	79.9906	9.10107	-367.343	-163.739	141.78	102.886	-114.69	317.634	-238.115	592.177	-469.627	-51.9014	-15.3917	69.9843	20.0742	53.0483	-22.3653	194.804	-115.665	17.1943	-149.129	295.439	-386.667	182.719	-174.358	166.134
804	4	1143.67	4.43465	2.15561	70.5378	71.3531	-89.0696	-150.93	-92.6775	129.77	80.6516	38.0845	79.9906	9.10107	-367.343	-163.739	141.78	102.886	-115.932	320.99	-240.662	584.725	-462.828	-50.2594	-15.3917	69.9843	20.0742	53.0483	-22.3653	194.804	-120.971	22.7226	-152.916	311.914	-406.667	185.328	-174.358	166.134
804	5	1135.47	4.45586	2.2912	71.7726	72.6974	-89.0659	-150.597	-93.0022	129.696	80.6955	38.1105	79.9812	9.16052	-367.399	-163.77	141.82	102.881	-118.888	337.826	-258.383	564.695	-444.556	-48.3523	-15.3882	69.9703	20.112	52.7813	-22.104	194.784	-120.963	22.4889	-152.689	312.055	-406.81	185.304	-170.809	167.466
804	6	1135.47	4.45586	2.2912	71.7726	72.6974	-89.0659	-150.597	-93.0022	129.696	80.6955	38.1105	79.9812	9.16052	-367.399	-163.77	141.82	102.881	-118.888	337.826	-258.383	564.695	-444.556	-48.3523	-15.3882	69.9703	20.112	52.7813	-22.104	194.784	-120.963	22.4889	-152.689	312.055	-406.81	185.304	-170.809	167.466
805	1	1179.44	4.47322	2.31586	71.7731	72.896	-88.9938	-157.306	-86.8736	130.951	82.0596	36.6147	79.9812	9.16052	-367.399	-163.77	141.82	102.881	-118.998	334.295	-254.033	584.695	-462.928	-49.0361	-15.3882	69.9703	20.112	52.7813	-22.104	194.784	-120.963	22.4889	-152.689	312.055	-406.81	185.304	-170.809	167.466
805	2	1268.54	4.461	2.29619	72.3589	73.3932	-88.8441	-156.508	-86.7606	133.722	78.1992	37.7425	85.6658	-10.3628	-347.399	-164.601	137.668	102.502	-118.188	332.821	-253.116	579.991	-458.552	-49.4604	-15.3872	69.9693	20.1138	52.7746	-22.097	194.783	-120.963	22.4889	-152.689	312.055	-406.81	185.304	-170.809	167.466
805	3	1339.69	4.38631	2.17746	71.0436	71.6566	-89.1426	-156.115	-87.6011	133.009	79.327	37.15	85.7036	-10.5074	-347.27	-164.647	137.686	102.512	-114.793	316.958	-237.501	593.197	-471.265	-51.9768	-15.3338	69.9506	20.1758	52.3328	-21.6512	194.705	-115.56	17.8872	-149.769	295.159	-387.241	180.732	-170.73	167.475
805	4	1237.56	4.4064	2.17282	70.6115	72.1821	-89.1426	-156.115	-87.6011	133.009	79.327	37.15	85.7036	-10.5074	-347.27	-164.647	137.686	102.512	-114.793	316.958	-237.501	593.197	-471.265	-51.9768	-15.2052	71.8865	18.5451	59.5041	-29.8554	194.706	-120.857	23.2011	-153.398	311.137	-407.241	182.207	-170.73	167.475
805	5	1175.72	4.39591	2.17248	69.792	73.224	-88.967	-155.022	-88.5972	132.94	79.2982	37.4018	85.7368	-10.8263	-346.887	-164.362	137.367	102.479	-114.623	318.51	-239.307	594.147	-471.635	-52.3412	-17.8147	76.702	11.617	75.8379	-48.9513	199.855	-120.704	22.8994	-153.036	310.175	-405.497	184.214	-174.929	166.407
805	6	1175.72	4.39591	2.17248	69.792	73.224	-88.967	-155.022	-88.5972	132.94	79.2982	37.4018	85.7368	-10.8263	-346.887	-164.362	137.367	102.479	-114.623	318.51	-239.307	594.147	-471.635	-52.3412	-17.8147	76.702	11.617	75.8379	-48.9513	199.855	-120.704	22.8994	-153.036	310.175	-405.497	184.214	-174.929	166.407
806	1	1156.93	4.44565	2.2707	68.8049	74.0927	-89.0668	-162.004	-82.2926	133.402	81.3584	35.6905	85.7368	-10.8263	-346.887	-164.362	137.367	102.479	-114.622	318.503	-239.3	594.157	-471.645	-52.3425	-20.9313	80.3399	5.69798	93.7365	-68.9513	204.952	-120.704	22.8994	-153.036	310.175	-405.497	184.214	-174.929	166.407
806	2	1491.41	4.38988	2.19695	66.9767	71.9708	-89.2185	-159.828	-84.0072	134.014	79.0299	36.6289	84.3507	9.17375	-366.522	-181.886	155.989	101.129	-114.987	321.941	-242.96	589.189	-466.782	-52.0141	-19.7793	80.5274	6.23592	86.1007	-60.726	203.251	-120.704	22.8994	-153.036	310.175	-405.497	184.214	-174.929	166.407
806	3	1164.18	4.38714	2.20705	68.2984	73.1903	-89.2511	-160.318	-83.5026	134.032	79.054	36.5729	80.9497	6.50505	-361.329	-161.704	138.553	100.342	-115.03	321.699	-242.681	588.88	-466.555	-51.9433	-19.2692	81.6406	6.10497	85.5455	-59.6156	201.646	-120.765	23.5122	-153.59	309.987	-405.252	184.32	-175.069	166.328
806	4	1031.21	4.4576	2.28846	69.6965	73.7856	-89.2511	-160.318	-83.5026	134.032	79.054	36.5729	80.9493	-0.0578696	-355.795	-153.616	130.613	101.545	-115.812	323.675	-244.438	583.956	-462.294	-51.1121	-18.4205	81.9841	6.64407	82.1009	-55.3907	199.738	-121.702	17.9159	-147.894	317.118	-412.861	186.572	-175.069	166.328
806	5	1073.68	4.44575	2.30711	70.6765	73.042	-89.2511	-160.318	-83.5026	134.032	79.054	36.5729	80.9493	-0.0578696	-355.795	-153.616	130.613	101.545	-115.856	323.878	-244.644	583.739	-462.099	-51.0794	-16.0796	78.4843	11.4976	65.4673	-35.3907	195.158	-121.702	17.9159	-147.894	317.118	-412.861	186.572	-172.459	167.355
806	6	1073.68	4.44575	2.30711	70.6765	73.042	-89.2511	-160.318	-83.5026	134.032	79.054	36.5729	80.9493	-0.0578696	-355.795	-153.616	130.613	101.545	-115.856	323.878	-244.644	583.739	-462.099	-51.0794	-16.0796	78.4843	11.4976	65.4673	-35.3907	195.158	-121.702	17.9159	-147.894	317.118	-412.861	186.572	-172.459	167.355
807	1	1119.65	4.47116	2.35351	70.5143	72.9322	-89.3927	-167.793	-76.9018	134.403	81.9754	34.3668	80.9854	-0.166235	-355.69	-153.663	130.63	101.546	-114.568	313.961	-234.077	603.739	-480.89	-52.5304	-16.0796	78.4843	11.4976	65.4673	-35.3907	195.158	-121.702	17.9159	-147.894	317.118	-412.861	186.572	-172.459	167.355
807	2	1129.43	4.44854	2.30868	71.0755	73.4691	-89.4453	-166.683	-77.8777	134.101	81.5482	34.7142	87.7052	-20.1662	-336.767	-162.723	134.118	102.1	-114.844	316.471	-236.673	601.502	-478.611	-52.3083	-16.0796	78.4843	11.4976	65.4673	-35.3907	195.158	-120.822	17.1877	-147.465	314.715	-409.947	185.884	-172.459	167.355
807	3	1133.78	4.40154	2.17012	70.8436	73.09	-89.692	-161.654	-83.1829	129.962	83.9721	35.1931	87.7052	-20.1662	-336.767	-162.723	134.118	102.1	-114.84	316.442	-236.644	601.52	-478.629	-52.3116	-16.0796	78.4843	11.4976	65.4673	-35.3906	195.158	-115.578	13.6089	-145.409	297.444	-389.947	181.764	-172.459	167.355
807	4	981.26	4.37064	2.1981	71.7461	74.3729	-89.5676	-160.477	-84.362	129.876	84.0261	35.3288	87.8878	-22.1777	-333.534	-159.215	130.352	101.521	-114.236	317.894	-238.421	603.289	-479.532	-52.9553	-16.0398	77.6988	12.2298	64.2992	-34.2604	195.26	-121.996	24.1693	-153.727	312.789	-409.548	184.371	-172.449	167.366
807	5	1079.29	4.35899	2.2049	73.8859	74.0935	-89.5587	-160.197	-84.6765	129.616	84.2426	35.3577	87.9234	-22.2867	-333.448	-159.332	130.449	101.533	-114.188	317.645	-238.169	603.363	-479.61	-52.9871	-14.1441	63.0713	27.2955	48.6721	-14.4355	192.26	-120.526	24.2045	-154.651	310.125	-404.301	185.197	-172.258	167.917
807	6	1079.29	4.35899	2.2049	73.8859	74.0935	-89.5587	-160.197	-84.6765	129.616	84.2426	35.3577	87.9234	-22.2867	-333.448	-159.332	130.449	101.533	-114.188	317.645	-238.169	603.363	-479.61	-52.9871	-14.1441	63.0713	27.2955	48.6721	-14.4355	192.26	-120.526	24.2045	-154.651	310.125	-404.301	185.197	-172.258	167.917
808	1	1051.75	4.39077	2.27117	71.6942	74.2366	-89.5466	-165.343	-79.5251	132.222	83.3798	34.5275	87.9234	-22.2867	-333.448	-159.332	130.449	101.533	-113.76	315.233	-235.787	605.306	-481.518	-53.335	-17.3919	73.8799	14.2535	66.6134	-34.4355	197.14	-120.526	24.2045	-154.651	310.125	-404.301	185.197	-172.258	167.917
808	2	1579.27	4.39594	2.26981	69.7946	72.4999	-89.8362	-165.035	-79.1196	132.856	81.7738	34.9812	86.2396	-2.39863	-353.08	-175.205	147.569	100.24	-114.357	325.698	-246.962	591.704	-467.478	-52.8056	-17.2337	73.5674	14.6876	65.6853	-33.4455	196.905	-119.719	23.1656	-153.9	308.244	-401.923	184.657	-172.272	167.91
808	3	1700.95	4.35691	2.16348	68.8862	71.0768	-89.8362	-165.035	-79.1196	132.856	81.7738	34.9812	86.2397	-2.39865	-353.08	-175.205	147.569	100.24	-112.375	313.33	-234.637	600.857	-476.75	-54.1866	-17.1729	73.3252	14.9631	65.3203	-33.0358	196.818	-113.955	16.1794	-148.737	291.32	-381.923	180.697	-172.272	167.91
808	4	1551.88	4.36361	2.17993	68.6513	71.0841	-89.7762	-164.342	-79.7811	132.788	81.8021	35.0717	86.2499	-2.45353	-353.024	-175.19	147.546	100.241	-111.638	310.618	-231.936	599.978	-475.656	-54.7933	-16.8301	73.51	15.2378	63.7532	-32.1877	196.407	-120.353	25.8132	-155.972	306.432	-402.091	183.316	-172.256	167.918
808	5	1643.03	4.34502	2.17044	70.3832	70.6082	-89.4265	-162.697	-81.4664	131.607	82.5731	35.5852	86.2919	-2.60782	-352.872	-175.204	147.524	100.244	-111.404	309.467	-230.78	601.066	-476.636	-54.9756	-14.5034	64.6467	25.4517	47.8305	-12.992	192.214	-119.096	24.6095	-155.019	301.544	-396.652	183.111	-171.195	168.993
808	6	1643.03	4.34502	2.17044	70.3832	70.6082	-89.4265	-162.697	-81.4664	131.607	82.5731	35.5852	86.2919	-2.60782	-352.872	-175.204	147.524	100.244	-111.404	309.467	-230.78	601.066	-476.636	-54.9756	-14.5034	64.6467	25.4517	47.8305	-12.992	192.214	-119.096	24.6095	-155.019	301.544	-396.652	183.111	-171.195	168.993
809	1	1494.23	4.35612	2.21352	68.2647	70.9613	-89.4934	-166.221	-78.2697	133.116	82.4873	34.7022	86.2919	-2.60782	-352.872	-175.204	147.524	100.244	-111.399	309.423	-230.734	601.1	-476.67	-54.9797	-17.5696	75.1529	12.9262	66.0613	-32.992	196.613	-119.096	24.6095	-155.019	301.544	-396.652	183.111	-171.195	168.993
809	2	1723.33	4.34517	2.24785	66.4891	69.3934	-89.8731	-167.082	-77.3924	133.723	81.5649	34.5203	85.9673	14.0821	-371.288	-194.864	167.524	100.317	-111.522	311.891	-233.367	598.709	-474.085	-54.8785	-17.5696	75.1528	12.9263	66.0612	-32.9919	196.613	-119.096	24.6095	-155.019	301.544	-396.652	183.111	-171.195	168.993
809	3	1484.74	4.31459	2.18619	69.7289	69.9134	-90.335	-166.922	-77.6617	132.934	81.8067	34.2867	82.6248	11.3543	-365.761	-175.869	151.285	99.2264	-111.373	310.206	-231.642	599.675	-475.153	-54.9961	-14.6037	62.7039	26.8757	48.0233	-12.9919	192.55	-119.085	24.5918	-155.005	301.515	-396.616	183.104	-171.195	168.993
809	4	1394.92	4.38755	2.15619	67.2504	68.8974	-90.2337	-166.454	-78.0785	132.629	82.0334	34.4274	82.6157	11.4995	-365.898	-175.946	151.366	99.2125	-111.439	301.581	-221.939	595.53	-471.94	-54.2492	-15.851	72.3259	17.4715	62.9731	-29.9019	193.779	-122.56	19.5576	-149.14	316.551	-416.096	182.918	-171.22	168.985
809	5	1364.02	4.39285	2.13798	65.966	69.7781	-90.2337	-166.454	-78.0785	132.629	82.0334	34.4274	82.6157	11.4995	-365.898	-175.946	151.366	99.2125	-111.439	301.58	-221.937	595.531	-471.942	-54.2494	-18.5822	79.2332	8.862	79.9533	-49.9019	198.739	-122.595	19.6575	-149.157	316.292	-415.015	185.153	-175.652	167.699
809	6	1364.02	4.39285	2.13798	65.966	69.7781	-90.2337	-166.454	-78.0785	132.629	82.0334	34.4274	82.6157	11.4995	-365.898	-175.946	151.366	99.2125	-111.439	301.58	-221.937	595.531	-471.942	-54.2494	-18.5822	79.2332	8.862	79.9533	-49.9019	198.739	-122.595	19.6575	-149.157	316.292	-415.015	185.153	-175.652	167.699
810	1	1409.9	4.43472	2.2544	64.9067	70.9007	-89.1458	-168.309	-76.1412	133.945	82.4691	34.6064	82.6025	11.4756	-365.858	-175.834	151.263	99.2061	-111.555	302.6	-222.964	594.873	-471.141	-54.1233	-21.3833	86.3851	0.603424	97.3354	-69.2503	202.534	-122.52	19.672	-149.184	315.938	-414.609	185.117	-175.609	167.711
810	2	1711.79	4.43286	2.26487	63.7273	69.7188	-89.4557	-169.175	-75.2755	134.197	81.9737	34.4343	85.9749	13.2182	-370.274	-195.834	168.614	100.184	-111.537	303.292	-223.73	594.422	-470.609	-54.136	-21.2176	86.0707	0.962851	96.1199	-67.9488	202.345	-122.033	19.2262	-148.908	314.495	-412.866	184.791	-175.609	167.711
810	3	1379.64	4.40795	2.23808	65.1853	70.417	-89.4557	-169.175	-75.2755	134.197	81.9737	34.4343	82.8087	8.01619	-362.337	-175.834	151.267	99.1974	-111.536	303.256	-223.692	594.445	-470.635	-54.1382	-20.4471	84.0049	3.31189	91.3557	-62.7114	201.334	-120.723	18.5819	-148.689	309.981	-407.521	183.938	-175.609	167.711
810	4	1086.86	4.41991	2.22179	67.1534	71.8418	-90.3289	-172.9	-71.7564	133.06	82.664	33.62	82.0926	-6.38262	-347.509	-157.112	133.309	99.971	-112.051	303.542	-223.752	591.926	-468.851	-53.5612	-20.0649	85.1245	2.46887	89.5286	-60.3204	200.428	-119.218	15.7241	-146.063	305.297	-401.273	185.052	-175.723	167.68
810	5	1113.15	4.4329	2.31161	68.5062	71.5796	-90.3289	-172.9	-71.7564	133.06	82.664	33.62	82.0926	-6.38262	-347.509	-157.112	133.309	99.971	-113.306	312.544	-233.061	584.615	-462.085	-52.417	-17.7446	82.2152	6.45984	72.927	-40.3204	196.05	-119.218	15.7242	-146.063	305.297	-401.273	185.051	-171.498	169.388
810	6	1113.15	4.4329	2.31161	68.5062	71.5796	-90.3289	-172.9	-71.7564	133.06	82.664	33.62	82.0926	-6.38262	-347.509	-157.112	133.309	99.971	-113.306	312.544	-233.061	584.615	-462.085	-52.417	-17.7446	82.2152	6.45984	72.927	-40.3204	196.05	-119.218	15.7242	-146.063	305.297	-401.273	185.051	-171.498	169.388
811	1	1013.14	4.44877	2.40867	67.2826	72.6132	-89.2139	-169.045	-75.4354	134.6	82.2953	34.3203	82.1684	-6.68555	-347.146	-156.829	132.948	99.935	-113.453	313.131	-233.633	583.581	-460.97	-52.2851	-19.9349	91.16	-2.74138	90.6784	-59.6051	198.345	-119.104	15.5928	-145.953	304.898	-400.804	184.998	-171.544	169.369
811	2	1342.92	4.42878	2.32322	65.8533	70.7239	-89.9026	-171.759	-72.7353	133.853	81.97	34.1052	80.5885	13.3144	-367.065	-172.152	149.401	98.8923	-113.435	316.957	-237.849	581.052	-458.107	-52.3972	-19.1102	88.6444	-0.174928	83.7242	-52.0583	197.485	-119.104	15.5928	-145.953	304.898	-400.804	184.998	-171.544	169.369
811	3	1422.31	4.38746	2.23703	66.8735	69.283	-89.9026	-171.759	-72.7353	133.853	81.97	34.1052	80.5885	13.3144	-367.065	-172.152	149.401	98.8923	-112.616	306.509	-226.905	593.306	-470.419	-53.3103	-16.3404	79.3917	9.99528	65.762	-32.0583	193.892	-119.104	15.5928	-145.953	304.898	-400.804	184.998	-171.544	169.369
811	4	1367.79	4.39191	2.25695	66.9334	70.031	-89.3899	-169.111	-75.1245	133.296	82.5327	34.6718	80.4351	13.4481	-367.076	-171.44	148.807	98.8265	-111.653	305.019	-225.54	596.308	-472.313	-54.2593	-16.8617	79.3599	9.80142	69.4487	-37.0657	195.093	-124.348	23.5921	-152.011	318.846	-419.258	185.601	-171.601	169.348
811	5	1346.84	4.39368	2.23456	65.8616	71.0786	-89.3899	-169.111	-75.1245	133.296	82.5327	34.6718	80.4351	13.4481	-367.076	-171.44	148.807	98.8265	-111.651	305.011	-225.531	596.316	-472.32	-54.2605	-19.4175	86.2313	1.47138	86.1755	-57.0657	199.878	-124.376	23.6709	-152.113	318.968	-418.334	187.984	-176.38	167.72
811	6	1346.84	4.39368	2.23456	65.8616	71.0786	-89.3899	-169.111	-75.1245	133.296	82.5327	34.6718	80.4351	13.4481	-367.076	-171.44	148.807	98.8265	-111.651	305.011	-225.531	596.316	-472.32	-54.2605	-19.4175	86.2313	1.47138	86.1755	-57.0657	199.878	-124.376	23.6709	-152.113	318.968	-418.334	187.984	-176.38	167.72
812	1	1575.6	4.40108	2.24022	64.137	69.5016	-89.6315	-170.167	-74.4959	134.71	82.1211	33.8879	84.0787	17.4467	-372.724	-191.44	165.65	98.8976	-111.915	300.528	-220.547	597.566	-473.954	-53.9961	-19.4175	86.2313	1.47138	86.1755	-57.0657	199.878	-124.376	23.6709	-152.113	318.968	-418.334	187.984	-176.38	167.72
812	2	1319.51	4.39335	2.25222	66.2455	70.9409	-89.6315	-170.167	-74.4959	134.71	82.1211	33.8879	82.5643	7.73503	-360.44	-171.44	146.784	98.1287	-111.741	303.184	-223.561	596.836	-472.785	-54.2005	-18.9325	84.238	3.56277	81.8785	-52.4546	199.358	-124.376	23.6709	-152.113	318.968	-418.334	187.984	-176.38	167.72
812	3	1384.57	4.33396	2.12586	65.7511	68.821	-89.6315	-170.167	-74.4959	134.71	82.1211	33.8879	82.5643	7.73503	-360.44	-171.44	146.784	98.1287	-111.066	286.789	-206.419	605.325	-482.767	-54.9863	-17.4374	77.7531	10.7157	72.2411	-41.7672	197.289	-120.069	23.2364	-152.917	301.687	-398.334	185.045	-176.38	167.72
812	4	1026.3	4.37002	2.23479	68.4621	71.1604	-89.6315	-170.167	-74.4959	134.71	82.1211	33.8879	82.7401	-9.60652	-342.853	-151.44	126.811	99.0344	-111.666	290.652	-210.179	601.854	-479.615	-54.2567	-17.4374	77.7531	10.7157	72.2411	-41.7672	197.289	-120.255	20.7892	-150.54	305.187	-401.649	186.411	-176.38	167.72
812	5	1019.09	4.40831	2.38724	69.605	72.6316	-89.6315	-170.167	-74.4959	134.71	82.1211	33.8879	82.7401	-9.60652	-342.853	-151.44	126.811	99.0344	-113.009	309.493	-230.179	592.846	-470.719	-52.6276	-17.4373	77.7531	10.7157	72.2411	-41.7672	197.289	-120.259	20.8036	-150.551	305.173	-401.684	186.33	-173.363	169.045
812	6	1019.09	4.40831	2.38724	69.605	72.6316	-89.6315	-170.167	-74.4959	134.71	82.1211	33.8879	82.7401	-9.60652	-342.853	-151.44	126.811	99.0344	-113.009	309.493	-230.179	592.846	-470.719	-52.6276	-17.4373	77.7531	10.7157	72.2411	-41.7672	197.289	-120.259	20.8036	-150.551	305.173	-401.684	186.33	-173.363	169.045
813	1	950.921	4.40797	2.38859	69.4939	72.5024	-89.7091	-170.444	-74.3091	135.155	81.9453	33.6813	82.7401	-9.60652	-342.853	-151.44	126.811	99.0344	-113.034	308.208	-228.777	593.299	-471.257	-52.5827	-17.4373	77.7531	10.7157	72.2411	-41.7672	197.289	-120.259	20.8036	-150.551	305.173	-401.684	186.33	-173.363	169.045
813	2	1466.68	4.36961	2.28833	68.0477	71.5431	-91.048	-176.013	-68.9818	134.281	81.4494	32.8802	81.9641	9.65056	-362.288	-170.994	146.811	98.1002	-112.982	320.995	-242.8	587.621	-464.137	-52.9709	-17.4373	77.7531	10.7157	72.2411	-41.7672	197.289	-120.259	20.8036	-150.551	305.173	-401.684	186.33	-173.363	169.045
813	3	1522.46	4.33038	2.17097	69.3576	70.243	-91.3195	-172.553	-72.332	132.693	81.8945	33.2751	81.9641	9.65056	-362.288	-170.994	146.811	98.1002	-112.107	313.356	-234.967	594.037	-470.651	-53.7058	-14.5114	67.8208	22.0107	54.305	-21.7672	193.373	-118.087	18.1316	-148.711	299.559	-394.882	184.852	-173.363	169.045
813	4	1460.16	4.39175	2.15987	68.2161	69.9846	-91.3075	-172.242	-72.5721	132.701	81.849	33.3405	81.9223	9.79927	-362.422	-170.924	146.777	98.0777	-112.66	310.516	-231.41	591.032	-468.049	-53.2673	-15.5273	71.3257	19.3328	63.0563	-30.8583	192.723	-120.235	18.412	-148.581	310.114	-407.93	184.705	-173.374	169.042
813	5	1492.26	4.44572	2.3083	69.3491	71.2838	-91.3075	-172.242	-72.5721	132.701	81.849	33.3405	81.9223	9.79927	-362.422	-170.924	146.777	98.0777	-115.911	328.879	-250.328	571.032	-449.77	-50.604	-15.5273	71.3257	19.3329	63.0562	-30.8583	192.723	-120.235	18.412	-148.581	310.114	-407.93	184.705	-169.612	170.349
813	6	1492.26	4.44572	2.3083	69.3491	71.2838	-91.3075	-172.242	-72.5721	132.701	81.849	33.3405	81.9223	9.79927	-362.422	-170.924	146.777	98.0777	-115.911	328.879	-250.328	571.032	-449.77	-50.604	-15.5273	71.3257	19.3329	63.0562	-30.8583	192.723	-120.235	18.412	-148.581	310.114	-407.93	184.705	-169.612	170.349
814	1	1270.24	4.44615	2.37245	67.6449	72.0343	-90.5753	-171.566	-73.2142	133.896	81.8601	33.4822	81.9223	9.79927	-362.422	-170.924	146.777	98.0777	-115.911	328.878	-250.328	571.032	-449.77	-50.604	-18.3084	81.7503	7.5433	81.3289	-50.8583	196.258	-120.235	18.412	-148.581	310.114	-407.93	184.705	-169.612	170.349
814	2	1708.12	4.49396	2.37971	67.5204	70.9985	-91.8239	-179.034	-65.9735	134.853	80.7052	32.2715	87.8166	1.2992	-357.917	-190.868	162.047	100.323	-115.583	330.83	-252.808	568.404	-446.628	-51.2069	-17.6791	79.0144	10.8317	73.8878	-43.1689	195.349	-119.936	17.701	-147.917	309.299	-406.86	184.673	-169.773	170.294
814	3	1294.59	4.44138	2.31381	69.3084	72.4506	-91.6767	-175.878	-69.06	133.494	81.2874	32.8374	87.1205	-12.5873	-341.078	-170.868	142.588	99.3364	-115.582	330.824	-252.801	568.417	-446.64	-51.2076	-17.6572	78.9502	10.9061	73.7544	-43.0179	195.318	-115.476	13.2776	-145.17	297.625	-392.783	181.253	-169.773	170.294
814	4	1263.28	4.44279	2.28638	68.2592	73.2477	-91.6767	-175.878	-69.06	133.494	81.2874	32.8374	87.1205	-12.5873	-341.078	-170.868	142.588	99.3364	-115.476	330.409	-252.332	569.953	-448.014	-51.276	-19.7443	83.5326	4.43769	90.2877	-63.0179	200.523	-117.688	14.4316	-145.114	300.793	-398.559	179.302	-169.773	170.294
814	5	1402.89	4.45127	2.286	69.307	74.3906	-91.6767	-175.878	-69.06	133.494	81.2874	32.8374	87.1205	-12.5873	-341.078	-170.868	142.588	99.3364	-115.476	330.409	-252.332	569.953	-448.014	-51.276	-19.7457	83.5308	4.43843	90.2968	-63.0283	200.526	-117.981	15.3746	-143.614	288.778	-383.657	199.302	-189.177	168.336
814	6	1402.89	4.45127	2.286	69.307	74.3906	-91.6767	-175.878	-69.06	133.494	81.2874	32.8374	87.1205	-12.5873	-341.078	-170.868	142.588	99.3364	-115.476	330.409	-252.332	569.953	-448.014	-51.276	-19.7457	83.5308	4.43843	90.2968	-63.0283	200.526	-117.981	15.3746	-143.614	288.778	-383.657	199.302	-189.177	168.336
815	1	1414.48	4.44451	2.30184	68.1152	73.174	-89.8015	-170.168	-74.5585	135.111	81.9416	33.6996	87.1322	-12.6162	-341.055	-170.904	142.616	99.3393	-115	313.722	-234.153	586.781	-465.576	-51.0822	-19.7313	83.7505	4.23929	90.4439	-63.2405	200.475	-118.129	15.9629	-144.505	289.188	-383.385	199.393	-189.252	168.244
815	2	1890.8	4.45022	2.25977	67.1079	71.7897	-90.6371	-173.836	-70.8395	135.418	80.9807	33.1724	90.0915	-7.73242	-347.976	-190.904	160.126	99.7542	-114.894	316.595	-237.337	585.523	-463.933	-51.2719	-19.0757	82.0582	6.03221	85.1133	-57.585	199.833	-118.129	15.9629	-144.505	289.188	-383.385	199.393	-189.252	168.244
815	3	1479.24	4.43777	2.27745	68.0678	72.4555	-90.6371	-173.836	-70.8395	135.418	80.9807	33.1724	84.4144	-1.63947	-351.304	-170.904	144.799	98.704	-114.894	316.595	-237.337	585.523	-463.933	-51.2719	-18.799	81.3149	6.89944	83.3571	-55.5898	199.433	-118.129	15.9628	-144.505	289.187	-383.385	199.393	-189.252	168.244
815	4	1280.18	4.44677	2.30415	69.4392	73.7092	-90.6371	-173.836	-70.8395	135.418	80.9807	33.1724	88.6795	-21.6395	-331.907	-168.071	138.525	99.5722	-114.879	316.272	-236.997	585.116	-463.567	-51.2681	-18.7759	81.4702	6.83091	83.3902	-55.6605	199.34	-118.697	17.0194	-145.408	290.695	-385.328	199.656	-189.252	168.244
815	5	1359.02	4.43689	2.32197	71.0986	73.0204	-90.6371	-173.836	-70.8395	135.418	80.9807	33.1724	88.6795	-21.6395	-331.907	-168.071	138.525	99.5722	-114.879	316.272	-236.997	585.116	-463.567	-51.2681	-17.2195	68.6052	19.6113	68.0469	-35.6605	196.906	-118.697	17.0194	-145.408	290.695	-385.328	199.656	-187.124	170.572
815	6	1359.02	4.43689	2.32197	71.0986	73.0204	-90.6371	-173.836	-70.8395	135.418	80.9807	33.1724	88.6795	-21.6395	-331.907	-168.071	138.525	99.5722	-114.879	316.272	-236.997	585.116	-463.567	-51.2681	-17.2195	68.6052	19.6113	68.0469	-35.6605	196.906	-118.697	17.0194	-145.408	290.695	-385.328	199.656	-187.124	170.572
816	1	1242.94	4.42322	2.3644	70.0157	73.5857	-89.6842	-170.313	-74.4163	135.127	81.9611	33.7195	88.6795	-21.6395	-331.907	-168.071	138.525	99.5722	-114.879	316.272	-236.997	585.116	-463.567	-51.2681	-19.0578	75.409	12.0552	81.177	-49.6836	198.917	-118.697	17.0194	-145.408	290.695	-385.328	199.656	-187.124	170.572
816	2	1881.11	4.46447	2.32471	69.2525	71.9149	-90.2282	-173.796	-70.4324	135.421	80.6095	33.84	91.0845	-14.0583	-341.33	-188.084	156.505	99.7632	-114.769	320.481	-241.681	581.516	-459.423	-51.4526	-17.7194	71.5145	16.4773	72.0421	-40.0091	197.442	-118.542	16.721	-145.149	290.257	-384.842	199.53	-187.07	170.616
816	3	1346.08	4.32871	2.25247	70.0019	72.7086	-90.9511	-168.997	-74.6668	137.601	77.9767	35.8249	85.3251	-13.7008	-338.407	-168.666	137.835	98.5788	-115.109	318.2	-238.303	577.178	-456.192	-50.4973	-16.3249	70.6517	18.7181	76.4156	-44.8355	193.994	-118.229	17.0313	-145.615	289.043	-383.36	199.362	-187.038	170.648
816	4	1314.18	4.31308	2.18177	67.8498	71.7178	-90.9511	-168.997	-74.6668	137.601	77.9767	35.8249	85.3251	-13.7009	-338.407	-168.666	137.835	98.5788	-113.102	305.765	-225.327	580.957	-460.236	-51.8304	-17.3632	77.5213	11.912	84.4658	-55.3061	195.37	-120.126	20.1812	-147.377	290.221	-388.519	198.372	-187.038	170.648
816	5	1335.96	4.31275	2.29715	69.8274	73.6708	-90.9511	-168.997	-74.6668	137.601	77.9767	35.8249	85.3251	-13.7009	-338.407	-168.666	137.835	98.5788	-115.144	324.628	-245.327	576.482	-455.005	-50.1426	-17.0622	75.6058	13.81	82.0114	-52.1334	194.942	-120.126	20.1812	-147.377	290.221	-388.519	198.372	-184.967	172.707
816	6	1335.96	4.31275	2.29715	69.8274	73.6708	-90.9511	-168.997	-74.6668	137.601	77.9767	35.8249	85.3251	-13.7009	-338.407	-168.666	137.835	98.5788	-115.144	324.628	-245.327	576.482	-455.005	-50.1426	-17.0622	75.6058	13.81	82.0114	-52.1334	194.942	-120.126	20.1812	-147.377	290.221	-388.519	198.372	-184.967	172.707
817	1	1216.36	4.27463	2.28439	68.4496	71.9137	-89.7299	-170.471	-74.3021	135.111	82.0054	33.641	85.3251	-13.7009	-338.407	-168.666	137.835	98.5788	-116.38	315.348	-232.199	565.957	-447.621	-47.5854	-17.0622	75.6058	13.81	82.0114	-52.1334	194.942	-120.126	20.1812	-147.377	290.221	-388.519	198.372	-184.967	172.707
817	2	1877.16	4.47933	2.34241	68.5261	71.5576	-91.495	-173.237	-71.0869	137.235	79.015	34.2446	89.0021	-8.39393	-346.234	-188.679	156.609	99.1953	-116.028	324.19	-244.106	574.56	-453.277	-49.5591	-17.9321	75.1644	13.143	70.7446	-39.7143	197.671	-120.331	20.2469	-147.321	290.903	-389.388	198.457	-184.979	172.697
817	3	1280.3	4.34108	2.29852	67.8733	71.6412	-91.8118	-173.076	-71.1164	137.948	78.1767	34.8362	75.8085	16.5439	-365.006	-162.724	139.598	94.739	-116.015	319.772	-238.78	569.938	-449.919	-48.6482	-16.8633	76.3196	13.1548	76.3096	-45.7477	195.039	-120.28	24.2889	-151.525	289.653	-387.681	198.642	-184.99	172.685
817	4	1275.23	4.3311	2.22381	65.7386	70.6963	-91.8118	-173.076	-71.1164	137.948	78.1767	34.8362	75.8085	16.5439	-365.006	-162.724	139.598	94.739	-114.506	308.875	-227.194	574.114	-454.5	-49.447	-17.8855	84.5253	4.91806	86.7938	-58.7236	196.52	-120.144	20.1135	-146.731	287.514	-388.329	196.527	-184.99	172.685
817	5	1276.51	4.34204	2.34945	67.6949	72.6019	-91.8118	-173.076	-71.1164	137.948	78.1767	34.8362	75.8085	16.5439	-365.006	-162.724	139.598	94.739	-116.774	327.596	-247.194	566.199	-446.141	-47.5862	-17.6587	82.9676	6.46836	84.6085	-55.9212	196.161	-120.144	20.1135	-146.731	287.514	-388.329	196.527	-182.747	174.78
817	6	1276.51	4.34204	2.34945	67.6949	72.6019	-91.8118	-173.076	-71.1164	137.948	78.1767	34.8362	75.8085	16.5439	-365.006	-162.724	139.598	94.739	-116.774	327.596	-247.194	566.199	-446.141	-47.5862	-17.6587	82.9676	6.46836	84.6085	-55.9212	196.161	-120.144	20.1135	-146.731	287.514	-388.329	196.527	-182.747	174.78
818	1	1188.66	4.28454	2.32821	65.7463	70.0879	-89.7418	-170.463	-74.2687	135.136	81.9516	33.6677	75.8085	16.5439	-365.006	-162.724	139.598	94.739	-116.86	312.73	-228.448	550.027	-434.258	-45.1377	-17.6587	82.9676	6.46836	84.6085	-55.9212	196.161	-120.144	20.1135	-146.731	287.514	-388.329	196.527	-182.747	174.78
818	2	1759.73	4.63004	2.43864	66.5684	70.0448	-92.1019	-182.081	-63.2735	135.976	80.8121	33.201	82.0987	11.7826	-364.745	-183.055	156.759	97.5101	-117.274	323.346	-240.786	561.75	-443.244	-46.3218	-20.2678	81.2479	6.19493	73.2903	-43.1208	200.93	-121.731	16.9799	-142.635	297.19	-400.375	197.004	-182.713	174.973
818	3	1367.81	4.61403	2.46434	68.2627	71.4969	-92.1019	-182.081	-63.2735	135.976	80.8121	33.201	79.7757	5.1197	-355.361	-163.055	138.555	96.544	-117.274	323.346	-240.786	561.75	-443.245	-46.3218	-20.0871	80.7105	6.83773	72.3649	-42.0717	200.657	-121.731	16.9799	-142.635	297.19	-400.375	197.004	-182.713	174.973
818	4	1487.66	4.54509	2.34101	66.5446	71.2022	-92.1019	-182.081	-63.2735	135.976	80.8121	33.201	79.7757	5.1197	-355.361	-163.055	138.555	96.544	-115.898	315.714	-233.023	572.566	-453.287	-47.7681	-21.6305	88.6472	-1.99514	80.9991	-52.9001	203.553	-117.547	15.8934	-143.045	278.207	-380.375	192.911	-182.713	174.973
818	5	1485.98	4.54334	2.32579	65.6241	72.5429	-92.1019	-182.081	-63.2735	135.976	80.8121	33.201	79.7757	5.1197	-355.361	-163.055	138.555	96.544	-115.898	315.714	-233.023	572.566	-453.287	-47.7681	-22.9749	98.8476	-13.1729	96.8434	-72.9001	206.724	-117.576	15.9957	-143.57	281.15	-380.926	194.892	-187.125	171.027
818	6	1485.98	4.54334	2.32579	65.6241	72.5429	-92.1019	-182.081	-63.2735	135.976	80.8121	33.201	79.7757	5.1197	-355.361	-163.055	138.555	96.544	-115.898	315.714	-233.023	572.566	-453.287	-47.7681	-22.9749	98.8476	-13.1729	96.8434	-72.9001	206.724	-117.576	15.9957	-143.57	281.15	-380.926	194.892	-187.125	171.027
819	1	1254.09	4.43484	2.29467	64.1744	71.4641	-89.2847	-168.076	-76.4438	134.427	82.5276	34.2367	79.7757	5.1197	-355.361	-163.055	138.555	96.544	-116.625	306.581	-221.352	561.52	-445.189	-45.7529	-22.2363	101.22	-13.7058	103.11	-79.8213	204.022	-117.576	15.9957	-143.57	281.15	-380.926	194.892	-187.125	171.027
819	2	1721.46	4.59904	2.33482	64.7974	71.2251	-90.9494	-176.133	-68.7645	134.443	82.0413	33.5923	86.0858	-3.3461	-350.933	-182.595	154.017	98.9649	-116.148	314.904	-231.275	569.802	-451.099	-47.0168	-23.7917	95.3804	-10.7744	94.9782	-70.8247	208.464	-118.005	15.8099	-143.058	282.419	-382.795	195.116	-187.082	171.158
819	3	1741.57	4.5315	2.23065	65.4329	69.8843	-90.9494	-176.133	-68.7645	134.443	82.0413	33.5923	86.0858	-3.3461	-350.933	-182.595	154.017	98.9649	-115.355	305.608	-221.882	587.777	-468.107	-48.8638	-20.1881	90.9535	-3.77059	76.8842	-50.8247	202.556	-118.005	15.8099	-143.058	282.419	-382.795	195.116	-187.082	171.158
819	4	1518.89	4.53104	2.27338	65.0445	69.6605	-90.9494	-176.133	-68.7645	134.443	82.0413	33.5923	79.9898	16.6539	-369.612	-175.817	152.116	98.0275	-115.558	307.31	-223.711	586.784	-467.078	-48.6726	-20.1846	90.934	-3.74823	76.8492	-50.7827	202.549	-118.664	17.1202	-144.158	284.155	-384.522	195.793	-187.082	171.158
819	5	1544.37	4.52357	2.36519	66.8421	71.7828	-90.9494	-176.133	-68.7645	134.443	82.0413	33.5923	79.9898	16.6539	-369.612	-175.817	152.116	98.0275	-117.924	326.239	-243.711	582.275	-461.902	-46.6622	-20.1821	90.8936	-3.70726	76.8057	-50.7262	202.543	-118.664	17.1202	-144.158	284.155	-384.522	195.793	-185.452	172.964
819	6	1544.37	4.52357	2.36519	66.8421	71.7828	-90.9494	-176.133	-68.7645	134.443	82.0413	33.5923	79.9898	16.6539	-369.612	-175.817	152.116	98.0275	-117.924	326.239	-243.711	582.275	-461.902	-46.6622	-20.1821	90.8936	-3.70726	76.8057	-50.7262	202.543	-118.664	17.1202	-144.158	284.155	-384.522	195.793	-185.452	172.964
820	1	1444.04	4.46613	2.35327	65.8725	72.2971	-89.5572	-169.321	-75.0898	135.438	81.4366	34.0933	79.982	16.6103	-369.552	-175.704	152.009	98.0189	-118.879	325.571	-242.29	579.894	-460.101	-45.8306	-19.9719	96.6428	-7.9261	89.011	-63.9426	200.441	-119.367	18.2811	-144.73	283.374	-384.256	196.265	-185.458	173.027
820	2	1725.32	4.50459	2.3865	64.9263	71.2733	-89.9311	-170.943	-73.509	135.598	81.0591	33.9983	83.4098	18.8018	-374.651	-195.704	169.489	99.2106	-118.854	326.869	-243.835	580.026	-459.98	-45.9912	-19.8781	96.0892	-7.49895	86.8723	-61.6449	200.534	-119.367	18.2811	-144.73	283.374	-384.256	196.265	-185.458	173.027
820	3	1419.62	4.48405	2.37256	66.3727	71.7367	-89.9311	-170.943	-73.509	135.598	81.0591	33.9983	79.0823	19.416	-371.814	-175.704	153.091	97.5328	-118.714	325.957	-242.911	580.836	-460.778	-46.116	-18.9257	92.3167	-3.38199	80.1789	-54.0112	199.211	-119.367	18.2811	-144.73	283.374	-384.256	196.265	-185.458	173.027
820	4	1465.24	4.48326	2.33309	65.8788	70.7108	-89.9311	-170.943	-73.509	135.598	81.0591	33.9983	79.0823	19.416	-371.814	-175.704	153.091	97.5328	-118.54	320.242	-237.487	577.617	-458.253	-46.2058	-18.9459	92.5723	-3.60513	80.3271	-54.1647	199.2	-114.662	9.05739	-138.192	272.714	-370.779	193.964	-185.458	173.027
820	5	1416.27	4.43669	2.22734	63.3065	69.9706	-89.9311	-170.943	-73.509	135.598	81.0591	33.9983	79.0823	19.416	-371.814	-175.704	153.091	97.5328	-115.147	301.061	-217.487	585.708	-466.638	-48.6154	-19.5947	104.261	-15.0012	92.2614	-69.6441	200.396	-114.9	9.85176	-139.242	276.071	-372.097	195.443	-190.234	167.597
820	6	1416.27	4.43669	2.22734	63.3065	69.9706	-89.9311	-170.943	-73.509	135.598	81.0591	33.9983	79.0823	19.416	-371.814	-175.704	153.091	97.5328	-115.147	301.061	-217.487	585.708	-466.638	-48.6154	-19.5947	104.261	-15.0012	92.2614	-69.6441	200.396	-114.9	9.85176	-139.242	276.071	-372.097	195.443	-190.234	167.597
821	1	1557.1	4.46785	2.23952	62.2074	68.9135	-89.7082	-170.438	-74.3148	135.156	81.9447	33.6817	81.8105	20.0452	-374.394	-189.12	164.507	98.2352	-115.767	299.02	-214.694	584.179	-465.779	-47.9866	-19.5947	104.261	-15.0012	92.2614	-69.6441	200.396	-114.9	9.85176	-139.242	276.071	-372.097	195.443	-190.234	167.597
821	2	1371.49	4.47549	2.26225	64.328	70.4137	-89.7082	-170.438	-74.3148	135.156	81.9447	33.6817	80.4419	11.3986	-363.1	-169.12	145.644	97.375	-115.338	301.523	-217.801	585.373	-466.3	-48.4836	-19.4226	102.723	-13.7792	88.0602	-65.1618	200.592	-114.9	9.85176	-139.242	276.071	-372.097	195.443	-190.234	167.597
821	3	1313.05	4.40516	2.12532	65.6988	68.5427	-90.295	-165.371	-79.3146	132.901	82.9352	33.7327	80.4419	11.3986	-363.1	-169.12	145.644	97.375	-114.961	292.218	-208.127	591.029	-472.375	-49.3489	-16.8544	91.5645	-1.44048	70.3151	-45.1618	196.67	-110.419	-0.739836	-130.634	267.279	-360.894	193.054	-190.234	167.597
821	4	1083.33	4.37734	2.16932	68.0209	70.6882	-90.295	-165.371	-79.3146	132.901	82.9352	33.7327	80.6413	-3.91386	-346.474	-149.561	125.644	97.5044	-114.962	292.226	-208.136	591.028	-472.373	-49.3482	-16.8544	91.5645	-1.44047	70.3151	-45.1618	196.67	-110.638	-0.0999964	-131.298	268.61	-361.915	193.396	-190.234	167.597
821	5	1074.08	4.43585	2.0829	66.2925	71.6585	-90.0127	-164.257	-79.3303	126.398	87.6146	34.5949	80.6909	-4.10671	-346.297	-149.58	125.623	97.518	-115.258	290.657	-206.386	589.818	-471.467	-49.1238	-16.5847	112.761	-20.3655	80.5989	-59.4668	195.174	-111.715	3.15529	-134.372	274.466	-365.692	194.752	-192.527	162.81
821	6	1074.08	4.43585	2.0829	66.2925	71.6585	-90.0127	-164.257	-79.3303	126.398	87.6146	34.5949	80.6909	-4.10671	-346.297	-149.58	125.623	97.518	-115.258	290.657	-206.386	589.818	-471.467	-49.1238	-16.5847	112.761	-20.3655	80.5989	-59.4668	195.174	-111.715	3.15529	-134.372	274.466	-365.692	194.752	-192.527	162.81
822	1	878.278	4.43502	2.10106	67.2903	72.6441	-89.9772	-165.07	-78.6877	127.421	86.9831	34.46	85.865	-24.1067	-327.988	-152.457	124.352	98.9239	-115.27	290.559	-206.279	589.788	-471.451	-49.1185	-16.6198	113.852	-21.3518	81.4885	-60.4458	195.159	-111.715	3.15529	-134.372	274.466	-365.692	194.752	-192.527	162.81
822	2	1261.45	4.53803	2.13428	66.7627	70.8184	-91.7965	-176.087	-68.4877	132.185	82.3655	33.151	82.2321	-4.63878	-347.76	-156.801	132.343	99.2397	-114.403	292.399	-209.616	592.6	-472.863	-50.4302	-17.7826	110.032	-18.9156	77.0842	-55.8443	197.853	-106.831	-13.7169	-119.005	271.078	-360.202	192.337	-192.53	162.797
822	3	1141.68	4.50927	2.09756	66.5155	71.4935	-91.8407	-174.589	-69.9929	131.654	82.6957	33.1856	86.2569	-19.7754	-333.852	-160.769	133.126	100.167	-114.294	290.904	-208.13	593.565	-473.856	-50.6564	-17.7627	109.816	-18.6839	76.929	-55.6595	197.808	-112.583	6.28313	-137.003	271.92	-364.402	194.597	-192.53	162.797
822	4	1151.47	4.46762	2.14353	68.5476	73.7308	-91.8108	-174.342	-70.2115	131.617	82.7043	33.2398	86.3393	-20.0571	-333.547	-160.831	133.122	100.136	-114.552	308.491	-227.391	597.248	-475.471	-50.1225	-18.4949	101.369	-11.3288	74.4114	-52.0983	198.989	-118.109	19.7681	-148.437	286.538	-379.535	198.505	-192.523	162.855
822	5	1211.81	4.45915	2.15655	70.301	72.9913	-91.8108	-174.342	-70.2115	131.617	82.7043	33.2398	86.3393	-20.0571	-333.547	-160.831	133.122	100.136	-114.552	308.491	-227.391	597.248	-475.471	-50.1225	-19.0093	81.369	6.40999	63.6023	-37.3557	200.338	-118.109	19.7682	-148.437	286.538	-379.535	198.504	-191.031	165.081
822	6	1211.81	4.45915	2.15655	70.301	72.9913	-91.8108	-174.342	-70.2115	131.617	82.7043	33.2398	86.3393	-20.0571	-333.547	-160.831	133.122	100.136	-114.552	308.491	-227.391	597.248	-475.471	-50.1225	-19.0093	81.369	6.40999	63.6023	-37.3557	200.338	-118.109	19.7682	-148.437	286.538	-379.535	198.504	-191.031	165.081
823	1	1130.61	4.44754	2.20222	68.7941	73.8271	-90.6078	-173.123	-71.5105	132.087	83.5272	33.5704	86.5045	-20.5189	-333.056	-160.599	132.722	100.13	-114.634	308.145	-226.985	596.49	-474.81	-50.0001	-20.3751	93.2596	-5.58348	80.6358	-55.8336	201.635	-117.974	19.575	-148.301	286.331	-379.191	198.409	-191.004	165.017
823	2	1631.7	4.46321	2.18318	67.3995	71.5317	-91.6755	-176.728	-67.396	135.325	79.378	33.3077	84.6267	-1.0567	-352.987	-174.301	147.992	99.4216	-114.136	313.101	-232.856	591.511	-469.076	-50.4321	-18.9515	90.4334	-1.94558	69.3704	-44.0794	199.926	-117.731	18.997	-147.823	285.927	-378.884	197.774	-190.492	165.177
823	3	1413.15	4.456	2.18875	68.8367	72.6977	-91.6928	-176.367	-67.7585	135.189	79.462	33.3218	88.8728	-21.0567	-333.491	-171.646	141.894	100.199	-114.074	312.649	-232.407	591.821	-469.392	-50.5	-18.9086	90.2051	-1.68748	69.0999	-43.7674	199.856	-116.98	17.618	-146.727	283.961	-376.549	197.342	-190.492	165.177
823	4	1550.71	4.46629	2.22866	71.4579	74.3236	-90.7337	-171.882	-71.9447	133.697	79.8348	34.8031	89.316	-21.7137	-332.934	-173.213	143.115	100.198	-117.532	329.424	-248.777	586.231	-464.037	-47.458	-18.5728	80.245	8.53333	64.6789	-36.2722	198.003	-118.351	16.4021	-145.465	294.544	-386.129	200.795	-191.856	166.195
823	5	1738.74	4.44773	2.30398	74.8938	76.2419	-90.5812	-171.626	-72.0864	133.8	79.5706	35.052	89.3181	-21.7012	-332.939	-173.221	143.119	100.192	-121.897	349.432	-268.737	579.498	-457.383	-44.5712	-17.4746	68.3831	20.4891	53.5443	-21.8644	196.243	-118.858	16.8597	-145.679	294.477	-384.998	201.716	-190.377	168.326
823	6	1738.74	4.44773	2.30398	74.8938	76.2419	-90.5812	-171.626	-72.0864	133.8	79.5706	35.052	89.3181	-21.7012	-332.939	-173.221	143.119	100.192	-121.897	349.432	-268.737	579.498	-457.383	-44.5712	-17.4746	68.3831	20.4891	53.5443	-21.8644	196.243	-118.858	16.8597	-145.679	294.477	-384.998	201.716	-190.377	168.326
824	1	2042.04	4.45006	2.28463	73.1998	74.6588	-90.3037	-171.303	-72.7542	134.203	80.3186	34.6199	93.3537	-19.7321	-336.191	-193.221	159.67	100.018	-120.861	341.744	-260.872	586.053	-463.832	-44.9272	-17.4746	68.3831	20.4891	53.5443	-21.8644	196.243	-118.858	16.8597	-145.679	294.477	-384.998	201.716	-190.377	168.326
824	2	1704.9	4.48985	2.31936	73.4608	74.8961	-90.3037	-171.303	-72.7542	134.203	80.3186	34.6199	87.1024	-10.3959	-345.482	-176.032	147.978	100.675	-120.856	341.742	-260.871	586.084	-463.855	-44.9328	-18.1629	67.411	20.9443	55.5233	-24.7203	197.895	-118.847	16.8261	-145.649	294.455	-384.969	201.713	-190.377	168.326
824	3	1555	4.40633	2.19351	75.3106	74.585	-91.0506	-156.86	-87.3637	129.384	83.3982	35.1867	87.3265	-10.9424	-345.004	-176.583	148.355	100.7	-120.029	339.343	-258.678	588.477	-465.997	-45.6696	-15.9247	58.3414	31.4357	42.1792	-9.7628	194.831	-113.081	8.59636	-139.265	279.77	-367.375	198.443	-190.727	168.001
824	4	1456.01	4.44229	2.18513	72.3595	72.917	-91.0251	-156.726	-87.4582	129.424	83.3472	35.2255	87.3258	-10.9803	-344.958	-176.528	148.3	100.696	-116.97	325.609	-245.378	584.085	-461.887	-47.4937	-16.0608	66.319	24.2966	46.215	-15.2824	194.07	-120.609	24.9825	-152.885	292.807	-387.243	201.885	-190.705	168.026
824	5	1515.8	4.43634	2.19278	74.9537	73.0282	-91.0251	-156.726	-87.4582	129.424	83.3472	35.2255	87.3258	-10.9803	-344.958	-176.528	148.3	100.696	-116.97	325.609	-245.378	584.085	-461.887	-47.4937	-13.7373	52.0307	40.044	29.5821	4.71755	190.402	-120.609	24.9825	-152.885	292.807	-387.243	201.885	-189.368	169.502
824	6	1515.8	4.43634	2.19278	74.9537	73.0282	-91.0251	-156.726	-87.4582	129.424	83.3472	35.2255	87.3258	-10.9803	-344.958	-176.528	148.3	100.696	-116.97	325.609	-245.378	584.085	-461.887	-47.4937	-13.7373	52.0307	40.044	29.5821	4.71755	190.402	-120.609	24.9825	-152.885	292.807	-387.243	201.885	-189.368	169.502
825	1	1435.46	4.44791	2.23267	72.6956	72.9766	-90.2639	-156.507	-87.6274	128.622	84.691	35.5696	87.3156	-11.1658	-344.731	-176.203	147.979	100.683	-116.943	326.279	-246.199	582.056	-459.726	-47.5234	-16.4636	62.128	27.3536	47.5631	-14.4406	194.501	-120.36	24.4717	-152.426	292.072	-386.512	201.605	-189.207	169.617
825	2	1292.3	4.45836	2.27867	72.4861	72.7572	-90.2639	-156.507	-87.6274	128.622	84.691	35.5696	80.1215	8.83418	-363.126	-162.785	140.214	100.148	-116.662	325.334	-245.325	582.587	-460.172	-47.8099	-16.5949	62.6939	26.7722	47.6612	-14.733	194.67	-120.388	23.8813	-151.847	292.667	-387.05	201.637	-189.207	169.617
825	3	1291.94	4.42989	2.21608	74.8286	72.6305	-90.8312	-154.003	-90.1363	128.459	84.2368	35.4712	80.1215	8.83418	-363.126	-162.785	140.214	100.148	-116.062	321.489	-241.422	586.757	-464.293	-48.4192	-13.1773	50.6857	41.3043	29.551	5.26702	189.807	-120.36	23.8397	-151.815	292.597	-386.966	201.62	-189.207	169.617
825	4	1262.82	4.43991	2.17542	71.7558	71.6176	-90.8312	-154.003	-90.1363	128.459	84.2368	35.4712	80.1215	8.83418	-363.126	-162.785	140.214	100.148	-115.253	315.325	-234.835	587.741	-465.693	-48.822	-15.7412	61.968	27.6459	48.0434	-14.733	193.52	-119.623	20.6849	-148.704	291.93	-387.29	200.485	-189.207	169.617
825	5	1304.35	4.45519	2.26833	73.5335	73.8866	-90.7958	-153.089	-90.7608	128.826	83.6855	35.746	80.0773	8.78994	-362.949	-162.153	139.612	100.024	-118.97	335.67	-255.677	580.552	-458.111	-46.2743	-15.9326	61.8791	27.7601	49.2527	-15.8913	193.516	-119.797	20.291	-147.972	290.486	-386.055	200.553	-187.537	171.394
825	6	1304.35	4.45519	2.26833	73.5335	73.8866	-90.7958	-153.089	-90.7608	128.826	83.6855	35.746	80.0773	8.78994	-362.949	-162.153	139.612	100.024	-118.97	335.67	-255.677	580.552	-458.111	-46.2743	-15.9326	61.8791	27.7601	49.2527	-15.8913	193.516	-119.797	20.291	-147.972	290.486	-386.055	200.553	-187.537	171.394
826	1	1447.37	4.44736	2.29351	71.994	72.0904	-89.7408	-164.081	-80.4753	131.912	83.7711	34.5246	80.0773	8.78994	-362.949	-162.153	139.612	100.024	-115.753	315.888	-235.677	596.998	-474.085	-48.7505	-15.9326	61.8791	27.7601	49.2527	-15.8913	193.516	-119.797	20.291	-147.972	290.486	-386.055	200.553	-187.537	171.394
826	2	1759.3	4.44078	2.24063	72.3534	72.4989	-90.3161	-166.547	-77.4961	133.726	80.6477	34.8505	88.0071	-11.2101	-345.122	-176.636	147.516	101.168	-115.569	321.928	-242.579	591.224	-467.742	-49.0983	-15.9293	61.8689	27.7728	49.2305	-15.8678	193.512	-119.797	20.291	-147.972	290.486	-386.055	200.553	-187.537	171.394
826	3	1839.26	4.40796	2.1759	74.3079	71.7592	-90.3161	-166.547	-77.4961	133.726	80.6477	34.8505	88.0071	-11.2101	-345.122	-176.636	147.516	101.168	-113.713	310.669	-231.254	599.513	-476.214	-50.8258	-12.4098	48.9349	43.0283	31.3524	4.13221	188.761	-119.567	19.9282	-147.695	289.91	-385.372	200.416	-187.537	171.394
826	4	1691.07	4.45888	2.19577	70.6227	70.2905	-90.0349	-162.104	-81.2045	133.605	80.7968	35.5334	87.9645	-11.5596	-344.719	-175.992	146.911	101.153	-112.729	301.481	-221.471	594.575	-472.136	-51.7243	-15.0025	62.5618	28.0244	47.3716	-14.1964	191.574	-120.898	23.7866	-150.413	290.232	-389.593	200.092	-187.262	171.626
826	5	1687.51	4.45387	2.29494	72.1971	72.3214	-90.0349	-162.104	-81.2045	133.605	80.7968	35.5334	87.9645	-11.5596	-344.719	-175.992	146.911	101.153	-114.66	320.317	-241.471	590.639	-467.343	-50.0443	-15.0024	62.5614	28.0248	47.3711	-14.1959	191.574	-120.898	23.7866	-150.413	290.232	-389.593	200.092	-185.529	173.328
826	6	1687.51	4.45387	2.29494	72.1971	72.3214	-90.0349	-162.104	-81.2045	133.605	80.7968	35.5334	87.9645	-11.5596	-344.719	-175.992	146.911	101.153	-114.66	320.317	-241.471	590.639	-467.343	-50.0443	-15.0024	62.5614	28.0248	47.3711	-14.1959	191.574	-120.898	23.7866	-150.413	290.232	-389.593	200.092	-185.529	173.328
827	1	1551.33	4.44126	2.32598	70.1424	72.6575	-89.7825	-166.175	-77.9128	134.178	81.6392	34.611	87.9645	-11.5596	-344.719	-175.992	146.911	101.153	-114.66	320.315	-241.469	590.64	-467.344	-50.0444	-17.9387	72.6989	16.0917	65.9385	-34.1959	195.213	-120.898	23.7866	-150.413	290.232	-389.593	200.092	-185.529	173.328
827	2	1981.43	4.43292	2.32203	68.8043	71.4943	-90.0376	-166.552	-77.3569	134.809	80.3	34.8273	90.4187	-4.51864	-353.282	-195.992	164.876	101.158	-114.787	323.469	-244.973	586.456	-463.079	-49.9894	-17.9387	72.6989	16.0917	65.9384	-34.1958	195.213	-120.898	23.7866	-150.413	290.232	-389.593	200.092	-185.529	173.328
827	3	1581.87	4.3969	2.19954	70.9178	71.4745	-90.4336	-158.915	-84.3682	132.966	80.6805	35.643	86.3013	-6.40603	-348.822	-176.235	148.783	100.246	-114.212	317.219	-238.631	588.351	-465.15	-50.6424	-15.799	65.2026	24.7361	54.0156	-20.723	192.375	-116.288	17.2136	-145.776	278.837	-375.495	197.727	-186.298	172.899
827	4	1505.8	4.40684	2.16129	68.8845	70.6012	-90.4336	-158.915	-84.3682	132.966	80.6805	35.643	86.3013	-6.40603	-348.822	-176.235	148.783	100.246	-112.813	308.353	-229.357	590.121	-467.286	-51.1842	-16.6066	72.0168	17.4861	62.2171	-30.6692	193.892	-119.704	20.2144	-146.842	284.423	-385.064	197.748	-186.298	172.899
827	5	1522.86	4.39802	2.25439	70.5822	72.6817	-90.4336	-158.915	-84.3682	132.966	80.6805	35.643	86.3013	-6.40603	-348.822	-176.235	148.783	100.246	-115.439	327.434	-249.357	584.4	-460.918	-49.1854	-16.6066	72.0168	17.4861	62.2171	-30.6692	193.892	-119.704	20.2144	-146.842	284.423	-385.064	197.748	-184.583	174.639
827	6	1522.86	4.39802	2.25439	70.5822	72.6817	-90.4336	-158.915	-84.3682	132.966	80.6805	35.643	86.3013	-6.40603	-348.822	-176.235	148.783	100.246	-115.439	327.434	-249.357	584.4	-460.918	-49.1854	-16.6066	72.0168	17.4861	62.2171	-30.6692	193.892	-119.704	20.2144	-146.842	284.423	-385.064	197.748	-184.583	174.639
828	1	1628.99	4.42571	2.28445	69.1245	71.1789	-89.5175	-168.471	-76.0273	134.788	82.2067	34.0164	86.4212	-7.17798	-348.081	-175.873	148.365	100.207	-114.625	310.42	-231.205	595.469	-472.561	-50.2183	-16.8449	72.4884	17.0955	63.5798	-31.9665	193.794	-120.403	21.2005	-147.399	285.057	-385.998	198.215	-184.769	174.545
828	2	2056.75	4.42772	2.28559	68.1399	70.3398	-89.8072	-169.703	-74.7355	134.685	81.8061	33.977	90.0324	-4.71678	-352.532	-195.873	165.356	100.614	-114.59	313.744	-234.878	593.818	-470.554	-50.3475	-16.8448	72.488	17.0959	63.579	-31.9657	193.794	-120.209	20.7442	-147.042	284.714	-385.558	198.082	-184.769	174.545
828	3	1625.84	4.39574	2.23536	69.3147	70.9993	-90.1567	-167.774	-76.7048	134.131	81.9341	33.9581	85.0696	-3.18072	-351.464	-175.873	149.687	99.6943	-114.59	313.744	-234.877	593.819	-470.555	-50.3475	-16.7415	72.073	17.5646	62.9962	-31.3043	193.66	-115.882	13.029	-141.269	274.687	-373.544	195.378	-184.769	174.545
828	4	1569.91	4.39885	2.19806	67.6383	70.0729	-90.1567	-167.774	-76.7048	134.131	81.9341	33.9581	85.0696	-3.18072	-351.464	-175.873	149.687	99.6943	-113.437	305.233	-226.005	594.018	-471.309	-50.9626	-17.2351	77.9971	11.7158	68.3262	-38.0778	194.307	-116.953	13.4539	-140.931	274.962	-376.278	194.931	-184.769	174.545
828	5	1527.3	4.39647	2.18268	66.049	71.1263	-90.1567	-167.774	-76.7048	134.131	81.9341	33.9581	85.0696	-3.18072	-351.464	-175.873	149.687	99.6943	-113.437	305.233	-226.005	594.018	-471.309	-50.9626	-19.0566	92.1489	-2.9318	84.1041	-58.0778	197.219	-117.097	13.9584	-141.825	278.28	-377.309	196.641	-188.562	170.651
828	6	1527.3	4.39647	2.18268	66.049	71.1263	-90.1567	-167.774	-76.7048	134.131	81.9341	33.9581	85.0696	-3.18072	-351.464	-175.873	149.687	99.6943	-113.437	305.233	-226.005	594.018	-471.309	-50.9626	-19.0566	92.1489	-2.9318	84.1041	-58.0778	197.219	-117.097	13.9584	-141.825	278.28	-377.309	196.641	-188.562	170.651
829	1	1489.9	4.39343	2.19209	65.5196	70.4902	-89.6995	-170.435	-74.3254	135.102	82.0041	33.6804	85.0696	-3.18073	-351.464	-175.873	149.687	99.6943	-113.368	298.327	-218.548	596.681	-474.58	-51.1612	-19.0566	92.1489	-2.9318	84.1041	-58.0778	197.219	-117.097	13.9584	-141.825	278.28	-377.309	196.641	-188.562	170.651
829	2	1907.25	4.40658	2.18888	64.9573	69.6628	-90.026	-172.197	-72.4907	134.73	81.8991	33.5436	90.2029	-6.78204	-350.303	-195.873	165.409	100.499	-113.175	300.214	-220.688	596.495	-474.094	-51.3489	-18.7061	90.7249	-1.47599	80.9193	-54.6727	196.858	-117.047	13.8275	-141.719	278.195	-377.197	196.612	-188.562	170.651
829	3	1476.3	4.39089	2.18635	66.3165	70.3001	-90.026	-172.197	-72.4907	134.73	81.8991	33.5436	85.1993	-5.1133	-349.432	-175.873	149.758	99.6116	-113.164	299.998	-220.459	596.595	-474.21	-51.3673	-18.0935	87.8412	1.63783	76.8135	-49.9959	196.087	-117.045	13.8248	-141.717	278.192	-377.194	196.611	-188.562	170.651
829	4	1510.08	4.41915	2.29278	67.9867	72.1581	-90.026	-172.197	-72.4907	134.73	81.8991	33.5436	85.1993	-5.1133	-349.432	-175.873	149.758	99.6116	-115.998	319.015	-240.3	588.896	-466.023	-48.7189	-18.0784	87.6857	1.80202	76.6615	-49.7882	196.052	-116.735	11.487	-140.345	283.062	-379.712	197.841	-188.562	170.651
829	5	1624.32	4.41053	2.31261	69.9739	71.4952	-90.026	-172.197	-72.4907	134.73	81.8991	33.5436	85.1993	-5.1133	-349.432	-175.873	149.758	99.6116	-115.998	319.015	-240.3	588.896	-466.023	-48.7189	-16.9777	71.4711	17.4071	61.3425	-29.7882	194.541	-116.735	11.487	-140.345	283.062	-379.712	197.841	-186.543	173.039
829	6	1624.32	4.41053	2.31261	69.9739	71.4952	-90.026	-172.197	-72.4907	134.73	81.8991	33.5436	85.1993	-5.1133	-349.432	-175.873	149.758	99.6116	-115.998	319.015	-240.3	588.896	-466.023	-48.7189	-16.9777	71.4711	17.4071	61.3425	-29.7882	194.541	-116.735	11.487	-140.345	283.062	-379.712	197.841	-186.543	173.039
830	1	1545.68	4.4388	2.31336	68.9557	71.7866	-89.4053	-168.783	-75.5047	133.419	83.2275	34.2847	85.2553	-5.32138	-349.228	-175.866	149.703	99.6153	-116.09	318.224	-239.443	587.888	-465.16	-48.6021	-18.1814	76.7456	11.7732	70.5591	-39.6073	195.8	-117.696	14.3881	-142.266	281.988	-379.2	198.363	-186.394	173.203
830	2	1969.3	4.44357	2.31202	67.9661	70.8085	-89.8095	-171.494	-72.85	133.28	83.0199	33.9435	88.6581	-2.10186	-354.714	-195.866	166.829	100.27	-116.094	320.804	-242.237	586.702	-463.68	-48.7501	-18.1814	76.7453	11.7735	70.5587	-39.6068	195.8	-116.654	11.6748	-140.028	280.224	-376.89	197.744	-186.394	173.203
830	3	1583.68	4.41038	2.27261	68.5991	70.9299	-89.8095	-171.494	-72.85	133.28	83.0199	33.9435	81.0641	8.31488	-363.536	-175.866	153.26	99.0041	-115.787	318.655	-240.012	588.412	-465.447	-49.0249	-18.1813	76.7452	11.7736	70.5585	-39.6066	195.8	-112.46	2.52501	-132.624	272.148	-366.8	195.369	-186.394	173.203
830	4	1497.72	4.42368	2.2712	67.8346	71.0601	-89.7797	-171.383	-72.9853	133.14	83.1605	33.9638	81.0633	8.33752	-363.56	-175.889	153.284	99.0039	-115.188	316.276	-237.537	589.088	-466.096	-49.3577	-17.444	77.1501	11.5065	69.364	-40.5783	196.408	-119.993	22.4527	-149.212	282.604	-382.116	198.468	-186.348	173.204
830	5	1447.72	4.37492	2.1645	65.0504	70.2154	-89.7797	-171.383	-72.9853	133.14	83.1605	33.9638	81.0633	8.33752	-363.56	-175.889	153.284	99.0039	-111.821	296.946	-217.537	596.483	-473.935	-51.676	-19.0111	89.0366	-0.913735	83.14	-58.0061	199.021	-120.043	22.6575	-149.893	285.514	-382.957	199.942	-191.365	168.078
830	6	1447.72	4.37492	2.1645	65.0504	70.2154	-89.7797	-171.383	-72.9853	133.14	83.1605	33.9638	81.0633	8.33752	-363.56	-175.889	153.284	99.0039	-111.821	296.946	-217.537	596.483	-473.935	-51.676	-19.0111	89.0366	-0.913735	83.14	-58.0061	199.021	-120.043	22.6575	-149.893	285.514	-382.957	199.942	-191.365	168.078
831	1	1364.03	4.34306	2.18022	64.469	70.7086	-89.7126	-170.484	-74.282	135.144	81.9633	33.6676	81.0633	8.33752	-363.56	-175.889	153.284	99.0039	-111.863	296.71	-217.264	596.366	-473.865	-51.6369	-19.8087	93.2138	-4.69447	91.2597	-66.6528	199.42	-120.043	22.6575	-149.893	285.514	-382.957	199.942	-191.365	168.078
831	2	1694.08	4.36398	2.19864	63.4435	69.6332	-89.8225	-172.703	-72.2823	134.353	82.5533	33.5252	84.9119	10.0256	-367.644	-195.889	170.101	99.8684	-111.79	297.637	-218.343	596.368	-473.718	-51.7584	-19.7184	92.7814	-4.28025	89.8691	-65.1365	199.315	-119.794	21.6562	-148.997	285.122	-382.498	199.717	-191.365	168.078
831	3	1330.64	4.33271	2.13385	65.5753	69.3515	-90.3428	-170.076	-74.8273	133.974	82.3067	33.5287	80.6174	9.13437	-363.923	-175.889	153.904	98.6718	-111.734	293.833	-214.231	598.017	-475.725	-51.9837	-17.2645	84.2539	4.95984	73.0396	-46.328	196.527	-119.794	21.6558	-148.997	285.122	-382.497	199.717	-191.365	168.078
831	4	1380.88	4.39735	2.24876	67.1701	70.9752	-90.3428	-170.076	-74.8273	133.974	82.3067	33.5287	80.6174	9.13437	-363.923	-175.889	153.904	98.6718	-114.993	313.54	-234.231	588.609	-466.342	-48.9338	-17.2632	84.2397	4.97597	73.0288	-46.3114	196.521	-117.593	15.4929	-144.978	289.625	-383.793	200.253	-191.365	168.078
831	5	1531.79	4.41559	2.24535	69.0967	70.4231	-90.0692	-168.369	-76.0942	133.186	82.7339	34.0841	80.5793	9.59618	-364.359	-176.032	154.068	98.6186	-115.165	312.964	-233.583	587.52	-465.366	-48.7989	-16.1626	68.2966	20.5466	58.9345	-27.5285	194.805	-118.951	18.2767	-145.968	286.533	-381.085	201.86	-190.221	170.155
831	6	1531.79	4.41559	2.24535	69.0967	70.4231	-90.0692	-168.369	-76.0942	133.186	82.7339	34.0841	80.5793	9.59618	-364.359	-176.032	154.068	98.6186	-115.165	312.964	-233.583	587.52	-465.366	-48.7989	-16.1626	68.2966	20.5466	58.9345	-27.5285	194.805	-118.951	18.2767	-145.968	286.533	-381.085	201.86	-190.221	170.155
832	1	1416.77	4.40221	2.28978	67.5045	70.9212	-89.7072	-170.48	-74.2893	135.115	81.9951	33.6683	80.5793	9.59618	-364.359	-176.032	154.068	98.6186	-115.165	312.962	-233.58	587.521	-465.367	-48.7989	-18.4042	77.3447	10.4557	74.1434	-44.1122	197.464	-118.951	18.2767	-145.968	286.533	-381.085	201.86	-190.221	170.155
832	2	1746.38	4.42018	2.31568	66.6528	70.0831	-89.8434	-173.09	-71.9068	134.299	82.6477	33.4438	84.3182	11.6275	-368.931	-196.032	170.964	99.5982	-115.155	315.047	-235.896	587.361	-464.926	-49.0108	-18.3295	76.9016	10.9178	73.2567	-43.1503	197.363	-118.951	18.2767	-145.968	286.533	-381.085	201.86	-190.221	170.155
832	3	1450.5	4.38179	2.23617	68.2347	70.5007	-90.191	-170.222	-74.7924	133.39	82.9376	33.5535	79.8511	12.0115	-366.186	-176.032	154.846	98.2076	-115.01	313.726	-234.51	588.32	-465.937	-49.151	-17.6362	74.371	13.778	69.0938	-38.434	196.466	-113.599	7.79665	-137.529	274.686	-366.843	198.566	-190.221	170.155
832	4	1369.73	4.39779	2.19895	66.0825	69.5715	-90.1288	-169.723	-75.2548	133.174	83.0904	33.6469	79.8551	12.0572	-366.238	-176.106	154.917	98.2072	-114.109	304.092	-224.513	585.079	-463.383	-49.7532	-18.0292	80.1924	8.74172	73.6305	-44.3733	196.347	-119.038	19.8886	-147.496	284.951	-381.868	200.734	-190.197	170.189
832	5	1403.68	4.3889	2.29688	67.8995	71.7705	-90.1288	-169.723	-75.2548	133.174	83.0904	33.6469	79.8551	12.0572	-366.238	-176.106	154.917	98.2072	-116.153	322.936	-244.513	582.339	-459.592	-48.0749	-18.0291	80.1914	8.74267	73.6296	-44.3721	196.347	-119.038	19.8886	-147.496	284.951	-381.868	200.734	-188.712	171.964
832	6	1403.68	4.3889	2.29688	67.8995	71.7705	-90.1288	-169.723	-75.2548	133.174	83.0904	33.6469	79.8551	12.0572	-366.238	-176.106	154.917	98.2072	-116.153	322.936	-244.513	582.339	-459.592	-48.0749	-18.0291	80.1914	8.74267	73.6296	-44.3721	196.347	-119.038	19.8886	-147.496	284.951	-381.868	200.734	-188.712	171.964
833	1	1396.53	4.39811	2.35384	67.0054	72.2848	-89.7245	-170.527	-74.2331	135.15	81.9543	33.6649	79.8551	12.0572	-366.238	-176.106	154.917	98.2072	-116.148	322.891	-244.466	582.367	-459.622	-48.0773	-19.3868	86.3054	2.13167	83.9332	-55.9192	198.109	-119.038	19.8886	-147.496	284.951	-381.868	200.734	-188.712	171.964
833	2	1713.21	4.41966	2.37323	66.0712	71.2336	-89.892	-173.388	-71.5805	134.389	82.5707	33.3829	83.5131	14.1793	-371.099	-196.106	171.887	99.3399	-116.174	323.811	-245.456	582.23	-459.379	-48.1566	-19.291	85.7099	2.71052	82.6316	-54.5204	198.004	-118.643	18.5013	-146.294	284.319	-381.073	200.439	-188.712	171.964
833	3	1412.76	4.40282	2.35521	67.6841	71.5928	-89.892	-173.388	-71.5805	134.389	82.5707	33.3829	79.2792	13.897	-367.561	-176.106	155.577	97.82	-115.94	321.997	-243.551	583.857	-461.042	-48.3608	-17.9559	81.071	7.8029	73.6649	-44.3828	196.426	-118.643	18.5011	-146.294	284.319	-381.072	200.439	-188.712	171.964
833	4	1450.45	4.40076	2.27679	65.8982	70.5534	-89.892	-173.388	-71.5805	134.389	82.5707	33.3829	79.2792	13.897	-367.561	-176.106	155.577	97.82	-114.716	311.659	-232.613	586.051	-463.876	-49.1522	-19.1317	88.2742	0.759449	83.841	-56.2407	197.251	-113.233	7.27208	-137.474	275.464	-371.234	196.501	-188.712	171.964
833	5	1415.6	4.39349	2.2623	64.5674	72.0302	-89.892	-173.388	-71.5805	134.389	82.5707	33.3829	79.2792	13.897	-367.561	-176.106	155.577	97.82	-114.716	311.659	-232.613	586.051	-463.876	-49.1522	-19.9884	105.551	-15.5065	98.747	-76.2407	198.252	-113.42	7.87629	-138.568	280.647	-373.26	198.26	-192.768	166.454
833	6	1415.6	4.39349	2.2623	64.5674	72.0302	-89.892	-173.388	-71.5805	134.389	82.5707	33.3829	79.2792	13.897	-367.561	-176.106	155.577	97.82	-114.716	311.659	-232.613	586.051	-463.876	-49.1522	-19.9884	105.551	-15.5065	98.747	-76.2407	198.252	-113.42	7.87629	-138.568	280.647	-373.26	198.26	-192.768	166.454
834	1	1339.03	4.38626	2.27161	64.4083	72.1795	-89.6904	-170.345	-74.3991	135.116	81.9789	33.7054	79.2792	13.897	-367.561	-176.106	155.577	97.82	-114.733	310.962	-231.841	586.038	-463.967	-49.0706	-20.1206	106.56	-16.3379	101.498	-79.1902	198.311	-113.42	7.87629	-138.568	280.647	-373.26	198.26	-192.768	166.454
834	2	1631.35	4.40679	2.29338	63.4499	71.1329	-89.8875	-173.513	-71.4323	134.371	82.5955	33.3628	82.8942	16.0046	-372.586	-196.106	172.587	99.0972	-114.685	312.191	-233.194	586.093	-463.828	-49.2274	-20.027	105.934	-15.8296	99.7323	-77.3151	198.267	-113.176	7.14171	-137.93	280.284	-372.77	198.126	-192.768	166.454
834	3	1315.14	4.3648	2.21689	65.1602	70.5162	-90.2888	-170.759	-74.1688	133.617	82.6987	33.4473	78.8569	15.3623	-368.695	-176.421	156.375	97.5574	-114.316	307.948	-228.703	589.236	-467.17	-49.6318	-17.7982	98.9796	-8.63935	81.8859	-57.3151	195.892	-112.881	6.4249	-137.328	279.776	-372.107	197.971	-192.768	166.454
834	4	1439.92	4.46534	2.25474	66.4744	71.9611	-89.5426	-165.659	-77.8372	132.868	82.0662	35.2971	78.9643	15.8187	-369.23	-177.321	157.186	97.5376	-118.611	322.921	-243.745	579.221	-457.136	-45.9849	-18.2827	98.356	-7.83465	84.5362	-59.7356	195.931	-112.252	2.41087	-134.506	286.516	-376.071	198.838	-193.165	166.722
834	5	1515.67	4.46278	2.2791	68.2641	71.1356	-89.5426	-165.659	-77.8372	132.868	82.0662	35.2971	78.9643	15.8187	-369.23	-177.321	157.186	97.5376	-118.612	322.922	-243.746	579.221	-457.136	-45.9848	-18.5444	78.356	9.59517	73.0361	-43.6958	197.337	-112.359	2.72648	-134.74	286.22	-376.1	198.772	-191.374	169.589
834	6	1515.67	4.46278	2.2791	68.2641	71.1356	-89.5426	-165.659	-77.8372	132.868	82.0662	35.2971	78.9643	15.8187	-369.23	-177.321	157.186	97.5376	-118.612	322.922	-243.746	579.221	-457.136	-45.9848	-18.5444	78.356	9.59517	73.0361	-43.6958	197.337	-112.359	2.72648	-134.74	286.22	-376.1	198.772	-191.374	169.589
835	1	1669.72	4.49307	2.30262	66.6011	69.8185	-89.6301	-167.853	-75.9875	132.319	83.031	34.8163	81.4958	21.1873	-377.091	-196.106	173.977	98.3406	-118.566	320.454	-241.132	578.731	-456.934	-45.8718	-18.3651	80.5065	7.87497	74.2548	-44.9999	196.853	-112.562	3.4546	-135.41	286.619	-376.495	198.906	-191.425	169.495
835	2	1786.08	4.53206	2.28326	69.8435	71.729	-90.8842	-187.334	-58.322	129.897	86.0178	31.8845	83.3796	4.5722	-359.283	-179.221	154.595	99.3203	-118.879	327.092	-248.028	579.763	-456.928	-46.6931	-18.4531	73.4507	14.7928	66.9736	-37.2385	196.314	-112.412	2.51489	-134.502	286.259	-376.13	198.786	-191.399	169.552
835	3	1824.19	4.47975	2.22426	70.8685	71.565	-90.8169	-183.048	-62.6119	128.681	86.8683	32.2592	83.3744	4.64847	-359.363	-179.289	154.668	99.3189	-117.942	324.922	-246.04	584.847	-461.4	-47.7788	-18.4942	72.2944	15.818	65.1008	-35.6046	196.699	-103.97	-17.0271	-117.759	271.977	-357.343	194.522	-191.403	169.394
835	4	1792.39	4.48648	2.22641	71.1112	70.589	-90.8169	-183.048	-62.6119	128.681	86.8683	32.2592	83.3744	4.64847	-359.363	-179.289	154.668	99.3189	-116.227	318.654	-239.688	582.48	-459.872	-48.4839	-17.1764	75.2246	13.6277	60.2434	-31.3733	195.051	-101.409	-32.3865	-101.858	266.583	-352.597	194.107	-191.403	169.394
835	5	1601.92	4.45845	2.16501	67.9543	68.5786	-90.8169	-183.048	-62.6119	128.681	86.8683	32.2592	83.3744	4.64847	-359.363	-179.289	154.668	99.3189	-113.003	299.158	-219.688	581.793	-460.55	-50.6034	-17.6684	88.9754	0.539554	67.2851	-41.3346	195.158	-101.013	-33.3637	-101.209	270.24	-353.924	194.3	-193.231	163.817
835	6	1601.92	4.45845	2.16501	67.9543	68.5786	-90.8169	-183.048	-62.6119	128.681	86.8683	32.2592	83.3744	4.64847	-359.363	-179.289	154.668	99.3189	-113.003	299.158	-219.688	581.793	-460.55	-50.6034	-17.6684	88.9754	0.539554	67.2851	-41.3346	195.158	-101.013	-33.3637	-101.209	270.24	-353.924	194.3	-193.231	163.817
836	1	1480.49	4.43555	2.21053	66.2977	69.6541	-89.8957	-172.984	-71.8739	132.224	84.28	33.5325	83.3441	4.6904	-359.382	-179.157	154.559	99.3052	-113.089	299.166	-219.67	581.04	-459.835	-50.5361	-19.2115	101.408	-11.2842	86.2694	-61.7837	196.235	-101.227	-32.7172	-101.721	270.18	-353.903	193.924	-192.672	163.641
836	2	1779.33	4.44455	2.24501	64.9652	68.4148	-90.0434	-173.971	-70.8899	132.26	84.1155	33.4242	85.8596	10.8658	-367.984	-199.157	172.533	100.022	-113.041	299.52	-220.081	580.942	-459.677	-50.5852	-19.1473	101.098	-10.9726	85.5643	-61.0357	196.17	-101.502	-31.7708	-102.588	270.297	-354.191	193.991	-192.672	163.641
836	3	1512.6	4.39997	2.1426	64.3159	68.7101	-90.4191	-171.758	-73.0138	132.271	83.5793	33.4741	83.595	8.74409	-364.113	-187.412	162.836	99.2464	-113.01	296.753	-217.057	583.821	-462.683	-50.842	-19.0123	100.576	-10.3913	84.6155	-59.9758	195.993	-105.713	-11.7708	-121.367	266.783	-353.628	194.881	-192.672	163.641
836	4	1578.01	4.38569	2.20229	67.5804	70.2916	-90.3712	-171.292	-73.4513	132.067	83.7362	33.5513	83.5651	8.77903	-364.128	-187.297	162.746	99.2354	-113.936	311.001	-232.431	585.012	-462.386	-49.706	-19.4366	92.2351	-2.89332	81.3789	-55.276	196.911	-101.124	-30.897	-103.869	272.035	-353.209	193.792	-192.724	163.545
836	5	1468.86	4.36417	2.15081	64.6301	68.3782	-90.3712	-171.292	-73.4513	132.067	83.7362	33.5513	83.5651	8.77903	-364.128	-187.297	162.746	99.2354	-111.443	291.738	-212.431	580.841	-460.112	-51.4225	-18.6802	107.092	-15.6623	84.951	-61.486	194.804	-101.111	-30.928	-103.848	272.196	-353.277	193.792	-193.486	159.68
836	6	1468.86	4.36417	2.15081	64.6301	68.3782	-90.3712	-171.292	-73.4513	132.067	83.7362	33.5513	83.5651	8.77903	-364.128	-187.297	162.746	99.2354	-111.443	291.738	-212.431	580.841	-460.112	-51.4225	-18.6802	107.092	-15.6623	84.951	-61.486	194.804	-101.111	-30.928	-103.848	272.196	-353.277	193.792	-193.486	159.68
837	1	1249.56	4.35056	2.17564	66.0691	69.6909	-90.1801	-171.085	-73.6662	132.996	83.1993	33.5802	81.1242	3.29491	-355.815	-167.297	144.62	98.1745	-111.52	290.901	-211.492	580.809	-460.201	-51.3676	-18.6802	107.092	-15.6623	84.951	-61.486	194.804	-101.111	-30.928	-103.848	272.196	-353.277	193.792	-193.486	159.68
837	2	1517.58	4.44387	2.13012	65.3901	69.7149	-91.0859	-180.364	-64.6709	132.173	83.6468	32.4449	89.6879	-17.0467	-339.043	-182.78	152.861	100.484	-112.052	291.067	-211.339	583.124	-462.208	-51.6462	-18.8027	106.688	-15.3113	85.0866	-61.638	194.902	-106.096	-16.0654	-117.293	274.905	-359.017	195.304	-193.491	159.67
837	3	1348.67	4.39499	2.06012	66.718	68.6493	-91.9364	-166.744	-77.4323	132.797	80.8217	33.5769	89.6879	-17.0467	-339.043	-182.78	152.861	100.484	-112.055	290.779	-211.023	583.476	-462.569	-51.6817	-16.0721	97.001	-4.20166	67.1744	-41.638	191.225	-106.203	-15.6748	-117.651	274.942	-359.117	195.343	-193.491	159.67
837	4	1114.78	4.37384	2.07515	67.7019	69.5119	-91.9364	-166.744	-77.4323	132.797	80.8217	33.5769	84.1209	-10.5612	-343.208	-162.78	137.308	99.822	-112.056	290.808	-211.055	583.486	-462.575	-51.6803	-16.0721	97.0006	-4.20124	67.1743	-41.6378	191.225	-105.979	-16.4498	-116.968	275.32	-359.189	195.281	-193.491	159.67
837	5	1085.02	4.37101	2.05987	64.8293	67.8555	-91.9364	-166.744	-77.4323	132.797	80.8217	33.5769	84.1209	-10.5612	-343.208	-162.78	137.308	99.822	-111.792	272.456	-191.055	574.408	-455.973	-52.2455	-15.2533	113.928	-18.6842	72.0484	-49.0919	188.81	-105.959	-16.5039	-116.947	275.838	-359.413	195.312	-194.603	155.825
837	6	1085.02	4.37101	2.05987	64.8293	67.8555	-91.9364	-166.744	-77.4323	132.797	80.8217	33.5769	84.1209	-10.5612	-343.208	-162.78	137.308	99.822	-111.792	272.456	-191.055	574.408	-455.973	-52.2455	-15.2533	113.928	-18.6842	72.0484	-49.0919	188.81	-105.959	-16.5039	-116.947	275.838	-359.413	195.312	-194.603	155.825
838	1	1081.74	4.32436	2.06603	63.7446	66.2881	-90.6243	-169.339	-75.2189	134.112	81.6345	33.5618	84.1209	-10.5612	-343.208	-162.78	137.308	99.822	-114.88	255.252	-171.055	573.455	-457.662	-50.9932	-15.2533	113.928	-18.6842	72.0484	-49.0919	188.81	-105.959	-16.5039	-116.947	275.838	-359.413	195.312	-194.603	155.825
838	2	1626.95	4.37625	2.08288	62.9967	66.3583	-91.2827	-176.95	-67.4885	133.549	81.167	33.2484	83.7101	9.24839	-363.208	-177.773	152.12	99.0008	-110.116	269.947	-189.387	585.404	-466.032	-54.2447	-15.2513	113.852	-18.6118	71.9555	-48.9938	188.81	-105.959	-16.5039	-116.947	275.838	-359.413	195.312	-194.603	155.825
838	3	1680.89	4.39845	2.03847	61.1913	66.4379	-91.0474	-174.031	-69.9794	132.703	81.6715	33.8364	83.7166	9.48693	-363.476	-178.083	152.426	98.9995	-111.4	265.614	-184.246	584.794	-466.039	-54.0418	-15.432	118.074	-21.6728	75.1007	-52.3276	187.799	-112.931	7.2632	-138.283	279.084	-366.596	198.129	-194.569	156.008
838	4	1688.31	4.3797	2.06094	63.456	67.589	-91.0474	-174.031	-69.9794	132.703	81.6715	33.8364	83.7166	9.48693	-363.476	-178.083	152.426	98.9995	-109.918	277.112	-197.42	593.068	-472.469	-54.4792	-17.6048	98.0737	-5.07926	73.506	-49.2437	191.962	-115.61	13.2164	-143.732	289.616	-376.368	199.772	-194.569	156.008
838	5	1731.54	4.3727	2.05158	65.17	66.9119	-91.0993	-174.849	-69.2667	132.212	82.2407	33.6701	83.7232	9.53298	-363.533	-178.168	152.506	99.0027	-110.01	276.792	-197.035	592.366	-471.885	-54.3725	-17.4398	80.0891	10.7967	63.303	-35.2671	192.843	-115.364	15.2566	-145.8	289.356	-375.648	199.57	-193.255	158.148
838	6	1731.54	4.3727	2.05158	65.17	66.9119	-91.0993	-174.849	-69.2667	132.212	82.2407	33.6701	83.7232	9.53298	-363.533	-178.168	152.506	99.0027	-110.01	276.792	-197.035	592.366	-471.885	-54.3725	-17.4398	80.0891	10.7967	63.303	-35.2671	192.843	-115.364	15.2566	-145.8	289.356	-375.648	199.57	-193.255	158.148
839	1	1557.42	4.31577	2.04881	63.8635	65.0769	-89.9495	-171.261	-73.3587	134.595	81.998	33.6961	83.7232	9.53298	-363.533	-178.168	152.506	99.0027	-113.689	260.009	-177.035	588.099	-470.798	-51.9284	-17.4398	80.0891	10.7967	63.303	-35.2671	192.843	-115.364	15.2566	-145.8	289.356	-375.648	199.57	-193.255	158.148
839	2	1553.06	4.30123	2.05601	65.0239	66.7729	-91.7052	-175.154	-69.2575	136.199	78.9473	32.8833	83.7232	9.53298	-363.533	-178.168	152.506	99.0027	-109.405	275.572	-196.096	592.288	-471.853	-54.199	-17.4398	80.0891	10.7967	63.303	-35.2671	192.843	-115.364	15.2566	-145.8	289.356	-375.648	199.57	-193.255	158.148
839	3	1522.68	4.3085	1.99637	65.1146	66.0334	-91.821	-170.172	-73.5463	136.695	77.6123	33.6268	83.7262	9.61849	-363.628	-178.283	152.619	99.0012	-110.59	270.522	-190.249	591.809	-471.634	-54.366	-17.7757	80.6757	10.2586	64.8631	-37.0152	193.045	-107.118	-1.23898	-132.075	273.474	-355.282	195.225	-193.306	158.057
839	4	1239.15	4.31262	1.99368	65.8174	68.1528	-91.5216	-168.248	-75.2218	132.8	81.1835	33.9302	82.1978	0.214475	-351.92	-158.294	133.725	98.427	-110.964	269.151	-188.694	589.682	-469.805	-54.1089	-17.9933	85.1198	6.61666	67.0782	-39.5651	192.773	-113.678	17.5374	-149.723	282.689	-367.804	198.32	-193.167	158.332
839	5	1256	4.27276	2.03462	67.5807	70.5342	-91.5216	-168.248	-75.2218	132.8	81.1835	33.9302	82.1978	0.214475	-351.92	-158.294	133.725	98.427	-108.87	286.551	-208.694	601.314	-478.853	-54.7961	-17.9933	85.1198	6.61666	67.0782	-39.5651	192.773	-113.73	17.7504	-149.524	278.206	-365.972	197.4	-191.189	162.051
839	6	1256	4.27276	2.03462	67.5807	70.5342	-91.5216	-168.248	-75.2218	132.8	81.1835	33.9302	82.1978	0.214475	-351.92	-158.294	133.725	98.427	-108.87	286.551	-208.694	601.314	-478.853	-54.7961	-17.9933	85.1198	6.61666	67.0782	-39.5651	192.773	-113.73	17.7504	-149.524	278.206	-365.972	197.4	-191.189	162.051
840	1	1217.49	4.25556	2.08053	65.7886	71.3085	-90.3793	-169.184	-74.9236	133.957	81.8779	33.8673	82.1764	0.311337	-352.007	-158.283	133.731	98.418	-109.31	285.117	-206.972	600.438	-478.252	-54.5157	-20.5918	96.3482	-4.84374	86.2855	-60.1847	195.057	-113.652	17.5194	-149.287	278.226	-365.87	196.707	-190.428	161.862
840	2	1150.22	4.25876	2.09874	66.8683	71.9775	-90.3793	-169.184	-74.9236	133.957	81.8779	33.8673	87.7493	-19.6887	-333.988	-163.749	134.777	100.015	-109.134	286.638	-208.739	600.056	-477.607	-54.649	-20.3743	95.2656	-3.71333	84.0847	-57.8063	194.812	-113.652	17.5194	-149.287	278.226	-365.87	196.707	-190.428	161.862
840	3	1199.01	4.23238	1.99112	68.2719	69.7866	-90.3485	-168.953	-75.1262	133.914	81.8879	33.9247	87.8283	-19.9295	-333.693	-163.719	134.676	99.9625	-110.927	267.771	-187.379	609.667	-488.618	-55.3414	-17.7833	87.1035	5.0574	66.2822	-38.271	192.344	-105.676	-2.17367	-132.592	263.967	-347.587	192.495	-190.477	161.801
840	4	1226.62	4.23634	1.99148	69.4564	69.9136	-90.3485	-168.953	-75.1262	133.914	81.8879	33.9247	85.7065	-14.1304	-338.925	-158.22	130.752	99.8193	-110.919	267.858	-187.474	609.698	-488.641	-55.3384	-17.7833	87.1035	5.0574	66.2822	-38.271	192.344	-99.6732	-22.1737	-114.633	258.524	-338.733	189.978	-190.477	161.801
840	5	1172.69	4.23676	2.00528	68.1477	70.2611	-90.3485	-168.953	-75.1262	133.914	81.8879	33.9247	85.7065	-14.1304	-338.925	-158.22	130.752	99.8193	-110.919	267.858	-187.474	609.698	-488.641	-55.3384	-16.4644	107.104	-11.7926	67.0179	-41.8041	188.485	-99.6731	-22.1737	-114.633	258.524	-338.733	189.978	-190.322	159.354
840	6	1172.69	4.23676	2.00528	68.1477	70.2611	-90.3485	-168.953	-75.1262	133.914	81.8879	33.9247	85.7065	-14.1304	-338.925	-158.22	130.752	99.8193	-110.919	267.858	-187.474	609.698	-488.641	-55.3384	-16.4644	107.104	-11.7926	67.0179	-41.8041	188.485	-99.6731	-22.1737	-114.633	258.524	-338.733	189.978	-190.322	159.354
841	1	1088.72	4.2157	2.00851	67.323	69.1245	-89.7061	-170.493	-74.2739	135.133	81.9796	33.663	85.7065	-14.1304	-338.925	-158.22	130.752	99.8193	-113.612	258.591	-176.166	605.292	-486.138	-53.826	-16.4644	107.104	-11.7926	67.0179	-41.8041	188.485	-99.6731	-22.1737	-114.633	258.524	-338.733	189.978	-190.322	159.354
841	2	1537.78	4.24064	2.00538	66.2678	68.5126	-90.4396	-170.538	-73.8126	132.938	82.8719	33.7246	86.6298	-2.80125	-351.297	-178.078	149.946	99.2953	-109.472	273.691	-194.822	606.656	-484.596	-55.9421	-16.0413	106.535	-10.6527	64.3791	-38.9867	187.652	-100.043	-20.7364	-115.954	258.19	-338.952	189.712	-189.899	159.655
841	3	1572.4	4.22662	1.98206	64.7639	67.8815	-90.4221	-170.418	-73.93	132.881	82.9237	33.743	86.6316	-2.81319	-351.285	-178.072	149.939	99.2954	-110.116	266.803	-187.242	606.235	-484.819	-56.2096	-16.0495	106.392	-10.4741	63.9201	-38.5863	187.685	-105.161	-0.731728	-134.455	259.149	-343.123	191.419	-189.782	159.691
841	4	1512.8	4.20515	1.98098	66.1018	68.109	-90.404	-170.308	-74.0398	132.824	82.976	33.7603	86.6333	-2.82484	-351.273	-178.067	149.932	99.2956	-109.378	267.345	-188.475	607.246	-485.106	-56.9146	-16.0577	106.087	-10.1853	63.6021	-38.278	187.735	-99.2312	-20.6372	-116.684	253.064	-333.777	188.855	-189.713	159.728
841	5	1517.74	4.20598	1.98989	65.3012	68.6672	-90.404	-170.308	-74.0398	132.824	82.976	33.7603	86.6333	-2.82484	-351.273	-178.067	149.932	99.2956	-109.378	267.345	-188.475	607.246	-485.106	-56.9146	-13.3022	126.087	-26.0432	60.8745	-36.8794	181.83	-99.2301	-20.6402	-116.681	253.066	-333.778	188.854	-189.327	158.035
841	6	1517.74	4.20598	1.98989	65.3012	68.6672	-90.404	-170.308	-74.0398	132.824	82.976	33.7603	86.6333	-2.82484	-351.273	-178.067	149.932	99.2956	-109.378	267.345	-188.475	607.246	-485.106	-56.9146	-13.3022	126.087	-26.0432	60.8745	-36.8794	181.83	-99.2301	-20.6402	-116.681	253.066	-333.778	188.854	-189.327	158.035
842	1	1430.91	4.18615	1.97289	63.9999	69.1022	-90.2063	-174.063	-71.0084	134.433	82.8852	32.8622	86.9509	-3.8005	-350.426	-178.456	150.06	99.3913	-111.02	262.429	-182.332	601.672	-481.026	-55.5579	-11.4492	145.685	-43.2101	67.1988	-43.4944	178.638	-97.7686	-24.2392	-113.629	250.195	-331.612	187.529	-188.559	159.51
842	2	1439.42	4.18712	1.96348	64.3404	70.2502	-91.7833	-175.694	-68.8097	135.932	79.5531	32.6515	86.9509	-3.8005	-350.426	-178.456	150.06	99.3913	-107.744	274.49	-197.214	603.823	-480.848	-57.325	-11.4489	145.686	-43.2113	67.1982	-43.4937	178.638	-100.023	-15.7773	-121.387	250.787	-333.603	188.15	-188.559	159.51
842	3	1510.52	4.19464	1.94013	63.0009	70.1787	-92.3199	-173.757	-70.4074	136.799	78.2515	32.7052	86.9688	-3.93187	-350.3	-178.407	149.998	99.3986	-108.032	271.578	-194.107	602.419	-479.597	-57.4958	-10.0396	151.887	-48.1613	64.3227	-40.3153	176.656	-105.212	4.08417	-139.564	254.153	-340.058	189.492	-187.9	159.499
842	4	1613.59	4.1731	1.94163	62.8067	71.1981	-92.2983	-173.634	-70.5298	136.728	78.3171	32.726	86.9307	-3.78127	-350.444	-178.391	150.013	99.3924	-107.083	277.292	-200.965	605.468	-481.404	-57.8856	-9.99646	152.042	-48.2539	63.9759	-39.9964	176.615	-111.422	23.9486	-156.877	264.869	-353.544	192.066	-187.806	159.531
842	5	1570.34	4.19351	1.9609	62.3725	70.0607	-92.2983	-173.634	-70.5298	136.728	78.3171	32.726	86.9307	-3.78127	-350.444	-178.391	150.013	99.3924	-107.276	274.55	-197.871	604.09	-480.371	-57.8452	-14.9741	132.042	-31.6673	73.6603	-51.624	183.034	-111.423	23.9497	-156.878	264.873	-353.546	192.067	-188.152	158.866
842	6	1570.34	4.19351	1.9609	62.3725	70.0607	-92.2983	-173.634	-70.5298	136.728	78.3171	32.726	86.9307	-3.78127	-350.444	-178.391	150.013	99.3924	-107.276	274.55	-197.871	604.09	-480.371	-57.8452	-14.9741	132.042	-31.6673	73.6603	-51.624	183.034	-111.423	23.9497	-156.878	264.873	-353.546	192.067	-188.152	158.866
843	1	1499.96	4.14566	1.96945	61.2652	68.5585	-89.9648	-170.924	-73.758	135.283	81.6402	33.5638	86.9307	-3.78127	-350.444	-178.391	150.013	99.3924	-110.67	257.813	-177.871	602.852	-482.361	-55.8801	-14.9741	132.042	-31.6673	73.6603	-51.624	183.034	-111.423	23.9497	-156.878	264.873	-353.546	192.067	-188.152	158.866
843	2	1458.7	4.18659	1.94876	62.5308	68.3172	-91.3508	-174.452	-70.0552	135.741	80.0314	32.9141	86.9307	-3.78127	-350.444	-178.391	150.013	99.3924	-109.742	260.889	-181.702	604.006	-482.872	-56.4204	-15.5363	127.227	-27.5187	72.6855	-50.6403	183.959	-105.434	3.94966	-139.504	252.724	-338.616	188.756	-188.152	158.866
843	3	1436.17	4.17975	1.94083	63.2595	68.028	-91.3129	-172.606	-71.7989	134.908	80.6707	33.0965	86.9609	-3.93632	-350.288	-178.351	149.948	99.396	-109.963	259.16	-179.946	601.92	-480.892	-56.4115	-15.257	128.856	-28.7786	71.8328	-49.8225	183.547	-100.086	-13.7043	-123.948	246.189	-330.305	185.126	-186.671	159.833
843	4	1494.09	4.18852	1.95701	64.5683	67.5439	-91.3129	-172.606	-71.7989	134.908	80.6707	33.0965	86.9135	-3.74138	-350.476	-178.343	149.977	99.3888	-109.588	261.625	-182.767	603.429	-482.094	-56.4586	-17.9694	108.856	-12.2537	73.2366	-50.7076	188.204	-98.5726	-20.2368	-117.76	249.292	-331.738	184.642	-186.671	159.833
843	5	1439.98	4.24055	1.97245	62.3528	65.3653	-92.0347	-178.073	-66.9966	134.011	82.151	31.713	87.3433	-5.00685	-349.383	-178.961	150.244	99.51	-112.926	248.493	-166.41	581.259	-464.109	-54.3615	-13.9057	131.413	-29.3473	64.6356	-42.263	179.686	-96.536	-25.4249	-113.429	245.116	-329.161	182.002	-182.403	159.58
843	6	1439.98	4.24055	1.97245	62.3528	65.3653	-92.0347	-178.073	-66.9966	134.011	82.151	31.713	87.3433	-5.00685	-349.383	-178.961	150.244	99.51	-112.926	248.493	-166.41	581.259	-464.109	-54.3615	-13.9057	131.413	-29.3473	64.6356	-42.263	179.686	-96.536	-25.4249	-113.429	245.116	-329.161	182.002	-182.403	159.58
844	1	1398.4	4.20901	1.95628	61.4467	66.1148	-90.9231	-174.326	-70.5452	134.441	82.1175	32.6929	87.3433	-5.00685	-349.383	-178.961	150.244	99.51	-114.366	243.84	-160.7	577.493	-461.379	-53.5305	-11.2444	151.413	-46.4449	66.7783	-44.2044	175.444	-96.536	-25.4249	-113.429	245.116	-329.161	182.002	-182.403	159.58
844	2	1730.01	4.21815	1.96417	60.8973	65.5844	-91.8155	-178.373	-66.8327	134.353	82.1286	31.6955	91.0926	-5.34983	-351.255	-197.427	165.711	100.179	-113.061	247.413	-165.295	578.29	-461.559	-54.1413	-11.4484	150.448	-45.6458	67.0909	-44.5764	175.73	-95.393	-28.5845	-110.528	245.67	-328.226	183.241	-184.273	158.959
844	3	1347.81	4.20763	1.97459	60.2155	65.342	-91.8155	-178.373	-66.8327	134.353	82.1286	31.6955	82.9215	14.6502	-368.879	-182.634	157.801	98.8131	-113.062	247.412	-165.293	578.291	-461.561	-54.1411	-11.4484	150.448	-45.6458	67.0909	-44.5764	175.73	-96.6309	-22.2592	-116.558	246.069	-329.33	183.459	-184.273	158.959
844	4	1380.53	4.19393	1.99763	62.033	67.6406	-91.8155	-178.373	-66.8327	134.353	82.1286	31.6955	82.9215	14.6502	-368.879	-182.634	157.801	98.8131	-109.442	264.472	-185.293	594.225	-474.565	-55.4297	-11.4484	150.448	-45.6458	67.0909	-44.5764	175.73	-96.1885	-24.9992	-113.798	249.865	-331.995	183.173	-184.273	158.959
844	5	1356.95	4.2072	2.0257	62.3121	66.5219	-91.8155	-178.373	-66.8327	134.353	82.1286	31.6955	82.9215	14.6502	-368.879	-182.634	157.801	98.8131	-109.442	264.472	-185.293	594.225	-474.565	-55.4297	-14.9955	130.448	-28.3725	69.3979	-47.7176	180.011	-96.1885	-24.9992	-113.798	249.865	-331.995	183.173	-183.684	158.622
844	6	1356.95	4.2072	2.0257	62.3121	66.5219	-91.8155	-178.373	-66.8327	134.353	82.1286	31.6955	82.9215	14.6502	-368.879	-182.634	157.801	98.8131	-109.442	264.472	-185.293	594.225	-474.565	-55.4297	-14.9955	130.448	-28.3725	69.3979	-47.7176	180.011	-96.1885	-24.9992	-113.798	249.865	-331.995	183.173	-183.684	158.622
845	1	1160.32	4.23608	1.97609	63.613	67.6215	-93.0298	-182.356	-62.7209	134.163	81.598	30.8672	80.497	9.65749	-361.4	-163.941	140.993	97.9346	-110.201	261.77	-182.003	592.732	-473.689	-54.9463	-14.9049	131.258	-29.0686	69.5761	-47.8931	179.854	-95.8984	-26.0224	-112.847	249.916	-331.738	183.255	-183.872	158.511
845	2	1078.52	4.21678	1.97676	64.6473	68.4202	-93.0298	-182.356	-62.7209	134.163	81.598	30.8672	84.0657	-8.11959	-343.108	-159.297	133.286	98.2518	-110.633	260.729	-180.923	586.596	-468.258	-54.5874	-14.8124	131.623	-29.334	69.292	-47.5724	179.695	-95.8984	-26.0224	-112.847	249.916	-331.738	183.255	-183.872	158.511
845	3	1170.97	4.23169	1.94424	63.4037	68.0216	-93.0298	-182.356	-62.7209	134.163	81.598	30.8672	84.0657	-8.11959	-343.108	-159.297	133.286	98.2518	-112.557	255.422	-173.903	590.736	-473	-54.2415	-14.7839	130.394	-28.1864	68.1766	-46.3851	179.756	-99.8361	-6.0224	-131.903	251.356	-335.615	183.949	-183.872	158.511
845	4	1119.59	4.2392	1.95467	65.3598	67.7663	-93.0298	-182.356	-62.7209	134.163	81.598	30.8672	84.0657	-8.11959	-343.108	-159.297	133.286	98.2518	-111.936	258.697	-177.739	593.375	-475.109	-54.3913	-17.6557	110.394	-11.8069	70.0833	-48.0906	184.888	-95.7115	-21.8892	-117.462	251.057	-332.171	182.227	-183.872	158.511
845	5	1135.31	4.23095	1.95733	65.1857	67.9299	-93.2877	-184.66	-60.782	133.442	82.5398	30.2791	84.3485	-9.05322	-342.296	-159.63	133.384	98.3549	-112.242	257.343	-176.179	591.596	-473.67	-54.1258	-13.3317	131.65	-27.4184	58.7774	-36.3822	175.705	-93.3551	-26.4495	-113.822	251.662	-331.465	180.82	-181.847	157.414
845	6	1135.31	4.23095	1.95733	65.1857	67.9299	-93.2877	-184.66	-60.782	133.442	82.5398	30.2791	84.3485	-9.05322	-342.296	-159.63	133.384	98.3549	-112.242	257.343	-176.179	591.596	-473.67	-54.1258	-13.3317	131.65	-27.4184	58.7774	-36.3822	175.705	-93.3551	-26.4495	-113.822	251.662	-331.465	180.82	-181.847	157.414
846	1	1084.25	4.17992	1.95257	63.9088	65.9961	-90.9116	-174.669	-70.1382	133.837	82.6347	32.6922	84.3485	-9.05322	-342.296	-159.63	133.384	98.3549	-117.231	241.037	-156.179	579.502	-465.405	-51.0144	-13.3317	131.65	-27.4184	58.7774	-36.3822	175.705	-93.3551	-26.4495	-113.822	251.662	-331.465	180.82	-181.847	157.414
846	2	1386.53	4.20959	1.961	63.2196	66.3689	-92.1798	-179.139	-65.5532	135.106	80.7168	31.881	83.4352	4.802	-357.048	-172.315	146.84	98.1237	-111.708	256.58	-175.672	591.878	-474.208	-54.1657	-13.2389	132.998	-28.383	59.0794	-36.6909	175.289	-94.2502	-24.4265	-115.156	251.562	-331.503	181.523	-182.207	157.068
846	3	1368.7	4.22216	1.93141	62.1064	66.425	-91.5595	-161.856	-80.3788	136.46	76.7383	35.3943	83.4352	4.802	-357.048	-172.315	146.84	98.1237	-111.726	256.529	-175.606	591.884	-474.221	-54.1617	-13.2389	132.998	-28.3827	59.0793	-36.6907	175.289	-97.9289	-4.42646	-134.511	253.387	-335.659	182.116	-182.207	157.068
846	4	1286.23	4.21841	1.93913	63.9281	65.8482	-91.5211	-161.838	-80.672	135.172	78.1403	35.1876	83.425	4.87911	-357.126	-172.357	146.891	98.1215	-111.444	257.714	-177.082	592.695	-474.818	-54.1982	-16.1706	113.98	-12.8318	61.0803	-38.8634	180.491	-92.5348	-23.0767	-117.706	253.513	-331.987	179.681	-182.084	157.159
846	5	1236.08	4.26855	2.06457	64.013	66.1043	-91.5211	-161.838	-80.672	135.172	78.1403	35.1876	83.425	4.87911	-357.126	-172.357	146.891	98.1215	-109.656	274.202	-195.202	572.695	-458.098	-53.642	-16.1706	113.98	-12.8318	61.0803	-38.8634	180.491	-92.5348	-23.0767	-117.706	253.513	-331.987	179.681	-176.056	157.225
846	6	1236.08	4.26855	2.06457	64.013	66.1043	-91.5211	-161.838	-80.672	135.172	78.1403	35.1876	83.425	4.87911	-357.126	-172.357	146.891	98.1215	-109.656	274.202	-195.202	572.695	-458.098	-53.642	-16.1706	113.98	-12.8318	61.0803	-38.8634	180.491	-92.5348	-23.0767	-117.706	253.513	-331.987	179.681	-176.056	157.225
847	1	1257.86	4.2137	2.08145	62.7385	64.2867	-89.9796	-168.443	-75.9403	134.676	81.7032	33.9565	83.425	4.87911	-357.126	-172.357	146.891	98.1215	-113.487	257.312	-175.202	569.039	-457.333	-51.9415	-16.1706	113.98	-12.8318	61.0803	-38.8634	180.491	-92.5348	-23.0767	-117.706	253.513	-331.987	179.681	-176.056	157.225
847	2	1610.66	4.24785	2.08076	62.3784	64.2974	-90.798	-171.252	-72.9844	134.503	81.3812	33.4657	87.5512	3.49674	-358.953	-192.05	163.323	99.5708	-111.347	264.946	-184.361	575.192	-461.615	-53.3539	-16.2017	115.407	-13.9962	62.2009	-40.0772	180.245	-92.2368	-26.2807	-114.116	251.999	-330.211	179.588	-175.892	157.302
847	3	1332.56	4.21361	2.01072	62.4164	65.2477	-88.8966	-157.21	-85.1623	132.317	80.8105	37.4232	82.6366	11.9571	-361.44	-172.05	146.936	95.6017	-111.352	264.931	-184.343	575.212	-461.633	-53.3537	-16.1981	115.4	-13.9874	62.1748	-40.0482	180.24	-93.4156	-13.3392	-127.537	256.575	-335.74	177.05	-175.892	157.302
847	4	1131.27	4.21836	1.96514	64.9575	67.1919	-89.9725	-160.421	-81.419	133.501	78.3252	37.3638	83.9494	-6.13698	-341.928	-154.157	127.585	95.8865	-111.686	263.788	-182.938	574.848	-461.511	-53.1522	-16.4341	113.509	-12.528	62.9007	-40.6665	180.849	-92.6272	-17.3771	-123.702	257.84	-336.188	176.485	-175.815	157.351
847	5	1143.83	4.21665	1.96934	64.3887	67.8469	-89.9725	-160.421	-81.419	133.501	78.3252	37.3638	83.9494	-6.13698	-341.928	-154.157	127.585	95.8865	-111.686	263.788	-182.938	574.848	-461.511	-53.1522	-13.5001	133.509	-28.1981	59.6892	-38.1103	174.492	-91.9847	-19.07	-122.269	258.88	-336.236	175.979	-175.144	155.407
847	6	1143.83	4.21665	1.96934	64.3887	67.8469	-89.9725	-160.421	-81.419	133.501	78.3252	37.3638	83.9494	-6.13698	-341.928	-154.157	127.585	95.8865	-111.686	263.788	-182.938	574.848	-461.511	-53.1522	-13.5001	133.509	-28.1981	59.6892	-38.1103	174.492	-91.9847	-19.07	-122.269	258.88	-336.236	175.979	-175.144	155.407
848	1	1078.66	4.15626	1.98079	63.2613	66.2251	-89.5857	-166.3	-77.5636	134.012	81.235	35.0472	83.9494	-6.13698	-341.928	-154.157	127.585	95.8865	-116.263	247.231	-162.938	570.549	-459.754	-50.9776	-13.5001	133.509	-28.1981	59.6892	-38.1103	174.492	-91.9847	-19.07	-122.269	258.88	-336.236	175.979	-175.144	155.407
848	2	1100.72	4.2466	1.98539	64.234	66.1629	-92.4608	-181.328	-63.7377	134.348	81.8851	31.2853	85.2126	-9.90795	-339.072	-156.251	128.697	96.5527	-114.822	252.393	-169.085	576.297	-464.21	-51.8203	-16.3107	118.124	-15.2409	61.7028	-40.869	178.621	-90.8723	-22.2894	-119.475	256.915	-334.779	174.269	-173.774	156.509
848	3	1070.56	4.23156	1.94636	64.0949	66.5663	-89.5509	-161.328	-81.6316	130.132	83.3187	36.3088	87.3076	-15.6488	-332.638	-158.216	128.855	95.8377	-114.823	252.388	-169.08	576.3	-464.212	-51.8202	-16.3101	118.123	-15.2396	61.6987	-40.8645	178.62	-91.6754	-13.1628	-129.012	259.339	-337.824	172.705	-173.774	156.509
848	4	1123.52	4.24949	1.94221	65.7816	65.931	-89.7629	-163.227	-79.9792	129.717	83.9131	35.8672	87.7123	-16.1111	-332.659	-160.072	130.392	96.1804	-114.726	253.073	-169.872	576.774	-464.619	-51.7655	-17.7033	100.16	-0.691124	61.4022	-39.3808	183.027	-88.6534	-27.4929	-115.436	262.171	-338.014	170.881	-173.429	156.999
848	5	1087.28	4.24087	1.9425	63.7606	64.2743	-89.7629	-163.227	-79.9792	129.717	83.9131	35.8672	87.7123	-16.1111	-332.659	-160.072	130.392	96.1804	-118.27	236.018	-149.872	559.703	-450.677	-50.1988	-17.387	110.193	-9.26494	64.9379	-44.3054	181.627	-88.6534	-27.493	-115.436	262.171	-338.014	170.881	-174.108	155.149
848	6	1087.28	4.24087	1.9425	63.7606	64.2743	-89.7629	-163.227	-79.9792	129.717	83.9131	35.8672	87.7123	-16.1111	-332.659	-160.072	130.392	96.1804	-118.27	236.018	-149.872	559.703	-450.677	-50.1988	-17.387	110.193	-9.26494	64.9379	-44.3054	181.627	-88.6534	-27.493	-115.436	262.171	-338.014	170.881	-174.108	155.149
849	1	1088.38	4.21647	1.92213	63.2758	62.8618	-89.6764	-162.614	-80.5843	128.769	84.8088	35.9415	87.8191	-16.4417	-332.355	-160.199	130.431	96.1968	-122.684	219.33	-130.306	539.974	-434.219	-47.9207	-17.355	111.036	-9.94626	65.2728	-44.6964	181.485	-87.7374	-30.1222	-112.707	261.328	-336.839	170.368	-173.599	155.659
849	2	1117.85	4.2156	1.93718	62.8997	62.8381	-92.9254	-182.614	-62.8586	134.38	82.105	30.5828	87.8191	-16.4417	-332.355	-160.199	130.431	96.1968	-122.684	219.33	-130.306	539.974	-434.219	-47.9207	-19.5712	105.594	-5.40976	72.889	-53.9288	184.504	-87.7374	-30.1222	-112.707	261.328	-336.839	170.368	-173.599	155.659
849	3	1127.7	4.22269	1.92405	63.494	62.568	-90.1297	-164.879	-78.3933	130.478	83.3301	35.3631	87.6559	-15.3186	-333.59	-160.793	131.171	96.2349	-122.611	220.684	-131.689	541.604	-435.832	-47.8507	-17.3597	108.087	-6.82493	62.5033	-42.1537	181.523	-87.3175	-31.482	-111.519	260.995	-336.425	170.036	-173.401	155.833
849	4	1219.69	4.22258	1.92384	65.2403	61.9762	-90.1297	-164.879	-78.3933	130.478	83.3301	35.3631	87.6559	-15.3186	-333.59	-160.793	131.171	96.2349	-122.629	220.616	-131.613	541.502	-435.744	-47.8369	-18.0619	88.0869	9.86666	59.6033	-37.1167	185.431	-87.4244	-36.9479	-105.6	267.985	-341.711	169.687	-173.401	155.833
849	5	1141	4.25988	1.93156	65.046	63.734	-90.1044	-164.939	-78.4071	129.899	83.9218	35.3271	87.7382	-15.5733	-333.362	-160.898	131.21	96.2559	-119.034	234.645	-147.419	561.493	-453.008	-49.9698	-18.1706	96.1634	2.69143	63.5891	-42.5266	184.9	-86.6843	-35.5908	-107.119	267.569	-340.487	169.333	-174.185	154.166
849	6	1141	4.25988	1.93156	65.046	63.734	-90.1044	-164.939	-78.4071	129.899	83.9218	35.3271	87.7382	-15.5733	-333.362	-160.898	131.21	96.2559	-119.034	234.645	-147.419	561.493	-453.008	-49.9698	-18.1706	96.1634	2.69143	63.5891	-42.5266	184.9	-86.6843	-35.5908	-107.119	267.569	-340.487	169.333	-174.185	154.166
850	1	1154.36	4.2301	1.92196	64.3675	62.1476	-90.0945	-165.059	-78.3202	130.005	83.8879	35.29	87.7382	-15.5733	-333.362	-160.898	131.21	96.2559	-123.769	217.693	-127.419	541.584	-436.447	-47.5246	-18.1706	96.1634	2.69143	63.5891	-42.5266	184.9	-86.6843	-35.5908	-107.119	267.569	-340.487	169.333	-174.185	154.166
850	2	1159.23	4.2287	1.94485	63.7547	62.0573	-93.411	-185.059	-60.6225	135.499	81.288	29.9029	87.7382	-15.5733	-333.362	-160.898	131.21	96.2559	-123.769	217.693	-127.419	541.584	-436.447	-47.5246	-19.0759	94.3422	4.13834	67.263	-46.9079	186.202	-88.6023	-30.8285	-110.99	266.31	-340.437	170.702	-174.185	154.166
850	3	1276.65	4.24052	1.94252	65.9845	62.8238	-93.411	-185.059	-60.6225	135.499	81.288	29.9029	92.5963	-28.6029	-317.694	-161.328	126.92	93.9293	-124.423	216.822	-126.169	543.272	-437.871	-47.3782	-15.772	94.6842	5.42425	49.3389	-26.9079	181.592	-88.5743	-30.6991	-111.164	266.38	-340.481	170.625	-174.185	154.166
850	4	1506.61	4.20933	1.91516	66.9871	61.8393	-93.3744	-184.375	-61.3176	135.08	81.6759	29.9604	92.7254	-29.0199	-317.328	-161.67	127.172	93.9536	-128.365	203.615	-111.176	523.94	-421.135	-44.4075	-15.6286	86.2452	12.8977	47.0447	-23.3425	182.656	-88.2746	-35.901	-105.586	274.338	-346.429	169.876	-173.678	154.677
850	5	1317.9	4.21683	1.92114	64.7876	62.5707	-93.3744	-184.375	-61.3176	135.08	81.6759	29.9604	92.7254	-29.0199	-317.328	-161.67	127.172	93.9536	-128.365	203.615	-111.176	523.94	-421.135	-44.4075	-16.5059	106.245	-5.87066	60.0538	-39.8989	182.582	-88.2713	-35.9082	-105.577	274.381	-346.442	169.884	-174.692	152.627
850	6	1317.9	4.21683	1.92114	64.7876	62.5707	-93.3744	-184.375	-61.3176	135.08	81.6759	29.9604	92.7254	-29.0199	-317.328	-161.67	127.172	93.9536	-128.365	203.615	-111.176	523.94	-421.135	-44.4075	-16.5059	106.245	-5.87066	60.0538	-39.8989	182.582	-88.2713	-35.9082	-105.577	274.381	-346.442	169.884	-174.692	152.627
851	1	1160.73	4.21943	1.92458	64.8347	63.5024	-89.6168	-170.127	-74.7074	132.842	84.1676	33.6878	93.0891	-30.0202	-316.473	-162.297	127.492	94.0821	-128.041	215.983	-123.606	544.34	-441.082	-44.0547	-16.1205	107.883	-6.9622	59.137	-39.0195	181.906	-88.1913	-33.5408	-107.991	274.077	-345.859	169.783	-174.71	152.603
851	2	1205.07	4.24121	1.93932	65.4484	62.9999	-93.6492	-190.127	-56.4656	138.408	80.4358	28.4692	93.0891	-30.0202	-316.473	-162.297	127.492	94.0821	-128.258	215.058	-122.555	543.369	-440.138	-43.9969	-17.5012	96.1481	3.82551	57.5244	-37.8958	184.114	-88.1913	-33.5408	-107.991	274.077	-345.859	169.783	-174.71	152.603
851	3	1160.53	4.2214	1.9306	67.0431	63.3216	-90.4475	-170.127	-75.3048	131.163	86.0353	32.6492	95.5618	-37.7307	-308.111	-165.505	128.556	93.4037	-128.257	215.069	-122.565	543.415	-440.177	-44.0008	-15.5016	92.842	7.95525	46.4027	-24.8594	181.353	-86.796	-33.835	-108.712	273.241	-344.419	168.069	-174.71	152.603
851	4	1225.71	4.17798	1.95023	67.6196	63.7904	-90.4475	-170.127	-75.3048	131.163	86.0353	32.6492	90.7199	-20.7897	-322.817	-145.505	111.058	92.9744	-128.282	214.987	-122.474	543.293	-440.071	-43.9812	-15.5016	92.842	7.95525	46.4027	-24.8594	181.353	-87.5897	-34.8806	-107.248	277.199	-347.797	168.275	-174.71	152.603
851	5	1236.4	4.19616	1.95343	67.3458	63.3799	-90.4475	-170.127	-75.3048	131.163	86.0353	32.6492	90.7199	-20.7897	-322.817	-145.505	111.058	92.9744	-128.282	214.987	-122.474	543.293	-440.071	-43.9812	-15.5016	92.8419	7.95531	46.4027	-24.8593	181.353	-86.7854	-36.702	-108.028	257.199	-341.003	160.174	-165.034	165.86
851	6	1236.4	4.19616	1.95343	67.3458	63.3799	-90.4475	-170.127	-75.3048	131.163	86.0353	32.6492	90.7199	-20.7897	-322.817	-145.505	111.058	92.9744	-128.282	214.987	-122.474	543.293	-440.071	-43.9812	-15.5016	92.8419	7.95531	46.4027	-24.8593	181.353	-86.7854	-36.702	-108.028	257.199	-341.003	160.174	-165.034	165.86
852	1	1260.68	4.19326	1.96297	67.2122	63.788	-89.7546	-170.671	-74.1227	135.109	82.0159	33.6193	92.0668	-25.7743	-318.533	-148.644	113.223	93.4538	-126.877	219.709	-128.015	548.612	-444.631	-44.7211	-15.4426	95.8782	5.22932	47.2042	-25.8946	181.084	-86.7854	-36.702	-108.028	257.199	-341.003	160.174	-165.034	165.86
852	2	1207.62	4.26055	1.93986	65.5414	63.514	-93.6621	-182.476	-63.5801	138.904	79.1972	29.4629	93.9746	-30.8404	-313.385	-154.614	117.744	92.9907	-127.122	219.509	-127.632	550.049	-445.841	-44.7543	-15.786	97.6799	3.19572	50.1699	-29.1545	181.551	-92.2488	-20.2986	-122.027	251.738	-341.022	160.826	-163.033	167.108
852	3	1188.9	4.29839	1.9362	68.0209	66.0078	-93.6621	-182.476	-63.5801	138.904	79.1972	29.4629	99.3242	-49.8019	-293.385	-161.871	120.587	91.9191	-125.27	225.956	-134.968	563.196	-456.663	-46.4336	-15.786	97.6799	3.19572	50.1699	-29.1545	181.551	-86.1683	-32.0089	-114.567	248.162	-333.987	156.756	-163.033	167.108
852	4	1199.65	4.2745	1.92649	67.5526	64.6336	-93.6621	-182.476	-63.5801	138.904	79.1972	29.4629	99.3139	-49.7598	-293.423	-161.817	120.537	91.9197	-130.776	209.236	-114.968	543.332	-440.197	-43.3865	-15.786	97.6799	3.19572	50.1699	-29.1545	181.551	-86.1937	-32.5961	-113.885	248.917	-334.554	156.778	-163.033	167.108
852	5	1121.07	4.27852	1.93023	66.0574	65.5583	-93.7221	-183.395	-63.073	136.875	81.2832	29.0595	99.586	-50.4042	-292.888	-162.817	121.284	91.9996	-130.617	209.702	-115.533	543.926	-440.697	-43.4677	-15.4281	118.773	-15.4763	59.4091	-41.246	179.426	-84.4029	-36.3248	-110.642	252.684	-336.179	156.614	-164.164	164.64
852	6	1121.07	4.27852	1.93023	66.0574	65.5583	-93.7221	-183.395	-63.073	136.875	81.2832	29.0595	99.586	-50.4042	-292.888	-162.817	121.284	91.9996	-130.617	209.702	-115.533	543.926	-440.697	-43.4677	-15.4281	118.773	-15.4763	59.4091	-41.246	179.426	-84.4029	-36.3248	-110.642	252.684	-336.179	156.614	-164.164	164.64
853	1	1142.92	4.27549	1.94212	66.5415	67.1601	-89.4261	-168.935	-75.7887	134.111	82.934	33.9634	99.586	-50.4042	-292.888	-162.817	121.284	91.9996	-125.735	227.059	-135.533	562.527	-457.484	-45.7936	-15.0185	122.537	-18.6789	59.7627	-41.6101	178.625	-84.4029	-36.3248	-110.642	252.684	-336.179	156.614	-164.164	164.64
853	2	1230.66	4.28642	1.93995	66.2694	65.9605	-93.8749	-191.727	-54.9379	141.162	78.1212	28.1356	100.397	-51.0104	-292.897	-166.961	124.682	92.3992	-128.127	219.374	-126.395	554.094	-450.202	-44.6955	-17.1974	112.9	-10.7449	63.6049	-46.5138	182.165	-83.0263	-40.0001	-107.657	252.585	-335.768	155.746	-163.616	165.35
853	3	1152.99	4.27211	1.94804	67.7073	66.1173	-90.6811	-171.727	-74.1387	132.478	85.3198	32.0099	102.046	-56.1453	-287.512	-171.378	127.607	92.0551	-127.1	222.512	-130.118	559.643	-454.772	-45.4419	-15.6602	105.934	-3.78999	53.9724	-34.6881	180.104	-83.0263	-40.0001	-107.657	252.585	-335.768	155.746	-163.616	165.35
853	4	1174.87	4.24766	1.93607	67.3429	64.8748	-90.6811	-171.727	-74.1387	132.478	85.3198	32.0099	102.046	-56.1453	-287.512	-171.378	127.607	92.0551	-132.563	206.391	-110.969	539.643	-438.121	-42.1985	-15.6602	105.934	-3.78999	53.9724	-34.6881	180.104	-83.2798	-40.5837	-106.802	254.065	-336.999	155.858	-163.616	165.35
853	5	1167.89	4.3164	1.95376	66.8924	66.9193	-90.6995	-173.239	-72.9212	130.475	87.3715	31.6559	102.407	-56.7609	-287.064	-172.624	128.52	92.1609	-127.603	222.508	-129.082	559.864	-455.553	-45.2354	-14.9449	122.846	-18.2387	59.9754	-42.5695	177.646	-80.7109	-45.0793	-102.935	257.707	-337.947	155.488	-165.145	162.244
853	6	1167.89	4.3164	1.95376	66.8924	66.9193	-90.6995	-173.239	-72.9212	130.475	87.3715	31.6559	102.407	-56.7609	-287.064	-172.624	128.52	92.1609	-127.603	222.508	-129.082	559.864	-455.553	-45.2354	-14.9449	122.846	-18.2387	59.9754	-42.5695	177.646	-80.7109	-45.0793	-102.935	257.707	-337.947	155.488	-165.145	162.244
854	1	1194.4	4.31935	1.96003	67.8247	68.644	-90.2546	-172.036	-73.4936	132.623	84.8897	32.5727	102.407	-56.7609	-287.064	-172.624	128.52	92.1609	-121.759	238.956	-149.082	578.669	-471.073	-48.3036	-14.9449	122.846	-18.2387	59.9754	-42.5695	177.646	-80.7109	-45.0793	-102.935	257.707	-337.947	155.488	-165.145	162.244
854	2	1179.81	4.32311	1.97368	67.3897	68.3354	-94.2334	-192.036	-54.9507	141.166	78.4505	27.5949	102.407	-56.7609	-287.064	-172.624	128.52	92.1609	-121.759	238.956	-149.082	578.669	-471.073	-48.3036	-16.1035	117.767	-13.9791	61.8631	-45.128	179.515	-82.7106	-39.4881	-107.396	255.957	-337.682	156.579	-165.145	162.244
854	3	1165.93	4.3277	1.96521	67.1946	68.1745	-90.7514	-176.026	-69.9521	129.867	87.6947	31.3486	103.214	-57.5117	-286.617	-175.692	130.793	92.2661	-122.774	235.774	-145.379	575.811	-468.612	-47.8505	-16.0187	119.329	-15.3842	62.5999	-45.8787	179.324	-82.0231	-39.5163	-108.832	253.81	-334.618	155.233	-164.984	162.434
854	4	1137.35	4.26906	1.94556	67.9908	68.8358	-90.7514	-176.026	-69.9521	129.867	87.6947	31.3486	99.2507	-46.7279	-295.583	-155.692	113.114	92.1031	-122.386	236.989	-146.857	577.14	-469.699	-48.024	-16.0228	119.254	-15.3231	62.5852	-45.8581	179.34	-82.3387	-40.9901	-106.891	256.502	-336.758	155.427	-164.984	162.434
854	5	1169.8	4.30926	1.93768	67.0532	69.7022	-91.2647	-178.889	-67.2833	129.617	88.0617	30.6869	99.9831	-47.3961	-295.582	-159.037	115.862	92.4704	-122.508	236.659	-146.451	576.697	-469.34	-47.9528	-14.4883	139.417	-31.7636	67.0882	-51.8319	175.197	-81.2022	-44.0401	-103.965	258.601	-337.037	155.496	-166.175	160.363
854	6	1169.8	4.30926	1.93768	67.0532	69.7022	-91.2647	-178.889	-67.2833	129.617	88.0617	30.6869	99.9831	-47.3961	-295.582	-159.037	115.862	92.4704	-122.508	236.659	-146.451	576.697	-469.34	-47.9528	-14.4883	139.417	-31.7636	67.0882	-51.8319	175.197	-81.2022	-44.0401	-103.965	258.601	-337.037	155.496	-166.175	160.363
855	1	1170.09	4.27634	1.92307	66.1005	67.9711	-90.6635	-175.645	-70.0159	131.454	86.0164	31.8063	99.9831	-47.3961	-295.582	-159.037	115.862	92.4704	-127.992	219.935	-126.471	556.697	-452.987	-45.0016	-14.4883	139.417	-31.7636	67.0882	-51.8319	175.197	-81.2022	-44.0401	-103.965	258.601	-337.037	155.496	-166.175	160.363
855	2	1215.4	4.29712	1.93485	66.6403	67.219	-91.7082	-180.843	-65.35	132.323	85.6235	30.4081	100.508	-48.2367	-295.126	-161.29	117.648	92.7271	-127.875	220.294	-126.902	557.077	-453.305	-45.0558	-17.6419	120.848	-16.8945	70.5911	-56.2633	180.776	-79.789	-47.1796	-101.342	259.945	-337.39	154.952	-166.112	160.458
855	3	1098.6	4.28937	1.94066	67.5584	67.6451	-90.0931	-167.262	-78.1449	128.715	88.1541	32.9281	101.534	-53.4344	-289.484	-164.085	119.807	92.1572	-127.125	222.312	-129.243	561.154	-456.618	-45.7631	-16.0164	119.923	-15.9942	64.5437	-48.3296	179.457	-79.789	-47.1796	-101.342	259.945	-337.39	154.952	-166.112	160.458
855	4	1119.65	4.26424	1.92608	67.1692	66.4146	-90.0931	-167.262	-78.1449	128.715	88.1541	32.9281	101.534	-53.4344	-289.484	-164.085	119.807	92.1572	-132.751	206.038	-109.837	541.154	-440.024	-42.4877	-16.0177	119.898	-15.9739	64.5389	-48.3228	179.463	-80.0943	-47.4754	-100.768	261.112	-338.392	155.105	-166.112	160.458
855	5	1153.34	4.30911	1.93643	66.7128	68.8929	-90.072	-167.63	-77.7942	128.593	88.2951	32.8885	101.751	-52.8774	-290.164	-163.529	118.713	92.4207	-128.452	220.228	-125.999	561.346	-457.251	-44.936	-14.9804	139.916	-32.6728	72.0834	-57.8489	176.308	-79.193	-48.6596	-99.4656	263.551	-339.345	155.931	-169.307	158.301
855	6	1153.34	4.30911	1.93643	66.7128	68.8929	-90.072	-167.63	-77.7942	128.593	88.2951	32.8885	101.751	-52.8774	-290.164	-163.529	118.713	92.4207	-128.452	220.228	-125.999	561.346	-457.251	-44.936	-14.9804	139.916	-32.6728	72.0834	-57.8489	176.308	-79.193	-48.6596	-99.4656	263.551	-339.345	155.931	-169.307	158.301
856	1	1310.16	4.31236	1.92981	67.2945	71.0416	-89.8892	-169.684	-75.3655	132.781	84.2791	33.3285	102.782	-55.7528	-287.794	-167.926	122.288	92.6296	-122.602	236.658	-145.999	580.131	-472.685	-48.0721	-12.1307	158.636	-47.6121	69.496	-54.6218	171.044	-79.193	-48.6596	-99.4656	263.551	-339.345	155.931	-169.307	158.301
856	2	1295.85	4.32876	1.93697	66.2686	70.6863	-95.1386	-193.513	-53.4728	142.962	76.5909	27.0094	103.607	-56.4183	-287.805	-172.455	126.104	92.9694	-122.923	235.761	-144.908	579.092	-471.856	-47.8942	-12.5906	156.445	-45.9056	70.4582	-55.7608	171.811	-81.4931	-42.0287	-104.375	261.212	-338.864	157.838	-169.418	158.132
856	3	1123.86	4.30373	1.94242	66.994	70.7016	-91.8062	-174.426	-71.6948	134.67	83.7277	30.8367	104.714	-61.4655	-282.145	-172.79	125.285	92.4753	-123.214	234.473	-143.524	578.074	-470.684	-47.9524	-12.6309	148.563	-40.0301	70.1464	-54.6791	172.802	-81.4931	-42.0287	-104.375	261.212	-338.864	157.838	-169.418	158.132
856	4	1178.14	4.28	1.9198	67.5226	70.9906	-92.3741	-177.041	-69.1286	135.317	83.072	30.2945	101.534	-49.4559	-293.109	-155.86	109.905	92.7092	-122.861	235.631	-144.934	579.257	-471.663	-48.0888	-12.7423	147.999	-39.5861	70.3766	-54.9419	172.982	-81.6026	-44.7548	-101.219	264.452	-341.119	158.089	-169.484	158.012
856	5	1273.61	4.27593	1.89996	67.6914	70.2135	-92.3741	-177.041	-69.1286	135.317	83.072	30.2945	101.534	-49.4559	-293.109	-155.86	109.905	92.7092	-122.861	235.631	-144.934	579.257	-471.663	-48.0888	-8.82451	167.999	-55.8104	63.9024	-46.7855	166.896	-81.5998	-44.7604	-101.224	264.408	-341.102	158.07	-169.181	158.414
856	6	1273.61	4.27593	1.89996	67.6914	70.2135	-92.3741	-177.041	-69.1286	135.317	83.072	30.2945	101.534	-49.4559	-293.109	-155.86	109.905	92.7092	-122.861	235.631	-144.934	579.257	-471.663	-48.0888	-8.82451	167.999	-55.8104	63.9024	-46.7855	166.896	-81.5998	-44.7604	-101.224	264.408	-341.102	158.07	-169.181	158.414
857	1	1386.18	4.25556	1.88929	66.5579	68.4916	-90.0613	-172.788	-72.2985	134.338	82.979	33.0001	102.404	-52.0093	-292.137	-164.019	117.767	93.4784	-126.994	223.281	-129.959	563.503	-458.951	-45.9167	-9.10956	166.628	-54.7051	64.4648	-47.4588	167.336	-80.7588	-47.0835	-99.1345	265.811	-341.769	157.773	-169.274	158.261
857	2	1298.34	4.27637	1.90511	65.5353	68.1354	-95.5082	-192.788	-54.0771	145.947	73.7554	27.1073	102.404	-52.0093	-292.137	-164.019	117.767	93.4784	-127.219	222.555	-129.12	562.783	-458.293	-45.8182	-9.10956	166.628	-54.7051	64.4648	-47.4588	167.336	-84.2833	-35.7451	-108.402	262.37	-341.434	160.066	-169.274	158.261
857	3	1261.52	4.31447	1.92886	68.01	69.4815	-95.5082	-192.788	-54.0771	145.947	73.7554	27.1073	106.745	-67.6904	-274.729	-170.79	120.545	91.8918	-125.76	226.765	-134.191	568.484	-462.862	-46.7336	-5.41391	168.138	-55.8818	50.5085	-30.5073	163.574	-84.2833	-35.7451	-108.402	262.37	-341.434	160.066	-169.274	158.261
857	4	1266.29	4.29209	1.91661	67.4382	68.1157	-95.5082	-192.788	-54.0771	145.947	73.7554	27.1073	106.745	-67.6904	-274.729	-170.79	120.545	91.8918	-131.504	210.247	-114.191	549.237	-447.032	-43.7074	-5.41391	168.138	-55.8818	50.5085	-30.5073	163.574	-84.3048	-35.8229	-108.306	262.512	-341.54	160.079	-169.274	158.261
857	5	1289.79	4.25324	1.89435	67.558	67.5039	-95.4276	-191.792	-55.52	143.023	76.6372	26.9136	107.043	-68.4216	-274.118	-172.202	121.695	91.9504	-136.083	196.463	-98.3562	531.112	-431.842	-40.9757	-5.68537	167.185	-55.1347	51.1639	-31.3155	163.972	-82.8844	-39.3804	-105.07	266.024	-344.017	159.705	-168.571	158.83
857	6	1289.79	4.25324	1.89435	67.558	67.5039	-95.4276	-191.792	-55.52	143.023	76.6372	26.9136	107.043	-68.4216	-274.118	-172.202	121.695	91.9504	-136.083	196.463	-98.3562	531.112	-431.842	-40.9757	-5.68537	167.185	-55.1347	51.1639	-31.3155	163.972	-82.8844	-39.3804	-105.07	266.024	-344.017	159.705	-168.571	158.83
858	1	1184.02	4.23232	1.90503	67.5235	68.3489	-90.5079	-171.792	-73.8039	134.75	83.0628	32.4828	107.043	-68.4216	-274.118	-172.202	121.695	91.9504	-135.018	199.765	-102.064	533.136	-433.981	-41.4348	-6.92797	160.011	-49.269	53.2919	-33.9526	165.636	-82.8844	-39.3804	-105.07	266.024	-344.017	159.705	-168.571	158.83
858	2	1188.66	4.24871	1.91351	66.3455	67.9946	-95.1699	-192.418	-54.6826	145.634	74.446	27.0926	107.102	-67.5706	-275.206	-173.449	122.911	92.0372	-135.193	200.668	-102.906	535.032	-436.046	-41.2541	-7.04715	159.596	-48.9815	53.6656	-34.3654	165.825	-86.9007	-27.5327	-114.688	263.42	-344.487	162.096	-168.528	158.884
858	3	1201.73	4.28712	1.93425	66.8382	68.8898	-95.1699	-192.418	-54.6826	145.634	74.446	27.0926	107.164	-67.7382	-275.046	-173.679	123.084	92.0397	-131.497	212.343	-116.264	555.032	-452.569	-43.8457	-7.04714	159.596	-48.9815	53.6655	-34.3654	165.825	-85.717	-31.964	-111.443	260.162	-341.152	160.293	-168.528	158.884
858	4	1233.42	4.20923	1.90666	67.7413	69.2464	-95.1699	-192.418	-54.6826	145.634	74.446	27.0926	104.282	-58.1225	-283.08	-153.679	104.273	92.098	-133.363	207.164	-110.224	548.5	-447.059	-42.6243	-7.04714	159.596	-48.9816	53.6655	-34.3654	165.825	-85.9061	-35.0993	-108.023	263.864	-343.739	160.459	-168.528	158.884
858	5	1176.61	4.23127	1.91719	67.453	68.9954	-95.4761	-194.229	-53.0454	145.596	74.6019	26.65	104.982	-59.6123	-282.142	-156.983	106.94	92.4778	-132.981	208.268	-111.562	549.308	-447.719	-42.7902	-12.4341	139.753	-33.0986	67.2975	-50.8755	173.008	-83.6188	-39.8918	-103.821	267.114	-344.596	159.805	-169.416	157.408
858	6	1176.61	4.23127	1.91719	67.453	68.9954	-95.4761	-194.229	-53.0454	145.596	74.6019	26.65	104.982	-59.6123	-282.142	-156.983	106.94	92.4778	-132.981	208.268	-111.562	549.308	-447.719	-42.7902	-12.4341	139.753	-33.0986	67.2975	-50.8755	173.008	-83.6188	-39.8918	-103.821	267.114	-344.596	159.805	-169.416	157.408
859	1	1121.37	4.21617	1.91885	67.1509	68.673	-91.03	-174.229	-71.7182	136.22	82.1563	31.706	104.343	-58.0718	-284.307	-158.436	109.336	92.8145	-132.362	209.596	-113.121	549.716	-448.327	-43.0269	-12.4341	139.753	-33.0986	67.2975	-50.8755	173.008	-83.6188	-39.8918	-103.821	267.114	-344.596	159.805	-169.416	157.408
859	2	1175.4	4.24975	1.93058	67.1314	67.5685	-92.2748	-179.279	-67.0208	138.722	80.1404	30.3461	104.554	-56.6492	-286.43	-161.125	111.846	93.2757	-132.022	210.796	-114.53	550.584	-449.115	-43.1261	-15.5694	121.571	-18.5077	70.8397	-55.2326	178.4	-83.2617	-40.5763	-103.206	267.273	-344.482	159.762	-169.468	157.321
859	3	1085.45	4.28734	1.96161	68.7532	67.2224	-91.5096	-169.177	-76.9128	134.942	83.1252	31.7925	105.956	-62.4489	-280.724	-167.875	117.801	92.9774	-130.101	216.516	-121.116	558.124	-455.41	-44.4319	-16.0536	101.571	-2.35629	63.0781	-45.3326	181.968	-83.2617	-40.5763	-103.206	267.273	-344.482	159.762	-169.468	157.321
859	4	1135.37	4.26434	1.93391	68.6632	66.3018	-91.5792	-170.182	-76.0967	133.971	84.1733	31.526	106.193	-62.8665	-280.43	-168.779	118.485	93.0568	-135.545	201.531	-103.495	538.477	-438.93	-40.9469	-15.9337	102.924	-3.48071	63.1465	-45.4541	181.751	-82.2464	-43.8116	-100.029	271.042	-346.5	159.628	-169.655	157.099
859	5	1197	4.22966	1.91684	69.0695	65.85	-91.5792	-170.182	-76.0967	133.971	84.1733	31.526	106.193	-62.8665	-280.43	-168.779	118.485	93.0568	-140.676	185.118	-85.165	518.477	-421.882	-37.696	-15.9337	102.311	-2.95468	62.8206	-45.0292	181.808	-82.2464	-43.8116	-100.029	271.042	-346.5	159.628	-168.706	158.442
859	6	1197	4.22966	1.91684	69.0695	65.85	-91.5792	-170.182	-76.0967	133.971	84.1733	31.526	106.193	-62.8665	-280.43	-168.779	118.485	93.0568	-140.676	185.118	-85.165	518.477	-421.882	-37.696	-15.9337	102.311	-2.95468	62.8206	-45.0292	181.808	-82.2464	-43.8116	-100.029	271.042	-346.5	159.628	-168.706	158.442
860	1	1301.31	4.22698	1.92608	68.6434	65.5032	-89.7497	-170.882	-73.9498	134.964	82.1745	33.5764	106.988	-66.2538	-278.078	-176.356	126.053	93.4088	-139.246	188.716	-89.1749	520.37	-423.64	-38.6238	-15.9337	102.311	-2.95468	62.8206	-45.0292	181.808	-82.2464	-43.8116	-100.029	271.042	-346.5	159.628	-168.706	158.442
860	2	1238.36	4.24006	1.93703	67.5814	65.1651	-94.7493	-190.882	-55.4618	146.999	72.4506	28.0749	106.988	-66.2538	-278.078	-176.356	126.053	93.4088	-139.246	188.716	-89.1749	520.37	-423.64	-38.6238	-15.9338	102.31	-2.95412	62.8207	-45.0294	181.808	-86.1032	-31.0514	-110.619	268.364	-346.818	162.074	-168.706	158.442
860	3	1292.09	4.25081	1.93932	68.7564	64.9477	-94.7937	-191.352	-55.1074	146.541	72.9581	27.9327	107.096	-66.4746	-277.902	-176.742	126.34	93.4364	-137.683	196.881	-97.5078	540.568	-441.118	-40.5559	-14.832	89.4303	8.71755	52.4878	-31.7179	180.857	-85.5221	-29.4206	-112.334	270.197	-347.997	161.873	-168.774	158.365
860	4	1268.35	4.19341	1.93421	69.864	65.8575	-94.7937	-191.352	-55.1074	146.541	72.9581	27.9327	104.379	-58.4366	-284.252	-156.742	107.226	93.54	-137.688	196.866	-97.4925	540.544	-441.097	-40.5514	-14.832	89.4303	8.71755	52.4878	-31.7179	180.857	-85.8133	-32.0679	-109.567	272.86	-349.909	162.006	-168.774	158.365
860	5	1198.23	4.20033	1.94099	67.9962	66.7323	-94.7937	-191.352	-55.1074	146.541	72.9581	27.9327	104.379	-58.4366	-284.252	-156.742	107.226	93.54	-137.688	196.866	-97.4925	540.544	-441.097	-40.5514	-15.5167	109.43	-9.56108	64.958	-47.781	180.288	-85.7874	-32.1257	-109.249	275.734	-351.013	162.716	-170.797	154.564
860	6	1198.23	4.20033	1.94099	67.9962	66.7323	-94.7937	-191.352	-55.1074	146.541	72.9581	27.9327	104.379	-58.4366	-284.252	-156.742	107.226	93.54	-137.688	196.866	-97.4925	540.544	-441.097	-40.5514	-15.5167	109.43	-9.56108	64.958	-47.781	180.288	-85.7874	-32.1257	-109.249	275.734	-351.013	162.716	-170.797	154.564
861	1	1201.57	4.24055	1.93753	67.8567	66.7081	-90.4955	-173.28	-72.2145	135.013	82.8201	32.5105	105.457	-58.7289	-284.686	-160.173	109.667	93.962	-137.136	198.729	-99.5051	540.369	-441.355	-40.6428	-14.7236	113.31	-12.7032	64.1211	-46.6452	178.697	-85.178	-33.674	-107.81	275.584	-350.285	162.56	-170.899	154.38
861	2	1155.93	4.27141	1.95273	68.4494	66.2531	-96.9285	-193.28	-53.777	149.939	70.2253	26.16	105.457	-58.7289	-284.686	-160.173	109.667	93.962	-137.136	198.729	-99.5051	540.369	-441.355	-40.6428	-16.7156	99.3509	-0.331009	63.299	-46.5978	183.037	-85.178	-33.674	-107.81	275.584	-350.285	162.56	-170.899	154.38
861	3	1156.87	4.29665	1.96539	70.4078	67.1367	-97.0128	-193.795	-53.2808	150.097	70.0891	26.0553	110.396	-75.9805	-267.155	-176.065	121.19	93.403	-134.618	205.769	-107.733	551.46	-450.268	-42.5965	-14.7634	90.917	7.07781	54.1979	-33.6176	180.841	-84.8187	-34.7528	-106.827	275.93	-350.342	162.431	-170.94	154.294
861	4	1206.14	4.27287	1.94501	70.594	66.4369	-97.0128	-193.795	-53.2808	150.097	70.0891	26.0553	110.396	-75.9805	-267.155	-176.065	121.19	93.403	-140.297	189.987	-89.8168	531.46	-433.14	-38.5276	-14.7634	90.917	7.07781	54.1979	-33.6176	180.841	-85.5742	-36.8659	-104.422	279.64	-353.197	162.81	-170.94	154.294
861	5	1305.87	4.29229	1.95048	70.5564	66.1914	-97.0128	-193.795	-53.2808	150.097	70.0891	26.0553	110.396	-75.9805	-267.155	-176.065	121.19	93.403	-140.297	189.987	-89.8168	531.46	-433.14	-38.5276	-14.7634	90.9164	7.07832	54.1975	-33.6171	180.841	-83.8262	-40.6128	-103.736	259.64	-344.894	155.042	-162.187	167.047
861	6	1305.87	4.29229	1.95048	70.5564	66.1914	-97.0128	-193.795	-53.2808	150.097	70.0891	26.0553	110.396	-75.9805	-267.155	-176.065	121.19	93.403	-140.297	189.987	-89.8168	531.46	-433.14	-38.5276	-14.7634	90.9164	7.07832	54.1975	-33.6171	180.841	-83.8262	-40.6128	-103.736	259.64	-344.894	155.042	-162.187	167.047
862	1	1209.04	4.29098	1.96343	70.5763	66.3199	-91.2831	-173.795	-72.2841	135.694	82.5292	31.6807	110.396	-75.9805	-267.155	-176.065	121.19	93.403	-138.289	196.255	-96.4772	532.248	-434.946	-39.3839	-14.7634	90.9164	7.07832	54.1975	-33.6171	180.841	-83.8262	-40.6128	-103.736	259.64	-344.894	155.042	-162.187	167.047
862	2	1148.34	4.30109	1.96826	69.3634	66.0329	-96.6579	-193.795	-53.3771	150.119	70.2642	26.191	110.396	-75.9805	-267.155	-176.065	121.19	93.403	-138.289	196.255	-96.4772	532.248	-434.946	-39.3839	-14.7634	90.9163	7.07842	54.1975	-33.6171	180.841	-88.8728	-23.4317	-117.848	256.449	-345.582	157.81	-162.187	167.047
862	3	1002.81	4.28435	1.97732	69.9774	66.7697	-93.8973	-175.005	-72.2089	139.271	80.0225	29.2102	113.068	-84.2014	-259.376	-188.297	131.097	93.2917	-137.534	198.696	-99.1996	539.68	-441.159	-40.3281	-14.7634	90.9163	7.07843	54.1975	-33.6171	180.841	-86.4965	-26.7809	-116.975	249.142	-337.213	155.61	-162.187	167.047
862	4	925.08	4.24235	1.95336	70.6043	67.4022	-94.833	-177.633	-69.4994	140.35	78.6138	28.3972	109.832	-77.7966	-263.949	-169.58	114.363	93.0284	-137.437	199.261	-99.8302	540.572	-441.996	-40.38	-14.8376	91.482	6.4383	54.8281	-34.2893	180.974	-86.439	-28.4136	-115.335	250.41	-338.112	155.484	-162.032	167.192
862	5	864.109	4.25204	1.96921	68.9802	68.177	-94.833	-177.633	-69.4994	140.35	78.6138	28.3972	109.832	-77.7966	-263.949	-169.58	114.363	93.0284	-137.437	199.261	-99.8302	540.572	-441.996	-40.38	-14.9943	111.482	-11.4025	64.9152	-47.6161	179.461	-85.7153	-30.0807	-113.653	254.161	-339.332	155.873	-163.693	163.158
862	6	864.109	4.25204	1.96921	68.9802	68.177	-94.833	-177.633	-69.4994	140.35	78.6138	28.3972	109.832	-77.7966	-263.949	-169.58	114.363	93.0284	-137.437	199.261	-99.8302	540.572	-441.996	-40.38	-14.9943	111.482	-11.4025	64.9152	-47.6161	179.461	-85.7153	-30.0807	-113.653	254.161	-339.332	155.873	-163.693	163.158
863	1	1061.79	4.25644	1.98579	68.5009	68.0453	-89.8567	-172.191	-72.93	134.152	83.0845	33.2675	110.182	-79.2348	-263.804	-178.982	124.295	93.3648	-134.109	208.619	-110.376	550.75	-451.553	-42.467	-14.9943	111.482	-11.4025	64.9152	-47.6161	179.461	-85.7153	-30.0807	-113.653	254.161	-339.332	155.873	-163.693	163.158
863	2	1073.88	4.27567	1.99009	67.629	67.7508	-95.1305	-192.191	-54.2574	147.552	71.9137	27.7833	110.182	-79.2348	-263.804	-178.982	124.295	93.3648	-134.109	208.619	-110.376	550.75	-451.553	-42.467	-15.5668	108.492	-8.81469	65.1921	-48.2661	180.701	-89.9076	-16.586	-124.863	253.465	-341.738	158.097	-163.693	163.158
863	3	1103.89	4.31307	1.99926	69.2314	68.6738	-95.1305	-192.191	-54.2574	147.552	71.9137	27.7833	111.888	-84.2619	-258.629	-182.895	126.44	93.2208	-131.585	216.012	-119.252	557.162	-455.922	-43.8762	-15.0746	108.011	-8.69574	62.4761	-44.9359	180.255	-85.3178	-31.0077	-112.949	252.927	-338.273	155.721	-163.693	163.158
863	4	1152.63	4.28303	1.97349	69.1916	67.762	-95.1416	-192.837	-53.7357	146.897	72.5905	27.6408	111.953	-84.3772	-258.541	-183.157	126.639	93.2356	-137.001	201.306	-102.048	537.436	-439.282	-40.3522	-15.0102	108.767	-9.32558	62.4384	-44.9401	180.18	-84.209	-34.5771	-109.382	256.204	-340.716	156.091	-164.204	163.951
863	5	1137.97	4.35549	2.00432	68.4397	69.7878	-95.1374	-193.212	-53.3878	146.803	72.6842	27.6037	111.993	-84.4411	-258.496	-183.315	126.758	93.2463	-131.379	218.871	-121.686	557.5	-456.445	-43.854	-14.0858	127.793	-25.1693	68.6996	-53.3582	177.027	-82.4558	-36.1554	-108	259.961	-341.954	156.253	-166.485	159.965
863	6	1137.97	4.35549	2.00432	68.4397	69.7878	-95.1374	-193.212	-53.3878	146.803	72.6842	27.6037	111.993	-84.4411	-258.496	-183.315	126.758	93.2463	-131.379	218.871	-121.686	557.5	-456.445	-43.854	-14.0858	127.793	-25.1693	68.6996	-53.3582	177.027	-82.4558	-36.1554	-108	259.961	-341.954	156.253	-166.485	159.965
864	1	1009.99	4.33993	2.00664	68.522	70.3006	-90.7532	-173.212	-72.3613	136.296	81.6648	32.3144	111.993	-84.4411	-258.496	-183.315	126.758	93.2463	-130.334	222.169	-125.394	560.165	-459.134	-44.2335	-12.976	133.958	-30.0495	67.3909	-51.7713	174.892	-82.4558	-36.1554	-108	259.961	-341.954	156.253	-166.485	159.965
864	2	1104.29	4.3751	2.0178	67.517	69.2565	-96.0832	-194.232	-52.4187	150.458	69.6083	26.8356	112.495	-81.9377	-261.733	-186.202	129.163	93.667	-130.075	223.068	-126.46	561.209	-460.056	-44.331	-15.3835	121.073	-19.9541	70.7045	-55.7844	179.418	-85.4899	-26.0739	-116.428	258.274	-342.69	157.96	-166.409	160.073
864	3	1058.13	4.31564	1.99189	68.7684	70.1225	-96.0832	-194.232	-52.4187	150.458	69.6083	26.8356	113.379	-86.4951	-256.41	-185.797	127.127	93.456	-130.966	218.959	-122.194	559.089	-457.692	-44.1292	-14.8803	123.919	-22.0841	70.818	-55.7235	178.077	-82.5783	-34.9821	-109.286	255.712	-337.596	156.277	-166.409	160.073
864	4	1004.95	4.25172	1.96807	69.5261	70.5488	-96.0832	-194.232	-52.4187	150.458	69.6083	26.8356	110.257	-79.6267	-261.414	-165.797	108.958	93.2289	-132.082	215.921	-118.609	555.043	-454.302	-43.4351	-14.8919	123.78	-21.9724	70.8017	-55.6993	178.111	-82.7602	-36.4218	-107.661	257.773	-339.088	156.401	-166.409	160.073
864	5	1048.24	4.30806	1.97221	69.8719	72.9455	-96.8099	-198.257	-48.7667	150.067	70.155	25.8635	111.066	-81.0633	-260.454	-169.786	112.222	93.4727	-126.902	230.522	-135.826	572.868	-469.075	-46.37	-13.1732	143.006	-37.2741	73.836	-59.8599	173.706	-80.3652	-42.662	-101.832	261.179	-339.761	156.112	-167.93	157.668
864	6	1048.24	4.30806	1.97221	69.8719	72.9455	-96.8099	-198.257	-48.7667	150.067	70.155	25.8635	111.066	-81.0633	-260.454	-169.786	112.222	93.4727	-126.902	230.522	-135.826	572.868	-469.075	-46.37	-13.1732	143.006	-37.2741	73.836	-59.8599	173.706	-80.3652	-42.662	-101.832	261.179	-339.761	156.112	-167.93	157.668
865	1	1061.05	4.30188	1.98004	69.6445	71.0315	-92.6902	-180.008	-66.3426	139.327	79.5952	30.0735	111.682	-80.0311	-262.244	-173.367	115.24	93.9426	-129.434	223.709	-127.331	563.557	-461.777	-44.9474	-15.7818	124.835	-22.8154	76.033	-62.5079	178.413	-79.4243	-45.2907	-99.5227	262.1	-339.912	155.799	-168.024	157.519
865	2	1091.07	4.34452	1.9942	70.2823	70.5665	-98.6952	-200.204	-46.8775	156.106	64.7718	24.5595	111.693	-78.7309	-263.719	-173.247	115.046	94.1003	-129.317	224.085	-127.817	563.932	-462.062	-44.9716	-18.3814	107.869	-9.37759	77.3215	-64.6103	184.804	-79.0499	-46.3468	-98.6018	262.357	-339.881	155.681	-168.068	157.446
865	3	944.336	4.31073	1.99067	70.4398	70.9528	-95.1632	-180.204	-66.5383	145.643	74.185	28.3538	112.236	-81.9128	-259.835	-173.036	113.991	93.6599	-129.317	224.084	-127.816	563.932	-462.062	-44.9716	-16.6367	115.51	-15.0732	73.5782	-60.1179	181.105	-79.0499	-46.3468	-98.6018	262.357	-339.881	155.681	-168.068	157.446
865	4	957.83	4.28884	1.97707	69.9962	69.747	-95.1632	-180.204	-66.5383	145.643	74.185	28.3538	112.236	-81.9128	-259.835	-173.036	113.991	93.6599	-134.966	208.68	-109.369	543.932	-445.494	-41.7196	-16.6368	115.506	-15.0707	73.5774	-60.1168	181.106	-79.3236	-46.52	-98.2628	263.285	-340.648	155.814	-168.068	157.446
865	5	1017.57	4.24824	1.94593	70.3202	69.1705	-95.3147	-181.866	-65.1558	144.723	75.1884	27.9509	112.522	-82.369	-259.511	-174.358	115.022	93.7558	-139.757	194.36	-93.0825	525.211	-429.786	-38.7092	-16.5888	115.114	-14.8518	73.0916	-59.4767	181.285	-77.8834	-49.3783	-95.807	265.601	-341.785	155.557	-167.346	158.414
865	6	1017.57	4.24824	1.94593	70.3202	69.1705	-95.3147	-181.866	-65.1558	144.723	75.1884	27.9509	112.522	-82.369	-259.511	-174.358	115.022	93.7558	-139.757	194.36	-93.0825	525.211	-429.786	-38.7092	-16.5888	115.114	-14.8518	73.0916	-59.4767	181.285	-77.8834	-49.3783	-95.807	265.601	-341.785	155.557	-167.346	158.414
866	1	1159.46	4.23854	1.95404	69.7844	68.8788	-89.7679	-171.759	-73.6365	133.379	83.9684	33.2146	112.157	-81.9188	-260.952	-178.922	120.809	93.9735	-138.715	196.942	-95.8532	525.712	-430.591	-39.3075	-15.3809	121.828	-19.8874	70.3776	-56.6408	178.417	-77.8834	-49.3783	-95.807	265.601	-341.785	155.557	-167.346	158.414
866	2	1176.79	4.27783	1.95741	70.0958	68.3629	-95.7195	-192.022	-54.7722	148.793	70.9732	27.3536	112.122	-81.1086	-261.845	-178.527	120.412	94.0284	-138.548	198.027	-97.138	525.139	-430.17	-39.2109	-17.8825	107.582	-8.46473	72.2439	-59.4072	184.249	-77.6536	-50.1733	-95.0776	265.74	-341.765	155.472	-167.37	158.367
866	3	1199.79	4.28919	1.96779	70.9725	68.249	-95.7195	-192.022	-54.7722	148.793	70.9732	27.3536	112.14	-81.1614	-261.796	-178.608	120.477	94.0286	-136.567	205.313	-105.095	545.139	-446.77	-41.4933	-16.8128	97.8179	0.090512	64.4958	-48.713	182.96	-77.6536	-50.1733	-95.0776	265.74	-341.765	155.472	-167.37	158.367
866	4	1215.97	4.25659	1.94621	70.8688	67.6009	-95.8087	-192.912	-54.1738	147.742	72.1764	27.0386	112.309	-81.5782	-261.458	-179.319	121.037	94.0766	-140.338	194.103	-93.1491	525.508	-429.492	-38.0592	-16.5176	99.1651	-0.780491	63.1496	-47.4578	182.472	-78.9961	-48.6211	-95.9371	269.925	-345.28	156.013	-167.335	158.523
866	5	1300.56	4.21673	1.93178	71.682	67.4349	-95.8087	-192.912	-54.1738	147.742	72.1764	27.0386	112.309	-81.5782	-261.458	-179.319	121.037	94.0766	-144.288	179.09	-77.3267	505.508	-411.862	-35.2123	-16.4875	96.8501	1.22796	61.8111	-45.7137	182.65	-78.9961	-48.6211	-95.9371	269.925	-345.28	156.013	-166.068	160.382
866	6	1300.56	4.21673	1.93178	71.682	67.4349	-95.8087	-192.912	-54.1738	147.742	72.1764	27.0386	112.309	-81.5782	-261.458	-179.319	121.037	94.0766	-144.288	179.09	-77.3267	505.508	-411.862	-35.2123	-16.4875	96.8501	1.22796	61.8111	-45.7137	182.65	-78.9961	-48.6211	-95.9371	269.925	-345.28	156.013	-166.068	160.382
867	1	1237.61	4.19925	1.9411	71.641	67.4893	-90.824	-172.912	-72.9085	135.772	82.2665	32.2108	112.309	-81.5782	-261.458	-179.319	121.037	94.0766	-143.33	181.987	-80.352	504.628	-411.511	-35.5659	-15.8786	99.3709	-0.8292	60.8256	-44.6158	181.366	-78.9961	-48.6211	-95.9371	269.925	-345.28	156.013	-166.068	160.382
867	2	1137.99	4.23107	1.95126	70.5028	67.11	-96.7717	-192.912	-53.9685	151.981	68.3021	26.5598	112.309	-81.5782	-261.458	-179.319	121.037	94.0766	-143.33	181.987	-80.352	504.628	-411.511	-35.5659	-15.8786	99.3709	-0.829195	60.8256	-44.6158	181.366	-82.5322	-34.7602	-107.559	267.634	-346.016	158.323	-166.068	160.382
867	3	999.448	4.25256	1.95107	71.6428	66.5767	-94.5833	-175.075	-72.8306	137.826	81.6462	28.7171	113.148	-82.1586	-261.293	-182.547	123.385	94.3315	-143.905	183.689	-81.4207	516.311	-422.378	-35.8263	-15.5233	84.3216	12.0318	54.2333	-34.7619	182.009	-82.0673	-36.0771	-106.419	267.474	-345.719	158.09	-166.031	160.445
867	4	1011.31	4.19609	1.94244	72.6387	67.4479	-94.5833	-175.075	-72.8306	137.826	81.6462	28.7171	110.763	-75.1888	-266.595	-162.547	104.066	94.5001	-143.905	183.689	-81.4208	516.311	-422.377	-35.8263	-15.5233	84.3216	12.0318	54.2333	-34.7619	182.009	-82.6478	-37.6174	-104.699	269.883	-347.642	158.322	-166.031	160.445
867	5	945.409	4.29365	1.96753	70.5642	68.6008	-94.5333	-175.182	-72.7408	137.57	81.8859	28.7325	110.826	-75.3055	-266.491	-162.712	104.16	94.5164	-138.973	203.054	-101.535	534.2	-438.465	-39.2917	-16.3682	102.718	-5.02133	66.2492	-50.3159	181.866	-80.8598	-38.2493	-103.914	272.902	-347.437	158.746	-169.206	154.417
867	6	945.409	4.29365	1.96753	70.5642	68.6008	-94.5333	-175.182	-72.7408	137.57	81.8859	28.7325	110.826	-75.3055	-266.491	-162.712	104.16	94.5164	-138.973	203.054	-101.535	534.2	-438.465	-39.2917	-16.3682	102.718	-5.02133	66.2492	-50.3159	181.866	-80.8598	-38.2493	-103.914	272.902	-347.437	158.746	-169.206	154.417
868	1	1139.98	4.27564	1.97479	69.9016	68.4125	-89.883	-172.531	-72.5972	134.24	82.9996	33.2068	110.722	-77.2185	-265.427	-169.578	112.095	94.698	-137.062	208.256	-107.208	538.849	-442.773	-40.4367	-15.4051	109.043	-9.83553	64.6908	-49.1433	179.44	-80.8598	-38.2493	-103.914	272.902	-347.437	158.746	-169.206	154.417
868	2	1094.5	4.32285	1.98954	70.4381	68.0027	-96.6575	-192.531	-53.936	151.635	68.0067	26.9801	110.722	-77.2185	-265.427	-169.578	112.095	94.698	-137.062	208.256	-107.207	538.849	-442.772	-40.4367	-16.9732	97.1983	0.253436	62.6122	-47.936	184.146	-80.8598	-38.2493	-103.914	272.902	-347.437	158.746	-169.206	154.417
868	3	914.168	4.29926	1.98273	71.357	68.7908	-93.3066	-174.01	-72.881	137.28	81.3685	30.0719	113.237	-86.8945	-255.578	-178.022	117.854	94.534	-137.025	209.539	-108.948	543.035	-446.329	-40.4692	-15.6668	95.3583	2.14689	62.2488	-44.846	180.657	-80.777	-38.5591	-103.628	272.921	-347.418	158.713	-169.217	154.388
868	4	960.81	4.26637	1.95652	71.4989	68.2141	-93.3066	-174.01	-72.881	137.28	81.3685	30.0719	113.237	-86.8945	-255.578	-178.022	117.854	94.534	-140.858	198.002	-96.6341	523.035	-428.656	-37.0912	-15.6664	95.3512	2.15331	62.2444	-44.8402	180.658	-81.8262	-40.465	-101.341	276.869	-350.515	159.184	-169.217	154.388
868	5	990.871	4.2109	1.94028	71.9772	68.0275	-93.1904	-174.061	-73.0278	135.989	82.7253	29.9823	113.384	-87.2856	-255.248	-178.659	118.351	94.5728	-143.642	185.828	-84.0856	503.653	-411.389	-34.8461	-15.3356	95.5921	2.24588	59.9424	-42.4587	180.329	-81.9534	-38.3824	-103.371	277.363	-351.086	159.214	-168.021	156.151
868	6	990.871	4.2109	1.94028	71.9772	68.0275	-93.1904	-174.061	-73.0278	135.989	82.7253	29.9823	113.384	-87.2856	-255.248	-178.659	118.351	94.5728	-143.642	185.828	-84.0856	503.653	-411.389	-34.8461	-15.3356	95.5921	2.24588	59.9424	-42.4587	180.329	-81.9534	-38.3824	-103.371	277.363	-351.086	159.214	-168.021	156.151
869	1	1135.82	4.21437	1.95526	71.7422	68.0345	-89.7858	-171.469	-73.4593	134.683	82.4805	33.4598	113.415	-87.3628	-255.207	-178.949	118.635	94.5826	-141.342	193.889	-92.1445	510.8	-418.922	-36.3817	-15.3356	95.5921	2.24588	59.9424	-42.4587	180.329	-81.9534	-38.3824	-103.371	277.363	-351.086	159.214	-168.021	156.151
869	2	1051.88	4.25429	1.95997	70.4629	67.6844	-96.0984	-191.469	-54.7359	151.395	68.1165	27.5412	113.415	-87.3628	-255.207	-178.949	118.635	94.5826	-141.342	193.887	-92.1427	510.801	-418.922	-36.3818	-15.3363	95.5875	2.25035	59.9403	-42.4572	180.331	-86.5205	-21.4623	-117.966	276.876	-354.232	162.172	-168.021	156.151
869	3	852.273	4.26099	1.95887	71.3195	68.0097	-93.481	-171.984	-74.7359	138.62	79.9435	30.3739	113.443	-87.4531	-255.125	-179.101	118.764	94.5833	-141.451	194.784	-92.6558	519.194	-426.31	-36.9855	-15.3215	95.4226	2.39541	59.8438	-42.313	180.318	-81.9255	-34.1672	-107.226	271.021	-346.622	159.314	-168.021	156.151
869	4	893.22	4.19922	1.94964	72.3476	68.8926	-93.481	-171.984	-74.7359	138.62	79.9435	30.3739	111.56	-79.9765	-261.011	-159.101	98.8738	94.8492	-141.45	194.782	-92.6555	519.179	-426.296	-36.9841	-15.3215	95.4225	2.39547	59.8437	-42.3129	180.318	-82.5335	-35.627	-105.63	273.499	-348.478	159.543	-168.021	156.151
869	5	1014.11	4.1838	1.94999	72.7788	68.723	-93.481	-171.984	-74.7359	138.62	79.9435	30.3739	111.56	-79.9765	-261.011	-159.101	98.8738	94.8492	-144.265	183.388	-80.795	503.25	-412.117	-34.8324	-15.3165	95.1319	2.64999	59.6791	-42.0979	180.338	-82.072	-36.6557	-107.297	253.499	-340.651	153.638	-159.918	170.05
869	6	1014.11	4.1838	1.94999	72.7788	68.723	-93.481	-171.984	-74.7359	138.62	79.9435	30.3739	111.56	-79.9765	-261.011	-159.101	98.8738	94.8492	-144.265	183.388	-80.795	503.25	-412.117	-34.8324	-15.3165	95.1319	2.64999	59.6791	-42.0979	180.338	-82.072	-36.6557	-107.297	253.499	-340.651	153.638	-159.918	170.05
870	1	1148.17	4.18273	1.96249	72.1276	68.1206	-89.8722	-171.896	-73.112	134.555	82.6545	33.3278	110.973	-81.3957	-260.336	-165.677	107.163	94.8203	-143.379	187.005	-84.1027	506.171	-415.456	-35.5161	-15.3165	95.1319	2.64999	59.6791	-42.0979	180.338	-82.072	-36.6557	-107.297	253.499	-340.651	153.638	-159.918	170.05
870	2	1112.63	4.18702	1.95335	72.1406	68.0355	-96.8005	-191.896	-54.3038	152.296	67.1875	27.1233	110.973	-81.3957	-260.336	-165.677	107.163	94.8203	-144.247	179.772	-77.2662	508.398	-415.172	-35.5598	-15.3429	94.7901	2.98793	59.4302	-41.8781	180.456	-82.072	-36.6557	-107.297	253.499	-340.651	153.638	-159.918	170.05
870	3	919.222	4.25589	1.98908	71.8698	68.0335	-94.9559	-172.439	-74.3038	140.308	78.1025	29.5593	113.556	-91.6174	-250.808	-182.668	122.393	94.6425	-143.872	184.732	-81.7888	518.652	-424.736	-36.3802	-15.2003	92.618	4.98144	57.836	-39.881	180.429	-82.1572	-32.5679	-112.884	247.231	-336.305	152.259	-159.918	170.05
870	4	811.677	4.1994	1.97881	72.6875	68.753	-94.9559	-172.439	-74.3038	140.308	78.1025	29.5593	111.241	-84.2816	-256.464	-162.668	103.149	94.7315	-143.872	184.732	-81.7888	518.652	-424.736	-36.3802	-15.2003	92.618	4.98144	57.836	-39.881	180.429	-82.7063	-33.2615	-111.92	249.401	-338.049	152.494	-159.918	170.05
870	5	829.384	4.3664	2.01895	70.7456	70.0958	-95.124	-175.668	-70.9102	135.143	82.774	28.9507	112.125	-85.7159	-255.429	-165.848	105.375	94.9066	-138.404	205.512	-103.664	537.166	-441.341	-39.9899	-15.3504	114.446	-14.3863	69.3927	-54.7346	178.774	-81.3422	-37.0754	-108.247	252.891	-339.129	152.584	-162.453	164.579
870	6	829.384	4.3664	2.01895	70.7456	70.0958	-95.124	-175.668	-70.9102	135.143	82.774	28.9507	112.125	-85.7159	-255.429	-165.848	105.375	94.9066	-138.404	205.512	-103.664	537.166	-441.341	-39.9899	-15.3504	114.446	-14.3863	69.3927	-54.7346	178.774	-81.3422	-37.0754	-108.247	252.891	-339.129	152.584	-162.453	164.579
871	1	880.725	4.37595	2.02521	70.9509	70.9775	-92.576	-174.046	-71.7417	134.787	82.7873	31.0755	112.146	-85.774	-255.396	-166.059	105.581	94.9112	-133.234	223.155	-123.664	551.366	-453.861	-42.6075	-15.3504	114.446	-14.3863	69.3927	-54.7346	178.774	-81.3422	-37.0754	-108.247	252.891	-339.129	152.584	-162.453	164.579
871	2	882.435	4.4036	2.0346	71.0822	70.7216	-99.3395	-194.046	-52.5842	154.393	65.4009	25.1944	112.146	-85.774	-255.396	-166.059	105.581	94.9112	-132.788	221.958	-123.119	552.124	-453.202	-43.0562	-16.0764	109.123	-9.88835	68.2452	-54.0885	180.992	-81.3422	-37.0754	-108.247	252.891	-339.129	152.584	-162.453	164.579
871	3	865.531	4.31577	1.99683	70.8865	71.1596	-97.7223	-188.324	-58.4117	149.686	69.6488	26.5062	112.43	-86.6936	-253.837	-165.105	103.65	94.8244	-134.222	217.789	-118.558	551.893	-453.105	-42.3531	-14.3779	119.932	-17.0751	68.3357	-53.3892	175.086	-81.263	-37.3448	-108.003	252.946	-339.146	152.564	-162.432	164.606
871	4	899.62	4.28508	1.97253	70.8133	70.2778	-97.7223	-188.324	-58.4117	149.686	69.6488	26.5062	112.43	-86.6936	-253.837	-165.105	103.65	94.8244	-138.993	204.334	-103.164	531.893	-436.05	-39.0516	-14.4046	119.479	-16.7093	68.2421	-53.2596	175.191	-81.6108	-39.0542	-106.022	255.605	-341.074	152.757	-162.432	164.606
871	5	909.611	4.28426	1.95912	70.1495	71.4036	-97.8265	-189.008	-57.8259	149.491	69.9055	26.3215	112.564	-87.0092	-253.606	-165.768	104.186	94.8793	-138.834	204.782	-103.709	532.188	-436.282	-39.1176	-12.9147	139.488	-32.695	72.3983	-58.8502	170.798	-79.7966	-41.3785	-104.157	259.196	-342.298	152.386	-163.489	162.642
871	6	909.611	4.28426	1.95912	70.1495	71.4036	-97.8265	-189.008	-57.8259	149.491	69.9055	26.3215	112.564	-87.0092	-253.606	-165.768	104.186	94.8793	-138.834	204.782	-103.709	532.188	-436.282	-39.1176	-12.9147	139.488	-32.695	72.3983	-58.8502	170.798	-79.7966	-41.3785	-104.157	259.196	-342.298	152.386	-163.489	162.642
872	1	872.877	4.30198	1.9685	69.5331	72.1639	-97.1993	-188.581	-58.4511	146.237	73.1202	26.6038	113.853	-90.7783	-249.914	-167.439	104.317	95.162	-137.412	208.393	-108.384	533.005	-436.218	-39.6742	-8.49898	153.715	-46.9994	69.5247	-55.0248	162.459	-82.0308	-28.6036	-111.619	258.14	-346.167	155.227	-163.562	162.56
872	2	892.639	4.35107	1.99046	69.1138	72.3652	-102.755	-205.356	-41.0976	166.237	54.3735	22.3739	113.853	-90.7782	-249.914	-167.439	104.317	95.162	-137.04	207.586	-108.071	534.255	-436.317	-40.0469	-8.49897	153.716	-46.9995	69.5246	-55.0247	162.459	-84.9469	-17.9996	-120.651	258.704	-348.888	156.85	-163.562	162.56
872	3	831.724	4.27445	1.97993	68.7638	71.2547	-102.735	-205.18	-41.2701	166.188	54.4175	22.3995	110.882	-91.7321	-248.1	-172.579	113.585	93.5687	-138.41	203.418	-102.493	539.556	-441.696	-40.3511	-6.26604	162.63	-53.8995	65.3865	-49.3023	159.475	-83.4605	-16.2863	-122.824	252.9	-343.308	155.917	-163.303	162.751
872	4	840.379	4.1983	1.94469	70.4018	72.5127	-102.735	-205.18	-41.2701	166.188	54.4175	22.3995	110.654	-85.7453	-252.909	-154.345	93.5848	94.1467	-138.63	202.682	-101.809	537.821	-440.073	-40.0807	-6.26603	162.63	-53.8995	65.3865	-49.3023	159.475	-82.3643	-24.3133	-115.546	255.282	-343.517	155.391	-163.303	162.751
872	5	778.273	4.24379	1.96908	69.9046	72.5741	-102.855	-205.965	-40.4948	166.485	54.1424	22.262	111.482	-86.6645	-252.797	-158.691	97.1645	94.6462	-138.129	204.277	-103.713	538.475	-440.598	-40.2537	-11.5737	142.149	-36.9201	78.9914	-66.0953	166.221	-81.1685	-27.3483	-112.811	256.906	-343.422	155.217	-164.298	160.653
872	6	778.273	4.24379	1.96908	69.9046	72.5741	-102.855	-205.965	-40.4948	166.485	54.1424	22.262	111.482	-86.6645	-252.797	-158.691	97.1645	94.6462	-138.129	204.277	-103.713	538.475	-440.598	-40.2537	-11.5737	142.149	-36.9201	78.9914	-66.0953	166.221	-81.1685	-27.3483	-112.811	256.906	-343.422	155.217	-164.298	160.653
873	1	745.886	4.2974	1.98131	69.8268	72.9439	-98.5615	-198.038	-49.9797	146.485	73.7456	24.705	111.482	-86.6645	-252.797	-158.691	97.1645	94.6462	-134.165	219.195	-119.774	547.274	-449.723	-41.971	-11.5737	142.149	-36.9201	78.9914	-66.0953	166.221	-81.1685	-27.3483	-112.811	256.906	-343.422	155.217	-164.298	160.653
873	2	783.727	4.2827	1.98727	70.1028	73.3783	-103.926	-217.972	-29.831	163.598	57.7051	20.2582	110.925	-83.4335	-255.349	-153.613	92.0622	94.3629	-134.812	215.782	-116.257	545.83	-447.921	-41.8073	-11.4338	143.153	-37.7404	78.8868	-65.9576	165.974	-82.3469	-24.08	-115.381	256.772	-345.304	155.714	-163.762	161.267
873	3	735.116	4.33468	2.00941	70.5082	73.6078	-103.926	-217.972	-29.831	163.598	57.7051	20.2582	111.77	-89.4887	-248.95	-160.248	98.37	93.8194	-134.32	217.469	-118.133	547.929	-449.662	-42.1209	-11.1442	144.465	-38.8322	78.1729	-65.1042	165.586	-80.2869	-28.9807	-111.698	257.9	-345.727	154.279	-163.762	161.267
873	4	762.162	4.29755	1.97607	70.5498	72.9198	-103.926	-217.972	-29.831	163.598	57.7051	20.2582	111.77	-89.4887	-248.95	-160.248	98.37	93.8194	-138.055	206.391	-106.212	527.929	-431.899	-39.0435	-11.1436	144.468	-38.8346	78.1721	-65.1032	165.585	-80.534	-32.2161	-108.541	260.787	-347.369	154.331	-163.762	161.267
873	5	761.03	4.30428	1.99177	70.9296	72.2129	-103.924	-217.965	-29.8385	163.59	57.7126	20.26	112.022	-90.0294	-248.641	-161.72	99.567	94.0198	-137.729	207.226	-107.263	528.62	-432.467	-39.1607	-14.6253	124.98	-23.2436	83.7693	-72.0684	171.496	-78.9011	-34.5022	-106.922	263.305	-348.258	153.779	-164.352	160.576
873	6	761.03	4.30428	1.99177	70.9296	72.2129	-103.924	-217.965	-29.8385	163.59	57.7126	20.26	112.022	-90.0294	-248.641	-161.72	99.567	94.0198	-137.729	207.226	-107.263	528.62	-432.467	-39.1607	-14.6253	124.98	-23.2436	83.7693	-72.0684	171.496	-78.9011	-34.5022	-106.922	263.305	-348.258	153.779	-164.352	160.576
874	1	826.151	4.30285	2.02161	72.7247	74.1624	-108.56	-241.684	-5.40088	186.201	34.7035	15.9457	111.993	-88.7374	-249.276	-153.699	91.276	93.8505	-137.851	206.242	-106.287	520.708	-424.948	-38.7722	-14.8257	122.848	-21.388	83.7951	-72.0418	171.792	-80.9614	-27.4558	-113.189	258.54	-345.518	154.482	-164.147	161.027
874	2	667.433	4.32081	2.03083	71.4573	72.9855	-108.316	-223.359	-25.4009	171.974	50.1425	15.9198	111.993	-88.7374	-249.276	-153.699	91.276	93.8505	-137.855	205.906	-105.987	521.276	-425.307	-38.8351	-14.8898	122.475	-21.1179	83.5464	-71.9088	172.104	-81.4805	-25.5776	-114.795	258.883	-346.225	154.777	-164.147	161.027
874	3	642.599	4.34377	2.04989	71.4299	72.2806	-108.316	-223.359	-25.4009	171.974	50.1425	15.9198	111.598	-91.9643	-245.534	-156.773	95.3426	93.1845	-138.048	206.105	-105.593	523.967	-427.839	-39.1168	-14.1943	121.74	-21.3248	79.2611	-66.2626	172.833	-81.0548	-26.6297	-113.92	258.943	-346.106	154.566	-164.147	161.027
874	4	663.372	4.33187	2.04681	72.7039	71.4579	-108.316	-223.359	-25.4009	171.974	50.1425	15.9198	111.598	-91.9643	-245.534	-156.773	95.3426	93.1845	-138.034	205.46	-105.293	520.746	-424.682	-38.8189	-15.598	101.74	-5.49757	75.6394	-61.1131	178.163	-81.2466	-31.3607	-109.331	262.798	-348.24	154.597	-164.147	161.027
874	5	717.732	4.33703	2.02927	74.2208	70.7241	-108.318	-223.372	-25.3873	171.983	50.1332	15.9186	112.497	-92.4356	-245.567	-158.479	96.0884	93.6709	-137.929	205.811	-105.711	520.782	-424.695	-38.8394	-15.5365	83.0001	10.0456	66.1728	-48.2424	180.386	-80.771	-31.9079	-108.98	261.886	-347.117	154.397	-163.017	163.136
874	6	717.732	4.33703	2.02927	74.2208	70.7241	-108.318	-223.372	-25.3873	171.983	50.1332	15.9186	112.497	-92.4356	-245.567	-158.479	96.0884	93.6709	-137.929	205.811	-105.711	520.782	-424.695	-38.8394	-15.5365	83.0001	10.0456	66.1728	-48.2424	180.386	-80.771	-31.9079	-108.98	261.886	-347.117	154.397	-163.017	163.136
875	1	810.282	4.30617	2.02537	74.8105	71.601	-108.9	-242.675	-5.38725	179.599	42.0275	15.0527	112.357	-92.3984	-245.955	-160.98	99.0288	93.7187	-137.551	207.538	-107.517	522.898	-426.835	-39.0453	-15.453	85.1274	8.07996	66.6238	-48.824	180.023	-80.771	-31.9079	-108.98	261.886	-347.117	154.397	-163.017	163.136
875	2	816.556	4.35425	2.04545	76.4194	73.134	-109.272	-255.985	10.6458	197.579	22.7268	15.7376	112.248	-91.6652	-246.587	-160.075	98.181	93.6936	-137.959	206.422	-106.186	522.48	-426.527	-38.84	-15.7472	83.363	9.15803	68.1176	-50.2218	180.877	-80.4081	-33.917	-107.15	261.193	-346.571	154.409	-162.924	163.27
875	3	808.179	4.3476	2.04271	75.2435	72.148	-110.523	-248.191	0.290141	184.273	37.4118	13.9972	111.715	-90.5759	-247.436	-159.461	98.1827	93.4627	-139.268	203.126	-101.978	523.117	-427.578	-38.438	-15.7322	83.3943	9.15522	68.0522	-50.1497	180.845	-80.703	-28.1972	-112.583	258.55	-344.281	154.249	-162.924	163.27
875	4	892.903	4.29609	1.99896	75.976	72.3676	-110.523	-248.191	0.290141	184.273	37.4118	13.9972	111.959	-89.8621	-248.128	-157.478	95.6614	93.6513	-138.296	201.138	-102.902	503.17	-407.578	-36.7673	-15.7298	83.3734	9.17619	68.0328	-50.124	180.845	-81.3724	-35.1834	-105.779	264.559	-347.958	154.452	-162.924	163.27
875	5	805.702	4.30896	2.01899	74.4091	73.1429	-110.522	-248.237	0.345962	184.332	37.3477	14.0008	112.341	-91.7349	-246.348	-158.178	95.9736	93.7905	-137.701	202.239	-104.325	502.785	-406.992	-37.0414	-16.2404	103.94	-8.6598	78.6493	-64.9477	179.452	-81.4288	-34.503	-105.98	268.667	-349.625	155.424	-165.334	158.245
875	6	805.702	4.30896	2.01899	74.4091	73.1429	-110.522	-248.237	0.345962	184.332	37.3477	14.0008	112.341	-91.7349	-246.348	-158.178	95.9736	93.7905	-137.701	202.239	-104.325	502.785	-406.992	-37.0414	-16.2404	103.94	-8.6598	78.6493	-64.9477	179.452	-81.4288	-34.503	-105.98	268.667	-349.625	155.424	-165.334	158.245
876	1	756.052	4.34982	2.04237	75.8611	74.6405	-109.759	-263.479	18.6712	202.49	17.3477	15.6511	112.288	-92.0144	-246.315	-160.05	98.107	93.8211	-137.585	203.105	-105.175	504.05	-408.328	-37.1077	-16.2404	103.94	-8.6598	78.6493	-64.9477	179.452	-81.4288	-34.503	-105.98	268.667	-349.625	155.424	-165.334	158.245
876	2	791.175	4.36321	2.04658	74.4516	72.9779	-111.378	-245.381	-1.6147	187.619	34.2743	13.7335	112.182	-91.4458	-246.805	-159.321	97.4506	93.7939	-137.638	202.172	-104.297	505.619	-409.323	-37.2772	-16.3338	103.266	-8.04382	77.8203	-64.4444	180.043	-81.174	-37.8774	-102.796	268.433	-349.651	155.805	-165.38	158.065
876	3	789.517	4.34492	2.06521	73.7268	71.8253	-111.378	-245.381	-1.6147	187.619	34.2743	13.7335	109.823	-92.4013	-244.971	-165.18	106.946	92.3402	-142.601	191.808	-90.0256	514.745	-419.599	-36.0527	-15.4995	102.49	-6.37232	73.1038	-58.4965	179.034	-79.588	-35.4425	-105.507	264.065	-345.531	154.806	-165.38	158.065
876	4	865.939	4.29466	2.02161	74.9229	71.6329	-111.378	-245.381	-1.6147	187.619	34.2743	13.7335	109.823	-92.4013	-244.971	-165.18	106.946	92.3402	-140.107	193.19	-94.8667	495.186	-399.599	-35.3586	-15.3504	94.5632	0.521848	68.8447	-52.6663	180.383	-81.4318	-40.7891	-99.8342	272.564	-351.551	155.535	-165.38	158.065
876	5	892.801	4.24257	2.00732	75.7973	71.7738	-111.426	-246.178	-0.768195	188.16	33.7138	13.7029	110.06	-94.1366	-243.352	-166.495	108.116	92.377	-136.312	194.77	-99.2861	474.716	-379.075	-36.6671	-14.7517	91.7649	3.89469	63.6037	-46.8855	179.35	-81.8682	-38.7592	-101.713	272.178	-351.388	155.636	-164.239	159.997
876	6	892.801	4.24257	2.00732	75.7973	71.7738	-111.426	-246.178	-0.768195	188.16	33.7138	13.7029	110.06	-94.1366	-243.352	-166.495	108.116	92.377	-136.312	194.77	-99.2861	474.716	-379.075	-36.6671	-14.7517	91.7649	3.89469	63.6037	-46.8855	179.35	-81.8682	-38.7592	-101.713	272.178	-351.388	155.636	-164.239	159.997
877	1	821.038	4.24739	2.0119	76.9137	73.1964	-109.359	-263.036	19.2318	204.953	14.6835	16.2504	110.248	-94.9994	-243.154	-170.861	112.739	92.5321	-136.614	195.407	-99.6456	477.132	-381.845	-36.4733	-14.5077	94.7547	1.38664	63.8133	-47.2182	178.531	-81.8682	-38.7592	-101.713	272.178	-351.388	155.636	-164.239	159.997
877	2	898.046	4.26358	1.99582	76.1847	72.9263	-109.359	-263.036	19.2318	204.953	14.6835	16.2504	106.706	-74.9994	-262.935	-152.178	97.9258	92.3575	-137.411	192.99	-96.889	480.631	-384.828	-36.3737	-14.4487	95.5341	1.14455	62.0688	-45.9872	178.55	-83.367	-32.893	-106.849	272.895	-352.962	156.44	-164.239	159.997
877	3	926.781	4.29009	2.02716	77.369	71.94	-109.359	-263.036	19.2318	204.953	14.6835	16.2504	107.487	-85.0542	-253.013	-167.241	113.375	91.8123	-144.247	182.282	-81.9828	499.295	-404.45	-33.647	-14.003	75.5341	18.653	53.2007	-33.2471	180.214	-83.3669	-32.8931	-106.849	272.894	-352.962	156.44	-164.239	159.997
877	4	933.596	4.24535	1.99161	78.4701	73.0964	-109.264	-263.462	19.8749	206.047	13.4499	16.3935	108.375	-80.2536	-257.497	-152.73	95.8402	92.9456	-141.941	187.308	-88.4951	494.839	-399.597	-34.4459	-14.0876	77.5229	16.7594	54.6577	-34.7735	180.208	-83.866	-37.6706	-102.244	277.308	-355.723	156.724	-164.264	159.936
877	5	1051.55	4.26454	1.99797	78.4419	73.0267	-109.264	-263.462	19.8749	206.047	13.4499	16.3935	108.375	-80.2536	-257.497	-152.73	95.8402	92.9456	-141.941	187.308	-88.4951	494.839	-399.597	-34.4459	-14.0875	77.5217	16.7606	54.6568	-34.7724	180.208	-83.4619	-38.547	-103.234	257.308	-346.946	152.377	-158.908	171.424
877	6	1051.55	4.26454	1.99797	78.4419	73.0267	-109.264	-263.462	19.8749	206.047	13.4499	16.3935	108.375	-80.2536	-257.497	-152.73	95.8402	92.9456	-141.941	187.308	-88.4951	494.839	-399.597	-34.4459	-14.0875	77.5217	16.7606	54.6568	-34.7724	180.208	-83.4619	-38.547	-103.234	257.308	-346.946	152.377	-158.908	171.424
878	1	1155.03	4.21721	1.9959	78.6481	73.6342	-100.515	-277.077	38.3346	218.399	-3.52313	25.0954	108.256	-84.4537	-255.963	-170.6	115.84	93.5467	-137.346	203.708	-106.412	500.558	-405.913	-36.6797	-14.0875	77.5217	16.7606	54.6568	-34.7724	180.208	-83.4619	-38.547	-103.234	257.308	-346.946	152.377	-158.908	171.424
878	2	1204.23	4.24371	1.97114	75.9872	71.2534	-103.415	-258.379	17.5537	205.496	11.7936	22.0785	108.225	-84.233	-256.136	-170.182	115.431	93.5243	-137.558	202.123	-104.844	501.024	-405.582	-36.7717	-14.1398	77.4065	16.8292	55.1056	-35.2053	180.271	-85.7099	-30.3362	-110.082	256.525	-348.057	153.301	-158.526	171.591
878	3	1182.14	4.27871	1.98925	76.7904	71.2355	-104.252	-260.874	19.3733	204.207	13.2886	21.2679	108.36	-84.8706	-255.569	-171.277	116.471	93.5247	-140.379	201.319	-100.929	523.217	-427.398	-36.9276	-13.1287	70.5598	23.937	47.6557	-25.9213	179.336	-84.8944	-29.6147	-111.169	254.61	-345.858	153.103	-159.173	170.756
878	4	1160.04	4.21899	1.97858	78.0356	72.2956	-104.252	-260.874	19.3733	204.207	13.2886	21.2679	107.944	-78.9274	-260.342	-152.922	96.4711	94.0872	-140.379	201.319	-100.929	523.217	-427.398	-36.9276	-13.1287	70.5598	23.937	47.6557	-25.9213	179.336	-85.3199	-32.793	-108.085	257.814	-348.011	153.303	-159.173	170.756
878	5	1027.82	4.29324	2.00296	76.4785	73.2707	-104.239	-260.973	19.4962	204.348	13.1286	21.2883	108.072	-79.2639	-260.045	-153.349	96.7699	94.1231	-136.407	216.188	-116.809	543.355	-445.391	-39.668	-14.1447	85.1514	9.8624	57.4467	-38.4271	179.766	-84.1871	-32.6395	-108.226	259.934	-347.303	153.787	-161.133	165.667
878	6	1027.82	4.29324	2.00296	76.4785	73.2707	-104.239	-260.973	19.4962	204.348	13.1286	21.2883	108.072	-79.2639	-260.045	-153.349	96.7699	94.1231	-136.407	216.188	-116.809	543.355	-445.391	-39.668	-14.1447	85.1514	9.8624	57.4467	-38.4271	179.766	-84.1871	-32.6395	-108.226	259.934	-347.303	153.787	-161.133	165.667
879	1	1002.01	4.28679	2.02693	77.439	74.8795	-100.22	-273.043	33.4733	208.361	6.80088	25.212	107.877	-79.2243	-261.243	-159.574	103.991	94.4308	-131.172	233.629	-136.809	558.969	-459.379	-42.1243	-14.1447	85.1514	9.8624	57.4467	-38.4271	179.766	-84.1871	-32.6395	-108.226	259.934	-347.303	153.787	-161.133	165.667
879	2	1018.71	4.29405	2.00917	74.6128	72.0236	-103.658	-256.063	13.4733	194.3	23.6602	21.3609	107.877	-79.2243	-261.243	-159.574	103.991	94.4308	-133.484	224.227	-126.239	548.358	-449.844	-41.1298	-14.1451	84.9328	10.0831	57.2089	-38.2067	179.823	-86.6712	-23.6285	-115.953	260.529	-349.769	155.061	-161.133	165.667
879	3	943.737	4.32253	2.01841	75.8221	73.0025	-104.983	-260.371	16.1421	188.58	29.6761	19.9131	108.666	-84.4108	-255.824	-165.296	109.218	94.0617	-131.811	229.16	-131.848	557.862	-457.752	-42.4217	-14.1442	84.9294	10.0866	57.2037	-38.1999	179.822	-81.6101	-35.9865	-106.367	256.842	-343.767	151.987	-161.133	165.667
879	4	1029.33	4.2659	1.98769	76.3066	72.6263	-104.978	-260.393	16.1738	188.626	29.6246	19.9209	108.806	-80.2282	-259.427	-154.52	96.9898	94.5401	-136.195	216.366	-117.029	538.213	-441.048	-39.6268	-14.194	85.2103	9.77075	57.6488	-38.7094	179.933	-81.4369	-40.4545	-101.727	260.888	-346.298	152.688	-161.032	165.857
879	5	983.176	4.31977	2.01689	75.8949	73.9466	-104.978	-260.393	16.1738	188.626	29.6246	19.9209	108.806	-80.2282	-259.427	-154.52	96.9898	94.5401	-132.114	229.833	-132.136	558.213	-458.242	-42.2078	-14.4984	94.113	1.65546	62.9523	-45.6825	179.651	-81.3327	-40.6781	-101.36	262.694	-347.038	153.012	-162.381	162.834
879	6	983.176	4.31977	2.01689	75.8949	73.9466	-104.978	-260.393	16.1738	188.626	29.6246	19.9209	108.806	-80.2282	-259.427	-154.52	96.9898	94.5401	-132.114	229.833	-132.136	558.213	-458.242	-42.2078	-14.4984	94.113	1.65546	62.9523	-45.6825	179.651	-81.3327	-40.6781	-101.36	262.694	-347.038	153.012	-162.381	162.834
880	1	934.853	4.36359	2.04388	77.6668	76.0706	-102.912	-272.761	32.1672	206.306	9.62458	22.9931	108.678	-80.4516	-259.667	-157.575	100.58	94.5812	-129.689	237.408	-141.041	567.74	-466.299	-43.4809	-14.4984	94.113	1.65546	62.9523	-45.6825	179.651	-81.3327	-40.6781	-101.36	262.694	-347.038	153.012	-162.381	162.834
880	2	983.899	4.38732	2.03964	76.246	74.5399	-106.053	-255.894	12.1672	190.979	27.7064	19.315	108.678	-80.4516	-259.667	-157.575	100.58	94.5812	-127.928	240.943	-145.78	573.828	-470.667	-44.5698	-14.5562	91.8667	3.88472	60.6027	-43.5965	180.371	-81.3327	-40.6781	-101.36	262.694	-347.038	153.012	-162.381	162.834
880	3	980.774	4.34203	2.00951	76.6338	74.9643	-106.053	-255.894	12.1672	190.979	27.7064	19.315	108.324	-81.715	-257.865	-158.733	102.037	94.2437	-127.404	240.329	-145.275	578.74	-474.843	-45.3585	-13.6742	94.1469	3.36609	59.2748	-41.3171	177.585	-79.9771	-42.4366	-100.191	258.715	-342.266	151.992	-162.381	162.834
880	4	1004.63	4.32547	2.00805	77.94	76.9567	-106.053	-255.894	12.1672	190.979	27.7064	19.315	108.324	-81.715	-257.865	-158.733	102.037	94.2437	-122.181	256.447	-165.275	596.398	-488.83	-47.4425	-13.6742	94.1469	3.36609	59.2748	-41.3171	177.585	-80.435	-43.2393	-99.2689	260.594	-343.62	152.183	-162.381	162.834
880	5	910.766	4.32655	2.02691	75.7607	75.4651	-106.246	-257.751	13.554	189.193	29.3068	19.0555	108.632	-82.9967	-256.304	-160.758	103.628	94.0741	-126.869	239.41	-144.582	577.874	-473.663	-45.4553	-14.1357	106.484	-7.82444	67.3972	-51.7039	177.374	-80.2345	-45.5686	-96.4103	264.709	-346.376	153.248	-164.381	159.1
880	6	910.766	4.32655	2.02691	75.7607	75.4651	-106.246	-257.751	13.554	189.193	29.3068	19.0555	108.632	-82.9967	-256.304	-160.758	103.628	94.0741	-126.869	239.41	-144.582	577.874	-473.663	-45.4553	-14.1357	106.484	-7.82444	67.3972	-51.7039	177.374	-80.2345	-45.5686	-96.4103	264.709	-346.376	153.248	-164.381	159.1
881	1	856.7	4.33756	2.04054	76.6802	76.3128	-103.793	-271.331	30.7142	206.825	9.3068	22.3144	108.705	-83.3322	-256.384	-163.376	106.477	94.1438	-129.461	232.53	-136.023	567.937	-465.725	-44.0711	-13.8441	110.093	-10.7312	67.9308	-52.3087	176.351	-80.2345	-45.5686	-96.4103	264.709	-346.376	153.248	-164.381	159.1
881	2	912.457	4.3532	2.03651	74.4772	73.7346	-106.521	-253.912	10.5034	192.168	26.5815	19.1092	108.631	-83.0036	-256.646	-162.91	106.052	94.1215	-131.307	226.1	-128.593	560.736	-459.401	-43.2407	-14.0959	108.015	-9.01844	67.1588	-51.7715	177.278	-80.9538	-44.4412	-97.1849	264.349	-346.977	154.207	-164.415	159.009
881	3	920.401	4.32841	2.02337	73.9853	72.6586	-106.521	-253.912	10.5034	192.168	26.5815	19.1092	108.631	-83.0034	-256.647	-162.909	106.052	94.1214	-137.178	210.049	-109.212	540.736	-443.018	-40.2285	-13.7454	110.406	-10.84	66.6968	-51.4872	176.623	-80.8367	-43.9322	-97.7841	264.548	-346.951	154.172	-164.415	159.009
881	4	969.581	4.28268	1.98949	74.303	71.9704	-106.502	-253.937	10.5508	192.264	26.4744	19.1304	108.702	-83.2513	-256.427	-163.268	106.339	94.1431	-140.384	200.117	-98.9914	521.155	-425.389	-37.1932	-13.8182	106.073	-7.20117	64.898	-49.0721	177.537	-81.7656	-44.0938	-97.3251	271.563	-352.147	154.701	-164.404	159.151
881	5	1016.21	4.27099	1.9905	75.806	71.3317	-106.502	-253.937	10.5508	192.264	26.4744	19.1304	108.702	-83.2513	-256.427	-163.268	106.339	94.1431	-140.384	200.117	-98.9914	521.155	-425.389	-37.1932	-14.3133	86.0729	9.38113	56.8055	-38.3448	180.454	-81.7654	-44.0941	-97.3253	271.56	-352.146	154.7	-163.5	160.762
881	6	1016.21	4.27099	1.9905	75.806	71.3317	-106.502	-253.937	10.5508	192.264	26.4744	19.1304	108.702	-83.2513	-256.427	-163.268	106.339	94.1431	-140.384	200.117	-98.9914	521.155	-425.389	-37.1932	-14.3133	86.0729	9.38113	56.8055	-38.3448	180.454	-81.7654	-44.0941	-97.3253	271.56	-352.146	154.7	-163.5	160.762
882	1	944.403	4.25973	1.99538	77.2002	73.6475	-102.985	-270.866	30.7021	208.076	8.01869	22.9139	108.756	-83.0477	-256.643	-163.139	106.131	94.1831	-138.153	208.505	-108.371	524.036	-428.272	-38.0514	-13.9832	92.2534	4.06598	59.3472	-40.9297	178.862	-81.5502	-44.3867	-97.1104	271.109	-351.594	154.659	-163.52	160.73
882	2	977.183	4.28072	1.99073	75.1341	71.5524	-105.879	-253.602	10.7021	193.865	24.8227	19.6464	108.756	-83.0477	-256.643	-163.139	106.131	94.1831	-138.095	207.414	-107.423	524.591	-428.276	-38.2524	-14.0135	91.3203	5.06124	57.9826	-39.7442	179.224	-82.5064	-40.3948	-100.582	271.247	-352.474	155.224	-163.52	160.73
882	3	1036.17	4.28668	2.00265	76.109	71.2416	-105.938	-253.54	10.5528	193.513	25.2096	19.575	109.44	-89.6129	-250.412	-175.81	119.045	93.7724	-138.107	209.122	-108.416	535.513	-438.468	-39.0896	-12.9579	80.3039	15.9803	49.4593	-28.5361	178.426	-81.8605	-40.757	-100.482	268.64	-349.648	155.043	-163.481	160.794
882	4	1090.05	4.24972	1.9741	76.2922	70.8741	-105.938	-253.54	10.5528	193.513	25.2096	19.575	109.44	-89.6129	-250.412	-175.81	119.045	93.7724	-140.166	201.412	-101.358	515.513	-419.888	-36.3368	-12.9579	80.3039	15.9803	49.4593	-28.5361	178.426	-83.205	-42.569	-98.4534	273.437	-353.316	155.613	-163.481	160.794
882	5	1159.44	4.2351	1.96951	78.0689	70.7322	-106.011	-254.463	11.5023	194.101	24.5675	19.5371	109.567	-90.0047	-250.084	-176.579	119.724	93.7929	-139.914	202.389	-102.388	517.031	-421.233	-36.5165	-11.3828	64.9349	31.4084	34.2725	-9.98517	176.606	-84.0878	-34.9714	-105.742	273.391	-352.918	155.619	-162.18	161.66
882	6	1159.44	4.2351	1.96951	78.0689	70.7322	-106.011	-254.463	11.5023	194.101	24.5675	19.5371	109.567	-90.0047	-250.084	-176.579	119.724	93.7929	-139.914	202.389	-102.388	517.031	-421.233	-36.5165	-11.3828	64.9349	31.4084	34.2725	-9.98517	176.606	-84.0878	-34.9714	-105.742	273.391	-352.918	155.619	-162.18	161.66
883	1	1034.54	4.24638	1.99655	79.8187	73.1318	-102.212	-271.55	31.5023	207.895	8.07061	23.4556	109.567	-90.0047	-250.084	-176.579	119.724	93.7929	-135.432	218.969	-120.938	524.041	-428.312	-38.4924	-11.3828	64.9349	31.4084	34.2725	-9.98517	176.606	-84.0878	-34.9714	-105.742	273.391	-352.918	155.619	-162.18	161.66
883	2	1138.93	4.25047	1.97478	77.5066	70.9124	-104.177	-252.673	10.2923	193.908	24.2609	21.1186	109.502	-89.7608	-250.247	-176.087	119.258	93.7684	-135.68	216.416	-118.333	524.265	-427.901	-38.6633	-11.4433	64.9306	31.305	34.7665	-10.4899	176.751	-85.7933	-29.4423	-110.379	272.979	-354.184	156.868	-162.025	161.868
883	3	1232.65	4.2562	1.9893	78.7346	70.5	-104.783	-253.825	10.7983	192.182	26.2168	20.4452	111.339	-97.0678	-243.99	-191.138	133.4	93.8157	-135.009	219.853	-121.234	538.32	-440.654	-40.0336	-9.71169	54.4919	42.6444	24.5639	2.58453	174.634	-84.857	-30.0421	-109.938	272.646	-352.712	156.638	-162.416	161.175
883	4	1305.2	4.2249	1.96523	79.8502	70.2332	-104.783	-253.825	10.7983	192.182	26.2168	20.4452	111.339	-97.0678	-243.99	-191.138	133.4	93.8157	-136.587	213.207	-115.443	518.32	-421.913	-37.4616	-8.85468	50.9681	47.1722	18.587	9.21144	173.451	-85.8784	-35.5165	-104.704	278.553	-356.97	156.944	-162.416	161.175
883	5	1224.83	4.21252	1.96863	77.4395	69.9968	-104.806	-254.204	11.1916	192.409	25.9768	20.4297	111.396	-97.2422	-243.848	-191.435	133.652	93.8269	-135.001	214.387	-117.495	518.064	-420.737	-38.6213	-11.0782	61.2059	33.9741	37.0544	-10.5431	177.31	-85.9758	-35.0839	-105.069	279.383	-357.422	157.066	-162.697	160.325
883	6	1224.83	4.21252	1.96863	77.4395	69.9968	-104.806	-254.204	11.1916	192.409	25.9768	20.4297	111.396	-97.2422	-243.848	-191.435	133.652	93.8269	-135.001	214.387	-117.495	518.064	-420.737	-38.6213	-11.0782	61.2059	33.9741	37.0544	-10.5431	177.31	-85.9758	-35.0839	-105.069	279.383	-357.422	157.066	-162.697	160.325
884	1	1061.48	4.19375	1.9904	78.7448	72.1341	-101.811	-271.31	31.1916	206.641	9.22437	23.76	111.396	-97.2422	-243.848	-191.435	133.652	93.8269	-133.889	219.857	-123.429	522.39	-425.111	-39.0601	-11.2005	65.5971	29.4745	39.7193	-13.3015	176.83	-85.9758	-35.0839	-105.069	279.383	-357.422	157.066	-162.697	160.325
884	2	1112.47	4.20528	1.9749	78.0441	72.0124	-101.821	-271.235	31.1073	206.592	9.28406	23.7489	106.78	-81.3857	-258.906	-171.435	118.542	93.4408	-133.927	217.526	-121.149	523.056	-425.004	-39.4293	-11.2005	65.597	29.4747	39.719	-13.3012	176.83	-88.2956	-27.0805	-112.084	280.869	-360.448	158.321	-162.697	160.325
884	3	1048.48	4.26522	1.98437	76.2163	71.3048	-104.331	-270.145	27.918	199.534	17.2944	21.2381	107.424	-83.2518	-257.732	-178.499	125.537	93.4989	-133.984	220.378	-123.513	531.836	-433.571	-39.7753	-11.2005	65.597	29.4747	39.719	-13.3012	176.83	-92.97	-7.08048	-130.307	278.02	-362.01	160.028	-162.697	160.325
884	4	1058.93	4.22805	1.97534	77.4833	71.2834	-104.352	-270.894	28.6313	199.619	17.1739	21.2092	107.503	-83.6563	-257.328	-178.978	125.939	93.4898	-134.473	216.815	-120.44	523.519	-425.472	-38.9469	-11.4916	65.252	29.9228	37.1485	-11.416	177.641	-87.445	-26.4771	-113.044	274.783	-354.549	157.701	-162.747	160.216
884	5	973.755	4.28819	2.00901	76.1244	72.1736	-104.313	-271.169	28.9807	200.019	16.7267	21.2695	107.792	-84.4835	-256.623	-180.032	126.737	93.5616	-131.843	228.629	-133.084	544.151	-443.83	-40.8606	-12.3274	78.4327	17.3736	44.7215	-21.3061	177.936	-87.5592	-25.3677	-113.991	277.286	-355.66	158.052	-163.996	156.26
884	6	973.755	4.28819	2.00901	76.1244	72.1736	-104.313	-271.169	28.9807	200.019	16.7267	21.2695	107.792	-84.4835	-256.623	-180.032	126.737	93.5616	-131.843	228.629	-133.084	544.151	-443.83	-40.8606	-12.3274	78.4327	17.3736	44.7215	-21.3061	177.936	-87.5592	-25.3677	-113.991	277.286	-355.66	158.052	-163.996	156.26
885	1	1027.1	4.26298	2.01884	77.3275	74.8311	-99.331	-277.076	38.3955	210.497	3.72624	26.4745	107.792	-84.4835	-256.623	-180.032	126.737	93.5616	-127.625	244.429	-151.102	564.151	-461.279	-43.1601	-12.2606	85.9899	10.416	47.1639	-24.2889	176.818	-87.5592	-25.3677	-113.991	277.286	-355.66	158.052	-163.996	156.26
885	2	1084.64	4.27919	2.00459	74.9065	73.3144	-102.091	-259.343	18.3955	199.491	17.3704	23.1809	107.792	-84.4835	-256.623	-180.032	126.737	93.5616	-126.071	247.944	-155.61	571.231	-466.634	-44.2477	-12.2606	85.9898	10.4161	47.1639	-24.2889	176.818	-91.9864	-11.0874	-126.662	280.04	-361.222	160.376	-163.996	156.26
885	3	1041.6	4.29164	2.00716	73.5573	72.0535	-103.932	-258.37	15.457	192.097	25.7012	21.1496	107.792	-84.4835	-256.623	-180.032	126.737	93.5616	-128.248	239.681	-145.683	562.166	-459.4	-43.4064	-12.2606	85.9898	10.4161	47.1639	-24.2889	176.818	-94.3613	-1.60663	-135.262	280.172	-363.544	161.349	-163.996	156.26
885	4	1033.26	4.27646	1.99991	73.9677	74.2852	-103.923	-258.713	15.8447	192.384	25.3735	21.1758	107.058	-82.5988	-257.684	-172.601	119.363	93.4783	-124.687	251.72	-159.96	578.086	-472.512	-45.2289	-12.7662	88.9294	7.71198	48.8503	-27.015	177.768	-101.117	16.6879	-151.418	288.642	-375.466	164.336	-164.009	156.274
885	5	1015.99	4.27871	2.01583	72.7235	74.7205	-103.923	-258.713	15.8447	192.384	25.3735	21.1758	107.058	-82.5988	-257.684	-172.601	119.363	93.4783	-124.687	251.72	-159.96	578.086	-472.512	-45.2289	-11.8	108.929	-8.69463	51.1095	-31.5613	173.65	-101.135	16.7651	-151.794	293.732	-378.348	163.994	-163.642	152.111
885	6	1015.99	4.27871	2.01583	72.7235	74.7205	-103.923	-258.713	15.8447	192.384	25.3735	21.1758	107.058	-82.5988	-257.684	-172.601	119.363	93.4783	-124.687	251.72	-159.96	578.086	-472.512	-45.2289	-11.8	108.929	-8.69463	51.1095	-31.5613	173.65	-101.135	16.7651	-151.794	293.732	-378.348	163.994	-163.642	152.111
886	1	834.617	4.26918	2.03405	73.8886	75.5123	-100.704	-275.125	35.8447	209.336	5.65588	25.0557	107.058	-82.5988	-257.684	-172.601	119.363	93.4783	-128.222	241.216	-146.955	561.747	-459.862	-43.244	-11.4249	112.122	-11.3384	51.3913	-31.8091	172.682	-101.135	16.7651	-151.794	293.732	-378.348	163.994	-163.642	152.111
886	2	858.048	4.269	2.02858	73.9907	76.2713	-101.935	-267.006	26.6934	204.02	12.1251	23.6215	107.058	-82.5988	-257.684	-172.601	119.363	93.4783	-123.843	254.038	-162.487	581.747	-475.847	-45.8452	-11.4249	112.122	-11.3384	51.3913	-31.8091	172.682	-101.135	16.7651	-151.794	293.732	-378.348	163.994	-163.642	152.111
886	3	902.284	4.29235	2.02695	73.9754	74.2575	-101.743	-267.829	27.91	205.913	9.9753	23.9307	108.237	-84.379	-256.515	-176.935	122.612	93.8231	-128.832	237.904	-142.899	563.485	-461.647	-43.4463	-11.837	98.7604	0.878533	44.6485	-24.3342	174.235	-102.148	21.1903	-155.81	296.397	-381.263	164.547	-163.624	151.94
886	4	888.074	4.28471	2.02748	75.3631	76.3181	-101.743	-267.829	27.91	205.913	9.9753	23.9307	107.638	-82.2051	-258.131	-171.006	116.78	93.8037	-124.159	253.108	-160.956	583.485	-478.179	-45.8267	-11.837	98.7585	0.8803	44.6477	-24.3331	174.235	-102.685	21.4371	-156.018	298.021	-382.873	164.761	-163.624	151.94
886	5	879.477	4.28122	2.0073	76.3537	76.2731	-101.688	-268.124	28.3224	206.539	9.27243	24.0191	107.938	-82.7347	-257.77	-172.207	117.718	93.9015	-124.274	252.78	-160.562	582.918	-477.707	-45.7497	-13.6518	80.566	14.8095	46.3967	-24.749	179.753	-102.893	24.2309	-158.727	299.834	-384.292	164.942	-164.104	153.436
886	6	879.477	4.28122	2.0073	76.3537	76.2731	-101.688	-268.124	28.3224	206.539	9.27243	24.0191	107.938	-82.7347	-257.77	-172.207	117.718	93.9015	-124.274	252.78	-160.562	582.918	-477.707	-45.7497	-13.6518	80.566	14.8095	46.3967	-24.749	179.753	-102.893	24.2309	-158.727	299.834	-384.292	164.942	-164.104	153.436
887	1	877.099	4.22337	2.01019	75.8297	75.7991	-98.7249	-275.84	36.8429	207.239	7.09839	26.7856	107.938	-82.7347	-257.77	-172.207	117.718	93.9015	-127.291	244.698	-150.495	568.214	-466.065	-43.9177	-13.2629	87.0869	9.17263	47.4979	-25.905	178.075	-102.893	24.2309	-158.727	299.834	-384.292	164.942	-164.104	153.436
887	2	947.082	4.21684	1.99108	74.8	75.3595	-101.865	-258.615	16.8429	194.838	22.3487	23.0323	107.938	-82.7347	-257.77	-172.207	117.718	93.9015	-123.094	253.792	-162.347	586.212	-479.537	-46.7049	-13.2629	87.0869	9.17263	47.4979	-25.905	178.075	-102.893	24.2309	-158.727	299.834	-384.292	164.942	-164.104	153.436
887	3	922.323	4.31962	2.01565	75.3234	73.6897	-104.702	-263.494	21.3572	195.904	21.0819	21.0086	108.782	-84.891	-256.197	-177.315	122.283	94.0407	-126.957	242.374	-148.346	570.432	-466.936	-44.7602	-13.0993	75.4712	19.7724	40.4703	-18.0811	179.403	-98.9549	18.3386	-153.918	287.121	-370.898	162.979	-163.765	154.354
887	4	916.067	4.30643	2.01496	76.5771	75.7634	-104.702	-263.494	21.3572	195.904	21.0819	21.0086	108.782	-84.891	-256.197	-177.315	122.283	94.0407	-122.146	258.887	-168.346	588.959	-481.777	-46.6916	-13.0993	75.4712	19.7724	40.4703	-18.0811	179.403	-100.337	19.842	-155.185	290.6	-374.555	163.551	-163.765	154.354
887	5	870.695	4.31491	2.01821	74.4723	74.0633	-104.231	-263.474	21.8456	197.258	19.4123	21.5711	108.699	-84.595	-256.414	-176.614	121.605	94.0215	-125.837	244.291	-150.888	569.263	-465.541	-45.0866	-13.5263	83.6609	12.0725	45.1151	-23.8098	179.244	-101.4	22.7248	-157.635	294.19	-378.05	164.094	-163.544	152.373
887	6	870.695	4.31491	2.01821	74.4723	74.0633	-104.231	-263.474	21.8456	197.258	19.4123	21.5711	108.699	-84.595	-256.414	-176.614	121.605	94.0215	-125.837	244.291	-150.888	569.263	-465.541	-45.0866	-13.5263	83.6609	12.0725	45.1151	-23.8098	179.244	-101.4	22.7248	-157.635	294.19	-378.05	164.094	-163.544	152.373
888	1	860.504	4.28686	2.01124	74.0769	72.9632	-103.145	-266.542	25.6058	200.293	15.8291	22.6602	108.699	-84.595	-256.414	-176.614	121.605	94.0215	-130.305	230.273	-134.062	549.263	-449.336	-42.6929	-13.5263	83.6609	12.0725	45.1151	-23.8098	179.244	-101.4	22.7248	-157.635	294.19	-378.05	164.094	-163.544	152.373
888	2	1042.48	4.31824	1.99807	71.4082	70.348	-105.08	-249.055	5.62475	186.514	32.0009	20.1235	107.116	-76.4182	-265.298	-172.98	120.108	94.2056	-129.766	228.44	-132.738	552.043	-450.523	-43.5095	-14.1299	83.1858	12.0868	46.3135	-25.7204	181.042	-101.193	22.1162	-157.062	293.938	-377.701	164.074	-163.547	152.384
888	3	1001.43	4.24385	1.96863	72.2764	71.4331	-105.08	-249.053	5.62156	186.504	32.0116	20.1231	106.608	-77.3433	-261.734	-164.793	111.062	93.0499	-130.276	226.711	-130.725	550.657	-449.337	-43.2991	-14.1299	83.1858	12.0868	46.3134	-25.7204	181.042	-101.255	26.3837	-161.812	294.35	-377.277	162.851	-163.547	152.384
888	4	1022.39	4.22066	1.95085	72.0437	70.6272	-105.08	-249.053	5.62156	186.504	32.0116	20.1231	106.608	-77.3433	-261.734	-164.793	111.062	93.0499	-133.848	215.626	-118.318	530.657	-431.952	-40.5325	-14.1299	83.1858	12.0868	46.3134	-25.7204	181.042	-102.93	27.0036	-162.233	299.279	-382.295	163.591	-163.547	152.384
888	5	1121.54	4.21345	1.93365	73.6832	70.6687	-105.078	-249.094	5.67138	186.558	31.9519	20.1277	106.918	-78.0527	-261.148	-165.807	111.778	93.1633	-133.747	215.959	-118.716	530.894	-432.134	-40.558	-14.4106	65.5737	27.0719	43.0272	-20.1537	184.049	-102.197	26.7799	-162.173	297.781	-380.202	163.584	-164.135	154.549
888	6	1121.54	4.21345	1.93365	73.6832	70.6687	-105.078	-249.094	5.67138	186.558	31.9519	20.1277	106.918	-78.0527	-261.148	-165.807	111.778	93.1633	-133.747	215.959	-118.716	530.894	-432.134	-40.558	-14.4106	65.5737	27.0719	43.0272	-20.1537	184.049	-102.197	26.7799	-162.173	297.781	-380.202	163.584	-164.135	154.549
889	1	907.84	4.22969	1.95505	75.311	72.7716	-103.635	-266.098	25.6714	204.405	12.0543	22.2993	106.918	-78.0527	-261.148	-165.807	111.778	93.1633	-133.003	219.323	-122.453	533.583	-434.722	-40.8714	-14.52	68.0862	24.5407	44.5562	-21.7163	183.822	-102.197	26.7799	-162.173	297.781	-380.202	163.584	-164.135	154.549
889	2	1099.23	4.24355	1.93899	72.9288	70.0241	-105.361	-249.576	7.1543	192.85	25.7192	20.1528	105.051	-68.5969	-271.265	-161.86	110.19	93.2959	-133.191	215.413	-118.655	535.025	-434.765	-41.3804	-14.9125	65.2264	26.6718	45.4855	-22.7661	185.253	-101.676	24.8807	-160.314	296.265	-378.737	163.701	-164.182	154.694
889	3	1123.46	4.23147	1.94131	73.6068	70.0675	-105.485	-249.458	6.83413	192.019	26.6332	19.9864	105.893	-74.2531	-265.648	-170.753	118.829	92.9607	-132.916	216.46	-119.505	542.545	-441.489	-42.115	-13.6373	60.8577	32.253	39.4825	-15.1777	182.998	-101.019	25.5253	-161.093	292.936	-375.667	163.002	-163.924	155.166
889	4	1117.81	4.17853	1.92886	74.6859	71.0871	-105.485	-249.458	6.83413	192.019	26.6332	19.9864	104.992	-66.9917	-271.781	-151.845	98.8293	93.5123	-133.172	215.56	-118.683	539.553	-438.743	-41.726	-13.6373	60.8577	32.253	39.4825	-15.1777	182.998	-104.237	27.1363	-162.244	301.625	-384.855	164.51	-163.924	155.166
889	5	1144.87	4.13813	1.91896	74.8125	70.463	-105.485	-249.458	6.83413	192.019	26.6332	19.9864	104.992	-66.9917	-271.781	-151.845	98.8293	93.5123	-138.69	198.319	-98.6834	521.456	-423.442	-38.5621	-13.6373	60.8577	32.253	39.4825	-15.1777	182.998	-104.237	27.1363	-162.244	301.625	-384.855	164.51	-164.173	156.224
889	6	1144.87	4.13813	1.91896	74.8125	70.463	-105.485	-249.458	6.83413	192.019	26.6332	19.9864	104.992	-66.9917	-271.781	-151.845	98.8293	93.5123	-138.69	198.319	-98.6834	521.456	-423.442	-38.5621	-13.6373	60.8577	32.253	39.4825	-15.1777	182.998	-104.237	27.1363	-162.244	301.625	-384.855	164.51	-164.173	156.224
890	1	1057.24	4.13742	1.93667	75.8751	71.763	-102.827	-267.372	26.8341	204.24	12.283	22.6836	104.683	-66.2864	-273.636	-156.483	104.491	93.7752	-136.606	205.926	-107.249	523.253	-425.428	-39.4346	-13.6373	60.8577	32.253	39.4825	-15.1777	182.998	-104.237	27.1363	-162.244	301.625	-384.855	164.51	-164.173	156.224
890	2	1188.28	4.16155	1.90991	73.9538	69.7298	-105.526	-249.963	6.91286	190.765	28.2087	19.6957	105.585	-64.4689	-275.122	-157.242	103.821	93.8834	-137.388	200.792	-102.058	524.9	-425.729	-39.4786	-13.6587	60.9474	32.1365	39.6709	-15.3758	183.038	-104.369	27.5547	-162.618	301.91	-385.2	164.604	-164.148	156.192
890	3	1331.26	4.20727	1.91937	75.9396	69.7998	-105.712	-249.919	6.68874	190.141	28.9274	19.4905	106.453	-72.4099	-268.29	-172.348	119.797	93.6507	-135.214	209.356	-110.939	536.69	-436.654	-41.31	-11.6747	43.9702	49.8707	26.9728	0.383196	181.976	-102.019	25.9523	-161.534	296.757	-378.262	163.468	-164.051	155.928
890	4	1249.43	4.17113	1.91882	77.1028	70.9601	-105.712	-249.919	6.68874	190.141	28.9274	19.4905	105.894	-65.9984	-273.803	-153.86	99.7972	94.4176	-135.184	209.378	-111.047	536.022	-436.009	-41.2456	-11.6733	43.9657	49.8769	26.9641	0.392833	181.974	-105.364	26.9484	-162.136	305.819	-388.09	165.117	-164.051	155.928
890	5	1282.25	4.13833	1.91439	77.3604	70.5383	-105.712	-249.919	6.68874	190.141	28.9274	19.4905	105.894	-65.9984	-273.803	-153.86	99.7972	94.4176	-140.943	192.193	-91.0468	521.482	-423.804	-37.9737	-11.6733	43.9657	49.8769	26.9641	0.392833	181.974	-105.364	26.9484	-162.136	305.819	-388.09	165.117	-164.503	157.075
890	6	1282.25	4.13833	1.91439	77.3604	70.5383	-105.712	-249.919	6.68874	190.141	28.9274	19.4905	105.894	-65.9984	-273.803	-153.86	99.7972	94.4176	-140.943	192.193	-91.0468	521.482	-423.804	-37.9737	-11.6733	43.9657	49.8769	26.9641	0.392833	181.974	-105.364	26.9484	-162.136	305.819	-388.09	165.117	-164.503	157.075
891	1	1178.74	4.13161	1.92933	78.2742	71.9823	-103.288	-267.352	26.6887	204.645	12.1382	22.2527	105.71	-65.6917	-274.8	-156.639	103.2	94.5743	-139.649	196.484	-95.9154	521.646	-424.086	-38.5483	-11.934	46.739	46.8041	28.9899	-1.67376	181.995	-105.364	26.9484	-162.136	305.819	-388.09	165.117	-164.503	157.075
891	2	1275.47	4.13795	1.90044	76.4134	70.0314	-106.213	-250.589	7.11284	189.571	29.6946	19.0412	105.688	-62.5119	-277.478	-155.315	101.389	94.5349	-140.814	190.745	-89.9776	524.452	-425.596	-38.271	-11.9918	46.8942	46.561	29.4408	-2.13972	182.112	-105.936	28.3246	-163.387	307.319	-389.914	165.391	-164.3	156.972
891	3	1253.48	4.20527	1.91436	78.4094	69.428	-107.962	-243.415	-2.91064	175.717	45.0704	16.7255	105.958	-65.5804	-274.907	-161.582	108.114	94.4358	-139.524	195.36	-94.8267	529.528	-430.321	-39.3567	-9.03118	32.1354	64.3814	9.99919	19.2103	178.232	-103.739	24.6899	-160.128	299.857	-382.66	163.589	-163.417	157.788
891	4	1173.79	4.18311	1.91178	77.0525	69.4424	-107.971	-243.697	-2.62412	175.87	44.9063	16.7174	105.929	-67.3499	-272.991	-161.953	108.569	94.3504	-135.826	200.074	-103.617	509.895	-410.243	-39.2535	-10.3293	37.3644	56.5318	24.0837	5.20954	181.178	-109.607	24.746	-159.59	315.907	-400.218	166.759	-163.6	157.815
891	5	1279.63	4.20487	1.90275	75.545	69.5863	-107.971	-243.697	-2.62412	175.87	44.9063	16.7174	105.929	-67.3499	-272.991	-161.953	108.569	94.3504	-135.826	200.074	-103.617	509.895	-410.243	-39.2535	-12.0489	40.4398	50.7935	37.4941	-8.59577	184.785	-111.261	31.6705	-163.2	295.907	-386.301	175.953	-172.102	163.249
891	6	1279.63	4.20487	1.90275	75.545	69.5863	-107.971	-243.697	-2.62412	175.87	44.9063	16.7174	105.929	-67.3499	-272.991	-161.953	108.569	94.3504	-135.826	200.074	-103.617	509.895	-410.243	-39.2535	-12.0489	40.4398	50.7935	37.4941	-8.59577	184.785	-111.261	31.6705	-163.2	295.907	-386.301	175.953	-172.102	163.249
892	1	1176.62	4.22306	1.89611	73.9529	68.3802	-104.929	-233.96	-14.9478	156.437	64.9063	17.8953	106.147	-68.1241	-273.093	-166.364	113.332	94.5717	-134.601	204.726	-108.784	511.703	-412.127	-39.7994	-12.3113	43.6881	47.407	39.1266	-10.3575	184.62	-111.261	31.6705	-163.2	295.907	-386.301	175.953	-172.102	163.249
892	2	1316.82	4.23433	1.91676	73.1074	66.5976	-105.245	-215.984	-29.0999	171.354	49.4199	20.3985	102.192	-53.8205	-287.568	-157.597	108.829	94.0996	-134.714	198.695	-103.348	519.205	-416.483	-40.7695	-12.1518	41.0269	50.3631	34.9729	-6.36439	185.052	-109.896	25.9846	-157.756	295.475	-385.596	175.755	-172.138	163.286
892	3	1183.3	4.22895	1.912	73.8866	66.0293	-103.358	-196.89	-49.0999	159.659	61.2896	22.2351	102.227	-54.6046	-286.83	-159.634	111.059	93.9969	-135.084	198.295	-102.597	521.188	-418.481	-40.7357	-10.3286	35.2257	58.0327	25.2698	4.37932	182.395	-108.187	24.6102	-156.786	290.622	-380.182	174.826	-172.138	163.286
892	4	1083.19	4.2545	1.93555	76.5479	67.1786	-103.323	-196.59	-49.4031	159.566	61.3749	22.2768	102.14	-55.3279	-285.97	-160.668	112.285	93.8722	-128.627	211.824	-121.803	503.494	-399.838	-41.9367	-8.08707	28.2897	67.9435	9.72281	20.7427	178.784	-113.563	23.5304	-155.171	305.371	-396.211	177.573	-171.767	163.485
892	5	1094.64	4.26219	1.92651	79.7574	68.364	-103.323	-196.59	-49.4031	159.566	61.3749	22.2768	102.14	-55.3279	-285.97	-160.668	112.285	93.8722	-128.627	211.824	-121.803	503.494	-399.838	-41.9367	-5.77421	18.9984	81.0771	-10.062	40.7427	174.746	-113.563	23.5304	-155.171	305.371	-396.211	177.573	-172.316	163.466
892	6	1094.64	4.26219	1.92651	79.7574	68.364	-103.323	-196.59	-49.4031	159.566	61.3749	22.2768	102.14	-55.3279	-285.97	-160.668	112.285	93.8722	-128.627	211.824	-121.803	503.494	-399.838	-41.9367	-5.77421	18.9984	81.0771	-10.062	40.7427	174.746	-113.563	23.5304	-155.171	305.371	-396.211	177.573	-172.316	163.466
893	1	1155.21	4.26564	1.928	79.8499	69.0284	-96.4686	-188.988	-58.6101	139.493	80.3892	26.5576	102.142	-55.7163	-285.4	-159.91	111.437	93.7239	-125.831	229.776	-140.292	515.194	-412.936	-42.6459	-6.38175	17.6519	82.0851	-8.49955	39.2351	175.792	-113.608	22.569	-154.063	305.533	-396.569	177.591	-172.268	163.475
893	2	1157.6	4.28675	1.95126	79.5242	69.0343	-101.925	-208.914	-38.6101	155.026	66.1803	21.8316	102.142	-55.7163	-285.4	-159.91	111.437	93.7239	-125.728	227.806	-138.498	515.533	-412.563	-42.9872	-6.91433	18.879	80.4748	-5.68066	35.8464	177.157	-113.608	22.569	-154.063	305.533	-396.569	177.591	-172.268	163.475
893	3	1104.88	4.28155	1.93254	78.2834	68.2574	-99.1264	-189.074	-58.1684	147.285	73.3918	24.9446	102.11	-55.8326	-285.244	-161.105	112.772	93.604	-127.105	226.763	-136.715	515.253	-413.068	-41.9067	-7.11444	20.7696	77.4863	0.497597	29.9933	178.048	-113.68	22.7187	-154.187	305.664	-396.747	177.63	-172.265	163.475
893	4	1069.94	4.3142	1.97792	79.0708	69.4411	-99.1264	-189.074	-58.1684	147.285	73.3918	24.9446	102.11	-55.8326	-285.244	-161.105	112.772	93.604	-121.787	241.562	-156.715	508.223	-404.274	-42.7539	-7.11861	20.7943	77.4504	0.562317	29.9321	178.059	-117.469	20.5137	-151.862	316.159	-408.154	180.232	-172.265	163.475
893	5	1081.96	4.3167	1.97949	82.2215	70.8351	-99.1093	-188.901	-58.3309	147.242	73.4278	24.9694	102.152	-56.3424	-284.761	-161.266	112.935	93.5669	-121.237	242.569	-158.212	508.473	-404.186	-43.4802	-5.42942	13.414	88.9047	-19.0685	49.011	174.575	-117.418	19.8959	-151.188	316.095	-407.667	181.2	-173.805	162.827
893	6	1081.96	4.3167	1.97949	82.2215	70.8351	-99.1093	-188.901	-58.3309	147.242	73.4278	24.9694	102.152	-56.3424	-284.761	-161.266	112.935	93.5669	-121.237	242.569	-158.212	508.473	-404.186	-43.4802	-5.42942	13.414	88.9047	-19.0685	49.011	174.575	-117.418	19.8959	-151.188	316.095	-407.667	181.2	-173.805	162.827
894	1	1187.9	4.24503	1.97482	81.912	70.9051	-89.6735	-172.055	-73.9582	131	86.6613	32.9133	102.296	-57.078	-285.212	-166.505	118.851	93.9635	-121.129	251.779	-167.054	521.017	-416.707	-43.1598	-5.28215	18.0456	84.7786	-21.4998	51.3625	172.747	-117.418	19.8959	-151.188	316.095	-407.667	181.2	-173.805	162.827
894	2	1208.75	4.30121	2.00241	80.9572	70.1883	-95.85	-192.055	-54.7267	145.616	74.2055	27.2539	102.296	-57.078	-285.212	-166.505	118.851	93.9635	-120.998	249.122	-164.501	518.621	-414.169	-43.433	-6.13572	19.0368	83.1553	-16.9163	45.8427	175.224	-116.382	18.0528	-149.563	313.892	-404.896	180.86	-173.805	162.827
894	3	1111.47	4.29726	1.95735	78.9766	69.3467	-94.098	-172.142	-73.8511	142.435	76.0215	30.4542	102.231	-56.3799	-285.982	-166.529	118.921	93.911	-122.54	248.437	-163.133	520.239	-416.366	-42.7167	-6.04818	22.2363	77.4619	-2.80905	32.9093	176.918	-116.451	18.1321	-149.616	314.041	-405.093	180.894	-173.81	162.825
894	4	1110.96	4.34059	2.07604	81.2885	72.0141	-94.098	-172.142	-73.8511	142.435	76.0215	30.4542	102.217	-52.5968	-289.86	-150.307	100.934	94.8337	-120.015	261.323	-179.146	522	-416.315	-42.8586	-6.04986	22.2469	77.446	-2.77851	32.8806	176.923	-121.125	13.2342	-145.152	328.868	-420.704	184.691	-173.81	162.825
894	5	1138.55	4.34144	2.07261	78.3716	70.7623	-94.0526	-171.579	-74.3414	142.338	76.0805	30.5431	102.396	-53.4844	-288.974	-150.608	101.105	94.7694	-120.013	261.65	-179.498	522.489	-416.724	-42.884	-7.46101	28.8324	66.6764	17.075	13.7509	180.235	-120.998	11.5174	-143.112	327.535	-422.558	177.556	-165.462	165.938
894	6	1138.55	4.34144	2.07261	78.3716	70.7623	-94.0526	-171.579	-74.3414	142.338	76.0805	30.5431	102.396	-53.4844	-288.974	-150.608	101.105	94.7694	-120.013	261.65	-179.498	522.489	-416.724	-42.884	-7.46101	28.8324	66.6764	17.075	13.7509	180.235	-120.998	11.5174	-143.112	327.535	-422.558	177.556	-165.462	165.938
895	1	1254.96	4.34528	2.08259	78.091	70.6958	-89.9982	-172.412	-72.7642	134.269	83.0408	33.1249	101.429	-53.5053	-289.868	-155.961	108.654	94.8346	-120.364	267.75	-184.868	533.222	-427.126	-42.7376	-7.46101	28.8324	66.6764	17.075	13.7509	180.235	-120.998	11.5174	-143.112	327.535	-422.558	177.556	-165.462	165.938
895	2	1189.36	4.33924	2.07297	75.4746	69.6126	-90.937	-173.999	-71.226	136.224	81.3272	32.4235	101.94	-56.0435	-287.285	-155.76	108.04	94.7082	-120.111	259.111	-176.173	520.145	-415.38	-42.9862	-10.0029	36.9059	55.2081	35.1267	-5.00548	184.698	-120.541	11.0668	-142.664	325.73	-420.246	177.722	-165.947	165.8
895	3	1116.85	4.25273	1.92906	73.4439	67.6896	-91.3275	-157.214	-87.9453	136.64	79.1476	34.3179	101.951	-60.218	-282.538	-170.233	124.074	93.5917	-121.66	250.314	-165.277	519.832	-416.286	-42.8927	-10.0013	36.9016	55.2141	35.1177	-4.99558	184.696	-114.516	18.5886	-149.825	306.443	-400.246	171.702	-165.947	165.8
895	4	998.484	4.25728	1.97786	75.1447	69.3171	-91.3275	-157.214	-87.9453	136.64	79.1476	34.3179	101.999	-57.543	-284.855	-152.269	104.074	94.2232	-121.579	250.859	-165.935	520.057	-416.427	-42.8945	-10.0013	36.9016	55.2141	35.1176	-4.9955	184.696	-116.659	16.4078	-148.091	312.826	-406.725	173.455	-165.947	165.8
895	5	951.96	4.26136	1.96011	73.1841	69.3745	-91.3275	-157.214	-87.9453	136.64	79.1476	34.3179	101.999	-57.543	-284.855	-152.269	104.074	94.2232	-121.579	250.859	-165.935	520.057	-416.427	-42.8945	-12.9152	42.8513	45.885	53.8223	-24.9955	190.1	-116.737	16.6436	-148.171	312.203	-406.175	174.144	-167.626	165.929
895	6	951.96	4.26136	1.96011	73.1841	69.3745	-91.3275	-157.214	-87.9453	136.64	79.1476	34.3179	101.999	-57.543	-284.855	-152.269	104.074	94.2232	-121.579	250.859	-165.935	520.057	-416.427	-42.8945	-12.9152	42.8513	45.885	53.8223	-24.9955	190.1	-116.737	16.6436	-148.171	312.203	-406.175	174.144	-167.626	165.929
896	1	1115.55	4.26511	1.98348	72.4321	68.612	-89.5117	-169.916	-74.8855	133.946	83.2076	33.7942	102.011	-60.8831	-281.333	-160.49	113.331	93.6409	-122.669	248.76	-162.419	525.526	-422.104	-42.8435	-12.9152	42.8513	45.885	53.8223	-24.9955	190.1	-116.737	16.6436	-148.171	312.203	-406.175	174.144	-167.626	165.929
896	2	1149.01	4.28261	1.98601	72.0702	67.6184	-95.2151	-189.916	-55.9086	146.718	72.3633	28.3759	102.011	-60.8831	-281.333	-160.49	113.331	93.6409	-122.402	241.15	-155.121	516.653	-412.998	-43.5632	-12.9152	42.8513	45.885	53.8223	-24.9955	190.1	-113.33	10.0841	-142.379	305.089	-397.211	172.836	-167.626	165.929
896	3	1300.94	4.25763	1.9133	73.1901	66.7535	-95.0894	-185.679	-60.0356	145.986	72.8216	28.8563	102.517	-62.8403	-279.443	-167.03	119.852	93.3411	-126.695	232.923	-142.762	532.063	-429.064	-42.7716	-9.80781	35.5326	55.9003	37.8139	-6.76211	185.67	-111.257	10.5329	-143.167	299.799	-391.313	170.766	-167.134	165.804
896	4	1153.06	4.29287	1.971	74.7297	68.9811	-95.0894	-185.679	-60.0356	145.986	72.8216	28.8563	102.9	-63.1654	-279.267	-156.206	107.679	93.8382	-123.872	241.21	-153.945	527.57	-423.493	-43.3829	-9.80777	35.5325	55.9005	37.8137	-6.76187	185.67	-118.735	18.7017	-150.066	316.682	-411.313	175.777	-167.134	165.804
896	5	1063.75	4.2834	1.96405	72.8781	69.055	-95.0394	-185.366	-60.3412	145.853	72.9389	28.9131	103.003	-64.0561	-278.262	-156.284	107.659	93.7507	-123.812	240.068	-152.826	526.75	-422.543	-43.6477	-12.8268	42.1147	46.318	55.2027	-25.7514	190.946	-118.647	18.5361	-149.745	315.56	-409.986	176.905	-169.356	165.636
896	6	1063.75	4.2834	1.96405	72.8781	69.055	-95.0394	-185.366	-60.3412	145.853	72.9389	28.9131	103.003	-64.0561	-278.262	-156.284	107.659	93.7507	-123.812	240.068	-152.826	526.75	-422.543	-43.6477	-12.8268	42.1147	46.318	55.2027	-25.7514	190.946	-118.647	18.5361	-149.745	315.56	-409.986	176.905	-169.356	165.636
897	1	978.232	4.24754	1.97786	72.7449	69.6854	-89.4098	-168.968	-76.1818	132.956	84.2898	33.769	103.003	-64.0561	-278.262	-156.284	107.659	93.7507	-123.424	246.416	-159.119	533.932	-429.654	-43.5344	-13.0037	45.4807	42.6094	58.823	-29.3518	190.373	-118.647	18.5361	-149.745	315.56	-409.986	176.905	-169.356	165.636
897	2	1000.84	4.21706	1.966	72.2233	68.4949	-95.3456	-188.968	-57.301	146.45	72.6928	28.2617	103.003	-64.0561	-278.262	-156.284	107.659	93.7507	-123.693	230.844	-143.819	514.426	-410.329	-44.3192	-13.0037	45.4807	42.6094	58.823	-29.3518	190.373	-118.647	18.5361	-149.745	315.56	-409.986	176.905	-169.356	165.636
897	3	1161.45	4.19404	1.9066	70.2862	66.3955	-95.3456	-188.968	-57.301	146.45	72.6928	28.2617	102.482	-64.55	-277.77	-172.377	125.897	92.9474	-124.599	229.519	-141.65	517.198	-413.336	-44.0171	-13.0037	45.4807	42.6094	58.823	-29.3518	190.373	-112.117	14.7476	-147.04	298.142	-389.986	172.49	-169.356	165.636
897	4	1099.33	4.22831	1.95454	70.9979	67.61	-95.3456	-188.968	-57.301	146.45	72.6928	28.2617	102.482	-64.55	-277.77	-172.377	125.897	92.9474	-119.784	244.981	-161.65	513.19	-407.724	-45.2364	-13.0037	45.4807	42.6094	58.823	-29.3518	190.373	-114.511	14.7255	-147.048	305.039	-397.354	174.793	-169.356	165.636
897	5	1098.07	4.23764	1.93728	70.0527	68.335	-95.3456	-188.968	-57.301	146.45	72.6928	28.2617	102.482	-64.55	-277.77	-172.377	125.897	92.9474	-119.784	244.981	-161.65	513.19	-407.724	-45.2364	-15.9334	45.8069	39.2889	77.1754	-49.3518	196.475	-114.511	14.7255	-147.048	305.039	-397.354	174.793	-171.64	165.99
897	6	1098.07	4.23764	1.93728	70.0527	68.335	-95.3456	-188.968	-57.301	146.45	72.6928	28.2617	102.482	-64.55	-277.77	-172.377	125.897	92.9474	-119.784	244.981	-161.65	513.19	-407.724	-45.2364	-15.9334	45.8069	39.2889	77.1754	-49.3518	196.475	-114.511	14.7255	-147.048	305.039	-397.354	174.793	-171.64	165.99
898	1	989.993	4.2047	1.95056	70.0495	68.7342	-89.6704	-168.968	-76.2629	133.427	83.9496	33.5728	102.482	-64.55	-277.77	-172.377	125.897	92.9474	-120.062	248.803	-164.936	518.516	-413.373	-44.746	-15.8035	47.8491	37.1831	78.8767	-51.059	195.708	-114.511	14.7255	-147.048	305.039	-397.354	174.793	-171.64	165.99
898	2	1032.29	4.19042	1.961	69.6756	67.97	-94.3891	-188.968	-57.0546	144.445	74.8184	28.774	102.482	-64.55	-277.77	-172.377	125.897	92.9474	-119.516	238.382	-154.845	508.918	-403.179	-46.139	-15.8035	47.8491	37.1831	78.8767	-51.059	195.708	-114.511	14.7255	-147.048	305.039	-397.354	174.793	-171.64	165.99
898	3	1073.79	4.19353	1.92704	70.9459	67.1494	-94.8937	-181.676	-64.195	146.069	72.3489	29.55	102.482	-64.55	-277.77	-172.377	125.897	92.9474	-121.541	234.96	-149.625	513.622	-408.551	-45.3343	-12.8681	42.0846	45.0747	60.8876	-31.059	192.228	-114.507	14.7206	-147.044	305.032	-397.345	174.791	-171.64	165.99
898	4	1158.02	4.31124	1.93587	71.6594	68.547	-94.6129	-179.854	-65.5923	145.569	72.3884	30.1503	104.899	-66.553	-275.508	-176.351	127.231	92.067	-118.092	251.989	-170.106	517.51	-410.793	-46.2214	-12.9855	42.3115	44.8	61.5379	-31.7282	192.345	-114.838	12.3076	-145.147	307.769	-399.804	176.247	-171.593	165.995
898	5	1175.63	4.32495	1.9279	70.6738	69.3503	-94.6129	-179.854	-65.5923	145.569	72.3884	30.1503	104.899	-66.553	-275.508	-176.351	127.231	92.067	-118.092	251.988	-170.105	517.51	-410.792	-46.2214	-15.9251	44.2085	40.2294	79.5983	-51.7282	198.108	-114.991	12.7737	-145.19	305.801	-397.889	178.524	-175.98	166.104
898	6	1175.63	4.32495	1.9279	70.6738	69.3503	-94.6129	-179.854	-65.5923	145.569	72.3884	30.1503	104.899	-66.553	-275.508	-176.351	127.231	92.067	-118.092	251.988	-170.105	517.51	-410.792	-46.2214	-15.9251	44.2085	40.2294	79.5983	-51.7282	198.108	-114.991	12.7737	-145.19	305.801	-397.889	178.524	-175.98	166.104
899	1	1137.38	4.25811	1.92429	69.9515	69.8981	-89.9185	-171.616	-73.5637	133.976	83.3153	33.2613	104.899	-66.553	-275.508	-176.351	127.231	92.067	-118.216	252.608	-170.594	518.735	-412.033	-46.1238	-16.8509	49.8051	34.0846	89.9106	-62.6195	197.619	-114.991	12.7737	-145.19	305.801	-397.889	178.524	-175.98	166.104
899	2	1161.45	4.2396	1.93101	69.6024	69.2775	-94.4439	-191.616	-54.9	144.167	75.3803	28.2159	104.899	-66.553	-275.508	-176.351	127.231	92.067	-118.11	244.251	-162.484	512.013	-404.695	-47.129	-16.8509	49.8051	34.0846	89.9106	-62.6195	197.619	-114.991	12.7737	-145.19	305.801	-397.889	178.524	-175.98	166.104
899	3	1175.41	4.26642	1.90517	70.6902	68.3984	-96.0446	-185.165	-61.4123	150.783	67.7563	28.748	104.864	-66.4761	-275.549	-176.073	126.971	92.0509	-118.745	242.691	-160.251	512.703	-405.733	-46.8513	-14.5059	44.4434	41.7781	72.4484	-42.6324	194.601	-114.918	12.7367	-145.113	305.175	-397.258	178.505	-175.957	166.106
899	4	993.103	4.31603	2.01091	72.2756	70.5969	-96.0446	-185.165	-61.4123	150.783	67.7563	28.748	104.189	-67.1556	-276.702	-169.461	121.341	92.8873	-114.813	259.325	-180.251	516.084	-407.625	-48.2257	-14.2017	44.2302	42.2364	70.7423	-40.7222	194.077	-120.785	18.3525	-148.663	316.174	-411.266	185.273	-175.957	166.106
899	5	969.581	4.33689	2.11464	73.3465	72.2301	-96.0051	-184.867	-61.6868	150.674	67.8274	28.8158	104.405	-67.68	-276.137	-170.002	121.707	92.7871	-111.741	276.161	-200.347	511.908	-402.794	-49.0904	-14.2772	44.3497	42.1171	71.1701	-41.1858	194.123	-122.28	19.8182	-148.809	314.853	-410.474	186.507	-173.226	167.16
899	6	969.581	4.33689	2.11464	73.3465	72.2301	-96.0051	-184.867	-61.6868	150.674	67.8274	28.8158	104.405	-67.68	-276.137	-170.002	121.707	92.7871	-111.741	276.161	-200.347	511.908	-402.794	-49.0904	-14.2772	44.3497	42.1171	71.1701	-41.1858	194.123	-122.28	19.8182	-148.809	314.853	-410.474	186.507	-173.226	167.16
900	1	899.773	4.32252	2.1269	72.5733	71.8772	-90.2811	-173.509	-72.1645	132.697	84.7745	32.6877	104.405	-67.68	-276.137	-170.002	121.707	92.7871	-112.209	268.586	-190.918	506.55	-399.741	-48.5416	-14.8361	46.8492	38.4456	78.9688	-49.6678	194.592	-122.28	19.8182	-148.809	314.853	-410.474	186.507	-173.226	167.16
900	2	932.84	4.33427	2.14576	72.5657	71.7356	-94.9327	-193.509	-53.5547	143.759	75.6813	27.7292	104.405	-67.68	-276.137	-170.002	121.707	92.7871	-111.703	267.829	-190.744	506.402	-398.792	-49.2274	-14.9597	46.3848	39.2518	77.0657	-48.1036	195.019	-122.28	19.8182	-148.809	314.853	-410.474	186.507	-173.226	167.16
900	3	988.425	4.29469	2.07589	72.568	70.11	-94.8911	-193.25	-53.7748	143.723	75.6876	27.796	104.39	-67.5592	-276.17	-169.446	121.132	92.6847	-113.367	251.631	-172.151	495.767	-390.526	-48.849	-13.4694	44.6338	42.1595	67.4484	-37.33	192.867	-121.947	19.4315	-148.006	312.515	-408.375	185.918	-173.236	167.157
900	4	932.286	4.31015	2.06276	71.2417	70.4924	-94.8911	-193.25	-53.7748	143.723	75.6876	27.796	104.39	-67.5592	-276.17	-169.446	121.132	92.6847	-113.816	252.527	-172.885	498.763	-393.282	-48.6187	-15.7922	52.465	34.7911	80.2674	-51.7338	194.341	-121.529	17.7471	-147.718	316.143	-412.853	184.725	-173.236	167.157
900	5	991.293	4.31367	2.09905	72.6874	70.0469	-94.6968	-192.51	-54.4685	143.373	75.9914	28.0141	104.362	-67.6416	-275.948	-168.694	120.372	92.6306	-113.407	253.829	-174.417	498.034	-392.204	-48.8096	-12.84	47.6743	41.1746	62.7174	-31.0651	189.316	-121.414	17.7016	-147.696	315.687	-412.318	184.668	-170.849	167.977
900	6	991.293	4.31367	2.09905	72.6874	70.0469	-94.6968	-192.51	-54.4685	143.373	75.9914	28.0141	104.362	-67.6416	-275.948	-168.694	120.372	92.6306	-113.407	253.829	-174.417	498.034	-392.204	-48.8096	-12.84	47.6743	41.1746	62.7174	-31.0651	189.316	-121.414	17.7016	-147.696	315.687	-412.318	184.668	-170.849	167.977
901	1	923.571	4.29059	2.11568	72.6364	70.1187	-90.4602	-172.51	-73.0037	135.328	82.4729	32.6856	104.362	-67.6416	-275.948	-168.694	120.372	92.6306	-113.729	255.012	-175.2	500.313	-394.749	-48.3858	-12.5741	48.5784	40.188	63.2817	-31.623	188.856	-121.414	17.7016	-147.696	315.687	-412.318	184.668	-170.849	167.977
901	2	986.125	4.29636	2.09587	72.3554	69.8736	-95.0836	-192.746	-54.0642	146.137	73.5458	27.7707	104.333	-66.999	-276.697	-168.942	120.648	92.6793	-113.537	252.819	-173.737	499.236	-392.692	-49.0348	-12.6303	48.7367	39.9813	63.6731	-32.0034	188.916	-121.515	17.8535	-147.813	315.928	-412.625	184.721	-170.831	167.984
901	3	1018.33	4.24677	2.0163	71.4045	68.1263	-95.0836	-192.746	-54.0642	146.137	73.5458	27.7707	104.333	-66.999	-276.697	-168.942	120.648	92.6793	-117.552	236.864	-153.737	499.955	-395.623	-47.4976	-12.6303	48.7367	39.9813	63.6731	-32.0034	188.916	-116.777	12.7246	-143.662	305.729	-400.679	180.722	-170.831	167.984
901	4	989.686	4.25793	2.01286	71.9515	69.3261	-95.0836	-192.746	-54.0642	146.137	73.5458	27.7707	106.058	-71.5098	-271.458	-169.404	118.907	92.4347	-117.552	236.864	-153.737	499.955	-395.623	-47.4976	-13.0698	49.6725	39.3929	65.4452	-34.2233	189.568	-121.288	19.8121	-150.289	316.212	-413.86	181.88	-170.831	167.984
901	5	964.767	4.26859	2.00193	70.699	70.101	-95.0892	-192.772	-54.0361	146.155	73.5307	27.7645	106.063	-71.5431	-271.416	-169.394	118.89	92.4287	-117.548	236.744	-153.698	500.091	-395.177	-47.8455	-16.2068	55.6936	31.5343	82.7127	-54.3009	194.752	-121.327	19.931	-150.289	315.787	-412.716	184.03	-175.078	166.86
901	6	964.767	4.26859	2.00193	70.699	70.101	-95.0892	-192.772	-54.0361	146.155	73.5307	27.7645	106.063	-71.5431	-271.416	-169.394	118.89	92.4287	-117.548	236.744	-153.698	500.091	-395.177	-47.8455	-16.2068	55.6936	31.5343	82.7127	-54.3009	194.752	-121.327	19.931	-150.289	315.787	-412.716	184.03	-175.078	166.86
902	1	868.583	4.24694	2.01323	70.7885	70.161	-90.6325	-172.772	-72.8429	135.917	82.0661	32.4801	106.063	-71.5431	-271.416	-169.394	118.89	92.4287	-117.503	238.082	-154.759	501.015	-396.49	-47.6205	-15.7855	56.1695	31.0621	82.1669	-53.631	194.033	-121.327	19.931	-150.289	315.787	-412.716	184.03	-175.078	166.86
902	2	932.674	4.25207	1.99447	70.5396	69.9705	-95.373	-192.929	-53.9749	147.231	72.6949	27.4738	106.041	-70.9799	-272.044	-169.539	119.049	92.4555	-117.62	235.86	-153.158	500.21	-394.622	-48.0709	-15.8607	56.311	30.8737	82.699	-54.1464	194.106	-121.405	20.0342	-150.364	315.986	-412.97	184.071	-175.096	166.854
902	3	917.993	4.26351	1.92789	71.4804	68.7952	-97.1645	-180.229	-67.3743	153.018	64.8607	28.5887	106.041	-70.9799	-272.044	-169.539	119.049	92.4555	-117.651	235.794	-153.066	500.262	-394.685	-48.0568	-13.298	51.292	37.7739	64.9141	-34.1464	190.791	-117.233	15.783	-146.848	305.121	-400.394	181.061	-175.096	166.854
902	4	828.102	4.24095	2.02405	73.7517	71.522	-97.1645	-180.229	-67.3743	153.018	64.8607	28.5887	103.608	-65.8842	-277.395	-151.099	102.292	92.8838	-112.738	247.128	-168.227	490.224	-383.874	-49.9121	-13.298	51.292	37.7739	64.9141	-34.1464	190.791	-123.382	21.587	-150.794	320.474	-417.639	187.209	-175.096	166.854
902	5	933.178	4.22275	2.00201	75.1565	71.0182	-96.8445	-178.651	-69.0571	151.762	65.8803	28.9842	104.397	-68.1676	-274.164	-154.008	104.388	92.4681	-113.326	244.85	-165.437	491.024	-384.681	-49.7338	-10.4183	44.3338	46.3149	49.0878	-15.4738	186.116	-122.658	21.4798	-150.749	316.766	-414.021	185.603	-172.942	167.697
902	6	933.178	4.22275	2.00201	75.1565	71.0182	-96.8445	-178.651	-69.0571	151.762	65.8803	28.9842	104.397	-68.1676	-274.164	-154.008	104.388	92.4681	-113.326	244.85	-165.437	491.024	-384.681	-49.7338	-10.4183	44.3338	46.3149	49.0878	-15.4738	186.116	-122.658	21.4798	-150.749	316.766	-414.021	185.603	-172.942	167.697
903	1	852.967	4.22126	2.03684	73.1784	70.7856	-92.5559	-177.342	-68.999	138.2	79.3698	31.2023	104.368	-68.4208	-273.724	-152.437	102.774	92.341	-115.627	237.663	-155.677	492.67	-387.829	-48.6979	-13.0793	53.1152	34.7679	65.9592	-34.258	189.738	-122.416	21.1254	-150.416	315.801	-412.933	185.465	-172.921	167.708
903	2	857.518	4.21704	2.05058	73.2439	70.8769	-97.4093	-197.342	-50.3206	149.641	69.9095	26.028	104.368	-68.4208	-273.724	-152.437	102.774	92.341	-114.482	236.611	-155.904	490.912	-384.365	-50.0575	-13.0793	53.1152	34.7679	65.9592	-34.258	189.738	-122.416	21.1254	-150.416	315.801	-412.933	185.465	-172.921	167.708
903	3	943.032	4.19213	1.96676	72.1749	69.0974	-97.4093	-197.342	-50.3206	149.641	69.9095	26.028	104.367	-68.4195	-273.725	-152.443	102.78	92.3408	-121.26	222.305	-136.111	500.86	-396.742	-46.8442	-13.0793	53.1152	34.7679	65.9592	-34.258	189.738	-115.759	14.0071	-144.655	298.688	-392.933	180.761	-172.921	167.708
903	4	876.499	4.24356	2.02486	72.7788	70.5303	-97.4093	-197.342	-50.3206	149.641	69.9095	26.028	104.367	-68.4195	-273.725	-152.443	102.78	92.3408	-116.21	237.86	-156.038	498.901	-392.624	-48.7354	-13.0793	53.1152	34.7679	65.9592	-34.258	189.738	-120.245	20.5441	-150.89	310.255	-406.53	183.523	-172.921	167.708
903	5	966.468	4.23141	2.03573	74.4921	70.158	-97.3788	-197.168	-50.4911	149.562	69.9741	26.0646	104.527	-68.8937	-273.026	-153.187	103.338	92.2191	-116.357	237.435	-155.507	499.105	-392.832	-48.6888	-10.0356	46.369	43.2007	49.0279	-14.4971	184.762	-120.979	18.6353	-148.206	310.606	-407.608	184.047	-170.638	168.428
903	6	966.468	4.23141	2.03573	74.4921	70.158	-97.3788	-197.168	-50.4911	149.562	69.9741	26.0646	104.527	-68.8937	-273.026	-153.187	103.338	92.2191	-116.357	237.435	-155.507	499.105	-392.832	-48.6888	-10.0356	46.369	43.2007	49.0279	-14.4971	184.762	-120.979	18.6353	-148.206	310.606	-407.608	184.047	-170.638	168.428
904	1	941.144	4.22537	2.05225	74.2945	69.9376	-92.3741	-177.168	-69.1869	137.91	80.2651	30.9508	104.527	-68.8937	-273.026	-153.187	103.338	92.2191	-118.233	236.794	-152.822	505.612	-400.611	-47.2952	-10.0356	46.369	43.2007	49.0279	-14.4971	184.762	-120.979	18.6353	-148.206	310.606	-407.608	184.047	-170.638	168.428
904	2	969.473	4.23957	2.04306	74.2611	69.7892	-97.2761	-197.234	-50.3662	149.334	70.6662	25.8539	104.511	-68.7363	-273.2	-153.173	103.336	92.2243	-118.087	235.756	-152.452	503.36	-397.662	-47.6471	-10.0437	46.3906	43.1705	49.0853	-14.5498	184.77	-119.736	16.052	-145.855	307.774	-404.105	183.542	-170.634	168.43
904	3	1020.27	4.22629	1.95588	73.9447	68.862	-97.4934	-186.956	-60.6475	151.159	67.6771	27.1419	104.507	-68.7238	-273.211	-153.224	103.395	92.2219	-119.428	232.994	-148.556	505.627	-400.4	-47.0633	-10.043	46.3884	43.1733	49.081	-14.5452	184.769	-112.048	5.14495	-136.823	291.25	-384.105	178.375	-170.634	168.43
904	4	882.73	4.17333	1.95885	74.2111	69.8251	-97.3639	-186.173	-61.4442	150.751	68.0499	27.2675	104.589	-70.9781	-270.562	-153.674	103.688	92.0094	-118.523	232.251	-148.812	504.106	-397.56	-47.8353	-9.96396	45.7362	43.9864	47.012	-12.6482	184.841	-120.444	23.2666	-152.57	305.959	-403.487	181.932	-170.695	168.415
904	5	796.071	4.17716	1.93983	72.3118	70.1185	-97.3639	-186.173	-61.4442	150.751	68.0499	27.2675	104.589	-70.9781	-270.562	-153.674	103.688	92.0094	-118.599	232.049	-148.552	504.22	-397.68	-47.804	-13.2607	54.2468	33.0939	64.8865	-32.6482	190.061	-120.459	23.3225	-152.537	305.566	-402.658	183.366	-173.563	167.745
904	6	796.071	4.17716	1.93983	72.3118	70.1185	-97.3639	-186.173	-61.4442	150.751	68.0499	27.2675	104.589	-70.9781	-270.562	-153.674	103.688	92.0094	-118.599	232.049	-148.552	504.22	-397.68	-47.804	-13.2607	54.2468	33.0939	64.8865	-32.6482	190.061	-120.459	23.3225	-152.537	305.566	-402.658	183.366	-173.563	167.745
905	1	870.446	4.18765	1.97545	72.2942	69.7079	-90.2945	-173.603	-72.0305	132.319	85.1439	32.6704	104.167	-71.2619	-270.256	-152.991	103.661	91.8245	-123.933	225.43	-136.356	519.232	-415.638	-44.9667	-13.0772	53.4026	34.106	63.5545	-31.201	189.76	-120.044	22.3109	-151.628	304.382	-401.307	182.993	-173.469	167.772
905	2	884.735	4.17698	1.9767	72.1808	69.5237	-95.154	-193.603	-53.6421	142.762	76.6081	27.4832	104.167	-71.2619	-270.256	-152.991	103.661	91.8245	-123.304	222.371	-134.287	515.482	-410.414	-46.0054	-13.0772	53.4026	34.106	63.5545	-31.201	189.76	-120.044	22.3109	-151.628	304.382	-401.307	182.993	-173.469	167.772
905	3	993.077	4.19191	1.91848	72.0491	68.8591	-97.0779	-196.429	-51.0828	147.827	71.3476	26.3321	104.167	-71.2618	-270.256	-152.991	103.661	91.8245	-124.912	220.677	-131.212	520.129	-415.617	-45.2485	-13.0772	53.4026	34.1061	63.5544	-31.201	189.76	-112.825	11.1269	-142.388	287.87	-381.307	178.744	-173.469	167.772
905	4	854.197	4.19655	1.96929	72.7838	70.1692	-97.0408	-196.177	-51.3308	147.734	71.4309	26.3733	104.118	-72.422	-268.917	-153.527	104.252	91.6853	-119.714	230.571	-145.667	503.465	-398.093	-46.8909	-13.1877	53.0274	34.4132	61.3506	-29.3516	190.235	-120.144	23.8229	-153.217	304.856	-401.398	183.395	-173.398	167.797
905	5	933.102	4.19548	1.97064	71.9481	69.1905	-97.0408	-196.177	-51.3308	147.734	71.4309	26.3733	104.118	-72.422	-268.917	-153.527	104.252	91.6853	-119.714	230.571	-145.667	503.465	-398.093	-46.8909	-13.1876	53.0274	34.4133	61.3505	-29.3515	190.235	-120.438	24.9404	-154.786	307.029	-411.86	163.646	-153.398	174.111
905	6	933.102	4.19548	1.97064	71.9481	69.1905	-97.0408	-196.177	-51.3308	147.734	71.4309	26.3733	104.118	-72.422	-268.917	-153.527	104.252	91.6853	-119.714	230.571	-145.667	503.465	-398.093	-46.8909	-13.1876	53.0274	34.4133	61.3505	-29.3515	190.235	-120.438	24.9404	-154.786	307.029	-411.86	163.646	-153.398	174.111
906	1	815.305	4.15888	1.99462	70.9552	69.3268	-92.0715	-176.177	-69.9205	137.256	80.6495	31.3142	104.118	-72.422	-268.917	-153.527	104.252	91.6853	-119.72	230.573	-145.663	503.492	-398.123	-46.8865	-13.9895	59.3306	27.0755	69.5989	-38.3257	190.986	-120.438	24.9404	-154.786	307.029	-411.86	163.646	-153.398	174.111
906	2	928.515	4.20087	1.99528	69.7483	67.8934	-96.6273	-195.989	-51.3607	147.682	71.9801	26.4698	102.626	-64.158	-278.784	-156.397	109.383	92.5284	-118.132	229.512	-146.299	500.948	-393.412	-48.7338	-13.9235	58.848	27.918	68.316	-37.1485	190.829	-120.304	24.6894	-154.548	306.593	-411.35	163.663	-153.503	174.125
906	3	932.444	4.21602	1.92818	69.5203	67.2957	-99.0671	-197.326	-50.3959	154.541	64.5886	25.3	102.626	-64.158	-278.784	-156.397	109.383	92.5284	-118.377	229.09	-145.676	501.397	-393.95	-48.6137	-13.9235	58.848	27.918	68.316	-37.1485	190.829	-113.497	16.4947	-148.702	290.184	-391.35	159.335	-153.503	174.125
906	4	876.677	4.22053	1.99551	70.8222	69.2057	-99.0498	-197.244	-50.4739	154.517	64.6056	25.3199	102.597	-64.7709	-277.977	-156.356	109.371	92.3812	-112.364	243.492	-165.322	490.12	-380.76	-50.7816	-14.4015	57.6186	28.8942	66.976	-36.3833	191.826	-119.801	25.3413	-155.635	305.083	-408.969	163.304	-153.534	174.156
906	5	1057.9	4.22928	1.97269	71.1843	70.3904	-99.0498	-197.244	-50.4739	154.517	64.6056	25.3199	102.597	-64.7709	-277.977	-156.356	109.371	92.3812	-112.364	243.492	-165.322	490.12	-380.76	-50.7816	-17.5814	45.6363	36.0962	86.9259	-56.3833	200.231	-119.802	25.3444	-155.635	305.069	-408.96	163.31	-156.595	176.266
906	6	1057.9	4.22928	1.97269	71.1843	70.3904	-99.0498	-197.244	-50.4739	154.517	64.6056	25.3199	102.597	-64.7709	-277.977	-156.356	109.371	92.3812	-112.364	243.492	-165.322	490.12	-380.76	-50.7816	-17.5814	45.6363	36.0962	86.9259	-56.3833	200.231	-119.802	25.3444	-155.635	305.069	-408.96	163.31	-156.595	176.266
907	1	1077.48	4.24167	1.98322	70.5712	69.4634	-92.0671	-176.696	-69.4091	136.271	81.503	31.3955	102.647	-64.8362	-277.854	-156.091	109.059	92.3147	-117.655	234.79	-151.489	500.395	-394.264	-47.4263	-17.5445	44.934	36.9239	87.0028	-56.3043	200.023	-119.796	25.3959	-155.587	304.274	-408.219	163.298	-156.691	176.117
907	2	1079.55	4.2562	1.99575	70.6709	69.2417	-96.6386	-196.696	-50.7256	146.747	72.8422	26.4409	102.647	-64.8362	-277.854	-156.091	109.059	92.3147	-117.295	234.387	-151.476	499.73	-393.075	-47.8684	-17.4997	44.0666	38.0267	85.5867	-55.0513	200.143	-118.188	21.8532	-152.446	300.525	-403.568	162.666	-156.691	176.117
907	3	1157.64	4.22251	1.93358	70.9031	67.55	-96.6386	-196.696	-50.7256	146.747	72.8422	26.4409	102.647	-64.8358	-277.854	-156.093	109.062	92.3146	-124.25	220.06	-131.476	510.883	-406.779	-44.8628	-15.3995	40.4029	43.2485	73.4573	-41.7549	197.503	-114.138	16.9277	-149.069	291.304	-392.183	160.15	-156.691	176.117
907	4	1061.88	4.36546	2.06644	71.9475	68.8062	-96.6386	-196.696	-50.7256	146.747	72.8422	26.4409	104.702	-72.3429	-272.379	-159.709	111.379	92.941	-119.436	236.576	-151.476	514.377	-408.758	-46.8457	-14.0848	42.8157	42.9629	65.8182	-33.4642	194.073	-118.678	19.8023	-150.289	301.466	-406.309	165.868	-156.691	176.117
907	5	1245.84	4.39853	2.02777	72.2172	70.072	-96.6305	-196.656	-50.7518	146.747	72.8385	26.4535	104.82	-72.4419	-272.151	-159.424	110.933	92.8379	-120.291	236.976	-151.553	515.384	-409.402	-46.432	-16.6409	32.8437	48.8394	85.793	-53.6224	201.286	-118.751	19.7899	-150.098	300.905	-405.886	165.858	-159.453	178.079
907	6	1245.84	4.39853	2.02777	72.2172	70.072	-96.6305	-196.656	-50.7518	146.747	72.8385	26.4535	104.82	-72.4419	-272.151	-159.424	110.933	92.8379	-120.291	236.976	-151.553	515.384	-409.402	-46.432	-16.6409	32.8437	48.8394	85.793	-53.6224	201.286	-118.751	19.7899	-150.098	300.905	-405.886	165.858	-159.453	178.079
908	1	1173.2	4.39134	2.04755	72.2541	70.2515	-92.0394	-176.656	-69.468	137.346	80.8772	31.1861	104.82	-72.4419	-272.151	-159.424	110.933	92.8379	-120.688	240.642	-154.41	522.367	-416.824	-45.8078	-16.6409	32.8437	48.8394	85.793	-53.6224	201.286	-118.751	19.7899	-150.098	300.905	-405.886	165.858	-159.453	178.079
908	2	1379.74	4.41588	2.01698	71.0585	68.4563	-96.5082	-196.606	-50.7898	148.526	71.1888	26.5073	102.948	-62.4307	-283.541	-162.364	116.334	93.7291	-119.881	241.383	-156.231	521.749	-415.041	-46.6104	-16.5091	31.6062	50.768	82.6114	-50.5298	201.226	-116.534	15.1145	-146.102	296.243	-399.944	164.831	-159.474	178.097
908	3	1447.28	4.34713	1.97039	71.9069	66.9892	-96.5082	-196.606	-50.7898	148.526	71.1888	26.5073	102.948	-62.4307	-283.541	-162.364	116.334	93.7291	-124.468	225.43	-136.231	523.051	-418.409	-45.121	-13.142	28.1339	56.9615	65.3746	-31.4984	196.182	-116.534	15.1145	-146.102	296.243	-399.944	164.831	-159.474	178.097
908	4	1375.48	4.46649	2.09012	72.7673	68.483	-96.4661	-196.478	-50.8765	148.489	71.2039	26.5596	106.205	-74.2492	-273.848	-172.662	124.628	94.0468	-119.925	242.498	-156.474	533.85	-426.962	-47.4285	-12.1527	31.17	55.7988	57.316	-23.2917	193.318	-121.992	22.6537	-149.424	298.194	-407.859	171.527	-159.105	178.406
908	5	1347.09	4.4677	2.06165	71.7943	69.0721	-96.4661	-196.478	-50.8765	148.489	71.2039	26.5596	106.205	-74.2492	-273.848	-172.662	124.628	94.0468	-120.101	241.545	-155.384	532.945	-426.203	-47.3395	-14.9402	30.7395	52.807	76.1261	-43.2917	199.425	-121.993	22.6538	-149.424	298.194	-407.859	171.527	-161.256	179.106
908	6	1347.09	4.4677	2.06165	71.7943	69.0721	-96.4661	-196.478	-50.8765	148.489	71.2039	26.5596	106.205	-74.2492	-273.848	-172.662	124.628	94.0468	-120.101	241.545	-155.384	532.945	-426.203	-47.3395	-14.9402	30.7395	52.807	76.1261	-43.2917	199.425	-121.993	22.6538	-149.424	298.194	-407.859	171.527	-161.256	179.106
909	1	1200.69	4.46516	2.08309	71.9837	69.4244	-91.8841	-176.478	-69.6814	137.741	80.5286	31.2584	106.205	-74.2492	-273.848	-172.662	124.628	94.0468	-119.984	245.655	-158.925	540.093	-433.593	-47.0711	-14.9402	30.7395	52.807	76.1261	-43.2917	199.425	-121.993	22.6538	-149.424	298.194	-407.859	171.527	-161.256	179.106
909	2	1483.6	4.48053	2.05646	71.4897	68.1333	-95.8014	-195.809	-51.4447	149.27	70.1394	27.1905	104.315	-63.6584	-285.285	-173.185	127.259	94.8152	-118.628	250.797	-165.311	544.642	-436.559	-48.0089	-14.268	28.6032	56.3488	69.8297	-36.9058	198.32	-119.27	16.967	-144.645	292.187	-400.31	170.193	-161.434	179.167
909	3	1544.72	4.39059	1.99474	71.817	66.2236	-94.044	-184.509	-62.2794	146.77	71.3849	29.6464	104.315	-63.6584	-285.285	-173.185	127.259	94.8152	-121.317	233.587	-146.014	524.642	-419.767	-46.7566	-11.6922	26.1406	60.8258	57.2456	-23.1691	194.315	-116.474	15.4645	-144.917	286.582	-392.814	167.599	-161.434	179.167
909	4	1479.56	4.43347	2.04681	72.4497	67.637	-93.9711	-184.087	-62.6727	146.574	71.5148	29.7538	104.51	-63.9697	-284.941	-173.834	127.728	94.7615	-117.795	250.911	-166.128	539.444	-431.871	-48.5962	-11.2415	28.9626	59.7346	51.7058	-17.4887	192.123	-120.305	20.3581	-146.971	289.551	-398.899	172.956	-161.46	179.239
909	5	1480.75	4.43735	2.01932	71.4998	68.2441	-93.9711	-184.087	-62.6727	146.574	71.5148	29.7538	104.51	-63.9697	-284.941	-173.834	127.728	94.7615	-117.795	250.911	-166.128	539.444	-431.871	-48.5962	-13.9056	27.5322	57.4999	70.8497	-37.4887	198.272	-120.305	20.3581	-146.971	289.551	-398.899	172.956	-162.891	180.196
909	6	1480.75	4.43735	2.01932	71.4998	68.2441	-93.9711	-184.087	-62.6727	146.574	71.5148	29.7538	104.51	-63.9697	-284.941	-173.834	127.728	94.7615	-117.795	250.911	-166.128	539.444	-431.871	-48.5962	-13.9056	27.5322	57.4999	70.8497	-37.4887	198.272	-120.305	20.3581	-146.971	289.551	-398.899	172.956	-162.891	180.196
910	1	1405.13	4.45742	2.05814	70.4838	68.088	-89.7434	-170.713	-74.3741	133.562	83.592	33.5138	104.51	-63.9697	-284.941	-173.834	127.728	94.7615	-118.884	244.446	-158.486	533.979	-427.825	-48.0422	-15.5011	31.2748	51.3277	81.4266	-49.0404	200.959	-120.305	20.3581	-146.971	289.551	-398.899	172.956	-162.891	180.196
910	2	1704.18	4.46954	2.05658	69.7613	66.29	-93.7715	-188.716	-57.8903	144.234	74.3905	29.1975	102.119	-52.2904	-298.239	-177.983	134.796	95.9029	-117.022	251.619	-167.634	538.125	-429.807	-49.3338	-14.6371	28.984	55.4406	73.1618	-40.517	199.322	-117.001	12.4805	-140.306	283.206	-390.671	171.077	-162.778	180.118
910	3	1787.93	4.40577	2.02001	69.7866	64.5685	-93.7715	-188.716	-57.8903	144.234	74.3905	29.1975	102.119	-52.2904	-298.239	-177.983	134.796	95.9029	-119.688	233.879	-147.634	521.757	-416.252	-48.2877	-13.0681	27.7566	57.8342	65.052	-31.6416	196.873	-115.291	10.9417	-139.949	280.385	-386.746	169.415	-162.778	180.118
910	4	1688.2	4.4585	2.06819	69.8487	66.1514	-93.6353	-187.909	-58.6539	143.831	74.7089	29.376	102.649	-53.2682	-297.2	-179.305	135.635	95.7822	-116.577	251.63	-167.913	538.797	-430.364	-49.9714	-13.3585	32.4168	54.7019	63.1611	-30.1434	195.544	-119.654	19.5075	-145.934	284.994	-394.818	174.144	-162.808	180.131
910	5	1676.56	4.46355	2.09879	70.8968	68.0439	-93.6353	-187.909	-58.6539	143.831	74.7089	29.376	102.649	-53.2682	-297.2	-179.305	135.635	95.7822	-114.581	267.851	-185.809	558.797	-447.417	-51.0061	-13.3584	32.4169	54.702	63.1603	-30.1426	195.544	-119.666	19.5551	-146.09	285.626	-395.325	173.712	-162.076	179.907
910	6	1676.56	4.46355	2.09879	70.8968	68.0439	-93.6353	-187.909	-58.6539	143.831	74.7089	29.376	102.649	-53.2682	-297.2	-179.305	135.635	95.7822	-114.581	267.851	-185.809	558.797	-447.417	-51.0061	-13.3584	32.4169	54.702	63.1603	-30.1426	195.544	-119.666	19.5551	-146.09	285.626	-395.325	173.712	-162.076	179.907
911	1	1817.69	4.45577	2.1122	69.3236	66.3608	-89.2125	-167.286	-77.53	133.13	83.9118	34.1709	103.088	-46.5363	-306.436	-194.869	151.716	97.1689	-115.16	266.498	-183.153	562.28	-452.006	-50.3268	-13.6933	33.3806	53.8928	64.1455	-31.2002	195.726	-119.614	17.6031	-143.171	284.958	-394.834	173.79	-161.985	179.889
911	2	1446.77	4.29826	2.03898	69.4678	66.9353	-91.2427	-183.925	-64.0013	131.691	88.5762	32.1543	93.3608	-36.1449	-309.575	-170.792	131.978	91.6522	-115.401	264.764	-181.093	558.272	-448.582	-50.0205	-11.5882	37.1408	51.8109	61.6382	-28.8353	192.041	-119.566	21.5704	-147.345	284.606	-393.945	174.076	-162.687	179.901
911	3	1559.9	4.26338	1.9403	68.7523	65.3807	-90.5631	-180.815	-66.9953	130.121	89.3939	33.1547	93.3608	-36.1449	-309.575	-170.792	131.978	91.6522	-118.932	248.329	-161.093	561.771	-453.395	-48.567	-11.5882	37.1408	51.8109	61.6382	-28.8353	192.041	-115.129	14.7596	-144.385	280.268	-387.662	168.026	-162.687	179.901
911	4	1419.23	4.31193	1.97424	68.7455	65.0324	-90.5001	-180.328	-67.4623	129.824	89.6414	33.2457	94.2565	-41.1856	-305.381	-167.627	128.193	92.015	-120.689	240.689	-152.822	541.913	-435.917	-47.3549	-11.7142	37.6807	51.284	62.2164	-29.5229	192.126	-117.486	17.817	-146.034	284.443	-392.837	171.067	-162.711	179.919
911	5	1321.99	4.29289	2.00122	68.9622	64.2145	-90.5001	-180.328	-67.4623	129.824	89.6414	33.2457	94.2565	-41.1856	-305.381	-167.627	128.193	92.015	-120.689	240.689	-152.822	541.913	-435.917	-47.3549	-9.46672	46.9977	46.1381	42.5346	-9.52291	185.208	-117.557	18.0776	-147.349	291.18	-397.574	167.886	-157.147	176.251
911	6	1321.99	4.29289	2.00122	68.9622	64.2145	-90.5001	-180.328	-67.4623	129.824	89.6414	33.2457	94.2565	-41.1856	-305.381	-167.627	128.193	92.015	-120.689	240.689	-152.822	541.913	-435.917	-47.3549	-9.46672	46.9977	46.1381	42.5346	-9.52291	185.208	-117.557	18.0776	-147.349	291.18	-397.574	167.886	-157.147	176.251
912	1	1195.49	4.29913	2.02288	70.0178	66.3441	-89.8321	-174.231	-72.0836	131.341	86.9427	33.787	95.476	-44.2074	-302.396	-167.424	127.531	92.2538	-117.2	258.758	-172.474	559.082	-450.345	-48.5069	-9.69562	47.87	45.391	44.296	-11.4529	185.282	-117.243	17.5383	-146.896	290.287	-396.417	167.735	-157.11	176.218
912	2	1454.51	4.37269	2.06219	69.27	65.7232	-93.4271	-194.009	-54.309	136.956	83.1243	29.439	95.0423	-37.018	-311.711	-175.572	136.832	93.7762	-115.678	265.638	-181.072	570	-458.608	-50.0626	-10.5241	48.4095	44.6722	45.3967	-12.693	186.366	-116.21	11.2257	-140.5	289.446	-395.509	167.376	-157.089	176.208
912	3	1613.96	4.3036	1.96767	69.7807	64.6066	-93.4271	-194.009	-54.309	136.956	83.1243	29.439	95.0423	-37.018	-311.711	-175.572	136.832	93.7762	-118.594	248.662	-161.072	578.92	-467.841	-49.6934	-9.16264	45.0813	49.0177	38.1373	-4.68924	184.313	-110.302	4.75986	-138.197	279.591	-382.104	161.421	-157.089	176.208
912	4	1522.53	4.29582	1.99672	70.6849	66.8794	-93.3698	-193.651	-54.6445	136.831	83.2223	29.5126	95.3418	-37.8202	-310.91	-176.208	137.228	93.7259	-114.814	263.648	-179.336	590.283	-476.078	-51.439	-9.2976	45.4177	48.6092	38.8213	-5.43977	184.479	-116.413	15.6334	-145.702	288.815	-394.284	165.218	-157.118	176.252
912	5	1365.7	4.28683	2.02098	71.6607	66.729	-93.3698	-193.651	-54.6445	136.831	83.2223	29.5126	95.3418	-37.8202	-310.91	-176.208	137.228	93.7259	-114.814	263.648	-179.336	590.283	-476.078	-51.439	-6.78543	52.9828	45.9341	18.8213	14.3185	177.185	-116.434	15.7075	-146.843	295.806	-398.874	162.859	-153.109	171.941
912	6	1365.7	4.28683	2.02098	71.6607	66.729	-93.3698	-193.651	-54.6445	136.831	83.2223	29.5126	95.3418	-37.8202	-310.91	-176.208	137.228	93.7259	-114.814	263.648	-179.336	590.283	-476.078	-51.439	-6.78543	52.9828	45.9341	18.8213	14.3185	177.185	-116.434	15.7075	-146.843	295.806	-398.874	162.859	-153.109	171.941
913	1	1235.11	4.21682	2.00137	72.65	66.5457	-89.9709	-173.651	-72.4759	132.911	85.3148	33.2733	95.3418	-37.8202	-310.91	-176.208	137.228	93.7259	-115.51	262.877	-177.428	584.295	-471.135	-50.4317	-4.62082	49.0234	51.884	10.9269	22.5973	173.488	-116.434	15.7075	-146.843	295.806	-398.874	162.859	-153.109	171.941
913	2	1725.82	4.35151	2.07264	71.601	65.1996	-93.4914	-193.651	-54.4698	138.213	81.7902	29.1574	96.2916	-30.3877	-321.413	-190.629	151.856	95.6853	-114.383	265.534	-181.398	589.646	-474.896	-51.6822	-4.62192	49.0266	51.8795	10.9343	22.5895	173.49	-115.687	9.77782	-140.788	296.223	-399.471	162.608	-153.109	171.941
913	3	1773.48	4.24648	1.97151	70.7204	63.3019	-93.6345	-193.255	-54.8384	138.081	82.029	29.0167	96.6561	-31.7405	-319.936	-190.883	151.754	95.5198	-118.249	244.096	-157.707	589.655	-475.607	-51.899	-4.69378	49.3021	51.4996	11.5751	21.9264	173.619	-108.517	1.81952	-136.993	282.199	-381.04	156.909	-152.778	171.866
913	4	1743.15	4.22537	1.98739	71.9523	66.0825	-93.6345	-193.255	-54.8384	138.081	82.029	29.0167	96.6561	-31.7405	-319.936	-190.883	151.754	95.5198	-113.515	260.321	-177.707	605.417	-488.005	-54.0496	-4.70362	49.3351	51.4509	11.6679	21.8313	173.638	-113.473	13.2772	-146.451	291.084	-392.181	159.201	-152.778	171.866
913	5	1714.2	4.22184	1.99284	68.4284	65.2997	-93.5798	-192.953	-55.1295	137.921	82.1722	29.0757	96.7564	-31.9317	-319.771	-191.149	151.937	95.5258	-113.653	259.687	-177.021	604.245	-486.847	-54.0308	-6.88924	68.1888	31.92	27.373	4.10094	174.963	-113.21	12.6782	-146.514	294.996	-394.299	158.103	-151.162	169.02
913	6	1714.2	4.22184	1.99284	68.4284	65.2997	-93.5798	-192.953	-55.1295	137.921	82.1722	29.0757	96.7564	-31.9317	-319.771	-191.149	151.937	95.5258	-113.653	259.687	-177.021	604.245	-486.847	-54.0308	-6.88924	68.1888	31.92	27.373	4.10094	174.963	-113.21	12.6782	-146.514	294.996	-394.299	158.103	-151.162	169.02
914	1	1598.04	4.19407	1.98972	67.9802	64.6145	-90.0032	-172.953	-73.0115	133.412	84.7553	33.125	96.7564	-31.9317	-319.771	-191.149	151.937	95.5258	-114.7	260.12	-175.501	595.171	-479.358	-52.2904	-6.88924	68.1888	31.92	27.373	4.10094	174.963	-113.21	12.6782	-146.514	294.996	-394.299	158.103	-151.162	169.02
914	2	1991.06	4.2092	2.02691	67.5091	63.8431	-90.4228	-175.372	-70.829	133.999	84.3687	32.6454	101.308	-33.9918	-320.274	-211.149	168.341	96.467	-114.665	260.186	-175.607	595.311	-479.455	-52.3281	-6.82762	66.9144	33.4294	25.0371	6.5215	174.861	-113.21	12.6782	-146.514	294.996	-394.299	158.103	-151.162	169.02
914	3	1810.68	4.21966	2.01329	70.5986	64.3481	-90.4228	-175.372	-70.829	133.999	84.3687	32.6454	99.6337	-33.4508	-319.947	-204.075	162.748	96.2003	-115.203	258.25	-173.208	593.917	-478.486	-52.0236	-4.63284	56.1751	46.572	6.31874	26.5215	171.373	-113.071	12.3793	-146.277	294.752	-393.98	158.021	-151.162	169.02
914	4	1843.37	4.18693	2.04217	72.5408	67.2896	-90.4228	-175.372	-70.829	133.999	84.3687	32.6454	99.6337	-33.4508	-319.947	-204.075	162.748	96.2003	-111.769	274.9	-193.208	610.228	-491.339	-53.2906	-4.63286	56.1751	46.5719	6.31902	26.5212	171.373	-114.071	12.8724	-146.966	300.813	-399.164	158.348	-151.162	169.02
914	5	1824.5	4.19506	2.01279	76.5464	68.4418	-90.3987	-173.561	-72.4871	132.909	85.3007	32.7755	99.533	-33.6544	-319.683	-203.403	162.165	96.1718	-112.143	273.553	-191.68	608.435	-489.814	-53.1388	-3.02578	39.2745	65.5308	-14.377	48.5281	169.665	-114.772	13.5907	-147.376	302.989	-402.058	157.377	-150.72	170.536
914	6	1824.5	4.19506	2.01279	76.5464	68.4418	-90.3987	-173.561	-72.4871	132.909	85.3007	32.7755	99.533	-33.6544	-319.683	-203.403	162.165	96.1718	-112.143	273.553	-191.68	608.435	-489.814	-53.1388	-3.02578	39.2745	65.5308	-14.377	48.5281	169.665	-114.772	13.5907	-147.376	302.989	-402.058	157.377	-150.72	170.536
915	1	1776.05	4.16642	1.9975	76.2343	68.2338	-89.694	-170.412	-74.3671	135.075	82.0395	33.6748	99.2101	-34.7607	-318.486	-200.646	159.993	96.3295	-112.413	273.676	-191.304	605.353	-487.111	-52.7103	-2.58599	40.2232	64.7163	-12.3826	46.4821	168.906	-114.772	13.5907	-147.376	302.989	-402.058	157.377	-150.72	170.536
915	2	1443.56	4.18499	2.0136	76.1617	68.517	-89.694	-170.412	-74.3671	135.075	82.0395	33.6748	93.5104	-27.8953	-323.651	-180.646	145.106	96.3061	-112.263	273.908	-191.741	606.013	-487.568	-52.905	-3.54076	41.3901	62.6752	-8.60945	42.5175	170.653	-114.772	13.5907	-147.376	302.989	-402.058	157.377	-150.72	170.536
915	3	1469.19	4.21049	1.97529	73.3598	67.3077	-90.196	-168.581	-76.3639	133.572	83.1267	33.5733	93.5104	-27.8953	-323.651	-180.646	145.106	96.3061	-112.861	270.643	-187.82	604.185	-486.378	-52.5984	-4.55114	44.8632	55.4762	11.3905	22.8579	174.156	-114.558	13.226	-147.099	302.546	-401.516	157.247	-150.72	170.536
915	4	1496.8	4.17859	2.00247	74.0603	69.4428	-90.1862	-167.502	-77.2934	133.516	83.0608	33.7205	93.7065	-28.3289	-323.278	-181.206	145.519	96.2963	-111.502	285.058	-204.972	611.222	-490.79	-53.2803	-5.21685	46.994	52.3392	17.3506	16.7896	175.38	-117.095	15.7217	-149.35	312.21	-411.362	158.394	-150.039	170.848
915	5	1592.84	4.19725	1.99504	72.909	69.3987	-90.1862	-167.502	-77.2934	133.516	83.0608	33.7205	93.7065	-28.3289	-323.278	-181.206	145.519	96.2963	-111.502	285.058	-204.972	611.222	-490.79	-53.2803	-6.0277	49.7655	48.5629	23.5877	10.2582	176.746	-119.766	23.8784	-152.577	292.21	-399.48	168.217	-157.883	176.816
915	6	1592.84	4.19725	1.99504	72.909	69.3987	-90.1862	-167.502	-77.2934	133.516	83.0608	33.7205	93.7065	-28.3289	-323.278	-181.206	145.519	96.2963	-111.502	285.058	-204.972	611.222	-490.79	-53.2803	-6.0277	49.7655	48.5629	23.5877	10.2582	176.746	-119.766	23.8784	-152.577	292.21	-399.48	168.217	-157.883	176.816
916	1	1552.95	4.18935	1.99817	72.3391	68.5903	-89.7042	-170.441	-74.3171	135.088	82.0177	33.6798	93.7065	-28.3289	-323.278	-181.206	145.519	96.2963	-112.133	279.293	-198.293	608.943	-489.493	-53.0128	-6.0277	49.7655	48.5629	23.5877	10.2582	176.746	-119.766	23.8784	-152.577	292.21	-399.48	168.217	-157.883	176.816
916	2	2020.32	4.23582	2.04254	73.4547	68.0396	-91.3452	-180.314	-65.5132	136.737	81.1373	31.7855	97.2057	-26.0758	-328.668	-201.34	163.336	97.8658	-111.222	279.345	-199.688	612.535	-491.792	-54.3971	-5.53386	43.6141	56.7282	8.25598	25.8447	175.836	-119.834	23.554	-152.17	292.626	-399.989	168.28	-157.892	176.823
916	3	1569.24	4.24224	2.00904	74.0271	68.2204	-91.5654	-178.097	-67.8528	135.4	82.1649	31.8474	92.6116	-25.7773	-326.571	-181.34	147.411	97.1243	-111.666	275.504	-195.208	611.213	-491.106	-54.2123	-5.55688	43.6952	56.6092	8.47643	25.6193	175.881	-116.194	17.7742	-148.217	284.129	-390.173	165.784	-157.892	176.823
916	4	1586.8	4.24243	2.00296	71.688	68.1069	-91.4936	-176.434	-69.4941	134.689	82.771	32.0031	92.7957	-26.1101	-326.306	-181.95	147.878	97.1421	-111.545	278.444	-198.588	611.654	-491.172	-54.1736	-7.42477	49.9178	46.86	29.2332	4.94621	179.631	-117.836	17.584	-147.282	291.277	-397.524	166.906	-157.744	176.747
916	5	1641	4.24745	1.98128	69.8867	68.1605	-91.4936	-176.434	-69.4941	134.689	82.771	32.0031	92.7957	-26.1101	-326.306	-181.95	147.878	97.1421	-111.545	278.444	-198.588	611.654	-491.172	-54.1736	-10.1513	52.3125	40.6983	48.4759	-15.0538	185.385	-117.836	17.5842	-147.282	291.272	-397.52	166.908	-158.784	177.597
916	6	1641	4.24745	1.98128	69.8867	68.1605	-91.4936	-176.434	-69.4941	134.689	82.771	32.0031	92.7957	-26.1101	-326.306	-181.95	147.878	97.1421	-111.545	278.444	-198.588	611.654	-491.172	-54.1736	-10.1513	52.3125	40.6983	48.4759	-15.0538	185.385	-117.836	17.5842	-147.282	291.272	-397.52	166.908	-158.784	177.597
917	1	1633.6	4.23012	1.9797	69.0766	66.979	-89.638	-170.165	-74.5519	134.966	82.1027	33.77	92.7957	-26.1101	-326.306	-181.95	147.878	97.1421	-113.149	271.453	-189.328	605.248	-486.93	-52.6188	-10.1513	52.3125	40.6983	48.4759	-15.0538	185.385	-117.836	17.5842	-147.282	291.272	-397.52	166.908	-158.784	177.597
917	2	2107.2	4.26957	2.01456	68.0751	65.8591	-90.8225	-177.526	-67.8347	136.019	81.4507	32.4107	96.5775	-24.5529	-330.778	-202.064	165.162	98.4303	-112.464	272.375	-191.346	607.325	-487.902	-53.7691	-10.4265	52.5061	40.5682	48.2084	-14.8405	185.643	-117.007	14.2087	-144.216	290.51	-396.481	166.431	-158.785	177.599
917	3	1721.75	4.27297	1.97834	69.0528	66.3113	-91.0969	-175.394	-70.0902	134.627	82.4655	32.4362	92.0473	-24.5878	-328.321	-182.064	149.179	97.6778	-112.822	270.111	-188.679	606.437	-487.397	-53.6183	-10.424	52.4963	40.5794	48.195	-14.8255	185.64	-111.974	5.66239	-138.266	280.066	-383.591	163.253	-158.785	177.599
917	4	1596.18	4.25856	2.03226	69.3838	68.0605	-90.9803	-174.568	-70.8647	134.309	82.6831	32.6042	92.2127	-24.9205	-328.017	-182.503	149.481	97.6746	-111.524	283.942	-205.042	601.95	-481.296	-54.1129	-10.6997	53.2058	39.774	49.2032	-16.0181	185.999	-121.246	23.653	-151.251	295.413	-404.044	170.087	-158.858	177.681
917	5	1599.83	4.26571	2.00902	68.2862	68.599	-90.9803	-174.568	-70.8647	134.309	82.6831	32.6042	92.2127	-24.9205	-328.017	-182.503	149.481	97.6746	-111.524	283.942	-205.042	601.95	-481.296	-54.1129	-13.6836	52.4763	36.8095	67.9726	-36.0181	192.593	-121.246	23.653	-151.251	295.413	-404.044	170.087	-160.86	178.61
917	6	1599.83	4.26571	2.00902	68.2862	68.599	-90.9803	-174.568	-70.8647	134.309	82.6831	32.6042	92.2127	-24.9205	-328.017	-182.503	149.481	97.6746	-111.524	283.942	-205.042	601.95	-481.296	-54.1129	-13.6836	52.4763	36.8095	67.9726	-36.0181	192.593	-121.246	23.653	-151.251	295.413	-404.044	170.087	-160.86	178.61
918	1	1589.57	4.24999	2.00818	67.5608	67.5813	-89.6834	-170.336	-74.3898	135.086	81.9957	33.7241	92.2127	-24.9205	-328.017	-182.503	149.481	97.6746	-112.684	276.547	-195.981	598.029	-479.158	-53.0135	-13.6836	52.4763	36.8095	67.9726	-36.0181	192.593	-121.246	23.653	-151.251	295.413	-404.044	170.087	-160.86	178.61
918	2	2060.22	4.28128	2.04039	66.7461	66.9317	-90.6064	-176.389	-68.7627	135.786	81.5054	32.661	96.1972	-23.9448	-331.758	-202.503	166.333	98.7953	-111.739	279.384	-199.775	600.818	-480.851	-53.998	-13.6834	52.4756	36.8103	67.9713	-36.0167	192.593	-121.246	23.653	-151.251	295.413	-404.044	170.087	-160.86	178.61
918	3	1663.59	4.27399	2.02811	67.6263	67.6487	-90.6064	-176.389	-68.7627	135.786	81.5054	32.661	91.4362	-22.7053	-330.372	-182.503	150.499	97.9037	-111.743	279.342	-199.726	600.816	-480.855	-53.9965	-13.6834	52.4756	36.8103	67.9713	-36.0167	192.593	-119.193	21.0457	-149.82	290.925	-398.523	168.555	-160.86	178.61
918	4	1598.32	4.34026	2.05944	66.4008	66.3172	-90.5142	-174.858	-70.2615	134.666	82.4754	32.7618	91.5477	-22.8903	-330.235	-182.871	150.777	97.9193	-113.85	279.31	-199.317	580.07	-462.265	-52.6129	-14.1031	54.1319	35.0833	68.9357	-37.214	193.088	-118.765	20.4059	-149.774	290.44	-398.178	170.049	-160.227	178.297
918	5	1839.63	4.34037	2.03253	67.3541	68.6923	-90.3957	-174.458	-70.6618	134.154	82.9117	32.8926	91.6366	-23.1085	-330.035	-183.009	150.841	97.9247	-113.42	284.381	-204.762	591.958	-472.364	-52.8623	-16.7154	46.9695	38.9689	87.6009	-56.7713	199.69	-118.513	20.091	-149.532	289.815	-397.341	169.963	-164.163	180.512
918	6	1839.63	4.34037	2.03253	67.3541	68.6923	-90.3957	-174.458	-70.6618	134.154	82.9117	32.8926	91.6366	-23.1085	-330.035	-183.009	150.841	97.9247	-113.42	284.381	-204.762	591.958	-472.364	-52.8623	-16.7154	46.9695	38.9689	87.6009	-56.7713	199.69	-118.513	20.091	-149.532	289.815	-397.341	169.963	-164.163	180.512
919	1	2152.53	4.34846	2.04757	65.9146	67.6563	-89.9302	-171.756	-73.115	134.753	82.3274	33.4311	96.6253	-26.4889	-329.238	-203.009	166.798	98.8662	-113.96	281.373	-201.184	589.686	-470.855	-52.3212	-17.1362	48.9435	37.0094	90.9451	-60.3847	199.986	-118.513	20.091	-149.532	289.815	-397.341	169.963	-164.163	180.512
919	2	1892.01	4.36388	2.0573	66.749	68.0168	-89.9302	-171.756	-73.115	134.753	82.3274	33.4311	90.793	-18.3302	-335.544	-183.009	151.621	98.6359	-113.578	282.794	-202.963	590.714	-471.419	-52.7108	-16.88	48.0236	37.9616	88.6665	-58.0295	199.805	-117.363	17.0994	-147.161	287.871	-394.733	169.287	-164.163	180.512
919	3	1863.52	4.34731	1.98452	68.2549	67.3812	-90.6669	-167.891	-77.4427	132.427	83.0558	33.6694	90.793	-18.3302	-335.544	-183.009	151.621	98.6359	-113.578	282.778	-202.945	590.718	-471.425	-52.7107	-13.7323	41.7987	45.6054	70.9301	-38.0295	195.695	-117.363	17.0994	-147.161	287.871	-394.733	169.287	-164.163	180.512
919	4	1798.59	4.38879	2.04393	68.1078	65.7298	-90.6564	-167.844	-77.4861	132.398	83.0786	33.6814	90.7941	-18.3396	-335.53	-182.997	151.607	98.6339	-114.23	280.31	-200.364	570.599	-453.561	-52.3548	-11.4681	44.19	46.3774	53.0525	-19.5033	190.506	-120.818	23.7575	-150.395	287.987	-399.018	175.848	-164.164	180.512
919	5	1738.74	4.39487	2.02372	66.7267	66.2446	-90.6564	-167.844	-77.4861	132.398	83.0786	33.6814	90.7941	-18.3396	-335.53	-182.997	151.607	98.6339	-114.23	280.31	-200.364	570.599	-453.561	-52.3548	-14.3706	46.595	40.7196	71.3824	-39.5033	196.413	-120.818	23.7575	-150.395	287.987	-399.017	175.848	-166.019	180.855
919	6	1738.74	4.39487	2.02372	66.7267	66.2446	-90.6564	-167.844	-77.4861	132.398	83.0786	33.6814	90.7941	-18.3396	-335.53	-182.997	151.607	98.6339	-114.23	280.31	-200.364	570.599	-453.561	-52.3548	-14.3706	46.595	40.7196	71.3824	-39.5033	196.413	-120.818	23.7575	-150.395	287.987	-399.017	175.848	-166.019	180.855
920	1	1785.12	4.3657	2.03375	65.7498	64.8331	-89.751	-170.712	-74.0617	135.093	82.0202	33.6365	90.7941	-18.3396	-335.53	-182.997	151.607	98.6339	-115.735	265.449	-183.091	572.809	-457.651	-51.8029	-14.3706	46.595	40.7196	71.3824	-39.5033	196.413	-120.818	23.7575	-150.395	287.987	-399.017	175.848	-166.019	180.855
920	2	2196.18	4.38487	2.05786	64.8935	63.9874	-90.2369	-173.632	-71.2755	135.325	81.7528	33.1278	95.196	-19.3259	-337.115	-202.997	168.015	99.5333	-115.305	267.093	-185.084	574.241	-458.637	-52.1315	-14.3698	46.5922	40.7228	71.3772	-39.4979	196.412	-120.062	21.9245	-149.016	286.558	-397.161	175.363	-166.019	180.855
920	3	1881.45	4.36023	2.03115	65.6436	64.5407	-90.2369	-173.632	-71.2755	135.325	81.7528	33.1278	89.808	-14.7531	-338.308	-182.997	152.422	98.3029	-115.305	267.093	-185.084	574.241	-458.637	-52.1315	-14.3588	46.5702	40.752	71.3184	-39.4325	196.395	-117.41	18.0441	-146.884	280.989	-390.067	173.016	-166.019	180.855
920	4	1461.95	4.44963	2.12505	66.847	65.243	-90.2369	-173.632	-71.2755	135.325	81.7528	33.1278	90.6065	-29.7803	-324.903	-172.795	142.394	99.4282	-115.966	265.034	-183.046	558.78	-445.016	-51.5811	-14.3549	46.5719	40.7552	71.2928	-39.404	196.386	-117.06	16.8084	-145.292	279.369	-388.692	175.914	-166.019	180.855
920	5	1356.72	4.43417	2.11662	66.44	64.9627	-90.2369	-173.632	-71.2755	135.325	81.7528	33.1278	90.6065	-29.7803	-324.903	-172.795	142.394	99.4282	-115.966	265.034	-183.046	558.78	-445.016	-51.5811	-14.3513	46.5769	40.755	71.2663	-39.3754	196.377	-118.063	20.4514	-151.669	299.369	-405.739	161.899	-152.846	177.534
920	6	1356.72	4.43417	2.11662	66.44	64.9627	-90.2369	-173.632	-71.2755	135.325	81.7528	33.1278	90.6065	-29.7803	-324.903	-172.795	142.394	99.4282	-115.966	265.034	-183.046	558.78	-445.016	-51.5811	-14.3513	46.5769	40.755	71.2663	-39.3754	196.377	-118.063	20.4514	-151.669	299.369	-405.739	161.899	-152.846	177.534
921	1	1238.82	4.41997	2.12292	66.0076	65.1223	-89.6834	-170.313	-74.4267	135.112	81.9805	33.7141	90.6065	-29.7803	-324.903	-172.795	142.394	99.4282	-115.966	265.034	-183.046	558.78	-445.016	-51.5811	-14.9485	48.9443	38.1322	75.5347	-43.8666	196.965	-118.063	20.4514	-151.669	299.369	-405.739	161.899	-152.846	177.534
921	2	1922.69	4.43909	2.09675	64.9096	63.8265	-90.7123	-179.11	-65.9094	136.03	80.4202	32.7284	93.432	-21.6176	-334.652	-192.559	159.451	99.7531	-114.263	271.1	-190.503	561.308	-446.073	-52.962	-14.8334	48.4132	39.1863	71.5497	-40.0794	196.396	-118.284	19.0083	-149.938	299.867	-406.435	162.045	-152.851	177.665
921	3	1490.07	4.417	2.09805	65.8664	64.7058	-90.7123	-179.11	-65.9094	136.03	80.4202	32.7284	88.3824	-18.0747	-335.463	-172.559	143.555	98.9227	-114.263	271.1	-190.503	561.308	-446.073	-52.962	-14.8334	48.4132	39.1864	71.5497	-40.0794	196.396	-117.443	18.0269	-149.441	298.031	-404.057	161.254	-152.851	177.665
921	4	1480.32	4.42332	2.10515	65.4865	63.8728	-90.7123	-179.11	-65.9094	136.03	80.4202	32.7284	88.3824	-18.0747	-335.463	-172.559	143.555	98.9227	-114.439	267.277	-186.647	551.864	-438.21	-52.4512	-14.8334	48.4132	39.1864	71.5497	-40.0794	196.396	-116.722	14.7251	-146.071	294.439	-400.053	161.605	-152.851	177.665
921	5	1818.37	4.42583	2.05864	66.989	65.4042	-90.8107	-178.531	-66.5716	135.352	81.1365	32.6381	88.4444	-18.2317	-335.333	-172.709	143.66	98.9354	-114.445	267.184	-186.547	551.739	-438.104	-52.4476	-16.3725	29.7534	53.8265	86.8008	-53.8074	202.817	-116.658	17.7178	-148.445	289.226	-395.186	162.729	-156.252	181.194
921	6	1818.37	4.42583	2.05864	66.989	65.4042	-90.8107	-178.531	-66.5716	135.352	81.1365	32.6381	88.4444	-18.2317	-335.333	-172.709	143.66	98.9354	-114.445	267.184	-186.547	551.739	-438.104	-52.4476	-16.3725	29.7534	53.8265	86.8008	-53.8074	202.817	-116.658	17.7178	-148.445	289.226	-395.186	162.729	-156.252	181.194
922	1	2249.17	4.41355	2.04296	64.808	62.8	-89.7736	-171.197	-73.541	134.949	81.9838	33.6752	91.7137	-13.1959	-342.275	-192.709	160.771	99.4153	-116.477	256.528	-174.133	544.552	-433.158	-50.9708	-16.3725	29.7534	53.8265	86.8008	-53.8074	202.817	-116.658	17.7178	-148.445	289.226	-395.186	162.729	-156.252	181.194
922	2	1834.97	4.40942	2.07156	66.3575	64.6054	-89.7736	-171.197	-73.541	134.949	81.9838	33.6752	85.9828	-6.5147	-346.507	-172.709	145.459	98.6067	-115.459	265.107	-183.566	555.669	-442.518	-51.554	-16.13	29.1313	54.5368	85.489	-52.436	202.567	-116.578	17.5435	-148.315	289.076	-394.986	162.683	-156.252	181.194
922	3	2317.22	4.36626	2.01585	66.1422	63.2841	-89.7736	-171.197	-73.541	134.949	81.9838	33.6752	90.5584	-8.31739	-345.495	-192.709	161.515	98.3743	-116.35	263.109	-180.608	564.942	-451.238	-51.4005	-14.025	27.2643	57.6027	73.6505	-39.4373	199.476	-116.578	17.5435	-148.315	289.076	-394.986	162.683	-156.252	181.194
922	4	1993.51	4.39858	2.0474	66.7778	63.4751	-89.7736	-171.197	-73.541	134.949	81.9838	33.6752	94.8707	-28.3174	-326.563	-191.535	157.211	99.2671	-117.252	256.219	-172.978	553.358	-441.417	-50.8654	-13.8322	29.2161	56.1545	71.5375	-37.411	198.679	-117.879	18.7703	-148.527	289.744	-397.595	164.511	-156.252	181.194
922	5	2025.13	4.39259	2.06647	68.0831	65.603	-89.7736	-171.197	-73.541	134.949	81.9838	33.6752	94.8707	-28.3174	-326.563	-191.535	157.211	99.2671	-115.408	270.502	-188.776	573.358	-458.312	-51.8112	-13.8322	29.2161	56.1545	71.5375	-37.411	198.679	-117.879	18.7703	-148.527	289.744	-397.595	164.511	-156.494	181.46
922	6	2025.13	4.39259	2.06647	68.0831	65.603	-89.7736	-171.197	-73.541	134.949	81.9838	33.6752	94.8707	-28.3174	-326.563	-191.535	157.211	99.2671	-115.408	270.502	-188.776	573.358	-458.312	-51.8112	-13.8322	29.2161	56.1545	71.5375	-37.411	198.679	-117.879	18.7703	-148.527	289.744	-397.595	164.511	-156.494	181.46
923	1	1563.38	4.43599	2.06287	68.8822	66.6269	-90.3611	-168.252	-75.9702	131.193	85.4106	33.4651	90.4371	-26.356	-326.347	-172.315	141.636	98.682	-115.515	269.968	-188.173	572.564	-457.656	-51.7433	-14.1428	30.6146	54.7997	72.6727	-38.6223	198.793	-118.594	20.1402	-149.45	291.201	-399.388	164.745	-156.41	181.402
923	2	2253.96	4.43544	2.0394	66.9706	63.8503	-92.1813	-182.076	-62.5172	135.901	80.4169	31.4959	89.6293	-7.96632	-346.352	-188.138	157.682	99.2626	-114.061	271.423	-190.68	568.013	-452.252	-53.2351	-13.6257	29.6046	56.2158	69.552	-35.4693	198.087	-114.348	11.4446	-143.104	283.35	-388.604	162.116	-156.4	181.377
923	3	2585.39	4.44839	2.08289	66.661	63.4718	-92.1473	-181.891	-62.7004	135.83	80.4375	31.5519	95.9625	-17.2345	-339.848	-208.138	172.671	100.397	-114.08	271.296	-190.522	568.326	-452.548	-53.2382	-13.5242	29.4416	56.4491	69.0475	-34.9113	197.932	-114.226	11.2412	-142.978	283.138	-388.315	162.011	-156.4	181.377
923	4	2489.66	4.46097	2.09095	65.0045	61.1355	-92.1473	-181.891	-62.7004	135.83	80.4375	31.5519	95.9625	-17.2345	-339.848	-208.138	172.671	100.397	-115.228	258.499	-176.483	548.326	-435.756	-52.6119	-13.3921	34.5578	52.325	65.3168	-31.5985	196.487	-115.126	12.3733	-143.077	280.869	-388.49	164.124	-156.4	181.377
923	5	2391.55	4.43604	2.07228	63.4451	59.2621	-91.9557	-180.349	-64.1366	134.33	81.7289	31.8103	96.1295	-18.046	-338.982	-207.812	172.199	100.362	-116.636	244.359	-161.047	528.896	-419.292	-51.8759	-13.6292	42.4875	45.4876	62.3029	-29.4297	195.202	-116.476	15.3285	-145.192	284.772	-392.848	163.705	-154.239	180.006
923	6	2391.55	4.43604	2.07228	63.4451	59.2621	-91.9557	-180.349	-64.1366	134.33	81.7289	31.8103	96.1295	-18.046	-338.982	-207.812	172.199	100.362	-116.636	244.359	-161.047	528.896	-419.292	-51.8759	-13.6292	42.4875	45.4876	62.3029	-29.4297	195.202	-116.476	15.3285	-145.192	284.772	-392.848	163.705	-154.239	180.006
924	1	1836.34	4.39396	2.10543	62.2237	60.3032	-89.3988	-168.786	-75.7844	134.731	82.2867	34.0771	91.3245	-12.6292	-342.468	-188.75	157.012	99.7121	-116.636	244.359	-161.047	528.897	-419.292	-51.8759	-16.3861	51.5958	35.0899	77.1813	-45.0626	198.149	-116.476	15.3285	-145.192	284.772	-392.848	163.705	-154.239	180.006
924	2	1571.31	4.38182	2.12836	63.2093	61.2433	-89.3988	-168.786	-75.7844	134.731	82.2867	34.0771	85.8527	-7.10825	-345.479	-168.75	141.495	98.8513	-116.592	244.29	-161	528.57	-418.973	-51.9016	-16.3575	51.5202	35.178	77.028	-44.9011	198.117	-116.475	15.3269	-145.191	284.771	-392.846	163.705	-154.239	180.006
924	3	1673.28	4.32556	2.07307	64.3011	59.6337	-89.3988	-168.786	-75.7844	134.731	82.2867	34.0771	85.8527	-7.10825	-345.479	-168.75	141.495	98.8513	-120.589	230.798	-144.527	528.046	-419.911	-50.1556	-13.1039	47.158	41.5011	58.7226	-24.9011	193.28	-116.443	15.2717	-145.156	284.718	-392.772	163.68	-154.239	180.006
924	4	1623.12	4.34347	2.05072	62.8565	60.1893	-89.2501	-168.351	-76.0059	134.649	82.2578	34.3045	85.8963	-7.24986	-345.333	-168.742	141.447	98.8472	-120.592	231.079	-144.822	528.405	-420.211	-50.1485	-15.3297	52.3954	35.939	73.7771	-40.9393	195.488	-117.678	16.5662	-146.111	288.806	-397.805	163.773	-153.879	180.257
924	5	1527	4.37407	2.10807	63.2207	61.4669	-89.2501	-168.351	-76.0059	134.649	82.2578	34.3045	85.8963	-7.24986	-345.333	-168.742	141.447	98.8472	-116.917	248.68	-164.822	547.094	-436.356	-52.1515	-14.7953	57.2576	32.2336	69.1985	-36.6757	193.596	-117.699	16.6388	-146.622	291.45	-399.553	162.838	-151.513	177.871
924	6	1527	4.37407	2.10807	63.2207	61.4669	-89.2501	-168.351	-76.0059	134.649	82.2578	34.3045	85.8963	-7.24986	-345.333	-168.742	141.447	98.8472	-116.917	248.68	-164.822	547.094	-436.356	-52.1515	-14.7953	57.2576	32.2336	69.1985	-36.6757	193.596	-117.699	16.6388	-146.622	291.45	-399.553	162.838	-151.513	177.871
925	1	1336.99	4.37305	2.10478	63.5227	61.7596	-89.7009	-170.412	-74.3376	135.136	81.9612	33.6914	86.1234	-9.50491	-342.756	-166.137	138.59	98.6929	-116.917	248.529	-164.739	546.097	-435.209	-52.1512	-14.7953	57.2576	32.2336	69.1985	-36.6757	193.596	-117.699	16.6388	-146.622	291.45	-399.553	162.838	-151.513	177.871
925	2	1442.99	4.35159	2.06763	62.2438	59.7253	-89.986	-171.015	-73.6976	134.865	82.0138	33.5124	86.7567	-8.04663	-344.832	-171.438	143.373	98.8389	-118.82	234.513	-149.251	526.376	-418.272	-51.1601	-14.6841	60.1267	30.3637	68.6539	-36.7397	192.805	-116.229	13.9747	-144.797	289.037	-395.968	161.995	-151.525	177.719
925	3	1585.19	4.29369	1.96558	62.0324	58.6795	-89.8796	-170.038	-74.6532	134.391	82.3929	33.6714	86.8331	-8.325	-344.56	-171.482	143.355	98.8446	-125.207	219.122	-129.347	535.789	-428.409	-48.4731	-15.238	61.4432	29.0142	70.5326	-39.3107	193.546	-107.95	0.0295554	-136.309	276.757	-377.912	155.006	-151.449	177.461
925	4	1461.16	4.25753	1.96903	61.5028	58.7229	-89.8169	-169.616	-75.0878	134.104	82.6623	33.7265	86.8609	-8.4402	-344.447	-171.483	143.333	98.8476	-125.9	212.449	-122.459	525.769	-419.002	-48.2142	-15.1657	61.4613	29.1047	69.09	-38.0894	193.621	-115.882	19.5476	-151.83	287.285	-393.226	158.769	-151.443	177.448
925	5	1334.03	4.24158	2.00037	60.1282	58.2495	-89.8169	-169.616	-75.0878	134.104	82.6623	33.7265	86.8609	-8.4402	-344.447	-171.483	143.333	98.8476	-125.9	212.449	-122.459	525.769	-419.002	-48.2142	-13.8646	81.4613	13.0514	59.6087	-30.8776	187.983	-115.982	19.956	-153.535	296.76	-399.184	156.517	-147.724	171.101
925	6	1334.03	4.24158	2.00037	60.1282	58.2495	-89.8169	-169.616	-75.0878	134.104	82.6623	33.7265	86.8609	-8.4402	-344.447	-171.483	143.333	98.8476	-125.9	212.449	-122.459	525.769	-419.002	-48.2142	-13.8646	81.4613	13.0514	59.6087	-30.8776	187.983	-115.982	19.956	-153.535	296.76	-399.184	156.517	-147.724	171.101
926	1	1296.97	4.24241	2.00414	60.0866	58.3337	-89.7105	-170.451	-74.303	135.151	81.9507	33.6792	86.8609	-8.4402	-344.447	-171.483	143.333	98.8476	-126.121	213.856	-123.724	530.221	-423.207	-48.1433	-13.8646	81.4613	13.0514	59.6087	-30.8776	187.983	-115.982	19.956	-153.535	296.76	-399.184	156.517	-147.724	171.101
926	2	1749.64	4.26642	2.0082	58.8239	56.6054	-90.5848	-175.714	-69.3608	134.381	82.5571	32.6866	90.2974	-6.62971	-348.816	-191.708	160.769	99.6248	-124.699	212.698	-123.398	521.247	-414.229	-48.8467	-13.2707	80.9738	14.0101	57.582	-28.737	187.134	-115.582	19.6081	-153.439	296.296	-398.235	156.356	-147.783	170.922
926	3	1355.73	4.24962	2.0196	59.5003	57.2094	-90.5848	-175.714	-69.3608	134.381	82.5571	32.6866	83.5489	4.51432	-356.88	-171.708	146.228	98.2981	-124.706	212.687	-123.382	521.268	-414.25	-48.8431	-13.2707	80.9738	14.0101	57.582	-28.737	187.134	-114.615	17.9484	-152.294	294.432	-395.752	155.636	-147.783	170.922
926	4	1175.65	4.25091	1.98431	61.3954	59.2131	-91.297	-178.496	-66.2694	136.295	79.9531	32.5085	86.1721	-14.1865	-337.787	-161.436	133.688	98.8469	-125.498	212.179	-122.34	523.14	-416.296	-48.3874	-13.3816	81.3755	13.5311	58.4323	-29.6396	187.281	-114.983	18.4654	-152.663	295.539	-396.973	155.811	-147.775	170.909
926	5	1219.52	4.19988	1.96948	61.8619	58.7941	-91.297	-178.496	-66.2694	136.295	79.9531	32.5085	86.1721	-14.1865	-337.787	-161.436	133.688	98.8469	-130.345	194.77	-102.34	508.414	-403.389	-45.6881	-13.5802	79.9971	14.5529	59.1806	-30.2905	187.832	-114.983	18.4654	-152.663	295.539	-396.973	155.811	-148.712	172.349
926	6	1219.52	4.19988	1.96948	61.8619	58.7941	-91.297	-178.496	-66.2694	136.295	79.9531	32.5085	86.1721	-14.1865	-337.787	-161.436	133.688	98.8469	-130.345	194.77	-102.34	508.414	-403.389	-45.6881	-13.5802	79.9971	14.5529	59.1806	-30.2905	187.832	-114.983	18.4654	-152.663	295.539	-396.973	155.811	-148.712	172.349
927	1	1077.63	4.15923	1.98739	59.9245	59.9044	-89.6126	-170.079	-74.5725	134.824	82.1308	33.8584	86.1927	-14.2493	-337.724	-161.441	133.674	98.8471	-130.276	194.971	-102.589	508.489	-403.425	-45.7173	-15.6598	92.5012	1.51999	77.9842	-50.7374	190.397	-114.919	18.3685	-152.582	295.393	-396.79	155.803	-148.733	172.36
927	2	1548.72	4.18756	1.97686	58.8163	57.3247	-90.3816	-173.061	-71.5733	134.281	82.2607	33.3069	87.6481	-5.30875	-348.723	-181.13	152.249	99.1437	-127.352	196.836	-106.235	500.679	-394.981	-47.3695	-14.573	87.0101	7.2144	68.7329	-40.8622	189.358	-114.657	17.9014	-152.227	294.796	-396.048	155.697	-148.775	172.398
927	3	1589.54	4.20485	1.92657	59.519	56.8023	-90.4912	-169.369	-75.4944	129.57	85.202	33.9617	87.6628	-5.44501	-348.575	-181.048	152.155	99.1411	-127.847	195.907	-105.001	501.798	-396.12	-47.1588	-14.7131	85.8244	8.15155	66.2916	-38.8488	190.071	-106.839	3.03524	-141.323	279.405	-376.045	150.452	-148.775	172.315
927	4	1395.07	4.19294	1.94596	58.81	56.281	-90.4912	-169.369	-75.4944	129.57	85.202	33.9617	81.6136	14.555	-367.122	-174.2	150.119	98.1829	-127.846	195.908	-105.002	501.794	-396.116	-47.1591	-14.7131	85.8244	8.15155	66.2916	-38.8488	190.071	-108.008	5.77359	-143.51	281.444	-378.696	151.024	-148.775	172.315
927	5	1287.36	4.21716	1.94166	57.0299	56.7569	-90.5832	-170.418	-74.4827	129.715	85.064	33.8446	81.8789	13.8531	-366.546	-174.569	150.266	98.2839	-128.498	196.975	-105.566	503.576	-398.275	-46.3987	-13.4261	106.32	-8.83482	66.9831	-42.1744	185.67	-108.905	8.62744	-146.481	288.842	-383.907	150.833	-147.959	167.234
927	6	1287.36	4.21716	1.94166	57.0299	56.7569	-90.5832	-170.418	-74.4827	129.715	85.064	33.8446	81.8789	13.8531	-366.546	-174.569	150.266	98.2839	-128.498	196.975	-105.566	503.576	-398.275	-46.3987	-13.4261	106.32	-8.83482	66.9831	-42.1744	185.67	-108.905	8.62744	-146.481	288.842	-383.907	150.833	-147.959	167.234
928	1	1285.67	4.20537	1.93644	56.7012	56.5611	-90.0742	-170.755	-74.1004	133.201	83.0953	33.6653	81.8789	13.8531	-366.546	-174.569	150.266	98.2839	-134.995	191.639	-96.0698	522.795	-418.275	-42.883	-13.4261	106.32	-8.83482	66.9831	-42.1744	185.67	-108.905	8.62744	-146.481	288.842	-383.907	150.833	-147.959	167.234
928	2	1630.59	4.21653	1.94471	55.5169	55.148	-90.8464	-173.142	-71.4931	134.638	81.2542	33.2634	85.9551	12.1683	-368.163	-194.569	167.14	99.7051	-134.078	190.7	-95.7626	518.996	-414.173	-43.4731	-13.3706	105.784	-8.28801	66.2543	-41.4103	185.624	-108.905	8.62741	-146.481	288.842	-383.907	150.833	-147.959	167.234
928	3	1332.24	4.21507	1.93485	58.3839	55.7248	-90.5191	-170.739	-74.088	131.368	83.8187	33.7545	81.5748	14.07	-366.624	-174.648	150.794	98.1332	-134.168	191.124	-96.0742	520.672	-415.774	-43.4453	-12.6236	94.6271	2.71023	55.0998	-28.6073	184.667	-107.922	7.28123	-145.465	287.753	-382.004	150.68	-148.301	167.411
928	4	1317.03	4.16643	1.93696	59.2034	56.1444	-90.2767	-169.768	-75.1089	130.586	84.5617	33.9392	81.5643	14.2813	-366.843	-174.846	151	98.1274	-136.407	178.78	-83.4127	502.283	-398.607	-41.4786	-12.447	94.3444	3.20735	53.237	-26.8719	184.523	-112.633	16.0771	-152.362	300.114	-395.902	153.136	-148.393	167.492
928	5	1418.97	4.17201	1.93959	60.915	56.4951	-90.2787	-170.183	-74.7698	130.361	84.8263	33.8525	81.5938	14.3498	-366.943	-175.061	151.185	98.1459	-142.66	161.281	-63.2398	505.556	-402.238	-37.9816	-14.271	80.1015	13.8358	56.7766	-29.3658	189.928	-112.584	16.6159	-152.991	301.1	-396.816	153.159	-149.567	170.061
928	6	1418.97	4.17201	1.93959	60.915	56.4951	-90.2787	-170.183	-74.7698	130.361	84.8263	33.8525	81.5938	14.3498	-366.943	-175.061	151.185	98.1459	-142.66	161.281	-63.2398	505.556	-402.238	-37.9816	-14.271	80.1015	13.8358	56.7766	-29.3658	189.928	-112.584	16.6159	-152.991	301.1	-396.816	153.159	-149.567	170.061
929	1	1357.74	4.14539	1.96391	58.6467	57.3319	-89.9093	-170.625	-74.227	133.828	82.7692	33.6674	81.5938	14.3498	-366.943	-175.061	151.185	98.1459	-141.541	165.173	-67.5207	503.447	-400.222	-38.5234	-16.5438	92.081	0.58635	74.8754	-49.3658	193.139	-112.584	16.6159	-152.991	301.1	-396.816	153.159	-149.567	170.061
929	2	1675.85	4.17924	1.98848	58.3017	56.0361	-90.0608	-172.587	-72.288	132.995	83.2588	33.5226	85.0748	15.6037	-371.214	-194.775	168.163	99.3787	-145.376	153.254	-54.0351	511.477	-407.992	-36.6951	-15.8449	90.6221	2.4372	69.8906	-44.3072	192.567	-112.253	16.1094	-152.566	300.343	-395.883	153.243	-149.857	170.114
929	3	1362.46	4.17539	1.97477	59.6663	56.6561	-90.0608	-172.587	-72.288	132.995	83.2588	33.5226	80.429	17.9229	-370.312	-174.775	152.067	97.9202	-145.015	157.281	-57.8082	513.541	-410.252	-36.9837	-15.5313	86.5208	6.43682	66.3825	-40.122	192.258	-110.426	12.9957	-150.173	295.627	-390.249	152.148	-149.857	170.114
929	4	1363.67	4.2122	1.98471	60.6237	57.6287	-90.1198	-173.789	-71.4373	132.018	84.3641	33.1509	80.4513	17.9907	-370.408	-174.982	152.255	97.9326	-150.339	140.682	-39.2945	527.172	-423.451	-34.2235	-15.4021	88.8367	4.06065	66.0828	-40.1159	192.61	-111.108	13.793	-150.78	298.983	-393.81	152.669	-149.822	169.962
929	5	1526.03	4.22995	1.98336	60.3659	57.5884	-90.1198	-173.789	-71.4373	132.018	84.3641	33.1509	80.4513	17.9907	-370.408	-174.982	152.255	97.9326	-150.339	140.682	-39.2945	527.172	-423.451	-34.2235	-15.4021	88.8366	4.06071	66.0828	-40.1159	192.61	-112.269	17.9417	-152.274	278.983	-382.749	155.977	-152.13	177.647
929	6	1526.03	4.22995	1.98336	60.3659	57.5884	-90.1198	-173.789	-71.4373	132.018	84.3641	33.1509	80.4513	17.9907	-370.408	-174.982	152.255	97.9326	-150.339	140.682	-39.2945	527.172	-423.451	-34.2235	-15.4021	88.8366	4.06071	66.0828	-40.1159	192.61	-112.269	17.9417	-152.274	278.983	-382.749	155.977	-152.13	177.647
930	1	1487.74	4.2151	2.01383	59.0871	58.3963	-89.7145	-170.443	-74.3107	135.12	81.978	33.6859	80.4513	17.9907	-370.408	-174.982	152.255	97.9326	-150.339	140.682	-39.2942	527.172	-423.451	-34.2235	-16.5657	97.9148	-5.45783	77.8952	-53.2069	194.404	-112.269	17.9417	-152.274	278.983	-382.749	155.977	-152.13	177.647
930	2	1770.13	4.22404	2.02392	57.8338	56.7306	-90.1205	-172.163	-72.4852	135.466	81.3062	33.4635	83.874	19.5654	-375.054	-194.982	169.579	99.2126	-149.515	142.328	-41.3124	523.401	-419.728	-34.6739	-16.308	96.5925	-4.0942	75.3883	-50.5554	194.153	-112.269	17.9417	-152.274	278.983	-382.749	155.977	-152.13	177.647
930	3	1443.65	4.21623	2.02409	59.526	57.5991	-90.1205	-172.163	-72.4852	135.466	81.3062	33.4635	79.4938	21.3502	-373.449	-174.982	153.171	97.6554	-149.566	142.274	-41.2221	523.797	-420.114	-34.6561	-16.0583	91.7715	0.53512	71.4592	-45.864	193.873	-112.269	17.9417	-152.274	278.983	-382.749	155.977	-152.13	177.647
930	4	1251.38	4.19866	2.05632	61.3875	59.4747	-90.1205	-172.163	-72.4852	135.466	81.3062	33.4635	77.4436	14.7216	-364.415	-154.982	134.617	96.9359	-149.573	142.24	-41.1879	523.822	-420.137	-34.6521	-16.0583	91.7715	0.53512	71.4592	-45.864	193.873	-112.794	18.3879	-152.402	280.341	-384.361	156.381	-152.13	177.647
930	5	1307.2	4.22602	2.03371	62.128	60.9194	-90.131	-173.879	-71.3819	132.851	83.9944	32.9843	77.4327	15.3706	-365.084	-155.672	135.299	96.9276	-153.095	127.795	-25.6661	543.496	-438.442	-33.1909	-15.5028	98.438	-5.10677	71.5715	-46.7364	192.746	-113.153	20.8422	-154.757	283.794	-387.53	156.778	-151.87	176.641
930	6	1307.2	4.22602	2.03371	62.128	60.9194	-90.131	-173.879	-71.3819	132.851	83.9944	32.9843	77.4327	15.3706	-365.084	-155.672	135.299	96.9276	-153.095	127.795	-25.6661	543.496	-438.442	-33.1909	-15.5028	98.438	-5.10677	71.5715	-46.7364	192.746	-113.153	20.8422	-154.757	283.794	-387.53	156.778	-151.87	176.641
931	1	1195.58	4.21993	2.01885	60.7519	59.4447	-89.8067	-173.039	-72.5401	132.553	84.9067	32.9032	77.2568	16.5053	-366.224	-156.219	135.969	96.9426	-152.117	145.729	-42.7078	524.24	-422.1	-33.3738	-15.0837	99.1358	-5.58779	69.561	-44.767	192.399	-111.821	18.8543	-153.669	283.756	-386.076	156.53	-152.369	176.218
931	2	1671.32	4.25877	1.99699	61.0174	57.1083	-90.1518	-174.275	-71.0765	130.825	85.7508	33.0126	83.0025	6.7076	-360.333	-175.573	150.79	98.8332	-148.276	150.513	-49.438	509.284	-406.766	-35.5233	-13.5059	90.8116	3.3576	54.3707	-28.8135	190.718	-111.165	17.4354	-152.641	283.097	-384.799	156.188	-152.379	176.041
931	3	1782.62	4.26573	1.94397	63.3687	56.4384	-90.168	-172.581	-74.6347	121.147	94.9902	32.1128	83.0047	6.82837	-360.469	-175.734	150.95	98.8352	-146.981	159.682	-58.3552	512.834	-410.618	-36.3752	-13.2951	72.3964	21.1258	44.5254	-16.527	190.307	-106.261	5.46828	-142.496	262.573	-365.412	154.895	-153.591	179.684
931	4	1340.06	4.24222	1.9624	65.948	59.3015	-90.168	-172.581	-74.6347	121.147	94.9902	32.1128	82.8986	-8.23113	-343.696	-155.805	130.95	98.8084	-149.52	151.776	-49.4976	519.004	-416.637	-35.0903	-13.2951	72.3964	21.1258	44.5254	-16.527	190.307	-108.117	9.89759	-145.846	265.594	-369.504	155.869	-153.591	179.684
931	5	1366.99	4.28548	1.96393	66.6856	60.5743	-90.2101	-174.671	-72.9764	119.806	96.521	31.6254	83.0897	-8.84678	-343.156	-156.072	131.056	98.875	-154.467	135.153	-31.0037	538.857	-435.543	-32.9078	-12.9854	78.2249	15.8055	44.1484	-16.8737	190.023	-108.51	11.7867	-147.475	266.37	-370.683	156.472	-153.896	179.297
931	6	1366.99	4.28548	1.96393	66.6856	60.5743	-90.2101	-174.671	-72.9764	119.806	96.521	31.6254	83.0897	-8.84678	-343.156	-156.072	131.056	98.875	-154.467	135.153	-31.0037	538.857	-435.543	-32.9078	-12.9854	78.2249	15.8055	44.1484	-16.8737	190.023	-108.51	11.7867	-147.475	266.37	-370.683	156.472	-153.896	179.297
932	1	1339.01	4.2803	1.95855	65.4812	59.5629	-90.0281	-176.39	-71.65	119.954	97.0133	31.2606	83.5377	-10.3072	-341.834	-156.679	131.293	99.0004	-152.373	152.058	-47.7613	519.789	-418.735	-33.7666	-12.9011	80.6889	13.4219	44.5273	-17.625	190.151	-107.491	9.83678	-146.047	266.094	-369.315	157.378	-155.361	178.912
932	2	1474.86	4.30516	1.96909	64.6868	58.312	-90.7418	-178.031	-69.438	123.261	93.3312	31.2008	78.7786	9.69277	-360.716	-155.299	133.784	97.6588	-151.521	152.968	-49.0744	519.02	-417.674	-34.2904	-12.4163	79.4576	15.1256	40.551	-13.6291	189.554	-107.491	9.83678	-146.047	266.094	-369.315	157.378	-155.361	178.912
932	3	1458.51	4.29662	1.95097	67.0512	58.6799	-90.2709	-179.102	-69.0897	119.698	97.2309	31.027	78.6136	10.808	-361.764	-155.628	134.233	97.6022	-152.455	154.36	-49.2951	538.49	-436.492	-34.2667	-11.4238	63.392	32.1286	30.2368	-0.942923	186.948	-107.167	9.08355	-145.416	266.207	-368.696	158.135	-156.26	178.426
932	4	1380.02	4.29833	1.94945	69.6858	59.2823	-90.2709	-179.102	-69.0897	119.698	97.2309	31.027	78.6136	10.808	-361.764	-155.628	134.233	97.6022	-152.455	154.36	-49.295	538.489	-436.492	-34.2666	-8.66636	52.5655	45.6223	12.1774	19.0571	182.597	-111.171	17.2575	-151.221	273.42	-378.049	160.386	-156.26	178.426
932	5	1198.82	4.28896	1.97323	66.7969	58.7238	-89.346	-177.215	-71.0593	116.873	100.133	31.6603	78.3186	12.3042	-363.049	-155.417	134.224	97.4468	-152.117	155.238	-50.314	537.243	-435.246	-34.4138	-10.0451	72.3567	26.5799	20.3655	8.45774	182.065	-111.159	18.0199	-152.634	279.81	-381.548	159.55	-154.967	173.626
932	6	1198.82	4.28896	1.97323	66.7969	58.7238	-89.346	-177.215	-71.0593	116.873	100.133	31.6603	78.3186	12.3042	-363.049	-155.417	134.224	97.4468	-152.117	155.238	-50.314	537.243	-435.246	-34.4138	-10.0451	72.3567	26.5799	20.3655	8.45774	182.065	-111.159	18.0199	-152.634	279.81	-381.548	159.55	-154.967	173.626
933	1	1230.77	4.32229	1.97804	65.6665	57.8254	-89.6267	-176.337	-71.2952	121.252	95.8905	31.8876	78.3186	12.3042	-363.049	-155.417	134.224	97.4468	-147.705	174.085	-70.314	525.597	-424.493	-36.3538	-10.0453	72.3581	26.5782	20.3674	8.45571	182.065	-111.159	18.0199	-152.634	279.81	-381.548	159.55	-154.967	173.626
933	2	1169.87	4.27594	1.96429	69.0734	58.8165	-90.1624	-177.972	-69.448	123.058	93.7755	31.6229	81.2578	-0.458607	-351.611	-156.3	132.863	98.3857	-145.934	172.039	-69.6561	526.67	-424.107	-37.5983	-8.1643	63.7204	38.1801	1.19989	28.2846	178.499	-110.765	17.1665	-152.025	279.917	-381.216	159.455	-155.089	173.448
933	3	1225.76	4.26794	1.94602	66.9299	58.2016	-90.4946	-178.388	-69.6323	120.519	96.5582	30.7734	81.2328	-0.356383	-351.708	-156.298	132.881	98.3799	-145.02	175.4	-73.2911	531.695	-428.704	-38.2783	-9.25802	67.276	31.5898	19.1059	10.4822	181.277	-108.074	9.36703	-145.441	272.792	-372.957	157.299	-154.205	173.8
933	4	1038.26	4.25894	1.95479	68.7899	59.795	-90.4946	-178.388	-69.6323	120.519	96.5582	30.7734	85.6715	-20.3564	-332.884	-154.454	127.42	99.687	-145.02	175.4	-73.2911	531.695	-428.704	-38.2783	-8.92049	65.3765	33.8936	16.1346	13.697	180.712	-108.738	10.7343	-146.474	274.235	-374.676	157.635	-154.205	173.8
933	5	1003.13	4.25344	1.96838	66.3008	59.6168	-90.4946	-178.388	-69.6323	120.519	96.5582	30.7734	85.6715	-20.3564	-332.884	-154.454	127.42	99.687	-145.02	175.4	-73.2911	531.695	-428.704	-38.2783	-9.3459	85.3765	15.64	22.1589	5.22066	178.784	-109.483	13.4624	-149.375	281.138	-379.467	157.155	-153.054	169.175
933	6	1003.13	4.25344	1.96838	66.3008	59.6168	-90.4946	-178.388	-69.6323	120.519	96.5582	30.7734	85.6715	-20.3564	-332.884	-154.454	127.42	99.687	-145.02	175.4	-73.2911	531.695	-428.704	-38.2783	-9.3459	85.3765	15.64	22.1589	5.22066	178.784	-109.483	13.4624	-149.375	281.138	-379.467	157.155	-153.054	169.175
934	1	1129.91	4.27204	1.96325	65.3062	59.4469	-90.3184	-176.457	-70.1003	128.509	88.7395	31.9186	85.6641	-18.566	-334.529	-155.187	127.906	99.6671	-140.026	193.826	-93.6252	541.347	-437.274	-40.4283	-9.39324	85.643	15.2537	22.7684	4.58772	178.953	-109.729	14.3595	-150.106	281.233	-379.965	157.4	-153.11	169.405
934	2	1259.48	4.28052	1.96743	67.0424	58.4061	-90.5952	-175.406	-70.7528	129.258	87.3905	32.2024	84.3532	-8.47807	-344.432	-160.378	134.232	98.9866	-138.813	191.568	-92.5401	535.008	-430.423	-41.3095	-7.88245	75.5612	27.9026	3.74836	24.4398	175.883	-109.407	13.5496	-149.494	281.397	-379.642	157.318	-153.225	169.133
934	3	1304.13	4.28285	1.94783	64.4357	58.1963	-90.5952	-175.406	-70.7528	129.258	87.3905	32.2024	84.3532	-8.47807	-344.432	-160.378	134.232	98.9866	-138.286	193.737	-94.8356	540.887	-435.857	-41.6857	-8.9605	81.1387	19.1493	23.7362	4.43981	178.757	-109.403	13.5375	-149.484	281.385	-379.628	157.316	-153.225	169.133
934	4	1130.69	4.25875	1.95363	67.9003	58.8974	-90.4211	-174.218	-71.9407	128.525	88.1341	32.343	84.4052	-8.70374	-344.215	-160.368	134.18	98.9963	-136.49	195.441	-97.8321	539.334	-433.42	-42.9812	-7.4635	62.7771	38.5147	6.22304	24.2757	176.997	-112.318	18.6441	-153.393	289.6	-388.44	158.708	-153.214	169.099
934	5	1093.45	4.24053	1.93649	68.1367	59.2587	-90.4211	-174.218	-71.9407	128.525	88.1341	32.343	84.4052	-8.70374	-344.215	-160.368	134.18	98.9963	-136.49	195.441	-97.8321	539.334	-433.42	-42.9812	-7.46617	62.8267	38.4641	6.26113	24.2331	176.997	-112.547	19.6163	-156.659	309.6	-401.026	154.878	-149.953	162.259
934	6	1093.45	4.24053	1.93649	68.1367	59.2587	-90.4211	-174.218	-71.9407	128.525	88.1341	32.343	84.4052	-8.70374	-344.215	-160.368	134.18	98.9963	-136.49	195.441	-97.8321	539.334	-433.42	-42.9812	-7.46617	62.8267	38.4641	6.26113	24.2331	176.997	-112.547	19.6163	-156.659	309.6	-401.026	154.878	-149.953	162.259
935	1	1123.94	4.26167	1.95596	68.1534	60.1195	-89.8144	-170.857	-73.9662	135.105	82.0298	33.574	84.4052	-8.70374	-344.215	-160.368	134.18	98.9963	-132.545	210.754	-114.889	557.587	-449.78	-44.8643	-7.46617	62.8267	38.4641	6.26113	24.2331	176.997	-112.547	19.6163	-156.659	309.6	-401.026	154.878	-149.953	162.259
935	2	1461.96	4.21321	1.94395	66.3704	57.3428	-90.4774	-173.847	-71.1885	134.211	82.1727	33.1284	84.9252	1.46157	-355.223	-175.535	148.884	98.8053	-135.021	194.933	-98.3772	540.099	-433.206	-44.1339	-7.47105	62.8533	38.4284	6.31753	24.1742	177.008	-112.295	19.104	-156.222	309.257	-400.572	154.853	-150.072	162.307
935	3	1493.96	4.23918	1.92933	66.3739	57.051	-91.2963	-178.086	-67.7805	133.025	83.4538	31.9036	84.9252	1.46157	-355.223	-175.535	148.884	98.8053	-133.967	199.605	-103.426	547.392	-440.018	-44.6011	-7.47107	62.8534	38.4283	6.31773	24.174	177.008	-107.04	9.37988	-147.693	292.272	-380.572	151.796	-150.072	162.307
935	4	1169.72	4.2176	1.92959	68.2623	59.1345	-91.2963	-178.086	-67.7805	133.025	83.4538	31.9036	87.7219	-18.1133	-335.223	-165.486	136.5	99.2816	-133.968	199.603	-103.424	547.39	-440.016	-44.6007	-7.47107	62.8534	38.4283	6.31773	24.174	177.008	-107.168	9.613	-147.887	292.613	-380.957	151.86	-150.072	162.307
935	5	1072.68	4.21248	1.94646	70.336	59.9256	-91.2741	-177.657	-68.1922	132.954	83.4947	31.9499	87.8126	-18.4347	-334.92	-165.76	136.708	99.2763	-134.057	199.258	-103.034	547.912	-440.488	-44.6384	-6.59156	67.9447	38.4944	-15.4132	44.2167	172.182	-107.457	10.2113	-148.75	297.86	-384.473	151.613	-149.484	158.716
935	6	1072.68	4.21248	1.94646	70.336	59.9256	-91.2741	-177.657	-68.1922	132.954	83.4947	31.9499	87.8126	-18.4347	-334.92	-165.76	136.708	99.2763	-134.057	199.258	-103.034	547.912	-440.488	-44.6384	-6.59156	67.9447	38.4944	-15.4132	44.2167	172.182	-107.457	10.2113	-148.75	297.86	-384.473	151.613	-149.484	158.716
936	1	1084.27	4.21332	1.95758	72.8528	61.6063	-89.6262	-169.992	-74.6649	134.99	82.0427	33.837	87.8126	-18.4347	-334.92	-165.76	136.708	99.2763	-131.918	208.219	-112.914	559.912	-451.423	-45.621	-6.34007	65.7046	43.4079	-31.9285	60.3349	170.299	-107.457	10.2113	-148.75	297.86	-384.473	151.613	-149.484	158.716
936	2	1549.46	4.19611	1.95731	70.2284	58.3583	-90.7511	-174.338	-70.6169	134.523	81.8552	32.9141	89.8069	-10.5215	-344.552	-185.508	154.856	99.5255	-133.887	194.963	-99.2065	541.833	-434.327	-45.2025	-6.22832	66.548	41.8696	-26.9419	55.4718	170.706	-107.176	9.50863	-148.146	297.624	-384.064	151.471	-149.481	158.704
936	3	1510.22	4.22363	1.95404	67.782	58.104	-90.7048	-172.729	-72.3176	133.611	82.7953	32.8994	89.9029	-10.7528	-344.353	-185.729	154.999	99.5401	-131.121	206.79	-112.195	557.954	-449.23	-46.3837	-6.24268	66.7444	38.5042	-6.25639	35.636	172.604	-106.694	7.63529	-146.455	298.012	-384.152	151.186	-149.478	158.686
936	4	1149.85	4.1964	1.95423	68.5578	58.9765	-90.7048	-172.729	-72.3176	133.611	82.7953	32.8994	83.802	-2.08124	-350.403	-165.729	139.913	98.5734	-131.191	206.6	-111.966	557.763	-449.073	-46.342	-6.24268	66.7444	38.5042	-6.25639	35.636	172.604	-106.889	7.91223	-146.688	298.665	-384.849	151.283	-149.478	158.686
936	5	1279.45	4.16824	1.91806	69.2495	58.7294	-90.7048	-172.729	-72.3176	133.611	82.7953	32.8994	83.802	-2.08124	-350.403	-165.729	139.913	98.5734	-133.955	198.991	-102.802	552.169	-444.591	-44.8357	-7.24845	46.7444	52.4402	5.60972	26.4609	179.271	-106.889	7.91224	-146.688	298.665	-384.849	151.283	-150.154	162.172
936	6	1279.45	4.16824	1.91806	69.2495	58.7294	-90.7048	-172.729	-72.3176	133.611	82.7953	32.8994	83.802	-2.08124	-350.403	-165.729	139.913	98.5734	-133.955	198.991	-102.802	552.169	-444.591	-44.8357	-7.24845	46.7444	52.4402	5.60972	26.4609	179.271	-106.889	7.91224	-146.688	298.665	-384.849	151.283	-150.154	162.172
937	1	1149.33	4.16307	1.93185	72.5032	60.675	-90.13	-171.427	-73.44	134.51	82.2953	33.3569	89.2139	-22.0812	-331.955	-169.558	139.405	99.8508	-133.385	201.143	-105.243	554.526	-446.691	-45.1212	-5.96717	41.5604	60.0759	-8.87451	41.2508	176.608	-106.889	7.91224	-146.688	298.665	-384.849	151.283	-150.154	162.172
937	2	1778.63	4.21447	1.9162	68.0066	57.277	-91.1742	-174.537	-69.9751	135.035	80.6407	33.0424	91.2602	-12.7429	-342.897	-189.455	157.618	99.8262	-133.795	196.312	-100.531	546.651	-439.049	-45.1335	-7.02916	47.4933	51.299	8.54017	23.602	179.408	-105.783	4.9091	-143.887	297.939	-383.575	150.728	-150.191	162.335
937	3	1416.32	4.19751	1.90762	67.0795	57.9167	-91.24	-175.024	-69.5709	134.921	80.7685	32.9323	85.9135	-7.86909	-345.32	-169.455	142.008	99.0796	-133.609	197	-101.297	547.413	-439.744	-45.2049	-8.32729	52.1022	44.5709	21.1687	10.6906	181.834	-105.722	4.74379	-143.738	297.836	-383.437	150.698	-150.191	162.335
937	4	1372.16	4.19937	1.90127	70.3091	58.8811	-91.24	-175.024	-69.5709	134.921	80.7685	32.9323	85.9135	-7.86909	-345.32	-169.455	142.008	99.0796	-133.609	196.999	-101.296	547.41	-439.742	-45.2045	-5.69139	41.365	58.258	2.61028	30.6906	177.566	-107.176	6.95991	-145.591	301.765	-387.966	151.505	-150.191	162.335
937	5	1412.9	4.18644	1.90193	70.6776	58.5871	-91.24	-175.024	-69.5709	134.921	80.7685	32.9323	85.9135	-7.86909	-345.32	-169.455	142.008	99.0796	-139.579	180.071	-81.2956	538.825	-432.969	-41.9132	-5.69139	41.365	58.258	2.61028	30.6906	177.566	-107.181	6.97711	-145.599	301.683	-387.921	151.515	-150.378	163.308
937	6	1412.9	4.18644	1.90193	70.6776	58.5871	-91.24	-175.024	-69.5709	134.921	80.7685	32.9323	85.9135	-7.86909	-345.32	-169.455	142.008	99.0796	-139.579	180.071	-81.2956	538.825	-432.969	-41.9132	-5.69139	41.365	58.258	2.61028	30.6906	177.566	-107.181	6.97711	-145.599	301.683	-387.921	151.515	-150.378	163.308
938	1	1368.55	4.18747	1.91845	70.4755	59.0305	-89.5412	-170.179	-74.6224	134.208	82.8452	33.7273	85.9547	-8.0061	-345.191	-169.491	142.009	99.0861	-138.035	194.029	-95.3593	550.953	-445.007	-42.3851	-5.98768	42.8337	56.8851	1.60386	31.361	178.124	-107.125	6.64986	-144.992	301.121	-389.217	151.629	-150.25	165.071
938	2	1804.38	4.21211	1.9207	69.0024	56.8701	-90.5186	-173.368	-71.3321	134.838	81.5616	33.1912	88.3406	-1.56503	-353.779	-189.491	160.141	99.5212	-140.02	184.387	-84.9149	542.336	-436.975	-41.5897	-5.98769	42.8338	56.885	1.60397	31.3609	178.124	-107.125	6.64986	-144.992	301.121	-389.217	151.629	-150.25	165.071
938	3	1447.1	4.21607	1.91308	71.0127	58.7938	-90.7705	-174.849	-70.3871	133.021	83.486	32.6136	90.39	-20.5105	-333.779	-176.861	145.796	99.755	-138.615	188.76	-89.9389	544.727	-438.999	-42.2625	-5.98769	42.8338	56.885	1.60398	31.3609	178.124	-103.726	-2.8408	-136.324	291.436	-377.955	149.749	-150.25	165.071
938	4	1148.9	4.19104	1.91527	71.4583	60.2896	-90.7705	-174.849	-70.3871	133.021	83.486	32.6136	85.0736	-12.5764	-339.569	-156.861	129.801	99.1522	-138.616	188.759	-89.9372	544.724	-438.996	-42.2621	-5.98769	42.8338	56.885	1.60398	31.3609	178.124	-110.852	14.5447	-151.346	301.087	-391.743	152.977	-150.25	165.071
938	5	1302.45	4.209	1.91603	71.2371	60.2018	-90.7705	-174.849	-70.3871	133.021	83.486	32.6136	85.0736	-12.5764	-339.569	-156.861	129.801	99.1522	-138.616	188.759	-89.9372	544.724	-438.996	-42.2621	-5.98769	42.8338	56.885	1.60398	31.3609	178.124	-111.769	17.8656	-152.244	281.087	-380.27	156.066	-152.547	172.546
938	6	1302.45	4.209	1.91603	71.2371	60.2018	-90.7705	-174.849	-70.3871	133.021	83.486	32.6136	85.0736	-12.5764	-339.569	-156.861	129.801	99.1522	-138.616	188.759	-89.9372	544.724	-438.996	-42.2621	-5.98769	42.8338	56.885	1.60398	31.3609	178.124	-111.769	17.8656	-152.244	281.087	-380.27	156.066	-152.547	172.546
939	1	1178.43	4.17753	1.9286	74.0737	61.3016	-90.234	-172.044	-72.9969	133.405	83.2852	33.1572	85.1896	-12.9969	-339.161	-157.009	129.851	99.161	-138.668	188.365	-89.5302	545.717	-439.851	-42.337	-5.71037	38.9719	63.7137	-18.6039	50.7343	176.847	-111.9	17.431	-151.754	282.673	-381.888	156.105	-152.446	172.446
939	2	1608.69	4.19429	1.92	69.0659	57.3393	-91.4522	-173.321	-71.5042	134.374	81.572	32.5639	84.1482	5.35264	-358.501	-175.655	149.557	98.5038	-139.225	180.244	-81.6639	537.108	-431.18	-42.3086	-6.13227	43.726	55.9678	0.510469	31.6895	179.28	-111.594	16.6773	-151.183	282.571	-381.458	155.948	-152.478	172.305
939	3	1747.7	4.22258	1.91709	66.274	56.4309	-91.4238	-173.045	-71.8486	133.852	82.09	32.5329	84.1467	5.37336	-358.523	-175.672	149.576	98.5036	-137.071	188.681	-90.9076	541.799	-435.504	-43.2048	-7.76425	48.4022	47.7505	20.7107	11.5206	182.783	-109.008	8.50582	-144.024	276.912	-376.147	153.496	-151.394	174.065
939	4	1702.87	4.22521	1.91213	69.4631	57.3927	-91.4238	-173.045	-71.8486	133.852	82.09	32.5329	84.1467	5.37336	-358.523	-175.672	149.576	98.5036	-137.071	188.681	-90.9072	541.797	-435.503	-43.2047	-5.1375	38.5142	60.753	1.93241	31.5206	178.399	-110.138	10.8327	-145.836	279.493	-379.26	154.172	-151.394	174.065
939	5	1381.87	4.21017	1.94719	69.8908	57.5879	-91.3013	-171.835	-73.0135	133.382	82.5402	32.68	84.1243	5.51734	-358.668	-175.736	149.658	98.4981	-135.678	189.971	-93.2653	539.601	-432.622	-44.3671	-4.86761	53.8988	51.1668	-17.1581	47.7104	172.771	-110.474	12.2627	-147.846	288.499	-384.775	153.311	-150.005	167.373
939	6	1381.87	4.21017	1.94719	69.8908	57.5879	-91.3013	-171.835	-73.0135	133.382	82.5402	32.68	84.1243	5.51734	-358.668	-175.736	149.658	98.4981	-135.678	189.971	-93.2653	539.601	-432.622	-44.3671	-4.86761	53.8988	51.1668	-17.1581	47.7104	172.771	-110.474	12.2627	-147.846	288.499	-384.775	153.311	-150.005	167.373
940	1	1370	4.22626	1.96161	69.9209	58.3636	-89.7455	-170.682	-74.0601	135.162	81.9368	33.6482	84.1243	5.51734	-358.668	-175.736	149.658	98.4981	-133.589	203.31	-107.359	556.219	-448.316	-45.5061	-4.86761	53.8988	51.1668	-17.1581	47.7104	172.771	-110.474	12.2627	-147.846	288.499	-384.775	153.311	-150.005	167.373
940	2	1675.43	4.23068	1.97684	67.9343	56.3828	-90.1439	-172.016	-72.7236	135.273	81.5817	33.3916	86.4436	11.9599	-367.564	-195.736	167.859	99.2225	-134.266	200.696	-104.391	553.483	-445.877	-45.1967	-4.9359	54.6596	49.7683	-13.1536	43.7328	173.264	-110.474	12.2627	-147.846	288.499	-384.775	153.311	-150.005	167.373
940	3	1338.01	4.23007	1.94836	67.7312	57.6108	-90.4845	-172.738	-72.7974	130.781	86.0236	32.4781	84.2923	5.54992	-358.589	-175.848	149.462	98.796	-133.463	203.126	-107.266	555.877	-447.927	-45.5663	-5.4904	55.0498	47.1763	-0.0411049	31.072	174.873	-110.87	13.1797	-148.551	289.111	-385.844	153.526	-150.003	167.606
940	4	1028.39	4.18635	1.95447	70.0929	60.2572	-90.4845	-172.738	-72.7974	130.781	86.0236	32.4781	85.2561	-12.8634	-338.589	-157.215	129.871	98.8255	-133.49	203.053	-107.179	555.8	-447.864	-45.5498	-5.4904	55.0498	47.1763	-0.0411049	31.072	174.873	-111.115	13.5163	-148.818	290.003	-386.764	153.67	-150.003	167.606
940	5	1100.54	4.23664	1.97702	69.2619	60.182	-90.9167	-176.098	-69.642	130.234	86.559	31.9431	85.9166	-12.2943	-339.605	-160.298	132.37	99.0398	-133.194	204.111	-108.401	556.438	-448.408	-45.6561	-5.05338	74.8747	32.7967	-11.312	39.6231	168.978	-111.688	15.2245	-151.225	299.966	-393.413	152.755	-148.085	160.974
940	6	1100.54	4.23664	1.97702	69.2619	60.182	-90.9167	-176.098	-69.642	130.234	86.559	31.9431	85.9166	-12.2943	-339.605	-160.298	132.37	99.0398	-133.194	204.111	-108.401	556.438	-448.408	-45.6561	-5.05338	74.8747	32.7967	-11.312	39.6231	168.978	-111.688	15.2245	-151.225	299.966	-393.413	152.755	-148.085	160.974
941	1	1076.42	4.25369	1.99361	69.6325	61.4433	-90.1831	-172.64	-72.4981	133.143	83.8338	33.0105	85.9166	-12.2943	-339.605	-160.298	132.37	99.0398	-127.802	220.925	-128.401	571.383	-460.998	-48.2553	-5.05338	74.8747	32.7967	-11.312	39.6231	168.978	-111.688	15.2245	-151.225	299.966	-393.413	152.755	-148.085	160.974
941	2	1139.21	4.23811	1.98329	68.9141	59.8373	-90.3046	-173.306	-71.8823	132.373	84.4221	32.8489	85.9667	-10.5818	-341.542	-162.892	134.945	99.013	-133.17	205.229	-109.356	554.281	-446.862	-45.4328	-5.11309	76.2539	31.6873	-12.2982	40.3634	169.115	-111.74	15.2749	-151.255	301.725	-395.268	152.871	-147.89	161.115
941	3	1176.11	4.26021	1.98763	69.4463	60.9065	-89.748	-170.299	-75.245	128.989	87.7066	33.0752	86.2729	-11.6786	-340.502	-163.175	134.972	99.0638	-128.508	220.738	-127.275	574.543	-464.668	-47.5631	-5.34352	78.9937	28.7219	-10.0352	37.6273	169.756	-105.045	-0.173702	-138.082	288.094	-377.086	148.992	-147.971	160.48
941	4	1161.83	4.24694	1.98127	68.8674	59.5095	-89.748	-170.299	-75.245	128.989	87.7066	33.0752	86.2278	-11.5313	-340.632	-163.09	134.92	99.0536	-134.611	204.628	-107.275	557.7	-451.107	-44.3222	-5.36782	78.5874	28.9052	-9.27279	36.9565	169.951	-105.766	1.53174	-139.562	289.523	-378.813	149.31	-147.971	160.48
941	5	1141.05	4.29117	2.00603	69.151	60.6677	-89.748	-170.299	-75.245	128.989	87.7066	33.0752	86.2278	-11.5313	-340.632	-163.09	134.92	99.0536	-128.42	221.256	-127.275	569.685	-460.606	-47.7271	-5.36782	78.5874	28.9052	-9.27279	36.9565	169.951	-106.054	2.38745	-140.46	291.898	-380.498	149.293	-147.772	158.933
941	6	1141.05	4.29117	2.00603	69.151	60.6677	-89.748	-170.299	-75.245	128.989	87.7066	33.0752	86.2278	-11.5313	-340.632	-163.09	134.92	99.0536	-128.42	221.256	-127.275	569.685	-460.606	-47.7271	-5.36782	78.5874	28.9052	-9.27279	36.9565	169.951	-106.054	2.38745	-140.46	291.898	-380.498	149.293	-147.772	158.933
942	1	1103.55	4.30345	2.01054	70.498	62.8007	-89.0151	-169.276	-76.4143	123.543	92.5431	33.3683	86.6983	-12.8066	-339.456	-163.807	135.223	99.1148	-122.8	236.482	-146.105	586.768	-474.472	-50.6962	-5.36776	78.4894	29.452	-11.8679	39.4639	169.776	-106.551	3.61407	-141.396	291.396	-381.035	149.457	-147.634	159.663
942	2	1251.55	4.33681	2.01905	69.1572	61.5467	-90.5004	-172.174	-73.122	128.588	87.2339	32.7758	82.1643	7.16965	-359.456	-166.866	142.423	98.4376	-120.743	239.153	-150.422	589.01	-475.322	-51.9294	-5.36776	78.4894	29.452	-11.8679	39.4639	169.776	-106.551	3.61402	-141.396	291.396	-381.035	149.457	-147.634	159.663
942	3	1336.15	4.26241	1.98897	66.2711	59.3749	-90.3395	-171.184	-74.0589	128.098	87.6399	32.953	82.1077	7.49154	-359.753	-166.941	142.538	98.4085	-125.425	222.477	-131.285	582.051	-469.95	-49.4913	-5.49063	83.4192	22.4241	6.06781	21.7943	170.125	-103.821	-3.73554	-135.052	287.267	-374.924	148.006	-147.62	159.503
942	4	1325.25	4.26645	1.99591	67.173	61.554	-90.3395	-171.184	-74.0589	128.098	87.6399	32.953	82.1077	7.49154	-359.753	-166.941	142.538	98.4085	-119.393	238.429	-151.285	597.915	-482.646	-52.6072	-5.49089	83.4206	22.4219	6.07236	21.7897	170.125	-106.008	1.98021	-140.022	290.146	-379.018	148.932	-147.62	159.503
942	5	1217.16	4.28443	2.01492	68.6528	60.4608	-90.4318	-169.677	-75.599	127.135	88.5835	32.8843	82.072	7.74627	-360.008	-167.076	142.702	98.396	-124.093	225.353	-134.61	581.583	-469.337	-50.2281	-4.35146	84.2934	26.6937	-16.0865	43.4398	165.305	-106.786	3.41309	-141.304	294.359	-382.731	149.007	-147.091	156.905
942	6	1217.16	4.28443	2.01492	68.6528	60.4608	-90.4318	-169.677	-75.599	127.135	88.5835	32.8843	82.072	7.74627	-360.008	-167.076	142.702	98.396	-124.093	225.353	-134.61	581.583	-469.337	-50.2281	-4.35146	84.2934	26.6937	-16.0865	43.4398	165.305	-106.786	3.41309	-141.304	294.359	-382.731	149.007	-147.091	156.905
943	1	1220.6	4.25946	2.0085	68.6534	59.1075	-90.2868	-170.069	-75.1074	129.188	86.9052	33.0362	82.072	7.74627	-360.008	-167.076	142.702	98.396	-130.138	209.344	-114.61	565.729	-456.716	-47.0497	-4.36312	84.4369	27.5441	-21.4224	48.6001	164.705	-106.786	3.41309	-141.304	294.359	-382.731	149.007	-147.091	156.905
943	2	1185.81	4.24484	2.01232	69.4141	59.6181	-90.2868	-170.069	-75.1074	129.188	86.9052	33.0362	87.0581	-12.2537	-341.715	-169.348	141.09	99.804	-130.829	205.01	-110.055	559.46	-450.769	-46.8121	-4.36312	84.4369	27.5441	-21.4223	48.6001	164.705	-106.786	3.41309	-141.304	294.359	-382.731	149.007	-147.091	156.905
943	3	1306.14	4.26081	1.9996	69.9066	59.7434	-90.1224	-168.751	-76.4007	128.4	87.5289	33.2193	87.187	-12.6586	-341.353	-169.592	141.228	99.8255	-129.992	210.326	-115.84	566.84	-457.567	-46.9593	-4.41726	86.4092	25.1012	-17.3975	44.3649	165.165	-98.2344	-18.9453	-122.139	286.353	-369.582	143.683	-145.295	157.318
943	4	1249.77	4.23134	1.95509	70.2329	58.6814	-89.9312	-168.147	-77.1007	126.674	89.2599	33.2411	87.3144	-13.0572	-340.98	-169.721	141.25	99.8428	-134.506	198.547	-101.434	555.434	-448.29	-44.4306	-5.46448	67.1608	37.8543	-2.50078	32.1921	171.433	-95.8468	-27.1103	-115.144	297.751	-376.025	142.955	-145.504	156.951
943	5	1197.26	4.28761	1.98664	71.2774	59.9777	-89.9312	-168.147	-77.1007	126.674	89.2599	33.2411	87.3144	-13.0572	-340.98	-169.721	141.25	99.8428	-128.381	215.38	-121.434	565.915	-456.558	-47.8248	-4.8926	69.5841	38.0162	-11.8941	40.9069	168.872	-95.8075	-27.1934	-115.131	299.693	-377.069	142.957	-145.632	154.411
943	6	1197.26	4.28761	1.98664	71.2774	59.9777	-89.9312	-168.147	-77.1007	126.674	89.2599	33.2411	87.3144	-13.0572	-340.98	-169.721	141.25	99.8428	-128.381	215.38	-121.434	565.915	-456.558	-47.8248	-4.8926	69.5841	38.0162	-11.8941	40.9069	168.872	-95.8075	-27.1934	-115.131	299.693	-377.069	142.957	-145.632	154.411
944	1	1227	4.27979	2.0071	73.7609	62.4582	-89.7195	-169.28	-75.7781	131.186	85.4909	33.4696	87.4284	-13.363	-340.702	-169.93	141.36	99.8569	-122.642	231.439	-141.163	583.235	-470.727	-50.8819	-5.27781	71.5521	38.9239	-27.6279	55.7079	167.89	-95.8095	-27.9481	-114.379	301.794	-379.254	143.004	-145.559	153.998
944	2	1585.77	4.30409	2.02396	72.5938	62.4812	-90.5367	-170.867	-73.8417	132.617	83.2598	33.3321	87.1035	-0.435715	-354.6	-183.736	155.47	99.6149	-116.375	246.534	-160.647	595.577	-479.576	-54.2991	-5.18947	74.1547	36.5395	-25.5181	53.4334	167.592	-96.4758	-25.8783	-116.155	302.402	-380.176	143.207	-145.567	154.102
944	3	1540.23	4.28173	2.00012	69.6253	60.3756	-90.4893	-170.503	-74.1818	132.472	83.3703	33.3989	87.0988	-0.449022	-354.582	-183.696	155.433	99.6132	-121.919	230.793	-141.663	586.01	-472.824	-50.9231	-5.42864	76.3485	34.0091	-18.7433	46.2124	167.825	-103.22	-5.94852	-134.45	303.331	-385.006	144.99	-145.568	154.151
944	4	1492.14	4.22517	1.97241	69.0641	61.2237	-90.194	-169.55	-75.0491	132.145	83.5722	33.6978	87.0859	-0.475712	-354.543	-183.601	155.348	99.6091	-120.056	232.474	-144.801	590.954	-476.301	-52.5239	-5.57772	69.1163	38.0118	-8.82689	37.7557	170.546	-111.371	11.9381	-150.383	318.658	-404.276	148.731	-145.718	154.335
944	5	1510.43	4.22144	1.94939	71.7718	62.0145	-90.194	-169.55	-75.0491	132.145	83.5722	33.6978	87.0859	-0.475712	-354.543	-183.601	155.348	99.6091	-120.056	232.474	-144.801	590.954	-476.301	-52.5239	-6.08173	49.1163	56.2777	-16.1818	46.474	173.828	-112.367	14.9278	-152.307	313.276	-401.581	150.44	-148.215	158.35
944	6	1510.43	4.22144	1.94939	71.7718	62.0145	-90.194	-169.55	-75.0491	132.145	83.5722	33.6978	87.0859	-0.475712	-354.543	-183.601	155.348	99.6091	-120.056	232.474	-144.801	590.954	-476.301	-52.5239	-6.08173	49.1163	56.2777	-16.1818	46.474	173.828	-112.367	14.9278	-152.307	313.276	-401.581	150.44	-148.215	158.35
945	1	1247.82	4.20568	1.95269	73.2541	63.292	-90.0436	-169.886	-74.7704	133.117	83.0529	33.6808	91.1515	-20.4574	-334.543	-179.284	147.647	100.047	-121.245	229.345	-140.859	588.372	-474.333	-51.9034	-6.07886	48.8136	56.9142	-18.255	48.4995	173.629	-112.367	14.9278	-152.307	313.276	-401.581	150.44	-148.215	158.35
945	2	1757.14	4.22987	1.9604	70.1735	61.2851	-90.9072	-173.309	-71.1486	135.582	80.1309	33.2412	93.5116	-13.2447	-343.88	-199.284	165.744	100.449	-120.085	232.058	-144.399	590.327	-475.665	-52.5485	-6.29544	51.9037	52.2436	-7.16696	37.3538	174.907	-112.367	14.9278	-152.307	313.276	-401.581	150.44	-148.215	158.35
945	3	1574.95	4.28732	1.95984	70.4938	60.4902	-90.9072	-173.309	-71.1486	135.582	80.1309	33.2412	89.635	-8.129	-347.087	-182.612	152.07	99.7568	-122.863	226.104	-136.568	583.092	-469.999	-50.8245	-6.29762	51.9123	52.2287	-7.13421	37.3201	174.914	-105.983	1.05976	-140.807	301.27	-385.605	146.999	-148.215	158.35
945	4	1279.06	4.25651	1.96872	70.9768	61.1761	-90.9072	-173.309	-71.1486	135.582	80.1309	33.2412	81.4438	9.53017	-362.018	-162.612	138.625	98.5999	-122.314	227.624	-138.468	584.549	-471.164	-51.1012	-6.29762	51.9123	52.2287	-7.13421	37.3201	174.914	-106.606	2.08552	-141.69	303.107	-387.628	147.373	-148.215	158.35
945	5	1304.51	4.25844	1.98744	72.124	63.4495	-90.9072	-173.309	-71.1486	135.582	80.1309	33.2412	81.4438	9.53017	-362.018	-162.612	138.625	98.5999	-116.478	243.544	-158.468	601.871	-485.158	-54.1161	-6.29762	51.9123	52.2287	-7.13421	37.3201	174.914	-107.276	3.98785	-143.13	299.73	-386.359	147.849	-148.381	160.343
945	6	1304.51	4.25844	1.98744	72.124	63.4495	-90.9072	-173.309	-71.1486	135.582	80.1309	33.2412	81.4438	9.53017	-362.018	-162.612	138.625	98.5999	-116.478	243.544	-158.468	601.871	-485.158	-54.1161	-6.29762	51.9123	52.2287	-7.13421	37.3201	174.914	-107.276	3.98785	-143.13	299.73	-386.359	147.849	-148.381	160.343
946	1	1222.69	4.22504	1.99417	71.2849	61.7924	-89.8451	-170.753	-73.9445	135.212	81.7117	33.6465	81.4438	9.53017	-362.018	-162.612	138.625	98.5999	-122.382	227.851	-138.468	592.588	-479.185	-50.8995	-6.29762	51.9123	52.2287	-7.13421	37.3201	174.914	-107.276	3.98785	-143.13	299.73	-386.359	147.849	-148.381	160.343
946	2	1218.49	4.22864	2.01012	72.2961	63.6958	-90.3655	-171.214	-73.3865	135.703	80.6017	33.5169	81.4438	9.53017	-362.018	-162.612	138.625	98.5999	-116.086	243.466	-158.468	604.394	-487.857	-54.165	-6.29763	51.9124	52.2286	-7.13397	37.3199	174.914	-107.276	3.98755	-143.13	299.73	-386.358	147.849	-148.381	160.343
946	3	1355.34	4.26833	1.94471	69.8915	61.2276	-89.3257	-153.536	-89.8497	124.656	88.2239	36.2726	81.1907	12.6795	-365.121	-165.003	141.2	98.3651	-120.841	231.023	-142.717	594.07	-479.883	-51.7901	-7.10308	56.7273	43.7656	12.7635	17.411	178.056	-96.9848	-21.0327	-121.66	282.91	-365.542	142.181	-147.114	162.81
946	4	1376.52	4.28596	1.95111	66.8742	60.8997	-89.0713	-152.247	-91.0598	123.92	88.8371	36.6123	81.0693	13.3789	-365.702	-164.958	141.243	98.2618	-119.618	234.383	-146.64	592.605	-477.006	-52.4828	-9.97107	68.678	27.1292	31.3868	-1.2681	183.671	-97.1143	-20.6618	-121.968	283.266	-365.818	142.312	-147.174	162.683
946	5	1329.63	4.29002	1.95986	64.7469	58.8275	-89.0713	-152.247	-91.0598	123.92	88.8371	36.6123	81.0693	13.3789	-365.702	-164.958	141.243	98.2618	-125.219	218.592	-126.64	575.349	-463.072	-49.6527	-10.4994	75.8141	20.0605	36.3674	-7.33815	183.966	-96.9793	-20.9688	-121.69	284.649	-366.403	142.338	-147.507	160.599
946	6	1329.63	4.29002	1.95986	64.7469	58.8275	-89.0713	-152.247	-91.0598	123.92	88.8371	36.6123	81.0693	13.3789	-365.702	-164.958	141.243	98.2618	-125.219	218.592	-126.64	575.349	-463.072	-49.6527	-10.4994	75.8141	20.0605	36.3674	-7.33815	183.966	-96.9793	-20.9688	-121.69	284.649	-366.403	142.338	-147.507	160.599
947	1	1303.91	4.29861	1.96848	65.7258	60.7605	-89.0753	-152.893	-90.4801	124.281	88.6471	36.5101	81.0693	13.3789	-365.702	-164.958	141.243	98.2618	-119.248	234.665	-146.64	591.513	-476.062	-52.8409	-10.4994	75.8141	20.0605	36.3674	-7.33815	183.966	-96.9793	-20.9688	-121.69	284.649	-366.403	142.338	-147.507	160.599
947	2	1141.38	4.2698	1.96501	67.1393	61.8822	-89.0753	-152.893	-90.4801	124.281	88.6471	36.5101	83.7557	-6.62112	-347.053	-157.919	132.231	100.181	-119.908	232.643	-144.258	588.673	-473.427	-52.5933	-10.4951	75.9377	20.3057	35.4864	-6.60625	183.795	-96.9793	-20.9688	-121.69	284.649	-366.403	142.338	-147.507	160.599
947	3	1081.98	4.27711	1.95435	66.2292	62.0485	-89.0753	-152.893	-90.4801	124.281	88.6471	36.5101	83.7557	-6.62106	-347.053	-157.919	132.231	100.181	-120.49	232.834	-144.143	589.621	-475.051	-51.9492	-10.4703	75.81	20.4788	35.2507	-6.37811	183.747	-103.575	-0.968819	-139.402	287.173	-372.838	144.97	-147.507	160.599
947	4	1007.74	4.29163	1.95851	67.1824	64.4784	-88.6084	-146.646	-96.2085	118.827	92.4815	37.6078	84.0138	-7.46173	-346.259	-158.169	132.267	100.21	-115.877	246.318	-161.055	602.683	-485.466	-54.1467	-10.6896	76.9358	19.1822	36.8392	-8.12036	184.104	-107.373	8.21089	-147.365	294.156	-381.691	146.78	-147.494	160.506
947	5	1068.7	4.27579	1.93985	69.4919	64.6926	-88.6084	-146.646	-96.2085	118.827	92.4815	37.6078	84.0138	-7.46173	-346.259	-158.169	132.267	100.21	-115.877	246.318	-161.055	602.683	-485.466	-54.1467	-10.795	56.9358	36.8636	31.3454	0.101086	186.456	-107.374	8.21114	-147.365	294.151	-381.688	146.781	-147.573	162.79
947	6	1068.7	4.27579	1.93985	69.4919	64.6926	-88.6084	-146.646	-96.2085	118.827	92.4815	37.6078	84.0138	-7.46173	-346.259	-158.169	132.267	100.21	-115.877	246.318	-161.055	602.683	-485.466	-54.1467	-10.795	56.9358	36.8636	31.3454	0.101086	186.456	-107.374	8.21114	-147.365	294.151	-381.688	146.781	-147.573	162.79
948	1	982.025	4.26717	1.94377	69.8427	64.9233	-88.6505	-150.723	-92.5843	121.291	91.1319	36.9498	90.5086	-27.4617	-327.37	-166.035	134.771	100.761	-116.968	242.967	-156.947	600.383	-483.691	-53.6518	-10.795	56.9358	36.8636	31.3454	0.101086	186.456	-107.374	8.21114	-147.365	294.151	-381.688	146.781	-147.573	162.79
948	2	1022.55	4.26932	1.94987	69.2771	63.567	-88.6505	-150.723	-92.5843	121.291	91.1319	36.9498	83.7331	-7.46173	-347.306	-157.946	132.479	101.223	-117.673	240.337	-153.996	596.081	-479.584	-53.426	-10.3478	56.1906	38.7095	26.4717	4.79938	185.538	-107.374	8.21114	-147.365	294.151	-381.688	146.781	-147.573	162.79
948	3	989.584	4.27985	1.94542	72.3006	64.2972	-88.6505	-150.723	-92.5843	121.291	91.1319	36.9498	83.7331	-7.46173	-347.306	-157.946	132.479	101.223	-118.292	240.196	-153.386	598.2	-482.396	-52.9096	-7.80315	47.1572	51.3465	6.78337	24.7994	181.243	-107.374	8.21114	-147.365	294.151	-381.688	146.781	-147.573	162.79
948	4	984.921	4.27438	1.96515	73.6306	66.6107	-88.6505	-150.723	-92.5843	121.291	91.1319	36.9498	83.7331	-7.46173	-347.306	-157.946	132.479	101.223	-113.587	256.53	-173.386	610.306	-491.909	-54.861	-7.80316	47.1573	51.3464	6.78353	24.7992	181.243	-108.871	10.1022	-148.872	300.488	-388.343	147.927	-147.573	162.79
948	5	1109.94	4.23805	1.97991	75.6294	69.7144	-88.6505	-150.723	-92.5843	121.291	91.1319	36.9498	83.7331	-7.46173	-347.306	-157.946	132.479	101.223	-109.307	271.487	-192.201	630.306	-508.375	-56.934	-7.80316	47.1573	51.3464	6.78353	24.7992	181.243	-109.607	12.5395	-150.165	289.244	-382.399	149.061	-148.452	169.089
948	6	1109.94	4.23805	1.97991	75.6294	69.7144	-88.6505	-150.723	-92.5843	121.291	91.1319	36.9498	83.7331	-7.46173	-347.306	-157.946	132.479	101.223	-109.307	271.487	-192.201	630.306	-508.375	-56.934	-7.80316	47.1573	51.3464	6.78353	24.7992	181.243	-109.607	12.5395	-150.165	289.244	-382.399	149.061	-148.452	169.089
949	1	1258.06	4.24783	1.9455	73.8998	67.1817	-89.0732	-157.596	-85.4919	129.707	84.5383	36.2244	88.7119	-19.8294	-335.624	-166.436	136.874	101.073	-114.022	250.812	-168.1	622.523	-503.093	-55.0796	-7.77304	47.0131	51.5484	6.45379	25.1405	181.178	-110.202	13.7424	-151.061	289.922	-383.498	149.358	-148.452	169.141
949	2	1609.08	4.2277	1.93623	72.1429	65.4713	-90.06	-163.134	-80.2165	133.724	80.1525	35.4514	85.0022	-0.185286	-355.624	-174.647	148.164	101.095	-112.662	257.839	-176.567	619.157	-498.527	-55.7466	-7.77369	47.0161	51.5443	6.46077	25.1333	181.179	-110.201	13.742	-151.061	289.922	-383.498	149.357	-148.452	169.141
949	3	1554.21	4.26532	1.93555	71.9755	64.0597	-91.6668	-161.655	-82.4145	132.208	81.9206	34.0449	84.9997	-0.172449	-355.637	-174.65	148.169	101.095	-113.974	252.158	-169.801	611.45	-491.653	-55.7116	-7.79666	47.0923	51.4356	6.66008	24.9256	181.222	-102.466	-4.19679	-135.843	273.511	-363.634	146.467	-148.489	169.019
949	4	1279.53	4.25233	1.93833	73.8035	65.7318	-91.6668	-161.655	-82.4145	132.208	81.9206	34.0449	88.5424	-20.0332	-335.637	-167.671	138.232	101.585	-113.974	252.158	-169.801	611.45	-491.653	-55.7116	-7.79666	47.0923	51.4356	6.66008	24.9256	181.222	-100.646	-9.56262	-131.213	272.048	-361.009	145.759	-148.489	169.019
949	5	1204.52	4.26213	1.93979	76.2373	66.5015	-91.6668	-161.655	-82.4145	132.208	81.9206	34.0449	88.5424	-20.0332	-335.637	-167.671	138.232	101.585	-113.974	252.158	-169.801	611.45	-491.653	-55.7116	-6.17274	44.8136	57.8946	-13.3399	44.3799	176.826	-100.635	-9.59343	-131.187	272.062	-361.005	145.755	-148.582	168.056
949	6	1204.52	4.26213	1.93979	76.2373	66.5015	-91.6668	-161.655	-82.4145	132.208	81.9206	34.0449	88.5424	-20.0332	-335.637	-167.671	138.232	101.585	-113.974	252.158	-169.801	611.45	-491.653	-55.7116	-6.17274	44.8136	57.8946	-13.3399	44.3799	176.826	-100.635	-9.59343	-131.187	272.062	-361.005	145.755	-148.582	168.056
950	1	1258.15	4.22023	1.9399	75.1697	64.597	-90.5806	-166.402	-78.0706	133.436	82.3152	33.829	88.5424	-20.0332	-335.637	-167.671	138.232	101.585	-118.998	236.171	-149.801	602.742	-485.97	-53.3026	-6.17274	44.8136	57.8946	-13.3399	44.3799	176.826	-100.635	-9.59343	-131.187	272.062	-361.005	145.755	-148.582	168.056
950	2	1737.66	4.23067	1.93089	70.2687	61.9573	-90.9517	-164.063	-78.9016	137.027	76.5482	35.1394	86.7404	-0.167308	-354.767	-179.526	151.162	100.015	-115.989	243.678	-159.836	599.761	-481.667	-55.349	-6.72214	52.5841	47.2184	6.7457	24.1686	179.016	-100.904	-8.88519	-131.775	273.497	-362.09	145.778	-148.605	167.541
950	3	1623.33	4.23003	1.93193	68.9271	61.2829	-90.8493	-163.262	-79.7292	136.522	77.0127	35.2314	86.7427	-0.189679	-354.743	-179.51	151.144	100.015	-117.427	238.37	-153.273	593.712	-476.723	-54.4242	-6.75334	52.7103	47.0502	6.99799	23.8973	179.077	-108.515	10.5873	-147.929	280.621	-374.287	148.863	-148.627	167.424
950	4	1581.03	4.22159	1.94353	70.1457	63.6263	-90.8493	-163.262	-79.7292	136.522	77.0127	35.2314	86.7427	-0.189679	-354.743	-179.51	151.144	100.015	-112.731	254.731	-173.273	605.721	-486.135	-56.4255	-6.75334	52.7103	47.0502	6.99802	23.8973	179.077	-110.531	14.6213	-151.165	286.987	-381.318	150.147	-148.627	167.424
950	5	1371.18	4.25821	1.96345	70.9314	61.7439	-90.9092	-160.477	-82.32	135.536	77.7442	35.4367	86.7493	-0.244691	-354.685	-179.476	151.105	100.016	-117.214	238.458	-153.048	585.492	-469.55	-54.2516	-5.40956	55.508	49.9005	-16.1718	45.9498	173.404	-111.888	16.2961	-152.397	294.223	-387.539	150.324	-147.825	162.586
950	6	1371.18	4.25821	1.96345	70.9314	61.7439	-90.9092	-160.477	-82.32	135.536	77.7442	35.4367	86.7493	-0.244691	-354.685	-179.476	151.105	100.016	-117.214	238.458	-153.048	585.492	-469.55	-54.2516	-5.40956	55.508	49.9005	-16.1718	45.9498	173.404	-111.888	16.2961	-152.397	294.223	-387.539	150.324	-147.825	162.586
951	1	1122.47	4.24699	1.96655	72.2929	63.1944	-90.8034	-161.188	-81.7654	135.455	78.1202	35.3066	90.791	-20.2447	-334.733	-175.276	143.588	100.474	-117.503	237.635	-152.019	584.977	-469.186	-54.1158	-5.40956	55.508	49.9005	-16.1718	45.9498	173.404	-111.888	16.2961	-152.397	294.223	-387.539	150.324	-147.825	162.586
951	2	1162.39	4.25786	1.9609	71.7184	62.2705	-91.1394	-162.127	-80.396	138.17	74.9262	35.4774	85.1032	-2.50248	-352.364	-168.528	141.536	100.966	-118.376	235.309	-149.095	585.652	-470.066	-53.8821	-5.62951	55.7423	49.9461	-17.1895	46.7733	173.465	-111.899	15.3518	-151.335	294.648	-387.969	150.39	-147.816	162.559
951	3	1130.13	4.25716	1.97473	69.447	60.6461	-91.1394	-162.127	-80.396	138.17	74.9262	35.4774	80.5542	17.4975	-371.764	-169.97	146.679	100.208	-119.328	233.796	-146.899	584.744	-469.707	-53.1355	-5.97525	58.58	46.0278	-9.66937	39.0002	174.471	-111.855	15.2343	-151.236	294.584	-387.876	150.365	-147.816	162.559
951	4	1014.96	4.25499	1.95678	71.4056	62.7754	-91.9746	-165.592	-76.5919	140.015	72.4211	35.233	79.8014	6.4942	-358.763	-150.481	127.452	99.8266	-119.266	234.255	-147.405	585.266	-470.191	-53.13	-5.94919	58.4314	46.277	-10.2515	39.5884	174.374	-112.369	15.8363	-151.76	297.206	-390.44	150.694	-147.789	162.505
951	5	1032.4	4.23917	1.96435	72.8761	65.2866	-91.9746	-165.592	-76.5919	140.015	72.4211	35.233	79.8014	6.4942	-358.763	-150.481	127.452	99.8266	-113.871	250.287	-167.405	604.042	-485.435	-55.8993	-5.94923	58.4271	46.2803	-10.2498	39.5873	174.375	-112.369	15.8365	-151.76	297.204	-390.438	150.694	-147.948	163.106
951	6	1032.4	4.23917	1.96435	72.8761	65.2866	-91.9746	-165.592	-76.5919	140.015	72.4211	35.233	79.8014	6.4942	-358.763	-150.481	127.452	99.8266	-113.871	250.287	-167.405	604.042	-485.435	-55.8993	-5.94923	58.4271	46.2803	-10.2498	39.5873	174.375	-112.369	15.8365	-151.76	297.204	-390.438	150.694	-147.948	163.106
952	1	995.716	4.19619	1.97003	72.1305	63.8508	-90.8568	-168.089	-75.4945	137.406	77.4164	34.3456	79.8014	6.4942	-358.763	-150.481	127.452	99.8266	-119.301	234.48	-147.405	599.426	-483.821	-53.2641	-5.94923	58.4271	46.2803	-10.2498	39.5873	174.375	-112.369	15.8365	-151.76	297.204	-390.438	150.694	-147.948	163.106
952	2	969.171	4.19247	1.98267	73.2623	65.8226	-91.476	-165.905	-77.1612	137.818	75.7833	34.7236	79.8014	6.4942	-358.763	-150.481	127.452	99.8266	-113.058	249.934	-167.405	610.095	-491.359	-56.4368	-5.94939	58.4289	46.2775	-10.2435	39.5809	174.376	-112.369	15.8365	-151.76	297.204	-390.438	150.694	-147.948	163.106
952	3	1035.31	4.25489	1.95856	72.1161	62.6284	-91.2127	-160.399	-82.139	135.418	77.4178	35.5516	79.5058	8.03065	-360.198	-150.778	127.989	99.6796	-120.232	233.173	-145.35	593.272	-478.519	-52.2446	-6.03676	58.5318	46.1739	-10.0971	39.3738	174.491	-103.673	-2.98468	-137.238	280.975	-372.218	138.316	-139.862	166.652
952	4	954.669	4.24421	1.95983	71.9874	64.2951	-91.1139	-159.451	-83.0848	134.827	77.9402	35.6665	79.4412	8.36165	-360.496	-150.83	128.091	99.6449	-116.612	243.307	-158.235	602.406	-485.541	-54.0987	-6.37356	60.0979	44.5902	-8.81822	37.6994	174.966	-110.72	15.7953	-153.203	289.8	-385.117	141.344	-139.858	166.61
952	5	925.014	4.26516	1.98157	70.5916	61.9566	-91.1139	-159.451	-83.0848	134.827	77.9402	35.6665	79.4412	8.36165	-360.496	-150.83	128.091	99.6449	-121.919	227.734	-138.391	582.406	-469.163	-51.4338	-6.17811	67.3283	39.8231	-14.5123	42.2568	172.517	-110.767	15.9883	-153.629	293.052	-387.079	141.14	-139.329	162.922
952	6	925.014	4.26516	1.98157	70.5916	61.9566	-91.1139	-159.451	-83.0848	134.827	77.9402	35.6665	79.4412	8.36165	-360.496	-150.83	128.091	99.6449	-121.919	227.734	-138.391	582.406	-469.163	-51.4338	-6.17811	67.3283	39.8231	-14.5123	42.2568	172.517	-110.767	15.9883	-153.629	293.052	-387.079	141.14	-139.329	162.922
953	1	931.52	4.24422	1.97951	69.9466	60.4121	-90.8751	-160.953	-81.9259	134.75	78.6587	35.3833	79.4412	8.36165	-360.496	-150.83	128.091	99.6449	-127.994	211.864	-118.391	568.402	-458.31	-48.3399	-6.17811	67.3283	39.8231	-14.5123	42.2568	172.517	-110.767	15.9883	-153.629	293.052	-387.079	141.14	-139.329	162.922
953	2	1076.85	4.24964	1.96553	69.7588	59.2875	-91.8133	-163.183	-79.5747	136.646	75.9908	35.0837	84.8066	-9.92848	-344.542	-159.643	132.826	101.312	-132.596	196.912	-100.954	548.655	-440.951	-45.9644	-6.28162	69.174	38.3656	-15.1931	42.683	172.532	-110.362	15.1193	-152.722	295.6	-389.208	141.135	-139.32	162.753
953	3	1080.98	4.24754	1.96005	70.3201	59.5542	-91.6344	-161.832	-80.9889	135.765	76.801	35.2313	84.9149	-10.3237	-344.154	-159.712	132.805	101.319	-130.69	204.434	-110.062	560.721	-451.122	-46.8607	-6.44371	69.9759	37.3824	-14.0038	41.2739	172.929	-102.544	-3.63646	-137.654	281.744	-369.521	136.759	-139.396	162.495
953	4	989.923	4.24155	1.9567	69.2658	59.9177	-91.3539	-159.961	-82.8944	133.975	78.4859	35.4522	85.0612	-10.8368	-343.657	-159.793	132.763	101.331	-129.922	206.116	-112.294	561.906	-451.854	-47.3375	-6.62576	71.0152	35.8093	-10.3388	37.587	173.594	-109.044	14.15	-153.233	288.928	-380.487	139.405	-139.409	162.286
953	5	970.288	4.22189	1.9341	69.5383	60.3936	-91.3539	-159.961	-82.8944	133.975	78.4859	35.4522	85.0612	-10.8368	-343.657	-159.793	132.763	101.331	-129.922	206.116	-112.294	561.906	-451.854	-47.3375	-6.62576	71.0152	35.8093	-10.3388	37.587	173.594	-109.625	16.5209	-156.543	308.928	-392.673	138.861	-138.835	154.573
953	6	970.288	4.22189	1.9341	69.5383	60.3936	-91.3539	-159.961	-82.8944	133.975	78.4859	35.4522	85.0612	-10.8368	-343.657	-159.793	132.763	101.331	-129.922	206.116	-112.294	561.906	-451.854	-47.3375	-6.62576	71.0152	35.8093	-10.3388	37.587	173.594	-109.625	16.5209	-156.543	308.928	-392.673	138.861	-138.835	154.573
954	1	896.816	4.18082	1.93142	72.4531	61.5988	-90.8827	-160.346	-82.9579	134.29	79.2101	35.1531	85.2249	-11.9306	-342.582	-159.872	132.737	101.348	-129.408	207.68	-114.145	565.015	-454.564	-47.7548	-6.56146	66.0729	43.6175	-28.6843	55.6834	171.675	-109.343	14.8081	-154.935	308.854	-392.627	138.694	-138.84	154.739
954	2	1074.04	4.21297	1.93553	71.2546	60.1169	-91.265	-162.398	-80.1686	136.938	75.8722	35.5451	80.9276	8.06937	-361.765	-160.175	136.514	100.346	-129.393	204.325	-111.014	561.423	-450.911	-48.0653	-6.56133	66.0861	43.5989	-28.6475	55.6461	171.679	-109.31	14.7356	-154.874	308.808	-392.559	138.677	-138.84	154.739
954	3	1114.47	4.27506	1.94669	69.0602	59.5989	-91.265	-162.398	-80.1686	136.938	75.8722	35.5451	80.9297	8.06133	-361.758	-160.176	136.513	100.347	-128.765	211.898	-118.569	567.836	-457.775	-47.5261	-6.81751	70.1351	37.4665	-12.985	39.5437	173.732	-107.764	11.1425	-151.709	306.203	-388.967	137.946	-138.84	154.739
954	4	887.62	4.21963	1.93147	70.7279	61.3889	-91.265	-162.398	-80.1686	136.938	75.8722	35.5451	83.7614	-11.8326	-341.758	-147.633	121.328	101.178	-131.047	205.905	-111.204	561.903	-452.977	-46.2624	-6.81183	68.3272	37.9501	-7.87947	35.066	174.628	-108.718	11.45	-152.017	312.736	-395.226	138.786	-138.84	154.739
954	5	997.681	4.20209	1.90136	71.3832	61.2184	-91.265	-162.398	-80.1686	136.938	75.8722	35.5451	83.7614	-11.8326	-341.758	-147.633	121.328	101.178	-132.72	201.394	-105.743	558.731	-450.457	-45.3591	-7.69977	48.3272	52.1304	2.02761	27.6544	181.039	-109.416	13.6941	-153.53	306.914	-392.248	139.609	-140.045	160.157
954	6	997.681	4.20209	1.90136	71.3832	61.2184	-91.265	-162.398	-80.1686	136.938	75.8722	35.5451	83.7614	-11.8326	-341.758	-147.633	121.328	101.178	-132.72	201.394	-105.743	558.731	-450.457	-45.3591	-7.69977	48.3272	52.1304	2.02761	27.6544	181.039	-109.416	13.6941	-153.53	306.914	-392.248	139.609	-140.045	160.157
955	1	916.46	4.18901	1.89985	74.3306	62.3464	-91.0925	-162.491	-80.4936	135.77	77.5999	35.1678	83.8277	-12.0718	-341.538	-147.721	121.362	101.19	-132.433	202.338	-106.852	559.935	-451.499	-45.5388	-6.69322	42.842	60.9975	-17.8541	47.5916	178.062	-109.536	13.5816	-153.359	306.923	-392.896	139.32	-139.715	160.736
955	2	1177.74	4.23485	1.89909	70.0624	58.8983	-92.1913	-162.465	-80.1147	137.925	74.0363	35.3261	80.6792	7.10552	-360.171	-158.559	135.115	99.9817	-134.058	195.702	-99.5855	550.591	-443.017	-44.6601	-6.95401	46.7019	54.7022	-2.49694	32.5027	179.921	-109.536	13.5816	-153.359	306.923	-392.896	139.32	-139.715	160.736
955	3	1150.14	4.26187	1.90976	69.9528	59.2223	-92.1913	-162.465	-80.1147	137.925	74.0363	35.3261	80.6792	7.10552	-360.171	-158.559	135.115	99.9817	-130.372	205.543	-111.74	551.238	-442.701	-46.262	-6.94862	46.6039	54.8074	-2.59815	32.6089	179.911	-111.57	15.5677	-154.773	309.655	-397.224	140.356	-139.715	160.736
955	4	870.159	4.22264	1.90661	72.1454	61.6084	-92.1913	-162.465	-80.1147	137.925	74.0363	35.3261	83.4194	-12.8945	-340.564	-146.091	120.225	101.136	-130.38	205.522	-111.715	551.206	-442.674	-46.2573	-6.94862	46.6039	54.8074	-2.59815	32.6089	179.911	-112.212	15.5376	-154.693	313.534	-401.205	141.008	-139.715	160.736
955	5	908.206	4.24287	1.9095	71.6521	61.4945	-92.1913	-162.465	-80.1147	137.925	74.0363	35.3261	83.4194	-12.8945	-340.564	-146.091	120.225	101.136	-130.38	205.522	-111.715	551.206	-442.674	-46.2573	-6.94862	46.6039	54.8074	-2.59815	32.6089	179.911	-114.642	23.8621	-160	293.534	-390.653	144.754	-142.281	168.338
955	6	908.206	4.24287	1.9095	71.6521	61.4945	-92.1913	-162.465	-80.1147	137.925	74.0363	35.3261	83.4194	-12.8945	-340.564	-146.091	120.225	101.136	-130.38	205.522	-111.715	551.206	-442.674	-46.2573	-6.94862	46.6039	54.8074	-2.59815	32.6089	179.911	-114.642	23.8621	-160	293.534	-390.653	144.754	-142.281	168.338
956	1	920.777	4.23534	1.92099	72.1438	62.6694	-90.979	-165.345	-78.3413	134.85	79.1449	34.5531	83.5625	-13.385	-340.095	-146.172	120.175	101.158	-128.535	216.636	-123.508	571.748	-461.456	-47.5048	-7.00409	46.8184	54.4831	-2.06741	32.063	180.062	-113.521	21.1431	-157.73	294.366	-391.062	144.2	-142.316	168.438
956	2	988.995	4.24458	1.91491	71.2651	60.8291	-91.264	-165.146	-78.3212	135.382	78.1661	34.6686	83.048	-9.24592	-344.119	-149.049	123.542	100.813	-134.246	200.157	-103.508	553.948	-446.682	-44.5129	-7.00409	46.8184	54.483	-2.06738	32.063	180.062	-113.516	21.1342	-157.723	294.358	-391.052	144.198	-142.316	168.438
956	3	1005.39	4.27369	1.92883	71.6988	61.7875	-91.0553	-164.962	-78.815	133.438	80.1514	34.5555	83.2544	-9.89384	-343.516	-149.313	123.631	100.848	-128.439	217.288	-123.763	571.708	-461.695	-47.5047	-7.1419	47.6111	53.5396	-1.34013	31.206	180.395	-109.111	11.0224	-149.451	287.744	-381.754	141.942	-142.588	168.063
956	4	1003.8	4.26648	1.92715	71.3245	60.5197	-91.0553	-164.962	-78.815	133.438	80.1514	34.5555	83.2543	-9.89362	-343.516	-149.313	123.631	100.848	-134.635	201.138	-103.763	554.127	-447.461	-44.1209	-7.1419	47.6111	53.5396	-1.34013	31.206	180.395	-109.519	11.6817	-149.951	289.281	-383.398	142.272	-142.588	168.063
956	5	970.326	4.24197	1.91695	71.841	60.3074	-90.8771	-165.006	-79.3321	129.673	83.8739	34.2139	83.469	-10.588	-342.878	-149.599	123.734	100.893	-140.205	185.919	-85.6202	544.567	-439.931	-41.0347	-7.11573	47.9547	53.6551	-3.95611	33.6452	180.242	-110.034	13.1015	-151.14	291.443	-385.852	142.597	-142.665	168.498
956	6	970.326	4.24197	1.91695	71.841	60.3074	-90.8771	-165.006	-79.3321	129.673	83.8739	34.2139	83.469	-10.588	-342.878	-149.599	123.734	100.893	-140.205	185.919	-85.6202	544.567	-439.931	-41.0347	-7.11573	47.9547	53.6551	-3.95611	33.6452	180.242	-110.034	13.1015	-151.14	291.443	-385.852	142.597	-142.665	168.498
957	1	1041.41	4.26089	1.93267	71.8954	61.1401	-90.194	-168.447	-76.2057	132.747	82.9312	33.8388	83.469	-10.588	-342.878	-149.599	123.734	100.893	-138.048	199.271	-99.4602	564.567	-458.485	-42.5161	-7.11573	47.9547	53.6551	-3.95611	33.6452	180.242	-110.034	13.1015	-151.14	291.443	-385.852	142.597	-142.665	168.498
957	2	1267.41	4.25057	1.92722	69.7136	58.0607	-90.8597	-168.563	-75.8454	132.649	81.8394	33.8809	80.1382	10.5918	-363.317	-160.265	137.321	99.2686	-139.764	186.888	-86.9227	546.195	-441.159	-41.3759	-7.16069	48.2437	53.2355	-3.27007	32.9384	180.395	-109.098	11.4258	-149.848	290.041	-384.085	142.353	-142.898	168.784
957	3	1287.51	4.29084	1.93815	69.7061	58.4374	-90.8597	-168.563	-75.8454	132.649	81.8394	33.8809	80.1382	10.5918	-363.317	-160.265	137.321	99.2686	-133.793	203.815	-106.923	556.178	-449.077	-44.5723	-7.16069	48.2437	53.2355	-3.27007	32.9384	180.395	-106.934	5.0708	-144.306	280.814	-374.081	141.054	-142.898	168.784
957	4	1290.95	4.26172	1.93357	69.4865	57.7879	-90.3973	-169.31	-75.2608	131.537	82.8506	34.007	80.1328	10.7659	-363.479	-160.405	137.45	99.2574	-139.449	188.547	-88.8691	537.17	-433.167	-41.0903	-7.3099	48.8106	52.503	-3.02343	32.5327	180.854	-109.876	11.8982	-149.767	290.498	-385.701	143.73	-143.575	169.552
957	5	1344.11	4.25868	1.93782	70.1254	57.8591	-90.3973	-169.31	-75.2608	131.537	82.8506	34.007	80.1328	10.7659	-363.479	-160.405	137.45	99.2574	-145.383	171.184	-68.8691	531.022	-428.465	-37.7255	-7.3099	48.8106	52.503	-3.02343	32.5327	180.854	-109.876	11.8982	-149.767	290.498	-385.701	143.73	-143.669	170.682
957	6	1344.11	4.25868	1.93782	70.1254	57.8591	-90.3973	-169.31	-75.2608	131.537	82.8506	34.007	80.1328	10.7659	-363.479	-160.405	137.45	99.2574	-145.383	171.184	-68.8691	531.022	-428.465	-37.7255	-7.3099	48.8106	52.503	-3.02343	32.5327	180.854	-109.876	11.8982	-149.767	290.498	-385.701	143.73	-143.669	170.682
958	1	1335.99	4.24166	1.94127	70.2484	58.406	-89.8388	-170.859	-74.2068	132.603	83.7998	33.5299	80.095	11.1834	-363.893	-160.691	137.757	99.245	-147.741	173.086	-68.8575	551.158	-448.253	-36.8226	-7.35643	49.229	51.9975	-2.52409	31.9847	180.988	-108.566	9.87563	-148.304	291.281	-385.269	144.316	-144.826	170.365
958	2	1665.22	4.24628	1.93792	69.7452	57.3183	-90.614	-171.588	-73.0122	133.75	81.4857	33.6274	86.4465	-1.51726	-354.035	-180.371	152.668	100.194	-147.695	161.095	-58.2083	541.111	-437.354	-36.7583	-7.3764	49.3295	51.8292	-2.161	31.6184	181.058	-108.316	9.36901	-147.888	290.714	-384.631	144.254	-144.888	170.466
958	3	1352.95	4.23575	1.93804	71.2828	59.1039	-90.6313	-171.391	-73.3131	133.188	82.055	33.5597	89.8152	-21.2332	-334.035	-173.188	142.714	100.605	-147.248	162.708	-59.9758	540.55	-436.802	-36.9953	-7.3764	49.3295	51.8292	-2.161	31.6184	181.058	-108.223	8.98108	-147.506	289.445	-383.466	144.166	-144.888	170.466
958	4	1356.09	4.25973	1.96287	71.6021	59.1405	-90.6313	-171.391	-73.3131	133.188	82.055	33.5597	89.8152	-21.2332	-334.035	-173.188	142.714	100.605	-148.373	156.549	-54.7705	520.55	-418.474	-35.2509	-7.3764	49.3295	51.8291	-2.16091	31.6183	181.058	-110.926	11.8696	-149.204	299.589	-394.506	146.84	-144.888	170.466
958	5	1815.03	4.20241	1.96238	71.4341	58.9089	-89.5573	-163.409	-72.3437	137.651	71.5771	37.4165	90.9967	-16.0178	-339.078	-173.483	140.114	98.8889	-133.407	175.226	-73.2683	501.405	-399.381	-42.2994	-6.89373	48.6592	53.4875	-6.17438	35.8353	179.838	-111.744	16.5041	-153.619	300.97	-395.62	146.583	-144.197	169.96
958	6	1815.03	4.20241	1.96238	71.4341	58.9089	-89.5573	-163.409	-72.3437	137.651	71.5771	37.4165	90.9967	-16.0178	-339.078	-173.483	140.114	98.8889	-133.407	175.226	-73.2683	501.405	-399.381	-42.2994	-6.89373	48.6592	53.4875	-6.17438	35.8353	179.838	-111.744	16.5041	-153.619	300.97	-395.62	146.583	-144.197	169.96
959	1	1766.46	4.212	1.96994	74.5469	60.2111	-89.5216	-164.53	-72.6316	137.201	73.2398	36.7561	90.9967	-16.0178	-339.078	-173.483	140.114	98.8889	-133.601	174.82	-72.7819	501.737	-399.733	-42.206	-6.59344	41.9964	63.0351	-25.5269	55.8353	177.889	-111.744	16.5041	-153.619	300.97	-395.62	146.583	-144.197	169.96
959	2	1601.66	4.17792	1.98562	76.2754	61.3351	-89.9169	-160.788	-81.9052	135.961	77.372	35.6276	91.2551	-20.2022	-335.547	-178.989	147.403	100.374	-139.619	164.039	-62.7504	507.703	-405.429	-39.8114	-9.22517	38.3052	67.3936	-39.3033	71.38	180.433	-111.281	15.728	-153.02	299.619	-393.996	146.623	-144.585	170.127
959	3	1595.79	4.21837	1.98104	75.9084	60.8436	-89.9169	-160.788	-81.9052	135.961	77.372	35.6276	91.2551	-20.2022	-335.547	-178.989	147.403	100.374	-134.225	181.7	-82.7504	498.853	-396.499	-42.568	-8.55238	37.0556	67.9442	-34.0609	66.6004	180.151	-111.097	15.4057	-152.784	299.169	-393.423	146.526	-144.585	170.127
959	4	1353.46	4.21188	1.99951	76.325	61.7813	-90.0812	-162.521	-80.6345	134.597	78.9266	35.072	86.4832	-14.8056	-339.68	-160.464	132.596	100.464	-132.817	184.881	-86.7203	496.417	-393.943	-43.1862	-8.19778	38.7509	65.8207	-31.1262	64.2168	180.113	-113.949	16.7926	-153.1	308.138	-403.875	148.764	-144.39	169.975
959	5	1427.92	4.23016	1.99716	75.9877	61.7262	-90.0812	-162.521	-80.6345	134.597	78.9266	35.072	86.4832	-14.8056	-339.68	-160.464	132.596	100.464	-132.817	184.881	-86.7203	496.417	-393.943	-43.1862	-8.19778	38.7509	65.8207	-31.1262	64.2168	180.113	-115.88	23.4913	-156.253	288.138	-392.756	153.721	-148.051	177.131
959	6	1427.92	4.23016	1.99716	75.9877	61.7262	-90.0812	-162.521	-80.6345	134.597	78.9266	35.072	86.4832	-14.8056	-339.68	-160.464	132.596	100.464	-132.817	184.881	-86.7203	496.417	-393.943	-43.1862	-8.19778	38.7509	65.8207	-31.1262	64.2168	180.113	-115.88	23.4913	-156.253	288.138	-392.756	153.721	-148.051	177.131
960	1	1299.46	4.26154	2.01501	76.2263	61.7297	-89.9429	-164.448	-79.143	134.639	79.8184	34.7262	86.4832	-14.8056	-339.68	-160.464	132.596	100.464	-140.85	169.055	-66.7203	510.013	-408.587	-39.3649	-8.19778	38.7509	65.8207	-31.1263	64.2168	180.113	-115.88	23.4913	-156.253	288.138	-392.756	153.721	-148.051	177.131
960	2	1679.53	4.2807	2.00805	73.1435	58.6075	-90.3739	-167.36	-76.9475	133.124	80.9337	34.2023	85.753	0.376742	-355.787	-176.464	149.712	100.507	-137.86	173.946	-73.5095	502.603	-400.592	-41.0539	-8.50161	40.6755	62.6503	-23.2125	56.554	181.353	-113.85	16.9179	-150.678	288.509	-392.434	152.204	-148.043	177.106
960	3	1734.65	4.30164	1.98224	72.3702	58.4104	-90.3739	-167.36	-76.9475	133.124	80.9337	34.2023	85.753	0.376742	-355.787	-176.464	149.712	100.507	-144.969	160.046	-56.5517	522.566	-420.592	-37.8209	-7.42404	38.8204	62.8971	-12.1674	46.2974	180.921	-113.839	16.8981	-150.665	288.48	-392.397	152.198	-148.043	177.106
960	4	1311.65	4.28541	1.99414	73.7702	60.345	-90.3739	-167.36	-76.9475	133.124	80.9337	34.2023	88.1171	-18.9509	-335.787	-164.367	135.619	100.859	-143.483	164.626	-61.7757	517.841	-416.025	-38.4955	-7.46917	39.3947	62.0621	-10.4122	44.6341	181.08	-114.489	17.7017	-151.109	289.799	-394.07	152.759	-148.043	177.106
960	5	1316.96	4.29512	2.00001	74.2904	61.0129	-90.4303	-169.533	-75.5283	131.26	83.1541	33.4381	88.5704	-19.7849	-335.148	-165.941	136.768	101.016	-149.243	147.088	-41.8647	529.991	-428.032	-35.6226	-7.8473	41.6929	59.3386	-9.38302	43.2395	182.014	-114.597	18.3421	-151.892	292.635	-396.818	152.794	-148.075	177.164
960	6	1316.96	4.29512	2.00001	74.2904	61.0129	-90.4303	-169.533	-75.5283	131.26	83.1541	33.4381	88.5704	-19.7849	-335.148	-165.941	136.768	101.016	-149.243	147.088	-41.8647	529.991	-428.032	-35.6226	-7.8473	41.6929	59.3386	-9.38302	43.2395	182.014	-114.597	18.3421	-151.892	292.635	-396.818	152.794	-148.075	177.164
961	1	1428.07	4.24418	2.00241	73.3525	59.861	-91.5748	-169.692	-70.1484	138.299	73.5035	33.6125	87.7093	-14.671	-340.447	-165.493	136.298	100.388	-138.892	166.538	-61.2088	510.79	-408.861	-40.2744	-7.89846	41.0759	60.1569	-11.0598	45.0583	181.932	-114.971	18.8918	-152.268	293.675	-398.09	152.779	-147.808	177.072
961	2	1401.9	4.27505	2.02286	73.5881	60.5334	-91.4951	-169.447	-70.9091	138.097	73.9744	33.7016	87.5799	-15.1491	-339.762	-164.878	136.131	100.507	-139.321	165.356	-59.8722	511.725	-409.802	-40.0744	-7.89846	41.0759	60.1569	-11.0598	45.0583	181.932	-121.281	27.42	-157.164	308.491	-418.09	155.645	-147.808	177.072
961	3	1312.14	4.27547	1.95955	71.565	59.5962	-91.3859	-166.652	-74.1876	124.237	86.4126	32.8412	87.9478	-16.5763	-338.295	-165.138	136.09	100.467	-139.352	165.266	-59.769	511.802	-409.879	-40.0598	-7.72239	41.6192	56.8344	6.83423	27.4718	183.01	-116.298	22.453	-154.998	291.058	-397.075	152.721	-147.888	177.263
961	4	1303.25	4.31484	1.97123	71.2896	59.541	-91.3859	-166.652	-74.1876	124.237	86.4126	32.8412	87.3141	-15.5277	-339.275	-162.98	134.42	100.498	-133.314	182.574	-79.769	497.38	-395.378	-42.9573	-7.72239	41.6192	56.8344	6.83423	27.4718	183.01	-116.437	22.3293	-154.794	291.702	-397.744	152.962	-147.888	177.263
961	5	1370.94	4.2825	1.97268	72.0289	59.9332	-91.0762	-167.797	-73.6052	122.131	88.6415	32.5419	87.9953	-16.8762	-337.984	-164.486	135.187	100.618	-139.21	165.555	-60.0389	496.979	-396.002	-39.5962	-7.79935	41.9539	56.3957	7.28894	26.9729	183.188	-116.064	22.1176	-154.946	295.541	-401.322	153.226	-148.683	178.002
961	6	1370.94	4.2825	1.97268	72.0289	59.9332	-91.0762	-167.797	-73.6052	122.131	88.6415	32.5419	87.9953	-16.8762	-337.984	-164.486	135.187	100.618	-139.21	165.555	-60.0389	496.979	-396.002	-39.5962	-7.79935	41.9539	56.3957	7.28894	26.9729	183.188	-116.064	22.1176	-154.946	295.541	-401.322	153.226	-148.683	178.002
962	1	1390.34	4.29067	1.97514	75.0439	61.0276	-91.0013	-168.118	-73.5412	122.965	88.2408	32.5603	87.9953	-16.8762	-337.984	-164.486	135.187	100.618	-139.028	166.099	-60.6668	496.647	-395.656	-39.6917	-6.22973	34.6252	66.754	-12.1539	46.9729	180.132	-116.064	22.1176	-154.946	295.541	-401.322	153.226	-148.683	178.002
962	2	1367.51	4.32411	1.9856	74.7126	61.0001	-91.0346	-168.138	-73.7323	124.163	87.2679	32.6898	86.1774	-13.3479	-340.988	-160.313	132.822	100.543	-133.348	182.88	-80.6668	487.638	-385.886	-42.7909	-6.22976	34.6253	66.754	-12.1543	46.9733	180.132	-116.064	22.1176	-154.946	295.541	-401.322	153.226	-148.683	178.002
962	3	1296.57	4.2601	1.94968	74.6817	60.5866	-90.2565	-164.262	-78.0004	121.291	90.2487	32.9084	86.6132	-15.1255	-339.238	-160.63	132.759	100.59	-141.094	169.021	-63.2519	506.731	-406.044	-38.9511	-6.51222	35.734	65.2833	-10.3746	45.0135	180.726	-110.496	11.8412	-147.843	281.882	-383.728	150.213	-148.672	177.811
962	4	1247.25	4.30026	1.96545	73.9886	60.5732	-90.2565	-164.262	-78.0004	121.291	90.2487	32.9084	85.9978	-14.6164	-339.808	-157.997	130.628	100.743	-134.702	186.055	-83.2519	493.295	-392.214	-42.0383	-6.59751	36.8894	63.6165	-6.91469	41.7393	180.988	-111.956	14.1209	-149.256	284.821	-387.566	151.401	-148.672	177.811
962	5	1508.1	4.31032	1.95577	77.9086	62.2863	-90.5701	-162.053	-80.5576	119.049	92.7011	32.4976	86.1778	-15.2043	-339.286	-158.301	130.8	100.78	-134.461	186.679	-83.9988	493.314	-392.18	-42.1766	-4.86585	19.2642	81.8979	-19.7059	55.5211	180.702	-108.522	7.79888	-145.336	287.348	-385.423	150.145	-150.456	176.63
962	6	1508.1	4.31032	1.95577	77.9086	62.2863	-90.5701	-162.053	-80.5576	119.049	92.7011	32.4976	86.1778	-15.2043	-339.286	-158.301	130.8	100.78	-134.461	186.679	-83.9988	493.314	-392.18	-42.1766	-4.86585	19.2642	81.8979	-19.7059	55.5211	180.702	-108.522	7.79888	-145.336	287.348	-385.423	150.145	-150.456	176.63
963	1	1398.37	4.31144	1.95318	77.8195	62.1219	-90.3035	-163.738	-79.4077	121.465	91.3408	32.6686	86.2485	-15.4179	-339.072	-158.351	130.784	100.781	-142.547	171.432	-65.2664	512.03	-411.532	-38.5936	-5.04913	20.0953	81.0115	-19.2331	54.9126	181.053	-108.317	7.33972	-144.933	287.013	-385.045	150.119	-150.51	176.723
963	2	1277.16	4.34421	1.99214	77.066	61.8308	-90.3035	-163.738	-79.4077	121.465	91.3408	32.6686	79.5024	4.58212	-357.305	-149.037	127.797	100.034	-142.547	171.432	-65.2662	512.032	-411.534	-38.5936	-5.94964	22.4318	78.494	-20.0634	55.6783	182.223	-112.461	16.0985	-151.611	296.202	-397.317	151.752	-150.51	176.723
963	3	1342.48	4.30422	1.93681	77.0566	61.6721	-89.9279	-163.899	-79.4885	114.695	97.3069	32.1162	79.6607	3.86132	-356.495	-149.304	127.941	99.9571	-145.312	165.471	-58.2981	522.04	-421.398	-37.3869	-5.04701	18.9566	81.0057	-11.6895	47.6106	181.58	-107.388	5.60798	-143.659	281.873	-379.352	149.285	-150.51	176.702
963	4	1252.1	4.35362	1.95685	75.4962	61.1611	-89.9279	-163.899	-79.4885	114.695	97.3069	32.1162	77.9013	8.5806	-361.333	-146.544	126.716	100.073	-139.429	182.753	-78.2981	505.517	-405.09	-40.0515	-5.2757	21.3376	77.8895	-6.70176	42.8632	181.945	-111.977	14.9054	-150.511	288.613	-389.239	152.376	-150.51	176.702
963	5	1547.29	4.32241	1.95647	76.5069	61.8247	-88.9415	-163.132	-80.9461	111.859	99.0895	33.0671	77.8886	8.75045	-361.491	-146.706	126.889	100.059	-145.23	164.739	-57.9563	501.91	-402.585	-36.6304	-4.97997	16.3477	81.2602	-0.641943	37.8228	183.361	-110.889	13.5719	-149.527	291.178	-391.382	154.296	-154.353	178.95
963	6	1547.29	4.32241	1.95647	76.5069	61.8247	-88.9415	-163.132	-80.9461	111.859	99.0895	33.0671	77.8886	8.75045	-361.491	-146.706	126.889	100.059	-145.23	164.739	-57.9563	501.91	-402.585	-36.6304	-4.97997	16.3477	81.2602	-0.641943	37.8228	183.361	-110.889	13.5719	-149.527	291.178	-391.382	154.296	-154.353	178.95
964	1	1566.99	4.3612	1.97191	76.0846	61.6523	-88.9988	-163.566	-80.5937	112.761	98.4512	33.0382	77.8886	8.75045	-361.491	-146.706	126.889	100.059	-139.373	182.243	-77.9563	490.764	-391.072	-39.6204	-4.97996	16.3476	81.2603	-0.642093	37.823	183.361	-110.889	13.5719	-149.527	291.178	-391.382	154.296	-154.353	178.95
964	2	1345.66	4.36229	1.98972	77.7625	63.4863	-88.9988	-163.566	-80.5937	112.761	98.4512	33.0382	80.8003	-11.2496	-342.627	-138.393	116.976	101.587	-141.654	177.111	-71.8849	495.852	-396.341	-38.5764	-5.30719	17.3139	80.4449	-2.54497	39.5701	183.809	-112.013	15.6335	-150.994	295.161	-396.226	154.837	-154.353	178.95
964	3	1337.94	4.34105	1.94814	78.6168	63.9288	-88.9988	-163.566	-80.5937	112.761	98.4512	33.0382	86.9102	-31.0279	-324.791	-146.724	120.028	102.976	-145.314	169.444	-62.7326	506.309	-407.049	-36.8586	-5.30719	17.3139	80.4449	-2.54497	39.5701	183.809	-107.289	6.34102	-143.963	278.436	-376.226	152.541	-154.353	178.95
964	4	1330.14	4.38007	1.96594	77.897	63.7163	-88.9988	-163.566	-80.5937	112.761	98.4512	33.0382	86.9102	-31.0279	-324.791	-146.724	120.028	102.976	-138.968	186.58	-82.7326	493.864	-394.157	-39.9546	-5.52318	18.6929	78.7847	-0.731771	37.7608	184.052	-108.005	7.68246	-144.87	279.137	-377.506	153.113	-154.353	178.95
964	5	1693.11	4.32463	1.95751	78.316	64.5538	-89.1132	-159.065	-85.3972	109.284	101.711	33.0269	87.5647	-32.9063	-323.117	-148.808	121.675	103.028	-139.429	177.208	-74.353	473.842	-374.428	-38.8404	-5.43152	11.8545	81.8197	16.6862	22.6001	187.002	-107.979	6.56345	-143.754	293.426	-388.989	153.289	-154.055	179.704
964	6	1693.11	4.32463	1.95751	78.316	64.5538	-89.1132	-159.065	-85.3972	109.284	101.711	33.0269	87.5647	-32.9063	-323.117	-148.808	121.675	103.028	-139.429	177.208	-74.353	473.842	-374.428	-38.8404	-5.43152	11.8545	81.8197	16.6862	22.6001	187.002	-107.979	6.56345	-143.754	293.426	-388.989	153.289	-154.055	179.704
965	1	2350.54	4.31294	2.11876	81.0608	67.183	-77.4741	-173.849	-62.3425	89.4643	114.516	43.9021	90.3713	-19.0775	-330.826	-137.52	103.538	98.7413	-128.59	182.032	-77.904	462.234	-363.994	-51.9631	-3.45251	8.49947	86.9507	11.3289	28.5529	184.041	-110.569	14.0346	-149.455	300.596	-396.005	155.361	-153.996	176.511
965	2	2323.6	4.3449	2.12304	81.006	66.8117	-77.7474	-174.184	-62.2969	90.0239	114.153	43.5618	89.9268	-18.4525	-331.518	-137.249	103.828	98.765	-136.742	165.888	-57.904	475.024	-378.677	-47.3664	-3.4153	8.36308	87.1436	11.019	28.8757	184.002	-110.569	14.0346	-149.455	300.596	-396.005	155.361	-153.996	176.511
965	3	2437.03	4.36402	2.0807	80.4528	66.0527	-77.7474	-174.184	-62.2969	90.0239	114.153	43.5618	89.9271	-18.4531	-331.517	-137.249	103.828	98.765	-133.867	180.676	-74.5451	480.824	-383.961	-48.4388	-3.4153	8.36308	87.1436	11.019	28.8757	184.002	-105.561	1.71125	-139.668	283.913	-376.005	152.352	-153.996	176.511
965	4	2211.41	4.30946	2.0831	79.3531	66.303	-76.871	-171.476	-64.6675	88.3049	115.481	44.386	90.6632	-21.1348	-328.466	-138.162	103.825	98.7141	-126.936	196.342	-93.5671	472.34	-374.09	-52.0501	-4.58391	13.3465	81.3067	15.7131	23.8019	185.44	-109.126	9.16114	-145.566	289.75	-384.997	154.617	-154.02	176.696
965	5	2354.38	4.32175	2.07077	77.3894	65.8285	-76.8127	-169.871	-66.1419	87.32	116.4	44.5562	90.8783	-21.9812	-327.687	-138.471	103.985	98.7481	-127.021	197.186	-94.3245	475.053	-376.755	-52.1388	-6.82259	15.2798	75.4642	36.5649	3.7114	190.077	-107.642	4.46036	-141.278	286.49	-381.61	153.884	-154.197	178.385
965	6	2354.38	4.32175	2.07077	77.3894	65.8285	-76.8127	-169.871	-66.1419	87.32	116.4	44.5562	90.8783	-21.9812	-327.687	-138.471	103.985	98.7481	-127.021	197.186	-94.3245	475.053	-376.755	-52.1388	-6.82259	15.2798	75.4642	36.5649	3.7114	190.077	-107.642	4.46036	-141.278	286.49	-381.61	153.884	-154.197	178.385
966	1	2522.9	4.27312	2.01337	76.7742	65.0273	-78.7253	-172.929	-65.7772	92.6972	113.418	41.784	94.7177	-26.0343	-322.996	-145.883	106.398	98.2884	-136.071	180.922	-74.3245	490.368	-393.725	-47.2909	-6.82259	15.2798	75.4642	36.5649	3.7114	190.077	-107.642	4.46036	-141.278	286.49	-381.61	153.884	-154.197	178.385
966	2	2177.44	4.29054	2.02519	74.3008	64.9085	-79.1985	-168.746	-70.6477	94.8448	112.303	41.5236	93.3865	-27.0917	-322.016	-141.215	103.828	98.2742	-135.777	181.516	-75.0503	489.862	-393.165	-47.4439	-11.0526	27.4217	60.5433	54.5214	-15.1539	195.726	-107.421	3.91928	-140.824	285.988	-381.035	153.801	-154.216	178.465
966	3	2387.38	4.28894	2.00766	77.8579	65.7598	-79.041	-163.444	-75.6519	96.4299	110.759	42.3217	97.5019	-35.1406	-314.421	-147.679	105.793	98.8567	-138.394	179.087	-71.8591	499.272	-402.837	-45.6363	-6.02979	9.67256	80.6391	35.7741	5.0575	189.036	-107.111	3.10222	-140.127	285.303	-380.245	153.677	-154.23	178.564
966	4	2180.44	4.31668	2.02469	80.5859	67.2043	-78.7957	-162.319	-76.6191	95.8329	111.242	42.5973	99.0559	-41.2294	-308.92	-150.148	107.171	99.1018	-132.578	192.695	-88.366	492.93	-395.239	-48.7115	-2.16738	0.148785	93.2649	17.2121	24.3278	183.92	-111.303	11.4884	-146.463	289.628	-388.31	156.419	-154.265	178.652
966	5	2340.59	4.33093	2.0115	79.4512	67.1261	-78.8351	-160.897	-78.0156	94.816	112.239	42.6157	99.2822	-42.1136	-308.125	-150.841	107.735	99.113	-132.141	194.078	-89.9534	493.756	-395.908	-49.0119	-3.55431	-2.67598	92.4006	36.7244	6.01729	187.986	-109.908	6.60586	-142.01	287.14	-385.484	155.663	-154.676	180.566
966	6	2340.59	4.33093	2.0115	79.4512	67.1261	-78.8351	-160.897	-78.0156	94.816	112.239	42.6157	99.2822	-42.1136	-308.125	-150.841	107.735	99.113	-132.141	194.078	-89.9534	493.756	-395.908	-49.0119	-3.55431	-2.67598	92.4006	36.7244	6.01729	187.986	-109.908	6.60586	-142.01	287.14	-385.484	155.663	-154.676	180.566
967	1	2184.14	4.32069	2.01299	81.9768	67.9854	-78.9863	-160.353	-78.7257	95.507	111.789	42.4876	99.3866	-43.0651	-307.022	-150.086	106.882	98.9884	-131.36	194.373	-90.7748	492.104	-393.744	-49.6223	0.939898	-16.5431	109.376	18.0831	25.4335	182.926	-109.781	6.27076	-141.718	286.871	-385.177	155.617	-154.688	180.609
967	2	1947.55	4.35118	1.98889	82.7083	66.1917	-83.937	-168.374	-74.4872	107.374	102.589	37.3096	93.2339	-32.8229	-318.582	-146.44	111.222	99.3778	-131.36	194.373	-90.7748	492.104	-393.744	-49.6223	2.26956	-21.2938	118.218	-1.53424	45.4335	183.48	-109.781	6.27076	-141.718	286.871	-385.177	155.617	-154.688	180.609
967	3	1987.01	4.28477	1.97187	81.2681	67.5204	-81.7104	-170.731	-71.2091	100.246	108.53	38.6022	92.5733	-36.2546	-314.496	-141.182	106.89	98.4465	-135.446	186.813	-81.9793	499.694	-401.841	-47.2573	-0.0115281	-11.3729	104.738	20.4078	22.9682	184.954	-108.995	4.05373	-139.869	285.06	-383.064	155.241	-154.742	180.877
967	4	1758.43	4.37341	2.01541	80.7484	67.807	-81.6234	-170.513	-71.3877	99.9482	108.76	38.7024	95.3029	-47.0557	-305.258	-147.34	111.421	99.1772	-128.962	203.464	-101.867	496.413	-397.295	-50.5416	-0.768545	-4.63833	98.2879	18.9888	24.0375	184.8	-115.339	17.0479	-149.073	292.616	-396.775	160.68	-155.092	180.801
967	5	1999.14	4.33667	2.00415	81.0966	68.3952	-81.6151	-169.67	-72.2085	99.2729	109.425	38.7343	95.4525	-47.5983	-304.788	-147.851	111.844	99.1927	-133.704	186.682	-82.6701	483.585	-386.128	-47.6191	-0.235797	-14.5609	106.166	30.0692	14.0237	186.787	-113.807	13.571	-146.519	294.101	-396.103	159.438	-156.402	182.968
967	6	1999.14	4.33667	2.00415	81.0966	68.3952	-81.6151	-169.67	-72.2085	99.2729	109.425	38.7343	95.4525	-47.5983	-304.788	-147.851	111.844	99.1927	-133.704	186.682	-82.6701	483.585	-386.128	-47.6191	-0.235797	-14.5609	106.166	30.0692	14.0237	186.787	-113.807	13.571	-146.519	294.101	-396.103	159.438	-156.402	182.968
968	1	1788.61	4.33967	2.02003	82.6956	67.3367	-82.5138	-170.131	-72.4757	102.692	107.036	37.903	95.5421	-48.4906	-303.662	-147.042	110.939	98.9841	-133.032	186.865	-83.3036	482.079	-384.135	-48.1945	3.79705	-29.0797	123.932	11.529	33.0906	182.755	-113.62	13.0525	-146.041	293.564	-395.537	159.404	-156.463	183.053
968	2	1838.17	4.39903	2.04888	83.0542	66.4301	-89.6772	-185.881	-61.0361	122.018	90.9304	31.0133	86.4837	-30.7905	-323.662	-141.348	116.373	100.496	-132.987	186.796	-83.5032	483.119	-384.878	-48.1965	1.17158	-14.7324	113.157	-7.90002	52.0006	187.148	-113.62	13.0525	-146.041	293.564	-395.537	159.404	-156.463	183.053
968	3	1840.68	4.34151	2.00131	82.6166	66.6775	-89.8084	-183.059	-63.7474	123.225	89.9136	31.1629	88.5197	-36.0581	-317.046	-140.846	113.363	99.2216	-141.426	171.051	-64.7306	501.149	-403.655	-43.298	0.845492	-12.8838	109.84	1.11594	43.0455	187.19	-111.037	6.07005	-140.958	286.182	-386.169	157.559	-156.526	183.277
968	4	1785.78	4.38928	2.02405	82.3656	66.8275	-89.8084	-183.059	-63.7474	123.225	89.9136	31.1629	89.0439	-38.279	-315.192	-142.326	114.573	99.3973	-134.974	188.256	-84.7306	490.316	-392.234	-46.5295	0.666878	-11.5836	108.606	0.674862	43.3873	187.179	-111.893	7.73236	-142.079	286.508	-387.494	158.262	-156.526	183.277
968	5	2390.07	4.35096	2.03393	82.6699	66.6514	-89.6719	-180.234	-66.6046	121.374	91.6933	31.3608	89.6392	-40.3496	-313.32	-144.084	115.944	99.4489	-136.575	176.601	-73.2742	470.387	-372.903	-44.6698	1.64724	-21.5026	116.455	15.2591	30.5037	189.021	-105.927	-5.8591	-131.744	285.75	-381.374	154.954	-157.11	186.209
968	6	2390.07	4.35096	2.03393	82.6699	66.6514	-89.6719	-180.234	-66.6046	121.374	91.6933	31.3608	89.6392	-40.3496	-313.32	-144.084	115.944	99.4489	-136.575	176.601	-73.2742	470.387	-372.903	-44.6698	1.64724	-21.5026	116.455	15.2591	30.5037	189.021	-105.927	-5.8591	-131.744	285.75	-381.374	154.954	-157.11	186.209
969	1	2085.42	4.38118	2.05082	82.8534	67.1754	-89.6766	-180.158	-66.6643	121.505	91.6002	31.3795	89.6392	-40.3496	-313.32	-144.084	115.944	99.4489	-129.036	193.083	-93.2742	458.745	-359.84	-48.7501	1.64724	-21.5026	116.455	15.2591	30.5037	189.021	-105.927	-5.8591	-131.744	285.75	-381.374	154.954	-157.11	186.209
969	2	2372.18	4.45748	2.1236	82.1637	66.1039	-93.7288	-199.926	-48.2086	134.83	80.0711	27.2254	84.2749	-24.925	-330.001	-136.595	113.636	100.753	-133.402	183.557	-81.7878	468.328	-369.846	-46.6798	0.422332	-16.9672	112.438	11.7016	33.2426	190.594	-105.787	-6.22889	-130.649	285.109	-384.173	154.463	-156.162	189.279
969	3	2435.37	4.4816	2.12418	81.9006	65.8417	-93.7288	-199.926	-48.2086	134.83	80.0711	27.2254	84.2749	-24.925	-330.001	-136.595	113.636	100.753	-141.628	167.413	-61.7878	482.669	-385.726	-42.16	0.0792522	-16.0459	110.823	15.7269	29.2828	190.893	-104.024	-10.7548	-126.956	283.148	-381.031	153.668	-156.162	189.279
969	4	2358.71	4.43021	2.09021	83.4252	66.7465	-93.6961	-199.724	-48.3985	134.767	80.1209	27.2653	87.7226	-39.2726	-315.774	-143.814	118.337	100.679	-144.694	160.925	-53.8733	492.318	-395.723	-40.8275	-0.534127	-11.8974	107.035	12.5905	31.8434	191.056	-97.1632	-30.2393	-110.12	272.681	-367.742	151.657	-156.165	189.268
969	5	2170.23	4.4796	2.07488	84.6017	66.2345	-93.6961	-199.724	-48.3985	134.767	80.1209	27.2653	87.7226	-39.2726	-315.774	-143.814	118.337	100.679	-141.044	177.711	-70.5607	496.524	-400.075	-43.5083	1.24508	-13.8546	112.274	-7.40952	50.2199	187.743	-97.1496	-30.2687	-110.06	276.103	-369.462	151.904	-157.235	184.293
969	6	2170.23	4.4796	2.07488	84.6017	66.2345	-93.6961	-199.724	-48.3985	134.767	80.1209	27.2653	87.7226	-39.2726	-315.774	-143.814	118.337	100.679	-141.044	177.711	-70.5607	496.524	-400.075	-43.5083	1.24508	-13.8546	112.274	-7.40952	50.2199	187.743	-97.1496	-30.2687	-110.06	276.103	-369.462	151.904	-157.235	184.293
970	1	2038.42	4.48041	2.08836	85.0511	66.685	-92.7714	-194.898	-52.9571	132.738	82.1828	28.1932	88.1177	-40.5232	-314.481	-144.584	118.632	100.689	-148.149	161.252	-50.7883	508.663	-413.28	-40.0416	0.967903	-12.9387	111.21	-7.1872	49.898	188.186	-97.0802	-29.6887	-110.369	277.246	-371.53	153.733	-159.102	185.074
970	2	2476.54	4.5298	2.09316	83.9561	66.6246	-95.5869	-214.898	-33.0921	140.542	74.2896	25.2672	87.1222	-30.3259	-324.205	-143.101	117.288	100.094	-146.896	161.403	-51.447	507.68	-411.709	-40.9793	-0.378172	-6.56362	103.616	-1.22713	43.364	189.955	-97.0802	-29.6887	-110.369	277.246	-371.53	153.733	-159.102	185.074
970	3	2288.37	4.46416	2.05154	82.9033	66.2576	-95.7248	-215.434	-32.6237	140.911	73.9998	25.1134	89.0653	-36.2203	-318.16	-147.175	119.222	100.43	-141.632	176.956	-69.6564	502.077	-404.909	-43.3733	-0.293725	-6.92253	103.277	3.71144	38.5951	189.443	-99.1635	-25.8285	-113.855	276.186	-371.58	154.192	-159.109	185.186
970	4	2184.26	4.51739	2.07972	82.2253	66.016	-95.7248	-215.434	-32.6237	140.911	73.9998	25.1134	90.7768	-43.1121	-312.505	-151.896	122.981	101.018	-135.021	193.853	-89.6564	494.406	-396.247	-46.8069	-1.10192	-2.18408	98.4577	3.89092	38.1248	189.806	-98.7385	-29.0901	-110.382	272.792	-369.141	155.235	-159.109	185.186
970	5	2409.92	4.48359	2.07724	81.2217	66.1637	-95.8888	-216.343	-31.8116	141.087	73.8775	24.907	91.2293	-44.3145	-311.459	-153.722	124.528	101.04	-132.198	194.94	-93.3189	476.569	-378.094	-47.4995	-1.63327	-3.45067	97.0139	19.6547	24.0678	191.96	-100.303	-23.1367	-115.556	280.487	-375.964	155.745	-158.867	186.486
970	6	2409.92	4.48359	2.07724	81.2217	66.1637	-95.8888	-216.343	-31.8116	141.087	73.8775	24.907	91.2293	-44.3145	-311.459	-153.722	124.528	101.04	-132.198	194.94	-93.3189	476.569	-378.094	-47.4995	-1.63327	-3.45067	97.0139	19.6547	24.0678	191.96	-100.303	-23.1367	-115.556	280.487	-375.964	155.745	-158.867	186.486
971	1	2319.25	4.49165	2.09608	84.1054	66.942	-97.9494	-229.361	-19.5114	146.189	69.8856	22.5722	91.2293	-44.3145	-311.459	-153.722	124.528	101.04	-132.198	194.94	-93.3189	476.569	-378.094	-47.4995	2.02987	-17.0435	113.622	0.248124	44.0678	187.92	-100.303	-23.1367	-115.556	280.487	-375.964	155.745	-158.867	186.486
971	2	2452.47	4.48874	2.12134	83.0982	67.0844	-97.2122	-223.534	-23.5944	151.597	63.1549	24.7429	88.6139	-34.9626	-320.072	-149.116	122.104	100.644	-126.791	201.788	-103.52	472.648	-371.865	-50.9714	0.0872973	-7.96065	103.574	4.7839	39.0165	190.035	-100.92	-21.401	-117.006	280.466	-376.607	156.003	-158.903	186.759
971	3	2546.68	4.42492	2.04665	81.0486	66.3552	-97.4158	-224.678	-22.4414	152.436	62.3573	24.5728	91.3512	-40.0998	-313.466	-151.292	121.149	99.4219	-133.71	189.279	-88.2262	488.448	-388.609	-46.8908	-0.784605	-5.44822	99.2009	16.7452	27.2016	190.578	-105.587	-10.9092	-126.076	279.962	-379.209	157.418	-158.911	187.164
971	4	2639.03	4.44043	2.03741	81.1275	66.0886	-97.4158	-224.678	-22.4414	152.436	62.3573	24.5728	91.3512	-40.0998	-313.466	-151.292	121.149	99.4219	-130.535	197.879	-98.3358	490.517	-389.979	-48.8408	-1.70528	0.981175	93.0482	14.8873	28.4156	190.672	-98.4731	-30.9092	-108.8	269.681	-365.907	155.446	-158.911	187.164
971	5	2321.34	4.40477	2.04288	83.2535	66.9438	-97.4924	-225.216	-21.933	152.624	62.1862	24.4813	91.6925	-42.6587	-310.594	-151.588	121.217	99.1343	-131.028	195.287	-95.5011	491.01	-390.277	-48.9261	-0.0325548	-1.10869	98.1864	-3.36452	45.189	187.621	-98.9729	-29.6127	-109.862	273.375	-368.454	155.788	-159.458	184.296
971	6	2321.34	4.40477	2.04288	83.2535	66.9438	-97.4924	-225.216	-21.933	152.624	62.1862	24.4813	91.6925	-42.6587	-310.594	-151.588	121.217	99.1343	-131.028	195.287	-95.5011	491.01	-390.277	-48.9261	-0.0325548	-1.10869	98.1864	-3.36452	45.189	187.621	-98.9729	-29.6127	-109.862	273.375	-368.454	155.788	-159.458	184.296
972	1	2306.58	4.40607	2.06891	85.7862	68.0855	-99.6543	-240.969	-6.77585	158.186	58.4465	22.0178	91.8887	-41.7882	-311.279	-153.875	123.103	98.9662	-138.755	180.703	-76.7626	501.667	-402.648	-45.0666	1.18264	-8.03869	106.848	-15.8921	57.8095	186.194	-99.8239	-26.6441	-112.522	273.365	-368.952	156.004	-159.441	184.334
972	2	2327.03	4.41698	2.03981	82.4228	65.611	-98.2784	-222.352	-25.4085	151.358	65.1483	23.3217	91.0841	-34.5564	-319.74	-158.886	128.774	99.8152	-135.227	185.724	-83.6732	494.751	-394.552	-47.1031	0.475684	-4.34556	101.964	-4.33884	46.0573	187.464	-100.623	-24.2641	-114.526	273.372	-369.502	156.313	-159.419	184.356
972	3	2414.43	4.37107	1.98441	80.9873	65.3683	-98.4226	-223.098	-24.6762	151.835	64.7075	23.189	94.3417	-40.0552	-313.211	-162.812	128.88	99.1427	-141.611	173.039	-68.6251	511.095	-411.019	-43.3557	-0.0122753	-2.70855	98.7435	6.01683	35.8516	187.496	-105.114	-14.6359	-122.869	273.834	-372.441	157.433	-159.425	184.314
972	4	2386.06	4.42837	2.01276	80.4551	65.0049	-98.4226	-223.098	-24.6762	151.835	64.7075	23.189	95.7806	-44.9804	-309.396	-167.91	133.277	99.5484	-135.225	190.126	-88.6251	501.191	-400.632	-46.6205	-0.65111	1.11721	94.7769	6.98555	34.6401	187.73	-102.284	-23.3148	-115.004	269.703	-367.625	157.329	-159.425	184.314
972	5	2140.07	4.42129	1.99587	81.8285	65.5916	-98.537	-223.859	-24.0203	151.797	64.8053	23.0025	95.9996	-45.6455	-308.767	-168.48	133.659	99.5521	-134.379	195.397	-93.5945	521.823	-419.754	-48.2895	0.319276	2.90824	96.5033	-12.6602	52.4796	184.619	-102.229	-23.2336	-115.191	273.791	-369.802	157.349	-160.047	178.996
972	6	2140.07	4.42129	1.99587	81.8285	65.5916	-98.537	-223.859	-24.0203	151.797	64.8053	23.0025	95.9996	-45.6455	-308.767	-168.48	133.659	99.5521	-134.379	195.397	-93.5945	521.823	-419.754	-48.2895	0.319276	2.90824	96.5033	-12.6602	52.4796	184.619	-102.229	-23.2336	-115.191	273.791	-369.802	157.349	-160.047	178.996
973	1	2373.81	4.41244	2.02884	84.1528	66.8908	-101.821	-251.26	3.33523	162.426	56.3202	20.026	97.7378	-40.2998	-315.266	-185.024	148.301	99.7881	-139.387	186.446	-81.8665	532.944	-431.8	-46.0504	1.00352	-2.26901	103.504	-27.2647	66.9907	183.53	-103.011	-20.7277	-117.378	273.875	-370.329	157.607	-160.056	178.949
973	2	3216.29	4.41586	2.02756	79.5045	63.4367	-101.094	-245.285	-1.19701	167.419	49.8734	21.7221	97.8662	-22.9119	-334.049	-201.161	164.026	100.013	-134.483	193.096	-91.5948	528.931	-425.725	-49.1583	0.124828	3.8267	96.4467	-19.4396	58.8291	184.777	-108.235	-4.3975	-131.499	277.312	-377.037	159.35	-160.06	179.003
973	3	3169.91	4.41922	2.00489	79.6423	62.5918	-99.4236	-233.018	-15.1125	153.579	64.3287	22.1215	97.8662	-22.9119	-334.049	-201.161	164.026	100.013	-134.483	193.096	-91.5948	528.931	-425.725	-49.1583	0.132895	3.86391	96.3169	-18.4149	57.7996	184.57	-101.002	-24.3975	-114.969	269.499	-364.422	156.051	-160.06	179.003
973	4	3030.61	4.44797	2.07482	78.3212	62.0735	-99.5103	-233.665	-14.4946	153.81	64.1003	22.0298	100.724	-32.7763	-326.672	-208.288	169.687	100.862	-129.589	203.353	-104.909	519.488	-415.782	-51.7218	-1.72632	11.9014	86.17	-4.56921	43.7525	186.775	-95.6782	-42.6682	-97.5698	268.238	-360.667	158.195	-160.119	178.718
973	5	2931.47	4.45554	2.08032	79.8086	62.607	-99.5103	-233.665	-14.4946	153.81	64.1003	22.0298	100.724	-32.7763	-326.672	-208.288	169.687	100.862	-129.589	203.353	-104.909	519.488	-415.782	-51.7218	-1.86338	17.825	83.8752	-24.5692	61.0907	184.273	-95.2305	-43.6174	-96.8839	273.054	-362.77	158.095	-160.645	174.176
973	6	2931.47	4.45554	2.08032	79.8086	62.607	-99.5103	-233.665	-14.4946	153.81	64.1003	22.0298	100.724	-32.7763	-326.672	-208.288	169.687	100.862	-129.589	203.353	-104.909	519.488	-415.782	-51.7218	-1.86338	17.825	83.8752	-24.5692	61.0907	184.273	-95.2305	-43.6174	-96.8839	273.054	-362.77	158.095	-160.645	174.176
974	1	2367.16	4.44144	2.09161	80.6475	63.5596	-100.509	-243.135	-4.76259	158.639	59.8468	21.2603	94.5676	-26.4446	-330.961	-188.288	154.582	100.815	-129.589	203.353	-104.909	519.488	-415.782	-51.7218	-1.86338	17.825	83.8752	-24.5692	61.0907	184.273	-95.2305	-43.6174	-96.8839	273.054	-362.77	158.095	-160.645	174.176
974	2	4185.53	5.387	2.83721	81.0944	62.6835	-100.653	-251.939	4.19378	165.942	51.9948	20.2749	105.886	-12.8936	-358.305	-233.192	200.447	102.404	-129.465	208.045	-109.15	521.947	-419.441	-50.0142	-15.5399	-4.0472	91.2043	-23.7802	56.7457	217.619	-91.7306	-53.8702	-88.6524	274.473	-365.449	154.968	-157.863	177.138
974	3	4051.11	5.29298	2.76006	79.8349	61.7197	-100.653	-251.939	4.19378	165.942	51.9948	20.2749	105.886	-12.8936	-358.305	-233.192	200.447	102.404	-135.206	190.479	-89.1496	526.685	-424.585	-47.5962	-15.7812	2.74949	84.4406	-20.5168	53.4329	216.644	-92.3233	-50.1832	-92.4499	270.248	-360.912	154.572	-157.863	177.138
974	4	4071.01	5.28633	2.77957	78.6393	61.333	-101.044	-254.615	6.48462	165.588	52.3316	19.856	106.09	-13.5244	-357.609	-233.217	200.303	102.34	-134.235	192.993	-93.7904	508.39	-408.171	-46.5748	-16.0689	4.00687	82.4537	-15.8932	50.1469	217.254	-97.7405	-36.3391	-102.778	274.396	-365.857	158.79	-158.18	176.331
974	5	4025.86	5.296	2.74921	78.5801	61.296	-101.044	-254.615	6.48462	165.588	52.3316	19.856	106.09	-13.5244	-357.609	-233.217	200.303	102.34	-134.347	196.784	-96.0283	528.39	-427.56	-47.9348	-17.3903	10.1148	76.5321	-26.3751	58.073	217.835	-97.7405	-36.3392	-102.778	274.396	-365.857	158.79	-157.854	171.531
974	6	4025.86	5.296	2.74921	78.5801	61.296	-101.044	-254.615	6.48462	165.588	52.3316	19.856	106.09	-13.5244	-357.609	-233.217	200.303	102.34	-134.347	196.784	-96.0283	528.39	-427.56	-47.9348	-17.3903	10.1148	76.5321	-26.3751	58.073	217.835	-97.7405	-36.3392	-102.778	274.396	-365.857	158.79	-157.854	171.531
975	1	3108.73	5.33034	2.79623	78.8973	61.0267	-100.914	-252.185	5.421	165.225	53.5073	21.6011	100.435	-5.68898	-364.543	-225.587	196.82	102.987	-138.824	184.621	-81.5828	536.068	-435.579	-46.3597	-17.4445	8.5	78.1036	-27.8452	59.5412	218.082	-97.7405	-36.3392	-102.778	274.396	-365.857	158.79	-157.854	171.531
975	2	2782.79	5.04176	2.54114	77.2366	60.4058	-100.011	-250.238	1.75087	159.562	59.3462	20.7343	95.744	4.49953	-373.678	-220.528	194.621	103.405	-137.941	186.824	-84.0513	533.202	-432.707	-46.7973	-17.4004	7.48783	78.3527	-23.9994	55.3734	218.86	-102.502	-15.2543	-122.071	258.077	-350.026	160.128	-158.688	170.573
975	3	2777.52	4.95505	2.47437	75.8398	60.4711	-99.9615	-250.161	1.49177	158.797	60.16	20.6665	95.6754	4.69248	-373.873	-220.479	194.63	103.415	-143.38	169.29	-64.6804	550.793	-448.808	-44.5502	-17.8004	14.2107	70.8297	-17.9133	49.0419	219.033	-106.972	-0.904608	-134.934	257.596	-351.267	161.91	-159.381	170.319
975	4	2770.29	4.96228	2.48382	75.0583	60.5404	-99.9086	-250.113	1.37001	158.2	60.7388	20.6703	95.6238	4.8562	-374.037	-220.438	194.632	103.419	-143.397	169.478	-64.8776	549.962	-448.064	-44.4723	-18.1383	16.4074	69.1697	-19.0255	49.9994	219.184	-113.624	15.4124	-148.543	268.586	-365.817	165.914	-160.346	170.217
975	5	2769.47	5.01624	2.52738	72.9468	59.4668	-99.8627	-249.934	1.15723	157.966	60.9817	20.6871	96.5794	3.86276	-372.823	-221.011	194.048	103.348	-137.351	188.392	-86.3273	541.556	-439.715	-47.6968	-19.3711	24.4227	60.4286	-17.1668	47.3655	220.071	-113.726	17.0343	-150.434	271.93	-367.948	165.426	-158.52	166.979
975	6	2769.47	5.01624	2.52738	72.9468	59.4668	-99.8627	-249.934	1.15723	157.966	60.9817	20.6871	96.5794	3.86276	-372.823	-221.011	194.048	103.348	-137.351	188.392	-86.3273	541.556	-439.715	-47.6968	-19.3711	24.4227	60.4286	-17.1668	47.3655	220.071	-113.726	17.0343	-150.434	271.93	-367.948	165.426	-158.52	166.979
976	1	2640.64	5.03074	2.54545	73.3719	59.8809	-100.946	-251.558	4.53325	164.16	54.7587	21.4233	94.2607	8.51282	-376.323	-217.175	191.496	103.194	-139.392	181.238	-78.3082	548.891	-446.593	-47.1214	-19.3711	24.4226	60.4286	-17.1668	47.3655	220.071	-113.726	17.0343	-150.434	271.93	-367.948	165.426	-158.52	166.979
976	2	2436.67	4.86183	2.3949	69.0198	58.0855	-99.9118	-248.416	-0.135765	158.498	60.4862	20.7098	94.5507	3.98831	-369.618	-213.312	186.038	102.338	-136.978	190.794	-88.6778	536.681	-435.364	-47.6733	-18.1756	44.4226	42.167	-1.78512	31.4171	215.392	-113.726	17.0343	-150.434	271.93	-367.948	165.426	-158.52	166.979
976	3	2420.97	4.78713	2.35528	65.8523	57.5425	-99.896	-248.571	-0.0429458	158.253	60.7579	20.6766	94.5418	4.01619	-369.646	-213.307	186.04	102.338	-138.84	181.047	-78.8913	545.685	-442.613	-47.0672	-18.6462	58.1211	26.7088	17.9098	11.4397	215.328	-113.694	16.948	-150.363	271.961	-367.912	165.476	-158.587	166.932
976	4	2371.47	4.79244	2.3424	69.1169	58.5678	-99.896	-248.571	-0.0429458	158.253	60.7579	20.6766	94.5418	4.01619	-369.646	-213.307	186.04	102.338	-138.91	180.881	-78.6942	545.518	-442.478	-47.0159	-15.7997	44.4415	44.796	-0.0376056	31.4397	209.194	-117.036	25.0567	-157.165	286.969	-383.734	166.967	-158.587	166.932
976	5	2298.83	4.76356	2.36912	65.4889	57.8687	-100.029	-251.537	2.55577	158.632	60.693	20.3133	94.4229	4.39452	-370.028	-213.274	186.11	102.348	-139.019	178.422	-76.2436	544.937	-441.65	-47.1185	-17.7498	61.7083	24.8973	18.8025	11.6848	211.599	-116.848	24.98	-157.75	290.636	-385.907	165.627	-156.349	164.657
976	6	2298.83	4.76356	2.36912	65.4889	57.8687	-100.029	-251.537	2.55577	158.632	60.693	20.3133	94.4229	4.39452	-370.028	-213.274	186.11	102.348	-139.019	178.422	-76.2436	544.937	-441.65	-47.1185	-17.7498	61.7083	24.8973	18.8025	11.6848	211.599	-116.848	24.98	-157.75	290.636	-385.907	165.627	-156.349	164.657
977	1	2189.69	4.78269	2.39186	65.971	58.2846	-100.94	-251.665	4.67489	164.317	54.5796	21.4419	90.6527	13.3101	-377.934	-209.052	184.491	102.317	-141.104	169.312	-66.4416	555.047	-450.805	-46.6732	-17.7581	61.7061	24.886	18.8313	11.655	211.62	-116.848	24.98	-157.75	290.636	-385.907	165.627	-156.349	164.657
977	2	2124.44	4.73566	2.34293	68.6292	58.5752	-100.637	-250.551	3.10013	162.462	56.4486	21.2237	90.5395	12.1446	-376.073	-207.268	182.394	102.059	-140.678	171.902	-69.0466	549.743	-446.068	-46.6437	-15.1469	54.1715	36.7253	-0.752961	31.655	205.846	-116.848	24.98	-157.75	290.636	-385.907	165.627	-156.349	164.657
977	3	2128.21	4.68121	2.31352	65.7337	58.2775	-100.902	-252.006	4.21745	161.417	57.7188	20.7309	90.4211	12.485	-376.407	-207.163	182.392	102.059	-140.401	169.894	-67.951	557.443	-452.184	-47.0497	-15.626	65.3198	23.5408	18.7864	11.8732	206.433	-116.45	23.75	-156.717	290.694	-385.645	165.333	-156.314	164.549
977	4	2103.44	4.68617	2.29758	67.1123	58.9466	-100.902	-252.006	4.21745	161.417	57.7188	20.7309	90.4211	12.485	-376.407	-207.163	182.392	102.059	-140.489	169.651	-67.6703	557.405	-452.164	-46.9918	-14.3627	53.8481	35.5546	20.8492	12.5539	204.355	-119.377	25.5879	-158.237	310.618	-405.645	166.294	-156.314	164.549
977	5	2235.86	4.70038	2.29426	67.1012	59.222	-100.902	-252.006	4.21745	161.417	57.7188	20.7309	90.4211	12.485	-376.407	-207.163	182.392	102.059	-140.489	169.651	-67.6703	557.405	-452.164	-46.9918	-14.3647	53.8551	35.5446	20.8673	12.5353	204.359	-120.422	29.9784	-158.672	290.618	-390.765	177.057	-165.977	168.873
977	6	2235.86	4.70038	2.29426	67.1012	59.222	-100.902	-252.006	4.21745	161.417	57.7188	20.7309	90.4211	12.485	-376.407	-207.163	182.392	102.059	-140.489	169.651	-67.6703	557.405	-452.164	-46.9918	-14.3647	53.8551	35.5446	20.8673	12.5353	204.359	-120.422	29.9784	-158.672	290.618	-390.765	177.057	-165.977	168.873
978	1	2150.51	4.70349	2.29925	67.2079	59.3771	-100.914	-251.99	5.08733	164.73	54.1209	21.4892	88.6414	16.4497	-379.919	-204.316	180.908	101.96	-140.209	169.229	-67.5584	560.269	-454.534	-47.3527	-14.3647	53.8551	35.5446	20.8673	12.5353	204.359	-120.422	29.9784	-158.672	290.618	-390.765	177.057	-165.977	168.873
978	2	1969.14	4.60919	2.26128	70.0545	59.7498	-100.801	-252.996	5.55453	164.056	54.8703	21.0488	87.447	18.336	-380.783	-202.515	179.724	101.543	-140.282	169.18	-67.3269	557.139	-451.704	-47.2382	-11.4533	45.6884	47.5149	2.55473	31.4893	198.725	-119.399	26.3219	-155.675	289.94	-389.555	176.439	-165.833	168.849
978	3	2029.4	4.58534	2.2243	67.1043	59.33	-100.801	-252.996	5.55453	164.056	54.8703	21.0488	87.447	18.336	-380.783	-202.515	179.724	101.543	-140.191	169.195	-67.8083	563.579	-457.267	-47.1332	-12.6601	55.3647	35.3181	22.2395	11.4893	200.301	-119.399	26.3219	-155.675	289.94	-389.555	176.439	-165.833	168.849
978	4	1926.95	4.5675	2.24666	70.6153	60.6461	-100.947	-255.354	7.79679	165.082	53.9251	20.8306	86.8248	20.4377	-382.771	-202.828	180.576	101.479	-142.139	161.986	-59.8831	563.532	-457.269	-46.0233	-9.94726	41.1909	51.9656	11.5385	24.8134	195.737	-121.743	26.2172	-155.623	308.159	-407.624	177.722	-166.129	168.798
978	5	1976.46	4.57265	2.23818	74.0284	61.8041	-100.947	-255.354	7.79679	165.082	53.9251	20.8306	86.8248	20.4377	-382.771	-202.828	180.576	101.479	-142.139	161.986	-59.8827	563.537	-457.274	-46.0234	-7.57709	30.7247	65.4351	-8.10247	44.8134	192.129	-121.76	26.2855	-155.63	307.895	-407.326	178.127	-166.903	168.75
978	6	1976.46	4.57265	2.23818	74.0284	61.8041	-100.947	-255.354	7.79679	165.082	53.9251	20.8306	86.8248	20.4377	-382.771	-202.828	180.576	101.479	-142.139	161.986	-59.8827	563.537	-457.274	-46.0234	-7.57709	30.7247	65.4351	-8.10247	44.8134	192.129	-121.76	26.2855	-155.63	307.895	-407.326	178.127	-166.903	168.75
979	1	1985.2	4.59607	2.25267	73.7883	61.7138	-100.922	-252.276	5.42592	165.061	53.7596	21.502	86.206	21.6134	-383.57	-202.027	180.181	101.327	-142.074	160.354	-58.4203	566.824	-460.031	-46.2864	-7.98159	31.0828	64.5629	-6.73049	43.2665	193.063	-121.76	26.2855	-155.63	307.895	-407.326	178.127	-166.903	168.75
979	2	1825.7	4.45002	2.14157	71.022	60.0722	-100.152	-248.075	-0.675628	156.861	62.2178	20.3141	85.3798	17.4653	-376.641	-192.697	170.086	100.233	-142.184	164.176	-61.4586	546.045	-441.491	-45.538	-7.0699	38.2866	57.1089	8.02967	28.7983	190.569	-121.204	24.3091	-153.938	308.061	-407.128	177.864	-167.093	168.731
979	3	1912.16	4.39871	2.06037	71.0025	60.0261	-100.152	-248.075	-0.675628	156.861	62.2178	20.3141	85.3798	17.4653	-376.641	-192.697	170.086	100.233	-142.334	166.104	-64.1593	560.372	-454.216	-44.6812	-7.07012	38.2876	57.1077	8.03183	28.796	190.57	-117.816	17.4501	-149.066	291.442	-387.128	174.086	-167.093	168.731
979	4	1754.29	4.42847	2.12855	71.6081	60.5907	-100.624	-252.116	2.51591	156.263	63.1706	19.3624	84.8755	18.4754	-377.409	-191.616	169.418	100.12	-145.419	156.557	-53.0446	546.82	-442.633	-42.8941	-7.16886	38.6408	56.6386	8.67179	28.1103	190.745	-121.193	22.8793	-153.136	308.5	-406.518	177.541	-167.434	168.693
979	5	1828.21	4.43305	2.11066	75.4808	62.363	-100.624	-252.116	2.51591	156.263	63.1706	19.3624	84.8755	18.4754	-377.409	-191.616	169.418	100.12	-146.502	152.665	-48.4323	555.25	-450.364	-42.4799	-4.83543	28.0251	70.2903	-11.0965	48.1103	187.313	-121.222	22.9851	-153.143	308.079	-406.044	178.179	-169.254	168.58
979	6	1828.21	4.43305	2.11066	75.4808	62.363	-100.624	-252.116	2.51591	156.263	63.1706	19.3624	84.8755	18.4754	-377.409	-191.616	169.418	100.12	-146.502	152.665	-48.4323	555.25	-450.364	-42.4799	-4.83543	28.0251	70.2903	-11.0965	48.1103	187.313	-121.222	22.9851	-153.143	308.079	-406.044	178.179	-169.254	168.58
980	1	1645.57	4.4451	2.1464	76.8947	64.1944	-100.959	-251.228	4.1547	163.827	55.1062	21.4054	79.5231	22.6927	-377.72	-171.996	153.432	98.5529	-146.266	148.528	-44.9071	568.705	-461.968	-43.3052	-4.83543	28.0251	70.2903	-11.0965	48.1103	187.313	-121.222	22.9851	-153.143	308.079	-406.044	178.179	-169.254	168.58
980	2	1456.51	4.28819	2.01235	72.7857	61.2135	-98.1777	-234.817	-15.1239	146.215	72.0719	20.7508	79.5355	22.8735	-377.926	-172.293	153.718	98.5517	-146.721	147.37	-43.2856	553.616	-447.999	-42.9164	-4.18792	35.0097	62.1679	7.74153	29.5813	185.741	-119.709	21.3531	-151.96	302.561	-399.556	177.22	-169.312	168.818
980	3	1573.94	4.33194	1.98304	71.7195	59.6827	-98.1777	-234.817	-15.1239	146.215	72.0719	20.7508	79.5355	22.8735	-377.926	-172.293	153.718	98.5517	-144.31	166.428	-63.2856	544.417	-439.917	-42.6291	-4.18797	35.0099	62.1677	7.74199	29.5809	185.741	-117.378	9.81655	-141.825	291.181	-386.268	174.419	-169.312	168.818
980	4	1258.81	4.29893	2.0019	72.6501	61.2619	-98.0184	-234.297	-15.9351	144.843	73.5318	20.6604	75.0541	22.094	-375.695	-153.211	138.95	98.2818	-143.608	167.086	-64.3681	540.663	-436.349	-43.0829	-4.40702	35.9716	61.0147	8.53116	28.6276	186.175	-120.253	17.2677	-148.037	302.516	-399.539	177.456	-169.49	168.809
980	5	1307.52	4.30712	1.99247	76.1606	62.6023	-98.0184	-234.297	-15.9351	144.843	73.5318	20.6604	75.0541	22.094	-375.695	-153.211	138.95	98.2818	-143.608	167.086	-64.3681	540.663	-436.349	-43.0829	-1.99304	25.2137	74.8391	-11.1805	48.6276	182.721	-120.253	17.2685	-148.037	302.51	-399.533	177.464	-170.171	168.803
980	6	1307.52	4.30712	1.99247	76.1606	62.6023	-98.0184	-234.297	-15.9351	144.843	73.5318	20.6604	75.0541	22.094	-375.695	-153.211	138.95	98.2818	-143.608	167.086	-64.3681	540.663	-436.349	-43.0829	-1.99304	25.2137	74.8391	-11.1805	48.6276	182.721	-120.253	17.2685	-148.037	302.51	-399.533	177.464	-170.171	168.803
981	1	1212.04	4.30775	2.01716	76.9779	63.7006	-99.3799	-241.104	-9.0557	148.342	70.7949	19.8763	74.9312	22.8446	-376.414	-153.506	139.342	98.2397	-146.041	158.034	-54.676	559.568	-453.693	-42.5995	-2.08188	25.6985	74.2568	-10.5652	47.9636	182.873	-119.638	16.0086	-147.054	301.963	-398.575	177.153	-170.229	168.797
981	2	1599.69	4.21163	1.95166	72.4946	60.9352	-98.7361	-239.968	-10.6033	146.074	72.2168	19.9337	82.5441	7.44629	-361.9	-168.569	146.139	98.6239	-144.059	162.342	-59.5648	538.619	-434.149	-43.4357	-2.93268	35.2045	62.0717	12.2586	24.9493	184.082	-117.399	12.6364	-144.566	295.489	-390.347	176.147	-170.681	168.75
981	3	1516.62	4.23228	1.95801	72.0326	59.8621	-94.404	-220.833	-30.6033	128.542	89.4024	22.6907	82.5441	7.44629	-361.9	-168.569	146.139	98.6239	-143.87	163.119	-60.4243	538.254	-433.803	-43.4794	-2.9895	35.3628	61.8476	12.6621	24.5323	184.161	-116.259	3.72165	-136.199	291.539	-385.81	174.82	-170.681	168.75
981	4	1445.51	4.26186	1.97888	71.4669	59.821	-94.5297	-223.531	-28.1271	128.368	89.6584	22.3647	82.2236	9.03702	-363.248	-168.296	146.069	98.4373	-140.471	172.009	-70.9605	516.59	-413.51	-45.1375	-3.09691	35.7681	61.3254	13.4756	23.6765	184.338	-119.523	13.8359	-144.876	300.589	-397.003	177.871	-170.756	168.741
981	5	1464.15	4.26817	1.9712	74.903	61.0795	-94.5297	-223.531	-28.1271	128.368	89.6584	22.3647	82.2236	9.03702	-363.248	-168.296	146.069	98.4373	-140.704	171.422	-70.252	517.103	-414.025	-45.0252	-0.452319	25.4684	74.6834	-5.95373	43.6765	180.487	-119.523	13.8359	-144.876	300.589	-397.003	177.871	-171.168	168.733
981	6	1464.15	4.26817	1.9712	74.903	61.0795	-94.5297	-223.531	-28.1271	128.368	89.6584	22.3647	82.2236	9.03702	-363.248	-168.296	146.069	98.4373	-140.704	171.422	-70.252	517.103	-414.025	-45.0252	-0.452319	25.4684	74.6834	-5.95373	43.6765	180.487	-119.523	13.8359	-144.876	300.589	-397.003	177.871	-171.168	168.733
982	1	1447.66	4.25787	1.98283	75.6632	61.8635	-95.8308	-228.579	-23.0905	132.33	86.2674	21.4811	82.2144	9.15204	-363.356	-168.374	146.151	98.4289	-145.733	155.021	-52.0295	536.324	-432.009	-43.1139	-0.481131	25.598	74.5221	-5.77959	43.4875	180.54	-119.303	13.3563	-144.499	300.49	-396.773	177.748	-171.178	168.732
982	2	1152.05	4.23325	1.99633	76.9291	63.6409	-95.8308	-228.579	-23.0905	132.33	86.2674	21.4811	83.628	-10.4923	-343.356	-153.836	130.939	98.8379	-144.441	159.089	-56.6828	534.321	-429.902	-43.7353	-0.828288	27.7017	72.2438	-4.95739	42.3419	181.238	-119.303	13.3563	-144.499	300.49	-396.773	177.748	-171.178	168.732
982	3	1230.92	4.27557	1.97201	73.5365	62.2767	-95.8308	-228.579	-23.0905	132.33	86.2674	21.4811	83.628	-10.4923	-343.356	-153.836	130.939	98.8379	-141.207	175.066	-73.8168	529.246	-425.38	-44.2511	-2.70817	32.5538	64.259	14.9635	22.3419	183.613	-119.302	13.3539	-144.497	300.488	-396.771	177.748	-171.178	168.732
982	4	874.708	4.31123	2.01304	74.2907	63.0938	-95.3604	-226.081	-25.9598	129.572	89.0486	21.482	84.5456	-27.6397	-331.054	-154.16	132.491	102.234	-135.727	188.436	-90.0656	512.003	-409.029	-47.177	-2.59874	32.2464	64.7368	13.5081	23.7892	183.487	-119.64	17.6728	-147.907	305.674	-402.818	181.508	-171.114	168.758
982	5	893.988	4.31721	2.00422	77.6092	64.329	-95.3604	-226.081	-25.9598	129.572	89.0486	21.482	84.5456	-27.6397	-331.054	-154.16	132.491	102.234	-135.727	188.436	-90.0656	512.003	-409.029	-47.177	0.104961	22.2859	77.8658	-6.04465	43.7892	179.54	-119.644	17.6843	-147.89	305.546	-402.568	181.925	-171.945	168.572
982	6	893.988	4.31721	2.00422	77.6092	64.329	-95.3604	-226.081	-25.9598	129.572	89.0486	21.482	84.5456	-27.6397	-331.054	-154.16	132.491	102.234	-135.727	188.436	-90.0656	512.003	-409.029	-47.177	0.104961	22.2859	77.8658	-6.04465	43.7892	179.54	-119.644	17.6843	-147.89	305.546	-402.568	181.925	-171.945	168.572
983	1	958.498	4.39173	2.10687	80.4384	66.0146	-100.232	-242.744	-7.79752	148.955	71.038	19.6074	84.711	-28.8865	-329.709	-153.63	131.811	102.113	-140.938	175.22	-74.6026	524.609	-421.44	-45.1017	-1.03934	22.4955	79.0561	-24.0887	60.5867	181.881	-119.348	15.9063	-146.13	305.331	-402.32	181.711	-171.912	168.606
983	2	1237.26	4.33562	2.03857	75.9997	62.9861	-98.6472	-236.865	-14.5686	142.779	76.7233	20.1294	84.8577	-10.9591	-344.016	-160.88	136.695	99.2748	-132.946	192.437	-95.8251	505.371	-402.047	-49.1824	-1.11771	28.7727	70.9418	-7.64224	44.4661	181.978	-117.787	13.0229	-143.991	301.863	-397.77	180.419	-171.87	168.648
983	3	1284.51	4.305	2.00076	73.1588	61.9184	-98.7062	-237.192	-14.2565	142.868	76.6532	20.0637	84.883	-11.0976	-343.888	-160.862	136.659	99.2835	-136.485	185.982	-87.8715	518.061	-414.187	-46.96	-2.56079	33.9511	62.7987	12.4512	24.7392	183.253	-117.638	12.5662	-143.588	301.682	-397.5	180.323	-171.862	168.65
983	4	1263.53	4.3336	2.03634	73.326	62.7318	-98.7062	-237.192	-14.2565	142.868	76.6532	20.0637	84.883	-11.0976	-343.888	-160.862	136.659	99.2835	-130.722	196.595	-101.776	503.58	-399.361	-49.9096	-2.56178	33.9548	62.7939	12.4589	24.7313	183.254	-122.405	21.6901	-150.84	313.427	-412.27	183.824	-171.862	168.65
983	5	1240.91	4.30047	2.0384	76.6205	63.8976	-98.7514	-237.509	-13.9656	142.909	76.6306	20.0015	84.9062	-11.2009	-343.788	-160.861	136.639	99.287	-130.415	194.219	-99.8109	505.334	-400.232	-50.7776	-0.0315282	24.4966	75.3905	-6.92049	44.4396	179.471	-122.229	21.193	-150.408	313.226	-411.79	184.155	-172.773	168.368
983	6	1240.91	4.30047	2.0384	76.6205	63.8976	-98.7514	-237.509	-13.9656	142.909	76.6306	20.0015	84.9062	-11.2009	-343.788	-160.861	136.639	99.287	-130.415	194.219	-99.8109	505.334	-400.232	-50.7776	-0.0315282	24.4966	75.3905	-6.92049	44.4396	179.471	-122.229	21.193	-150.408	313.226	-411.79	184.155	-172.773	168.368
984	1	1353.83	4.32494	2.05631	77.0087	64.1308	-100.013	-243.153	-6.6968	151.35	68.2125	20.2886	84.9062	-11.2009	-343.788	-160.861	136.639	99.287	-137.677	178.072	-79.8109	522.071	-417.462	-47.4651	-0.0315282	24.4966	75.3905	-6.92049	44.4396	179.471	-122.229	21.193	-150.408	313.226	-411.79	184.155	-172.773	168.368
984	2	1309.78	4.279	1.98417	74.2682	62.4094	-97.2765	-230.36	-20.4154	141.012	77.3153	21.7668	84.9062	-11.2009	-343.788	-160.861	136.639	99.287	-133.2	187.765	-91.7612	510.805	-406.112	-49.6434	-0.577595	28.9481	69.3953	5.52875	32.0352	180.254	-119.675	19.3773	-149.524	303.829	-400.455	182.198	-172.773	168.368
984	3	1353.41	4.24827	1.9521	74.3289	61.9446	-97.3341	-231.069	-19.8219	140.798	77.5876	21.6176	84.9659	-11.444	-343.561	-160.878	136.607	99.3	-136.591	183.162	-85.7203	533.353	-427.023	-46.6103	-0.624954	29.1376	69.1606	5.81848	31.7218	180.332	-118.674	5.6896	-136.391	296.649	-392.766	179.216	-172.756	168.369
984	4	1267.05	4.25446	1.9846	74.2709	62.4923	-97.4952	-232.194	-18.8656	140.69	77.7969	21.3588	85.0295	-11.74	-343.286	-160.87	136.55	99.3192	-132.716	188.179	-92.9992	513.96	-408.321	-49.3782	-0.689953	29.4157	68.818	6.24319	31.2633	180.432	-121.834	17.8008	-147.236	307.505	-405.513	182.829	-172.738	168.374
984	5	1259.51	4.28053	2.01959	74.4633	62.946	-97.4952	-232.194	-18.8656	140.69	77.7969	21.3588	85.0295	-11.74	-343.286	-160.87	136.55	99.3192	-125.049	203.116	-112.999	495.873	-390.133	-52.9352	-0.691678	29.4227	68.8085	6.25817	31.2484	180.434	-121.834	17.8008	-147.236	307.505	-405.513	182.829	-171.099	168.852
984	6	1259.51	4.28053	2.01959	74.4633	62.946	-97.4952	-232.194	-18.8656	140.69	77.7969	21.3588	85.0295	-11.74	-343.286	-160.87	136.55	99.3192	-125.049	203.116	-112.999	495.873	-390.133	-52.9352	-0.691678	29.4227	68.8085	6.25817	31.2484	180.434	-121.834	17.8008	-147.236	307.505	-405.513	182.829	-171.099	168.852
985	1	1337.26	4.2878	2.03422	74.6139	62.8515	-99.2247	-239.768	-10.301	148.573	70.4718	20.7794	85.0295	-11.74	-343.286	-160.87	136.55	99.3192	-132.66	187.237	-92.9992	509.791	-405.001	-49.2382	-0.691678	29.4227	68.8085	6.25817	31.2484	180.434	-121.834	17.8008	-147.236	307.505	-405.513	182.829	-171.099	168.852
985	2	1283.21	4.28077	2.02438	74.5051	62.773	-97.1398	-230.688	-19.9585	140.983	77.2213	21.9513	85.1237	-11.942	-343.075	-161.023	136.617	99.3104	-124.888	202.826	-112.63	495.337	-389.852	-53.1549	-0.743304	29.8725	68.5788	5.0273	32.2708	180.609	-120.136	15.2974	-145.349	305.362	-402.238	182.107	-171.121	168.846
985	3	1361.02	4.28535	1.97366	74.2999	61.7457	-97.1398	-230.688	-19.9585	140.983	77.2213	21.9513	85.1237	-11.942	-343.075	-161.023	136.617	99.3104	-133.15	190.838	-95.8354	514.612	-409.852	-47.6199	-0.744113	29.8752	68.575	5.0339	32.2641	180.61	-118.236	3.71061	-134.661	298.577	-394.631	178.758	-171.121	168.846
985	4	1279.02	4.25177	1.9995	74.1951	62.8103	-97.2353	-231.509	-19.2271	141.007	77.2212	21.8128	85.2403	-12.2497	-342.761	-161.193	136.686	99.3021	-128.904	194.463	-101.716	509.472	-403.035	-51.5585	-0.817489	30.1534	68.2375	5.43972	31.8131	180.724	-124.72	22.8213	-151.207	312.106	-412.495	183.112	-171.157	168.835
985	5	1336.85	4.26057	1.98695	77.6336	64.2332	-97.2353	-231.509	-19.2271	141.007	77.2212	21.8128	85.2403	-12.2497	-342.761	-161.193	136.686	99.3021	-129.158	193.974	-101.057	510.01	-403.583	-51.4393	1.4049	20.9136	80.8217	-14.5603	51.6868	177.331	-124.732	22.8578	-151.213	312	-412.081	183.955	-172.885	168.341
985	6	1336.85	4.26057	1.98695	77.6336	64.2332	-97.2353	-231.509	-19.2271	141.007	77.2212	21.8128	85.2403	-12.2497	-342.761	-161.193	136.686	99.3021	-129.158	193.974	-101.057	510.01	-403.583	-51.4393	1.4049	20.9136	80.8217	-14.5603	51.6868	177.331	-124.732	22.8578	-151.213	312	-412.081	183.955	-172.885	168.341
986	1	1389.3	4.24806	2.00563	78.0721	64.6018	-99.1963	-240.21	-9.69555	149.037	69.9053	20.907	85.2581	-12.3284	-342.686	-161.191	136.67	99.3053	-135.912	178.382	-82.1633	528.109	-421.39	-48.6769	1.36074	21.089	80.6118	-14.3478	51.4537	177.402	-124.589	22.4181	-150.83	311.958	-411.966	183.872	-172.878	168.344
986	2	1318.45	4.21128	1.96304	76.518	63.4107	-97.1293	-229.745	-20.7789	141.342	76.8482	22.0455	85.2581	-12.3284	-342.686	-161.191	136.67	99.3053	-133.665	183.154	-88.0727	521.28	-414.624	-49.7582	1.36563	22.6414	78.4023	-7.94256	45.2027	177.378	-122.937	21.3502	-150.348	305.4	-404.143	182.615	-172.878	168.344
986	3	1588.61	4.24552	1.96778	73.7279	61.1238	-97.2441	-230.232	-20.2933	141.676	76.5329	21.9489	83.4441	8.9117	-362.41	-167.328	142.976	98.3504	-135.655	181.823	-85.471	528.584	-422.105	-48.0473	0.12453	26.023	73.302	2.47655	34.7474	178.867	-122.937	14.413	-143.409	304.538	-403.522	181.643	-172.948	168.333
986	4	1175.61	4.24621	2.01319	75.6722	63.3806	-97.2441	-230.232	-20.2933	141.676	76.5329	21.9489	80.6467	-2.98601	-350.779	-147.328	126.632	98.9794	-134.004	184.349	-88.9529	516.578	-411.001	-49.1031	0.123037	26.0279	73.2945	2.49294	34.7314	178.868	-122.168	17.8307	-147.105	310.687	-409.056	183.726	-172.948	168.333
986	5	1219.48	4.2433	2.00112	72.5912	62.4155	-97.2441	-230.232	-20.2933	141.676	76.5329	21.9489	80.6467	-2.98601	-350.779	-147.328	126.632	98.9794	-134.004	184.349	-88.9529	516.578	-411.001	-49.1031	-1.94249	34.8178	61.0323	22.4929	15.1165	182.098	-122.168	17.8307	-147.105	310.687	-409.056	183.726	-171.932	168.658
986	6	1219.48	4.2433	2.00112	72.5912	62.4155	-97.2441	-230.232	-20.2933	141.676	76.5329	21.9489	80.6467	-2.98601	-350.779	-147.328	126.632	98.9794	-134.004	184.349	-88.9529	516.578	-411.001	-49.1031	-1.94249	34.8178	61.0323	22.4929	15.1165	182.098	-122.168	17.8307	-147.105	310.687	-409.056	183.726	-171.932	168.658
987	1	1262.77	4.26303	2.01712	73.537	63.1749	-99.1139	-239.035	-11.1122	147.518	71.4725	20.7633	80.6355	-2.97279	-350.793	-147.325	126.638	98.9764	-141.297	168.966	-69.7839	535.578	-430.133	-45.6948	-1.91629	34.7428	61.1356	22.3128	15.3029	182.06	-121.03	15.0759	-144.968	313.117	-410.587	183.144	-171.981	168.639
987	2	1237.9	4.26417	2.0089	76.6535	64.1378	-99.0484	-238.683	-11.5069	147.166	71.7625	20.792	80.6355	-2.97279	-350.793	-147.325	126.638	98.9764	-141.15	169.238	-70.1336	534.843	-429.422	-45.7587	1.17103	24.6614	74.1825	3.29264	35.3029	177.596	-121.03	15.0759	-144.968	313.117	-410.587	183.144	-171.981	168.639
987	3	1182.4	4.26505	1.98604	75.9759	63.0083	-94.5342	-219.946	-31.5069	129.779	88.5303	23.7794	80.6355	-2.97279	-350.793	-147.325	126.638	98.9764	-141.15	169.238	-70.1337	534.843	-429.422	-45.7587	1.03029	25.0774	73.5859	4.40058	34.1841	177.774	-119.876	8.14206	-138.441	308.198	-405.146	181.279	-171.981	168.639
987	4	1177.46	4.23257	2.01658	76.1015	63.8812	-94.5733	-220.241	-31.2337	129.838	88.4791	23.7302	80.6147	-2.94545	-350.82	-147.321	126.651	98.9704	-139.768	165.377	-67.8797	523.971	-417.26	-48.3914	0.972362	25.2373	73.3778	4.75825	33.8069	177.857	-124.208	24.6567	-153.756	319.748	-419.385	184.863	-171.992	168.635
987	5	1237.58	4.24193	2.00367	79.503	65.3694	-94.5733	-220.241	-31.2337	129.838	88.4791	23.7302	80.6147	-2.94545	-350.82	-147.321	126.651	98.9704	-139.768	165.377	-67.8797	523.971	-417.26	-48.3914	3.20365	16.2526	85.7586	-15.2418	53.5048	174.528	-124.213	24.6699	-153.769	319.759	-418.98	185.818	-173.896	167.991
987	6	1237.58	4.24193	2.00367	79.503	65.3694	-94.5733	-220.241	-31.2337	129.838	88.4791	23.7302	80.6147	-2.94545	-350.82	-147.321	126.651	98.9704	-139.768	165.377	-67.8797	523.971	-417.26	-48.3914	3.20365	16.2526	85.7586	-15.2418	53.5048	174.528	-124.213	24.6699	-153.769	319.759	-418.98	185.818	-173.896	167.991
988	1	1226.63	4.23718	2.04488	81.4451	66.8797	-99.2266	-240.04	-11.2337	144.486	75.3138	20.1373	80.4028	-2.27252	-351.5	-148.307	127.729	98.8711	-142.898	157.651	-58.6503	536.308	-429.157	-46.874	2.8877	16.6994	86.5076	-26.1407	63.5429	175.047	-124.213	24.6699	-153.769	319.759	-418.98	185.818	-173.896	167.991
988	2	1114.38	4.23745	2.06454	82.249	67.826	-99.2266	-240.04	-11.2337	144.486	75.3138	20.1373	85.5123	-22.2725	-332.966	-150.327	125.589	100.157	-142.682	158.18	-59.2765	535.353	-428.241	-46.9736	2.90526	16.8666	86.272	-25.4973	62.915	175.047	-124.213	24.6699	-153.769	319.759	-418.98	185.818	-173.896	167.991
988	3	1139.56	4.24139	2.02317	80.7817	66.5263	-94.7382	-220.998	-30.4669	131.27	87.3965	23.8117	85.4524	-21.8065	-333.319	-150.211	125.499	100.059	-142.992	157.52	-58.4728	535.732	-428.638	-46.7944	2.63675	17.8436	84.4716	-19.058	56.7142	175.282	-124.478	23.0888	-151.717	316.609	-416.145	185.497	-173.937	167.977
988	4	1128.18	4.2526	2.03152	80.0131	65.8219	-94.7382	-220.998	-30.4669	131.27	87.3965	23.8117	85.4524	-21.8065	-333.319	-150.211	125.499	100.059	-142.081	160.783	-62.1792	527.693	-421.535	-47.0619	2.99594	17.9657	83.3281	-13.6374	52.3784	174.577	-121.688	19.1633	-148.616	312.853	-410.427	185.585	-173.937	167.977
988	5	1068.24	4.25283	2.05217	77.8108	64.6796	-94.9819	-222.791	-28.9985	130.904	87.9655	23.3265	85.7506	-22.6987	-332.445	-150.716	125.752	100.072	-136.065	175.798	-80.5073	507.42	-401.957	-49.8804	2.40837	22.2915	76.7806	-0.903164	40.561	175.809	-120.551	16.9061	-146.933	312.381	-409.22	184.9	-172.103	168.657
988	6	1068.24	4.25283	2.05217	77.8108	64.6796	-94.9819	-222.791	-28.9985	130.904	87.9655	23.3265	85.7506	-22.6987	-332.445	-150.716	125.752	100.072	-136.065	175.798	-80.5073	507.42	-401.957	-49.8804	2.40837	22.2915	76.7806	-0.903164	40.561	175.809	-120.551	16.9061	-146.933	312.381	-409.22	184.9	-172.103	168.657
989	1	1081.2	4.28369	2.06498	78.4327	65.2491	-97.0536	-231.039	-20.3982	137.94	81.4638	21.8921	85.7506	-22.6987	-332.445	-150.716	125.752	100.072	-143.44	159.604	-60.5073	525.932	-420.597	-46.1061	2.40837	22.2915	76.7806	-0.903164	40.561	175.809	-120.551	16.9061	-146.933	312.381	-409.22	184.9	-172.103	168.657
989	2	1142.93	4.24747	2.02262	75.268	63.1533	-96.2113	-227.654	-24.2765	134.128	85.15	22.0592	84.7679	-15.8434	-338.937	-154.463	130.016	99.5279	-135.573	179.957	-84.4689	505.102	-400.076	-49.8371	1.40593	27.8902	69.6037	10.334	28.9997	177.449	-117.741	13.3737	-144.705	308.98	-403.974	183.321	-172.163	168.635
989	3	1218.69	4.27649	1.98965	75.5828	62.7989	-96.2113	-227.653	-24.2765	134.128	85.15	22.0592	84.7679	-15.8434	-338.937	-154.463	130.016	99.5279	-142.981	168.084	-68.3656	524.49	-420.076	-44.8651	1.39801	27.914	69.5715	10.387	28.9454	177.46	-115.892	2.15135	-134.023	303.242	-397.436	180.795	-172.163	168.635
989	4	1133.59	4.21686	1.9913	73.824	63.1869	-96.3953	-229.246	-22.8652	134.073	85.2797	21.7588	85.0204	-16.6307	-338.156	-154.732	130.069	99.5285	-140.877	168.268	-69.8446	529.406	-422.865	-47.0956	-0.266136	33.6171	62.53	19.2764	19.1639	179.731	-123.038	20.0646	-149.197	312.767	-411.745	184.319	-172.19	168.622
989	5	1108.38	4.2204	1.9845	77.0158	64.2697	-96.3953	-229.246	-22.8652	134.073	85.2797	21.7588	85.0204	-16.6307	-338.156	-154.732	130.069	99.5285	-140.877	168.268	-69.8446	529.406	-422.865	-47.0956	2.69	23.8059	75.3358	0.0566821	39.1639	175.462	-123.036	20.0301	-149.18	312.875	-411.77	184.416	-172.285	168.482
989	6	1108.38	4.2204	1.9845	77.0158	64.2697	-96.3953	-229.246	-22.8652	134.073	85.2797	21.7588	85.0204	-16.6307	-338.156	-154.732	130.069	99.5285	-140.877	168.268	-69.8446	529.406	-422.865	-47.0956	2.69	23.8059	75.3358	0.0566821	39.1639	175.462	-123.036	20.0301	-149.18	312.875	-411.77	184.416	-172.285	168.482
990	1	1167.64	4.26375	2.06386	80.0061	66.1089	-100.564	-244.69	-5.33016	152.033	68.0166	19.9845	85.1914	-17.6167	-337.151	-154.442	129.638	99.4978	-142.654	162.121	-63.1534	538.657	-431.242	-46.6268	3.04976	23.1594	78.1797	-18.1756	56.264	175.518	-122.667	17.7548	-146.909	312.317	-411.127	184.149	-172.346	168.423
990	2	1408.45	4.2172	2.00771	75.6023	62.6015	-100.328	-241.821	-8.56107	150.097	69.5114	20.0058	82.7594	3.65981	-357.113	-164.942	141.101	98.1226	-139.484	169.041	-71.6806	524.219	-417.298	-48.1449	2.8597	27.7101	71.9117	-3.58111	41.8997	176.058	-121.695	16.7675	-146.305	309.115	-407.184	183.394	-172.385	168.385
990	3	1474.73	4.23021	1.97458	72.5629	61.2886	-100.601	-243.417	-7.08666	150.299	69.4204	19.6732	82.7032	3.87072	-357.318	-164.931	141.137	98.1137	-139.352	176.1	-78.1647	538.049	-430.87	-46.411	0.399501	34.1405	62.4171	16.5	21.7094	178.982	-119.783	6.17494	-136.206	303.362	-400.537	181.268	-172.356	168.391
990	4	1222.16	4.21254	1.99754	73.3186	62.9039	-100.601	-243.417	-7.08666	150.299	69.4204	19.6732	77.7666	7.63666	-360.217	-152.624	134.116	97.1924	-140.854	169.661	-71.036	533.352	-426.639	-46.4162	0.396158	34.151	62.4032	16.5223	21.6863	178.987	-123.54	23.3373	-152.112	315.481	-414.739	184.878	-172.356	168.391
990	5	1159.73	4.18089	2.00657	76.4431	63.9677	-100.664	-243.93	-6.62008	150.292	69.4503	19.5798	77.7363	7.78132	-360.347	-152.636	134.151	97.1775	-139.381	170.215	-72.8154	533.379	-425.583	-47.7943	3.12098	25.2091	74.4375	-2.74103	41.4786	174.878	-123.337	22.6405	-151.555	315.707	-414.642	184.928	-172.471	168.068
990	6	1159.73	4.18089	2.00657	76.4431	63.9677	-100.664	-243.93	-6.62008	150.292	69.4503	19.5798	77.7363	7.78132	-360.347	-152.636	134.151	97.1775	-139.381	170.215	-72.8154	533.379	-425.583	-47.7943	3.12098	25.2091	74.4375	-2.74103	41.4786	174.878	-123.337	22.6405	-151.555	315.707	-414.642	184.928	-172.471	168.068
991	1	1291.81	4.23379	2.0579	78.3914	65.3053	-101.063	-250.098	2.63504	162.203	56.9806	21.137	77.7363	7.78132	-360.347	-152.636	134.151	97.1775	-140.237	168.737	-70.7479	544.241	-435.862	-47.61	3.17635	25.3046	75.8748	-15.4826	53.3401	174.712	-123.337	22.6405	-151.555	315.707	-414.642	184.928	-172.471	168.068
991	2	1105.84	4.21708	1.99704	76.3487	63.4492	-98.9774	-233.103	-17.365	143.665	75.9254	21.2077	77.7363	7.78132	-360.347	-152.636	134.151	97.1775	-140.108	167.743	-69.9406	539.005	-430.862	-47.7551	3.07786	26.6018	73.6656	-7.94206	46.0731	174.912	-122.025	21.2743	-150.548	309.771	-407.812	183.762	-172.471	168.068
991	3	1186.34	4.23088	1.98658	75.6476	63.349	-99.0979	-233.8	-16.6399	144.157	75.4265	21.1236	84.146	-11.2992	-342.81	-156.659	132.052	99.1657	-140.024	171.447	-73.3318	543.18	-435.22	-46.8995	1.59547	28.1192	70.3619	3.12556	35.0963	176.671	-121.947	13.6674	-142.543	307.047	-405.568	183.171	-172.555	168.037
991	4	1027.67	4.22859	2.02298	76.3969	64.3561	-99.0979	-233.8	-16.6399	144.157	75.4265	21.1236	78.9125	-2.85846	-350.237	-144.056	124.464	98.179	-141.992	164.85	-65.9169	540.823	-433.224	-46.228	1.59547	28.1192	70.3619	3.12556	35.0963	176.671	-121.874	19.2377	-148.779	314.474	-412.331	184.247	-172.555	168.037
991	5	1107.02	4.2249	2.01063	73.8606	63.5481	-99.2266	-234.682	-15.8451	144.236	75.3428	20.9798	78.905	-2.82702	-350.266	-144.055	124.469	98.1766	-141.835	165.521	-66.5675	542.204	-434.442	-46.4045	-0.188807	33.6601	61.1989	23.1628	15.7575	180.102	-121.383	15.7582	-145.188	314.688	-412.363	184.481	-172.515	168.506
991	6	1107.02	4.2249	2.01063	73.8606	63.5481	-99.2266	-234.682	-15.8451	144.236	75.3428	20.9798	78.905	-2.82702	-350.266	-144.055	124.469	98.1766	-141.835	165.521	-66.5675	542.204	-434.442	-46.4045	-0.188807	33.6601	61.1989	23.1628	15.7575	180.102	-121.383	15.7582	-145.188	314.688	-412.363	184.481	-172.515	168.506
992	1	1205.01	4.26645	2.03419	71.5702	64.147	-101.591	-251.082	2.99561	161.247	58.3589	20.3335	78.905	-2.82702	-350.266	-144.055	124.469	98.1766	-137.513	183.686	-85.983	549.831	-441.801	-48.2713	-3.12439	43.4816	48.7284	40.6885	-2.70121	184.224	-121.383	15.7582	-145.188	314.688	-412.363	184.481	-172.515	168.506
992	2	1112.25	4.26926	2.05591	72.6102	65.1613	-101.59	-251.079	2.99125	161.242	58.3631	20.3335	83.9831	-22.827	-331.907	-146.273	122.574	99.6377	-137.577	183.269	-85.5552	548.814	-440.851	-48.2519	-3.12405	43.4805	48.7298	40.6868	-2.69933	184.223	-121.383	15.7582	-145.188	314.688	-412.363	184.481	-172.515	168.506
992	3	1049.22	4.25734	2.01156	71.6534	63.6717	-98.5274	-234.228	-15.9273	145.077	74.8097	21.6504	83.9288	-22.4639	-332.154	-146.13	122.435	99.5556	-137.42	184.408	-86.7125	550.762	-442.705	-48.122	-3.24176	43.5051	48.6064	41.186	-3.21578	184.439	-119.801	6.8018	-136.274	308.389	-405.807	183.099	-172.537	168.5
992	4	1001.22	4.22058	1.99994	72.1795	65.0691	-98.5274	-234.228	-15.9273	145.077	74.8097	21.6504	85.6138	-31.2563	-322.97	-146.428	121.69	98.7569	-138.304	180.863	-82.8353	551.49	-443.036	-48.4229	-3.24182	43.5035	48.6083	41.184	-3.21376	184.438	-122.992	21.5591	-150.516	314.825	-413.894	184.831	-172.537	168.5
992	5	999.879	4.23078	2.03877	72.8327	65.0877	-98.6296	-235.873	-14.8643	143.478	76.4423	21.2396	85.9776	-31.9743	-322.207	-147.463	122.394	98.7133	-143.836	163.393	-63.5037	539.532	-432.948	-45.1323	-3.43415	44.2962	47.7253	41.8867	-4.0887	184.748	-121.919	18.4678	-148.195	318.421	-416.349	185.224	-172.466	168.814
992	6	999.879	4.23078	2.03877	72.8327	65.0877	-98.6296	-235.873	-14.8643	143.478	76.4423	21.2396	85.9776	-31.9743	-322.207	-147.463	122.394	98.7133	-143.836	163.393	-63.5037	539.532	-432.948	-45.1323	-3.43415	44.2962	47.7253	41.8867	-4.0887	184.748	-121.919	18.4678	-148.195	318.421	-416.349	185.224	-172.466	168.814
993	1	1051.19	4.2519	2.07295	72.0577	65.7725	-101.479	-250.134	2.00887	160.722	58.9054	20.4268	85.9776	-31.9743	-322.207	-147.463	122.394	98.7133	-141.734	171.015	-71.7579	541.955	-435.145	-46.012	-4.77906	51.7797	39.3376	48.3132	-11.7437	187.148	-121.919	18.4678	-148.195	318.421	-416.349	185.224	-172.466	168.814
993	2	997.663	4.23503	2.04784	71.1622	64.404	-98.0969	-231.633	-18.1071	145.082	74.0213	22.3639	85.9629	-31.8788	-322.256	-147.275	122.198	98.684	-140.352	168.913	-70.9974	525.376	-418.774	-47.1626	-4.74188	51.2359	39.8992	48.2757	-11.6191	187.129	-121.869	18.5221	-148.223	318.038	-415.963	185.212	-172.472	168.807
993	3	960.885	4.21802	2.02315	70.5805	63.4212	-94.1746	-212.06	-38.1071	132.52	86.0411	25.5036	85.9629	-31.8788	-322.256	-147.275	122.198	98.684	-140.353	168.913	-70.9968	525.384	-418.782	-47.1612	-4.74179	51.2354	39.8998	48.275	-11.6184	187.129	-120.756	13.3124	-143.197	313.139	-410.53	183.83	-172.472	168.807
993	4	948.336	4.21965	2.0095	70.0045	63.4061	-94.1746	-212.06	-38.1071	132.52	86.0411	25.5036	86.9169	-34.6581	-319.502	-150.319	124.655	98.4695	-140.364	169.56	-71.4671	527.382	-420.647	-47.343	-5.30594	53.1462	37.8325	50.6494	-14.4494	187.701	-120.55	15.6674	-145.637	312.188	-410.015	183.399	-172.472	168.807
993	5	1098.95	4.21636	2.02799	70.5029	63.6374	-94.2021	-212.331	-37.8567	132.559	86.0048	25.4664	88.717	-33.9338	-318.084	-152.046	124.155	97.0455	-141.102	160.963	-64.3078	507.317	-401.723	-46.2219	-5.383	53.358	37.5793	51.1634	-15.0347	187.835	-120.336	15.7606	-145.764	311.392	-409.033	183.443	-172.01	170.402
993	6	1098.95	4.21636	2.02799	70.5029	63.6374	-94.2021	-212.331	-37.8567	132.559	86.0048	25.4664	88.717	-33.9338	-318.084	-152.046	124.155	97.0455	-141.102	160.963	-64.3078	507.317	-401.723	-46.2219	-5.383	53.358	37.5793	51.1634	-15.0347	187.835	-120.336	15.7606	-145.764	311.392	-409.033	183.443	-172.01	170.402
994	1	1040.58	4.19672	2.04682	70.5446	64.2016	-97.7832	-232.331	-18.8014	140.574	79.0045	21.6119	88.717	-33.9338	-318.084	-152.046	124.155	97.0455	-139.045	167.051	-71.2409	503.094	-397.602	-47.2045	-5.76731	55.2816	35.3757	53.2792	-17.4494	188.536	-120.336	15.7606	-145.764	311.392	-409.033	183.443	-172.01	170.402
994	2	1820.32	4.18054	2.14421	69.743	65.7313	-93.5988	-219.248	-30.2273	131.576	86.1513	25.2734	93.1991	-11.5495	-334.94	-140.039	100.208	93.5322	-128.914	170.287	-72.2544	492.658	-388.294	-57.7435	-6.81772	65.3044	25.0223	67.5399	-31.5881	190.655	-124.334	21.8426	-149.228	321.565	-423.045	186.138	-171.877	170.486
994	3	1831.8	4.21577	2.14679	69.6839	65.9267	-93.5987	-219.247	-30.2278	131.576	86.1515	25.2735	93.1991	-11.5495	-334.94	-140.039	100.208	93.5322	-122.253	187.103	-92.2544	480.95	-376.126	-61.0345	-6.81772	65.3044	25.0223	67.5399	-31.5881	190.655	-124.118	20.8388	-148.299	320.49	-421.857	185.85	-171.877	170.486
994	4	1785.58	4.20733	2.0861	68.5402	65.7155	-93.5987	-219.247	-30.2278	131.576	86.1515	25.2735	96.2972	-22.0763	-325.048	-143.4	100.886	94.1537	-128.67	176.704	-78.5605	495.927	-391.933	-57.579	-7.80338	71.3548	18.9728	71.5779	-36.6175	192.074	-122.602	23.9278	-151.892	305.118	-405.759	183.874	-171.877	170.486
994	5	1749.01	4.21228	2.06826	67.3489	66.7345	-93.5987	-219.247	-30.2278	131.576	86.1515	25.2735	96.2972	-22.0763	-325.048	-143.4	100.886	94.1537	-128.67	176.704	-78.5605	495.927	-391.933	-57.579	-10.6504	79.0278	10.143	88.1474	-56.6175	196.817	-122.62	23.8665	-151.858	305.452	-404.995	186.158	-175.528	168.725
994	6	1749.01	4.21228	2.06826	67.3489	66.7345	-93.5987	-219.247	-30.2278	131.576	86.1515	25.2735	96.2972	-22.0763	-325.048	-143.4	100.886	94.1537	-128.67	176.704	-78.5605	495.927	-391.933	-57.579	-10.6504	79.0278	10.143	88.1474	-56.6175	196.817	-122.62	23.8665	-151.858	305.452	-404.995	186.158	-175.528	168.725
995	1	1600.99	4.19065	2.10045	68.052	67.0817	-95.3145	-226.577	-23.2427	136.047	82.3897	23.6658	96.3801	-22.5567	-324.612	-143.216	100.603	94.2241	-135.288	157.94	-57.2094	511.533	-407.299	-54.1966	-10.57	78.9935	10.1778	87.5075	-55.9354	196.776	-122.221	23.0961	-151.293	305.247	-404.605	185.907	-175.479	168.741
995	2	1440.48	4.23665	2.08648	68.03	66.8216	-96.9323	-223.588	-27.0387	139.2	80.1565	22.5625	93.6485	-18.2411	-329.455	-145.923	107.052	94.3832	-141.374	138.35	-37.2094	525.014	-418.812	-50.8206	-10.57	78.9935	10.1778	87.5075	-55.9354	196.776	-122.221	23.0961	-151.293	305.247	-404.605	185.907	-175.479	168.741
995	3	1452.26	4.22708	2.02856	69.0357	65.8449	-96.4448	-222.448	-28.7485	136.066	83.5941	22.4831	94.0945	-20.0005	-327.818	-146.178	106.921	94.5397	-144.522	140.977	-37.829	543.169	-437.63	-46.9596	-9.35176	73.8829	15.8542	73.7023	-41.4006	194.456	-119.021	10.8218	-140.333	296.998	-394.625	182.781	-175.246	168.778
995	4	1273.18	4.26118	2.13891	70.4568	67.8471	-96.4448	-222.448	-28.7485	136.066	83.5941	22.4831	88.8038	-13.0644	-335.575	-128.26	94.702	94.0936	-144.836	137.502	-34.6052	541.485	-435.91	-46.8537	-9.35163	73.8823	15.8548	73.7014	-41.3996	194.456	-122.976	23.4836	-151.79	310.998	-410.024	187.557	-175.246	168.778
995	5	1361.59	4.24335	2.14563	71.7634	67.2091	-96.5718	-223.456	-27.8455	136.193	83.4722	22.3271	89.1707	-14.1832	-334.391	-128.782	94.9078	94.0765	-144.875	137.417	-34.4098	543.164	-437.424	-46.8896	-6.97538	67.542	23.2395	58.6431	-23.1773	190.336	-121.083	21.131	-150.168	306.632	-404.729	186.113	-172.806	169.824
995	6	1361.59	4.24335	2.14563	71.7634	67.2091	-96.5718	-223.456	-27.8455	136.193	83.4722	22.3271	89.1707	-14.1832	-334.391	-128.782	94.9078	94.0765	-144.875	137.417	-34.4098	543.164	-437.424	-46.8896	-6.97538	67.542	23.2395	58.6431	-23.1773	190.336	-121.083	21.131	-150.168	306.632	-404.729	186.113	-172.806	169.824
996	1	1333.35	4.24556	2.18351	71.5124	67.7533	-100.306	-242.613	-7.84555	149.806	70.4025	19.7945	89.1707	-14.1832	-334.391	-128.782	94.9078	94.0765	-143.948	144.191	-41.1663	541.887	-436.586	-47.2867	-7.53586	71.9697	18.3342	61.3561	-26.6118	191.783	-121.083	21.131	-150.168	306.632	-404.729	186.113	-172.806	169.824
996	2	1090.17	4.24487	2.12387	69.5052	65.1846	-102.093	-227.796	-26.1178	146.938	74.5781	18.1618	84.3674	2.56454	-350.823	-138.295	109.332	94.2054	-144.818	125.3	-27.022	525.657	-416.869	-46.956	-7.44973	73.0342	17.3709	62.3558	-27.7101	191.72	-120.082	19.4815	-148.479	303.66	-401.499	185.5	-172.831	169.797
996	3	1057.56	4.22774	2.10515	69.0706	64.43	-98.3007	-208.016	-46.1178	134.451	86.299	21.3853	84.3674	2.56453	-350.823	-138.295	109.332	94.2054	-144.818	125.3	-27.0222	525.657	-416.869	-46.956	-7.44966	73.0338	17.3714	62.3552	-27.7094	191.72	-119.055	14.9497	-144.33	300.33	-397.666	184.396	-172.831	169.797
996	4	999.524	4.23909	2.08291	68.3597	64.4954	-98.3007	-208.016	-46.1178	134.451	86.299	21.3853	84.3674	2.56453	-350.823	-138.295	109.332	94.2054	-144.601	130.862	-31.9527	521.535	-413.241	-47.0693	-8.27227	74.136	16.0794	67.9326	-34.0502	192.77	-120.752	17.587	-146.925	308.744	-407.638	183.965	-172.831	169.797
996	5	1093.41	4.22497	2.08345	69.7323	63.9457	-98.2385	-207.687	-46.4291	134.327	86.3986	21.4571	85.1137	0.78393	-348.775	-139.197	109.527	94.0948	-144.51	131.539	-32.6067	520.954	-412.723	-47.1119	-5.72404	67.7145	23.7772	52.4455	-15.5154	188.274	-119.837	17.8924	-147.328	303.856	-402.259	183.717	-171.019	170.382
996	6	1093.41	4.22497	2.08345	69.7323	63.9457	-98.2385	-207.687	-46.4291	134.327	86.3986	21.4571	85.1137	0.78393	-348.775	-139.197	109.527	94.0948	-144.51	131.539	-32.6067	520.954	-412.723	-47.1119	-5.72404	67.7145	23.7772	52.4455	-15.5154	188.274	-119.837	17.8924	-147.328	303.856	-402.259	183.717	-171.019	170.382
997	1	1043.75	4.20605	2.09237	69.1958	63.65	-94.5211	-187.687	-64.3688	128.727	90.5827	26.0405	85.1137	0.783932	-348.775	-139.197	109.527	94.0948	-144.195	134.257	-35.1338	520.259	-412.352	-47.2754	-5.89885	69.435	21.863	53.6413	-17.0542	188.679	-119.837	17.8924	-147.328	303.856	-402.259	183.717	-171.019	170.382
997	2	1000.18	4.21337	2.08788	69.9979	64.7839	-95.0048	-190.271	-61.8457	130.224	89.0993	25.6233	89.2271	-17.4174	-332.293	-139.599	106.837	95.6598	-144.088	135.116	-36.0259	519.79	-411.878	-47.2968	-6.17533	70.2243	20.8656	55.6999	-19.184	189.022	-120.914	20.1254	-149.102	305.374	-404.469	184.282	-170.91	170.417
997	3	1194.05	4.21947	2.05373	69.7158	63.6601	-96.9137	-210.301	-43.8092	130.883	89.3172	22.111	88.849	-10.2082	-339.27	-143.588	110.441	95.8561	-144.042	137.051	-37.7837	517.905	-410.451	-47.2226	-5.97106	68.4899	22.7529	53.7023	-16.9683	188.505	-118.778	11.2015	-140.975	298.411	-396.35	182.241	-170.971	170.402
997	4	1159.4	4.20163	2.03592	68.9511	63.7662	-96.9214	-210.334	-43.7761	130.898	89.3058	22.1018	88.9424	-10.5751	-338.918	-143.622	110.395	95.8752	-140.434	150.444	-51.8121	505.34	-398.206	-49.6382	-6.61269	68.024	23.021	55.8036	-19.9908	189.388	-122.416	22.4308	-150.978	309.816	-410.616	183.149	-171.024	170.386
997	5	1141.19	4.22006	2.00233	66.9151	64.2575	-96.9214	-210.334	-43.7761	130.898	89.3058	22.1018	88.9424	-10.5751	-338.918	-143.622	110.395	95.8752	-136.901	163.486	-65.7842	496.313	-389.493	-51.5009	-9.55265	76.481	12.8609	72.9351	-39.9908	194.351	-122.444	22.5216	-150.996	309.552	-409.651	185.104	-175.518	169.125
997	6	1141.19	4.22006	2.00233	66.9151	64.2575	-96.9214	-210.334	-43.7761	130.898	89.3058	22.1018	88.9424	-10.5751	-338.918	-143.622	110.395	95.8752	-136.901	163.486	-65.7842	496.313	-389.493	-51.5009	-9.55265	76.481	12.8609	72.9351	-39.9908	194.351	-122.444	22.5216	-150.996	309.552	-409.651	185.104	-175.518	169.125
998	1	991.769	4.18898	2.01327	67.0039	64.8303	-100.492	-228.228	-26.0092	137.673	83.8919	17.753	88.629	-8.84409	-340.432	-143.681	110.688	95.7732	-136.201	165.402	-67.9806	495.05	-388.217	-51.8488	-9.34648	75.9664	13.0661	77.4444	-45.4276	194.817	-122.024	22.9114	-151.599	307.995	-407.747	184.848	-175.337	169.166
998	2	972.006	4.19122	2.03911	66.0084	63.8067	-100.492	-228.228	-26.0091	137.674	83.8917	17.753	83.0826	11.1559	-359.221	-142.135	114.188	94.4221	-137.637	161.1	-63.3105	499.394	-392.304	-51.0932	-9.24336	76.2816	12.8256	76.5213	-44.4944	194.829	-122.021	22.9057	-151.594	307.997	-407.747	184.846	-175.337	169.166
998	3	1005.78	4.2433	2.02435	65.7704	63.1609	-100.422	-227.884	-26.3486	137.483	84.0667	17.8142	83.0826	11.1559	-359.221	-142.135	114.188	94.4221	-132.929	179.379	-83.3105	491.689	-385.304	-52.4338	-9.07429	74.1155	15.1731	73.5097	-41.2276	194.234	-120.747	17.0905	-146.124	303.086	-402.193	183.567	-175.337	169.166
998	4	935.949	4.26359	2.06106	66.9347	64.5552	-100.422	-227.884	-26.3486	137.483	84.0667	17.8142	82.9462	5.69222	-355.022	-136.214	108.663	95.463	-125.272	195.054	-103.31	477.353	-370.134	-56.4373	-9.07429	74.1155	15.1731	73.5097	-41.2275	194.234	-120.498	17.4862	-146.552	302.641	-400.946	184.695	-175.337	169.166
998	5	1011.58	4.26542	2.06224	65.8922	63.4492	-100.422	-227.884	-26.3486	137.483	84.0667	17.8142	82.9462	5.69222	-355.022	-136.214	108.663	95.463	-125.272	195.054	-103.31	477.353	-370.134	-56.4373	-9.07118	74.1077	15.1823	73.4902	-41.2041	194.229	-121.448	20.5984	-149.315	302.121	-410.761	165.478	-155.337	176.962
998	6	1011.58	4.26542	2.06224	65.8922	63.4492	-100.422	-227.884	-26.3486	137.483	84.0667	17.8142	82.9462	5.69222	-355.022	-136.214	108.663	95.463	-125.272	195.054	-103.31	477.353	-370.134	-56.4373	-9.07118	74.1077	15.1823	73.4902	-41.2041	194.229	-121.448	20.5984	-149.315	302.121	-410.761	165.478	-155.337	176.962
999	1	1183.17	4.29024	2.10221	65.4475	63.3528	-101.176	-238.437	-13.5244	147.148	73.7944	18.4937	82.9242	5.85512	-355.163	-136.269	108.726	95.4486	-133.331	179.838	-83.2367	493.5	-387.95	-52.1035	-9.31311	80.2013	8.56515	74.6231	-43.5265	195.761	-120.436	19.4009	-148.617	302.964	-410.933	165.636	-155.601	176.945
999	2	1127.56	4.30547	2.10462	66.0191	64.0729	-101.176	-238.437	-13.5244	147.148	73.7944	18.4937	86.7188	-10.47	-340.244	-141.558	111.482	96.705	-125.638	195.333	-103.237	480.391	-373.583	-56.0998	-9.31284	80.2006	8.56604	74.6209	-43.5242	195.76	-119.343	17.8728	-147.547	301.003	-408.414	164.858	-155.601	176.945
999	3	1072.71	4.28789	2.05864	65.562	63.0383	-97.3115	-218.572	-34.3468	132.444	88.1154	21.0978	86.6098	-9.97754	-340.695	-141.51	111.511	96.6706	-126.438	193.999	-101.456	480.956	-374.316	-55.5989	-9.33584	77.638	11.2366	72.8801	-41.4094	195.277	-119.267	16.1576	-145.763	299.025	-406.463	164.288	-155.219	176.823
999	4	1083.78	4.28796	2.08467	66.5469	64.4188	-97.3115	-218.572	-34.3468	132.444	88.1154	21.0978	86.6098	-9.97754	-340.695	-141.51	111.511	96.6706	-117.76	208.391	-121.456	464.054	-355.756	-60.4182	-9.33584	77.638	11.2366	72.8801	-41.4094	195.277	-119.833	18.4528	-147.891	300.661	-407.814	165.388	-155.219	176.823
999	5	1264.04	4.31261	2.07549	67.2011	65.6708	-97.0933	-218.115	-34.7341	132.033	88.4681	21.3166	86.7765	-10.2058	-340.394	-141.059	110.862	96.6423	-117.667	208.6	-121.724	463.924	-355.598	-60.4594	-12.7957	62.9811	21.4171	92.007	-60.6635	203.641	-119.745	18.4173	-147.867	300.313	-407.372	165.491	-158.405	178.839
999	6	1264.04	4.31261	2.07549	67.2011	65.6708	-97.0933	-218.115	-34.7341	132.033	88.4681	21.3166	86.7765	-10.2058	-340.394	-141.059	110.862	96.6423	-117.667	208.6	-121.724	463.924	-355.598	-60.4594	-12.7957	62.9811	21.4171	92.007	-60.6635	203.641	-119.745	18.4173	-147.867	300.313	-407.372	165.491	-158.405	178.839
