## Supplemental Data 1 for "Linearised loop kinematics to study pathways between conformations": cartesian_step_20_trial9.csv (part 1 of 2)

iteration	mod_step	score	CA_rmsd_start	CA_rmsd_target	torsion_rmsd_start	torsion_rmsd_target	phi_9	psi_9	phi_10	psi_10	phi_11	psi_11	phi_12	psi_12	phi_13	psi_13	phi_14	psi_14	phi_15	psi_15	phi_16	psi_16	phi_17	psi_17	phi_18	psi_18	phi_19	psi_19	phi_20	psi_20	phi_21	psi_21	phi_22	psi_22	phi_23	psi_23	phi_24	psi_24	file
1	1	-400.407	0.0904007	3.82233	5.22988	56.5332	-97.0821	-175.2	-63.0876	152.841	71.7584	12.4485	70.8241	16.417	-67.4525	126.074	-118.99	-17.4585	-170.834	162.107	-151.496	194.551	-74.3133	-37.7247	-101.859	172.132	-58.5531	144.897	-66.0477	140.634	-78.964	57.8063	-156.239	161.917	-140.008	110.03	-133.506	74.4765
1	2	-396.655	0.135718	3.84792	7.28383	54.5703	-97.5985	-178.429	-59.5853	153.085	71.373	11.6493	70.4188	18.0158	-69.7125	126.051	-119.014	-17.128	-170.857	162.172	-151.62	195.187	-74.762	-37.7679	-96.5584	189.788	-78.5531	142.966	-61.6943	137.215	-78.964	57.8063	-156.239	161.917	-140.008	110.03	-133.506	74.4765
1	3	-387.323	0.241738	3.75689	9.56677	55.487	-98.8605	-181.926	-54.1524	157.471	65.8075	11.5352	71.2147	17.2051	-71.5068	126.208	-119.725	-15.9596	-172.103	161.627	-150.841	199.11	-77.7392	-37.8586	-96.1068	188.153	-77.3333	140.382	-59.5429	137.444	-76.3346	66.6716	-168.776	181.34	-156.719	113.117	-133.697	74.4226
1	4	-388.83	0.235186	3.74339	8.54501	54.4789	-98.8605	-181.926	-54.1524	157.471	65.8075	11.5352	70.8389	20.2581	-74.4236	126.081	-119.304	-16.1888	-172.843	161.109	-150.154	201.205	-79.2828	-37.831	-96.0132	188.562	-77.6896	141.123	-60.1664	137.394	-76.1646	52.0008	-156.275	161.34	-137.361	113.526	-133.697	74.4226
1	5	-391.938	0.227266	3.74562	7.19068	57.0214	-98.8605	-181.926	-54.1524	157.471	65.8075	11.5352	70.8389	20.2581	-74.4236	126.081	-119.304	-16.1888	-172.843	161.109	-150.154	201.205	-79.2828	-37.831	-99.8829	172.529	-57.6896	148.534	-70.9601	139.008	-76.4295	54.5431	-159.014	162.075	-137.155	114.465	-135.217	72.6304
1	6	-391.938	0.227266	3.74562	7.19068	57.0214	-98.8605	-181.926	-54.1524	157.471	65.8075	11.5352	70.8389	20.2581	-74.4236	126.081	-119.304	-16.1888	-172.843	161.109	-150.154	201.205	-79.2828	-37.831	-99.8829	172.529	-57.6896	148.534	-70.9601	139.008	-76.4295	54.5431	-159.014	162.075	-137.155	114.465	-135.217	72.6304
2	1	-382.984	0.314394	3.65452	7.48931	58.3228	-97.8442	-182.642	-55.8607	151.716	71.7053	14.1006	70.4279	21.7305	-75.9076	127.43	-121.624	-16.5633	-171.968	162.16	-150.485	189.416	-69.7285	-37.2097	-104.606	154.17	-37.6075	146.872	-71.5799	141.964	-76.4618	56.2078	-160.912	160.441	-135.748	114.801	-135.659	73.1285
2	2	-349.009	0.317333	3.67689	12.0299	58.4418	-98.0646	-183.992	-54.4188	151.924	71.4524	13.7838	70.193	22.5932	-77.167	127.387	-121.604	-16.3534	-172.19	162.05	-150.367	190.379	-70.3985	-37.2417	-109.004	136.53	-17.6075	155.666	-83.1084	144.271	-76.3215	60.3621	-164.735	169.043	-143.807	114.864	-135.659	73.1285
2	3	-353.429	0.353593	3.66368	13.8138	59.3096	-98.2607	-184.897	-53.4511	152.147	71.1869	13.6145	70.1553	24.1465	-78.4962	128.826	-123.118	-16.4575	-178.946	158.188	-145.021	209.263	-84.0339	-37.4465	-108.193	138.829	-20.5176	152.591	-79.8839	144.138	-75.9166	63.0044	-168.129	171.226	-145.448	115.765	-135.993	73.0571
2	4	-345.734	0.405616	3.62626	15.4041	58.9047	-98.2607	-184.897	-53.4511	152.147	71.1869	13.6145	68.866	34.0138	-88.7302	128.027	-121.202	-16.4806	-180.785	156.619	-143.012	214.768	-88.3022	-37.2831	-108.193	138.828	-20.517	152.592	-79.8845	144.138	-76.2405	48.1583	-155.844	151.226	-126.044	116.21	-135.993	73.0571
2	5	-360.553	0.444107	3.58858	13.3604	59.3437	-98.3545	-185.504	-52.8804	152.067	71.2858	13.4921	68.8254	35.8171	-90.618	128.746	-121.919	-16.3926	-180.871	157.358	-143.625	216.672	-90.2095	-37.1792	-104.547	157.624	-40.3552	145.249	-71.4044	142.079	-76.315	50.6321	-158.801	151.754	-126.36	118.547	-138.036	72.327
2	6	-360.553	0.444107	3.58858	13.3604	59.3437	-98.3545	-185.504	-52.8804	152.067	71.2858	13.4921	68.8254	35.8171	-90.618	128.746	-121.919	-16.3926	-180.871	157.358	-143.625	216.672	-90.2095	-37.1792	-104.547	157.624	-40.3552	145.249	-71.4044	142.079	-76.315	50.6321	-158.801	151.754	-126.36	118.547	-138.036	72.327
3	1	-338.938	0.508761	3.55709	12.1544	58.3672	-94.5886	-179.655	-63.7997	141.161	81.6504	21.4985	67.2004	35.1663	-91.0341	129.314	-124.776	-16.7556	-185.166	154.937	-137.313	196.388	-71.3053	-35.0808	-104.552	157.606	-40.3377	145.257	-71.4152	142.082	-76.3439	50.5128	-158.474	151.458	-126.148	118.059	-137.713	72.3549
3	2	-336.756	0.513775	3.55216	11.8269	55.3605	-94.6219	-179.834	-63.6068	141.137	81.6824	21.4416	67.2589	34.7741	-90.7981	129.321	-124.893	-16.5861	-183.534	152.548	-134.187	197.178	-72.4704	-36.9654	-99.2984	176.283	-59.1169	136.711	-59.6395	139.139	-76.322	51.2992	-159.627	150.971	-125.632	118.273	-138.056	72.4857
3	3	-328.299	0.553246	3.52492	14.804	56.4714	-94.9526	-180.716	-62.3505	142.018	80.5973	21.3248	67.259	34.7741	-90.7982	129.321	-124.893	-16.5861	-190.44	147.363	-127.587	217.178	-87.5582	-37.072	-99.2775	176.269	-59.1198	136.632	-59.5661	139.139	-74.204	53.43	-164.603	162.47	-135.353	120.331	-138.056	72.4857
3	4	-313.987	0.571685	3.49998	16.9384	56.1339	-94.9526	-180.716	-62.3505	142.018	80.5973	21.3248	67.259	34.7741	-90.7982	129.321	-124.893	-16.5861	-191.805	145.858	-125.74	221.911	-91.4899	-36.8085	-97.7175	181.969	-64.8451	141.452	-62.9445	138.409	-74.8871	39.1508	-153.293	142.47	-115.864	120.909	-138.056	72.4857
3	5	-322.421	0.599423	3.49462	16.149	56.1603	-94.9526	-180.716	-62.3505	142.018	80.5973	21.3248	67.259	34.7741	-90.7982	129.321	-124.893	-16.5861	-191.805	145.858	-125.74	221.911	-91.4899	-36.8085	-97.8544	188.394	-72.5744	143.392	-66.0146	139.753	-74.0583	51.6613	-164.063	157.735	-128.284	111.341	-127.153	70.1764
3	6	-322.421	0.599423	3.49462	16.149	56.1603	-94.9526	-180.716	-62.3505	142.018	80.5973	21.3248	67.259	34.7741	-90.7982	129.321	-124.893	-16.5861	-191.805	145.858	-125.74	221.911	-91.4899	-36.8085	-97.8544	188.394	-72.5744	143.392	-66.0146	139.753	-74.0583	51.6613	-164.063	157.735	-128.284	111.341	-127.153	70.1764
4	1	-268.869	0.739625	3.39456	15.8679	56.7098	-91.2758	-174.243	-71.0507	135.46	84.6276	28.9346	66.8177	36.3926	-91.7435	130.27	-127.57	-17.7344	-193.813	146.675	-124.179	212.285	-83.1071	-35.3309	-101.846	168.632	-52.3191	131.294	-55.2049	142.264	-74.2167	53.2931	-164.292	156.843	-128.915	108.911	-125.805	71.5388
4	2	-264.915	0.725495	3.40538	16.5541	54.5731	-91.4496	-175.63	-69.5363	135.452	84.6511	28.4992	66.5469	37.212	-93.0741	130.147	-127.446	-17.4155	-193.794	146.72	-124.259	212.563	-83.3059	-35.3607	-96.5065	186.236	-72.3191	127.983	-49.0508	138.982	-74.2167	53.2931	-164.292	156.843	-128.915	108.911	-125.805	71.5388
4	3	-238.258	0.810852	3.36502	18.9836	56.2857	-91.5652	-176.332	-68.9095	135.221	84.9339	28.3149	66.6301	37.988	-93.7382	131.557	-128.945	-17.4756	-197.54	145.75	-122.558	226.818	-95.7746	-35.5546	-96.7547	185.271	-71.1781	128.542	-49.749	139.08	-71.1929	59.474	-173.862	176.227	-145.663	111.827	-126.277	71.6327
4	4	-255.286	0.809247	3.34656	19.5721	55.6315	-91.5652	-176.332	-68.9095	135.221	84.9339	28.3149	66.6301	37.988	-93.7382	131.557	-128.945	-17.4756	-198.519	144.621	-121.149	230.713	-99.2723	-35.1809	-96.719	185.425	-71.2879	128.996	-50.1476	139.076	-71.6663	44.8662	-160.776	156.227	-126.515	111.73	-126.277	71.6327
4	5	-262.982	0.800564	3.34681	19.0147	57.8706	-91.5652	-176.332	-68.9095	135.221	84.9339	28.3149	66.6301	37.988	-93.7382	131.557	-128.945	-17.4756	-198.519	144.621	-121.149	230.713	-99.2723	-35.1809	-100.982	169.227	-51.2879	135.271	-59.825	140.786	-71.709	45.1567	-161.067	156.3	-126.473	111.877	-127.313	70.7462
4	6	-262.982	0.800564	3.34681	19.0147	57.8706	-91.5652	-176.332	-68.9095	135.221	84.9339	28.3149	66.6301	37.988	-93.7382	131.557	-128.945	-17.4756	-198.519	144.621	-121.149	230.713	-99.2723	-35.1809	-100.982	169.227	-51.2879	135.271	-59.825	140.786	-71.709	45.1567	-161.067	156.3	-126.473	111.877	-127.313	70.7462
5	1	-194.203	0.82181	3.34957	18.7791	57.6286	-89.5033	-169.939	-75.0694	134.542	82.7943	33.6699	66.4656	39.5937	-94.0134	132.134	-131.159	-18.9388	-200.798	144.462	-118.746	223.543	-92.4968	-33.7357	-100.982	169.227	-51.2879	135.271	-59.825	140.786	-71.709	45.1567	-161.067	156.3	-126.473	111.877	-127.313	70.7462
5	2	-190.936	0.82288	3.38687	19.314	56.1586	-89.8697	-173.142	-71.6549	134.333	83.1148	32.6817	65.9501	41.636	-97.2612	132.526	-131.6	-18.1413	-200.67	145.159	-119.427	224.418	-93.499	-33.7557	-95.7748	186.58	-70.9862	132.808	-54.5233	137.561	-70.9886	53.8191	-169.16	173.488	-144.129	111.414	-126.97	72.7213
5	3	-149.371	0.896784	3.34279	23.9292	58.1203	-89.8697	-173.142	-71.6549	134.333	83.1148	32.6817	65.9501	41.636	-97.2612	132.526	-131.6	-18.1413	-205.541	142.34	-115.815	241.705	-108.7	-34.3368	-93.5978	186.463	-72.4029	125.859	-47.8708	137.338	-69.6924	64.7352	-180.676	193.488	-162.414	112.497	-126.97	72.7213
5	4	-88.0181	1.00947	3.28838	27.4173	60.2906	-89.9392	-173.841	-70.998	134.352	83.1426	32.5825	64.6256	51.1075	-110.24	129.878	-127.606	-15.0611	-205.667	142.196	-115.607	242.483	-109.382	-34.3433	-93.3334	187.227	-73.2953	126.504	-48.3021	137.09	-69.7378	79.3306	-195.232	212.961	-180.711	113.213	-127.113	72.6668
5	5	-44.8111	1.00137	3.30683	30.176	60.5211	-89.9392	-173.841	-70.998	134.352	83.1426	32.5825	64.6256	51.1075	-110.24	129.878	-127.606	-15.0611	-206.496	139.451	-112.639	244.432	-110.604	-34.5023	-91.8587	192.775	-80.1689	124.238	-44.8534	136.523	-70.0071	78.5574	-191.098	227.356	-200.711	105.623	-121.37	78.2471
5	6	-44.8111	1.00137	3.30683	30.176	60.5211	-89.9392	-173.841	-70.998	134.352	83.1426	32.5825	64.6256	51.1075	-110.24	129.878	-127.606	-15.0611	-206.496	139.451	-112.639	244.432	-110.604	-34.5023	-91.8587	192.775	-80.1689	124.238	-44.8534	136.523	-70.0071	78.5574	-191.098	227.356	-200.711	105.623	-121.37	78.2471
6	1	-190.294	0.995117	3.30544	30.3423	60.5265	-89.6793	-170.297	-74.4525	135.088	82.0156	33.7095	64.3351	52.2504	-111.926	129.524	-127.288	-14.6468	-206.954	138.863	-111.69	243.693	-110.014	-34.2204	-91.8587	192.775	-80.1689	124.238	-44.8534	136.523	-70.0071	78.5574	-191.098	227.356	-200.711	105.623	-121.37	78.2471
6	2	-196.59	0.945934	3.38764	31.7046	60.0783	-90.1319	-174.574	-69.5722	134.78	82.3901	32.1742	63.1461	55.8167	-118.067	128.466	-126.151	-12.9362	-206.769	139.143	-112.091	244.203	-110.38	-34.3317	-86.5103	211.244	-100.169	133.275	-52.9265	132.356	-70.0071	78.5574	-191.098	227.356	-200.711	105.623	-121.37	78.2471
6	3	-175.413	1.00489	3.32468	30.7184	58.6618	-90.1715	-174.81	-69.3501	134.924	82.2528	32.1371	63.1903	55.2608	-117.606	128.466	-126.177	-12.8118	-208.354	138.542	-111.611	255.966	-121.967	-35.529	-86.2042	211.316	-100.433	132.359	-52.1617	132.357	-66.0198	58.9459	-178.369	209.308	-180.374	109.13	-121.367	78.2505
6	4	-132.735	1.04773	3.32017	33.5685	61.4432	-90.1715	-174.81	-69.3501	134.924	82.2528	32.1371	63.1903	55.2608	-117.606	128.466	-126.177	-12.8118	-208.549	138.282	-111.298	257.655	-123.756	-35.2452	-85.8504	212.848	-101.485	137.408	-56.6911	132.421	-67.2746	73.6048	-192.804	229.308	-199.606	109.222	-121.367	78.2505
6	5	-124.415	1.04959	3.31019	35.6525	62.1378	-90.1814	-175.935	-68.1783	136.065	81.1309	32.2203	63.1454	54.866	-117.513	127.408	-125.087	-12.5279	-208.937	137.03	-109.962	258.953	-124.665	-35.3341	-85.6242	213.804	-102.511	137.792	-56.9061	132.21	-68.4959	70.2139	-186.028	241.893	-218.247	104.055	-118.853	83.2987
6	6	-124.415	1.04959	3.31019	35.6525	62.1378	-90.1814	-175.935	-68.1783	136.065	81.1309	32.2203	63.1454	54.866	-117.513	127.408	-125.087	-12.5279	-208.937	137.03	-109.962	258.953	-124.665	-35.3341	-85.6242	213.804	-102.511	137.792	-56.9061	132.21	-68.4959	70.2139	-186.028	241.893	-218.247	104.055	-118.853	83.2987
7	1	-183.736	1.04235	3.29566	35.9035	62.163	-89.6291	-170.011	-74.7277	134.992	82.1231	33.7574	62.6744	55.9102	-119.705	126.109	-123.733	-11.694	-209.627	135.713	-108.32	258.651	-124.402	-35.1126	-86.0684	211.806	-100.549	135.722	-54.7457	132.653	-68.4959	70.2139	-186.028	241.893	-218.247	104.055	-118.853	83.2987
7	2	-184.336	1.00361	3.4059	38.1313	62.8884	-90.1814	-175.074	-68.9056	134.649	82.5403	31.909	61.1938	60.6913	-127.735	124.573	-122.105	-9.51785	-209.304	136.17	-108.964	259.324	-124.898	-35.2899	-81.6225	231.238	-120.549	151.24	-70.185	128.636	-68.4959	70.2139	-186.028	241.893	-218.247	104.055	-118.853	83.2987
7	3	-161.405	1.06451	3.39668	40.1782	63.2198	-90.1812	-175.082	-68.8987	134.642	82.5468	31.908	59.671	75.4563	-147.735	124.446	-120.32	-5.3265	-209.538	136.356	-108.95	262.164	-128.362	-34.8606	-81.4966	231.637	-121.345	146.712	-66.328	128.515	-68.425	65.8538	-183.12	241.788	-217.643	104.672	-118.853	83.2987
7	4	-37.7567	1.17059	3.30384	44.2684	66.3958	-90.2997	-175.895	-68.0373	135.003	82.152	31.891	59.7646	75.2431	-148.513	122.832	-118.641	-4.51772	-209.906	135.918	-108.509	266.916	-133.326	-34.2994	-80.5748	236.998	-125.745	158.402	-76.7706	128.243	-71.2961	76.4486	-194.144	261.08	-236.825	104.315	-118.908	83.1957
7	5	-59.9431	1.12734	3.29981	47.5018	66.5095	-90.2997	-175.895	-68.0373	135.003	82.152	31.891	59.7646	75.2431	-148.513	122.832	-118.641	-4.51772	-209.906	135.918	-108.509	266.916	-133.326	-34.2994	-79.0285	247.724	-139.629	145.977	-60.2618	128.086	-76.1263	68.7959	-178.763	274.912	-256.825	99.8393	-121.447	88.5459
7	6	-59.9431	1.12734	3.29981	47.5018	66.5095	-90.2997	-175.895	-68.0373	135.003	82.152	31.891	59.7646	75.2431	-148.513	122.832	-118.641	-4.51772	-209.906	135.918	-108.509	266.916	-133.326	-34.2994	-79.0285	247.724	-139.629	145.977	-60.2618	128.086	-76.1263	68.7959	-178.763	274.912	-256.825	99.8393	-121.447	88.5459
8	1	-182.37	1.10717	3.29689	47.6473	66.4646	-89.6276	-170.019	-74.7237	135.003	82.1295	33.7491	59.7644	75.2436	-148.514	122.832	-118.641	-4.51749	-212.057	132.888	-104.35	264.476	-131.523	-33.3127	-79.0285	247.724	-139.629	145.977	-60.2618	128.086	-76.1263	68.7959	-178.763	274.912	-256.825	99.8393	-121.447	88.5459
8	2	-129.632	1.11432	3.37721	50.4959	66.7795	-88.9145	-172.184	-72.2101	136.012	80.6818	34.3781	58.3014	81.7544	-159.247	120.348	-115.975	-1.5339	-211.937	132.633	-104.238	265.198	-132.075	-33.4468	-78.0054	264.271	-155.028	165.101	-80.4686	126.298	-76.1522	68.6398	-178.538	274.635	-256.493	99.9509	-121.67	88.4324
8	3	-127.66	1.15693	3.30619	51.5873	68.2098	-88.9145	-172.184	-72.2101	136.012	80.6818	34.3781	58.3014	81.7544	-159.247	120.348	-115.975	-1.5339	-212.81	133.73	-104.44	278.872	-148.897	-31.8395	-78.1562	261.059	-152.625	145.101	-63.5761	126.736	-76.1102	68.5868	-178.618	274.556	-256.369	100.037	-121.67	88.4324
8	4	-92.8696	1.18118	3.28136	54.7631	70.3024	-88.6342	-172.81	-71.8143	135.258	81.5057	34.464	58.2315	82.1583	-159.789	120.003	-115.549	-1.35924	-212.696	133.01	-103.852	280.118	-150.156	-31.6201	-77.9794	264.998	-155.356	156.163	-74.235	126.885	-81.358	60.0462	-163.92	291.114	-276.169	94.8617	-122.061	88.4166
8	5	84.8063	1.40345	3.18726	53.3289	68.8173	-88.6342	-172.81	-71.8143	135.258	81.5057	34.464	58.2315	82.1583	-159.789	120.003	-115.549	-1.35924	-226.296	147.964	-115.648	274.281	-141.557	-22.4988	-75.5244	259.831	-148.348	141.262	-54.235	123.608	-81.358	60.0462	-163.92	291.114	-276.169	94.8617	-134.652	90.2535
8	6	84.8063	1.40345	3.18726	53.3289	68.8173	-88.6342	-172.81	-71.8143	135.258	81.5057	34.464	58.2315	82.1583	-159.789	120.003	-115.549	-1.35924	-226.296	147.964	-115.648	274.281	-141.557	-22.4988	-75.5244	259.831	-148.348	141.262	-54.235	123.608	-81.358	60.0462	-163.92	291.114	-276.169	94.8617	-134.652	90.2535
9	1	-122.676	1.39373	3.18974	54.0386	69.2821	-89.7115	-170.518	-74.2589	135.056	82.0627	33.6571	58.2313	82.1587	-159.79	120.002	-115.548	-1.35882	-227.686	141.36	-109.124	278.256	-144.393	-22.6148	-75.5244	259.831	-148.348	141.262	-54.235	123.608	-81.358	60.0462	-163.92	291.114	-276.169	94.8617	-134.652	90.2535
9	2	-64.5954	1.37626	3.25913	51.6819	68.2141	-90.2445	-174.515	-69.303	135.075	82.0122	32.0133	58.2308	82.1617	-159.795	120.001	-115.547	-1.35758	-227.685	141.361	-109.125	278.257	-144.393	-22.6151	-75.5399	262.485	-150.751	144.059	-57.2801	123.378	-78.1872	68.5751	-179.784	274.451	-256.169	100.713	-134.652	90.2535
9	3	-43.817	1.44857	3.15908	54.2351	68.696	-90.2445	-174.515	-69.303	135.075	82.0122	32.0133	58.2308	82.1617	-159.795	120.001	-115.547	-1.35758	-228.32	145.181	-112.033	293.778	-164.393	-20.9129	-74.8364	265.383	-153.974	125.198	-41.7068	123.075	-78.0772	67.4216	-179.204	274.232	-255.763	101.051	-134.652	90.2535
9	4	-107.568	1.41106	3.19643	56.7369	70.0272	-89.8689	-176.252	-68.1874	134.33	83.0552	31.8692	57.8231	82.6923	-160.49	118.46	-113.741	-0.814363	-227.078	144.382	-111.786	295.213	-166.22	-21.1652	-74.8146	265.385	-153.632	127.04	-44.4823	123.83	-83.69	57.5061	-160.721	289.789	-275.507	95.3531	-135.269	90.2252
9	5	-79.2869	1.44399	3.20345	58.5705	70.4788	-89.8539	-176.346	-68.1141	134.263	83.1319	31.8617	57.815	82.7599	-160.58	118.432	-113.703	-0.789276	-227.12	144.128	-111.526	295.257	-166.229	-21.1198	-74.1461	265.62	-153.679	125.496	-42.2675	123.504	-86.9305	43.4198	-140.837	298.759	-287.998	98.683	-144.163	90.7094
9	6	-79.2869	1.44399	3.20345	58.5705	70.4788	-89.8539	-176.346	-68.1141	134.263	83.1319	31.8617	57.815	82.7599	-160.58	118.432	-113.703	-0.789276	-227.12	144.128	-111.526	295.257	-166.229	-21.1198	-74.1461	265.62	-153.679	125.496	-42.2675	123.504	-86.9305	43.4198	-140.837	298.759	-287.998	98.683	-144.163	90.7094
10	1	-140.77	1.44256	3.18399	58.3481	70.0297	-89.6237	-169.979	-74.7563	134.949	82.1636	33.7629	57.815	82.7599	-160.58	118.432	-113.703	-0.789276	-229.521	139.77	-106.434	291.708	-162.495	-20.1054	-73.8617	263.042	-151.483	122.063	-38.4881	123.677	-86.9305	43.4198	-140.837	298.759	-287.998	98.683	-144.163	90.7094
10	2	-100.861	1.46767	3.28307	59.4341	71.3141	-90.6439	-177.656	-65.1118	134.897	82.1035	30.5482	57.8106	82.7867	-160.622	118.426	-113.696	-0.778351	-228.28	141.432	-108.485	293.566	-164.176	-20.6478	-75.1235	277.721	-164.056	139.522	-58.4881	122.998	-86.9305	43.4198	-140.837	298.759	-287.998	98.683	-144.163	90.7094
10	3	-44.8486	1.50559	3.17965	60.7946	72.3407	-90.6439	-177.656	-65.1118	134.897	82.1035	30.5482	57.8106	82.7867	-160.622	118.426	-113.696	-0.778351	-227.011	146.982	-113.749	308.433	-184.176	-20.1228	-74.7452	278.785	-165.058	131.631	-52.0203	122.947	-85.6205	43.0988	-147.918	295.449	-282.506	104.087	-144.163	90.7094
10	4	-43.6206	1.52937	3.15181	64.432	75.6245	-90.5369	-177.971	-64.8937	134.442	82.5828	30.5609	57.7852	83.0956	-161.023	118.351	-113.575	-0.683392	-226.508	145.932	-113.205	310.206	-185.938	-19.8644	-76.0881	285.064	-169.641	150.136	-72.4679	124.019	-88.5507	29.4941	-130.568	311.152	-301.587	101.767	-144.53	90.7101
10	5	6.47175	1.61449	3.19991	65.0016	75.0026	-90.5441	-178.482	-64.4249	134.341	82.7124	30.4973	57.7542	83.4647	-161.56	118.185	-113.374	-0.526667	-226.513	145.603	-112.84	311.118	-186.93	-19.8022	-73.6358	280.948	-163.55	136.77	-52.7939	120.488	-88.8136	22.746	-123.58	313.715	-305.771	108.305	-157.985	92.075
10	6	6.47175	1.61449	3.19991	65.0016	75.0026	-90.5441	-178.482	-64.4249	134.341	82.7124	30.4973	57.7542	83.4647	-161.56	118.185	-113.374	-0.526667	-226.513	145.603	-112.84	311.118	-186.93	-19.8022	-73.6358	280.948	-163.55	136.77	-52.7939	120.488	-88.8136	22.746	-123.58	313.715	-305.771	108.305	-157.985	92.075
11	1	-129.175	1.60593	3.16337	63.8951	73.6822	-89.5388	-169.525	-75.2351	134.811	82.439	33.7747	57.7542	83.4647	-161.56	118.185	-113.374	-0.526667	-232	139.131	-104.659	304.758	-179.482	-17.7851	-72.4416	269.502	-153.624	125.049	-39.6264	120.907	-88.8136	22.746	-123.58	313.715	-305.771	108.305	-157.985	92.075
11	2	-106.092	1.58648	3.27218	61.3509	71.9429	-90.4649	-176.502	-66.4326	134.762	82.378	30.8288	57.7541	83.4654	-161.561	118.185	-113.374	-0.526402	-231.94	139.205	-104.749	304.843	-179.568	-17.8095	-73.178	277.557	-160.583	133.401	-49.165	120.515	-88.7442	28.6159	-131.247	295.727	-285.771	110.027	-157.985	92.075
11	3	-83.2798	1.59953	3.17902	62.8324	73.4022	-90.456	-177.181	-65.8606	134.571	82.6007	30.745	57.6878	84.1255	-162.539	118.114	-113.18	-0.184024	-228.762	146.319	-112.261	319.997	-200.51	-18.2813	-72.7552	278.318	-160.758	127.017	-44.3051	120.627	-87.1227	30.4659	-140.597	292.657	-280.086	116.276	-158.849	92.0878
11	4	-80.7682	1.60261	3.15422	66.83	76.7595	-90.2292	-177.647	-65.5694	133.897	83.3615	30.7695	57.632	84.493	-163.008	117.873	-112.885	-0.0654844	-224.723	148.077	-115.143	325.537	-208.156	-19.5871	-73.8556	284.203	-165.558	139.066	-58.7941	121.656	-89.7721	17.9285	-123.548	308.606	-299.786	114.278	-159.127	92.0927
11	5	-71.2749	1.6368	3.17157	67.5805	76.0954	-90.2292	-177.647	-65.5694	133.897	83.3615	30.7695	57.632	84.493	-163.008	117.873	-112.885	-0.0654844	-225.248	146.677	-113.602	326.355	-208.699	-19.5105	-74.2855	288.124	-169.819	137.965	-57.4774	122.422	-86.802	-0.224907	-103.548	302.201	-296.451	113.044	-160.502	95.8183
11	6	-71.2749	1.6368	3.17157	67.5805	76.0954	-90.2292	-177.647	-65.5694	133.897	83.3615	30.7695	57.632	84.493	-163.008	117.873	-112.885	-0.0654844	-225.248	146.677	-113.602	326.355	-208.699	-19.5105	-74.2855	288.124	-169.819	137.965	-57.4774	122.422	-86.802	-0.224907	-103.548	302.201	-296.451	113.044	-160.502	95.8183
12	1	-103.319	1.66879	3.18462	66.2716	74.5073	-89.7098	-171.807	-72.7259	134.514	82.7434	33.0839	57.5948	84.9252	-163.645	117.876	-112.824	0.155366	-237.134	133.843	-97.3753	312.24	-189.74	-15.5991	-74.1954	287.066	-168.543	138.542	-58.207	122.609	-86.5467	0.874849	-104.774	301.763	-295.68	113.513	-161.058	95.8418
12	2	115.971	1.6841	3.2554	68.6806	76.6078	-89.738	-173.753	-70.2467	133.25	83.9999	32.3288	55.8248	96.4195	-181.593	115.308	-110.037	4.76795	-232.128	140.151	-104.841	319.794	-197.785	-17.5382	-75.1499	296.397	-176.618	146.521	-67.0107	122.285	-86.5282	1.37234	-105.73	299.569	-293.245	114.448	-161.944	95.9248
12	3	147.094	1.67075	3.18089	69.5738	78.4433	-89.7679	-174.663	-69.4466	133.097	84.2011	32.1966	55.8196	97.05	-182.521	115.312	-109.978	5.05845	-227.064	148.305	-113.998	334.325	-218.287	-18.9005	-75.1195	296.734	-176.681	147.237	-67.6758	122.267	-85.114	7.82563	-121.623	296.298	-286.477	122.887	-163.493	96.0161
12	4	164.931	1.67935	3.17228	72.7994	79.9431	-89.7679	-174.663	-69.4466	133.097	84.2011	32.1966	55.8196	97.05	-182.521	115.312	-109.978	5.05845	-226.959	148.384	-114.107	334.461	-218.484	-18.9318	-76.7748	309.682	-188.033	164.884	-87.6758	122.729	-86.2147	1.50975	-113.643	306.071	-298.424	122.61	-163.493	96.0161
12	5	194.572	1.7037	3.19247	72.8996	79.2588	-89.3345	-174.164	-70.1172	132.046	85.2976	32.464	55.7399	97.9058	-183.495	114.873	-109.414	5.23385	-227.197	148.091	-113.754	334.172	-218.025	-18.8567	-76.6964	309.371	-187.697	163.363	-86.3147	122.853	-81.2742	-17.831	-95.5893	297.678	-292.595	122.679	-163.552	100.012
12	6	194.572	1.7037	3.19247	72.8996	79.2588	-89.3345	-174.164	-70.1172	132.046	85.2976	32.464	55.7399	97.9058	-183.495	114.873	-109.414	5.23385	-227.197	148.091	-113.754	334.172	-218.025	-18.8567	-76.6964	309.371	-187.697	163.363	-86.3147	122.853	-81.2742	-17.831	-95.5893	297.678	-292.595	122.679	-163.552	100.012
13	1	-48.1021	1.69158	3.17649	70.1231	77.9099	-89.561	-171.979	-72.5981	133.816	83.4044	33.165	55.7399	97.9058	-183.495	114.873	-109.414	5.23386	-231.636	143.687	-108.03	328.687	-210.24	-17.4385	-74.2361	289.371	-169.671	146.264	-67.7979	122.562	-81.2742	-17.831	-95.5893	297.678	-292.595	122.679	-163.552	100.012
13	2	119.783	1.72078	3.19443	73.0595	80.385	-89.1754	-175.62	-69.233	132.208	85.0487	33.4432	54.9981	111.311	-203.304	113.835	-107.977	10.2394	-227.222	148.235	-113.814	334.707	-217.793	-18.9392	-74.8878	296.398	-175.881	152.224	-74.3855	122.359	-81.2628	-17.7456	-95.7588	297.327	-292.205	122.87	-163.739	100.029
13	3	156.256	1.71762	3.18172	74.4205	78.6623	-89.2359	-176.419	-68.5195	132.132	85.1651	33.3147	55.0067	111.447	-203.494	113.857	-107.991	10.2889	-219.172	157.179	-124.987	348.339	-237.615	-21.1502	-74.7522	296.672	-175.41	150.498	-72.3813	122.106	-80.9052	-14.8822	-100.31	295.158	-289.12	124.659	-165.332	100.171
13	4	58.2916	1.73731	3.19213	72.5573	79.8933	-89.3142	-177.66	-67.4319	131.898	85.477	33.1125	54.6416	103.982	-193.911	112.964	-107.471	8.78848	-228.805	146.869	-111.731	335.402	-218.229	-19.0154	-74.8739	298.794	-176.87	152.756	-74.2175	121.89	-81.2154	-15.626	-99.1664	297.815	-292.507	125.648	-166.933	100.349
13	5	87.6861	1.74827	3.19731	73.2787	79.463	-89.3142	-177.66	-67.4319	131.898	85.477	33.1125	54.6416	103.982	-193.911	112.964	-107.471	8.78848	-228.477	146.214	-111.17	336.998	-220.051	-19.1901	-74.9545	299.26	-177.362	152.776	-74.2765	121.995	-75.0348	-35.626	-83.2057	290.553	-286.901	126.49	-165.748	104.855
13	6	87.6861	1.74827	3.19731	73.2787	79.463	-89.3142	-177.66	-67.4319	131.898	85.477	33.1125	54.6416	103.982	-193.911	112.964	-107.471	8.78848	-228.477	146.214	-111.17	336.998	-220.051	-19.1901	-74.9545	299.26	-177.362	152.776	-74.2765	121.995	-75.0348	-35.626	-83.2057	290.553	-286.901	126.49	-165.748	104.855
14	1	30.5453	1.70384	3.20599	74.2687	79.611	-89.6053	-169.897	-74.8552	134.79	82.3141	33.7755	54.6416	103.982	-193.911	112.964	-107.471	8.78848	-227.475	146.92	-112.141	340.031	-223.923	-19.3447	-75.3006	304.596	-182.523	157.32	-78.5965	122.184	-75.0348	-35.626	-83.2057	290.553	-286.901	126.49	-165.748	104.855
14	2	254.907	1.68875	3.29529	75.1479	80.1055	-89.1783	-169.329	-75.66	133.01	84.238	33.8265	54.6002	118.199	-214.243	113.176	-107.117	13.8382	-226.578	147.826	-113.317	341.109	-225.348	-19.5957	-75.5013	306.2	-183.721	158.155	-79.3387	122.136	-74.6839	-31.7728	-89.812	283.305	-278.04	128.965	-166.45	104.941
14	3	43.1537	1.66179	3.31376	73.2241	78.7903	-89.1783	-169.329	-75.66	133.01	84.238	33.8265	53.4727	103.247	-194.243	110.696	-105.492	9.19628	-226.549	147.855	-113.355	341.156	-225.415	-19.6039	-75.3955	305.451	-182.993	156.703	-78.0179	122.15	-74.6202	-31.1398	-91.0037	283.339	-277.85	129.402	-166.45	104.941
14	4	104.742	1.67779	3.27704	76.8756	78.1244	-89.0046	-172.453	-72.8838	131.289	86.1315	33.77	53.5065	104.052	-195.353	110.684	-105.426	9.47301	-222.555	151.284	-117.94	346.929	-233.674	-20.7345	-77.3171	322.219	-198.092	174.578	-97.671	122.47	-75.416	-32.6209	-89.107	287.383	-283.275	131.378	-167.831	105.116
14	5	98.4792	1.68451	3.28391	74.9037	78.6978	-89.0046	-172.453	-72.8838	131.289	86.1315	33.77	53.5065	104.052	-195.353	110.684	-105.426	9.47301	-222.555	151.284	-117.94	346.929	-233.674	-20.7345	-76.2695	306.563	-184.792	155.013	-77.671	123.839	-75.4154	-32.6227	-89.106	287.382	-283.275	131.379	-167.67	106.084
14	6	98.4792	1.68451	3.28391	74.9037	78.6978	-89.0046	-172.453	-72.8838	131.289	86.1315	33.77	53.5065	104.052	-195.353	110.684	-105.426	9.47301	-222.555	151.284	-117.94	346.929	-233.674	-20.7345	-76.2695	306.563	-184.792	155.013	-77.671	123.839	-75.4154	-32.6227	-89.106	287.382	-283.275	131.379	-167.67	106.084
15	1	61.55	1.67396	3.28124	74.8508	78.7878	-89.7402	-170.554	-74.2438	135.084	82.0447	33.6285	53.5065	104.052	-195.353	110.684	-105.426	9.47301	-224.061	150.5	-116.593	346.756	-232.584	-19.9132	-76.286	306.768	-184.984	155.145	-77.8093	123.842	-75.4154	-32.6227	-89.106	287.382	-283.275	131.379	-167.67	106.084
15	2	252.15	1.73274	3.30014	73.6501	79.5523	-89.929	-174.967	-70.1798	134.079	83.2981	32.8932	53.5451	109.578	-203.194	110.834	-105.342	11.4226	-232.478	142.761	-106.353	334.391	-214.393	-17.7766	-76.6129	309.12	-186.603	156.663	-79.0137	123.795	-75.0573	-30.6793	-91.7029	283.502	-278.977	133.258	-169.902	106.352
15	3	168.792	1.72994	3.28437	74.8622	78.3544	-89.929	-174.967	-70.1798	134.079	83.2981	32.8932	53.5451	109.578	-203.194	110.834	-105.342	11.4226	-225.43	151.34	-116.826	348.652	-234.393	-19.9102	-76.1595	306.198	-183.793	151.277	-74.0714	123.819	-74.8058	-27.6245	-97.256	283.709	-278.181	135.221	-169.902	106.352
15	4	153.558	1.7371	3.27561	72.6699	78.8789	-90.0773	-177.169	-68.2411	133.77	83.7468	32.5333	53.2039	98.6512	-189.508	110.375	-105.418	9.74072	-233.941	142.704	-105.526	335.418	-215.515	-17.7256	-76.6045	309.192	-185.729	153.954	-76.3411	123.778	-75.1824	-28.1377	-95.3308	285.052	-280.599	136.043	-172.4	106.656
15	5	284.068	1.74471	3.27351	73.4629	78.8582	-90.0773	-177.169	-68.2411	133.77	83.7468	32.5333	53.2039	98.6512	-189.508	110.375	-105.418	9.74072	-233.941	142.704	-105.526	335.418	-215.515	-17.7256	-76.6335	309.355	-185.892	153.993	-76.3958	123.806	-67.6158	-48.1377	-83.7173	280.363	-276.438	139.373	-170.593	111.887
15	6	284.068	1.74471	3.27351	73.4629	78.8582	-90.0773	-177.169	-68.2411	133.77	83.7468	32.5333	53.2039	98.6512	-189.508	110.375	-105.418	9.74072	-233.941	142.704	-105.526	335.418	-215.515	-17.7256	-76.6335	309.355	-185.892	153.993	-76.3958	123.806	-67.6158	-48.1377	-83.7173	280.363	-276.438	139.373	-170.593	111.887
16	1	136.862	1.72776	3.2794	74.1713	78.8996	-89.5873	-169.823	-74.8946	134.896	82.1836	33.8159	53.2039	98.6512	-189.508	110.375	-105.418	9.74072	-230.857	145.857	-109.573	341.068	-223.379	-18.4202	-76.6335	309.355	-185.892	153.993	-76.3958	123.806	-67.6158	-48.1377	-83.7173	280.363	-276.438	139.373	-170.593	111.887
16	2	166.158	1.72479	3.32135	77.1423	78.4167	-89.9489	-172.339	-71.6878	134.823	82.185	32.7848	53.2039	98.6512	-189.508	110.375	-105.418	9.74072	-227.647	148.984	-113.678	345.956	-230.018	-19.4123	-79.3234	329.355	-203.738	168.81	-93.2716	124.133	-67.6158	-48.1377	-83.7173	280.363	-276.438	139.373	-170.593	111.887
16	3	158.058	1.78163	3.34305	75.9069	78.587	-89.9489	-172.339	-71.6878	134.823	82.185	32.7848	53.2039	98.6512	-189.508	110.375	-105.418	9.74072	-237.03	140.211	-102	331.779	-210.018	-16.801	-79.7812	332.187	-206.269	169.864	-94.7315	124.332	-67.6135	-48.1007	-83.777	280.367	-276.433	139.391	-170.593	111.887
16	4	146.399	1.73569	3.31509	75.2238	79.143	-89.4777	-174.795	-69.9148	134.517	82.6844	32.9747	52.9864	98.1828	-188.908	108.66	-103.466	9.9638	-231.146	145.118	-108.601	341.017	-222.486	-18.8	-76.3808	312.553	-188.395	160.983	-84.1784	122.981	-68.5557	-49.4361	-81.7223	285.086	-282.447	139.879	-170.913	111.93
16	5	237.548	1.74601	3.3276	77.6662	79.657	-89.5115	-174.302	-70.4244	134.49	82.6953	33.0105	52.9937	98.0556	-188.728	108.71	-103.522	9.91566	-231.055	145.299	-108.81	341.018	-222.526	-18.8284	-79.8798	332.535	-207.48	167.715	-92.38	125.72	-67.3982	-52.0739	-81.922	284.276	-281.182	142.252	-171.485	113.752
16	6	237.548	1.74601	3.3276	77.6662	79.657	-89.5115	-174.302	-70.4244	134.49	82.6953	33.0105	52.9937	98.0556	-188.728	108.71	-103.522	9.91566	-231.055	145.299	-108.81	341.018	-222.526	-18.8284	-79.8798	332.535	-207.48	167.715	-92.38	125.72	-67.3982	-52.0739	-81.922	284.276	-281.182	142.252	-171.485	113.752
17	1	234.751	1.77395	3.33705	76.8497	79.4126	-89.6794	-170.286	-74.4593	135.064	82.0347	33.7116	52.9937	98.0557	-188.728	108.71	-103.522	9.91568	-237.656	136.69	-98.4116	331.819	-209.781	-16.7948	-79.8798	332.535	-207.48	167.715	-92.38	125.72	-67.3982	-52.0739	-81.922	284.276	-281.182	142.252	-171.485	113.752
17	2	192.371	1.76253	3.34215	74.4077	79.214	-89.8165	-171.238	-73.237	135.027	82.0397	33.318	52.9937	98.0557	-188.728	108.71	-103.522	9.9157	-237.583	136.767	-98.5098	331.935	-209.922	-16.8222	-76.4744	312.535	-189.228	156.428	-79.3658	124.215	-67.3982	-52.0739	-81.922	284.276	-281.182	142.252	-171.485	113.752
17	3	207.893	1.77703	3.2921	74.9723	77.9298	-89.7496	-174.414	-70.4483	134.334	82.8466	33.1157	53.0061	99.4671	-190.755	108.515	-103.185	10.512	-231.818	145.12	-108.226	346.462	-229.841	-18.7287	-75.3128	304.797	-181.514	143.112	-67.0309	124.3	-66.6311	-50.8747	-84.5096	281.131	-277.206	144.322	-172.82	113.927
17	4	223.67	1.81972	3.30523	73.3131	78.1009	-89.7847	-174.866	-70.0489	134.303	82.9066	33.0353	53.0327	99.3971	-190.795	108.63	-103.299	10.6763	-240.305	136.738	-97.2372	332.206	-210.166	-16.2328	-75.4159	305.263	-181.737	144.22	-68.1446	124.354	-66.3633	-50.8796	-84.231	280.293	-276.314	144.458	-173.44	114.005
17	5	376.4	1.84266	3.31977	75.7362	79.1599	-90.029	-174.611	-70.4554	134.293	82.9849	32.8429	53.0369	99.3238	-190.696	108.665	-103.34	10.654	-240.218	136.912	-97.4213	332.195	-210.202	-16.2591	-79.2124	324.836	-200.936	146.33	-71.5068	128.261	-64.4169	-55.0697	-84.0424	280.342	-275.541	146.801	-173.627	116.863
17	6	376.4	1.84266	3.31977	75.7362	79.1599	-90.029	-174.611	-70.4554	134.293	82.9849	32.8429	53.0369	99.3238	-190.696	108.665	-103.34	10.654	-240.218	136.912	-97.4213	332.195	-210.202	-16.2591	-79.2124	324.836	-200.936	146.33	-71.5068	128.261	-64.4169	-55.0697	-84.0424	280.342	-275.541	146.801	-173.627	116.863
18	1	176.643	1.83684	3.32309	75.148	78.8867	-89.6655	-170.222	-74.5161	135.067	82.0257	33.7315	53.0369	99.3238	-190.696	108.665	-103.34	10.654	-240.061	137.117	-97.6801	332.464	-210.604	-16.2945	-78.1285	319.261	-195.841	144.999	-69.3869	127.883	-64.4169	-55.0697	-84.0424	280.342	-275.541	146.801	-173.627	116.863
18	2	415.104	1.82888	3.4315	76.8357	80.1411	-90.0195	-172.702	-71.3144	134.949	82.0535	32.7002	52.7404	113.336	-210.696	108.306	-102.478	15.5313	-237.322	140.077	-101.402	336.891	-215.958	-17.3271	-78.213	319.737	-196.264	145.293	-69.7448	127.908	-63.9794	-53.2539	-87.5788	278.426	-272.626	148.106	-173.627	116.863
18	3	198.69	1.83101	3.34071	75.1291	78.7989	-90.029	-173.502	-70.8101	134.409	82.7065	32.7488	52.6982	99.0953	-190.786	107.735	-102.438	10.8407	-237.281	140.128	-101.464	336.969	-216.059	-17.3394	-78.1902	319.651	-196.177	145.094	-69.5636	127.907	-63.9328	-52.9616	-88.0795	278.33	-272.431	148.307	-173.668	116.871
18	4	256.31	1.81906	3.32055	79.4987	80.4656	-89.6117	-175.841	-68.8085	133.672	83.5453	32.9373	52.6721	99.8082	-191.761	107.35	-101.978	11.1142	-231.296	145.999	-109.06	346.393	-228.922	-19.322	-81.3745	338.22	-212.695	162.106	-89.4043	128.774	-66.065	-54.2388	-84.2261	284.509	-281.569	147.907	-173.95	116.927
18	5	257.281	1.82949	3.32723	77.1089	79.4618	-89.6117	-175.841	-68.8085	133.672	83.5453	32.9373	52.6721	99.8082	-191.761	107.35	-101.978	11.1142	-231.296	145.999	-109.06	346.393	-228.922	-19.322	-78.4893	318.22	-194.695	147.199	-72.0732	128.799	-66.065	-54.2388	-84.2261	284.509	-281.569	147.907	-174.905	117.928
18	6	257.281	1.82949	3.32723	77.1089	79.4618	-89.6117	-175.841	-68.8085	133.672	83.5453	32.9373	52.6721	99.8082	-191.761	107.35	-101.978	11.1142	-231.296	145.999	-109.06	346.393	-228.922	-19.322	-78.4893	318.22	-194.695	147.199	-72.0732	128.799	-66.065	-54.2388	-84.2261	284.509	-281.569	147.907	-174.905	117.928
19	1	222.107	1.81062	3.32748	77.7794	78.8504	-89.644	-170.109	-74.6317	134.975	82.1248	33.746	52.6721	99.8082	-191.761	107.35	-101.978	11.1142	-230.982	145.251	-108.442	350.539	-234.137	-19.1406	-78.4893	318.22	-194.695	147.199	-72.0732	128.799	-66.065	-54.2388	-84.2261	284.509	-281.569	147.907	-174.905	117.928
19	2	415.34	1.87972	3.34323	77.2644	80.6869	-89.6824	-177.193	-68.1609	133.408	84.0311	33.0363	52.5819	110.781	-207.33	107.251	-101.449	14.924	-238.405	138.024	-98.9143	337.196	-215.132	-17.1516	-78.668	319.226	-195.577	147.846	-72.8338	128.858	-65.7509	-53.1978	-86.2176	282.714	-279.321	149.172	-175.452	118.039
19	3	398.744	1.87724	3.33155	78.4877	79.1323	-89.6824	-177.193	-68.1609	133.408	84.0311	33.0363	52.5819	110.781	-207.33	107.251	-101.449	14.924	-231.819	146.573	-109.28	351.948	-235.132	-19.3768	-78.1467	316.889	-193.355	143.608	-68.8933	128.815	-65.5249	-49.5651	-91.7742	283.267	-279	150.707	-175.452	118.039
19	4	261.291	1.86087	3.32054	75.6193	79.2275	-89.9098	-180.027	-65.6342	133.136	84.4692	32.5718	52.0176	97.4696	-189.802	106.847	-101.723	11.6068	-238.674	139.647	-100.018	338.494	-217.069	-17.3938	-78.4898	318.843	-195.032	145.434	-70.9107	128.933	-65.6976	-49.7591	-90.5023	281.573	-278.352	152.021	-177.166	118.384
19	5	303.37	1.87693	3.33884	77.9923	80.7185	-89.9098	-180.027	-65.6342	133.136	84.4692	32.5718	52.0176	97.4696	-189.802	106.847	-101.723	11.6068	-238.674	139.647	-100.018	338.494	-217.069	-17.3938	-82.8167	338.843	-212.936	152.563	-79.8809	131.844	-65.6976	-49.7591	-90.5023	281.573	-278.352	152.021	-178.463	119.437
19	6	303.37	1.87693	3.33884	77.9923	80.7185	-89.9098	-180.027	-65.6342	133.136	84.4692	32.5718	52.0176	97.4696	-189.802	106.847	-101.723	11.6068	-238.674	139.647	-100.018	338.494	-217.069	-17.3938	-82.8167	338.843	-212.936	152.563	-79.8809	131.844	-65.6976	-49.7591	-90.5023	281.573	-278.352	152.021	-178.463	119.437
20	1	264.999	1.86813	3.34343	75.7506	79.2461	-89.523	-175.057	-70.1111	133.834	83.46	33.4456	51.9818	97.0492	-189.188	106.564	-101.453	11.4331	-238.237	139.418	-100.004	340.181	-218.855	-17.6642	-78.7408	319.368	-195.37	145.649	-70.2395	130.039	-65.1853	-49.3865	-93.9184	281.193	-277.087	155.11	-179.003	119.538
20	2	487.299	1.87381	3.37776	79.6123	80.5719	-89.8829	-181.926	-63.9685	132.323	85.3755	32.5092	51.5663	111.013	-209.057	105.932	-100.35	16.2221	-232.163	145.758	-108.215	350.68	-232.271	-19.8183	-80.6584	330.315	-205.108	152.357	-78.419	130.581	-64.9712	-48.555	-95.5063	280.417	-275.885	155.75	-179.068	119.553
20	3	466.355	1.90839	3.36944	76.0186	79.9323	-89.9887	-183.357	-62.6801	132.366	85.4095	32.2949	51.5692	111.058	-209.119	105.938	-100.354	16.2375	-241.078	137.755	-97.2126	336.422	-213.055	-17.1586	-77.9614	316.349	-192.426	143.894	-68.6285	129.588	-63.704	-45.9021	-100.575	278.362	-272.296	157.648	-179.265	119.599
20	4	480.597	1.88125	3.35591	78.0047	79.304	-90.0356	-183.825	-62.2628	132.393	85.4099	32.2091	51.5704	111.076	-209.144	105.941	-100.356	16.2437	-232.115	147.364	-109.432	351.259	-232.867	-20.2832	-78.0738	317.016	-192.955	145.184	-70.0633	129.661	-64.1644	-47.2765	-97.5358	279.646	-274.718	156.906	-179.431	119.636
20	5	541.03	1.92243	3.38226	80.2179	80.8027	-90.0356	-183.825	-62.2628	132.393	85.4099	32.2091	51.5704	111.076	-209.144	105.941	-100.356	16.2437	-232.115	147.364	-109.432	351.259	-232.867	-20.2832	-82.9367	337.016	-209.215	153.423	-79.9703	132.702	-64.1644	-47.2765	-97.5358	279.646	-274.718	156.906	-182.411	120.838
20	6	541.03	1.92243	3.38226	80.2179	80.8027	-90.0356	-183.825	-62.2628	132.393	85.4099	32.2091	51.5704	111.076	-209.144	105.941	-100.356	16.2437	-232.115	147.364	-109.432	351.259	-232.867	-20.2832	-82.9367	337.016	-209.215	153.423	-79.9703	132.702	-64.1644	-47.2765	-97.5358	279.646	-274.718	156.906	-182.411	120.838
21	1	277.993	1.91894	3.38196	77.5672	79.9493	-89.5229	-178.883	-66.7248	132.774	84.7108	33.1652	51.5677	111.036	-209.089	105.934	-100.351	16.2301	-234.228	144.926	-106.313	348.289	-228.547	-19.646	-79.0883	317.949	-192.07	145.733	-69.6922	131.094	-63.278	-46.4537	-102.223	279.478	-273.115	160.429	-182.767	120.91
21	2	462.237	1.91824	3.42907	79.3358	81.6375	-89.5465	-179.028	-66.5483	132.78	84.7019	33.1104	52.492	125.5	-229.089	107.985	-101.631	21.1126	-234.735	144.406	-105.623	347.354	-227.265	-19.4908	-79.1631	318.393	-192.464	146.008	-70.0284	131.111	-63.278	-46.4537	-102.223	279.478	-273.115	160.429	-182.767	120.91
21	3	303.982	1.9355	3.36149	76.7684	79.3993	-89.7638	-183.197	-62.9331	130.584	87.2607	32.5658	51.0572	109.147	-209.144	105.014	-99.9144	17.2384	-235.095	144.107	-105.191	346.758	-226.458	-19.3597	-78.4893	316.151	-190.251	138.993	-63.8487	131.147	-62.7249	-42.9708	-107.651	278.073	-270.63	161.877	-182.672	120.888
21	4	309.974	1.94033	3.3634	79.6619	81.9161	-88.8671	-185.368	-61.21	130.632	87.2065	33.2016	51.0617	109.481	-209.473	104.927	-99.7951	17.3789	-235.446	143.745	-104.71	346.114	-225.597	-19.246	-80.6562	331.144	-203.751	156.24	-83.8592	131.088	-67.2059	-46.1508	-97.2828	284.12	-282.603	158.399	-182.723	120.901
21	5	328.634	1.9426	3.39494	80.2544	79.4909	-88.8671	-185.368	-61.21	130.632	87.2065	33.2016	51.0617	109.481	-209.473	104.927	-99.7951	17.3789	-227.689	151.347	-115.126	361.411	-245.597	-21.8117	-80.6562	331.144	-203.751	156.24	-83.8592	131.088	-67.2059	-46.1508	-97.2828	284.12	-282.603	158.399	-182.958	121.014
21	6	328.634	1.9426	3.39494	80.2544	79.4909	-88.8671	-185.368	-61.21	130.632	87.2065	33.2016	51.0617	109.481	-209.473	104.927	-99.7951	17.3789	-227.689	151.347	-115.126	361.411	-245.597	-21.8117	-80.6562	331.144	-203.751	156.24	-83.8592	131.088	-67.2059	-46.1508	-97.2828	284.12	-282.603	158.399	-182.958	121.014
22	1	500.166	1.91214	3.43778	79.7488	78.4976	-88.4765	-180.773	-64.5487	130.004	87.072	34.0704	53.543	127.231	-230.857	110.05	-102.703	29.0888	-227.377	157.218	-123.843	374.746	-264.36	-24.4929	-80.6233	331.059	-203.649	156.15	-83.7472	131.075	-67.3752	-48.043	-92.1191	278.688	-278.51	156.63	-183.834	121.244
22	2	298.211	1.89399	3.47055	78.58	77.5138	-88.4765	-180.773	-64.5487	130.004	87.072	34.0704	51.1213	112.199	-210.857	104.957	-98.5807	24.3289	-228.451	156.044	-122.265	371.073	-258.702	-24.5576	-80.6251	331.068	-203.658	156.155	-83.7536	131.076	-67.3752	-48.043	-92.1191	278.688	-278.51	156.63	-183.834	121.244
22	3	575.426	1.91283	3.48608	78.3917	76.9156	-87.7672	-172.908	-70.2621	128.89	86.9722	35.623	54.8657	131.496	-234.24	112.964	-103.947	36.4022	-227.074	162.426	-130.888	387.253	-281.345	-26.6398	-80.2025	328.949	-201.592	154.905	-82.2365	130.918	-67.9189	-52.6253	-83.7877	276.001	-277.844	154.721	-184.684	121.454
22	4	585.041	1.91721	3.47446	81.6642	78.0086	-87.1843	-171.417	-71.5511	128.644	87.0693	36.3968	54.7891	131.697	-234.382	112.03	-102.99	36.3748	-227.346	161.95	-130.162	384.496	-278.115	-26.7039	-83.619	348.688	-219.416	166.783	-96.4082	132.054	-68.4027	-53.1546	-83.2543	278.602	-281.194	155.438	-184.835	121.495
22	5	614.202	1.99334	3.55435	81.9825	77.9722	-87.1843	-171.417	-71.5511	128.644	87.0693	36.3968	54.7891	131.697	-234.382	112.03	-102.99	36.3748	-235.882	144.5	-110.162	389.723	-278.964	-25.2208	-83.5946	348.499	-219.253	166.633	-96.2359	132.064	-68.4027	-53.1547	-83.2543	278.602	-281.194	155.438	-185.217	122.388
22	6	614.202	1.99334	3.55435	81.9825	77.9722	-87.1843	-171.417	-71.5511	128.644	87.0693	36.3968	54.7891	131.697	-234.382	112.03	-102.99	36.3748	-235.882	144.5	-110.162	389.723	-278.964	-25.2208	-83.5946	348.499	-219.253	166.633	-96.2359	132.064	-68.4027	-53.1547	-83.2543	278.602	-281.194	155.438	-185.217	122.388
23	1	359.144	1.94143	3.5258	79.7649	76.3243	-88.2977	-172.288	-71.9643	129.866	86.6315	34.9464	52.4348	116.928	-214.324	103.1	-94.6149	31.4974	-235.695	146.015	-111.752	388.329	-277.483	-25.05	-82.9751	345.528	-216.564	165.88	-94.9965	131.78	-68.3815	-52.3848	-84.2056	277.891	-280.359	155.739	-185.372	122.429
23	2	275.018	1.91955	3.55651	78.0599	74.9047	-88.2977	-172.288	-71.9643	129.866	86.6315	34.9464	51.0057	102.393	-194.324	99.7732	-92.0024	26.7335	-235.699	146.01	-111.742	388.272	-277.398	-25.0551	-82.8901	345.11	-216.184	165.727	-94.7985	131.735	-68.3808	-52.284	-84.3599	277.807	-280.246	155.779	-185.372	122.429
23	3	367.798	1.94603	3.49393	80.7866	77.2445	-88.0876	-171.966	-72.4292	129.212	87.3403	35.1027	51.9925	114.754	-213.398	102.385	-94.381	31.9735	-238.307	145.398	-110.132	383.891	-271.598	-24.1936	-84.3036	351.84	-222.104	164.112	-94.8949	132.571	-68.5331	-47.5153	-91.0395	278.368	-280.059	157.412	-185.404	122.438
23	4	378.852	1.90938	3.44937	79.9384	77.3084	-88.0876	-171.966	-72.4292	129.212	87.3403	35.1027	51.9925	114.754	-213.398	102.385	-94.381	31.9735	-238.424	145.473	-109.972	380.765	-268.115	-24.2259	-79.2744	331.84	-204.037	166.257	-94.1739	129.542	-69.7904	-50.4394	-86.7972	285.585	-289.474	157.626	-185.404	122.438
23	5	374.858	1.94332	3.45982	77.5579	76.9589	-87.5678	-169.801	-74.3072	129.562	86.7597	35.9505	51.9971	114.797	-213.441	102.395	-94.3883	31.9905	-239.259	143.73	-108.093	380.947	-267.577	-24.1253	-76.5308	312.469	-186.691	152.289	-78.3511	129.305	-69.7621	-49.0945	-89.7619	284.331	-287.908	159.467	-186.091	123.055
23	6	374.858	1.94332	3.45982	77.5579	76.9589	-87.5678	-169.801	-74.3072	129.562	86.7597	35.9505	51.9971	114.797	-213.441	102.395	-94.3883	31.9905	-239.259	143.73	-108.093	380.947	-267.577	-24.1253	-76.5308	312.469	-186.691	152.289	-78.3511	129.305	-69.7621	-49.0945	-89.7619	284.331	-287.908	159.467	-186.091	123.055
24	1	316.451	1.89163	3.48269	79.9186	77.3209	-88.8153	-170.486	-74.0702	132.547	84.2489	34.5784	51.9971	114.797	-213.441	102.395	-94.3883	31.9905	-239.668	143.258	-107.52	380.691	-267.053	-24.0067	-79.3479	332.469	-204.878	166.247	-93.5661	130.107	-69.7621	-49.0945	-89.7619	284.331	-287.908	159.467	-186.091	123.055
24	2	238.395	1.89716	3.51396	76.0959	74.5824	-88.123	-179.308	-69.0444	127.453	91.892	33.1263	49.7474	91.1825	-185.621	95.9647	-89.1493	23.2943	-237.185	145.564	-109.361	384.208	-270.374	-23.1469	-78.87	330.042	-202.714	164.22	-91.4016	129.945	-69.5154	-45.3239	-94.1524	279.812	-282.97	160.455	-186.743	123.26
24	3	316.141	1.92965	3.47233	79.3239	76.3949	-89.9629	-186.216	-61.4226	130.482	88.7456	31.459	50.2039	98.6924	-197.969	97.3408	-90.5583	26.8787	-237.753	143.612	-107.4	384.171	-269.59	-23.2238	-83.2256	353.588	-223.672	168.814	-100.161	132.072	-69.766	-36.6964	-106.368	280.915	-282.741	163.596	-186.782	123.273
24	4	343.39	1.91045	3.37375	80.2076	77.418	-89.1284	-184.076	-63.4589	130.626	88.4461	32.4719	51.0216	91.2884	-189.859	101.601	-95.2747	27.1526	-238.518	142.631	-105.675	376.215	-260.254	-23.1631	-78.8388	336.325	-208.048	170.607	-99.5076	129.408	-72.8666	-44.391	-94.5357	294.557	-301.897	163.135	-186.946	123.34
24	5	359.386	1.93347	3.38611	77.7848	77.3109	-89.1284	-184.076	-63.4589	130.626	88.4461	32.4719	51.0216	91.2884	-189.859	101.601	-95.2747	27.1526	-238.518	142.631	-105.675	376.215	-260.254	-23.1631	-76.8872	316.684	-190.488	152.302	-79.5076	130.518	-72.8666	-44.391	-94.5357	294.557	-301.897	163.135	-187.942	124.576
24	6	359.386	1.93347	3.38611	77.7848	77.3109	-89.1284	-184.076	-63.4589	130.626	88.4461	32.4719	51.0216	91.2884	-189.859	101.601	-95.2747	27.1526	-238.518	142.631	-105.675	376.215	-260.254	-23.1631	-76.8872	316.684	-190.488	152.302	-79.5076	130.518	-72.8666	-44.391	-94.5357	294.557	-301.897	163.135	-187.942	124.576
25	1	282.165	1.92894	3.4094	78.859	78.1836	-89.1559	-167.649	-77.07	133.724	83.3754	34.1624	51.0403	97.5804	-197.784	99.6089	-92.9278	29.1569	-240.743	139.519	-101.385	375.561	-257.775	-21.9243	-76.8872	316.684	-190.488	152.302	-79.5076	130.518	-72.8666	-44.391	-94.5357	294.557	-301.897	163.135	-187.942	124.576
25	2	430.437	1.96629	3.39708	80.9842	79.9683	-89.1991	-173.411	-71.6421	131.97	85.2818	33.7871	51.246	111.008	-216.438	100.195	-92.8484	33.4681	-241.906	138.141	-99.5523	371.849	-252.419	-21.7726	-77.0741	317.908	-191.587	153.102	-80.4452	130.557	-72.766	-43.6476	-95.6088	292.922	-300.068	163.621	-188.167	124.664
25	3	333.432	1.94689	3.42261	79.2724	78.5593	-89.1991	-173.411	-71.6421	131.97	85.2818	33.7871	49.9075	96.4076	-196.438	97.0772	-90.6602	28.6939	-241.906	138.141	-99.5523	371.849	-252.419	-21.7726	-76.9894	317.433	-191.134	152.269	-79.6763	130.562	-72.8261	-42.7775	-96.77	293.029	-300.081	163.88	-188.167	124.664
25	4	422.707	1.95534	3.25289	80.6937	79.4801	-88.9776	-174.037	-71.3603	130.62	86.9077	33.7722	53.151	84.213	-185.41	114.228	-108.662	31.7644	-241.723	138.84	-100.132	373.027	-253.752	-21.5867	-77.2048	319.265	-192.797	153.988	-81.5891	130.546	-75.4944	-47.8054	-90.7653	308.06	-319.706	165.845	-188.247	124.707
25	5	451.958	1.94802	3.26655	83.1202	80.215	-88.9776	-174.037	-71.3603	130.62	86.9077	33.7722	53.151	84.213	-185.41	114.228	-108.662	31.7644	-242.167	137.667	-98.8197	372.942	-253.39	-21.4937	-80.7273	339.265	-212.174	160.928	-90.3499	132.969	-75.4944	-47.8054	-90.7653	308.06	-319.706	165.845	-188.065	125.69
25	6	451.958	1.94802	3.26655	83.1202	80.215	-88.9776	-174.037	-71.3603	130.62	86.9077	33.7722	53.151	84.213	-185.41	114.228	-108.662	31.7644	-242.167	137.667	-98.8197	372.942	-253.39	-21.4937	-80.7273	339.265	-212.174	160.928	-90.3499	132.969	-75.4944	-47.8054	-90.7653	308.06	-319.706	165.845	-188.065	125.69
26	1	347.975	1.93719	3.27708	80.7684	79.4329	-89.407	-169.773	-74.9076	134.803	82.224	34.0606	53.112	84.4197	-185.643	113.762	-108.171	31.7893	-243.481	136.354	-96.9846	372.665	-252.287	-20.8628	-76.6252	319.515	-194.445	152.358	-79.0405	131.133	-75.7164	-47.0084	-93.2044	305.946	-317.742	168.027	-188.557	126.07
26	2	395	1.93552	3.3308	83.4461	81.7069	-89.407	-169.773	-74.9076	134.803	82.224	34.0606	52.6225	98.7913	-205.643	112.882	-106.46	36.2226	-244.703	134.8	-94.8841	367.61	-245.174	-20.7722	-77.058	322.18	-196.838	154.015	-81.0168	131.245	-75.7164	-47.0084	-93.2044	305.946	-317.742	168.027	-188.557	126.07
26	3	542.031	1.96035	3.30081	84.9174	83.1777	-89.4625	-172.595	-72.5711	133.02	84.2561	33.806	53.6	112.048	-224.543	115.462	-108.165	40.9842	-246.492	133.779	-93.1317	364.303	-241.035	-20.0906	-76.8934	321.315	-196.03	152.775	-79.8368	131.227	-75.7327	-45.0837	-95.4693	304.252	-315.877	168.552	-188.758	126.188
26	4	666.437	1.94562	3.3012	87.6173	83.7864	-89.4625	-172.595	-72.5711	133.02	84.2561	33.806	53.6	112.048	-224.543	115.462	-108.165	40.9842	-246.492	133.779	-93.1317	364.303	-241.035	-20.0906	-79.5853	340.525	-213.218	170.461	-99.8368	131.398	-76.8733	-45.9925	-94.5359	309.613	-322.945	169.499	-188.758	126.188
26	5	713.784	2.00089	3.28128	85.9013	83.9894	-88.5938	-173.614	-71.7862	130.381	86.9024	34.4972	53.5369	111.601	-223.883	115.172	-107.904	40.8061	-247.183	132.943	-92.0609	363.567	-239.826	-19.7929	-77.8774	325.623	-202.032	151.897	-79.9006	132.878	-76.8441	-45.3584	-95.2483	308.597	-321.917	169.72	-188.228	127.713
26	6	713.784	2.00089	3.28128	85.9013	83.9894	-88.5938	-173.614	-71.7862	130.381	86.9024	34.4972	53.5369	111.601	-223.883	115.172	-107.904	40.8061	-247.183	132.943	-92.0609	363.567	-239.826	-19.7929	-77.8774	325.623	-202.032	151.897	-79.9006	132.878	-76.8441	-45.3584	-95.2483	308.597	-321.917	169.72	-188.228	127.713
27	1	522.224	1.97772	3.29436	85.2169	84.0854	-89.754	-170.626	-74.2094	134.992	82.1638	33.5893	52.4637	102.1	-210.051	110.634	-103.991	37.1749	-249.887	130.351	-88.4246	359.723	-234.191	-18.5862	-78.4837	329.072	-205.166	153.846	-82.2072	133.114	-76.8441	-45.3584	-95.2483	308.597	-321.917	169.72	-188.228	127.713
27	2	650.717	1.97144	3.34336	87.0453	85.6358	-89.754	-170.626	-74.2094	134.992	82.1638	33.5893	53.5566	116.394	-230.051	113.382	-105.745	42.0884	-249.94	130.287	-88.3393	359.567	-233.983	-18.5704	-78.7767	330.665	-206.612	154.684	-83.226	133.234	-76.853	-45.0608	-95.6304	308.29	-321.539	169.788	-188.228	127.713
27	3	527.837	1.9864	3.27428	84.8998	84.3405	-89.897	-174.759	-70.5357	132.571	84.8303	33.2154	51.8261	101.301	-210.197	109.524	-103.217	37.5643	-250.723	129.745	-87.4589	358.049	-232.029	-18.2086	-78.7692	330.637	-206.583	154.663	-83.2011	133.231	-77.4468	-36.6573	-105.868	306.228	-318.913	171.752	-188.432	127.883
27	4	505.734	1.98304	3.26566	83.2961	83.1093	-90.3739	-176.149	-69.1212	134.503	82.9911	32.8599	51.754	98.2601	-206.1	109.827	-103.716	36.703	-251.012	129.299	-86.9055	357.293	-231.076	-18.1297	-75.8683	316.023	-192.837	146.583	-73.612	131.951	-77.2493	-40.5261	-101.791	307.509	-320.412	171.177	-188.333	127.792
27	5	559.555	1.98181	3.27725	85.4934	84.5041	-90.3739	-176.149	-69.1212	134.503	82.9911	32.8599	51.754	98.2601	-206.1	109.827	-103.716	36.703	-251.012	129.299	-86.9055	357.293	-231.076	-18.1297	-79.6948	336.023	-212.079	152.97	-81.7203	134.892	-77.2493	-40.5261	-101.791	307.509	-320.412	171.177	-188.598	128.943
27	6	559.555	1.98181	3.27725	85.4934	84.5041	-90.3739	-176.149	-69.1212	134.503	82.9911	32.8599	51.754	98.2601	-206.1	109.827	-103.716	36.703	-251.012	129.299	-86.9055	357.293	-231.076	-18.1297	-79.6948	336.023	-212.079	152.97	-81.7203	134.892	-77.2493	-40.5261	-101.791	307.509	-320.412	171.177	-188.598	128.943
28	1	542.105	2.00193	3.29275	84.5222	85.2427	-89.6178	-169.991	-74.7324	134.983	82.0997	33.7849	51.7542	98.2624	-206.103	109.827	-103.717	36.7038	-257.38	123.67	-78.5713	343.331	-213.411	-15.3988	-79.6948	336.023	-212.079	152.97	-81.7203	134.892	-77.2493	-40.5261	-101.791	307.509	-320.412	171.177	-188.598	128.943
28	2	660.961	2.03052	3.30524	85.0324	85.5124	-89.3617	-173.779	-71.0424	134.844	82.241	34.0392	52.4449	111.793	-225.03	111.297	-104.282	41.3235	-256.417	124.881	-80.0852	345.711	-216.24	-15.8191	-77.8599	326.819	-203.695	148.925	-76.622	134.01	-77.0318	-40.1941	-102.267	305.329	-318.141	171.504	-188.774	129.076
28	3	467.716	2.01111	3.28627	82.8794	82.0431	-89.5663	-177.013	-68.1857	134.231	83.0451	33.5643	50.9459	97.6902	-206.132	107.903	-102.109	36.8751	-251.543	132.675	-89.3672	360.263	-234.527	-17.8062	-76.7193	321.554	-198.829	143.166	-70.8773	133.734	-76.9091	-33.7425	-110.155	302.314	-314.159	172.762	-188.808	129.109
28	4	761.567	2.01016	3.19762	82.0424	83.4345	-89.5663	-177.013	-68.1857	134.231	83.0451	33.5643	52.1227	87.6282	-193.552	116.387	-111.004	35.1663	-255.658	131.096	-85.4998	343.143	-214.527	-15.8905	-77.8029	329.21	-205.377	152.69	-81.7731	133.447	-79.7971	-39.8256	-102.484	315.785	-333.092	173.709	-188.808	129.109
28	5	749.613	2.02848	3.203	84.5066	84.2579	-88.3586	-177.122	-68.1464	133.573	83.5569	34.8314	52.0966	87.6651	-193.594	116.104	-110.709	35.1825	-255.634	131.104	-85.5209	343.23	-214.624	-15.9024	-81.4488	349.115	-223.912	161.807	-93.0483	135.168	-79.7917	-39.7003	-102.63	315.617	-332.908	173.735	-188.597	129.271
28	6	749.613	2.02848	3.203	84.5066	84.2579	-88.3586	-177.122	-68.1464	133.573	83.5569	34.8314	52.0966	87.6651	-193.594	116.104	-110.709	35.1825	-255.634	131.104	-85.5209	343.23	-214.624	-15.9024	-81.4488	349.115	-223.912	161.807	-93.0483	135.168	-79.7917	-39.7003	-102.63	315.617	-332.908	173.735	-188.597	129.271
29	1	618.287	2.01361	3.23436	86.0797	83.6015	-89.16	-172.804	-72.1698	134.301	82.8397	34.1206	52.0133	93.0919	-201.199	112.65	-106.718	37.2808	-249.525	137.849	-94.5865	359.97	-234.624	-18.4366	-81.4488	349.115	-223.912	161.807	-93.0483	135.168	-79.7917	-39.7003	-102.63	315.617	-332.908	173.735	-188.597	129.271
29	2	665.925	2.01602	3.24836	86.9999	85.2257	-89.4045	-176.981	-68.3872	133.542	83.7946	33.557	52.4262	106.565	-220.04	113.771	-106.935	41.7739	-250.921	136.181	-92.3396	356.568	-230.171	-17.9312	-80.1284	342.882	-218.157	160.24	-90.7935	134.41	-78.8404	-40.6179	-101.393	310.319	-327.488	174.136	-189.468	129.913
29	3	578.696	1.99586	3.26906	85.5446	84.0609	-89.4045	-176.981	-68.3872	133.542	83.7946	33.557	50.956	91.9849	-200.04	110.223	-104.637	36.9061	-250.921	136.181	-92.3396	356.568	-230.171	-17.9312	-80.4438	344.531	-219.639	159.745	-90.7288	134.636	-79.0946	-38.631	-103.829	310.57	-327.671	174.58	-189.468	129.913
29	4	655.071	2.02746	3.20754	82.7389	83.8186	-89.6011	-181.097	-64.5824	133.355	84.1178	33.1577	51.0117	93.0687	-201.575	110.252	-104.581	37.3093	-255.583	133.27	-87.0852	340.656	-211.283	-15.8335	-77.4808	332.398	-208.215	160.72	-90.3606	132.544	-80.4795	-40.496	-101.79	314.944	-334.923	176.213	-190.022	130.367
29	5	733.908	2.00038	3.20342	80.7104	82.64	-89.6011	-181.097	-64.5824	133.355	84.1178	33.1577	51.0117	93.0687	-201.575	110.252	-104.581	37.3093	-255.582	133.27	-87.0849	340.659	-211.286	-15.8339	-73.6949	313.306	-193.639	143.133	-70.3606	131.883	-80.4795	-40.496	-101.79	314.944	-334.923	176.213	-188.394	131.111
29	6	733.908	2.00038	3.20342	80.7104	82.64	-89.6011	-181.097	-64.5824	133.355	84.1178	33.1577	51.0117	93.0687	-201.575	110.252	-104.581	37.3093	-255.582	133.27	-87.0849	340.659	-211.286	-15.8339	-73.6949	313.306	-193.639	143.133	-70.3606	131.883	-80.4795	-40.496	-101.79	314.944	-334.923	176.213	-188.394	131.111
30	1	673.593	2.0012	3.21159	82.2879	82.2453	-89.4332	-179.508	-66.1507	133.068	84.3746	33.2984	51.0606	93.9503	-202.811	110.3	-104.556	37.6298	-249.853	140.096	-96.1056	356.472	-230.133	-18.1705	-73.8358	314.157	-194.406	143.829	-71.1417	131.943	-79.9679	-40.0163	-102.286	311.955	-331.663	176.294	-188.534	131.344
30	2	774.39	1.99175	3.26378	84.1753	84.0335	-89.4332	-179.508	-66.1507	133.068	84.3746	33.2984	51.6335	108.264	-222.811	111.785	-105.085	42.4341	-250.344	139.486	-95.2729	355.174	-228.422	-18.0031	-74.2672	316.701	-196.69	145.48	-73.1312	132.07	-80.0042	-39.2769	-103.187	311.291	-330.862	176.432	-188.534	131.344
30	3	671.108	1.97535	3.2805	82.3432	82.5569	-89.4332	-179.508	-66.1507	133.068	84.3746	33.2984	50.0975	93.5866	-202.811	108.146	-102.742	37.6022	-250.344	139.486	-95.2729	355.174	-228.422	-18.0031	-74.0713	316.045	-196.063	143.794	-71.6199	132.074	-80.383	-36.5259	-106.495	311.657	-331.176	177.004	-188.534	131.344
30	4	820.765	2.0416	3.15648	81.5824	83.5974	-89.7383	-186.84	-59.5071	131.563	86.2151	32.4902	51.6439	94.8871	-205.495	116.309	-110.414	38.9861	-254.696	137.567	-91.1307	340.609	-211.143	-15.953	-75.1547	323.338	-202.137	153.523	-82.523	131.897	-82.7785	-38.8858	-103.492	319.362	-343.285	178.333	-188.938	131.814
30	5	871.157	1.94726	3.22822	85.1654	83.6304	-89.6812	-186.494	-59.8329	131.387	86.3599	32.5625	51.6828	94.4015	-204.699	116.653	-110.706	38.6282	-249.278	134.225	-86.0681	354.45	-229.546	-17.4746	-74.7505	331.893	-215.821	145.929	-74.5562	132.191	-81.3087	-43.0893	-96.9382	319.181	-336.68	177.485	-182.986	128.305
30	6	871.157	1.94726	3.22822	85.1654	83.6304	-89.6812	-186.494	-59.8329	131.387	86.3599	32.5625	51.6828	94.4015	-204.699	116.653	-110.706	38.6282	-249.278	134.225	-86.0681	354.45	-229.546	-17.4746	-74.7505	331.893	-215.821	145.929	-74.5562	132.191	-81.3087	-43.0893	-96.9382	319.181	-336.68	177.485	-182.986	128.305
31	1	760.137	1.96071	3.24386	83.9588	84.3941	-89.2355	-178.188	-67.4374	131.945	85.4961	33.4119	51.7537	95.477	-206.211	116.775	-110.739	39.0124	-256.65	124.441	-73.3547	339.015	-210.067	-14.0527	-74.7073	331.685	-215.63	145.834	-74.4381	132.172	-80.5068	-42.9846	-96.9026	317.084	-334.145	177.282	-183.014	128.236
31	2	884.887	1.94626	3.29043	84.7778	85.0761	-89.2355	-178.188	-67.4374	131.945	85.4961	33.4119	52.6206	109.709	-226.211	119.058	-111.951	43.9353	-256.27	124.978	-74.0142	339.949	-211.134	-14.2381	-73.0245	323.533	-208.133	141.841	-69.5799	131.29	-80.4954	-42.6	-97.36	316.644	-333.614	177.333	-183.014	128.236
31	3	761.414	1.93175	3.29828	82.6245	83.3455	-89.2355	-178.188	-67.4374	131.945	85.4961	33.4119	50.9326	94.8472	-206.211	115.043	-109.381	39.1141	-256.27	124.978	-74.0142	339.949	-211.134	-14.2381	-72.2565	320.733	-205.57	138.355	-66.0952	131.074	-80.8247	-38.8522	-101.864	316.986	-333.787	178.005	-183.014	128.236
31	4	954.376	1.97906	3.17041	84.5059	84.1288	-89.4664	-186.1	-60.7955	129.281	88.7287	32.341	52.8145	99.4022	-212.263	124.731	-117.85	40.064	-250.826	137.459	-88.4724	352.784	-226.719	-16.5482	-74.0258	327.86	-210.843	148.896	-78.1179	131.574	-83.5968	-39.3448	-101.617	327.664	-348.821	178.031	-182.99	128.528
31	5	1417.59	2.18556	3.31864	82.0933	81.0107	-83.1397	-171.219	-62.9444	148.532	60.7347	45.2763	52.8687	102.913	-217.632	123.387	-116.183	41.5433	-253.544	132.353	-82.6173	347.94	-220.368	-15.7176	-56.0537	282.393	-168.916	108.55	-34.854	117.762	-83.1798	-57.9101	-83.039	335.404	-358.185	179.298	-183.07	128.057
31	6	1417.59	2.18556	3.31864	82.0933	81.0107	-83.1397	-171.219	-62.9444	148.532	60.7347	45.2763	52.8687	102.913	-217.632	123.387	-116.183	41.5433	-253.544	132.353	-82.6173	347.94	-220.368	-15.7176	-56.0537	282.393	-168.916	108.55	-34.854	117.762	-83.1798	-57.9101	-83.039	335.404	-358.185	179.298	-183.07	128.057
32	1	980.075	2.20874	3.31451	80.7513	81.1532	-83.3811	-172.033	-62.5719	148.037	61.5173	44.7726	52.8567	102.893	-217.504	123.28	-116.023	41.3833	-260.368	122.348	-70.0936	331.841	-200.583	-12.7672	-56.1756	281.131	-167.53	109.768	-36.286	118.053	-82.5823	-59.1944	-81.7004	334.684	-357.134	179.34	-183.671	128.124
32	2	1003.54	2.17819	3.34807	79.1942	79.9658	-83.3811	-172.033	-62.5719	148.037	61.5173	44.7726	51.1067	88.705	-197.504	118.655	-112.705	36.2522	-260.019	122.816	-70.667	332.701	-201.516	-12.9483	-56.2905	281.712	-168.006	110.326	-36.9965	118.085	-82.4076	-58.9745	-81.8221	333.22	-355.469	179.203	-183.671	128.124
32	3	969.837	2.21014	3.31535	80.8002	81.3692	-83.746	-175.94	-59.1251	146.769	62.9934	44.2121	51.8974	101.94	-216.824	121.214	-114.472	41.2131	-259.587	124.218	-72.0743	334.591	-203.783	-13.0345	-56.3567	283.127	-169.189	111.006	-37.9901	118.145	-82.3033	-56.604	-84.301	331.277	-353.383	179.266	-183.692	128.288
32	4	1121.51	2.21631	3.2423	79.2622	80.248	-83.746	-175.94	-59.1251	146.769	62.9934	44.2121	52.5254	96.8754	-209.31	126.267	-119.303	38.7642	-256.428	131.997	-81.153	342.468	-213.182	-14.5403	-57.19	282.57	-167.597	116.722	-44.4372	118.439	-86.4796	-50.7224	-91.9849	347.225	-373.383	181.042	-183.692	128.288
32	5	1110.13	2.21901	3.29317	81.1882	79.6071	-83.746	-175.94	-59.1251	146.769	62.9934	44.2121	52.5254	96.8754	-209.31	126.267	-119.303	38.7642	-250.944	135.208	-86.7058	359.827	-233.182	-17.3289	-57.19	282.57	-167.597	116.722	-44.4372	118.439	-85.7933	-52.0545	-89.9853	342.216	-368.753	180.005	-182.989	129.461
32	6	1110.13	2.21901	3.29317	81.1882	79.6071	-83.746	-175.94	-59.1251	146.769	62.9934	44.2121	52.5254	96.8754	-209.31	126.267	-119.303	38.7642	-250.944	135.208	-86.7058	359.827	-233.182	-17.3289	-57.19	282.57	-167.597	116.722	-44.4372	118.439	-85.7933	-52.0545	-89.9853	342.216	-368.753	180.005	-182.989	129.461
33	1	1023.14	2.19134	3.34292	82.3315	80.8605	-83.8956	-174.42	-60.1563	147.161	62.2874	44.3839	53.5278	108.326	-224.852	129.364	-121.033	43.4131	-251.34	134.707	-86.127	359.053	-232.236	-17.2614	-57.7301	280.376	-165.36	117.423	-44.921	118.76	-85.8564	-52.2611	-89.8317	342.688	-369.283	180.082	-182.992	129.462
33	2	993.43	2.1893	3.32408	80.8901	80.5817	-84.21	-177.779	-57.3067	146.072	63.6906	43.7229	51.1893	94.3993	-205.379	123.002	-116.104	38.3432	-253.897	132.513	-82.4646	352.412	-224.168	-15.8314	-58.2563	284.129	-168.647	122.071	-50.062	118.739	-85.6918	-52.4739	-89.464	341.839	-368.326	179.903	-182.973	129.449
33	3	1038.02	2.18707	3.36205	82.5194	81.916	-84.21	-177.779	-57.3067	146.072	63.6906	43.7229	52.3398	108.404	-225.379	126.408	-118.437	43.3935	-253.897	132.513	-82.4646	352.412	-224.168	-15.8314	-58.1848	284.222	-168.703	121.502	-49.5853	118.744	-85.7824	-51.3585	-90.7271	341.751	-368.207	180.031	-182.973	129.449
33	4	1203.41	2.20104	3.35239	79.9929	80.5953	-84.21	-177.779	-57.3067	146.072	63.6906	43.7229	52.3398	108.404	-225.379	126.408	-118.437	43.3935	-253.897	132.513	-82.4646	352.412	-224.168	-15.8314	-59.2588	284.934	-167.884	130.266	-59.2427	118.911	-89.6081	-45.4075	-99.2493	358.757	-388.207	182.764	-182.973	129.449
33	5	1407.84	2.24436	3.37969	79.1289	80.8902	-84.1973	-177.691	-57.3985	145.977	63.7786	43.7366	52.3542	108.336	-225.245	126.556	-118.572	43.3225	-260.806	116.614	-62.7924	336.331	-204.715	-12.6173	-58.7055	287.685	-172.447	126.625	-55.4371	119.036	-88.0471	-45.0317	-100.483	361.462	-389.048	183.502	-181.603	130.078
33	6	1407.84	2.24436	3.37969	79.1289	80.8902	-84.1973	-177.691	-57.3985	145.977	63.7786	43.7366	52.3542	108.336	-225.245	126.556	-118.572	43.3225	-260.806	116.614	-62.7924	336.331	-204.715	-12.6173	-58.7055	287.685	-172.447	126.625	-55.4371	119.036	-88.0471	-45.0317	-100.483	361.462	-389.048	183.502	-181.603	130.078
34	1	909.382	2.20336	3.37196	78.0534	79.982	-85.7813	-178.654	-59.7718	141.532	70.5958	40.2756	49.3114	96.3924	-210.904	106.57	-99.2771	40.5261	-260.859	116.544	-62.6932	336.171	-204.535	-12.5796	-57.9856	289.255	-174.31	126.144	-54.4402	118.378	-88.1189	-44.6632	-100.892	361.747	-389.387	183.487	-181.54	130.098
34	2	979.327	2.19784	3.41891	79.7408	81.3049	-85.7813	-178.654	-59.7718	141.532	70.5958	40.2756	50.5102	110.557	-230.904	109.701	-101.305	45.4368	-260.687	116.801	-63.0029	336.644	-205.053	-12.6718	-58.0386	289.586	-174.592	126.4	-54.7633	118.391	-88.3226	-44.0711	-101.746	362.767	-390.473	183.738	-181.54	130.098
34	3	924.229	2.1852	3.42373	77.8933	79.8247	-85.7813	-178.654	-59.7718	141.532	70.5958	40.2756	48.5362	95.83	-210.904	105.222	-98.4554	40.6901	-260.687	116.801	-63.0029	336.644	-205.053	-12.6718	-57.7955	289.675	-174.593	124.53	-53.1589	118.417	-88.5741	-40.627	-105.569	361.925	-389.525	184.086	-181.54	130.098
34	4	1138.57	2.17877	3.37409	80.7631	81.9048	-85.7813	-178.654	-59.7718	141.532	70.5958	40.2756	49.406	97.9205	-213.916	109.125	-101.722	41.1493	-259.577	120.789	-67.4078	340.078	-209.139	-13.1765	-58.1845	290.033	-174.32	127.9	-56.8476	118.476	-86.3455	-45.9891	-96.0018	342.138	-369.525	179.791	-181.54	130.098
34	5	1652.16	2.1705	3.37264	82.5044	81.9478	-85.7836	-178.051	-60.4284	140.988	71.1192	40.2982	49.4155	97.9299	-213.926	109.135	-101.731	41.1587	-259.68	121.456	-67.9803	339.328	-208.386	-13.0865	-59.2235	305.413	-193.115	119.896	-48.4211	121.633	-83.7336	-48.8964	-91.3175	327.472	-353.286	177.84	-180.821	133.103
34	6	1652.16	2.1705	3.37264	82.5044	81.9478	-85.7836	-178.051	-60.4284	140.988	71.1192	40.2982	49.4155	97.9299	-213.926	109.135	-101.731	41.1587	-259.68	121.456	-67.9803	339.328	-208.386	-13.0865	-59.2235	305.413	-193.115	119.896	-48.4211	121.633	-83.7336	-48.8964	-91.3175	327.472	-353.286	177.84	-180.821	133.103
35	1	1159.6	2.08334	3.59084	84.2402	83.6295	-87.5328	-198.285	-47.2575	140.932	76.2295	37.0384	40.9298	92.1849	-209.909	100.028	-92.2648	32.8816	-255.844	134.392	-74.4778	346.427	-215.382	-9.74991	-61.6146	318.71	-205.847	139.332	-68.8055	122.387	-78.8135	-54.5085	-82.6454	306.85	-331.005	172.986	-180.325	134.391
35	2	1412.97	2.09251	3.63932	85.6984	85.2253	-87.9965	-201.133	-44.3618	141.333	75.8653	36.3926	42.1045	106.277	-229.909	103.113	-94.2753	37.7478	-257.198	131.985	-71.3641	342.231	-210.563	-8.98918	-62.0234	320.799	-207.735	140.518	-70.2807	122.594	-78.8189	-53.9465	-83.302	306.464	-330.536	173.053	-180.325	134.391
35	3	1109.77	2.11328	3.60084	83.6845	83.6111	-88.0047	-201.46	-44.0837	141.318	75.8867	36.3906	40.4009	91.8239	-209.426	96.5255	-88.9939	32.7984	-257.212	131.974	-71.3452	342.18	-210.506	-8.98032	-61.3346	318.022	-205.096	137.43	-67.1545	122.366	-79.0373	-51.1721	-86.4245	306.4	-330.389	173.393	-180.331	134.378
35	4	1081.44	2.11869	3.58386	84.5558	83.0688	-88.0047	-201.46	-44.0837	141.318	75.8867	36.3906	40.4009	91.8239	-209.426	96.5255	-88.9939	32.7984	-251.128	145.163	-87.454	359.701	-230.506	-12.3005	-62.0966	321.03	-207.273	142.554	-72.7717	122.512	-80.022	-50.7361	-87.1625	310.093	-335.328	173.588	-180.331	134.378
35	5	983.12	2.06528	3.53387	82.4698	81.8149	-88.0423	-201.769	-43.7908	141.428	75.7877	36.3425	40.4141	92.1248	-209.852	96.4974	-88.9425	32.9148	-249.161	153.226	-96.4072	359.579	-231.105	-13.1197	-58.5624	302.363	-188.991	135.873	-64.6196	120.234	-79.1132	-50.6064	-87.6508	308.202	-332.342	173.803	-181.054	132.903
35	6	983.12	2.06528	3.53387	82.4698	81.8149	-88.0423	-201.769	-43.7908	141.428	75.7877	36.3425	40.4141	92.1248	-209.852	96.4974	-88.9425	32.9148	-249.161	153.226	-96.4072	359.579	-231.105	-13.1197	-58.5624	302.363	-188.991	135.873	-64.6196	120.234	-79.1132	-50.6064	-87.6508	308.202	-332.342	173.803	-181.054	132.903
36	1	725.647	2.05835	3.54407	82.9005	82.5326	-86.3148	-181.769	-63.0452	135.195	81.6501	38.0657	40.4141	92.1248	-209.852	96.4974	-88.9425	32.9148	-254.445	143.816	-83.7538	354.759	-224.283	-10.1174	-58.5624	302.363	-188.991	135.873	-64.6196	120.234	-79.1132	-50.6064	-87.6508	308.202	-332.342	173.803	-181.054	132.903
36	2	908.885	2.05484	3.56806	84.5599	84.0988	-86.794	-185.232	-59.7026	135.309	81.6538	37.3311	41.4344	104.974	-228.133	99.1667	-90.6663	37.4294	-255.176	142.544	-82.0159	352.413	-221.563	-9.68917	-58.9984	304.798	-191.123	138.269	-67.3892	120.405	-77.8909	-51.8805	-86.2124	304.494	-327.458	173.253	-181.139	132.7
36	3	716.765	2.04647	3.58542	82.8276	82.6965	-86.794	-185.232	-59.7026	135.309	81.6538	37.3311	39.3615	90.8234	-208.133	94.0323	-87.1996	32.5045	-255.176	142.544	-82.0159	352.413	-221.563	-9.68917	-58.7955	304.303	-190.606	136.656	-65.9318	120.413	-78.1143	-49.5045	-88.9122	304.585	-327.497	173.577	-181.139	132.7
36	4	893.016	2.07323	3.48196	81.6087	84.1058	-87.1547	-189.491	-55.8656	135.218	81.9665	36.7052	39.4235	91.5439	-209.153	94.1578	-87.2665	32.7635	-259.635	143.077	-79.5694	335.876	-203.58	-6.39997	-60.9122	313.46	-197.116	154.509	-85.2125	120.652	-80.947	-49.1606	-89.665	314.183	-341.397	173.771	-181.14	133.186
36	5	950.131	2.06513	3.4914	83.6991	84.8169	-87.1475	-189.441	-55.912	135.2	81.9804	36.7154	39.4225	91.5295	-209.133	94.1559	-87.2655	32.7581	-259.65	143.248	-79.7375	335.701	-203.387	-6.39532	-63.7067	332.227	-217.028	157.689	-89.5261	123.1	-81.1868	-48.623	-90.6481	311.905	-339.728	174.073	-179.801	134.757
36	6	950.131	2.06513	3.4914	83.6991	84.8169	-87.1475	-189.441	-55.912	135.2	81.9804	36.7154	39.4225	91.5295	-209.133	94.1559	-87.2655	32.7581	-259.65	143.248	-79.7375	335.701	-203.387	-6.39532	-63.7067	332.227	-217.028	157.689	-89.5261	123.1	-81.1868	-48.623	-90.6481	311.905	-339.728	174.073	-179.801	134.757
37	1	831.25	2.03162	3.4943	81.9645	83.4904	-87.3454	-186.123	-59.1411	134.712	82.4666	36.4318	39.4225	91.5295	-209.133	94.1559	-87.2655	32.7581	-258.183	145.391	-82.6167	341.281	-209.327	-7.15905	-59.9072	312.227	-198.533	147.603	-77.4982	121.158	-81.1868	-48.623	-90.6481	311.905	-339.728	174.073	-179.801	134.757
37	2	1081.87	2.04803	3.53912	83.2135	85.0038	-87.5402	-187.308	-57.8282	134.641	82.5136	36.1164	40.476	105.683	-229.133	96.8075	-88.925	37.6357	-261.346	140.078	-75.4156	332.642	-199.708	-5.28168	-60.312	314.634	-200.702	149.064	-79.2654	121.333	-81.1868	-48.623	-90.6481	311.905	-339.728	174.073	-179.801	134.757
37	3	799.268	2.06839	3.49349	81.4179	83.6725	-87.9305	-192.945	-52.7873	134.679	82.6346	35.7653	38.5165	92.4745	-210.513	91.8507	-85.5721	33.069	-260.978	141.015	-76.5017	333.769	-200.947	-5.45606	-59.7744	312.053	-198.204	146.074	-76.3257	121.188	-81.1061	-45.3737	-94.177	309.215	-336.608	174.331	-179.837	134.717
37	4	1225.49	2.08629	3.37467	83.316	83.5521	-87.9305	-192.945	-52.7873	134.679	82.6346	35.7653	40.5535	92.822	-212.245	101.137	-93.4963	33.2494	-255.106	156.895	-95.3363	347.61	-216.513	-8.53081	-62.2989	325.544	-209.264	162.858	-94.5643	121.742	-85.2404	-44.6216	-95.6244	324.205	-356.608	174.995	-179.837	134.717
37	5	1112.18	2.09793	3.42352	82.5831	83.1848	-87.8132	-192.302	-53.4145	134.293	82.9781	35.8938	40.536	92.4766	-211.75	101.144	-93.5176	33.1101	-257.798	144.049	-79.8039	349.458	-218.837	-6.76364	-59.8788	313.287	-201.212	143.69	-74.2351	121.823	-83.9052	-37.4191	-103.295	321.948	-352.042	175.916	-177.982	136.053
37	6	1112.18	2.09793	3.42352	82.5831	83.1848	-87.8132	-192.302	-53.4145	134.293	82.9781	35.8938	40.536	92.4766	-211.75	101.144	-93.5176	33.1101	-257.798	144.049	-79.8039	349.458	-218.837	-6.76364	-59.8788	313.287	-201.212	143.69	-74.2351	121.823	-83.9052	-37.4191	-103.295	321.948	-352.042	175.916	-177.982	136.053
38	1	1112.92	2.13328	3.41547	82.1121	83.9246	-87.7425	-176.685	-68.36	132.284	84.8183	35.8345	40.536	92.4766	-211.75	101.144	-93.5176	33.1101	-266.145	129.832	-59.8039	336.316	-203.406	-0.749158	-59.8788	313.287	-201.212	143.69	-74.2351	121.823	-83.9052	-37.4191	-103.295	321.948	-352.042	175.916	-177.982	136.053
38	2	1276.22	2.11738	3.45466	84.1445	85.4217	-87.9647	-178.646	-66.489	132.089	85.1068	35.3902	41.7507	105.96	-230.975	104.282	-95.5498	37.8827	-265.505	131.039	-61.3282	338.278	-205.48	-1.15121	-60.2677	316.108	-203.752	146.36	-77.3105	122.052	-82.5917	-37.8056	-102.853	319.48	-348.581	175.241	-178.012	136.013
38	3	1049.78	2.10715	3.46537	82.0488	83.7904	-87.9647	-178.646	-66.489	132.089	85.1068	35.3902	39.4996	91.8101	-210.975	98.7347	-91.8876	32.9595	-265.505	131.039	-61.3282	338.278	-205.48	-1.15121	-59.6038	313.191	-200.982	142.838	-73.8127	121.878	-83.1861	-33.916	-107.268	320.115	-349.299	175.877	-178.012	136.013
38	4	1212.24	2.11632	3.37061	83.2085	84.0668	-87.8318	-180.422	-65.2923	130.54	86.8892	35.1019	39.5302	92.0857	-211.361	98.8214	-91.9412	33.0498	-261.602	148.251	-80.0692	348.938	-217.682	-2.90731	-61.4488	322.138	-207.094	159.146	-91.5765	122.115	-87.28	-32.3034	-109.974	333.597	-367.386	176.671	-178.019	136.02
38	5	1204.08	2.10296	3.36819	81.0858	82.7963	-87.8318	-180.422	-65.2923	130.54	86.8892	35.1019	39.5302	92.0857	-211.361	98.8214	-91.9412	33.0498	-261.602	148.251	-80.0692	348.938	-217.682	-2.90731	-58.168	302.138	-189.197	143.646	-74.4194	121.122	-87.2202	-32.431	-109.762	332.302	-366.537	176.574	-177.885	136.867
38	6	1204.08	2.10296	3.36819	81.0858	82.7963	-87.8318	-180.422	-65.2923	130.54	86.8892	35.1019	39.5302	92.0857	-211.361	98.8214	-91.9412	33.0498	-261.602	148.251	-80.0692	348.938	-217.682	-2.90731	-58.168	302.138	-189.197	143.646	-74.4194	121.122	-87.2202	-32.431	-109.762	332.302	-366.537	176.574	-177.885	136.867
39	1	1077.93	2.11789	3.39469	83.3976	84.1959	-87.9772	-169.966	-74.5486	134.125	82.6046	35.9748	39.5122	91.9193	-211.119	98.7541	-91.8883	32.9873	-263.103	145.8	-76.1734	349.159	-217.679	-1.29166	-61.0875	322.09	-207.744	158.625	-90.6028	122.308	-87.145	-32.3996	-109.746	331.662	-365.838	176.534	-177.887	136.879
39	2	1367.39	2.11548	3.43734	84.5044	85.4871	-88.0476	-170.434	-73.9757	133.995	82.703	35.8454	40.6991	105.998	-231.119	101.706	-93.7354	37.9458	-263.284	145.383	-75.6242	348.497	-216.932	-1.17374	-60.4353	318.3	-204.214	156.118	-87.8474	122.003	-87.1762	-31.9622	-110.226	331.381	-365.519	176.579	-177.887	136.879
39	3	1074.95	2.13533	3.36392	80.7243	82.8675	-87.9068	-173.19	-71.5563	132.464	84.2041	36.2015	38.5194	91.9953	-211.31	96.364	-90.2582	33.0371	-263.837	145.134	-74.8068	347.276	-215.7	-0.633733	-57.2178	299.709	-186.917	142.201	-72.8277	120.692	-88.2689	-26.8709	-116	333.047	-367.532	177.537	-177.886	136.871
39	4	1263	2.14788	3.31942	79.0119	83.0574	-87.9068	-173.19	-71.5563	132.464	84.2041	36.2015	38.5194	91.9953	-211.31	96.364	-90.2582	33.0371	-265.364	147.046	-75.435	339.31	-207.447	0.779899	-57.7225	302.04	-187.846	149.691	-80.8531	120.482	-93.1241	-22.9093	-121.464	348.654	-387.532	179.677	-177.886	136.871
39	5	1440.88	2.08984	3.31532	79.1826	81.9412	-87.7512	-172.275	-72.4269	131.876	84.6844	36.3995	38.5121	91.8911	-211.161	96.3502	-90.2507	32.9964	-265.733	148.579	-77.059	337.02	-204.712	0.866174	-55.7793	309.39	-202.915	130.669	-60.8418	120.724	-94.586	-16.2982	-128.891	351.932	-391.599	180.064	-172.512	138.85
39	6	1440.88	2.08984	3.31532	79.1826	81.9412	-87.7512	-172.275	-72.4269	131.876	84.6844	36.3995	38.5121	91.8911	-211.161	96.3502	-90.2507	32.9964	-265.733	148.579	-77.059	337.02	-204.712	0.866174	-55.7793	309.39	-202.915	130.669	-60.8418	120.724	-94.586	-16.2982	-128.891	351.932	-391.599	180.064	-172.512	138.85
40	1	1103.24	2.13336	3.25091	79.0646	80.8191	-87.4018	-174.438	-70.989	127.642	89.1966	36.2626	38.5328	92.1325	-211.5	96.3901	-90.2703	33.0792	-273.376	138.299	-63.9362	322.157	-189.26	7.11734	-56.291	309.731	-203.148	118.9	-50.5575	119.526	-94.4976	-16.4771	-128.427	349.096	-388.619	180.059	-172.82	138.555
40	2	1381.48	2.12272	3.26843	80.8029	82.2923	-87.5073	-175.131	-70.2838	127.636	89.2259	36.0913	39.6658	106.074	-231.278	99.1467	-91.9581	38.041	-273.083	140.538	-65.6401	322.767	-190.751	7.55419	-56.4432	310.543	-203.934	119.911	-51.6759	119.588	-94.5414	-16.3891	-128.537	349.286	-388.812	180.137	-172.874	138.538
40	3	1117.06	2.11419	3.27905	79.2764	80.8432	-87.5073	-175.131	-70.2838	127.636	89.2259	36.0913	37.5156	91.9466	-211.278	93.8746	-88.5503	33.0577	-273.083	140.538	-65.6401	322.767	-190.751	7.55419	-56.1246	311.185	-204.3	116.804	-49.108	119.689	-94.5414	-16.3891	-128.537	349.286	-388.812	180.137	-172.874	138.538
40	4	1092.93	2.09833	3.29847	78.234	80.0533	-87.5073	-175.131	-70.2838	127.636	89.2259	36.0913	36.6839	77.7543	-191.278	92.5322	-88.0541	27.8496	-272.966	141.645	-66.7763	322.814	-190.819	7.52211	-56.1869	310.9	-203.805	117.684	-50.0547	119.676	-93.3563	-20.2916	-123.938	345.397	-384.645	178.841	-172.874	138.538
40	5	918.105	2.09364	3.29376	75.8477	77.8348	-87.5073	-175.131	-70.2838	127.636	89.2259	36.0913	36.6839	77.7543	-191.278	92.5322	-88.0541	27.8496	-272.968	141.634	-66.7622	322.81	-190.817	7.52436	-56.1869	310.901	-203.806	117.684	-50.0544	119.676	-95.1209	-16.8987	-130.211	359.67	-404.645	167.284	-158.819	142.143
40	6	918.105	2.09364	3.29376	75.8477	77.8348	-87.5073	-175.131	-70.2838	127.636	89.2259	36.0913	36.6839	77.7543	-191.278	92.5322	-88.0541	27.8496	-272.968	141.634	-66.7622	322.81	-190.817	7.52436	-56.1869	310.901	-203.806	117.684	-50.0544	119.676	-95.1209	-16.8987	-130.211	359.67	-404.645	167.284	-158.819	142.143
41	1	861.595	2.09178	3.31101	76.5962	78.4211	-89.8343	-171.086	-73.9238	134.675	82.5991	33.3933	36.8798	85.9401	-201.028	87.7526	-82.5255	29.3462	-275.345	139.703	-62.2962	319.408	-187.533	10.1885	-56.1869	310.901	-203.806	117.684	-50.0544	119.676	-95.1209	-16.8987	-130.211	359.67	-404.645	167.284	-158.819	142.143
41	2	992.646	2.10465	3.25116	78.0564	79.7095	-90.4241	-175.068	-70.435	131.832	85.7031	32.4541	37.399	99.2529	-219.412	89.1019	-83.1919	33.5875	-275.404	141.935	-63.7195	318.068	-186.571	10.7766	-56.6307	312.977	-205.651	119.031	-51.7643	119.904	-95.6728	-13.9034	-133.435	359.595	-404.297	168.25	-159.375	141.842
41	3	846.656	2.09344	3.27579	76.5427	78.4379	-90.4241	-175.068	-70.435	131.832	85.7031	32.4541	35.9034	85.122	-199.412	85.4467	-80.8456	28.5264	-275.404	141.935	-63.7195	318.068	-186.571	10.7766	-56.4904	313.239	-205.792	117.676	-50.6421	119.947	-95.6681	-13.8424	-133.493	359.503	-404.197	168.248	-159.375	141.842
41	4	970.051	2.12015	3.18789	77.543	79.6132	-90.4241	-175.068	-70.435	131.832	85.7031	32.4541	35.9034	85.122	-199.412	85.4467	-80.8456	28.5264	-274.278	152.977	-74.9072	318.693	-187.434	10.5081	-57.4127	311.704	-202.103	127.477	-61.2313	119.978	-91.6305	-31.6399	-113.493	348.056	-392.875	162.752	-159.375	141.842
41	5	1056.11	2.20521	3.22495	77.8625	80.5211	-90.4241	-175.068	-70.435	131.832	85.7031	32.4541	35.9034	85.122	-199.412	85.4467	-80.8456	28.5264	-270.161	157.766	-85.294	338.693	-204.56	5.99236	-60.1193	314.784	-203.096	133.509	-68.1618	122.73	-96.0717	-24.121	-121.572	357.894	-405.992	167.575	-166.554	143.299
41	6	1056.11	2.20521	3.22495	77.8625	80.5211	-90.4241	-175.068	-70.435	131.832	85.7031	32.4541	35.9034	85.122	-199.412	85.4467	-80.8456	28.5264	-270.161	157.766	-85.294	338.693	-204.56	5.99236	-60.1193	314.784	-203.096	133.509	-68.1618	122.73	-96.0717	-24.121	-121.572	357.894	-405.992	167.575	-166.554	143.299
42	1	793.318	2.18595	3.24942	79.2364	80.4685	-89.9933	-175.209	-70.8807	132.744	84.8974	32.4163	36.0857	86.4321	-201.508	86.4565	-81.605	29.2153	-263.927	172.84	-104.172	352.318	-219.276	2.54739	-59.9326	313.67	-201.967	133.106	-67.7162	122.651	-94.3667	-26.5373	-119.236	355.618	-402.21	168.363	-168.077	143.04
42	2	991.242	2.17494	3.28661	81.0818	82.0137	-90.2529	-176.787	-69.0163	132.495	85.0498	31.996	36.511	100.973	-221.508	87.2162	-81.6814	33.8745	-264.259	171.942	-102.917	351.261	-218.053	2.76999	-60.5293	316.82	-204.828	134.607	-69.6971	122.942	-94.3667	-26.5373	-119.236	355.618	-402.21	168.363	-168.077	143.04
42	3	813.563	2.16654	3.30775	79.4891	80.6371	-90.2529	-176.787	-69.0163	132.495	85.0498	31.996	34.9481	86.8387	-201.508	83.3283	-79.1607	28.8249	-264.259	171.942	-102.917	351.261	-218.053	2.76999	-60.2749	316.159	-204.053	132.32	-67.689	122.947	-94.3667	-26.537	-119.237	355.617	-402.209	168.363	-168.077	143.04
42	4	1154.81	2.17189	3.22382	81.1905	82.0947	-90.2529	-176.787	-69.0163	132.495	85.0498	31.996	36.2984	87.7466	-204.008	90.0627	-85.216	29.683	-263.731	177.059	-107.786	347.037	-213.939	3.04918	-60.9142	319.153	-206.15	138.106	-73.9673	122.753	-89.4424	-40.8767	-102.499	336.822	-382.209	164.539	-168.077	143.04
42	5	1148.57	2.1825	3.21665	83.2682	83.5317	-89.5375	-173.954	-72.2242	130.785	86.6731	32.8857	36.2878	87.3209	-203.417	90.0467	-85.2164	29.5354	-264.541	175.675	-105.627	345.029	-211.639	3.65174	-64.6626	338.373	-225.51	143.778	-81.1376	125.892	-89.2656	-40.782	-102.527	335.668	-380.872	164.567	-168.131	143.978
42	6	1148.57	2.1825	3.21665	83.2682	83.5317	-89.5375	-173.954	-72.2242	130.785	86.6731	32.8857	36.2878	87.3209	-203.417	90.0467	-85.2164	29.5354	-264.541	175.675	-105.627	345.029	-211.639	3.65174	-64.6626	338.373	-225.51	143.778	-81.1376	125.892	-89.2656	-40.782	-102.527	335.668	-380.872	164.567	-168.131	143.978
43	1	908.987	2.1824	3.2151	82.7154	83.8037	-89.7344	-170.498	-74.2981	135.077	82.0502	33.6415	36.6364	89.8202	-207.116	91.4784	-86.2608	30.5197	-266.799	173.32	-101.521	337.101	-203.416	5.39615	-64.6626	338.373	-225.51	143.778	-81.1376	125.892	-89.2656	-40.782	-102.527	335.668	-380.872	164.567	-168.131	143.978
43	2	1160.14	2.1747	3.25531	83.9576	84.9094	-89.8497	-171.208	-73.4417	134.932	82.1444	33.4523	37.4389	104.118	-227.116	93.2746	-87.1673	35.4043	-267.227	172.417	-100.231	336.068	-202.326	5.6892	-64.1565	335.996	-223.221	142.61	-79.8198	125.578	-89.2656	-40.782	-102.527	335.668	-380.872	164.567	-168.131	143.978
43	3	943.037	2.16419	3.27009	82.4823	83.769	-89.8497	-171.208	-73.4417	134.932	82.1444	33.4523	35.5494	90.0503	-207.116	88.467	-83.9939	30.3674	-267.227	172.417	-100.231	336.068	-202.326	5.6892	-64.5211	338.017	-225.034	142.071	-79.7501	125.9	-90.2	-37.0683	-106.541	336.9	-382.503	165.2	-168.131	143.978
43	4	1216.65	2.17993	3.23049	79.56	82.1518	-89.8497	-171.208	-73.4417	134.932	82.1444	33.4523	35.6254	90.2681	-207.474	88.812	-84.2956	30.4652	-267.921	175.053	-101.73	330.165	-196.632	6.72022	-63.1016	331.57	-218.292	143.141	-80.2549	124.517	-95.5398	-30.0916	-114.591	352.484	-402.503	168.065	-168.131	143.978
43	5	1232.98	2.23723	3.18345	80.1067	81.8173	-90.2324	-176.502	-69.2923	133.302	84.3315	32.3952	35.6597	90.7147	-208.108	88.9018	-84.3505	30.6303	-276.011	164.176	-85.3964	312.587	-178.235	11.6201	-66.9364	344.716	-227.765	159.919	-99.2921	126.361	-96.273	-28.4842	-116.085	353.606	-403.499	170.275	-173.021	142.867
43	6	1232.98	2.23723	3.18345	80.1067	81.8173	-90.2324	-176.502	-69.2923	133.302	84.3315	32.3952	35.6597	90.7147	-208.108	88.9018	-84.3505	30.6303	-276.011	164.176	-85.3964	312.587	-178.235	11.6201	-66.9364	344.716	-227.765	159.919	-99.2921	126.361	-96.273	-28.4842	-116.085	353.606	-403.499	170.275	-173.021	142.867
44	1	746.173	2.23639	3.18379	80.154	82.0706	-89.6192	-169.998	-74.7323	134.954	82.1304	33.7798	35.6597	90.7147	-208.108	88.9018	-84.3505	30.6303	-273.832	170.252	-92.7138	316.134	-181.968	10.6737	-66.9364	344.716	-227.765	159.919	-99.2921	126.361	-96.273	-28.4842	-116.085	353.606	-403.499	170.275	-173.021	142.867
44	2	1007.55	2.22859	3.22654	81.7407	83.4206	-89.6809	-170.376	-74.2785	134.879	82.1792	33.6792	36.4844	105.019	-228.108	90.722	-85.2792	35.5865	-273.515	170.773	-93.4564	316.785	-182.571	10.4641	-66.8546	344.292	-227.352	159.674	-99.0395	126.308	-96.4363	-27.9154	-116.696	353.735	-403.689	170.375	-173.021	142.867
44	3	768.085	2.21687	3.23713	80.6876	82.7394	-89.6809	-170.376	-74.2785	134.879	82.1792	33.6792	34.5986	90.9411	-208.108	85.8582	-82.0637	30.548	-273.523	170.761	-93.438	316.768	-182.556	10.4701	-67.2698	346.288	-229.13	158.668	-98.585	126.663	-96.2665	-25.8207	-118.711	350.203	-399.8	170.322	-173.021	142.867
44	4	1126.77	2.22134	3.18342	81.0678	82.761	-89.6809	-170.376	-74.2785	134.879	82.1792	33.6792	34.5986	90.9411	-208.108	85.8582	-82.0637	30.548	-270.744	179.531	-103.42	318.308	-184.481	9.3868	-65.4453	339.334	-222.164	159.822	-98.8801	124.929	-90.8547	-39.5854	-103.124	332.447	-379.8	167.24	-173.021	142.867
44	5	1552.35	2.2051	3.17474	79.7834	81.6695	-89.5429	-169.183	-75.6588	133.209	83.7633	33.7913	34.5947	90.8432	-207.972	85.855	-82.0654	30.5138	-270.79	179.451	-103.304	318.215	-184.393	9.41776	-63.6911	329.608	-216.769	141.328	-79.0303	126.344	-88.1849	-37.1257	-105.406	323.024	-367.886	166.391	-172.317	144.643
44	6	1552.35	2.2051	3.17474	79.7834	81.6695	-89.5429	-169.183	-75.6588	133.209	83.7633	33.7913	34.5947	90.8432	-207.972	85.855	-82.0654	30.5138	-270.79	179.451	-103.304	318.215	-184.393	9.41776	-63.6911	329.608	-216.769	141.328	-79.0303	126.344	-88.1849	-37.1257	-105.406	323.024	-367.886	166.391	-172.317	144.643
45	1	946.657	2.20211	3.17648	80.0586	81.7153	-89.7135	-170.455	-74.3047	135.142	81.9621	33.6751	34.6434	88.8449	-205.267	86.5252	-82.7519	29.7485	-272.12	177.574	-100.372	315.041	-181.372	10.3402	-64.9364	335.688	-222.435	144.53	-82.8306	127.017	-88.1849	-37.1257	-105.406	323.024	-367.886	166.391	-172.317	144.643
45	2	1182.98	2.19679	3.21754	81.5701	83.1755	-89.8166	-171.081	-73.5597	135.029	82.0342	33.509	35.2381	103.293	-225.267	87.68	-83.1226	34.6282	-269.712	181.882	-106.516	319.637	-185.619	8.74634	-64.3677	332.957	-219.817	143.175	-81.2821	126.671	-88.1849	-37.1257	-105.406	323.024	-367.886	166.391	-172.317	144.643
45	3	985.908	2.18675	3.23116	80.1692	82.1052	-89.8166	-171.081	-73.5597	135.029	82.0342	33.509	33.5666	89.1377	-205.267	83.3914	-80.3715	29.5841	-269.712	181.882	-106.516	319.637	-185.619	8.74634	-64.9509	336.035	-222.619	143.111	-81.8089	127.117	-89.1286	-33.1107	-109.691	323.822	-369.047	167.035	-172.317	144.643
45	4	1039.11	2.23722	3.14519	77.9444	80.0501	-90.464	-176.192	-69.179	134.904	82.5392	32.4739	33.5815	89.4212	-205.665	83.4258	-80.3885	29.6865	-276.619	174.276	-92.3617	301.083	-168.425	14.2988	-62.381	324.845	-211.364	142.46	-80.0797	124.891	-91.3309	-33.3531	-109.287	330.551	-377.101	170.821	-175.146	143.529
45	5	1098.29	2.22477	3.14183	80.5544	81.5722	-90.464	-176.192	-69.179	134.904	82.5392	32.4739	33.5815	89.4212	-205.665	83.4258	-80.3885	29.6865	-276.619	174.276	-92.3617	301.083	-168.425	14.2988	-66.264	344.845	-230.719	151.044	-90.425	127.357	-87.941	-40.294	-101.872	313.391	-362.698	167.511	-173.056	148.38
45	6	1098.29	2.22477	3.14183	80.5544	81.5722	-90.464	-176.192	-69.179	134.904	82.5392	32.4739	33.5815	89.4212	-205.665	83.4258	-80.3885	29.6865	-276.619	174.276	-92.3617	301.083	-168.425	14.2988	-66.264	344.845	-230.719	151.044	-90.425	127.357	-87.941	-40.294	-101.872	313.391	-362.698	167.511	-173.056	148.38
46	1	1028.05	2.22521	3.14121	80.6461	81.8848	-89.6183	-169.997	-74.7234	134.984	82.0948	33.7865	33.5815	89.4212	-205.665	83.4258	-80.3885	29.6865	-274.254	180.676	-100.276	305.068	-172.4	13.1131	-66.264	344.845	-230.719	151.044	-90.425	127.357	-87.941	-40.294	-101.872	313.391	-362.698	167.511	-173.056	148.38
46	2	1268.94	2.21745	3.18414	82.2364	83.2098	-89.6724	-170.325	-74.3351	134.927	82.1318	33.6994	34.163	103.904	-225.665	84.5112	-80.7062	34.6189	-273.937	181.229	-101.057	305.639	-172.901	12.909	-66.1812	344.448	-230.331	150.837	-90.2051	127.302	-87.9895	-39.9834	-102.2	313.273	-362.58	167.545	-173.056	148.38
46	3	1066.59	2.20871	3.19438	80.6562	81.9744	-89.6724	-170.325	-74.3351	134.927	82.1318	33.6994	32.5321	89.7042	-205.665	80.3008	-78.0457	29.5728	-273.937	181.229	-101.057	305.639	-172.901	12.909	-66.5122	346.206	-231.888	149.688	-89.5807	127.638	-88.9307	-35.6535	-106.718	313.7	-363.362	168.144	-173.056	148.38
46	4	1778.74	2.23866	3.21728	84.9883	85.3571	-89.5414	-159.034	-81.2859	136.091	76.9032	36.7745	35.9053	121.658	-248.3	89.5102	-84.4118	43.2589	-271.134	190.511	-112.274	309.435	-176.514	11.314	-67.2657	345.595	-230.19	159.07	-98.6899	127.556	-86.9708	-47.9166	-93.6382	312.808	-362.263	168.197	-174.145	148.189
46	5	1905.29	2.23677	3.22533	84.0496	84.293	-89.5414	-159.034	-81.2859	136.091	76.9032	36.7745	35.9053	121.658	-248.3	89.5102	-84.4118	43.2589	-271.134	190.511	-112.274	309.435	-176.514	11.314	-65.4596	337.094	-226.183	140.749	-78.6899	128.721	-86.9708	-47.9167	-93.6382	312.808	-362.263	168.197	-172.921	149.847
46	6	1905.29	2.23677	3.22533	84.0496	84.293	-89.5414	-159.034	-81.2859	136.091	76.9032	36.7745	35.9053	121.658	-248.3	89.5102	-84.4118	43.2589	-271.134	190.511	-112.274	309.435	-176.514	11.314	-65.4596	337.094	-226.183	140.749	-78.6899	128.721	-86.9708	-47.9167	-93.6382	312.808	-362.263	168.197	-172.921	149.847
47	1	1625.59	2.23764	3.20528	83.4506	83.0955	-89.4443	-165.185	-77.7446	134.975	80.3784	35.0376	36.1597	119.586	-246.301	91.1297	-85.7717	42.1375	-278.777	177.974	-93.8474	296.311	-164.944	16.3044	-65.2738	336.745	-225.883	140.241	-78.1687	128.621	-86.9567	-47.5209	-94.0608	312.701	-362.116	168.18	-172.922	149.859
47	2	1433.79	2.21057	3.22322	80.1803	80.8951	-89.4443	-165.185	-77.7446	134.975	80.3784	35.0376	33.0122	106.138	-226.301	83.3181	-79.8942	36.3233	-276.689	181.203	-98.3652	300.168	-168.208	15.0099	-62.5837	324.354	-213.967	134.048	-71.1172	126.926	-87.4536	-43.5035	-98.3167	310.796	-360.107	168.549	-172.922	149.859
47	3	1250.61	2.204	3.23059	78.1468	79.3307	-89.4443	-165.185	-77.7446	134.975	80.3784	35.0376	31.3941	91.87	-206.301	79.086	-77.1884	31.299	-276.689	181.203	-98.3652	300.168	-168.208	15.0099	-62.1707	322.931	-212.486	131.538	-68.7884	126.818	-88.3227	-39.0887	-102.921	311.094	-360.709	169.11	-172.922	149.859
47	4	1151.28	2.24621	3.1158	77.4369	79.3492	-89.2267	-168.4	-75.4583	130.808	84.8079	34.7091	32.2341	82.7691	-194.928	84.4524	-82.4311	28.6367	-271.186	196.054	-116.823	305.784	-173.037	12.0666	-63.2149	327.788	-216.484	137.532	-75.4182	126.923	-89.5143	-39.1605	-102.769	313.656	-365.293	169.579	-173.038	149.962
47	5	1172.1	2.27752	3.13893	78.468	81.0012	-89.2267	-168.4	-75.4583	130.808	84.8079	34.7091	32.2341	82.7691	-194.928	84.4524	-82.4311	28.6367	-263.251	209.347	-136.823	321.869	-187.209	6.76416	-63.2149	327.788	-216.484	137.532	-75.4182	126.923	-89.5143	-39.1605	-102.769	313.656	-365.293	169.579	-172.863	150.343
47	6	1172.1	2.27752	3.13893	78.468	81.0012	-89.2267	-168.4	-75.4583	130.808	84.8079	34.7091	32.2341	82.7691	-194.928	84.4524	-82.4311	28.6367	-263.251	209.347	-136.823	321.869	-187.209	6.76416	-63.2149	327.788	-216.484	137.532	-75.4182	126.923	-89.5143	-39.1605	-102.769	313.656	-365.293	169.579	-172.863	150.343
48	1	1084.19	2.24968	3.13112	81.1911	83.2324	-89.1306	-168.668	-75.5091	131.148	84.8776	34.5472	32.4055	86.196	-197.962	84.3139	-81.4016	27.6512	-264.07	209.477	-136.445	319.819	-185.118	7.35724	-68.2107	348.737	-236.828	149.482	-89.7938	129.935	-89.6295	-38.3331	-103.577	313.601	-365.282	169.642	-172.863	150.361
48	2	1272.73	2.23734	3.16714	82.4923	84.2613	-89.3717	-170.148	-73.7219	130.848	85.0583	34.1544	32.4864	100.968	-217.962	83.9792	-80.5168	32.2575	-264.285	208.29	-134.931	319.857	-185.158	7.50125	-67.7124	346.466	-234.593	148.216	-88.4995	129.594	-89.6295	-38.3331	-103.577	313.601	-365.282	169.642	-172.863	150.361
48	3	1140.88	2.22674	3.18628	80.9293	83.0586	-89.3717	-170.148	-73.7219	130.848	85.0583	34.1544	31.2718	86.6034	-197.962	80.9913	-78.7424	27.2596	-264.285	208.29	-134.931	319.857	-185.158	7.50125	-67.8503	347.303	-235.332	147.369	-87.9442	129.774	-90.2756	-35.4134	-106.6	313.919	-365.856	170.037	-172.863	150.361
48	4	1236.26	2.27854	3.11058	78.3685	80.9375	-89.3717	-170.148	-73.7219	130.848	85.0583	34.1544	31.2718	86.6034	-197.962	80.9913	-78.7424	27.2596	-269.871	205.69	-126.412	299.857	-166.461	12.5241	-65.8878	339.398	-226.232	152.781	-92.8395	127.224	-93.7165	-36.3947	-105.338	323.096	-379.656	171.207	-172.863	150.361
48	5	1179.53	2.31513	3.11158	79.0512	82.3576	-90.0898	-173.856	-70.621	130.855	85.3625	33.1669	31.3188	87.3026	-198.983	81.1818	-78.888	27.5511	-262.879	216.401	-143.465	317.482	-181.727	7.66216	-64.7369	333.188	-220.403	151.786	-91.3227	126.733	-92.1035	-39.8585	-102.024	319.687	-375.665	170.629	-173.051	151.732
48	6	1179.53	2.31513	3.11158	79.0512	82.3576	-90.0898	-173.856	-70.621	130.855	85.3625	33.1669	31.3188	87.3026	-198.983	81.1818	-78.888	27.5511	-262.879	216.401	-143.465	317.482	-181.727	7.66216	-64.7369	333.188	-220.403	151.786	-91.3227	126.733	-92.1035	-39.8585	-102.024	319.687	-375.665	170.629	-173.051	151.732
49	1	1286.39	2.30232	3.12927	80.2036	83.4323	-89.9815	-172.874	-71.6925	132.101	84.3817	33.3095	31.888	101.726	-218.983	82.6883	-79.5349	32.2798	-264.244	215.528	-141.513	314.642	-179.252	8.66887	-64.4856	331.17	-218.116	154.506	-93.6964	126.418	-92.1035	-39.8585	-102.024	319.687	-375.665	170.629	-173.051	151.732
49	2	1134.44	2.28636	3.15873	77.955	81.6953	-89.9815	-172.874	-71.6925	132.101	84.3817	33.3095	30.4753	87.644	-198.983	79.246	-77.1931	26.8804	-264.37	214.31	-140.015	314.951	-179.559	8.75367	-63.3539	325.295	-212.49	150.771	-89.685	125.76	-92.1035	-39.8585	-102.024	319.687	-375.665	170.629	-173.051	151.732
49	3	1286.22	2.32379	3.12673	79.9934	83.2431	-90.5127	-176.016	-68.7831	132.425	84.3226	32.6905	31.1666	103.49	-220.613	79.9489	-77.1842	32.4386	-264.652	215.626	-140.639	312.914	-177.861	9.41498	-64.1753	329.794	-216.679	152.437	-91.8807	126.262	-92.5549	-37.5713	-104.372	319.647	-375.782	170.894	-173.061	151.736
49	4	1447.34	2.37153	3.01728	77.0942	80.569	-90.5127	-176.016	-68.7831	132.425	84.3226	32.6905	34.0119	103.845	-224.334	95.0676	-91.0081	34.1239	-271.059	209.278	-127.688	292.914	-159.933	14.8013	-61.9166	320.019	-205.951	154.996	-93.7768	123.694	-97.5338	-35.8152	-105.409	327.246	-389.987	172.825	-173.061	151.736
49	5	1445.84	2.39794	3.07207	81.3011	82.5534	-90.5127	-176.016	-68.7831	132.425	84.3226	32.6905	34.0119	103.845	-224.334	95.0676	-91.0081	34.1239	-271.391	202.09	-122.712	310.638	-174.769	12.9139	-65.4971	340.019	-224.558	167.771	-108.155	125.578	-96.7528	-37.3927	-103.302	321.547	-384.244	174.64	-178.135	152.929
49	6	1445.84	2.39794	3.07207	81.3011	82.5534	-90.5127	-176.016	-68.7831	132.425	84.3226	32.6905	34.0119	103.845	-224.334	95.0676	-91.0081	34.1239	-271.391	202.09	-122.712	310.638	-174.769	12.9139	-65.4971	340.019	-224.558	167.771	-108.155	125.578	-96.7528	-37.3927	-103.302	321.547	-384.244	174.64	-178.135	152.929
50	1	1048.61	2.37735	3.1028	79.6354	81.2394	-89.9642	-172.289	-72.4632	134.053	82.9101	33.365	33.1396	89.3248	-204.334	93.8134	-90.6122	28.8543	-271.391	202.09	-122.712	310.638	-174.769	12.9139	-65.4971	340.019	-224.558	167.771	-108.155	125.578	-96.7528	-37.3927	-103.302	321.547	-384.244	174.64	-178.135	152.929
50	2	1227.35	2.38083	3.09389	80.6642	82.0834	-90.5836	-178.24	-67.1617	133.184	84.135	32.2717	33.5234	101.92	-221.786	94.3793	-90.4678	33.1711	-272.628	199.827	-119.109	308.432	-173.026	13.9618	-64.9343	337.132	-221.738	166.734	-106.952	125.198	-95.6067	-38.7425	-102.08	318.906	-380.701	174.299	-178.286	152.93
50	3	1049.65	2.36649	3.10908	79.1049	80.9549	-90.5836	-178.24	-67.1617	133.184	84.135	32.2717	32.0579	87.696	-201.786	90.6116	-88.1268	28.1383	-272.628	199.827	-119.109	308.432	-173.026	13.9618	-65.2908	338.845	-223.262	166.162	-106.809	125.475	-96.4777	-35.3518	-105.495	319.242	-381.432	174.768	-178.286	152.93
50	4	1040.01	2.40337	3.05417	77.1981	78.8911	-90.5836	-178.24	-67.1617	133.184	84.135	32.2717	32.0579	87.696	-201.786	90.6116	-88.1268	28.1383	-278.471	194.198	-106.85	288.432	-155.889	19.3162	-63.308	333.166	-217.507	167.267	-107.052	123.112	-99.6436	-33.6341	-106.392	323.072	-389.087	177.257	-178.286	152.93
50	5	958.282	2.34662	3.05387	79.253	80.4911	-90.5836	-178.24	-67.1617	133.184	84.135	32.2717	32.0579	87.696	-201.786	90.6116	-88.1268	28.1383	-278.471	194.198	-106.85	288.432	-155.889	19.3162	-64.5239	349.129	-237.507	155.95	-95.5182	124.007	-99.183	-34.5937	-105.965	324.493	-390.948	173.96	-171.848	153.999
50	6	958.282	2.34662	3.05387	79.253	80.4911	-90.5836	-178.24	-67.1617	133.184	84.135	32.2717	32.0579	87.696	-201.786	90.6116	-88.1268	28.1383	-278.471	194.198	-106.85	288.432	-155.889	19.3162	-64.5239	349.129	-237.507	155.95	-95.5182	124.007	-99.183	-34.5937	-105.965	324.493	-390.948	173.96	-171.848	153.999
51	1	899.715	2.36902	3.05085	79.4492	81.2409	-90.3564	-176.353	-68.8939	133.542	83.7222	32.6218	32.0579	87.696	-201.786	90.6116	-88.1268	28.1383	-272.004	208.917	-126.85	298.103	-163.461	15.2943	-64.5237	349.128	-237.506	155.95	-95.5183	124.007	-99.183	-34.5937	-105.965	324.493	-390.948	173.96	-171.848	153.999
51	2	1133.05	2.35549	3.04764	80.4082	82.0157	-91.0464	-181.868	-63.9678	132.195	85.3244	31.4034	32.3014	100.8	-219.789	90.9006	-87.7581	32.4876	-272.775	207.238	-124.364	296.868	-162.54	15.8925	-63.5777	344.998	-233.216	156.953	-96.2287	123.204	-98.1458	-35.4799	-105.216	322.051	-387.458	174.141	-172.469	153.865
51	3	921.969	2.34156	3.06337	78.7913	80.9129	-91.0464	-181.868	-63.9678	132.195	85.3244	31.4034	30.9986	86.5075	-199.789	87.6172	-85.8226	27.4559	-272.775	207.238	-124.364	296.868	-162.54	15.8925	-63.8173	346.207	-234.276	156.079	-95.7202	123.438	-99.284	-31.5104	-109.175	322.955	-388.942	174.72	-172.469	153.865
51	4	842.589	2.37997	3.03112	77.3751	78.9355	-91.0464	-181.868	-63.9678	132.195	85.3244	31.4034	32.2085	81.4966	-194.104	94.1522	-91.8396	26.1273	-279.954	193.847	-104.364	283.707	-152.018	20.9143	-63.2359	343.367	-230.554	159.713	-99.3534	122.534	-101.955	-30.575	-109.388	327.468	-396.897	174.974	-172.469	153.865
51	5	1162.28	2.38957	3.02588	78.0445	79.3989	-91.0464	-181.868	-63.9678	132.195	85.3244	31.4034	32.2085	81.4966	-194.104	94.1522	-91.8396	26.1273	-279.954	193.847	-104.364	283.707	-152.018	20.9143	-63.2359	343.367	-230.554	159.714	-99.3536	122.534	-99.2661	-36.0031	-102.115	310.775	-376.897	185.59	-184.698	152.947
51	6	1162.28	2.38957	3.02588	78.0445	79.3989	-91.0464	-181.868	-63.9678	132.195	85.3244	31.4034	32.2085	81.4966	-194.104	94.1522	-91.8396	26.1273	-279.954	193.847	-104.364	283.707	-152.018	20.9143	-63.2359	343.367	-230.554	159.714	-99.3536	122.534	-99.2661	-36.0031	-102.115	310.775	-376.897	185.59	-184.698	152.947
52	1	1085.4	2.38757	3.02046	78.3162	80.1252	-90.7092	-178.421	-67.8063	130.59	87.0168	31.5795	32.3587	82.0228	-194.957	95.0896	-92.6559	26.3719	-273.927	208.649	-123.959	292.078	-158.483	17.3765	-63.3529	344.187	-231.291	160.196	-99.9227	122.563	-99.2324	-35.5745	-102.88	313.811	-379.593	185.595	-184.487	152.845
52	2	1222.1	2.3656	3.04744	79.5657	81.3351	-91.2055	-181.231	-64.6169	130.549	86.9082	30.882	32.1795	96.7783	-214.957	93.9507	-90.9777	30.9311	-274.433	206.617	-121.253	291.725	-158.29	17.7391	-62.8144	341.45	-228.597	158.096	-97.8523	122.199	-99.2324	-35.5745	-102.88	313.811	-379.593	185.595	-184.487	152.845
52	3	1084.6	2.34971	3.06972	78.0088	80.2086	-91.2055	-181.231	-64.6169	130.549	86.9082	30.882	31.1307	82.4596	-194.957	91.4397	-89.6593	25.888	-274.433	206.617	-121.253	291.725	-158.29	17.7391	-62.9923	342.336	-229.379	157.656	-97.6516	122.356	-99.8402	-33.2812	-105.175	314.182	-380.25	185.912	-184.487	152.845
52	4	1093.61	2.4014	3.03457	76.9583	78.8674	-91.2055	-181.231	-64.6169	130.549	86.9082	30.882	32.1379	83.7813	-197.514	96.0145	-93.5697	26.6142	-281.465	193.166	-101.253	279.363	-148.782	22.7279	-61.5067	335.219	-221.813	158.926	-98.4486	120.99	-102.862	-33.5286	-104.05	321.298	-390.939	186.57	-184.487	152.845
52	5	1043.4	2.41563	3.01899	76.9707	78.7096	-91.37	-182.918	-63.4445	129.529	88.1291	30.4423	32.1984	84.2792	-198.239	96.2824	-93.7746	26.8117	-287.728	179.034	-81.9893	269.899	-141.819	26.759	-60.8211	332.967	-220.3	155.621	-94.8473	120.8	-101.251	-33.4977	-104.78	319.662	-387.665	185.876	-183.764	153.267
52	6	1043.4	2.41563	3.01899	76.9707	78.7096	-91.37	-182.918	-63.4445	129.529	88.1291	30.4423	32.1984	84.2792	-198.239	96.2824	-93.7746	26.8117	-287.728	179.034	-81.9893	269.899	-141.819	26.759	-60.8211	332.967	-220.3	155.621	-94.8473	120.8	-101.251	-33.4977	-104.78	319.662	-387.665	185.876	-183.764	153.267
53	1	1023.62	2.42995	3.01012	76.3882	78.5757	-89.2661	-168.083	-76.521	134.206	82.8057	34.2006	32.1984	84.2798	-198.24	96.2825	-93.7747	26.8119	-283.969	195.04	-100.569	271.008	-142.745	25.2451	-60.8211	332.967	-220.3	155.621	-94.8473	120.8	-101.251	-33.4977	-104.78	319.662	-387.665	185.876	-183.764	153.267
53	2	1091.06	2.42882	2.96727	72.9544	77.211	-91.5121	-181.204	-60.8107	132.641	83.34	30.9094	32.1987	84.3566	-198.345	96.2799	-93.7687	26.8366	-277.383	206.364	-116.232	282.725	-151.651	21.3653	-56.9706	312.967	-201.055	142.018	-80.4663	118.488	-104.911	-14.5668	-123.97	314.927	-383.805	187.609	-183.764	153.267
53	3	1257.59	2.40274	3.00362	73.8633	78.3557	-90.5273	-177.104	-65.4903	128.039	87.8735	31.453	32.911	102.629	-223.87	98.0285	-94.4803	33.2334	-278.088	206.143	-115.435	280.756	-150.178	21.8969	-55.7335	306.721	-194.726	136.668	-75.1292	117.964	-109.746	0.577671	-139.046	321.237	-393.866	187.118	-180.544	154.252
53	4	1380.46	2.42982	3.00152	74.2839	78.3132	-90.5273	-177.104	-65.4903	128.039	87.8735	31.453	32.911	102.629	-223.87	98.0285	-94.4803	33.2334	-284.695	192.016	-95.4354	270.588	-142.853	26.2479	-56.2976	309.335	-196.687	140.121	-79.1315	118.086	-112.703	2.33074	-139.937	328.756	-404.046	188.043	-180.544	154.252
53	5	1360.05	2.43643	3.00987	74.7651	77.8744	-90.4792	-177.513	-65.3691	126.918	89.0632	31.2163	32.941	102.171	-223.29	98.419	-94.8316	33.0862	-290.965	177.379	-75.8735	260.418	-135.482	30.2008	-56.1397	310.87	-198.999	137.767	-76.5676	118.179	-112.503	1.65887	-138.966	328.134	-405.76	187.652	-179.072	156.915
53	6	1360.05	2.43643	3.00987	74.7651	77.8744	-90.4792	-177.513	-65.3691	126.918	89.0632	31.2163	32.941	102.171	-223.29	98.419	-94.8316	33.0862	-290.965	177.379	-75.8735	260.418	-135.482	30.2008	-56.1397	310.87	-198.999	137.767	-76.5676	118.179	-112.503	1.65887	-138.966	328.134	-405.76	187.652	-179.072	156.915
54	1	715.676	2.40994	3.03971	72.8934	76.415	-90.1562	-174.529	-69.2589	130.495	86.0754	32.2216	31.277	88.416	-203.29	94.8298	-92.5264	27.2173	-292.109	176.593	-74.999	257.032	-132.491	30.6888	-56.1397	310.87	-198.999	137.767	-76.5676	118.179	-112.503	1.65887	-138.966	328.134	-405.76	187.652	-179.072	156.915
54	2	950.117	2.39663	3.018	72.5914	76.0585	-90.7757	-177.711	-65.5033	130.472	85.8257	31.4356	31.277	88.416	-203.29	94.8298	-92.5264	27.2173	-292.109	176.593	-74.999	257.032	-132.491	30.6888	-56.1397	310.87	-198.999	137.767	-76.5676	118.179	-107.955	-0.419497	-137.829	311.824	-385.76	185.506	-179.072	156.915
54	3	1196.35	2.39531	3.03916	74.3388	77.3341	-91.1649	-179.12	-63.9862	131.141	85.1542	31.0909	31.6751	102.845	-223.29	95.3114	-92.3138	32.2703	-292.519	176.417	-74.5348	255.862	-131.654	30.9695	-56.0492	310.582	-198.63	136.768	-75.7061	118.188	-107.955	-0.419497	-137.829	311.824	-385.76	185.506	-179.072	156.915
54	4	1021.16	2.40508	3.02929	74.21	78.1248	-90.5813	-176.406	-66.9798	128.489	87.7495	31.5066	32.1216	104.553	-225.804	97.2618	-93.8903	32.8005	-289.467	184.817	-84.6079	260.139	-134.855	29.4191	-56.3153	311.448	-198.502	140.026	-79.5963	118.051	-114.286	10.7101	-147.405	323.186	-402.074	187.092	-178.3	157.166
54	5	1065.41	2.42901	3.0286	75.2316	77.8897	-90.5813	-176.406	-66.9798	128.489	87.7495	31.5066	32.1216	104.553	-225.804	97.2618	-93.8903	32.8005	-295.4	169.065	-64.6079	249.63	-127.175	33.145	-56.0977	315.345	-203.98	135.398	-74.5281	118.254	-114.402	11.027	-147.678	323.117	-402.598	186.223	-175.477	158.424
54	6	1065.41	2.42901	3.0286	75.2316	77.8897	-90.5813	-176.406	-66.9798	128.489	87.7495	31.5066	32.1216	104.553	-225.804	97.2618	-93.8903	32.8005	-295.4	169.065	-64.6079	249.63	-127.175	33.145	-56.0977	315.345	-203.98	135.398	-74.5281	118.254	-114.402	11.027	-147.678	323.117	-402.598	186.223	-175.477	158.424
55	1	674.646	2.39259	3.06032	71.2542	75.1163	-89.7965	-171.11	-73.609	134.437	82.706	33.3904	30.5688	91.6738	-207.123	94.2393	-92.065	27.2542	-296.211	169.543	-65.265	246.104	-124.017	33.4372	-52.275	295.345	-185.147	126.15	-62.9165	116.237	-114.402	11.027	-147.678	323.117	-402.598	186.223	-175.477	158.424
55	2	988.3	2.37909	3.03803	71.0345	74.7469	-90.3469	-174.039	-70.1076	134.319	82.5715	32.6613	30.5688	91.6738	-207.123	94.2393	-92.065	27.2542	-296.211	169.543	-65.265	246.104	-124.017	33.4372	-52.275	295.345	-185.147	126.15	-62.9165	116.237	-109.368	7.01068	-144.913	306.999	-382.598	183.887	-175.477	158.424
55	3	923.762	2.36091	3.14046	68.3358	72.9927	-90.5096	-179.261	-66.818	132.174	86.2968	31.2782	29.6042	71.6754	-186.927	92.6741	-92.0114	18.3828	-285.739	173.489	-71.0212	241.877	-118.559	32.2609	-52.3427	299.143	-188.845	128.181	-65.0885	116.072	-109.323	12.5797	-150.613	306.849	-381.569	184.127	-175.881	158.106
55	4	655.916	2.41397	3.088	68.1375	73.5681	-90.5096	-179.261	-66.818	132.174	86.2968	31.2782	29.6042	71.6754	-186.927	92.6741	-92.0114	18.3828	-282.709	185.436	-83.7059	246.639	-122.689	31.2732	-52.8088	300.768	-189.961	131.22	-68.4912	116.199	-115.64	19.0098	-155.094	321.408	-401.569	185.761	-175.881	158.106
55	5	610.371	2.37615	3.14226	69.1354	72.978	-90.148	-178.207	-68.2471	130.151	88.4178	31.248	29.9027	70.5778	-185.519	95.3818	-94.3426	17.8854	-287.496	171.037	-66.1454	235.903	-114.51	34.2319	-52.0026	304.944	-196.184	124.653	-61.1245	115.955	-115.004	17.0591	-153.426	322.042	-402.531	184.215	-172.03	159.641
55	6	610.371	2.37615	3.14226	69.1354	72.978	-90.148	-178.207	-68.2471	130.151	88.4178	31.248	29.9027	70.5778	-185.519	95.3818	-94.3426	17.8854	-287.496	171.037	-66.1454	235.903	-114.51	34.2319	-52.0026	304.944	-196.184	124.653	-61.1245	115.955	-115.004	17.0591	-153.426	322.042	-402.531	184.215	-172.03	159.641
56	1	597.993	2.37742	3.15006	68.9978	72.8184	-89.5801	-169.807	-74.9897	134.731	82.3947	33.7736	29.8004	73.5051	-189.185	95.3469	-94.1753	18.6429	-286.557	173.405	-69.4543	232.092	-110.744	34.0356	-52.0026	304.944	-196.184	124.653	-61.1245	115.955	-115.004	17.0591	-153.426	322.042	-402.531	184.215	-172.03	159.641
56	2	657.357	2.39603	3.10681	71.734	74.127	-92.9339	-182.452	-58.4016	137.64	77.5202	30.8289	29.7507	74.5167	-190.545	95.1494	-93.97	18.9435	-285.781	170.284	-65.9039	240.291	-117.891	33.5851	-54.5809	324.306	-213.406	125.604	-66.013	117.315	-115.246	17.2657	-153.567	322.744	-403.414	184.328	-172.016	159.648
56	3	988.117	2.3992	3.06451	71.4508	73.4403	-92.9339	-182.452	-58.4016	137.64	77.5202	30.8289	29.7507	74.5167	-190.545	95.1494	-93.97	18.9435	-287.165	171.059	-65.7711	234.503	-113.655	34.5317	-54.5698	324.275	-213.37	125.531	-65.947	117.313	-109.016	9.79284	-147.684	307.019	-383.414	181.656	-172.016	159.648
56	4	677.534	2.40671	3.06995	71.2428	74.2717	-92.5879	-180.4	-60.4965	136.476	78.6358	31.1274	29.8526	73.1419	-188.695	95.8743	-94.6751	18.4232	-283.741	181.339	-77.8472	241.13	-118.477	32.5835	-56.1633	328.095	-215.502	133.451	-75.1633	117.98	-114.945	16.0497	-152.228	320.668	-402.215	182.667	-172.051	159.62
56	5	642.753	2.39984	3.06563	68.7818	72.8222	-92.5879	-180.4	-60.4965	136.476	78.6358	31.1274	29.8526	73.1419	-188.695	95.8743	-94.6751	18.4232	-283.741	181.339	-77.8472	241.13	-118.477	32.5835	-52.2275	308.095	-195.771	126.507	-66.4653	115.35	-114.945	16.0497	-152.228	320.668	-402.215	182.667	-172.077	159.53
56	6	642.753	2.39984	3.06563	68.7818	72.8222	-92.5879	-180.4	-60.4965	136.476	78.6358	31.1274	29.8526	73.1419	-188.695	95.8743	-94.6751	18.4232	-283.741	181.339	-77.8472	241.13	-118.477	32.5835	-52.2275	308.095	-195.771	126.507	-66.4653	115.35	-114.945	16.0497	-152.228	320.668	-402.215	182.667	-172.077	159.53
57	1	655.088	2.41503	3.09044	68.6922	72.3997	-89.3029	-168.461	-76.2736	134.888	82.4829	33.9084	29.8358	73.4795	-189.141	95.8105	-94.6082	18.513	-289.725	178.722	-73.9338	222.365	-102.941	35.2073	-52.2275	308.095	-195.771	126.507	-66.4653	115.35	-114.945	16.0497	-152.228	320.668	-402.215	182.667	-172.077	159.53
57	2	720.657	2.42101	3.07896	71.9325	74.5034	-90.5915	-174.249	-69.2945	135.701	81.1511	32.6175	29.2118	88.3448	-208.939	93.2714	-91.8436	22.7433	-289.451	177.392	-71.8918	226.08	-106.479	35.393	-53.9077	319.849	-206.285	127.861	-70.0816	116.107	-115.211	16.3702	-152.476	321.417	-403.156	182.79	-172.069	159.538
57	3	724.117	2.40829	3.09067	70.1449	72.9253	-90.9144	-175.184	-68.2103	136.381	80.4489	32.3784	28.6055	73.8965	-188.939	92.2359	-91.8462	17.7034	-289.571	177.825	-72.2597	225.011	-105.653	35.4894	-53.9077	319.849	-206.285	127.861	-70.0816	116.107	-111.773	12.1306	-149.154	312.94	-392.322	181.325	-172.069	159.538
57	4	702.515	2.43368	3.0601	72.323	75.2523	-90.8533	-175.152	-68.3141	135.945	80.9023	32.4006	29.1458	74.5201	-189.305	93.6831	-92.7847	17.1901	-289.435	178.383	-72.8503	225.009	-105.625	35.4602	-58.2546	336.644	-220.402	145.119	-90.0699	118.093	-115.645	13.2077	-148.986	323.415	-406.438	182.005	-172.071	159.537
57	5	685.463	2.43403	3.05978	74.023	76.3486	-91.0798	-176.748	-66.7891	136.585	80.4809	32.0526	29.0506	75.3088	-190.28	93.2187	-92.354	17.4442	-289.786	177.08	-71.367	223.604	-104.489	35.7334	-61.6561	348.669	-229.054	160.76	-107.898	118.909	-114.175	14.0331	-150.303	320.064	-401.594	181.014	-172.591	158.601
57	6	685.463	2.43403	3.05978	74.023	76.3486	-91.0798	-176.748	-66.7891	136.585	80.4809	32.0526	29.0506	75.3088	-190.28	93.2187	-92.354	17.4442	-289.786	177.08	-71.367	223.604	-104.489	35.7334	-61.6561	348.669	-229.054	160.76	-107.898	118.909	-114.175	14.0331	-150.303	320.064	-401.594	181.014	-172.591	158.601
58	1	640.759	2.43045	3.08137	74.5694	76.4446	-89.5799	-169.785	-74.9569	134.965	82.1759	33.7949	29.0506	75.3088	-190.28	93.2187	-92.354	17.4442	-290.584	176.593	-70.9801	218.315	-99.8572	36.12	-62.2186	352.485	-233.402	162.479	-109.151	119.439	-114.175	14.0331	-150.303	320.064	-401.594	181.014	-172.591	158.601
58	2	937.368	2.42067	3.05376	74.4131	76.0702	-90.1942	-172.088	-71.8813	135.371	81.4017	33.2433	29.0506	75.3089	-190.28	93.2187	-92.354	17.4443	-290.584	176.593	-70.9801	218.315	-99.8572	36.12	-62.2186	352.485	-233.402	162.479	-109.151	119.439	-108.678	8.59328	-146.431	304.18	-381.594	178.487	-172.591	158.601
58	3	1048.37	2.42551	3.04696	75.243	78.2935	-90.887	-173.378	-70.4772	135.958	80.8455	32.6303	28.793	90.383	-210.988	92.1508	-91.291	22.6929	-290.329	178.292	-72.7966	218.388	-99.9938	35.9807	-64.3458	362.71	-242.486	157.464	-106.816	121.283	-108.301	7.75355	-145.71	303.72	-380.866	178.293	-172.507	158.534
58	4	786.913	2.44507	3.03863	75.3397	77.6382	-90.887	-173.378	-70.4772	135.958	80.8455	32.6303	28.793	90.383	-210.988	92.1508	-91.291	22.6929	-290.329	178.292	-72.7966	218.388	-99.9938	35.9807	-61.3894	348.661	-228.266	158.245	-106.323	119.044	-115.174	17.997	-154.015	318.889	-400.866	180.973	-172.507	158.534
58	5	914.103	2.4409	3.08309	76.1604	77.8265	-89.7764	-170.784	-73.3827	132.11	84.3268	33.4502	28.882	91.6074	-212.694	92.3576	-91.3441	23.0737	-294.301	160.98	-53.9925	208.47	-91.9583	38.4466	-62.3498	359.186	-242.954	141.02	-89.16	121.637	-112.556	14.3634	-151.052	314.702	-395.89	178.743	-168.177	161.265
58	6	914.103	2.4409	3.08309	76.1604	77.8265	-89.7764	-170.784	-73.3827	132.11	84.3268	33.4502	28.882	91.6074	-212.694	92.3576	-91.3441	23.0737	-294.301	160.98	-53.9925	208.47	-91.9583	38.4466	-62.3498	359.186	-242.954	141.02	-89.16	121.637	-112.556	14.3634	-151.052	314.702	-395.89	178.743	-168.177	161.265
59	1	674.188	2.43335	3.1013	74.6889	77.3302	-89.7285	-170.565	-74.2139	135.143	81.9751	33.6425	28.5559	83.3902	-201.237	92.1972	-91.6531	19.8172	-294.241	162.767	-55.9834	206.837	-90.4506	38.3626	-62.9574	361.702	-245.29	143.18	-91.392	122.001	-112.556	14.3634	-151.052	314.702	-395.89	178.743	-168.177	161.265
59	2	754.395	2.47717	3.02092	76.4136	76.4737	-94.0403	-188.55	-52.3051	134.012	81.0672	29.0169	28.5594	83.7396	-201.713	92.1941	-91.6331	19.9328	-293.861	155.58	-47.4607	220.451	-102.52	38.4884	-60.9724	355.03	-237.96	128.925	-79.2015	120.801	-113.18	15.2563	-151.767	316.443	-398.142	178.797	-167.944	161.321
59	3	1111.17	2.48013	2.97859	76.3474	75.9359	-95.2678	-192.055	-48.4022	136.562	78.3822	28.1274	28.5594	83.7396	-201.713	92.1941	-91.6331	19.9328	-294.286	156.821	-48.4295	217.023	-99.8865	38.7548	-60.9724	355.03	-237.96	128.925	-79.2015	120.801	-105.938	4.80515	-143.367	301.244	-378.142	175.766	-167.944	161.321
59	4	663.542	2.46255	2.99414	74.1764	74.9974	-95.1301	-191.241	-49.2067	136.173	78.7503	28.2648	29.2219	68.8104	-181.804	95.7253	-95.19	14.7461	-293.102	162.482	-54.346	218.198	-100.591	38.1007	-61.1357	354.636	-236.789	131.175	-81.8281	120.644	-113.33	18.1308	-154.675	314.457	-396.671	178.17	-168.14	161.288
59	5	926.305	2.52289	2.99821	74.6028	77.6035	-95.1941	-191.565	-48.9054	136.279	78.675	28.1828	29.1677	69.3503	-182.47	95.6016	-95.1097	14.9331	-294.189	163.212	-53.6507	236.809	-117.073	38.0963	-65.6783	361.7	-239.881	146.963	-100.938	123.335	-110.387	16.1672	-154.264	312.142	-392.422	174.186	-170.996	161.043
59	6	926.305	2.52289	2.99821	74.6028	77.6035	-95.1941	-191.565	-48.9054	136.279	78.675	28.1828	29.1677	69.3503	-182.47	95.6016	-95.1097	14.9331	-294.189	163.212	-53.6507	236.809	-117.073	38.0963	-65.6783	361.7	-239.881	146.963	-100.938	123.335	-110.387	16.1672	-154.264	312.142	-392.422	174.186	-170.996	161.043
60	1	776.506	2.5215	3.02839	74.2305	77.0792	-91.1497	-173.045	-68.9054	133.766	82.2403	32.3164	29.1676	69.3514	-182.471	95.6014	-95.1095	14.9334	-297.386	164.27	-54.3504	222.611	-105.054	39.5449	-65.6783	361.7	-239.881	146.963	-100.938	123.335	-110.387	16.1672	-154.264	312.142	-392.422	174.186	-170.996	161.043
60	2	913.956	2.54918	2.97215	76.0379	76.9681	-94.331	-186.102	-53.7652	133.371	81.3207	29.1022	28.1084	84.7658	-202.722	91.7164	-91.2978	18.9146	-295.818	164.967	-54.4566	228.604	-110.366	39.2934	-63.6383	352.584	-230.114	135.253	-90.6617	121.662	-111.07	17.3248	-155.244	314.037	-394.801	174.328	-170.822	161.048
60	3	1227.63	2.54647	2.927	75.8732	76.2967	-95.4917	-186.086	-53.374	134.098	80.3709	28.2589	28.11	84.9017	-202.908	91.7165	-91.2918	18.9624	-296.865	166.702	-55.5675	221.549	-104.954	39.9983	-64.3464	356.234	-233.177	131.927	-88.648	122.484	-103.876	5.94722	-145.915	298.913	-374.844	171.463	-170.821	161.046
60	4	909.33	2.54494	2.92387	75.2607	75.9856	-95.3721	-185.365	-54.0708	133.85	80.5944	28.3899	28.1095	84.863	-202.855	91.7174	-91.2946	18.949	-295.226	170.924	-60.5201	219.245	-102.479	39.3947	-63.0216	351.852	-228.917	130.833	-86.8702	121.405	-111.969	19.5939	-156.988	312.346	-394.041	175.553	-170.914	161.046
60	5	1153.86	2.65464	2.97574	76.1706	78.012	-95.5386	-186.032	-53.4679	134.055	80.4795	28.1744	28.1099	84.893	-202.896	91.7176	-91.2934	18.9594	-297.979	164.792	-52.1838	237.976	-119.328	40.2951	-65.5778	349.733	-223.603	142.855	-101.118	123.077	-109.654	17.5504	-156.556	313.403	-393.188	171.83	-173.613	161.239
60	6	1153.86	2.65464	2.97574	76.1706	78.012	-95.5386	-186.032	-53.4679	134.055	80.4795	28.1744	28.1099	84.893	-202.896	91.7176	-91.2934	18.9594	-297.979	164.792	-52.1838	237.976	-119.328	40.2951	-65.5778	349.733	-223.603	142.855	-101.118	123.077	-109.654	17.5504	-156.556	313.403	-393.188	171.83	-173.613	161.239
61	1	975.785	2.62242	3.01603	75.608	79.7965	-92.3311	-176.103	-65.6506	134.082	81.9195	31.0587	28.1099	84.893	-202.896	91.7176	-91.2934	18.9594	-299.633	165.695	-53.0484	229.426	-111.944	40.9382	-69.312	369.523	-243.603	150.558	-109.712	125.717	-109.654	17.5504	-156.556	313.403	-393.188	171.83	-173.613	161.239
61	2	1109.31	2.67874	2.92268	75.5632	76.413	-96.3269	-192.53	-45.093	134.383	78.9157	27.7085	28.1178	85.2431	-203.37	91.7164	-91.2712	19.0719	-299.714	168.46	-55.414	225.357	-108.343	41.3809	-65.4997	349.605	-222.462	130.619	-91.8657	122.206	-108.811	17.5573	-156.646	310.527	-389.555	171.844	-173.904	161.211
61	3	1123.8	2.6888	2.8881	76.1054	76.7205	-101.487	-211.802	-25.093	144.413	68.5702	23.5094	28.1178	85.2431	-203.37	91.7164	-91.2712	19.0719	-299.802	168.636	-55.5403	224.64	-107.784	41.4429	-66.7893	355.468	-227.259	125.854	-89.3277	123.519	-108.811	17.5573	-156.646	310.527	-389.555	171.844	-173.904	161.211
61	4	1297.22	2.68003	2.83028	74.5136	74.9049	-101.487	-211.802	-25.093	144.413	68.5702	23.5094	28.1178	85.2431	-203.37	91.7164	-91.2712	19.0719	-298.617	172.433	-59.9924	210.788	-95.7734	41.9375	-61.7373	341.691	-215.122	119.213	-79.3374	119.934	-115.485	17.8944	-154.162	324.797	-409.555	177.7	-173.904	161.211
61	5	1279.07	2.66686	2.83057	75.8289	76.6949	-101.487	-211.802	-25.093	144.413	68.5702	23.5094	28.1178	85.2431	-203.37	91.7164	-91.2712	19.0719	-298.617	172.433	-59.9924	210.788	-95.7734	41.9375	-66.1665	361.691	-234.445	125.174	-88.0288	122.579	-115.485	17.8944	-154.162	324.797	-409.555	177.7	-173.967	161.056
61	6	1279.07	2.66686	2.83057	75.8289	76.6949	-101.487	-211.802	-25.093	144.413	68.5702	23.5094	28.1178	85.2431	-203.37	91.7164	-91.2712	19.0719	-298.617	172.433	-59.9924	210.788	-95.7734	41.9375	-66.1665	361.691	-234.445	125.174	-88.0288	122.579	-115.485	17.8944	-154.162	324.797	-409.555	177.7	-173.967	161.056
62	1	1148.79	2.66206	2.87955	75.5093	77.7915	-102.638	-231.22	-9.5596	150.576	64.6813	20.7653	28.1002	84.2268	-202.132	91.6867	-91.2908	18.7143	-299.017	175.533	-63.2987	201.009	-86.9392	42.4381	-67.5985	369.096	-242.5	129.065	-91.6177	123.812	-115.419	17.9602	-154.24	324.495	-409.195	177.674	-173.97	161.053
62	2	1278.14	2.71057	2.83721	76.1928	75.7746	-101.512	-208.231	-27.06	140.963	70.5094	23.5941	28.1049	84.699	-202.774	91.6778	-91.2593	18.8715	-300.349	167.618	-53.3193	206.739	-92.5486	43.5751	-64.4787	355.433	-227.483	117.285	-80.9062	120.801	-116.561	18.4131	-154.353	328.84	-414.494	178.135	-173.92	161.095
62	3	1102.85	2.70633	2.79043	74.8282	74.3896	-101.74	-210.308	-25.8336	139.348	72.6093	22.6908	28.1178	84.1646	-202.045	91.8476	-91.4385	18.6813	-298.664	180.269	-67.1288	190.519	-78.6038	42.8296	-64.9328	358.267	-229.615	113.855	-78.7039	121.455	-110.534	15.3189	-152.915	312.125	-393.385	175.725	-173.959	161.093
62	4	1159.68	2.72	2.74958	73.7861	73.0243	-101.74	-210.308	-25.8336	139.348	72.6093	22.6908	28.1178	84.1646	-202.045	91.8476	-91.4385	18.6813	-294.141	190.701	-80.4146	181.13	-69.0892	41.3877	-60.7118	346.482	-218.743	108.844	-71.0233	118.453	-117.497	17.4618	-152.351	326.615	-413.385	180.894	-173.959	161.093
62	5	1065.05	2.69845	2.76321	71.6763	71.2692	-101.791	-210.738	-25.4465	139.403	72.5704	22.6156	28.1173	84.1134	-201.975	91.8488	-91.4421	18.6635	-294.378	189.031	-78.5581	182.309	-70.0076	41.3918	-55.0954	327.605	-201.035	97.3265	-56.0685	115.218	-117.346	17.3825	-152.368	326.347	-413.352	179.913	-172.116	161.638
62	6	1065.05	2.69845	2.76321	71.6763	71.2692	-101.791	-210.738	-25.4465	139.403	72.5704	22.6156	28.1173	84.1134	-201.975	91.8488	-91.4421	18.6635	-294.378	189.031	-78.5581	182.309	-70.0076	41.3918	-55.0954	327.605	-201.035	97.3265	-56.0685	115.218	-117.346	17.3825	-152.368	326.347	-413.352	179.913	-172.116	161.638
63	1	1010.3	2.67374	2.80753	69.4201	70.6052	-102.673	-228.911	-11.5497	146.393	68.3223	20.1187	28.1173	84.1134	-201.975	91.8488	-91.4421	18.6635	-291.294	199.812	-92.5311	176.792	-63.6886	39.4931	-50.9246	307.605	-182.039	95.1902	-50.0834	112.778	-117.346	17.3825	-152.368	326.347	-413.352	179.913	-172.116	161.638
63	2	1034.66	2.66749	2.7825	68.8896	70.0952	-102.637	-225.478	-13.8135	145.358	68.522	20.5906	28.1173	84.1134	-201.975	91.8488	-91.4421	18.6635	-291.294	199.812	-92.5311	176.792	-63.6886	39.4931	-50.9246	307.605	-182.039	95.1902	-50.0834	112.778	-112.771	16.7541	-153.187	310.111	-393.352	177.726	-172.116	161.638
63	3	1369.11	2.66952	2.80257	70.6989	71.5177	-102.928	-225.328	-13.6041	146.356	67.3452	20.5948	28.3192	98.6531	-221.975	92.0181	-91.051	23.7694	-290.792	201.473	-94.5615	176.403	-63.2679	39.2345	-50.8824	307.697	-181.974	94.5814	-49.6078	112.812	-112.771	16.7541	-153.187	310.111	-393.352	177.726	-172.116	161.638
63	4	1229	2.70081	2.78282	70.1707	71.302	-102.934	-225.807	-13.2313	146.31	67.4212	20.5359	28.0158	93.3751	-214.338	90.9329	-90.3082	22.0564	-289.565	204.358	-97.9183	176.667	-63.3497	39.0488	-51.2973	308.07	-181.213	94.6881	-50.7448	112.898	-118.695	19.8753	-154.095	325.1	-413.099	180.697	-172.119	161.637
63	5	1278.14	2.698	2.77727	71.1756	72.2782	-103.126	-224.386	-14.7805	146.397	67.6731	20.3056	28.016	92.9568	-213.775	91.1018	-90.5192	21.9542	-289.229	204.994	-98.7618	176.788	-63.4035	38.9013	-50.898	308.828	-182.103	93.3808	-49.2525	112.417	-118.341	19.4919	-152.745	320.034	-400.579	199.583	-190.812	156.114
63	6	1278.14	2.698	2.77727	71.1756	72.2782	-103.126	-224.386	-14.7805	146.397	67.6731	20.3056	28.016	92.9568	-213.775	91.1018	-90.5192	21.9542	-289.229	204.994	-98.7618	176.788	-63.4035	38.9013	-50.898	308.828	-182.103	93.3808	-49.2525	112.417	-118.341	19.4919	-152.745	320.034	-400.579	199.583	-190.812	156.114
64	1	1033.21	2.67129	2.82145	69.0622	71.0506	-102.696	-231.107	-10.3264	150.006	65.6066	20.0792	27.1651	78.7467	-193.775	89.9799	-90.6412	16.3716	-287.912	209.313	-104.566	176.632	-62.6757	38.0246	-50.0161	304.229	-178.028	93.0963	-47.8643	112.031	-118.341	19.4919	-152.745	320.034	-400.579	199.583	-190.812	156.114
64	2	1045.85	2.70099	2.77485	70.0765	70.8042	-101.772	-209.918	-25.9887	142.874	68.7325	23.043	27.1326	80.1528	-195.663	89.7955	-90.4182	16.8035	-289.987	200.295	-92.1763	175.988	-63.2672	39.6722	-50.8904	313.37	-185.37	90.4985	-47.6455	111.764	-119.035	20.1442	-153.159	321.962	-402.427	201.375	-192.334	155.701
64	3	1245.5	2.72114	2.75325	71.465	71.8611	-101.751	-209.807	-26.102	142.819	68.7904	23.0606	27.0954	94.1883	-215.038	90.1034	-90.7816	21.932	-287.946	207.077	-100.29	175.955	-62.9133	38.8365	-50.9136	314.511	-185.769	90.3745	-48.1404	111.868	-116.829	18.3676	-151.978	316.587	-395.633	200.353	-192.228	155.711
64	4	1391.76	2.76404	2.72746	72.5265	72.36	-101.751	-209.807	-26.102	142.819	68.7904	23.0606	27.0954	94.1883	-215.038	90.1034	-90.7816	21.932	-285.785	213.114	-107.601	174.42	-60.9917	38.5903	-52.2541	322.548	-193.989	95.0527	-53.6156	112.732	-118.886	9.40338	-142.433	326.605	-407.775	201.537	-192.228	155.711
64	5	1306.05	2.73641	2.74047	75.204	72.9005	-101.796	-210.189	-25.7441	142.898	68.7171	23.0049	27.1059	94.5294	-215.492	90.0867	-90.7424	22.0343	-286.133	211.05	-105.18	172.597	-59.0546	38.6745	-52.2299	339.076	-214.225	85.0129	-43.2863	114.927	-118.737	9.3786	-142.413	325.947	-407.202	201.001	-189.819	157.049
64	6	1306.05	2.73641	2.74047	75.204	72.9005	-101.796	-210.189	-25.7441	142.898	68.7171	23.0049	27.1059	94.5294	-215.492	90.0867	-90.7424	22.0343	-286.133	211.05	-105.18	172.597	-59.0546	38.6745	-52.2299	339.076	-214.225	85.0129	-43.2863	114.927	-118.737	9.3786	-142.413	325.947	-407.202	201.001	-189.819	157.049
65	1	1115.19	2.71478	2.75552	72.3985	71.3931	-102.45	-220.178	-17.7473	146.167	66.7258	21.5404	26.7101	87.9868	-206.309	89.5311	-90.7914	19.3829	-285.479	213.573	-108.521	172.878	-58.9934	38.2131	-47.6421	319.076	-194.335	80.5542	-35.6808	111.694	-118.737	9.3786	-142.413	325.947	-407.202	201.001	-189.819	157.049
65	2	982.246	2.69077	2.75856	70.4165	69.6935	-102.378	-218.231	-19.1167	145.673	66.8166	21.8604	26.3979	73.3723	-186.309	89.2429	-91.4171	14.1075	-285.482	213.557	-108.501	172.877	-58.9948	38.2155	-47.6421	319.077	-194.335	80.5541	-35.6808	111.694	-114.634	7.64492	-141.744	312.308	-390.464	198.903	-189.819	157.049
65	3	1301.03	2.81997	2.6275	72.7247	70.6186	-106.131	-222.532	-11.5704	157.301	53.4232	21.0269	26.2445	88.2836	-207.431	91.5179	-94.9553	20.1758	-281.694	226.891	-124.706	174.509	-60.0448	36.1413	-46.1643	321.699	-192.109	65.1737	-23.6429	112.801	-114.32	7.1556	-141.365	311.959	-390.05	198.371	-189.366	157.131
65	4	1385.12	2.86954	2.60694	72.0109	71.2987	-106.201	-223.072	-11.1131	157.199	53.552	20.9149	26.2528	88.4677	-207.678	91.5561	-94.9803	20.2303	-280.728	233.959	-131.561	186.611	-70.8709	35.9324	-46.9808	317.556	-185.939	71.3263	-30.6149	112.018	-119.8	12.2903	-145.047	326.14	-409.572	199.264	-189.06	157.244
65	5	1314.15	2.83962	2.6343	73.5562	71.0189	-106.201	-223.072	-11.1131	157.199	53.552	20.9149	26.2528	88.4677	-207.678	91.5561	-94.9803	20.2303	-282.7	222.941	-119.834	166.611	-53.5752	37.0561	-46.4019	326.39	-196.463	64.4725	-23.1789	112.603	-119.8	12.2903	-145.047	326.14	-409.572	199.264	-187.042	158.435
65	6	1314.15	2.83962	2.6343	73.5562	71.0189	-106.201	-223.072	-11.1131	157.199	53.552	20.9149	26.2528	88.4677	-207.678	91.5561	-94.9803	20.2303	-282.7	222.941	-119.834	166.611	-53.5752	37.0561	-46.4019	326.39	-196.463	64.4725	-23.1789	112.603	-119.8	12.2903	-145.047	326.14	-409.572	199.264	-187.042	158.435
66	1	1088.54	2.80483	2.68874	71.2098	69.7688	-105.163	-230.25	-7.12746	158.787	54.2843	20.2904	26.1979	73.7323	-187.678	92.9478	-97.4601	14.7466	-281.667	227.781	-125.949	168.901	-55.2414	36.3217	-44.8457	318.62	-189.28	64.6819	-21.7186	111.664	-119.8	12.2903	-145.047	326.14	-409.572	199.264	-187.042	158.435
66	2	1108.42	2.8026	2.65174	70.3521	69.1007	-105.192	-226.518	-9.94348	156.395	55.89	20.6074	26.261	73.3917	-187.231	93.2247	-97.7243	14.6109	-281.534	228.239	-126.486	169.467	-55.7045	36.2589	-45.0038	317.811	-187.805	66.6775	-23.8469	111.279	-114.789	10.4791	-144.64	309.491	-389.125	196.445	-186.704	158.479
66	3	1232.72	2.88462	2.57632	72.0655	69.7268	-104.91	-225.341	-11.3841	155.029	57.4154	20.6626	26.7042	83.8538	-202.728	99.3315	-105.168	19.2979	-278.023	243.151	-144.035	177.731	-63.0023	34.0638	-42.0134	317.575	-184.313	51.3966	-9.29564	110.934	-113.83	8.976	-143.477	308.597	-387.857	195.328	-185.872	158.602
66	4	1165.64	2.92691	2.56341	71.1971	70.5246	-105.052	-226.512	-10.3217	155.079	57.3943	20.4688	26.7019	84.2091	-203.199	99.336	-105.153	19.4083	-277.536	249.902	-150.269	191.777	-75.6141	34.1391	-43.0716	311.955	-176.979	58.5715	-17.656	110.721	-119.38	14.9475	-147.676	321.975	-406.631	195.686	-185.198	158.88
66	5	1165.51	2.90984	2.58336	71.4753	69.6857	-105.052	-226.512	-10.3217	155.079	57.3943	20.4688	26.7019	84.2091	-203.199	99.336	-105.153	19.4083	-280.297	236.977	-135.443	171.777	-58.9704	35.6759	-42.6657	314.518	-179.993	55.7033	-14.4271	110.709	-119.44	15.1089	-147.786	321.854	-406.765	195.427	-184.302	159.411
66	6	1165.51	2.90984	2.58336	71.4753	69.6857	-105.052	-226.512	-10.3217	155.079	57.3943	20.4688	26.7019	84.2091	-203.199	99.336	-105.153	19.4083	-280.297	236.977	-135.443	171.777	-58.9704	35.6759	-42.6657	314.518	-179.993	55.7033	-14.4271	110.709	-119.44	15.1089	-147.786	321.854	-406.765	195.427	-184.302	159.411
67	1	1033.63	2.8792	2.63702	69.5258	68.8176	-104.107	-233.243	-6.42752	157.214	57.2867	20.148	27.1291	69.4408	-183.199	102.203	-109.004	13.7631	-279.377	242.335	-142.041	176.298	-62.5982	34.9667	-41.8392	309.377	-175.536	56.823	-14.3725	110.395	-119.44	15.1089	-147.786	321.854	-406.765	195.427	-184.302	159.411
67	2	1092.55	2.86916	2.59841	69.2422	68.4475	-104.129	-229.842	-9.21016	154.816	59.1409	20.2993	26.9248	72.364	-187.03	101.638	-108.386	14.5698	-279.321	242.604	-142.347	176.698	-62.9368	34.9385	-41.8509	308.541	-174.524	57.7636	-15.3104	110.255	-113.322	10.6401	-145.17	305.05	-385.154	192.299	-183.96	159.349
67	3	1119.38	2.91331	2.5762	70.2768	69.568	-104.129	-229.842	-9.21016	154.816	59.1409	20.2993	26.9248	72.364	-187.03	101.638	-108.386	14.5698	-275.957	260.088	-162.347	194.27	-78.1886	32.7464	-40.6407	310.014	-174.748	50.7484	-8.6762	110.334	-113.322	10.6401	-145.17	305.05	-385.154	192.299	-183.96	159.349
67	4	1026.56	2.90104	2.58121	69.4467	68.4672	-104.139	-229.92	-9.19615	154.467	59.5025	20.2495	26.9534	72.2371	-186.854	101.76	-108.502	14.5011	-278.838	245.755	-145.505	174.407	-62.0054	34.4954	-41.2776	308.85	-173.226	54.7112	-13.1677	110.526	-114.467	11.5679	-145.414	310.78	-391.851	192.556	-183.647	159.412
67	5	1053.22	2.92231	2.58534	68.1482	67.1596	-104.371	-231.946	-7.37775	154.013	60.0009	19.9024	26.9876	71.8974	-186.392	101.895	-108.645	14.3679	-278.515	246.664	-146.705	175.526	-62.7881	34.2489	-40.61	309.526	-173.536	51.3131	-9.02614	109.789	-117.603	21.9819	-152.488	294.362	-394.37	175.009	-163.694	173.826
67	6	1053.22	2.92231	2.58534	68.1482	67.1596	-104.371	-231.946	-7.37775	154.013	60.0009	19.9024	26.9876	71.8974	-186.392	101.895	-108.645	14.3679	-278.515	246.664	-146.705	175.526	-62.7881	34.2489	-40.61	309.526	-173.536	51.3131	-9.02614	109.789	-117.603	21.9819	-152.488	294.362	-394.37	175.009	-163.694	173.826
68	1	970.421	2.93286	2.61557	68.8762	68.7038	-103.575	-236.371	-4.91646	156.071	59.3471	19.9713	26.9876	71.8974	-186.392	101.895	-108.645	14.368	-275.971	263.355	-166.705	193.612	-77.6636	32.3225	-40.61	309.526	-173.536	51.3131	-9.02614	109.789	-117.603	21.9819	-152.488	294.362	-394.37	175.009	-163.694	173.826
68	2	943.066	2.94157	2.60669	70.1451	70.0687	-103.438	-229.413	-10.1331	153.65	60.5464	20.6394	26.9501	72.3539	-186.995	101.761	-108.501	14.5071	-273.328	275.612	-180.524	213.622	-94.2628	30.9799	-40.8741	313.818	-177.052	48.6103	-7.0452	109.568	-117.25	22.4321	-152.603	294.799	-394.157	175.161	-163.696	173.827
68	3	1088.47	2.98217	2.55295	71.5783	69.7119	-107.757	-245.784	8.63809	168.274	44.372	18.7812	27.6987	64.7944	-177.616	105.272	-112.752	12.3964	-274.78	270.842	-174.463	202.957	-86.1762	31.5504	-39.4343	318.806	-180.525	37.1077	4.12854	109.875	-112.235	15.499	-148.172	288.023	-383.734	174.237	-164.857	173.256
68	4	1144.94	3.0063	2.53258	69.8195	69.0716	-107.778	-246.128	8.95614	168.275	44.3606	18.7572	28.2746	66.8918	-180.398	106.879	-113.562	12.5847	-276.344	261.456	-163.367	193.118	-78.0209	32.4121	-40.2652	313.795	-175.078	46.0507	-5.70587	110.321	-119.959	25.2044	-154.612	301.639	-403.409	176.529	-164.898	173.253
68	5	1180.4	3.02204	2.54743	70.7275	70.6459	-107.778	-246.128	8.95614	168.275	44.3606	18.7572	28.2746	66.8918	-180.398	106.879	-113.562	12.5847	-274.455	274.013	-177.277	213.118	-94.789	31.4039	-40.273	313.772	-175.053	46.0898	-5.75284	110.327	-119.959	25.2044	-154.612	301.639	-403.409	176.529	-165.273	173.269
68	6	1180.4	3.02204	2.54743	70.7275	70.6459	-107.778	-246.128	8.95614	168.275	44.3606	18.7572	28.2746	66.8918	-180.398	106.879	-113.562	12.5847	-274.455	274.013	-177.277	213.118	-94.789	31.4039	-40.273	313.772	-175.053	46.0898	-5.75284	110.327	-119.959	25.2044	-154.612	301.639	-403.409	176.529	-165.273	173.269
69	1	1093.11	2.99554	2.56069	69.8757	69.2481	-106.096	-246.813	7.01915	166.616	47.9414	19.0438	28.3358	66.9363	-180.411	107.21	-113.87	12.5143	-277.681	264.177	-166.167	193.096	-78.5601	32.6679	-40.1453	313.166	-174.384	46.3408	-5.85576	110.167	-118.98	24.3161	-154.054	301.462	-402.221	176.124	-165.394	173.234
69	2	1284.15	2.9879	2.56854	72.2886	71.4396	-106.168	-242.333	3.56522	164.581	49.2184	19.2723	26.6191	82.0478	-200.411	101.207	-107.872	17.1243	-275.83	272.877	-175.96	207.316	-90.3713	31.7318	-40.4356	316.452	-177.095	44.5161	-4.60177	110.036	-118.98	24.3161	-154.054	301.462	-402.221	176.124	-165.394	173.234
69	3	1336.21	3.01677	2.5256	73.1802	70.8455	-106.157	-242.264	3.47253	164.476	49.3379	19.2669	28.0955	92.1517	-214.059	108.456	-114.04	20.2193	-278.21	262.659	-163.663	187.688	-75.0166	32.7033	-39.5711	318.18	-177.877	39.5675	0.200471	109.871	-115.21	20.8194	-152.491	295.803	-394.244	174.584	-165.403	173.235
69	4	1354.06	3.04148	2.49922	71.2984	70.0869	-106.157	-242.264	3.47253	164.476	49.3379	19.2669	28.8554	83.5033	-201.553	110.56	-115.767	16.0225	-278.21	262.659	-163.663	187.688	-75.0166	32.7033	-39.9232	315.748	-175.211	47.6686	-8.43682	110.11	-122.198	22.7647	-151.054	306.567	-410.666	177.416	-165.403	173.235
69	5	1517.58	3.06003	2.50423	72.0923	71.1102	-106.21	-242.468	3.6277	164.441	49.4277	19.1922	28.8495	83.556	-201.613	110.543	-115.753	16.0355	-278.21	262.66	-163.664	187.69	-75.0182	32.7032	-39.6881	315.737	-174.292	46.7126	-7.50724	109.094	-123.27	26.6672	-151.597	293.383	-396.511	197.37	-183.989	172.551
69	6	1517.58	3.06003	2.50423	72.0923	71.1102	-106.21	-242.468	3.6277	164.441	49.4277	19.1922	28.8495	83.556	-201.613	110.543	-115.753	16.0355	-278.21	262.66	-163.664	187.69	-75.0182	32.7032	-39.6881	315.737	-174.292	46.7126	-7.50724	109.094	-123.27	26.6672	-151.597	293.383	-396.511	197.37	-183.989	172.551
70	1	1351.26	3.03484	2.5307	70.5122	69.909	-105.727	-243.153	3.55008	164.357	50.053	19.3142	29.4011	69.0746	-181.613	114.118	-120.369	10.2948	-278.21	262.66	-163.664	187.69	-75.0182	32.7032	-39.6699	315.626	-174.198	46.7426	-7.51156	109.088	-123.27	26.6672	-151.597	293.383	-396.511	197.37	-183.989	172.551
70	2	1419.22	2.95751	2.58244	70.0464	68.9102	-105.753	-243.048	3.63349	164.57	49.6606	19.3979	29.4926	68.4866	-180.861	114.556	-120.857	10.1403	-281.179	244.692	-145.566	169.576	-57.1213	34.4013	-40.2209	316.838	-175.451	47.9693	-9.11708	109.194	-130.375	31.6004	-153.367	290.065	-396.061	199.987	-184.419	172.514
70	3	1307.17	3.03845	2.51505	70.2559	69.0947	-105.734	-242.918	3.47096	164.386	49.8649	19.392	32.1811	58.4964	-167.416	130.261	-138.705	6.33562	-278.277	262.514	-165.507	187.608	-73.2338	32.3808	-37.9327	318.013	-173.641	39.049	-0.121926	108.546	-125.983	27.2009	-151.574	283.756	-387.408	197.867	-184.29	172.567
70	4	1296.48	3.04552	2.52282	70.8055	70.4044	-105.686	-242.582	3.06317	163.92	50.3674	19.38	32.035	59.3087	-168.547	129.523	-137.843	6.57734	-276.093	273.617	-177.856	203.746	-87.3658	30.9403	-39.4637	320.326	-176.4	43.8553	-6.06888	109.283	-124.385	26.4247	-151.254	288.338	-391.588	197.53	-184.143	172.692
70	5	1349.73	3.05565	2.51278	74.4052	71.2322	-105.676	-244.323	4.85963	164.275	49.8982	19.5349	32.0934	58.8561	-167.901	129.63	-137.968	6.37445	-275.988	273.571	-177.625	200.686	-84.2374	30.9576	-37.8903	337.039	-194.809	26.2849	13.338	109.598	-124.216	26.1578	-151.115	288.054	-391.012	197.503	-183.146	173.478
70	6	1349.73	3.05565	2.51278	74.4052	71.2322	-105.676	-244.323	4.85963	164.275	49.8982	19.5349	32.0934	58.8561	-167.901	129.63	-137.968	6.37445	-275.988	273.571	-177.625	200.686	-84.2374	30.9576	-37.8903	337.039	-194.809	26.2849	13.338	109.598	-124.216	26.1578	-151.115	288.054	-391.012	197.503	-183.146	173.478
71	1	1204.66	3.0183	2.54858	73.0145	70.6178	-104.076	-246.362	4.34347	164.157	51.8337	19.9376	32.0934	58.8561	-167.901	129.63	-137.968	6.37445	-276.331	271.953	-175.858	197.846	-81.8881	31.0917	-31.8194	317.039	-176.622	20.1711	25.725	106.218	-124.216	26.1578	-151.115	288.054	-391.012	197.503	-183.146	173.478
71	2	1347.07	3.04905	2.55361	75.8494	72.6708	-104.241	-243.862	3.12839	164.664	50.5304	20.3302	29.8496	72.7581	-187.875	120.866	-129.107	11.6781	-274.072	279.374	-183.774	211.169	-92.8861	30.2425	-32.4396	324.126	-182.603	15.6382	29.387	105.982	-123.725	25.3475	-150.7	287.307	-389.59	197.346	-183.295	173.178
71	3	1284.38	3.03296	2.64803	78.6072	76.8573	-103.567	-278.473	32.3501	218.257	7.54785	17.0304	38.4562	32.1804	-137.438	148.313	-157.961	-13.4949	-271.293	287.687	-193.886	221.837	-101.157	29.2285	-32.5146	328.23	-186.31	11.4839	33.4456	105.84	-112.884	18.5644	-150.606	269.424	-362.152	191.926	-184.425	170.881
71	4	1210.08	3.0402	2.66594	75.6475	76.2983	-103.927	-279.056	32.446	215.329	10.6712	16.7643	38.6543	30.7617	-135.464	148.879	-158.588	-14.0377	-270.96	289.235	-195.646	224.373	-103.122	28.8735	-32.3784	315.649	-175.163	29.384	15.1149	106.65	-114.024	19.7474	-151.169	273.356	-366.385	192.681	-184.694	170.351
71	5	1167.71	3.05448	2.67049	72.7015	75.9685	-104.099	-279.491	32.6804	214.047	12.0242	16.667	38.7421	30.203	-134.672	149.096	-158.831	-14.2719	-270.684	290.473	-197.038	225.795	-104.097	28.5776	-33.6202	300.658	-159.786	47.2574	-4.20267	107.095	-113.912	19.3657	-150.885	273.511	-366.269	192.546	-185.192	169.487
71	6	1167.71	3.05448	2.67049	72.7015	75.9685	-104.099	-279.491	32.6804	214.047	12.0242	16.667	38.7421	30.203	-134.672	149.096	-158.831	-14.2719	-270.684	290.473	-197.038	225.795	-104.097	28.5776	-33.6202	300.658	-159.786	47.2574	-4.20267	107.095	-113.912	19.3657	-150.885	273.511	-366.269	192.546	-185.192	169.487
72	1	1129.11	3.06255	2.64452	75.0846	76.6995	-101.282	-280.155	36.1404	214.432	7.07251	20.746	40.085	28.2754	-127.285	162.413	-173.208	-17.9605	-269.203	289.767	-197.198	226.792	-104.909	27.7397	-29.7055	304.747	-163.506	29.8784	15.7973	104.072	-113.912	19.3657	-150.885	273.511	-366.269	192.546	-185.192	169.487
72	2	1091.47	3.06016	2.64266	76.2552	76.7373	-101.486	-281.819	37.7612	214.47	7.21748	20.4575	37.7561	36.5825	-145.103	143.656	-153.494	-10.4306	-267.233	290.93	-199.989	230.848	-107.402	25.9075	-29.25	308.808	-166.73	23.8657	21.9054	103.322	-113.705	18.6804	-150.319	273.682	-366.22	192.357	-185.162	169.358
72	3	1078.14	3.06537	2.63718	78.8737	77.7374	-101.79	-282.744	38.4137	212.952	8.92763	20.1379	40.1066	30.5804	-133.925	157.976	-168.96	-15.3413	-266.578	292.088	-201.805	232.937	-108.761	25.0947	-27.0358	315.913	-172.556	5.56756	41.7686	101.781	-113.492	17.8859	-149.642	273.705	-365.944	192.313	-185.267	169.184
72	4	1161.94	3.11773	2.61207	79.1254	77.4576	-101.79	-282.744	38.4137	212.952	8.92763	20.1379	37.6647	38.2564	-150.305	139.039	-148.96	-7.47617	-266.578	292.088	-201.805	232.937	-108.761	25.0947	-27.0561	316.967	-173.545	4.53775	42.8074	101.735	-114.725	19.5996	-150.668	277.122	-370.153	192.997	-185.267	169.184
72	5	1072.17	3.07601	2.64384	82.0284	78.4633	-102.245	-283.206	38.4573	210.731	11.5036	19.5874	37.7651	37.6881	-149.411	139.582	-149.549	-7.78033	-265.832	293.444	-203.975	235.684	-110.701	24.1761	-26.2787	325.266	-179.785	-14.2173	62.6102	99.7429	-114.297	17.7414	-149.082	277.685	-369.949	193.075	-186.047	168.295
72	6	1072.17	3.07601	2.64384	82.0284	78.4633	-102.245	-283.206	38.4573	210.731	11.5036	19.5874	37.7651	37.6881	-149.411	139.582	-149.549	-7.78033	-265.832	293.444	-203.975	235.684	-110.701	24.1761	-26.2787	325.266	-179.785	-14.2173	62.6102	99.7429	-114.297	17.7414	-149.082	277.685	-369.949	193.075	-186.047	168.295
73	1	1080.52	3.09248	2.63808	81.9843	78.6168	-99.3115	-279.675	38.6574	210.505	6.33981	24.5696	39.8367	33.5804	-138.185	158.415	-169.549	-12.5121	-262.945	292.149	-204.596	238.151	-112.573	22.2598	-26.2787	325.266	-179.785	-14.2173	62.6102	99.7429	-114.297	17.7414	-149.082	277.685	-369.949	193.075	-186.047	168.295
73	2	1065.33	3.095	2.62312	81.9719	78.3756	-99.3654	-280.698	39.8638	211.845	5.17559	24.4014	37.1827	44.0367	-157.746	140.807	-151.387	-5.16809	-261.428	291.958	-205.559	238.781	-112.539	21.1341	-26.58	325.283	-179.267	-11.3967	58.9996	99.7587	-113.875	16.5467	-148.07	277.536	-369.874	192.256	-185.588	168.53
73	3	990.469	3.13621	2.57457	76.8746	76.1684	-103.689	-276.369	33.3365	195.505	22.9013	20.737	37.9566	40.2557	-152.215	144.478	-155.387	-6.89953	-261.258	293.317	-207.058	240.895	-114.255	20.9191	-25.0985	305.189	-160.487	9.4487	37.6901	101.257	-112.579	12.7166	-144.832	275.19	-366.831	191.856	-185.659	168.448
73	4	1013.11	3.13117	2.58687	77.3307	76.7854	-103.769	-276.141	32.9322	194.676	23.8213	20.6062	38.0553	39.7339	-151.439	144.942	-155.866	-7.14907	-260.828	294.081	-208.073	244.461	-117.179	20.3474	-26.5521	317.619	-174.496	16.342	29.2669	102.884	-118.893	23.1161	-151.944	289.496	-385.08	195.28	-185.35	168.74
73	5	1001.57	3.10729	2.59212	80.8711	78.1284	-103.769	-276.141	32.9322	194.676	23.8213	20.6062	38.0553	39.7339	-151.439	144.942	-155.866	-7.14907	-260.567	297.854	-212.744	244.742	-116.756	20.0293	-25.7055	330.685	-186.583	-2.52746	49.2669	101.648	-118.893	23.1161	-151.944	289.496	-385.08	195.28	-184.855	169.216
73	6	1001.57	3.10729	2.59212	80.8711	78.1284	-103.769	-276.141	32.9322	194.676	23.8213	20.6062	38.0553	39.7339	-151.439	144.942	-155.866	-7.14907	-260.567	297.854	-212.744	244.742	-116.756	20.0293	-25.7055	330.685	-186.583	-2.52746	49.2669	101.648	-118.893	23.1161	-151.944	289.496	-385.08	195.28	-184.855	169.216
74	1	1088.07	3.13549	2.60061	81.9872	79.4584	-100.553	-280.465	40.6232	207.337	8.2416	24.8189	40.7127	32.9344	-137.271	163.565	-175.586	-13.5191	-259.14	298.395	-214.531	246.227	-117.705	18.5183	-25.7286	330.88	-186.761	-2.68493	49.4105	101.65	-118.17	19.8613	-148.932	288.003	-383.62	194.601	-184.649	169.413
74	2	1208.92	3.18729	2.55277	82.3492	80.0696	-102.837	-265.712	29.686	200.981	12.4924	23.9757	42.8861	26.0306	-121.451	182.116	-195.586	-21.4462	-254.279	297.434	-214.382	262.523	-131.291	16.4647	-26.2186	334.398	-189.864	-5.09752	51.42	101.706	-118.17	19.8613	-148.932	288.003	-383.62	194.601	-184.649	169.413
74	3	1111.1	3.16146	2.5563	84.1586	79.9923	-103.485	-268.248	31.4908	200.133	14.0406	22.5511	41.8368	31.6305	-137.097	163.085	-175.558	-13.3613	-253.674	297.012	-214.725	264.452	-132.809	15.6664	-27.8598	346.213	-200.493	-13.5273	58.5464	102.268	-115.873	16.0366	-146.263	286.155	-380.662	193.569	-184.608	169.459
74	4	1173.14	3.17304	2.55423	82.7581	79.8036	-103.485	-268.248	31.4908	200.133	14.0406	22.5511	41.8368	31.6305	-137.097	163.085	-175.558	-13.3613	-253.532	298.252	-216.06	263.844	-132.13	15.9854	-26.3224	338.903	-194.129	-6.6347	52.4196	102.047	-121.226	23.0778	-150.521	296.732	-394.625	196.293	-184.608	169.459
74	5	1194.67	3.15497	2.57603	82.758	80.3559	-103.574	-268.161	31.2371	199.247	15.0041	22.4254	41.8236	31.6655	-137.184	162.971	-175.436	-13.3167	-253.023	299.961	-218.396	266.687	-134.062	15.1035	-30.2699	353.628	-212.338	10.9729	31.6193	106.88	-120.88	21.7673	-149.257	295.457	-393.358	195.993	-183.01	170.789
74	6	1194.67	3.15497	2.57603	82.758	80.3559	-103.574	-268.161	31.2371	199.247	15.0041	22.4254	41.8236	31.6655	-137.184	162.971	-175.436	-13.3167	-253.023	299.961	-218.396	266.687	-134.062	15.1035	-30.2699	353.628	-212.338	10.9729	31.6193	106.88	-120.88	21.7673	-149.257	295.457	-393.358	195.993	-183.01	170.789
75	1	1249.55	3.19135	2.56531	82.8933	80.033	-103.169	-268.859	31.8037	200.1	14.1661	22.7908	39.3404	40.3482	-155.089	144.144	-155.436	-5.22771	-253.154	299.893	-218.358	265.951	-133.442	15.1005	-30.2696	353.632	-212.342	10.9673	31.6259	106.879	-120.88	21.7673	-149.257	295.457	-393.358	195.993	-183.01	170.789
75	2	1340.43	3.17686	2.55857	82.622	80.5467	-104.303	-262.417	27.0264	196.445	16.873	22.386	36.5397	53.4804	-174.784	131.921	-143.794	0.0561478	-248.698	297.21	-217.851	275.889	-141.517	12.5348	-33.0677	361.597	-219.301	16.1786	23.3132	108.424	-120.463	21.0476	-148.737	294.636	-392.404	195.579	-182.811	170.894
75	3	1236.64	3.1731	2.5689	81.7771	80.1323	-104.303	-262.417	27.0264	196.445	16.873	22.386	39.1621	39.3298	-154.784	143.256	-155.592	-6.14467	-248.698	297.21	-217.851	275.889	-141.517	12.5348	-33.4002	362.815	-220.465	16.5614	22.5735	108.755	-119.963	20.4892	-148.43	294.075	-391.583	195.38	-182.811	170.894
75	4	1199.52	3.1742	2.5557	82.8348	79.4314	-104.303	-262.417	27.0264	196.445	16.873	22.386	39.1621	39.3298	-154.784	143.256	-155.592	-6.14467	-248.748	295.144	-215.312	275.735	-141.755	12.7682	-27.5737	347.932	-204.156	1.18247	42.5735	103.835	-120.47	20.105	-147.627	294.502	-393.035	195.18	-182.811	170.894
75	5	1153.39	3.16804	2.62928	83.8185	80.8406	-104.303	-262.417	27.0264	196.445	16.873	22.386	39.1621	39.3298	-154.784	143.256	-155.592	-6.14467	-248.714	311.872	-235.312	271.573	-135.126	11.9145	-27.5988	348.01	-204.252	1.28768	42.4482	103.863	-120.47	20.105	-147.627	294.502	-393.035	195.18	-181.105	172.246
75	6	1153.39	3.16804	2.62928	83.8185	80.8406	-104.303	-262.417	27.0264	196.445	16.873	22.386	39.1621	39.3298	-154.784	143.256	-155.592	-6.14467	-248.714	311.872	-235.312	271.573	-135.126	11.9145	-27.5988	348.01	-204.252	1.28768	42.4482	103.863	-120.47	20.105	-147.627	294.502	-393.035	195.18	-181.105	172.246
76	1	1120.26	3.19102	2.63429	86.0124	83.2431	-99.3781	-275.577	37.675	209.546	4.81604	26.2374	39.1299	50.7868	-163.522	160.216	-175.592	-9.77114	-248.838	311.863	-235.292	271.032	-134.678	11.9479	-27.5988	348.01	-204.252	1.28768	42.4482	103.863	-120.47	20.105	-147.627	294.502	-393.035	195.18	-181.105	172.246
76	2	1203.77	3.20629	2.58694	85.7655	83.4803	-101.848	-270.735	33.7453	199.911	13.7341	24.4465	41.1926	43.153	-149.053	173.973	-191.687	-18.2241	-244.788	308.794	-234.17	282.647	-144.254	9.23051	-30.7695	359.447	-213.867	3.2737	36.8407	105.222	-112.49	6.76338	-138.435	279.438	-372.963	190.811	-180.621	172.417
76	3	1220.54	3.22368	2.57428	85.9555	83.788	-101.848	-270.735	33.7453	199.911	13.7341	24.4465	39.2916	55.1282	-169.053	163.584	-180.907	-10.6707	-244.788	308.794	-234.17	282.647	-144.254	9.23051	-32.3118	366.204	-220.16	3.74477	34.5581	106.876	-112.49	6.76337	-138.435	279.438	-372.963	190.811	-180.621	172.417
76	4	1208.93	3.21969	2.56149	87.0193	83.5252	-101.848	-271.019	34.0394	199.916	13.7122	24.4515	39.2844	55.2313	-169.195	163.578	-180.89	-10.6312	-243.163	301.292	-226.73	286.715	-148.217	8.04762	-28.087	355.853	-207.127	-13.0287	54.4951	102.271	-120.916	24.649	-152.106	290.976	-391.241	193.331	-180.614	172.423
76	5	1181.19	3.20794	2.55176	85.3274	83.2317	-101.848	-271.019	34.0394	199.916	13.7122	24.4515	39.2844	55.2313	-169.195	163.578	-180.89	-10.6312	-243.163	301.292	-226.73	286.715	-148.217	8.04762	-28.9794	357.393	-212.474	6.11712	34.4951	105.437	-120.916	24.649	-152.106	290.976	-391.241	193.331	-179.451	173.264
76	6	1181.19	3.20794	2.55176	85.3274	83.2317	-101.848	-271.019	34.0394	199.916	13.7122	24.4515	39.2844	55.2313	-169.195	163.578	-180.89	-10.6312	-243.163	301.292	-226.73	286.715	-148.217	8.04762	-28.9794	357.393	-212.474	6.11712	34.4951	105.437	-120.916	24.649	-152.106	290.976	-391.241	193.331	-179.451	173.264
77	1	1196.97	3.1707	2.66954	87.6529	85.1887	-96.5716	-279.846	35.565	202.857	13.7407	27.4529	37.8133	73.045	-189.087	169.574	-188.427	-9.13528	-246.078	304.476	-229.475	275.138	-137.603	8.76119	-28.5977	363.806	-219.846	-2.83769	45.204	105.199	-120.664	24.2396	-151.886	290.651	-390.604	193.272	-179.515	173.137
77	2	1314.62	3.18426	2.5813	85.7535	83.6635	-99.7748	-263.046	20.6394	188.654	27.3045	25.0671	37.8133	73.045	-189.087	169.574	-188.428	-9.13534	-244.252	303.03	-228.767	280.224	-141.928	7.81781	-30.9886	370.374	-225.158	2.53623	36.7821	106.436	-112.854	10.6593	-142.658	275.801	-370.604	189.475	-179.515	173.137
77	3	1467.66	3.23341	2.56741	87.2632	85.435	-99.7748	-263.046	20.6394	188.654	27.3045	25.0671	38.8495	84.768	-198.277	189.377	-208.428	-10.4235	-244.252	303.03	-228.767	280.224	-141.928	7.81781	-31.5174	372.292	-226.993	3.38369	35.3113	107.048	-112.854	10.6593	-142.658	275.801	-370.604	189.475	-179.515	173.137
77	4	1446.17	3.2029	2.57368	88.4694	85.5092	-99.7699	-264.051	21.7156	189.193	26.6783	25.0986	38.7875	85.846	-200.122	188.251	-207.054	-9.84947	-242.134	293.409	-219.355	288.587	-150.142	6.25813	-28.2128	365.239	-217.043	-13.4442	54.3484	102.989	-121.42	27.6782	-154.82	288.579	-390.213	192.104	-179.529	173.122
77	5	1412.49	3.19762	2.57095	86.8925	85.0481	-99.7959	-264.026	21.6389	188.981	26.9101	25.0604	38.7833	85.7222	-200.1	187.933	-206.717	-9.77819	-242.044	292.565	-218.433	289.145	-150.777	6.18744	-28.9951	365.417	-220.958	5.20606	34.8938	106.285	-121.379	24.7562	-151.945	288.842	-389.954	192.613	-179.358	173.379
77	6	1412.49	3.19762	2.57095	86.8925	85.0481	-99.7959	-264.026	21.6389	188.981	26.9101	25.0604	38.7833	85.7222	-200.1	187.933	-206.717	-9.77819	-242.044	292.565	-218.433	289.145	-150.777	6.18744	-28.9951	365.417	-220.958	5.20606	34.8938	106.285	-121.379	24.7562	-151.945	288.842	-389.954	192.613	-179.358	173.379
78	1	1348.51	3.21331	2.54154	88.6223	86.3119	-98.8946	-275.152	36.263	207.085	6.91013	27.1607	38.7833	85.7222	-200.1	187.933	-206.717	-9.77819	-242.044	292.565	-218.433	289.145	-150.777	6.18744	-27.8299	360.246	-215.746	3.30832	37.6734	105.546	-121.379	24.7562	-151.945	288.842	-389.954	192.613	-179.358	173.379
78	2	1782.01	3.26157	2.48172	87.4512	87.7395	-103.925	-249.607	10.5045	175.356	38.7755	22.5915	38.6348	86.4916	-198.649	195.421	-216.658	-13.744	-230.832	277.525	-210.206	331.549	-190.176	-1.72964	-34.8502	377.972	-230.992	17.7869	15.7442	109.646	-117.394	17.3193	-147.611	285.996	-381.7	193.952	-182.999	170.983
78	3	1510.09	3.30381	2.46697	87.3475	86.9773	-104.967	-262.757	26.9	192.561	19.672	23.5763	38.1865	78.3257	-191.944	187.552	-209.468	-12.1902	-232.761	283.997	-214.844	318.715	-176.998	-0.0405728	-33.9002	376.47	-229.293	14.2269	20.0205	108.96	-113.223	12.6764	-145.266	284.191	-377.829	192.697	-183.235	170.803
78	4	1500	3.28804	2.51236	86.694	85.0904	-104.967	-262.757	26.9	192.561	19.672	23.5763	38.6688	58.3257	-172.13	175.179	-196.095	-12.3186	-232.761	283.997	-214.844	318.715	-176.998	-0.0405728	-29.5507	367.57	-219.159	-0.283364	37.8099	105.432	-120.531	23.9796	-151.889	293.221	-392.15	194.919	-183.235	170.803
78	5	1468.37	3.27003	2.51654	85.1839	85.2241	-104.991	-262.923	27.0333	192.372	19.8766	23.5387	38.6595	58.2946	-172.142	175.017	-195.929	-12.2881	-232.22	283.05	-214.667	319.653	-177.343	-1.15652	-32.6159	373.839	-228.082	17.1334	17.7669	109.329	-120.455	23.7428	-151.677	293.098	-391.982	194.881	-182.52	171.387
78	6	1468.37	3.27003	2.51654	85.1839	85.2241	-104.991	-262.923	27.0333	192.372	19.8766	23.5387	38.6595	58.2946	-172.142	175.017	-195.929	-12.2881	-232.22	283.05	-214.667	319.653	-177.343	-1.15652	-32.6159	373.839	-228.082	17.1334	17.7669	109.329	-120.455	23.7428	-151.677	293.098	-391.982	194.881	-182.52	171.387
79	1	1317.63	3.25992	2.51661	86.849	84.9585	-104.697	-263.718	27.8138	193.556	18.7341	23.7421	38.6595	58.2946	-172.142	175.017	-195.929	-12.2881	-232.276	283.149	-214.72	319.391	-177.089	-1.11004	-27.1302	361.954	-215.62	1.87833	37.7669	105.169	-120.455	23.7428	-151.677	293.098	-391.982	194.881	-182.52	171.387
79	2	1380	3.29662	2.47336	85.6483	85.0265	-106.346	-259.567	23.2055	184.467	27.9567	22.2929	38.6142	55.0817	-169.395	171.152	-193.075	-13.5108	-229.122	276.097	-209.695	332.405	-190.239	-3.32961	-31.243	372.622	-225.154	10.7967	24.2745	107.582	-117.156	17.0383	-146.578	285.813	-383.874	191.852	-180.962	172.279
79	3	1388.94	3.32375	2.44811	86.9474	86.3425	-105.486	-269.017	36.3621	202.36	7.95668	24.8023	38.6142	55.0817	-169.395	171.152	-193.075	-13.5108	-229.168	276.253	-209.808	332.095	-189.918	-3.28914	-31.3278	372.874	-225.406	10.976	24.0074	107.666	-117.076	16.9489	-146.531	285.758	-383.781	191.823	-180.962	172.279
79	4	1423.52	3.3258	2.46678	88.1417	86.0785	-105.707	-268.784	35.5821	199.765	10.8153	24.3944	38.565	54.2448	-168.74	169.92	-191.832	-13.4142	-229.061	275.882	-209.519	332.789	-190.652	-3.38809	-29.4127	368.678	-217.986	-7.03596	42.1017	105.249	-119.965	18.9787	-146.081	289.476	-390.4	191.908	-180.548	172.607
79	5	1393.9	3.34814	2.4953	86.4664	85.4357	-105.707	-268.784	35.5821	199.765	10.8153	24.3944	38.565	54.2448	-168.74	169.92	-191.832	-13.4142	-231.068	292.429	-226.007	315.387	-170.652	-2.12579	-30.6035	370.919	-222.382	4.50623	29.5309	107.558	-119.965	18.9787	-146.081	289.476	-390.4	191.908	-179.407	173.434
79	6	1393.9	3.34814	2.4953	86.4664	85.4357	-105.707	-268.784	35.5821	199.765	10.8153	24.3944	38.565	54.2448	-168.74	169.92	-191.832	-13.4142	-231.068	292.429	-226.007	315.387	-170.652	-2.12579	-30.6035	370.919	-222.382	4.50623	29.5309	107.558	-119.965	18.9787	-146.081	289.476	-390.4	191.908	-179.407	173.434
80	1	1321.61	3.31043	2.5252	88.309	85.3565	-104.166	-270.304	35.9866	201.943	9.50119	24.8999	38.565	54.2448	-168.74	169.92	-191.832	-13.4142	-231.249	292.661	-226.083	314.566	-169.877	-1.97004	-24.8058	357.735	-209.545	-9.48056	49.5309	103.188	-119.965	18.9787	-146.081	289.476	-390.4	191.908	-179.407	173.434
80	2	1534.05	3.31875	2.50405	86.1028	84.0193	-107.823	-258.548	26.2062	185.553	23.9644	23.2294	37.1486	43.554	-162.012	152.737	-174.899	-11.2258	-227.678	286.352	-222.15	327.491	-182.572	-4.47938	-30.03	374.041	-223.246	-4.0392	38.0443	105.602	-110.743	2.44946	-134.613	273.405	-368.728	186.796	-178.816	173.76
80	3	1493.16	3.33839	2.47706	84.2814	82.8926	-107.813	-258.631	26.3302	185.722	23.7981	23.2561	37.2119	43.7112	-161.995	153.574	-175.751	-11.3466	-230.259	290.55	-223.046	309.486	-165.779	-1.88884	-32.3246	382.622	-231.695	-0.0321611	31.2381	108.459	-110.867	2.80124	-134.923	273.706	-369.011	186.974	-178.953	173.686
80	4	1441.38	3.33191	2.47585	84.2344	83.3813	-107.8	-258.775	26.5242	185.963	23.5261	23.2918	37.2124	45.7854	-164.512	154.811	-176.77	-10.7295	-229.34	287.045	-220.024	313.212	-169.467	-2.76932	-32.3304	382.945	-231.252	-2.23979	33.3204	107.946	-118.037	20.5186	-149.211	283.548	-383.607	189.961	-178.985	173.659
80	5	1431.5	3.33118	2.45069	85.8528	83.3221	-107.8	-258.775	26.5242	185.963	23.5261	23.2918	37.2124	45.7854	-164.512	154.811	-176.77	-10.7295	-228.706	278.159	-209.995	317.264	-175.053	-2.61616	-29.7458	378.881	-224.278	-19.9958	53.3204	103.997	-118.129	20.731	-149.616	285.253	-384.232	190.835	-179.892	172.26
80	6	1431.5	3.33118	2.45069	85.8528	83.3221	-107.8	-258.775	26.5242	185.963	23.5261	23.2918	37.2124	45.7854	-164.512	154.811	-176.77	-10.7295	-228.706	278.159	-209.995	317.264	-175.053	-2.61616	-29.7458	378.881	-224.278	-19.9958	53.3204	103.997	-118.129	20.731	-149.616	285.253	-384.232	190.835	-179.892	172.26
81	1	1482.36	3.36163	2.45059	86.561	84.0569	-106.197	-267.15	37.9414	203.479	4.52401	25.9677	37.1722	45.0465	-163.686	154.181	-176.204	-10.8368	-230.248	282.68	-213.688	309.819	-167.445	-1.61518	-29.875	379.194	-224.776	-19.0728	52.2774	104.232	-119.657	20.0378	-148.017	288.18	-389.344	190.86	-179.872	172.279
81	2	1482.6	3.41921	2.37546	84.5812	83.2634	-110.537	-254.868	27.894	183.479	21.8761	24.3844	37.1722	45.0465	-163.686	154.181	-176.204	-10.8368	-226.507	276.665	-209.958	321.673	-178.85	-3.84896	-32.4823	385.607	-229.36	-9.27543	38.4059	105.181	-119.657	20.0378	-148.017	288.18	-389.344	190.86	-179.872	172.279
81	3	1605.46	3.44442	2.38203	85.6175	84.4478	-109.794	-262.156	39.1257	200.083	3.01478	27.1429	37.2408	43.0213	-161.442	153.849	-175.901	-11.092	-226.391	276.407	-209.808	322.416	-179.599	-3.97036	-33.2063	387.177	-230.95	-8.11645	36.5179	105.783	-121.25	18.8574	-146.071	291.479	-394.657	191.738	-179.677	172.482
81	4	1525.85	3.43932	2.37207	84.198	84.6338	-109.794	-262.156	39.1257	200.083	3.01478	27.1429	37.2408	43.0213	-161.442	153.849	-175.901	-11.092	-226.322	276.312	-209.782	322.837	-180.017	-4.03811	-36.9734	392.339	-238.308	7.75599	16.5179	110.462	-121.105	20.6789	-147.7	292.871	-395.015	191.67	-179.677	172.482
81	5	1484.09	3.43261	2.38671	82.1924	85.2509	-109.975	-262.583	39.2429	198.512	4.7431	26.8568	37.1206	43.1551	-161.767	153.119	-175.184	-10.8993	-225.563	277.67	-212.382	325.185	-181.619	-5.27202	-40.6992	398.563	-246.067	23.6661	-2.65347	114.006	-120.684	19.3676	-146.507	291.738	-393.838	191.238	-179.441	172.632
81	6	1484.09	3.43261	2.38671	82.1924	85.2509	-109.975	-262.583	39.2429	198.512	4.7431	26.8568	37.1206	43.1551	-161.767	153.119	-175.184	-10.8993	-225.563	277.67	-212.382	325.185	-181.619	-5.27202	-40.6992	398.563	-246.067	23.6661	-2.65347	114.006	-120.684	19.3676	-146.507	291.738	-393.838	191.238	-179.441	172.632
82	1	1482.67	3.46118	2.3926	80.9793	83.9614	-109.098	-263.433	38.882	199.278	4.99393	26.6724	37.1206	43.1551	-161.767	153.119	-175.184	-10.8993	-229.329	286.698	-218.477	305.596	-161.619	-2.14027	-40.6992	398.563	-246.067	23.6661	-2.65347	114.006	-120.684	19.3676	-146.507	291.738	-393.838	191.238	-179.441	172.632
82	2	1469.01	3.44065	2.3835	81.8766	82.5741	-113.035	-254.02	30.5916	179.525	22.5812	25.0459	36.5611	43.8799	-163.556	155.7	-177.526	-9.31519	-227.337	284.041	-217.094	311.427	-167.096	-3.31108	-38.4637	395.04	-240.451	12.9314	9.15133	111.243	-113.827	8.81674	-139.98	279.812	-377.308	187.735	-179.42	172.649
82	3	1537.1	3.47212	2.36115	83.397	83.8662	-112.827	-261.904	42.987	196.783	2.5812	28.0347	36.5611	43.8799	-163.556	155.7	-177.526	-9.31519	-227.337	284.041	-217.094	311.427	-167.096	-3.31108	-38.1268	394.731	-240.015	11.4561	10.8557	111.059	-113.521	8.64695	-139.976	279.78	-377.155	187.639	-179.42	172.649
82	4	1646.56	3.41686	2.43441	85.1315	86.4296	-112.974	-262.045	42.6845	195.396	4.18062	27.6616	35.7405	46.6401	-167.963	155.129	-176.727	-7.28185	-223.356	283.271	-220.393	331.627	-185.93	-6.74076	-38.0589	394.664	-239.902	11.0508	11.3165	110.986	-122.153	26.5349	-153.11	294.507	-397.044	191.505	-179.212	172.823
82	5	1676.01	3.41132	2.43026	86.7566	86.2376	-112.974	-262.045	42.6845	195.396	4.18062	27.6616	35.7405	46.6401	-167.963	155.129	-176.727	-7.28185	-223.356	283.271	-220.393	331.627	-185.93	-6.74076	-33.7311	387.58	-231.784	-5.1284	31.3165	107.457	-122.153	26.5349	-153.11	294.507	-397.044	191.505	-179.05	172.927
82	6	1676.01	3.41132	2.43026	86.7566	86.2376	-112.974	-262.045	42.6845	195.396	4.18062	27.6616	35.7405	46.6401	-167.963	155.129	-176.727	-7.28185	-223.356	283.271	-220.393	331.627	-185.93	-6.74076	-33.7311	387.58	-231.784	-5.1284	31.3165	107.457	-122.153	26.5349	-153.11	294.507	-397.044	191.505	-179.05	172.927
83	1	1652.16	3.44071	2.43402	85.6128	84.9871	-112.57	-262.351	42.4292	195.758	4.32374	27.53	35.7405	46.6401	-167.963	155.129	-176.727	-7.28185	-226.885	292.878	-227.347	312.604	-165.93	-3.79913	-33.7311	387.58	-231.784	-5.1284	31.3165	107.457	-122.153	26.5349	-153.11	294.507	-397.044	191.505	-179.05	172.927
83	2	1624.67	3.44984	2.43357	83.2831	84.2455	-116.179	-254.679	35.0745	176.455	21.8375	25.8741	35.1194	42.7648	-164.271	153.311	-175.265	-6.6881	-224.202	289.022	-225.331	320.949	-173.946	-5.52792	-37.5935	394.997	-238.885	10.0819	11.5296	110.043	-122.586	24.7548	-151.143	296.027	-399.397	191.481	-178.856	173.12
83	3	1729.81	3.48213	2.41328	85.0347	85.4743	-116.459	-262.121	47.5206	193.209	1.83747	29.1455	35.1194	42.7648	-164.271	153.311	-175.265	-6.6881	-224.202	289.022	-225.331	320.949	-173.946	-5.52792	-36.4723	393.662	-237.119	5.19193	17.2888	109.236	-122.236	24.7286	-151.321	296.044	-399.304	191.366	-178.856	173.12
83	4	1636.53	3.47501	2.40756	83.3438	86.3323	-116.459	-262.121	47.5206	193.209	1.83747	29.1455	35.1194	42.7648	-164.271	153.311	-175.265	-6.6881	-223.251	287.628	-224.842	326.764	-179.811	-6.38937	-40.3339	400.089	-245.361	21.5942	-2.71122	113.194	-121.062	23.4024	-150.302	293.099	-395.263	190.787	-178.856	173.12
83	5	1627.03	3.47141	2.46317	83.0187	86.1522	-116.506	-261.808	46.9693	192.245	2.94329	28.9507	35.3226	40.3822	-161.275	154.446	-176.48	-7.36088	-226.053	303.346	-240.55	311.63	-162.177	-5.16377	-40.1043	400.894	-246.203	18.7553	0.301153	113.233	-121.746	23.7253	-150.172	294.308	-397.394	191.152	-178.064	173.93
83	6	1627.03	3.47141	2.46317	83.0187	86.1522	-116.506	-261.808	46.9693	192.245	2.94329	28.9507	35.3226	40.3822	-161.275	154.446	-176.48	-7.36088	-226.053	303.346	-240.55	311.63	-162.177	-5.16377	-40.1043	400.894	-246.203	18.7553	0.301153	113.233	-121.746	23.7253	-150.172	294.308	-397.394	191.152	-178.064	173.93
84	1	1542.99	3.44044	2.47817	80.9716	86.6972	-115.178	-262.615	45.8391	193.271	3.7454	28.3013	35.3226	40.3822	-161.275	154.446	-176.48	-7.36088	-226.053	303.346	-240.55	311.63	-162.177	-5.16377	-43.2242	405.007	-253.24	37.0716	-19.6988	116.835	-121.746	23.7253	-150.172	294.308	-397.394	191.152	-178.064	173.93
84	2	1516.9	3.44666	2.47764	81.1666	85.7126	-117.34	-261.282	41.3854	175.717	22.3557	25.0913	33.6962	42.7975	-166.564	145.712	-168.557	-5.4004	-224.211	301.089	-239.645	317.077	-167.288	-6.42363	-42.1624	403.729	-250.378	30.5972	-13.1469	115.217	-117.137	17.4613	-146.685	286.004	-385.989	188.584	-177.872	173.961
84	3	1722.66	3.48017	2.4581	82.5926	86.9913	-117.64	-268.533	53.799	192.329	2.35575	28.5668	33.6962	42.7975	-166.564	145.712	-168.557	-5.4004	-224.211	301.089	-239.645	317.077	-167.288	-6.42363	-41.9379	403.849	-250.49	29.6976	-12.1806	115.328	-116.712	17.3107	-146.767	285.987	-385.826	188.446	-177.872	173.961
84	4	1774.02	3.48718	2.45268	82.5077	87.6254	-117.64	-268.533	53.799	192.329	2.35575	28.5668	33.6962	42.7975	-166.564	145.712	-168.557	-5.4004	-222.016	294.898	-234.368	326.673	-177.436	-7.57075	-43.3813	406.291	-251.994	32.1676	-16.4893	115.776	-120.496	22.155	-149.011	290.848	-393.599	189.565	-177.872	173.961
84	5	1734.35	3.49449	2.48253	81.5572	87.4753	-117.681	-268.348	53.3827	191.603	3.18329	28.4079	33.8889	42.059	-165.579	146.596	-169.406	-5.6958	-225.447	308.531	-247.013	310.758	-159.64	-5.59181	-44.0921	409.921	-256.223	32.298	-17.3119	116.946	-120.964	22.7051	-149.315	291.866	-394.933	190.103	-177.569	174.337
84	6	1734.35	3.49449	2.48253	81.5572	87.4753	-117.681	-268.348	53.3827	191.603	3.18329	28.4079	33.8889	42.059	-165.579	146.596	-169.406	-5.6958	-225.447	308.531	-247.013	310.758	-159.64	-5.59181	-44.0921	409.921	-256.223	32.298	-17.3119	116.946	-120.964	22.7051	-149.315	291.866	-394.933	190.103	-177.569	174.337
85	1	2002.57	3.54184	2.4322	81.1475	86.6973	-114.97	-269.222	50.6835	194.065	4.22599	27.2992	32.0484	57.2653	-184.147	144.004	-168.05	-2.65151	-230.007	311.759	-245.793	290.758	-141.608	-1.45095	-44.0921	409.921	-256.223	32.298	-17.3119	116.946	-120.964	22.7051	-149.315	291.866	-394.933	190.103	-177.569	174.337
85	2	1622.15	3.4897	2.47804	81.2254	85.7282	-116.322	-265.376	44.2414	182.162	17.2877	24.8313	31.7294	52.7455	-179.719	141.919	-166.351	-3.00928	-228.104	310.407	-245.874	296.948	-147.053	-2.71849	-42.963	408.89	-253.165	23.9849	-8.95595	114.98	-115.975	15.1416	-144.852	283.974	-383.38	187.599	-177.677	174.035
85	3	1872.01	3.53574	2.44351	82.3269	86.2476	-116.329	-265.366	44.2023	182.073	17.3908	24.8104	32.8339	65.5438	-193.416	160.743	-186.244	-0.675364	-227.804	307.05	-241.598	292.449	-144.108	-2.17728	-41.8504	409.151	-253.354	19.7625	-4.26675	115.272	-113.61	15.7479	-146.858	285.023	-383.548	186.726	-177.697	174.02
85	4	1933.03	3.53049	2.44295	82.1858	86.5112	-116.329	-265.366	44.2023	182.073	17.3908	24.8104	32.8339	65.5438	-193.416	160.743	-186.244	-0.675364	-227.033	304.645	-239.72	294.948	-146.343	-2.18255	-41.8402	411.291	-254.144	17.7365	-3.07711	114.947	-122.002	24.7304	-150.928	292.455	-396.585	190.086	-177.697	174.02
85	5	1987.51	3.5144	2.4536	84.4311	86.1807	-116.339	-265.422	44.2226	181.946	17.5338	24.7842	32.8048	65.7325	-193.687	160.627	-186.124	-0.588983	-226.438	303.781	-239.554	296.218	-146.923	-3.30108	-36.8779	404.121	-247.355	2.32462	16.8745	112.163	-121.925	24.5343	-150.762	292.302	-396.384	190.049	-177.025	174.415
85	6	1987.51	3.5144	2.4536	84.4311	86.1807	-116.339	-265.422	44.2226	181.946	17.5338	24.7842	32.8048	65.7325	-193.687	160.627	-186.124	-0.588983	-226.438	303.781	-239.554	296.218	-146.923	-3.30108	-36.8779	404.121	-247.355	2.32462	16.8745	112.163	-121.925	24.5343	-150.762	292.302	-396.384	190.049	-177.025	174.415
86	1	2328.54	3.56884	2.4164	84.6646	86.3511	-115.127	-263.087	37.1673	174.521	28.5437	22.3658	34.6393	76.8693	-202.848	180.401	-206.124	-2.81797	-228.748	303.759	-237.278	285.726	-137.936	-1.36714	-36.8779	404.121	-247.355	2.32462	16.8745	112.163	-121.925	24.5343	-150.762	292.302	-396.384	190.049	-177.025	174.415
86	2	2112.12	3.50559	2.46047	83.2531	87.3608	-115.041	-264.33	39.076	177.008	25.7364	22.7086	34.4123	79.286	-204.419	184.69	-210.302	-2.77557	-227.882	303.747	-238.159	288.432	-140.116	-2.11621	-39.9977	409.085	-254.091	18.8706	-2.6451	115.614	-121.523	23.8241	-150.305	291.741	-395.578	189.822	-176.989	174.433
86	3	2044.05	3.55706	2.44394	82.2353	86.0597	-115.049	-265.553	40.9582	179.436	22.892	23.1504	33.2966	70.0136	-199.17	164.69	-191.075	0.457011	-227.882	303.747	-238.159	288.432	-140.116	-2.11621	-39.4287	408.944	-253.857	16.5375	-0.0194274	115.61	-120.979	23.9718	-150.77	291.964	-395.678	189.656	-176.989	174.433
86	4	1997.61	3.53693	2.43923	82.0915	86.0319	-115.049	-265.553	40.9582	179.436	22.892	23.1504	33.297	70.0149	-199.171	164.694	-191.079	0.456538	-227.327	301.593	-236.339	290.356	-142.213	-2.36344	-39.4265	411.596	-255.848	14.2747	1.91879	115.303	-121.081	22.9562	-149.017	285.911	-389.769	189.839	-176.989	174.433
86	5	1864.05	3.50731	2.44386	80.0294	85.6825	-115.07	-265.547	40.8807	179.211	23.158	23.088	33.3038	70.0733	-199.217	164.799	-191.181	0.448631	-226.672	301.697	-237.962	289.893	-141.157	-3.69947	-43.7151	418.147	-262.948	30.1694	-17.87	118.469	-120.836	22.3088	-148.572	286.252	-389.636	190.071	-177.939	173.881
86	6	1864.05	3.50731	2.44386	80.0294	85.6825	-115.07	-265.547	40.8807	179.211	23.158	23.088	33.3038	70.0733	-199.217	164.799	-191.181	0.448631	-226.672	301.697	-237.962	289.893	-141.157	-3.69947	-43.7151	418.147	-262.948	30.1694	-17.87	118.469	-120.836	22.3088	-148.572	286.252	-389.636	190.071	-177.939	173.881
87	1	2216.25	3.55011	2.42365	80.6565	86.6788	-114.509	-264.88	38.893	177.837	25.5919	22.5872	35.1818	79.2122	-205.89	184.799	-210.918	-1.79535	-227.485	301.396	-236.884	286.097	-137.957	-3.06071	-44.2222	418.807	-264.725	35.2337	-22.7708	119.325	-120.836	22.3088	-148.572	286.252	-389.636	190.071	-177.939	173.881
87	2	2221.37	3.50292	2.46442	82.953	88.4843	-112.878	-271.661	49.934	197.408	4.03107	25.7805	35.143	80.8939	-206.977	188.27	-214.723	-2.47539	-226.376	300.944	-237.314	289.195	-140.576	-3.76854	-43.6059	418.235	-262.797	30.1926	-17.8174	118.071	-120.597	21.8631	-148.278	285.918	-389.159	189.942	-177.918	173.901
87	3	2129.89	3.55757	2.44276	81.5604	86.9554	-112.878	-271.661	49.934	197.408	4.03107	25.7805	34.0829	71.6969	-201.971	168.27	-195.68	1.01033	-226.376	300.944	-237.314	289.195	-140.576	-3.76854	-43.136	418.426	-263.101	28.6956	-16.1533	118.374	-119.985	22.0691	-148.849	286.239	-389.348	189.757	-177.918	173.901
87	4	2127	3.54863	2.4523	82.179	87.1815	-112.878	-271.661	49.934	197.408	4.03107	25.7805	34.0829	71.6969	-201.971	168.27	-195.68	1.01033	-226.717	303.387	-240.311	288.008	-138.816	-3.83946	-41.6247	416.886	-261.979	24.6418	-10.8289	118.001	-120.79	22.0675	-148.405	286.188	-389.258	190.54	-177.918	173.901
87	5	2028.85	3.53098	2.44874	80.2386	86.9239	-112.857	-271.87	50.2143	197.753	3.66147	25.8172	34.0861	71.7104	-201.981	168.283	-195.693	1.00662	-226.214	302.726	-240.668	286.293	-136.86	-4.73317	-46.9095	424.953	-268.726	39.1637	-30.2558	120.262	-120.396	21.1936	-147.865	286.64	-388.799	191.039	-179.72	172.78
87	6	2028.85	3.53098	2.44874	80.2386	86.9239	-112.857	-271.87	50.2143	197.753	3.66147	25.8172	34.0861	71.7104	-201.981	168.283	-195.693	1.00662	-226.214	302.726	-240.668	286.293	-136.86	-4.73317	-46.9095	424.953	-268.726	39.1637	-30.2558	120.262	-120.396	21.1936	-147.865	286.64	-388.799	191.039	-179.72	172.78
88	1	2238.33	3.55023	2.45454	81.7647	88.3692	-112.875	-271.763	49.5335	196.462	5.31117	25.4102	35.4995	82.1333	-209.76	185.733	-213.062	-0.947144	-226.062	302.593	-240.838	287.788	-138.193	-5.08414	-46.9126	426.317	-269.953	37.3115	-28.5655	120.357	-120.669	20.5895	-147.184	288.518	-391.128	191.076	-179.613	172.869
88	2	2191.38	3.59999	2.41663	80.9188	87.4887	-115.522	-268.578	43.0618	177.589	25.3112	22.4957	35.4995	82.1333	-209.76	185.733	-213.062	-0.947144	-225.583	301.938	-240.873	289.553	-139.666	-5.52263	-46.4536	427.921	-270.988	33.9667	-25.235	119.976	-120.669	20.5895	-147.184	288.518	-391.128	191.076	-179.613	172.869
88	3	2146.15	3.64938	2.40128	79.5014	85.9842	-115.522	-268.578	43.0618	177.589	25.3112	22.4957	34.1751	73.2946	-204.954	165.733	-194.091	2.54113	-225.583	301.938	-240.873	289.553	-139.666	-5.52263	-46.009	428.042	-271.348	32.9715	-24.0644	120.354	-120.135	20.8869	-147.802	288.782	-391.287	190.915	-179.613	172.869
88	4	2087.46	3.61011	2.42408	80.7565	86.6627	-115.522	-268.578	43.0618	177.589	25.3112	22.4957	34.1751	73.2946	-204.954	165.733	-194.091	2.54113	-225.921	306.971	-247.446	290.724	-139.459	-6.27004	-43.3768	426.563	-271.172	24.92	-13.9205	120.371	-120.127	21.7805	-148.444	284.529	-385.582	191.678	-179.613	172.869
88	5	2092.08	3.62424	2.39207	78.6529	86.2282	-115.522	-268.578	43.0618	177.589	25.3112	22.4957	34.1751	73.2946	-204.954	165.733	-194.091	2.54113	-224.053	297.428	-236.892	296.997	-147.117	-6.4107	-48.6366	434.472	-277.504	39.994	-33.9205	122.319	-120.14	21.8321	-148.642	285.417	-385.636	192.576	-182.45	170.87
88	6	2092.08	3.62424	2.39207	78.6529	86.2282	-115.522	-268.578	43.0618	177.589	25.3112	22.4957	34.1751	73.2946	-204.954	165.733	-194.091	2.54113	-224.053	297.428	-236.892	296.997	-147.117	-6.4107	-48.6366	434.472	-277.504	39.994	-33.9205	122.319	-120.14	21.8321	-148.642	285.417	-385.636	192.576	-182.45	170.87
89	1	2149.8	3.58552	2.41393	79.9766	87.5301	-115.378	-268.235	42.0634	176.521	26.8966	22.1064	36.0659	80.7738	-210.118	184.541	-212.302	0.52444	-222.999	296.802	-238.393	298.649	-148.116	-8.25459	-48.5657	434.794	-278.057	40.4107	-34.1131	122.378	-119.472	20.0119	-147.231	285.814	-385.906	191.816	-182.218	171.023
89	2	2466.16	3.64757	2.39437	81.6744	88.9727	-115.097	-275.572	54.6636	193.083	6.89663	25.9915	36.1515	82.1374	-211.758	185.477	-213.616	0.739917	-222.616	296.26	-238.35	299.968	-149.279	-8.58341	-48.271	435.799	-278.676	38.3288	-32.0672	122.114	-119.472	20.0119	-147.231	285.814	-385.906	191.816	-182.218	171.023
89	3	2441.1	3.69734	2.38319	80.2591	87.5018	-115.097	-275.572	54.6636	193.083	6.89663	25.9915	34.6785	73.5248	-207.041	165.477	-194.806	4.24111	-222.616	296.26	-238.35	299.968	-149.279	-8.58341	-47.8187	435.908	-279.131	37.5924	-31.1549	122.593	-118.944	20.3701	-147.911	286.066	-386.06	191.67	-182.218	171.023
89	4	2309.75	3.63696	2.40705	79.5124	86.7205	-115.038	-275.67	54.8672	193.688	6.28443	26.0346	32.5397	66.7589	-202.356	146.689	-176.824	6.12976	-221.577	296.45	-240.799	302.177	-150.831	-10.2215	-47.5178	435.893	-279.194	36.589	-29.9181	122.515	-118.6	19.4329	-147.318	287.666	-387.696	190.916	-181.806	171.206
89	5	2340.99	3.62431	2.41133	81.2497	86.6017	-115.034	-276.253	55.491	193.905	6.02719	26.0946	32.4978	67.3841	-203.096	146.734	-176.884	6.30528	-221.362	296.425	-240.842	300.369	-148.834	-10.5047	-40.4447	426.149	-274.772	22.7971	-9.37214	122.838	-118.504	19.2252	-147.15	287.445	-387.456	190.781	-180.28	172.386
89	6	2340.99	3.62431	2.41133	81.2497	86.6017	-115.034	-276.253	55.491	193.905	6.02719	26.0946	32.4978	67.3841	-203.096	146.734	-176.884	6.30528	-221.362	296.425	-240.842	300.369	-148.834	-10.5047	-40.4447	426.149	-274.772	22.7971	-9.37214	122.838	-118.504	19.2252	-147.15	287.445	-387.456	190.781	-180.28	172.386
90	1	2247.68	3.6117	2.40812	82.0161	87.0786	-110.401	-277.523	52.6518	203.698	0.776078	25.6468	35.3534	77.6211	-212.347	168.524	-198.567	3.8907	-224.092	295.602	-237.201	287.086	-137.221	-8.16662	-40.2815	426.087	-274.48	21.5542	-8.07978	122.597	-117.766	17.8713	-146.294	286.848	-386.417	190.118	-179.949	172.374
90	2	2371.68	3.64945	2.40502	82.9649	87.401	-113.897	-274.742	47.6001	183.862	20.8238	23.1854	36.3082	82.5333	-215.258	183.297	-213.151	2.60248	-223.114	294.599	-237.55	290.642	-140.244	-9.03816	-38.8648	427.2	-273.801	11.7119	2.28754	120.812	-117.205	16.7412	-145.574	287.32	-386.634	189.71	-179.805	172.383
90	3	2330.58	3.69598	2.39558	81.9712	86.0549	-113.897	-274.742	47.6001	183.862	20.8238	23.1854	34.547	74.4794	-210.787	163.297	-194.507	6.00954	-223.114	294.599	-237.55	290.642	-140.244	-9.03816	-38.1496	426.584	-272.939	8.30164	6.13389	120.573	-116.786	17.1897	-146.268	287.608	-386.879	189.618	-179.805	172.383
90	4	2353.09	3.66309	2.4112	82.0679	86.4543	-113.897	-274.742	47.6001	183.862	20.8238	23.1854	34.547	74.4794	-210.787	163.297	-194.507	6.00954	-223.008	297.805	-243.033	288.204	-136.357	-9.89524	-38.1061	426.53	-272.84	8.01113	6.45986	120.511	-121.843	24.0655	-150.328	290.35	-392.262	192.785	-179.805	172.383
90	5	2346.21	3.63696	2.47745	82.6721	87.2308	-113.904	-274.713	47.5497	183.776	20.9215	23.1665	34.5505	74.4865	-210.792	163.323	-194.531	6.00713	-225.82	312.764	-261.322	275.419	-121.031	-10.8544	-38.0762	426.532	-272.815	7.81121	6.68804	120.469	-121.931	24.1726	-150.373	290.572	-392.536	192.982	-178.086	173.697
90	6	2346.21	3.63696	2.47745	82.6721	87.2308	-113.904	-274.713	47.5497	183.776	20.9215	23.1665	34.5505	74.4865	-210.792	163.323	-194.531	6.00713	-225.82	312.764	-261.322	275.419	-121.031	-10.8544	-38.0762	426.532	-272.815	7.81121	6.68804	120.469	-121.931	24.1726	-150.373	290.572	-392.536	192.982	-178.086	173.697
91	1	2087.73	3.62221	2.46905	80.3121	86.5226	-113.84	-272.585	43.5216	178.699	27.2488	22.0145	34.5505	74.4865	-210.792	163.323	-194.531	6.00713	-225.82	312.764	-261.322	275.419	-121.031	-10.8544	-40.2898	429.776	-279.402	26.3133	-13.312	124.298	-121.931	24.1726	-150.373	290.572	-392.536	192.982	-178.086	173.697
91	2	2390.22	3.68156	2.44734	81.52	87.4292	-113.263	-280.122	56.0398	195.545	7.24881	25.7399	33.3877	72.3301	-209.899	153.942	-186.029	7.18081	-225.596	312.555	-261.451	276.198	-121.652	-11.0463	-39.8948	430.322	-279.448	23.6121	-10.5176	123.845	-121.931	24.1726	-150.373	290.572	-392.536	192.982	-178.086	173.697
91	3	2651.6	3.72147	2.4436	82.5668	88.3097	-113.263	-280.122	56.0398	195.545	7.24881	25.7399	36.0126	77.4707	-213.709	173.942	-205.224	5.86123	-225.167	311.017	-259.469	275.898	-122.043	-11.0775	-39.5658	430.132	-279.303	22.5262	-9.24652	123.919	-121.648	24.3707	-150.725	290.71	-392.64	192.895	-178.086	173.697
91	4	2414.78	3.63072	2.46806	80.6392	87.2292	-113.212	-280.253	56.2507	195.946	6.82237	25.7994	34.0562	69.3293	-208.72	153.698	-185.077	8.76329	-223.57	309.197	-260.01	281.323	-126.23	-13.0343	-41.5079	434.663	-282.939	26.8429	-15.8166	124.934	-124.45	28.5525	-153.068	292.643	-397.032	192.465	-178.158	173.644
91	5	2417.21	3.63483	2.45646	78.9681	87.3461	-113.212	-280.253	56.2507	195.946	6.82237	25.7994	34.0562	69.3293	-208.72	153.698	-185.077	8.76329	-223.56	309.158	-259.965	281.354	-126.268	-13.0346	-46.2012	442.486	-289.768	42.3587	-35.8166	127.18	-124.455	28.5744	-153.301	293.602	-396.982	193.664	-180.468	172.198
91	6	2417.21	3.63483	2.45646	78.9681	87.3461	-113.212	-280.253	56.2507	195.946	6.82237	25.7994	34.0562	69.3293	-208.72	153.698	-185.077	8.76329	-223.56	309.158	-259.965	281.354	-126.268	-13.0346	-46.2012	442.486	-289.768	42.3587	-35.8166	127.18	-124.455	28.5744	-153.301	293.602	-396.982	193.664	-180.468	172.198
92	1	2466.72	3.61717	2.47427	80.2196	88.7848	-110.833	-281.095	55.7291	201.279	3.10078	26.182	36.9559	77.8937	-215.927	175.5	-206.066	6.57673	-223.082	308.685	-260.152	279.874	-124.661	-13.5113	-46.3615	442.65	-290.801	46.7151	-39.3805	127.277	-123.541	27.1764	-152.449	292.087	-395.074	192.965	-180.245	172.312
92	2	2433.91	3.6841	2.43309	79.2448	87.7816	-114.123	-277.695	49.8258	181.771	23.1008	23.5072	36.9559	77.8937	-215.927	175.5	-206.066	6.57673	-222.668	308.308	-260.361	281.22	-125.763	-13.8473	-45.9531	444.032	-291.704	44.0643	-36.8207	126.975	-122.281	25.6278	-151.814	291.933	-394.205	192.257	-180.245	172.312
92	3	2408.08	3.71566	2.43003	78.0193	86.5337	-114.123	-277.695	49.8258	181.771	23.1008	23.5072	34.7491	70.8078	-211.671	155.5	-187.53	9.42335	-222.668	308.308	-260.361	281.22	-125.763	-13.8473	-45.685	443.998	-291.869	43.5686	-36.2032	127.231	-121.944	25.7429	-152.121	291.945	-394.145	192.147	-180.245	172.312
92	4	2323.45	3.69963	2.45258	77.8663	86.0876	-114.123	-277.695	49.8258	181.771	23.1008	23.5072	32.5918	67.2151	-208.142	142.471	-175.767	9.94785	-223.078	310.69	-263.196	280.204	-124.459	-13.8994	-44.3152	442.919	-291.746	40.3579	-31.8209	127.223	-121.245	24.4615	-150.767	288.145	-389.112	192.902	-180.245	172.312
92	5	2272.78	3.65023	2.41234	76.3868	85.4637	-114.573	-278.014	50.0018	181.554	23.7737	22.4382	32.5973	67.258	-208.164	142.628	-175.922	9.93037	-218.478	292.842	-243.875	293.278	-140.133	-14.6084	-47.3787	448.013	-294.804	47.9605	-42.4335	127.454	-121.268	24.4804	-151.144	290.217	-389.366	194.838	-185.088	168.851
92	6	2272.78	3.65023	2.41234	76.3868	85.4637	-114.573	-278.014	50.0018	181.554	23.7737	22.4382	32.5973	67.258	-208.164	142.628	-175.922	9.93037	-218.478	292.842	-243.875	293.278	-140.133	-14.6084	-47.3787	448.013	-294.804	47.9605	-42.4335	127.454	-121.268	24.4804	-151.144	290.217	-389.366	194.838	-185.088	168.851
93	1	2160.97	3.57667	2.43741	74.6661	84.1547	-110.184	-265.93	27.2375	166.434	47.075	18.2467	35.4091	77.2712	-218.092	162.518	-195.702	8.13529	-220.722	291.488	-240.059	281.609	-129.991	-12.7292	-47.4247	448.536	-296.843	53.287	-46.5457	127.846	-120.183	22.5741	-149.942	288.8	-387.596	193.594	-184.274	169.037
93	2	2059.87	3.60276	2.42925	73.8159	83.1718	-110.219	-265.833	27.0706	166.157	47.3984	18.1769	32.7203	73.0531	-215.872	142.966	-178.026	10.291	-220.374	290.895	-239.876	281.941	-130.282	-12.9149	-46.5865	449.862	-297.443	50.2474	-43.1206	126.785	-119.311	22.0911	-149.952	288.076	-386.113	192.881	-184.254	168.965
93	3	2227.65	3.62732	2.42056	74.4888	83.5946	-110.228	-265.771	26.9769	166.036	47.5423	18.147	35.7207	75.8613	-218.253	162.955	-197.164	9.54478	-220.002	289.24	-238.117	279.744	-128.827	-13.011	-46.0277	450.053	-297.983	49.074	-41.7236	127.232	-117.685	21.1279	-149.932	288.04	-385.431	192.07	-184.236	168.934
93	4	2268.03	3.63033	2.46386	76.4614	84.1983	-110.228	-265.771	26.9769	166.036	47.5423	18.147	35.7207	75.8613	-218.253	162.955	-197.164	9.54478	-221.971	300.77	-251.3	270.481	-117.649	-12.6232	-40.832	440.73	-293.445	40.1746	-27.7908	128.264	-121.078	21.536	-149.167	298.88	-396.133	195.759	-184.236	168.934
93	5	2300.33	3.62096	2.4773	78.3204	84.0219	-110.269	-266.308	27.4816	166.031	47.5476	18.1197	35.7257	75.8709	-218.26	162.971	-197.18	9.54143	-221.307	299.658	-250.498	269.092	-116.237	-13.2473	-35.429	430.515	-286.243	24.9966	-7.39016	127.262	-120.989	21.3589	-149.018	298.646	-395.876	195.656	-182.765	170.103
93	6	2300.33	3.62096	2.4773	78.3204	84.0219	-110.269	-266.308	27.4816	166.031	47.5476	18.1197	35.7257	75.8709	-218.26	162.971	-197.18	9.54143	-221.307	299.658	-250.498	269.092	-116.237	-13.2473	-35.429	430.515	-286.243	24.9966	-7.39016	127.262	-120.989	21.3589	-149.018	298.646	-395.876	195.656	-182.765	170.103
94	1	2030.04	3.55133	2.53042	75.9086	83.4258	-107.356	-262.027	20.2063	164.702	51.0963	18.6242	35.7152	75.8535	-218.249	162.94	-197.149	9.54907	-221.249	299.572	-250.578	267.82	-114.771	-13.4901	-37.5433	434.922	-293.886	44.1998	-25.8495	129.219	-120.881	21.15	-148.831	298.331	-395.546	195.527	-182.683	170.148
94	2	1965.5	3.54068	2.55174	74.8161	82.157	-108.396	-257.996	17.1555	162.927	52.7349	19.7124	31.1506	69.9248	-214.642	144.7	-180.344	12.6611	-220.948	299.25	-250.56	268.171	-115.067	-13.5812	-37.0681	435.311	-293.926	42.1401	-23.7238	128.833	-120.807	21.2589	-149.009	298.071	-395.048	195.509	-182.734	170.011
94	3	2117.51	3.56796	2.52442	75.4499	82.4401	-108.429	-257.873	16.9957	162.756	52.9474	19.6552	34.237	72.5705	-216.85	164.76	-199.347	11.7755	-220.417	296.285	-247.134	265.53	-113.601	-13.4203	-36.4109	435.183	-293.806	40.0457	-21.3282	128.871	-118.646	20.3152	-149.21	297.37	-393.279	194.363	-182.672	169.981
94	4	2167.61	3.57201	2.49726	74.0109	81.9116	-108.429	-257.873	16.9957	162.756	52.9474	19.6552	34.237	72.5705	-216.85	164.76	-199.347	11.7755	-219.646	290.522	-240.661	267.387	-116.163	-13.1385	-38.375	440.711	-298.191	46.9034	-30.2329	129.573	-120.882	20.7893	-148.442	297.214	-395.689	194.276	-182.672	169.981
94	5	2162.97	3.56506	2.56736	76.7378	82.7112	-108.429	-257.873	16.9957	162.756	52.9474	19.6552	34.237	72.5705	-216.85	164.76	-199.347	11.7755	-221.251	302.476	-254.91	259.271	-106.288	-13.5274	-33.1424	429.901	-290.518	32.0362	-10.2329	128.496	-120.882	20.7893	-148.442	297.214	-395.689	194.276	-179.564	172.351
94	6	2162.97	3.56506	2.56736	76.7378	82.7112	-108.429	-257.873	16.9957	162.756	52.9474	19.6552	34.237	72.5705	-216.85	164.76	-199.347	11.7755	-221.251	302.476	-254.91	259.271	-106.288	-13.5274	-33.1424	429.901	-290.518	32.0362	-10.2329	128.496	-120.882	20.7893	-148.442	297.214	-395.689	194.276	-179.564	172.351
95	1	2003.9	3.57985	2.56712	75.7214	81.5162	-108.486	-258.046	16.7652	161.166	54.7984	19.315	31.5497	68.6071	-214.449	145.594	-181.783	13.6507	-220.996	301.519	-254.215	257.29	-104.502	-13.7535	-32.9387	429.773	-290.243	31.1085	-9.12683	128.208	-120.037	19.1561	-147.145	296.315	-394.229	193.625	-179.59	172.333
95	2	2096.6	3.65508	2.55581	78.2449	83.277	-110.197	-270.204	33.5983	177.073	35.5597	21.5335	30.4988	70.3041	-216.614	140.715	-178.722	14.2154	-220.276	303.711	-258.549	262.898	-108.372	-14.9278	-31.718	430.438	-289.864	23.8634	-1.52161	127.126	-116.595	13.3697	-143.362	295.483	-391.748	191.716	-179.389	172.441
95	3	2251.15	3.67396	2.54102	79.0533	83.6108	-110.204	-270.164	33.5338	176.977	35.6691	21.5148	33.6791	72.1529	-218.399	160.66	-197.556	13.5964	-219.554	301.239	-256.073	260.67	-107.078	-15.0673	-31.0234	429.5	-288.798	20.7852	1.96084	126.988	-114.799	12.0877	-142.983	295.087	-390.564	190.875	-179.408	172.388
95	4	2257.02	3.65801	2.50349	76.2804	83.147	-110.204	-270.164	33.5338	176.977	35.6691	21.5148	33.6791	72.1529	-218.399	160.66	-197.556	13.5964	-218.185	295.52	-249.845	266.325	-113.195	-15.1414	-34.9313	440.443	-299.756	36.7668	-18.0392	130.265	-118.881	18.5079	-147.064	295.035	-394.272	191.29	-179.408	172.388
95	5	2288.78	3.66639	2.58058	78.8386	83.6817	-110.296	-270.338	33.4395	175.6	37.1836	21.3006	33.566	72.1957	-218.495	160.006	-196.971	13.6778	-219.8	305.549	-262.616	253.383	-98.5859	-16.1405	-30.3751	430.605	-291.02	20.444	2.71862	127.814	-118.43	17.5303	-146.279	294.38	-393.197	191.17	-176.667	174.157
95	6	2288.78	3.66639	2.58058	78.8386	83.6817	-110.296	-270.338	33.4395	175.6	37.1836	21.3006	33.566	72.1957	-218.495	160.006	-196.971	13.6778	-219.8	305.549	-262.616	253.383	-98.5859	-16.1405	-30.3751	430.605	-291.02	20.444	2.71862	127.814	-118.43	17.5303	-146.279	294.38	-393.197	191.17	-176.667	174.157
96	1	2146.65	3.60132	2.60096	76.6424	83.1587	-108.795	-266.579	27.392	172.249	42.0415	20.7719	33.566	72.1957	-218.495	160.006	-196.971	13.6778	-219.8	305.549	-262.616	253.383	-98.5859	-16.1405	-32.559	432.424	-295.499	40.0214	-17.2814	129.809	-118.43	17.5303	-146.279	294.38	-393.197	191.17	-176.667	174.157
96	2	2146.49	3.64387	2.60703	78.8729	84.8233	-109.15	-276.962	42.4767	188.831	22.3243	23.651	33.5425	72.1676	-218.475	159.857	-196.836	13.6916	-220.034	308.639	-266.76	254.926	-98.7418	-16.9901	-31.8393	432.314	-294.863	35.3716	-12.397	129.273	-116.711	14.1822	-143.857	293.177	-390.994	190.421	-176.776	174.095
96	3	2350.06	3.67129	2.60446	80.0565	85.9221	-109.15	-276.962	42.4767	188.831	22.3243	23.651	36.5443	76.5266	-221.773	179.857	-215.144	12.0905	-219.91	308.174	-266.157	254.807	-98.8364	-16.9805	-31.7597	432.222	-294.776	35.0614	-12.046	129.288	-116.59	14.1132	-143.843	293.116	-390.896	190.379	-176.776	174.095
96	4	2380.28	3.62695	2.54302	76.9188	85.0719	-109.144	-276.996	42.5277	188.906	22.2405	23.6642	36.3684	76.7784	-222.153	178.662	-214.025	12.2347	-217.113	297.447	-254.768	262.925	-107.993	-17.3304	-36.1778	446.622	-307.23	48.7669	-30.6637	131.618	-120.029	19.8672	-147.155	290.439	-392.554	189.252	-176.836	174.057
96	5	2346.76	3.61173	2.55154	78.7764	84.9707	-109.144	-276.996	42.5277	188.906	22.2405	23.6642	36.3684	76.7784	-222.153	178.662	-214.025	12.2347	-217.113	297.447	-254.768	262.925	-107.993	-17.3304	-31.421	436.608	-299.61	33.5953	-10.6637	129.874	-120.029	19.8672	-147.155	290.439	-392.554	189.252	-175.153	174.989
96	6	2346.76	3.61173	2.55154	78.7764	84.9707	-109.144	-276.996	42.5277	188.906	22.2405	23.6642	36.3684	76.7784	-222.153	178.662	-214.025	12.2347	-217.113	297.447	-254.768	262.925	-107.993	-17.3304	-31.421	436.608	-299.61	33.5953	-10.6637	129.874	-120.029	19.8672	-147.155	290.439	-392.554	189.252	-175.153	174.989
97	1	1982.75	3.55588	2.61217	77.6905	84.38	-102.831	-285.442	50.5052	208.929	3.42203	26.3024	34.1249	74.1014	-221.734	158.616	-196.276	14.1147	-217.364	293.225	-248.887	254.023	-101.293	-16.253	-32.5825	436.162	-300.326	44.4627	-21.1475	130.072	-119.854	19.4295	-146.825	290.377	-392.42	189.17	-175.192	174.966
97	2	1981.53	3.64352	2.56133	76.8329	83.0997	-106.759	-280.002	43.5331	189.338	23.2151	23.8558	32.3381	73.3821	-221.649	148.652	-188.337	14.9936	-216.457	294.105	-251.356	259.253	-105.448	-17.1388	-31.4506	437.819	-301.171	38.0716	-14.6912	129.386	-116.169	13.1451	-143.049	290.85	-390.65	187.541	-175.43	174.766
97	3	2107.21	3.6658	2.52584	75.6683	82.0127	-108.7	-272.919	32.5162	171.524	43.2151	20.4578	32.3381	73.3821	-221.649	148.652	-188.337	14.9936	-216.457	294.105	-251.356	259.253	-105.448	-17.1388	-31.3588	437.711	-301.076	37.7103	-14.2903	129.423	-115.994	13.0292	-143.015	290.746	-390.489	187.484	-175.43	174.766
97	4	2237.64	3.65003	2.51958	75.42	82.9206	-108.7	-272.919	32.5162	171.524	43.2151	20.4578	36.3971	72.6496	-221.664	168.652	-205.221	14.5378	-215.645	291.709	-248.739	266.12	-112.086	-17.3564	-33.179	443.446	-305.922	42.1844	-21.0647	130.671	-120.638	22.9045	-149.902	291.092	-394.629	187.533	-175.43	174.766
97	5	2159.86	3.60845	2.58439	77.8178	83.3039	-108.727	-273.013	32.443	170.865	43.9925	20.3059	36.2904	73.6019	-222.604	168.856	-205.457	14.6281	-216.464	299.197	-258.975	255.476	-100.271	-18.5662	-28.665	433.617	-297.376	26.426	-0.849251	128.054	-120.357	22.2032	-149.365	291.027	-394.348	187.428	-172.523	176.151
97	6	2159.86	3.60845	2.58439	77.8178	83.3039	-108.727	-273.013	32.443	170.865	43.9925	20.3059	36.2904	73.6019	-222.604	168.856	-205.457	14.6281	-216.464	299.197	-258.975	255.476	-100.271	-18.5662	-28.665	433.617	-297.376	26.426	-0.849251	128.054	-120.357	22.2032	-149.365	291.027	-394.348	187.428	-172.523	176.151
98	1	2194.62	3.62731	2.58448	76.7277	82.2359	-108.119	-271.232	30.0228	170.199	45.0972	20.2563	33.373	70.7297	-221.176	148.856	-187.675	16.4787	-216.464	299.197	-258.975	255.476	-100.271	-18.5662	-28.665	433.617	-297.376	26.426	-0.849251	128.054	-120.357	22.2032	-149.365	291.027	-394.348	187.428	-172.523	176.151
98	2	2232.81	3.66137	2.57941	79.1787	83.9932	-108.652	-281.595	45.3853	186.84	25.1115	23.2491	32.3358	72.1405	-222.591	144.877	-185.08	16.6575	-215.574	300.623	-262.341	258.658	-102.409	-19.663	-27.5922	433.334	-296.17	20.072	5.89305	126.966	-118.069	18.4611	-147.222	291.035	-392.921	186.282	-172.643	176.012
98	3	2274.38	3.68513	2.57645	80.4138	84.825	-108.652	-281.595	45.3853	186.84	25.1115	23.2491	35.7111	73.5925	-224.014	164.877	-203.519	15.8378	-215.574	300.623	-262.341	258.658	-102.409	-19.663	-26.9554	432.173	-294.762	16.6969	9.65953	126.658	-117.479	18.1431	-147.183	290.691	-392.408	186.094	-172.643	176.012
98	4	2165.41	3.66593	2.55403	77.8252	84.0678	-108.661	-281.573	45.363	186.818	25.1339	23.2299	35.6552	73.5552	-223.99	164.545	-203.224	15.8673	-214.191	296.63	-258.534	258.704	-103.175	-19.9606	-29.9707	440.811	-304.364	32.7435	-9.32019	129.834	-118.448	18.569	-146.822	290.106	-392.997	185.735	-172.862	175.877
98	5	2183.56	3.67224	2.54074	75.9978	84.2067	-108.661	-281.573	45.363	186.818	25.1339	23.2299	35.6552	73.5552	-223.99	164.545	-203.224	15.8673	-214.191	296.63	-258.534	258.704	-103.175	-19.9606	-34.0072	449.628	-313.142	48.8834	-29.3202	133.148	-118.454	18.5933	-146.866	290.218	-392.543	186.913	-175.238	174.996
98	6	2183.56	3.67224	2.54074	75.9978	84.2067	-108.661	-281.573	45.363	186.818	25.1339	23.2299	35.6552	73.5552	-223.99	164.545	-203.224	15.8673	-214.191	296.63	-258.534	258.704	-103.175	-19.9606	-34.0072	449.628	-313.142	48.8834	-29.3202	133.148	-118.454	18.5933	-146.866	290.218	-392.543	186.913	-175.238	174.996
99	1	2490	3.63297	2.58671	74.0686	82.027	-111.668	-277.857	41.5788	179.593	32.6039	16.7099	32.8627	69.5244	-220.794	142.171	-182.867	17.2818	-212.702	298.428	-256.469	243.966	-90.8157	-16.4906	-34.2266	443.643	-306.575	50.6902	-31.4811	132.403	-118.066	19.2359	-147.793	289.071	-391.016	186.383	-174.856	174.988
99	2	2844.96	3.70001	2.55462	75.8472	83.4936	-110.974	-286.448	54.9156	196.576	12.6039	20.2201	32.5276	70.4876	-221.838	140.807	-182.184	17.3008	-212.543	298.537	-256.791	244.657	-91.3832	-16.5913	-33.9452	444.125	-306.851	49.1873	-29.9916	132.221	-117.192	17.8464	-146.974	288.638	-390.047	185.93	-174.856	174.988
99	3	2867.38	3.76646	2.52686	75.5887	83.0952	-114.137	-283.319	47.8061	178.495	32.6039	16.2763	35.647	70.9601	-222.414	158.928	-198.928	16.6695	-212.543	298.537	-256.791	244.657	-91.3832	-16.5913	-33.3665	443.649	-306.672	47.3113	-27.8948	132.76	-116.093	17.4882	-147.162	288.209	-389.331	185.598	-174.856	174.988
99	4	2981.75	3.71692	2.53977	76.009	84.0061	-114.137	-283.319	47.8061	178.495	32.6039	16.2763	35.647	70.9601	-222.414	158.928	-198.928	16.6695	-212.149	300.39	-259.516	252.475	-97.8498	-16.9727	-32.755	447.298	-309.336	41.987	-23.5294	132.871	-124.151	30.6967	-155.043	290.249	-396.137	188.742	-174.856	174.988
99	5	2913.43	3.63961	2.58697	77.4425	85.6617	-114.082	-284.478	47.7383	176.484	35.5109	15.4022	35.7441	71.0945	-222.52	159.67	-199.589	16.6472	-211.62	301.454	-261.574	254.859	-99.5482	-17.8262	-33.0738	448.431	-310.218	42.7067	-24.6743	132.995	-123.784	30.0711	-156.303	297.514	-391.125	207.384	-194.626	165.44
99	6	2913.43	3.63961	2.58697	77.4425	85.6617	-114.082	-284.478	47.7383	176.484	35.5109	15.4022	35.7441	71.0945	-222.52	159.67	-199.589	16.6472	-211.62	301.454	-261.574	254.859	-99.5482	-17.8262	-33.0738	448.431	-310.218	42.7067	-24.6743	132.995	-123.784	30.0711	-156.303	297.514	-391.125	207.384	-194.626	165.44
100	1	2745.43	3.65125	2.58645	78.3027	86.5128	-113.635	-282.592	45.0585	174.955	37.6283	15.2858	39.0136	74.9463	-225.816	179.67	-217.464	15.143	-211.593	300.907	-261.01	254.394	-99.2343	-17.8693	-33.1076	448.867	-310.69	43.0507	-24.9338	132.953	-123.784	30.0711	-156.303	297.514	-391.125	207.384	-194.626	165.44
100	2	3160.78	3.74562	2.55116	80.3779	88.1559	-113.362	-291.404	59.2216	191.329	17.6283	19.1322	39.2147	77.2487	-228.273	181.596	-219.982	14.8256	-211.264	301.016	-261.491	255.485	-100.158	-18.0522	-32.5674	449.481	-310.819	40.0738	-21.9466	132.483	-122.478	28.0457	-155.058	296.589	-389.481	206.685	-194.626	165.44
100	3	3095.45	3.78048	2.52586	79.2628	87.1292	-115.671	-286.098	49.7002	173.574	37.6283	15.3065	39.2147	77.2486	-228.273	181.596	-219.982	14.8256	-211.264	301.016	-261.491	255.485	-100.158	-18.0522	-32.4459	449.339	-310.731	39.6478	-21.4726	132.585	-122.287	28.0291	-155.129	296.516	-389.378	206.632	-194.626	165.44
100	4	3061.36	3.75696	2.53746	79.9796	87.466	-115.671	-286.098	49.7002	173.574	37.6283	15.3065	39.2147	77.2486	-228.273	181.596	-219.982	14.8256	-211.678	303.622	-264.784	256.494	-100.449	-18.1628	-31.3057	448.344	-310.065	35.1835	-16.3341	132.489	-122.599	27.675	-154.216	292.938	-385.113	207.061	-194.626	165.44
100	5	3065.22	3.75471	2.61739	81.7859	86.9578	-115.671	-286.098	49.7002	173.574	37.6283	15.3065	39.2147	77.2486	-228.273	181.596	-219.982	14.8256	-215.811	320.92	-284.784	248.061	-88.5268	-18.4365	-30.8307	446.869	-308.771	33.1959	-13.8822	132.325	-122.599	27.675	-154.216	292.938	-385.113	207.061	-192.971	167.424
100	6	3065.22	3.75471	2.61739	81.7859	86.9578	-115.671	-286.098	49.7002	173.574	37.6283	15.3065	39.2147	77.2486	-228.273	181.596	-219.982	14.8256	-215.811	320.92	-284.784	248.061	-88.5268	-18.4365	-30.8307	446.869	-308.771	33.1959	-13.8822	132.325	-122.599	27.675	-154.216	292.938	-385.113	207.061	-192.971	167.424
101	1	2596.35	3.64898	2.65141	78.2974	85.6412	-111.717	-271.919	29.7002	164.425	51.3864	14.511	39.2147	77.2486	-228.273	181.596	-219.982	14.8256	-215.624	319.911	-283.748	247.422	-88.1624	-18.4994	-32.7672	456.991	-320.745	49.8116	-29.2694	132.418	-122.599	27.675	-154.216	292.938	-385.113	207.061	-192.971	167.424
101	2	2594.82	3.68112	2.67796	81.8146	87.1492	-112.662	-280.944	43.4386	177.656	34.791	17.1702	39.7495	81.9564	-232.881	187.48	-226.543	14.0382	-215.987	326.283	-292.709	253.404	-91.4161	-19.8899	-30.8113	458.943	-321.515	39.7676	-19.0049	131.198	-119.803	20.9443	-148.962	291.54	-382.79	205.571	-193.016	167.379
101	3	2677.85	3.72062	2.66308	80.5424	85.6103	-112.662	-280.944	43.4386	177.656	34.791	17.1702	36.94	75.1252	-227.708	167.48	-209.498	16.6601	-215.987	326.283	-292.709	253.404	-91.4161	-19.8899	-30.3079	458.106	-320.804	37.4998	-16.5185	131.479	-118.807	20.0533	-148.479	290.692	-381.689	205.233	-193.016	167.379
101	4	2643.04	3.71503	2.64015	78.2131	85.5269	-112.7	-280.74	43.1258	177.152	35.3744	17.0657	36.8422	75.0958	-227.698	166.915	-209	16.7095	-214.73	322.628	-289.349	251.549	-90.2946	-20.2403	-32.9557	471.025	-331.586	52.153	-33.8053	131.329	-118.065	16.727	-145.177	287.193	-379.868	203.228	-192.383	167.815
101	5	2660.87	3.71839	2.72553	82.0605	84.7248	-112.7	-280.74	43.1258	177.152	35.3744	17.0657	36.8422	75.0958	-227.698	166.915	-209	16.7095	-220.362	340.47	-309.349	242.895	-78.0674	-20.3055	-29.2927	455.977	-320.895	37.0091	-14.6096	132.685	-118.065	16.727	-145.177	287.193	-379.868	203.228	-189.728	171.159
101	6	2660.87	3.71839	2.72553	82.0605	84.7248	-112.7	-280.74	43.1258	177.152	35.3744	17.0657	36.8422	75.0958	-227.698	166.915	-209	16.7095	-220.362	340.47	-309.349	242.895	-78.0674	-20.3055	-29.2927	455.977	-320.895	37.0091	-14.6096	132.685	-118.065	16.727	-145.177	287.193	-379.868	203.228	-189.728	171.159
102	1	2649.5	3.73399	2.71931	80.5661	83.5375	-112.365	-279.355	41.1557	175.924	37.0265	16.9628	33.4963	71.8749	-225.228	146.915	-191.484	18.2665	-219.6	337.696	-306.619	241.751	-77.5246	-20.492	-29.2927	455.977	-320.895	37.0091	-14.6096	132.685	-118.065	16.727	-145.177	287.193	-379.868	203.228	-189.728	171.159
102	2	2993.71	3.77495	2.72858	83.204	84.9063	-112.173	-288.975	56.2177	193.535	15.9326	20.5634	32.0217	74.0931	-227.303	141.135	-187.309	18.4372	-219.955	342.099	-312.536	242.454	-76.9983	-21.3491	-28.4367	456.119	-320.345	32.3782	-9.77134	131.85	-115.748	12.1246	-141.832	285.82	-377.088	201.82	-189.344	170.947
102	3	2959.55	3.8201	2.69373	82.9512	84.3321	-114.925	-284.609	47.7483	175.613	35.9326	16.6656	34.6377	74.2667	-227.787	155.44	-200.277	17.9554	-219.955	342.099	-312.536	242.454	-76.9983	-21.3491	-27.8681	454.863	-319.116	29.4778	-6.54979	131.963	-114.654	10.8	-140.931	284.833	-375.785	201.432	-189.344	170.947
102	4	2966.03	3.8115	2.6545	80.1869	84.5979	-114.925	-284.609	47.7483	175.613	35.9326	16.6656	34.6377	74.2667	-227.787	155.44	-200.277	17.9554	-218.045	336.374	-306.381	245.902	-81.182	-21.3699	-31.1777	467.27	-330.709	45.8831	-26.5498	133.964	-116.917	15.5174	-144.3	284.976	-378.78	201.165	-189.344	170.947
102	5	2952.81	3.79506	2.6589	78.8172	85.1699	-114.953	-284.649	47.5071	174.38	37.3507	16.4621	34.4933	74.3469	-227.868	154.76	-199.697	18.0194	-217.617	336.55	-307.816	242.934	-77.6628	-22.4691	-34.3426	481.845	-342.146	60.3305	-44.6993	133.513	-116.859	15.6256	-145.54	291.691	-380.924	203.825	-193.742	165.778
102	6	2952.81	3.79506	2.6589	78.8172	85.1699	-114.953	-284.649	47.5071	174.38	37.3507	16.4621	34.4933	74.3469	-227.868	154.76	-199.697	18.0194	-217.617	336.55	-307.816	242.934	-77.6628	-22.4691	-34.3426	481.845	-342.146	60.3305	-44.6993	133.513	-116.859	15.6256	-145.54	291.691	-380.924	203.825	-193.742	165.778
103	1	2801.16	3.80494	2.65931	79.8037	86.1101	-114.569	-283.25	45.5506	173.413	38.7498	16.3654	38.0969	77.6367	-231.233	174.76	-217.352	16.7297	-217.617	336.55	-307.816	242.934	-77.6628	-22.4691	-34.3426	481.845	-342.146	60.3305	-44.6993	133.513	-116.859	15.6256	-145.54	291.691	-380.924	203.825	-193.742	165.778
103	2	3010.32	3.82163	2.65906	82.05	87.7993	-114.574	-291.841	60.0134	189.359	18.7145	20.3399	38.1278	79.7808	-232.702	178.409	-221.067	16.1484	-217.445	338.156	-310.099	245.274	-79.4185	-22.7199	-33.288	484.112	-343.665	56.0592	-40.4949	132.724	-116.772	15.4484	-145.409	291.668	-380.887	203.69	-193.645	165.8
103	3	3187.7	3.85895	2.64484	80.1869	86.428	-114.574	-291.841	60.0134	189.359	18.7145	20.3399	34.8943	74.1115	-227.961	158.409	-204.037	18.2835	-215.657	333.647	-304.879	244.72	-80.5681	-22.645	-33.0179	483.577	-343.395	55.0381	-39.3544	133.096	-116.114	14.8406	-145.063	291.028	-380.072	203.461	-193.645	165.8
103	4	3283.11	3.85168	2.63181	79.4425	86.6643	-114.574	-291.841	60.0134	189.359	18.7145	20.3399	34.8943	74.1115	-227.961	158.409	-204.037	18.2835	-214.226	329.518	-300.974	245.912	-82.1678	-22.6517	-32.7029	487.622	-346.307	55.8189	-40.5334	132.392	-120.75	19.8259	-147.753	293.45	-385.723	205.15	-193.645	165.8
103	5	3134.9	3.8324	2.64629	80.9604	85.5675	-114.565	-291.872	60.0665	189.447	18.6152	20.3581	34.6416	74.3163	-228.188	157.065	-202.84	18.3858	-213.213	327.099	-299.468	242.431	-78.9758	-23.2128	-29.001	468.621	-332.671	37.3509	-17.8494	134.815	-119.514	17.793	-146.12	292.247	-384.355	203.332	-191.031	167.944
103	6	3134.9	3.8324	2.64629	80.9604	85.5675	-114.565	-291.872	60.0665	189.447	18.6152	20.3581	34.6416	74.3163	-228.188	157.065	-202.84	18.3858	-213.213	327.099	-299.468	242.431	-78.9758	-23.2128	-29.001	468.621	-332.671	37.3509	-17.8494	134.815	-119.514	17.793	-146.12	292.247	-384.355	203.332	-191.031	167.944
104	1	3047.98	3.84554	2.64725	82.3778	86.9284	-113.868	-292.875	61.8364	193.592	14.1278	21.2419	38.2504	77.5438	-231.439	177.065	-220.406	17.0818	-213.213	327.099	-299.468	242.431	-78.9758	-23.2128	-29.001	468.621	-332.671	37.3509	-17.8494	134.815	-119.514	17.793	-146.12	292.247	-384.355	203.332	-191.031	167.944
104	2	2982.82	3.88854	2.6154	81.4973	85.8039	-116.423	-286.48	52.2709	174.918	34.1278	17.979	38.2504	77.5438	-231.439	177.065	-220.406	17.0818	-213.019	327.628	-300.263	243.514	-79.8654	-23.297	-28.3569	468.956	-332.339	33.731	-14.2079	134.134	-119.514	17.793	-146.12	292.247	-384.355	203.332	-191.031	167.944
104	3	3284.61	3.92696	2.63072	81.5913	85.421	-116.689	-294.754	63.5822	186.795	20.2164	20.0423	34.8858	72.1229	-226.765	156.804	-203.179	19.1019	-212.51	327.115	-299.841	243.626	-80.4358	-23.5663	-27.8952	467.933	-331.355	31.21	-11.4166	134.198	-117.173	13.2858	-142.699	293.968	-386.656	201.33	-190.452	168.473
104	4	3376.16	3.90901	2.59824	79.8897	85.9313	-116.689	-294.754	63.5822	186.795	20.2164	20.0423	34.8858	72.1229	-226.765	156.804	-203.179	19.1019	-210.544	321.633	-293.829	249.397	-86.8696	-23.6579	-29.1969	477.362	-339.586	38.7306	-20.8603	134.515	-119.73	19.0954	-146.915	291.795	-387.178	201.359	-190.452	168.473
104	5	3362.16	3.91139	2.6585	83.3163	85.3097	-116.689	-294.754	63.5822	186.795	20.2164	20.0423	34.8858	72.1229	-226.765	156.804	-203.179	19.1019	-214.831	333.936	-308.127	242.356	-76.891	-24.0816	-26.4994	461.684	-326.279	21.952	-0.860274	134.769	-119.73	19.0954	-146.915	291.795	-387.178	201.359	-188.227	170.948
104	6	3362.16	3.91139	2.6585	83.3163	85.3097	-116.689	-294.754	63.5822	186.795	20.2164	20.0423	34.8858	72.1229	-226.765	156.804	-203.179	19.1019	-214.831	333.936	-308.127	242.356	-76.891	-24.0816	-26.4994	461.684	-326.279	21.952	-0.860274	134.769	-119.73	19.0954	-146.915	291.795	-387.178	201.359	-188.227	170.948
105	1	3273.78	3.92641	2.65834	83.3756	85.2573	-117.928	-291.555	56.9891	173.018	35.8498	17.0412	37.5812	74.6846	-229.346	171.881	-216.443	18.153	-214.757	334.723	-309.086	240.156	-74.843	-24.1439	-26.5067	461.664	-326.283	22.1637	-1.02871	134.727	-119.444	18.5616	-146.475	290.983	-386.303	201.082	-188.111	171.039
105	2	3524.88	3.95008	2.67393	87.9158	87.9358	-117.993	-298.96	71.2123	188.448	15.561	21.7403	38.8945	80.1753	-234.64	182.998	-226.985	17.2678	-214.925	339.521	-315.132	244.297	-77.4967	-24.726	-24.5571	459.803	-321.865	7.79419	13.8628	131.951	-118.803	17.2762	-145.496	290.124	-385.155	200.7	-188.045	171.097
105	3	3491.9	3.98078	2.65607	86.8946	86.8801	-119.882	-293.99	61.5239	171.045	35.561	17.6432	38.8945	80.1753	-234.64	182.998	-226.985	17.2678	-214.925	339.521	-315.132	244.297	-77.4967	-24.726	-24.4894	459.567	-321.529	7.09044	14.6211	131.832	-118.639	17.2079	-145.493	289.972	-384.978	200.649	-188.045	171.097
105	4	3436.38	3.97698	2.63959	84.9775	86.662	-119.882	-293.99	61.5239	171.045	35.561	17.6432	38.8659	80.0716	-234.558	182.765	-226.775	17.3003	-214.924	339.518	-315.129	244.299	-77.4989	-24.7259	-26.223	465.745	-330.43	25.618	-5.37895	135.212	-118.644	17.2553	-145.522	289.878	-384.932	200.613	-188.045	171.097
105	5	3451.07	3.98604	2.70839	86.5168	86.7788	-119.849	-294.383	62.105	171.713	34.7783	17.7984	38.887	80.8186	-234.953	185.092	-229.187	17.1392	-221.712	358.022	-335.758	236.329	-65.5507	-25.3107	-26.1292	465.252	-329.852	24.3887	-4.06291	135.081	-118.481	12.9583	-141.242	289.552	-384.852	200.414	-186.966	172.141
105	6	3451.07	3.98604	2.70839	86.5168	86.7788	-119.849	-294.383	62.105	171.713	34.7783	17.7984	38.887	80.8186	-234.953	185.092	-229.187	17.1392	-221.712	358.022	-335.758	236.329	-65.5507	-25.3107	-26.1292	465.252	-329.852	24.3887	-4.06291	135.081	-118.481	12.9583	-141.242	289.552	-384.852	200.414	-186.966	172.141
106	1	3170.28	3.97241	2.6839	84.8524	85.8737	-119.217	-292.331	58.9642	170.481	36.9083	17.3919	38.8744	80.7444	-234.772	185.353	-229.501	17.0794	-215.237	338.221	-317.01	231.882	-64.0731	-26.4168	-26.1295	465.027	-329.657	24.2693	-3.93333	135.087	-119.438	13.494	-141.491	288.45	-384.419	200.657	-186.995	172.119
106	2	3347.02	4.01295	2.68997	88.4457	87.9449	-119.73	-299.151	73.2075	184.8	17.0957	22.3262	39.5376	84.4057	-238.265	192.334	-236.242	16.5896	-215.509	341.406	-320.742	235.01	-66.2721	-26.5627	-24.7417	464.003	-326.734	14.0803	6.53072	133.098	-114.875	5.06327	-135.467	283.301	-376.663	198.115	-186.665	172.24
106	3	3562.43	4.03866	2.6645	85.9524	86.1201	-119.733	-299.133	73.1759	184.752	17.1521	22.3143	36.4745	76.7782	-231.575	172.774	-220.172	19.1181	-212.347	334.802	-313.326	233.146	-67.3989	-26.258	-24.7004	463.898	-326.59	13.7484	6.8949	133.046	-112.836	5.11829	-136.324	283.383	-376.928	197.063	-186.442	172.421
106	4	3535.08	4.02348	2.6317	83.5974	86.3873	-119.733	-299.133	73.1759	184.752	17.1521	22.3143	36.4745	76.7782	-231.575	172.774	-220.172	19.1181	-211.42	332.446	-310.211	237.926	-72.5743	-25.8671	-26.7321	473.568	-337.644	31.4255	-13.1051	135.822	-116.369	13.1983	-142.494	285.379	-381.849	197.829	-186.442	172.421
106	5	3501.92	4.01913	2.62118	82.0622	86.8709	-119.742	-299.108	73.1203	184.646	17.2746	22.2895	36.398	78.7572	-233.617	173.408	-220.884	19.3425	-210.598	331.135	-309.543	235.359	-70.1274	-26.5289	-28.9245	486.878	-349.747	46.8809	-31.2315	136.27	-116.132	12.6466	-142.246	286.323	-381.731	198.294	-188.018	170.746
106	6	3501.92	4.01913	2.62118	82.0622	86.8709	-119.742	-299.108	73.1203	184.646	17.2746	22.2895	36.398	78.7572	-233.617	173.408	-220.884	19.3425	-210.598	331.135	-309.543	235.359	-70.1274	-26.5289	-28.9245	486.878	-349.747	46.8809	-31.2315	136.27	-116.132	12.6466	-142.246	286.323	-381.731	198.294	-188.018	170.746
107	1	3557.17	4.05733	2.58085	79.0615	84.6737	-120.278	-292.402	60.6085	168.39	37.2746	17.9709	33.5473	76.8972	-232.369	156.561	-206.586	20.581	-208.93	325.845	-303.702	231.91	-68.5931	-26.3727	-28.9245	486.878	-349.747	46.8809	-31.2315	136.27	-116.132	12.6466	-142.246	286.323	-381.731	198.294	-188.018	170.746
107	2	3897.53	4.04017	2.61665	79.904	84.4043	-120.748	-295.404	67.83	175.542	27.0173	20.5823	28.564	75.817	-230.499	133.318	-187.036	21.5582	-208.854	329.236	-307.859	234.448	-70.3933	-26.619	-28.0367	487.606	-349.542	42.091	-26.4912	135.284	-112.191	4.85966	-136.483	281.366	-374.314	196.411	-187.998	170.765
107	3	3683.35	4.04756	2.61628	80.5623	84.7867	-120.748	-295.404	67.83	175.542	27.0173	20.5823	32.2535	74.0675	-229.47	153.318	-205.261	21.211	-208.854	329.236	-307.859	234.448	-70.3933	-26.619	-27.7665	486.177	-348.482	40.6105	-24.833	135.815	-111.6	4.60601	-136.47	280.896	-373.77	196.244	-187.998	170.765
107	4	3763.81	4.02137	2.60137	79.8332	85.2061	-120.785	-295.312	67.5466	174.883	27.7965	20.4216	32.3638	74.198	-229.62	153.917	-205.778	21.1943	-206.816	325.804	-304.71	235.239	-72.0634	-26.8019	-26.7404	490.672	-351.181	37.1104	-21.4519	134.022	-120.007	22.6127	-150.223	288.602	-387.21	199.334	-187.556	171.055
107	5	3795.54	4.0254	2.61887	81.9613	84.7614	-120.785	-295.312	67.5466	174.883	27.7965	20.4216	32.3638	74.198	-229.62	153.917	-205.778	21.1943	-206.816	325.804	-304.71	235.239	-72.0634	-26.8019	-25.0081	471.669	-334.725	19.6944	-1.45192	135.215	-120.007	22.6127	-150.223	288.602	-387.21	199.334	-186.459	172.179
107	6	3795.54	4.0254	2.61887	81.9613	84.7614	-120.785	-295.312	67.5466	174.883	27.7965	20.4216	32.3638	74.198	-229.62	153.917	-205.778	21.1943	-206.816	325.804	-304.71	235.239	-72.0634	-26.8019	-25.0081	471.669	-334.725	19.6944	-1.45192	135.215	-120.007	22.6127	-150.223	288.602	-387.21	199.334	-186.459	172.179
108	1	3476.84	4.02001	2.61209	82.6165	85.3837	-120.413	-293.62	64.6589	172.827	30.8385	19.7096	35.9323	77.4921	-233.439	172.709	-222.207	20.1576	-205.872	324.011	-303.122	233.179	-70.7384	-26.9535	-24.884	471.552	-334.434	18.8232	-0.488674	134.977	-118.313	19.7633	-148.162	287.124	-384.714	197.761	-186.117	172.434
108	2	3585.44	4.03078	2.62325	86.2737	87.8898	-120.925	-298.534	77.9718	187.875	9.6722	25.2571	37.6363	82.0649	-238.194	183.654	-232.267	18.8139	-205.143	330.951	-310.879	240.35	-76.7649	-26.8507	-24.571	470.955	-333.279	15.8397	2.57596	134.405	-117.715	18.6646	-147.489	286.806	-383.942	197.166	-185.793	172.323
108	3	3526.59	4.066	2.61298	85.3661	86.9475	-122.67	-295.891	70.1157	170.773	29.6722	20.8783	37.6363	82.0649	-238.194	183.654	-232.267	18.8139	-205.143	330.951	-310.879	240.35	-76.7649	-26.8507	-24.4781	470.533	-332.807	15.0038	3.4821	134.368	-117.555	18.6769	-147.563	286.682	-383.816	197.126	-185.793	172.323
108	4	3505.87	4.05114	2.5807	83.1561	87.2526	-122.67	-295.891	70.1157	170.773	29.6722	20.8783	37.6363	82.0649	-238.194	183.654	-232.267	18.8139	-203.668	327.991	-306.894	245.632	-83.0701	-26.2125	-26.0847	481.479	-345.051	32.7534	-16.5179	136.764	-118.87	19.7553	-147.066	284.601	-383.601	196.886	-185.793	172.323
108	5	3604.17	4.03081	2.61891	85.7183	87.2512	-122.55	-297.562	71.8834	170.78	29.6293	21.0247	37.5851	83.1117	-239.154	184.58	-233.235	18.8648	-203.892	329.368	-308.946	245.004	-81.7961	-26.8611	-24.0917	465.886	-330.683	15.1776	3.67599	136.533	-118.633	19.082	-146.504	284.331	-383.169	196.775	-184.877	173.238
108	6	3604.17	4.03081	2.61891	85.7183	87.2512	-122.55	-297.562	71.8834	170.78	29.6293	21.0247	37.5851	83.1117	-239.154	184.58	-233.235	18.8648	-203.892	329.368	-308.946	245.004	-81.7961	-26.8611	-24.0917	465.886	-330.683	15.1776	3.67599	136.533	-118.633	19.082	-146.504	284.331	-383.169	196.775	-184.877	173.238
109	1	3322.54	3.99019	2.6037	83.5791	86.9038	-121.617	-295.107	67.6928	169.481	32.4658	20.1877	37.5851	83.1117	-239.154	184.58	-233.235	18.8648	-203.892	329.368	-308.946	245.004	-81.7961	-26.8611	-25.7707	471.985	-339.657	34.586	-16.324	139.217	-118.633	19.082	-146.504	284.331	-383.169	196.775	-184.877	173.238
109	2	3459.95	4.026	2.62051	87.5561	89.1963	-123.105	-298.778	80.9445	181.832	12.6865	26.1028	38.0881	89.6761	-245.842	191.025	-239.876	18.5278	-203.01	333.81	-313.832	248.321	-84.7503	-26.85	-23.7987	470.985	-335.793	20.7238	-2.76084	136.452	-118.529	18.8739	-146.364	284.248	-383.027	196.631	-184.768	173.236
109	3	3749.99	4.05747	2.59977	85.6141	87.4648	-123.094	-298.728	80.9443	181.932	12.5692	26.132	34.3857	82.1189	-238.251	171.204	-224.197	20.7558	-200.12	328.072	-306.915	246.57	-86.0375	-26.5161	-23.1892	468.09	-332.784	15.6865	2.73371	136.489	-116.957	19.7938	-148.034	285.263	-384.029	195.792	-184.745	173.256
109	4	3765.78	4.05445	2.56831	83.3149	87.5468	-123.094	-298.728	80.9443	181.932	12.5692	26.132	34.3857	82.1189	-238.251	171.204	-224.197	20.7558	-197.841	322.128	-300.726	247.679	-88.4229	-26.2187	-24.1248	477.868	-343.453	30.5693	-13.6155	138.297	-119.971	20.124	-146.612	285.297	-386.698	196.37	-184.745	173.256
109	5	3707.16	4.06636	2.63131	85.1941	87.0511	-123.094	-298.728	80.9443	181.932	12.5692	26.132	34.3857	82.1189	-238.251	171.204	-224.197	20.7558	-204.627	338.814	-320.726	237.176	-72.9309	-27.283	-24.1213	477.841	-343.428	30.5375	-13.5791	138.296	-119.971	20.124	-146.612	285.297	-386.698	196.37	-182.962	174.931
109	6	3707.16	4.06636	2.63131	85.1941	87.0511	-123.094	-298.728	80.9443	181.932	12.5692	26.132	34.3857	82.1189	-238.251	171.204	-224.197	20.7558	-204.627	338.814	-320.726	237.176	-72.9309	-27.283	-24.1213	477.841	-343.428	30.5375	-13.5791	138.296	-119.971	20.124	-146.612	285.297	-386.698	196.37	-182.962	174.931
110	1	3900.13	4.09151	2.59622	82.0755	84.9626	-122.491	-294.904	71.294	170.85	27.8953	22.1258	30.7438	80.7813	-237.235	151.204	-207.51	21.9945	-201.964	330.556	-311.912	232.514	-70.845	-27.1663	-24.1213	477.841	-343.428	30.5375	-13.5791	138.296	-119.971	20.124	-146.612	285.297	-386.698	196.37	-182.962	174.931
110	2	4303.38	4.08121	2.63704	84.9157	85.7273	-124.354	-296.602	83.9313	183.498	6.76226	28.7469	25.6284	83.1592	-238.155	132.459	-193.013	22.7954	-201.707	335.997	-317.597	235.394	-73.2557	-27.0849	-22.7254	476.461	-339.53	18.9503	-2.22694	135.923	-113.332	8.51374	-138.959	275.3	-372.506	192.899	-182.789	175.01
110	3	4073.42	4.08242	2.63209	85.3135	86.1282	-124.354	-296.602	83.9313	183.498	6.76226	28.7469	29.448	80.7229	-236.5	152.459	-211.042	22.3824	-201.707	335.996	-317.596	235.394	-73.256	-27.0848	-22.7254	476.46	-339.53	18.9503	-2.2269	135.923	-112.882	9.43187	-139.998	275.308	-372.829	192.858	-182.789	175.01
110	4	4179.8	4.07189	2.57415	81.8123	86.7123	-124.352	-296.61	83.9607	183.554	6.70499	28.7637	29.5844	80.8737	-236.683	153.174	-211.656	22.3635	-195.466	323.359	-303.796	235.615	-77.6943	-26.3724	-23.1018	491.379	-352.956	32.4458	-17.6886	135.227	-122.476	25.2648	-150.131	285.203	-390.382	196.077	-182.88	174.926
110	5	4171.96	4.03816	2.55362	81.2097	88.6955	-124.351	-296.613	83.9724	183.576	6.6793	28.7705	29.6676	81.0814	-236.917	153.706	-212.128	22.3707	-194.122	321.577	-303.154	233.272	-75.284	-27.6504	-24.3311	510.065	-369.952	49.6428	-37.0298	134.534	-122.275	24.9436	-153.751	304.18	-392.987	209.456	-199.18	160.99
110	6	4171.96	4.03816	2.55362	81.2097	88.6955	-124.351	-296.613	83.9724	183.576	6.6793	28.7705	29.6676	81.0814	-236.917	153.706	-212.128	22.3707	-194.122	321.577	-303.154	233.272	-75.284	-27.6504	-24.3311	510.065	-369.952	49.6428	-37.0298	134.534	-122.275	24.9436	-153.751	304.18	-392.987	209.456	-199.18	160.99
111	1	3832.2	4.04082	2.55155	83.2375	90.5756	-123.184	-297.626	88.0324	196.425	-7.28666	31.1023	33.6173	84.0749	-240.746	173.4	-229.055	21.2469	-194.201	321.642	-303.281	234.045	-75.9074	-27.7157	-24.3132	510.262	-370.133	49.677	-37.059	134.517	-122.333	24.9501	-153.702	304.222	-393.141	209.784	-199.495	161.078
111	2	3686.81	4.05598	2.52405	84.0106	90.6548	-125.206	-294.261	87.5675	192.087	-5.98916	32.2313	34.3613	88.0746	-245.629	176.533	-231.827	20.3721	-193.429	324.894	-306.456	236.44	-78.3277	-27.4806	-24.3132	510.262	-370.133	49.677	-37.0589	134.517	-114.867	14.8235	-146.992	289.137	-373.141	206.101	-199.495	161.078
111	3	3768.26	4.07673	2.48783	82.6932	90.4896	-125.267	-294.5	87.8636	191.767	-5.77453	32.2675	34.0875	88.7902	-246.519	176.081	-231.658	20.5963	-185.776	310.071	-287.191	235.296	-85.7527	-26.8391	-24.3798	498.742	-361.493	44.3182	-31.5755	138.805	-113.767	16.4997	-148.984	289.315	-374.024	205.972	-199.494	161.101
111	4	3698.13	4.09184	2.54479	84.9734	89.7122	-125.267	-294.5	87.8636	191.767	-5.77453	32.2675	34.0875	88.7902	-246.519	176.081	-231.658	20.5963	-188.681	318.68	-296.774	233.453	-81.7837	-26.0484	-24.1225	478.742	-345.316	35.7104	-22.3585	142.755	-117.557	15.2299	-145.547	298.841	-384.018	208.345	-199.494	161.101
111	5	3861.44	4.08801	2.53647	84.0678	89.0401	-125.264	-294.548	87.9628	191.89	-5.93693	32.3099	33.9553	89.0512	-246.855	175.49	-231.16	20.7256	-187.891	316.932	-295.832	232.91	-81.026	-26.9025	-23.9337	477.801	-344.377	34.0141	-20.4438	142.69	-120.522	24.9586	-150.865	279.228	-380.685	201.778	-190.01	173.662
111	6	3861.44	4.08801	2.53647	84.0678	89.0401	-125.264	-294.548	87.9628	191.89	-5.93693	32.3099	33.9553	89.0512	-246.855	175.49	-231.16	20.7256	-187.891	316.932	-295.832	232.91	-81.026	-26.9025	-23.9337	477.801	-344.377	34.0141	-20.4438	142.69	-120.522	24.9586	-150.865	279.228	-380.685	201.778	-190.01	173.662
112	1	4125.28	4.11332	2.49663	81.9648	87.897	-122.361	-294.161	83.7044	194.63	-4.60513	30.507	30.289	89.1704	-247.367	155.49	-214.788	21.7384	-186.549	309.383	-287.796	226.773	-77.0586	-26.9264	-23.9337	477.801	-344.377	34.0141	-20.4438	142.69	-120.522	24.9586	-150.865	279.228	-380.685	201.778	-190.01	173.662
112	2	4165.74	4.08149	2.51605	82.3504	87.1404	-124.151	-290.597	83.3067	191.828	-4.77806	31.7106	26.2975	90.1203	-247.811	136.509	-198.833	22.18	-184.636	314.25	-292.805	228.352	-79.2104	-26.6871	-23.0795	476.455	-341.126	25.7925	-12.6454	140.97	-120.336	24.6157	-150.626	278.87	-380.312	201.545	-189.863	173.744
112	3	3960.84	4.08311	2.51585	83.1233	87.5633	-124.151	-290.597	83.3067	191.828	-4.77806	31.7106	30.1883	87.6538	-246.179	156.509	-216.627	21.766	-184.636	314.25	-292.805	228.352	-79.2104	-26.6871	-22.7916	474.857	-339.726	23.7518	-10.3432	141.254	-120.194	25.1821	-151.215	279.063	-380.679	201.547	-189.863	173.744
112	4	3974.95	4.10446	2.52044	83.1438	87.244	-124.151	-290.597	83.3067	191.828	-4.77806	31.7106	30.1883	87.6538	-246.179	156.509	-216.627	21.766	-183.943	312.635	-290.948	224.229	-76.528	-25.9638	-21.962	473.174	-338.223	22.9801	-8.89639	140.54	-120.156	18.1301	-143.472	279.004	-381.059	202.262	-189.863	173.744
112	5	3882.62	4.1027	2.49916	81.4898	87.5209	-124.106	-290.69	83.7334	192.728	-5.86758	31.9563	30.2342	87.6772	-246.213	156.727	-216.81	21.7551	-183.038	311.125	-289.557	221.17	-74.3039	-26.0084	-23.0595	485.409	-349.98	37.6404	-25.2585	140.567	-119.143	16.5209	-142.56	278.391	-379.085	201.957	-190.878	172.522
112	6	3882.62	4.1027	2.49916	81.4898	87.5209	-124.106	-290.69	83.7334	192.728	-5.86758	31.9563	30.2342	87.6772	-246.213	156.727	-216.81	21.7551	-183.038	311.125	-289.557	221.17	-74.3039	-26.0084	-23.0595	485.409	-349.98	37.6404	-25.2585	140.567	-119.143	16.5209	-142.56	278.391	-379.085	201.957	-190.878	172.522
113	1	3693.42	4.10374	2.50081	82.3961	88.5886	-123.912	-290.676	83.4401	192.868	-5.72391	31.826	34.4446	89.5346	-249.018	176.727	-233.576	20.7029	-183.038	311.125	-289.557	221.17	-74.3039	-26.0084	-23.0595	485.409	-349.98	37.6404	-25.2585	140.567	-119.143	16.5209	-142.56	278.391	-379.085	201.957	-190.878	172.522
113	2	3546.92	4.09014	2.46702	83.1746	88.4215	-129.104	-281.137	86.1012	191.168	-15.2772	38.2349	34.0028	89.4542	-248.977	174.401	-231.69	20.9327	-181.028	309.105	-287.1	220.866	-75.102	-26.1088	-22.5547	485.666	-347.974	31.3816	-19.8463	138.719	-110.596	-0.904524	-130.134	265.304	-359.528	198.666	-191.955	171.618
113	3	3800.64	4.10682	2.45934	81.6002	87.6991	-129.104	-281.137	86.1012	191.168	-15.2772	38.2349	30.7408	85.8557	-244.642	159.115	-219.477	22.0763	-180.368	307.68	-285.233	220.645	-75.678	-26.0974	-22.5377	485.559	-347.894	31.2783	-19.7261	138.752	-116.935	19.0955	-147.423	273.363	-371.419	201.584	-191.955	171.618
113	4	3735.74	4.07272	2.50173	83.538	87.3568	-129.119	-281.209	86.2019	191.238	-15.3846	38.2597	30.6596	85.902	-244.677	158.797	-219.218	22.1117	-181.05	313.689	-293.165	217.776	-71.0912	-26.886	-21.2985	474.786	-337.854	19.8211	-7.16698	139.127	-121.299	24.7068	-150.449	282.168	-381.542	204.179	-191.966	171.602
113	5	3673.92	4.06915	2.48383	81.7863	87.6652	-129.119	-281.209	86.2019	191.238	-15.3846	38.2597	30.6596	85.902	-244.677	158.797	-219.218	22.1117	-181.05	313.689	-293.165	217.776	-71.0912	-26.886	-22.8959	486.023	-350.066	37.9404	-27.167	140.815	-121.306	24.7392	-150.675	283.271	-381.909	204.585	-192.951	170.389
113	6	3673.92	4.06915	2.48383	81.7863	87.6652	-129.119	-281.209	86.2019	191.238	-15.3846	38.2597	30.6596	85.902	-244.677	158.797	-219.218	22.1117	-181.05	313.689	-293.165	217.776	-71.0912	-26.886	-22.8959	486.023	-350.066	37.9404	-27.167	140.815	-121.306	24.7392	-150.675	283.271	-381.909	204.585	-192.951	170.389
114	1	3993.11	4.06005	2.49449	80.7219	86.76	-128.576	-282.01	85.5383	190.636	-13.4078	37.2922	26.4655	84.3147	-242.247	138.797	-202.416	23.1288	-180.994	313.351	-292.82	217.482	-70.8888	-26.8952	-22.9439	486.181	-350.293	38.461	-27.6527	140.85	-121.306	24.7392	-150.675	283.271	-381.909	204.585	-192.951	170.389
114	2	3951.23	4.02233	2.53598	81.9098	87.3951	-133.108	-273.036	90.683	197.817	-33.4078	46.6121	26.4655	84.3147	-242.247	138.797	-202.416	23.1288	-180.872	314.115	-293.511	218.06	-71.4406	-26.8439	-22.7793	485.84	-349.407	36.3744	-25.7716	140.409	-119.601	21.5156	-148.44	280.098	-377.645	203.746	-192.951	170.389
114	3	3723.42	4.02185	2.53245	82.6088	87.8613	-133.108	-273.036	90.683	197.817	-33.4078	46.6121	30.489	82.111	-240.912	158.797	-219.99	22.6084	-180.872	314.115	-293.511	218.06	-71.4406	-26.8439	-22.5391	484.487	-348.384	34.9143	-24.09	140.808	-119.514	22.0235	-148.955	280.375	-378.105	203.75	-192.951	170.389
114	4	3753.39	4.0417	2.50489	82.4894	87.9872	-132.234	-276.68	92.41	199.457	-33.1105	45.3625	30.4625	82.0995	-240.895	158.757	-219.95	22.6149	-180.112	311.845	-291.224	216.349	-70.398	-26.9242	-23.3951	480.427	-347.351	49.4752	-36.7939	142.109	-112.969	3.68294	-134.276	275.447	-367.193	203.31	-195.52	168.689
114	5	3768.15	4.03832	2.48752	81.0831	89.0345	-132.234	-276.68	92.41	199.457	-33.1105	45.3625	30.4625	82.0995	-240.895	158.757	-219.95	22.6149	-180.112	311.845	-291.224	216.349	-70.398	-26.9242	-25.2737	500.427	-362.872	64.7749	-55.0733	138.949	-113.326	4.79867	-135.649	279.343	-369.239	204.231	-197.494	165.235
114	6	3768.15	4.03832	2.48752	81.0831	89.0345	-132.234	-276.68	92.41	199.457	-33.1105	45.3625	30.4625	82.0995	-240.895	158.757	-219.95	22.6149	-180.112	311.845	-291.224	216.349	-70.398	-26.9242	-25.2737	500.427	-362.872	64.7749	-55.0733	138.949	-113.326	4.79867	-135.649	279.343	-369.239	204.231	-197.494	165.235
115	1	3865.12	4.00081	2.49662	80.2249	89.3375	-131.319	-276.474	91.3989	202.045	-34.6153	45.1011	26.1673	84.3904	-241.108	151.804	-216.196	23.513	-178.99	306.577	-285.002	212.915	-68.5893	-25.9994	-25.6634	501.441	-363.338	69.4607	-60.0623	138.715	-114.089	7.31743	-137.947	278.863	-367.685	205.538	-198.376	164.188
115	2	3974.4	3.98365	2.49171	80.7005	89.2308	-128.899	-281.638	90.5456	200.459	-26.9283	40.8377	26.2124	84.4094	-241.14	152.027	-216.386	23.5071	-178.788	306.007	-284.508	215.345	-70.6245	-26.4274	-25.6629	502.596	-364.208	69.545	-60.202	138.496	-106.585	-11.876	-121.834	268.431	-352.65	202.21	-198.494	163.983
115	3	3717.17	3.98463	2.49088	81.7689	90.1359	-128.899	-281.638	90.5456	200.459	-26.9283	40.8377	30.3404	85.4072	-242.987	172.027	-233.392	22.5768	-178.788	306.007	-284.507	215.345	-70.6246	-26.4274	-25.5108	502.134	-364.062	69.0217	-59.5514	138.838	-106.585	-11.876	-121.834	268.431	-352.65	202.21	-198.494	163.983
115	4	3630.34	3.98692	2.50734	83.4147	91.4918	-128.393	-283.256	90.9263	202.276	-27.155	39.6181	33.9138	89.5174	-247.239	191.129	-249.347	20.9687	-178.39	305.426	-284.012	214.119	-69.8146	-26.4693	-25.2952	501.244	-363.436	67.9728	-58.3134	138.92	-105.8	-14.6518	-119.159	269.585	-353.342	201.534	-198.224	164.3
115	5	3666.99	3.98977	2.49551	82.7615	91.9533	-128.393	-283.256	90.9263	202.276	-27.155	39.6181	33.9138	89.5174	-247.239	191.129	-249.347	20.9687	-178.39	305.426	-284.012	214.119	-69.8146	-26.4693	-25.1574	521.244	-377.55	75.5568	-66.9215	132.843	-105.8	-14.6518	-119.159	269.585	-353.342	201.534	-198.62	162.95
115	6	3666.99	3.98977	2.49551	82.7615	91.9533	-128.393	-283.256	90.9263	202.276	-27.155	39.6181	33.9138	89.5174	-247.239	191.129	-249.347	20.9687	-178.39	305.426	-284.012	214.119	-69.8146	-26.4693	-25.1574	521.244	-377.55	75.5568	-66.9215	132.843	-105.8	-14.6518	-119.159	269.585	-353.342	201.534	-198.62	162.95
116	1	3545.03	3.94218	2.49912	81.3394	91.6288	-121.666	-293.014	86.4887	201.996	-12.8103	30.7244	34.2051	89.8743	-248.969	186.237	-244.725	20.9527	-178.05	301.376	-279.615	211.291	-67.9249	-26.3072	-25.5411	521.564	-377.993	79.0448	-69.7827	132.598	-105.65	-15.1694	-118.687	269.83	-353.148	201.778	-198.972	162.644
116	2	3486.95	3.94879	2.47903	80.6287	91.7434	-122.471	-291.143	86.3727	201.52	-13.951	31.557	34.4655	91.4263	-250.997	186.571	-244.882	20.5826	-177.735	302.935	-281.102	212.701	-69.2262	-26.2659	-25.5298	521.602	-378.014	78.9848	-69.7291	132.58	-111.2	4.83064	-137.399	274.356	-360.355	204.218	-198.972	162.644
116	3	3520.43	3.99271	2.42375	78.8127	91.5725	-122.504	-291.408	86.834	201.585	-14.1982	31.7101	34.3267	92.1128	-251.765	186.214	-244.705	20.7101	-171.713	287.194	-260.841	208.644	-73.0996	-26.0727	-23.6523	517.755	-378.127	72.8634	-62.0609	136.804	-112.602	12.9502	-144.734	279.197	-367.618	205.122	-198.968	162.653
116	4	3566.14	4.00821	2.45788	79.6609	91.2998	-122.504	-291.408	86.834	201.585	-14.1982	31.7101	34.3267	92.1128	-251.765	186.214	-244.705	20.7101	-172.566	290.682	-264.77	208.769	-72.2639	-25.9171	-26.0009	497.755	-361.592	70.5021	-60.9512	141.921	-113.819	14.0475	-145.297	282.757	-370.956	205.785	-198.968	162.653
116	5	3556.68	4.0058	2.46105	80.4355	90.299	-122.47	-291.372	87.1267	202.673	-15.4743	31.9075	34.1041	92.0594	-251.795	184.541	-243.174	20.7927	-172.107	289.164	-263.35	207.061	-71.1122	-25.922	-24.8982	480.561	-350.179	60.8207	-49.0607	146.77	-114.122	15.0918	-146.251	283.952	-372.196	205.906	-198.241	163.999
116	6	3556.68	4.0058	2.46105	80.4355	90.299	-122.47	-291.372	87.1267	202.673	-15.4743	31.9075	34.1041	92.0594	-251.795	184.541	-243.174	20.7927	-172.107	289.164	-263.35	207.061	-71.1122	-25.922	-24.8982	480.561	-350.179	60.8207	-49.0607	146.77	-114.122	15.0918	-146.251	283.952	-372.196	205.906	-198.241	163.999
117	1	3424.98	3.83509	2.50879	77.767	87.8023	-114.643	-291.821	74.6982	205.481	-5.88312	26.0171	34.1041	92.0594	-251.795	184.541	-243.174	20.7927	-170.497	273.743	-248.322	187.061	-55.4229	-26.8202	-25.217	482.299	-351.88	63.6394	-51.3921	146.432	-114.122	15.0918	-146.251	283.952	-372.196	205.906	-198.241	163.999
117	2	3100.58	3.98034	2.42554	78.9205	87.962	-120.129	-285.012	77.6906	196.295	-6.09872	30.5105	34.8334	98.6726	-260.341	182.913	-241.573	19.5416	-169.492	283.763	-258.203	202.226	-68.4908	-26.7415	-22.5376	482.211	-349.006	44.9709	-34.4921	143.88	-114.368	15.6599	-146.671	284.016	-372.487	206.071	-198.296	164.115
117	3	3605	4.0552	2.41722	77.9344	86.5331	-122.482	-289.154	77.9102	183.995	7.8539	27.1754	30.2761	92.8191	-253.075	163.054	-226.42	21.2572	-168.541	280.479	-254.369	199.415	-67.1189	-26.7176	-21.0714	478.461	-346.714	41.3426	-29.2426	145.03	-114.777	18.3831	-149.21	285.717	-374.777	206.313	-198.333	164.043
117	4	3327.36	4.05713	2.42414	79.0174	87.3915	-122.482	-289.154	77.9102	183.995	7.8539	27.1754	34.6441	94.9838	-256.321	183.054	-242.747	20.1023	-168.709	281.226	-255.226	199.485	-66.976	-26.6514	-20.9468	477.229	-345.74	40.5655	-28.3311	145.27	-115.227	18.007	-148.61	286.786	-375.783	206.519	-198.333	164.043
117	5	3430.37	4.05545	2.50486	82.3441	87.7759	-122.492	-289.281	78.0833	184.191	7.61643	27.2127	34.1348	96.0551	-257.359	180.577	-240.727	20.2576	-170.67	293.142	-269.439	193.787	-58.8763	-26.8515	-18.9635	457.19	-328.52	22.4225	-7.13017	146.761	-113.924	15.2096	-146.235	285.85	-373.636	205.573	-196.423	166.85
117	6	3430.37	4.05545	2.50486	82.3441	87.7759	-122.492	-289.281	78.0833	184.191	7.61643	27.2127	34.1348	96.0551	-257.359	180.577	-240.727	20.2576	-170.67	293.142	-269.439	193.787	-58.8763	-26.8515	-18.9635	457.19	-328.52	22.4225	-7.13017	146.761	-113.924	15.2096	-146.235	285.85	-373.636	205.573	-196.423	166.85
118	1	3368.3	4.04235	2.45648	81.8321	87.0849	-117.294	-289.402	77.4862	203.176	-8.62588	29.2037	34.1348	96.0551	-257.359	180.577	-240.727	20.2576	-167.883	279.484	-256.351	173.787	-43.4373	-27.8261	-18.9635	457.19	-328.52	22.4225	-7.13017	146.761	-113.924	15.2096	-146.235	285.85	-373.636	205.573	-196.423	166.85
118	2	3236.34	4.03224	2.45933	82.3635	88.051	-118.427	-286.478	77.0556	202.262	-9.8853	30.187	34.5627	98.7928	-261.045	180.357	-240.181	19.592	-169.591	289.969	-266.051	193.787	-59.9301	-27.3234	-18.9633	457.19	-328.519	22.4199	-7.12754	146.761	-113.924	15.2096	-146.235	285.85	-373.636	205.573	-196.423	166.85
118	3	3431.82	4.07978	2.41375	80.6666	86.4702	-118.538	-286.959	77.661	201.768	-9.5535	30.2621	34.3533	99.8604	-262.111	180.087	-240.204	19.6793	-164.413	274.111	-246.109	189.521	-62.5743	-27.9322	-19.0236	456.781	-327.956	21.6166	-6.22766	146.627	-116.491	28.9427	-158.223	294.159	-387.183	207.117	-196.398	166.932
118	4	3392.14	4.06144	2.4159	81.0388	86.4704	-118.538	-286.959	77.661	201.768	-9.5535	30.2621	34.3533	99.8604	-262.111	180.087	-240.204	19.6793	-165.46	276.204	-249.327	192.597	-63.8246	-26.927	-18.0291	456.662	-329.117	21.9883	-6.11877	148.86	-119.035	18.5404	-146.638	288.869	-381.514	206.751	-196.398	166.932
118	5	3297.19	4.04369	2.51222	82.5572	87.9267	-118.538	-286.959	77.661	201.768	-9.5535	30.2621	34.3533	99.8604	-262.111	180.087	-240.204	19.6793	-167.487	292.958	-269.327	182.904	-51.4591	-27.1392	-18.0288	456.66	-329.115	21.9854	-6.11553	148.86	-119.035	18.5404	-146.638	288.869	-381.514	206.751	-194.603	169.381
118	6	3297.19	4.04369	2.51222	82.5572	87.9267	-118.538	-286.959	77.661	201.768	-9.5535	30.2621	34.3533	99.8604	-262.111	180.087	-240.204	19.6793	-167.487	292.958	-269.327	182.904	-51.4591	-27.1392	-18.0288	456.66	-329.115	21.9854	-6.11553	148.86	-119.035	18.5404	-146.638	288.869	-381.514	206.751	-194.603	169.381
119	1	3216.24	3.99402	2.49242	81.3502	86.62	-115.841	-286.527	72.8346	202.759	-6.51623	28.5568	34.3533	99.8604	-262.111	180.087	-240.204	19.6793	-163.96	281.45	-258.412	162.904	-36.0091	-27.9306	-18.0288	456.66	-329.115	21.9854	-6.11553	148.86	-119.035	18.5404	-146.638	288.869	-381.514	206.751	-194.603	169.381
119	2	3232.82	4.02994	2.4925	82.1158	87.2673	-116.789	-285.405	74.1223	202.352	-8.13042	29.6731	34.2592	101.296	-263.578	179.658	-239.993	19.7116	-167.829	288.489	-264.847	182.468	-51.5923	-27.3843	-18.1682	454.619	-326.529	21.4554	-5.13638	147.985	-115.798	11.9627	-141.589	283.26	-373.758	205.258	-194.69	169.244
119	3	3643.99	4.05896	2.4807	81.1094	86.312	-116.789	-285.405	74.1223	202.352	-8.13042	29.6731	29.6026	96.3361	-257.188	159.658	-224.663	21.3653	-167.062	285.763	-261.405	182.202	-52.4022	-27.4518	-18.1678	454.617	-326.527	21.4526	-5.13325	147.984	-116.268	14.7553	-144.13	284.854	-376.214	205.529	-194.69	169.244
119	4	3546.66	4.03257	2.4303	78.891	85.8351	-116.46	-285.429	74.652	204.289	-10.2086	30.0645	29.695	96.3901	-257.269	160.074	-225.001	21.344	-166.152	280.79	-255.833	186.088	-57.0449	-27.1279	-19.4419	466.99	-339.575	36.9308	-22.6358	149.733	-115.798	9.93272	-138.495	277.799	-371.465	203.61	-194.243	169.671
119	5	3548.94	4.02594	2.4101	77.1009	86.5061	-116.46	-285.429	74.652	204.289	-10.2086	30.0645	29.695	96.3901	-257.269	160.074	-225.001	21.344	-166.152	280.79	-255.833	186.088	-57.0449	-27.1279	-21.4232	483.458	-354.574	54.0543	-42.6358	149.597	-115.919	10.3361	-139.212	280.636	-372.711	204.392	-196.031	166.954
119	6	3548.94	4.02594	2.4101	77.1009	86.5061	-116.46	-285.429	74.652	204.289	-10.2086	30.0645	29.695	96.3901	-257.269	160.074	-225.001	21.344	-166.152	280.79	-255.833	186.088	-57.0449	-27.1279	-21.4232	483.458	-354.574	54.0543	-42.6358	149.597	-115.919	10.3361	-139.212	280.636	-372.711	204.392	-196.031	166.954
120	1	3381.07	3.98565	2.39399	76.0926	84.9753	-113.738	-285.206	70.0937	205.532	-7.56383	28.5766	29.6421	96.4102	-257.276	159.827	-224.799	21.357	-163.624	269.379	-245.082	166.006	-41.0706	-27.8883	-21.2559	482.784	-352.49	52.254	-40.4694	147.899	-115.765	9.98698	-138.923	280.43	-372.356	204.324	-196.052	166.904
120	2	3267.14	3.98635	2.39814	76.6119	85.6828	-114.744	-282.406	69.3874	204.366	-8.15742	29.2696	29.6421	96.4102	-257.276	159.827	-224.799	21.357	-166.639	277.569	-252.628	186.006	-57.2748	-27.3961	-21.0559	482.392	-351.758	50.3934	-38.7967	147.619	-115.765	9.98698	-138.923	280.43	-372.356	204.324	-196.052	166.904
120	3	3611.48	3.99524	2.40951	75.9781	85.0868	-114.973	-282.844	69.6297	203.61	-7.36589	29.0768	25.1734	94.8486	-254.429	139.827	-208.489	22.3708	-166.543	277.223	-252.207	185.827	-57.235	-27.4134	-21.0243	482.224	-351.653	50.2462	-38.6152	147.687	-115.816	10.2159	-139.131	280.566	-372.553	204.352	-196.052	166.904
120	4	3653.83	3.99674	2.43404	77.206	85.2499	-114.728	-284.37	71.5997	205.909	-9.78855	29.4269	25.733	95.7675	-255.508	142.808	-211.057	22.3764	-164.563	276.89	-252.995	171.7	-44.9926	-27.7908	-19.6372	474.818	-344.086	39.2242	-26.0606	146.529	-120.914	22.5105	-149.669	290.912	-385.605	206.595	-194.823	167.642
120	5	3734.79	4.00134	2.45398	79.43	84.9521	-114.728	-284.37	71.5997	205.909	-9.78855	29.4269	25.733	95.7675	-255.508	142.808	-211.057	22.3764	-164.563	276.89	-252.995	171.7	-44.9926	-27.7908	-17.6237	457.447	-328.86	22.1646	-6.06064	147.172	-120.914	22.5105	-149.669	290.912	-385.605	206.595	-193.774	168.931
120	6	3734.79	4.00134	2.45398	79.43	84.9521	-114.728	-284.37	71.5997	205.909	-9.78855	29.4269	25.733	95.7675	-255.508	142.808	-211.057	22.3764	-164.563	276.89	-252.995	171.7	-44.9926	-27.7908	-17.6237	457.447	-328.86	22.1646	-6.06064	147.172	-120.914	22.5105	-149.669	290.912	-385.605	206.595	-193.774	168.931
121	1	3499.46	3.99253	2.45074	80.0189	85.2855	-113.181	-285.311	69.8889	208.522	-9.85127	28.3809	30.131	100.967	-262.847	162.083	-227.278	21.0321	-164.396	276.606	-252.734	170.942	-44.4017	-27.8096	-17.2857	457.477	-328.189	19.8083	-3.49704	146.287	-119.196	20.0652	-148.065	289.4	-382.615	205.036	-193.166	168.529
121	2	3393.36	3.98029	2.45346	80.5381	86.1893	-114.677	-280.838	68.6035	206.893	-10.858	29.3921	30.131	100.967	-262.847	162.083	-227.278	21.0321	-166.647	286.387	-261.755	190.942	-60.7218	-27.3412	-17.285	457.475	-328.185	19.8004	-3.48915	146.285	-119.196	20.0652	-148.065	289.4	-382.615	205.036	-193.166	168.529
121	3	3624.83	3.99411	2.46098	79.8861	85.5558	-115.101	-281.676	69.1282	205.64	-9.57275	29.0708	25.5387	99.2106	-259.659	142.083	-211.189	22.0864	-166.453	285.745	-260.965	190.713	-60.7539	-27.3685	-17.2728	457.422	-328.129	19.7011	-3.37838	146.281	-119.236	20.4459	-148.413	289.696	-383.063	205.07	-193.166	168.529
121	4	3572.19	4.00912	2.42238	77.429	84.7858	-114.916	-282.255	70.1541	207.197	-11.2629	29.3795	25.7846	102.115	-262.663	143.399	-212.284	22.023	-164.633	279.193	-253.937	186.738	-58.7216	-27.2489	-18.6281	467.231	-338.871	36.2924	-21.4792	147.81	-119.906	18.5373	-145.873	288.763	-384.695	203.535	-192.008	169.009
121	5	3648.31	4.01158	2.4382	79.6667	84.6485	-114.916	-282.255	70.1541	207.197	-11.2629	29.3795	25.7846	102.115	-262.663	143.399	-212.284	22.023	-164.633	279.193	-253.937	186.738	-58.7216	-27.2489	-16.4792	452.213	-324.938	19.1648	-1.47924	147.34	-119.906	18.5373	-145.873	288.763	-384.695	203.535	-191.037	170.161
121	6	3648.31	4.01158	2.4382	79.6667	84.6485	-114.916	-282.255	70.1541	207.197	-11.2629	29.3795	25.7846	102.115	-262.663	143.399	-212.284	22.023	-164.633	279.193	-253.937	186.738	-58.7216	-27.2489	-16.4792	452.213	-324.938	19.1648	-1.47924	147.34	-119.906	18.5373	-145.873	288.763	-384.695	203.535	-191.037	170.161
122	1	3378.94	3.96591	2.4428	78.7842	84.745	-111.946	-283.023	66.5961	209.544	-9.71102	28.1812	30.4036	106.655	-269.468	162.638	-228.19	20.6951	-164.293	278.561	-253.365	185.121	-57.4484	-27.2962	-17.1541	456.925	-330.788	28.8398	-10.6793	147.864	-118.854	16.6343	-144.229	286.478	-382.497	201.666	-189.74	170.801
122	2	3100.36	3.91923	2.44652	79.5971	85.9688	-115.356	-272.315	63.1946	205.774	-11.8488	30.3369	30.4036	106.655	-269.468	162.638	-228.19	20.6951	-163.725	293.017	-266.783	205.121	-74.4073	-27.0014	-17.1351	456.872	-330.7	28.6596	-10.5027	147.83	-118.854	16.6343	-144.229	286.478	-382.497	201.666	-189.74	170.801
122	3	3332.5	3.93383	2.45143	78.8994	85.2954	-115.876	-273.223	63.7193	204.234	-10.2671	29.9234	25.6739	104.957	-266.172	142.638	-212.26	21.7221	-163.495	292.268	-265.876	204.855	-74.4364	-27.0433	-17.1197	456.808	-330.64	28.5557	-10.3846	147.833	-118.863	16.9933	-144.567	286.75	-382.913	201.689	-189.74	170.801
122	4	3300.08	3.95105	2.42793	77.234	85.4586	-115.831	-273.615	64.4418	205.208	-11.4146	30.1584	25.9601	106.023	-267.376	143.615	-213.031	21.6519	-163.332	291.864	-265.495	203.906	-73.6726	-27.0554	-18.8368	466.384	-339.904	44.7657	-28.0262	148.079	-118.605	15.8907	-143.63	286.552	-383.319	201.024	-189.789	170.557
122	5	3381.93	3.95158	2.44594	79.4031	85.2061	-115.831	-273.615	64.4418	205.208	-11.4146	30.1584	25.9601	106.023	-267.376	143.615	-213.031	21.6519	-163.332	291.864	-265.495	203.906	-73.6726	-27.0554	-16.4538	450.282	-325.801	28.0658	-8.02618	148.092	-118.605	15.8907	-143.63	286.552	-383.319	201.024	-188.592	171.925
122	6	3381.93	3.95158	2.44594	79.4031	85.2061	-115.831	-273.615	64.4418	205.208	-11.4146	30.1584	25.9601	106.023	-267.376	143.615	-213.031	21.6519	-163.332	291.864	-265.495	203.906	-73.6726	-27.0554	-16.4538	450.282	-325.801	28.0658	-8.02618	148.092	-118.605	15.8907	-143.63	286.552	-383.319	201.024	-188.592	171.925
123	1	3199.49	3.94203	2.44575	79.9353	85.463	-113.869	-274.79	62.6218	207.025	-10.4693	29.1924	30.8126	110.656	-274.542	162.946	-228.759	20.2083	-162.867	290.895	-264.596	201.815	-72.0528	-27.0901	-15.964	450.284	-324.981	25.5021	-5.15574	146.952	-117.463	14.1022	-142.287	284.57	-380.731	200.141	-188.389	172.096
123	2	2848.73	3.91568	2.44077	81.5991	85.6847	-121.983	-252.27	60.7765	204.318	-25.1934	38.9549	30.518	110.844	-274.671	161.309	-227.439	20.2246	-160.229	308.525	-279.842	218.935	-87.2269	-26.6012	-15.7991	449.67	-324.052	23.9563	-3.64686	146.638	-118.256	15.9135	-143.58	284.419	-381.191	200.535	-188.325	172.31
123	3	3081.64	3.9228	2.44687	81.0051	85.1378	-122.344	-253.125	61.3151	203.357	-24.1739	38.6147	25.7249	109.614	-271.733	141.309	-211.513	21.146	-160.022	307.923	-279.135	218.772	-87.2836	-26.6431	-15.7167	449.354	-323.717	23.3643	-2.98346	146.613	-118.26	16.0615	-143.718	284.529	-381.36	200.545	-188.325	172.31
123	4	2848.42	3.90844	2.40547	80.3412	85.6891	-122.324	-253.009	61.291	203.561	-24.4084	38.668	30.5046	107	-271.094	161.266	-228.042	21.0243	-159.885	307.522	-278.726	218.523	-87.1559	-26.6494	-16.9469	456.204	-331.173	34.1218	-15.0229	147.934	-117.086	15.5267	-143.646	282.672	-379.471	198.777	-188.307	172.327
123	5	2809.73	3.90586	2.38773	78.5676	86.1013	-122.324	-253.009	61.291	203.561	-24.4084	38.668	30.5046	107	-271.094	161.266	-228.042	21.0243	-159.885	307.522	-278.726	218.523	-87.1559	-26.6494	-19.3895	468.95	-343.858	51.2555	-35.0229	149.701	-117.052	15.4552	-143.832	284.165	-379.787	199.579	-189.802	170.989
123	6	2809.73	3.90586	2.38773	78.5676	86.1013	-122.324	-253.009	61.291	203.561	-24.4084	38.668	30.5046	107	-271.094	161.266	-228.042	21.0243	-159.885	307.522	-278.726	218.523	-87.1559	-26.6494	-19.3895	468.95	-343.858	51.2555	-35.0229	149.701	-117.052	15.4552	-143.832	284.165	-379.787	199.579	-189.802	170.989
124	1	3003.47	3.9029	2.42067	77.4815	85.3133	-118.821	-256.941	59.5345	206.643	-21.1392	35.2399	25.8109	108.065	-270.864	140.308	-210.965	21.6213	-159.728	306.728	-278.252	214.996	-83.9783	-26.7203	-19.4846	469.617	-344.696	52.4509	-35.831	149.66	-116.81	14.9836	-143.502	283.947	-379.329	199.437	-189.808	170.88
124	2	2548.24	3.87894	2.47753	80.8124	85.5586	-123.558	-240.523	59.9251	212.611	-41.1392	45.0315	30.8801	119.372	-287.044	152.296	-218.305	18.5731	-158.755	317.949	-287.855	222.786	-90.756	-26.5066	-17.7698	459.806	-331.733	33.9378	-19.9119	147.23	-116.81	14.9836	-143.502	283.947	-379.329	199.437	-189.808	170.88
124	3	2384.87	3.87722	2.47104	81.761	86.3292	-123.558	-240.523	59.9251	212.611	-41.1392	45.0315	35.3054	116.92	-286.034	172.296	-234.998	18.1692	-158.755	317.949	-287.855	222.786	-90.756	-26.5066	-17.6066	459.198	-331.208	32.9408	-18.759	147.313	-116.872	15.393	-143.87	284.298	-379.848	199.476	-189.808	170.88
124	4	2487.86	3.94716	2.3441	78.1768	86.3597	-122.339	-245.542	61.162	213.196	-38.1156	42.2698	34.6277	117.258	-286.236	168.974	-232.328	18.316	-154.88	299.85	-269.423	211.691	-83.4557	-26.7429	-20.2774	469.29	-341.752	55.9204	-42.691	148.286	-109.289	-4.9272	-127.665	274.433	-365.902	196.242	-190.611	170.017
124	5	2526.18	3.9477	2.32095	76.5583	87.336	-122.349	-245.519	61.1715	213.211	-38.1602	42.2929	34.6176	117.269	-286.246	168.916	-232.279	18.3206	-154.842	299.737	-269.317	211.491	-83.2922	-26.7459	-22.6253	489.893	-356.099	71.7463	-61.9951	143.756	-109.293	-4.91359	-127.677	274.439	-365.91	196.244	-191.794	167.984
124	6	2526.18	3.9477	2.32095	76.5583	87.336	-122.349	-245.519	61.1715	213.211	-38.1602	42.2929	34.6176	117.269	-286.246	168.916	-232.279	18.3206	-154.842	299.737	-269.317	211.491	-83.2922	-26.7459	-22.6253	489.893	-356.099	71.7463	-61.9951	143.756	-109.293	-4.91359	-127.677	274.439	-365.91	196.244	-191.794	167.984
125	1	2636.89	3.91038	2.35047	75.4177	86.7576	-117.933	-256.48	59.2806	210.118	-22.9271	33.2212	34.371	117.495	-286.6	166.735	-230.403	18.3233	-155.181	296.206	-265.52	210.633	-82.7451	-26.5131	-22.9069	489.931	-356.198	73.4926	-63.7239	143.89	-109.282	-4.94617	-127.649	274.426	-365.891	196.239	-191.776	168.002
125	2	2708.55	3.91124	2.34039	74.7982	87.0364	-117.973	-256.311	59.2715	210.194	-23.1335	33.3129	34.3648	117.515	-286.624	166.683	-230.354	18.3209	-155.181	296.206	-265.52	210.633	-82.7451	-26.5131	-22.9069	489.931	-356.198	73.4926	-63.7239	143.89	-116.205	15.0538	-145.018	282.056	-377.464	199.329	-191.776	168.002
125	3	2984.55	3.91713	2.3391	73.9935	86.2918	-118.071	-256.849	59.9832	210.996	-24.0588	33.3382	29.457	116.863	-283.942	147.134	-215.166	19.0484	-154.586	294.416	-263.614	209.149	-81.8696	-26.6523	-22.5845	491.688	-357.483	72.6379	-62.6589	143.351	-115.476	13.7757	-143.988	282.315	-377.199	198.795	-191.589	167.815
125	4	2954.54	3.89218	2.42136	76.6927	85.9177	-118.071	-256.849	59.9832	210.996	-24.0588	33.3382	29.457	116.863	-283.942	147.134	-215.166	19.0484	-157.615	308.332	-278.68	210.63	-80.5496	-25.9692	-20.6465	475.897	-347.401	60.829	-48.6768	147.674	-119.851	20.2953	-148.024	292.504	-387.104	202.405	-191.589	167.815
125	5	3067.73	3.92575	2.54626	80.5254	84.8939	-118.47	-258.034	61.7975	211.088	-24.7285	33.6641	29.6041	117.015	-284.151	147.764	-215.698	19.0308	-162.486	325.835	-298.338	202.086	-68.7779	-25.4348	-18.3919	458.289	-333.342	45.6944	-29.8655	148.778	-119.612	19.7188	-147.464	291.58	-386.008	202.227	-188.58	171.25
125	6	3067.73	3.92575	2.54626	80.5254	84.8939	-118.47	-258.034	61.7975	211.088	-24.7285	33.6641	29.6041	117.015	-284.151	147.764	-215.698	19.0308	-162.486	325.835	-298.338	202.086	-68.7779	-25.4348	-18.3919	458.289	-333.342	45.6944	-29.8655	148.778	-119.612	19.7188	-147.464	291.58	-386.008	202.227	-188.58	171.25
126	1	2764.62	3.90815	2.56359	80.7805	85.22	-115.933	-261.135	59.021	210.403	-18.8506	30.7151	35.061	120.976	-291.3	167.764	-231.221	17.6492	-162.486	325.835	-298.338	202.086	-68.7779	-25.4348	-18.3919	458.289	-333.342	45.6944	-29.8655	148.778	-119.612	19.7188	-147.464	291.58	-386.008	202.227	-188.58	171.25
126	2	2713.62	3.90741	2.52383	81.853	84.7157	-117.379	-253.3	58.0647	214.539	-28.2515	34.2951	34.1561	123.982	-294.975	159.806	-223.804	17.2856	-163.094	331.189	-303.036	205.205	-71.1543	-25.232	-17.8998	456.125	-330.153	40.4125	-25.1293	147.937	-112.121	5.54895	-136.909	276.355	-366.008	198.685	-188.58	171.25
126	3	2573.68	3.9053	2.51511	82.6098	85.5897	-117.516	-253.726	58.5754	214.806	-28.63	34.282	38.7969	122.074	-294.826	179.671	-239.904	16.8966	-162.735	330.253	-302.016	204.986	-71.2234	-25.2738	-17.8885	456.99	-330.751	40.4685	-25.207	147.625	-112.144	5.87964	-137.146	278.629	-367.867	198.337	-188.509	171.111
126	4	2616.98	3.8938	2.43203	78.7883	86.4398	-117.602	-254.743	59.7969	215.055	-29.1021	34.408	38.5456	122.576	-295.271	178.649	-239.143	16.9862	-156.666	313.688	-284.454	206.082	-75.7017	-26.0569	-20.0852	469.77	-341.262	53.4912	-41.1673	147.106	-120.608	25.0763	-152.442	287.951	-385.352	200.529	-188.461	171.157
126	5	2604.63	3.8933	2.45382	80.6969	85.9912	-117.602	-254.743	59.7969	215.055	-29.1021	34.408	38.5456	122.576	-295.271	178.649	-239.143	16.9862	-156.666	313.688	-284.454	206.082	-75.7017	-26.0569	-17.3951	453.432	-328.267	37.1177	-21.1673	148.193	-120.608	25.0763	-152.442	287.951	-385.352	200.529	-187.061	172.645
126	6	2604.63	3.8933	2.45382	80.6969	85.9912	-117.602	-254.743	59.7969	215.055	-29.1021	34.408	38.5456	122.576	-295.271	178.649	-239.143	16.9862	-156.666	313.688	-284.454	206.082	-75.7017	-26.0569	-17.3951	453.432	-328.267	37.1177	-21.1673	148.193	-120.608	25.0763	-152.442	287.951	-385.352	200.529	-187.061	172.645
127	1	2179.23	3.85595	2.4907	77.7038	84.7828	-112.51	-263.106	56.5588	215.474	-19.3129	28.908	35.3239	130.54	-304.019	157.982	-221.146	16.4238	-154.291	308.69	-279.374	198.674	-70.1506	-26.2619	-18.2189	458.464	-334.98	45.6643	-28.2551	149.096	-120.505	24.905	-152.337	287.8	-385.151	200.361	-186.911	172.656
127	2	1744.36	3.87902	2.47292	80.031	85.3863	-113.313	-257.342	55.1368	218.289	-25.2335	30.8835	42.4459	134.134	-312.635	177.982	-234.713	15.0385	-154.674	316.627	-286.217	205.438	-75.5735	-26.128	-17.4302	454.067	-328.993	36.9073	-20.4537	147.792	-120.505	24.905	-152.337	287.8	-385.151	200.361	-186.911	172.656
127	3	1929.29	3.89042	2.4599	79.1447	84.7756	-113.244	-257.215	55.0629	218.616	-25.533	30.9138	37.192	134.84	-310.64	158.147	-219.75	15.2847	-153.94	314.52	-283.801	204.75	-75.6295	-26.2195	-17.0082	453.809	-328.559	35.173	-18.371	147.473	-119.944	26.2435	-153.945	288.725	-385.738	199.819	-186.891	172.673
127	4	1778.83	3.88845	2.43154	79.3503	85.5249	-113.244	-257.215	55.0629	218.616	-25.533	30.9138	41.5782	129.008	-306.587	178.147	-236.356	15.535	-153.624	313.401	-282.569	204.888	-76.0234	-26.2101	-17.5875	457.257	-331.99	40.2221	-24.1313	147.784	-119.961	24.5479	-151.905	287.788	-385.764	199.437	-186.891	172.673
127	5	1755.68	3.88667	2.43027	81.3491	85.6231	-113.578	-259.547	57.2744	220.032	-27.0918	30.7195	41.4603	129.036	-306.566	177.657	-235.974	15.5506	-152.838	311.32	-280.408	204.084	-75.7822	-26.3357	-15.1646	445.219	-320.598	24.5687	-5.58921	146.546	-118.303	21.7007	-150.135	287.079	-382.959	198.542	-186.478	172.5
127	6	1755.68	3.88667	2.43027	81.3491	85.6231	-113.578	-259.547	57.2744	220.032	-27.0918	30.7195	41.4603	129.036	-306.566	177.657	-235.974	15.5506	-152.838	311.32	-280.408	204.084	-75.7822	-26.3357	-15.1646	445.219	-320.598	24.5687	-5.58921	146.546	-118.303	21.7007	-150.135	287.079	-382.959	198.542	-186.478	172.5
128	1	1874.96	3.80652	2.47407	78.6646	85.4617	-109.684	-265.236	54.2789	219.18	-19.2612	27.6629	41.3789	129.204	-306.724	177.183	-235.584	15.5668	-152.648	310.634	-279.741	203.3	-75.1436	-26.3848	-17.4279	457.071	-336.653	46.2515	-25.1379	149.735	-118.067	20.975	-149.255	285.657	-381.104	198.598	-186.615	172.357
128	2	1742.9	3.85506	2.4361	81.5235	84.8263	-111.047	-255.804	52.7924	225.607	-30.9092	30.8543	42.6843	140.746	-323.212	162.338	-218.732	14.0136	-152.902	323.426	-290.638	213.373	-83.2677	-26.2178	-15.015	444.917	-320.155	24.2047	-4.89934	145.485	-117.661	20.2799	-148.643	284.36	-379.756	198.029	-186.272	172.564
128	3	1676.49	3.85154	2.42997	82.4984	85.7093	-111.047	-255.804	52.7924	225.607	-30.9092	30.8543	45.7642	132.386	-315.451	182.338	-236.615	14.2535	-152.902	323.426	-290.638	213.373	-83.2677	-26.2178	-15.0142	444.914	-320.152	24.1984	-4.89224	145.484	-117.728	21.0816	-149.318	285.184	-381.006	198.118	-186.272	172.564
128	4	1691.03	3.861	2.39809	80.1958	84.8384	-111.078	-255.929	52.9312	226.101	-31.3104	30.74	41.316	134.752	-315.905	162.382	-220.766	14.5957	-151.256	318.478	-285.531	212.166	-83.1943	-26.3828	-15.7608	449.529	-325.038	31.2922	-12.793	146.116	-117.765	19.7557	-147.923	286.052	-382.836	197.032	-186.245	172.587
128	5	1738.9	3.86164	2.39502	82.4035	85.1518	-111.446	-258.582	55.3827	226.759	-32.2278	30.6017	41.3879	134.635	-315.818	162.742	-221.072	14.6063	-150.424	316.095	-282.997	212.447	-83.9024	-26.5809	-13.2922	438.118	-313.189	14.3842	6.76168	143.975	-116.645	17.1462	-145.609	283.024	-379.84	195.87	-185.258	173.572
128	6	1738.9	3.86164	2.39502	82.4035	85.1518	-111.446	-258.582	55.3827	226.759	-32.2278	30.6017	41.3879	134.635	-315.818	162.742	-221.072	14.6063	-150.424	316.095	-282.997	212.447	-83.9024	-26.5809	-13.2922	438.118	-313.189	14.3842	6.76168	143.975	-116.645	17.1462	-145.609	283.024	-379.84	195.87	-185.258	173.572
129	1	1764.38	3.84276	2.40362	81.6977	85.5409	-109.578	-261.18	53.6072	225.782	-27.859	29.1751	46.9744	133.681	-318.51	182.742	-236.216	14.3843	-150.424	316.095	-282.997	212.447	-83.9024	-26.5809	-14.3579	442.96	-320.276	25.3702	-4.08834	146.15	-116.645	17.1462	-145.609	283.024	-379.84	195.87	-185.258	173.572
129	2	1812.55	3.81649	2.37889	82.354	85.2817	-109.876	-257.85	52.522	227.701	-31.2133	30.0676	48.2643	136.695	-323.685	181.047	-233.05	14.1306	-149.434	318.833	-285.387	216.007	-86.8802	-27.489	-14.3402	443.021	-320.259	25.107	-3.83081	146.076	-108.907	0.0596373	-132.461	268.063	-359.915	192.347	-185.229	173.519
129	3	1777.18	3.83225	2.38118	80.9656	84.7282	-109.876	-257.85	52.522	227.701	-31.2133	30.0676	43.7209	141.731	-326.278	161.047	-217.17	13.7335	-148.951	317.414	-283.778	215.51	-86.8545	-27.5899	-14.3402	443.021	-320.259	25.107	-3.83081	146.076	-112.778	12.574	-143.314	273.381	-367.846	194.145	-185.229	173.519
129	4	1686.4	3.8324	2.34402	80.3665	85.7254	-110.087	-259.831	54.4855	228.922	-32.4581	29.8267	47.1888	132.365	-318.207	180.701	-234.262	14.6099	-146.358	310.459	-276.703	211.567	-84.8159	-27.9011	-14.654	448.08	-324.739	29.7359	-9.24052	145.71	-117.94	20.772	-148.768	281.699	-380.505	195.88	-185.255	173.194
129	5	1630.67	3.83181	2.32848	78.4543	85.9523	-110.087	-259.831	54.4855	228.922	-32.4581	29.8267	47.1888	132.365	-318.207	180.701	-234.262	14.6099	-146.358	310.459	-276.703	211.567	-84.8159	-27.9011	-17.1315	459.564	-336.926	47.1571	-29.2405	148.101	-117.947	20.8037	-148.99	282.958	-380.829	196.558	-186.796	171.646
129	6	1630.67	3.83181	2.32848	78.4543	85.9523	-110.087	-259.831	54.4855	228.922	-32.4581	29.8267	47.1888	132.365	-318.207	180.701	-234.262	14.6099	-146.358	310.459	-276.703	211.567	-84.8159	-27.9011	-17.1315	459.564	-336.926	47.1571	-29.2405	148.101	-117.947	20.8037	-148.99	282.958	-380.829	196.558	-186.796	171.646
130	1	1680.2	3.82812	2.34617	77.5908	85.1567	-108.834	-263.082	54.9768	230.051	-31.3223	28.9443	44.8242	142.049	-328.615	161.58	-216.939	14.0784	-146.065	309.767	-276.08	210.199	-83.7135	-27.9569	-16.7386	459.62	-336.394	45.2671	-27.086	147.202	-117.312	19.6657	-148.177	282.246	-379.51	196.164	-186.858	171.495
130	2	1709	3.81273	2.33105	78.3149	85.064	-109.056	-262.204	55.0853	230.803	-32.7822	29.2674	46.2352	143.097	-331.169	163.764	-217.733	14.0343	-145.997	310.375	-276.749	211.663	-84.8517	-28.2408	-16.77	460.229	-336.637	43.7636	-25.7964	147.103	-109.94	3.37199	-135.771	267.303	-359.632	192.873	-186.878	171.33
130	3	1595.31	3.8072	2.32986	79.1434	86.0413	-109.056	-262.204	55.0854	230.803	-32.7822	29.2674	48.2409	131.802	-319.548	183.764	-236.623	14.321	-145.937	310.19	-276.535	211.574	-84.8286	-28.2547	-16.7679	460.22	-336.631	43.7507	-25.7813	147.107	-111.933	10.4019	-141.873	270.653	-364.576	193.858	-186.878	171.33
130	4	1603.17	3.83304	2.33414	79.153	86.6066	-109.2	-264.068	56.8448	231.442	-33.4125	29.071	50.4954	131.251	-320.032	191.194	-241.805	14.232	-144.428	307.907	-274.4	204.136	-78.9068	-28.1839	-16.4031	460.513	-336.303	41.516	-23.4353	146.316	-119.742	25.3597	-152.766	284.583	-383.471	197.899	-186.804	171.398
130	5	1553.32	3.82	2.41863	81.6349	86.0046	-109.2	-264.068	56.8448	231.442	-33.4125	29.071	50.4954	131.251	-320.032	191.194	-241.805	14.232	-148.932	326.075	-294.4	195.962	-68.0753	-27.3187	-15.7027	456.216	-332.355	36.6453	-17.6806	146.102	-119.742	25.3597	-152.766	284.583	-383.471	197.899	-184.64	173.657
130	6	1553.32	3.82	2.41863	81.6349	86.0046	-109.2	-264.068	56.8448	231.442	-33.4125	29.071	50.4954	131.251	-320.032	191.194	-241.805	14.232	-148.932	326.075	-294.4	195.962	-68.0753	-27.3187	-15.7027	456.216	-332.355	36.6453	-17.6806	146.102	-119.742	25.3597	-152.766	284.583	-383.471	197.899	-184.64	173.657
131	1	1551.2	3.75569	2.41631	79.1973	85.3427	-105.96	-267.974	53.2353	228.811	-25.3733	27.3491	50.4943	131.31	-320.108	191.113	-241.724	14.2295	-143.909	306.853	-278.387	175.962	-52.3855	-29.3365	-15.7177	456.835	-333.078	37.1268	-17.9729	146.105	-119.742	25.3597	-152.766	284.583	-383.471	197.899	-184.64	173.657
131	2	1626.22	3.80677	2.38239	80.9213	85.0333	-107.298	-258.085	49.8201	232.707	-33.1265	29.237	50.3167	132.355	-321.072	189.897	-240.731	14.0796	-145.939	314.026	-284.534	186.385	-60.518	-29.047	-15.4804	451.238	-326.274	31.0831	-12.3707	144.773	-112.44	9.90359	-141.422	269.03	-362.731	194.945	-185.079	173.305
131	3	1601.5	3.84032	2.32657	78.6696	85.3707	-107.373	-258.462	50.2196	232.586	-33.0845	29.2421	49.9549	132.96	-321.475	188.426	-239.645	14.0569	-140.095	297.361	-265.361	179.353	-59.2614	-30.2652	-15.5544	450.958	-325.92	30.6278	-11.8824	144.757	-116.804	27.549	-156.258	280.196	-379.245	197.266	-185.105	173.284
131	4	1694.06	3.86799	2.31563	79.089	86.277	-107.373	-258.462	50.2196	232.586	-33.0845	29.2421	54.8879	123.919	-315.448	207.853	-254.411	15.1698	-141.546	298.662	-266.185	187.144	-65.7101	-29.2396	-16.2798	453.692	-329.944	40.0079	-22.3342	146.97	-120.679	22.0928	-148.174	286.19	-388.001	197.056	-185.105	173.284
131	5	1623.15	3.86765	2.43273	82.1911	85.8393	-107.955	-261.792	53.7687	232.797	-33.5219	29.0268	54.603	125.672	-317.078	206.097	-253.015	15.136	-143.564	315.671	-285.968	168.038	-45.7483	-28.9378	-14.9373	447.731	-323.766	31.0276	-11.8484	145.693	-120.024	20.5002	-147.021	285.68	-386.453	196.832	-182.495	175.573
131	6	1623.15	3.86765	2.43273	82.1911	85.8393	-107.955	-261.792	53.7687	232.797	-33.5219	29.0268	54.603	125.672	-317.078	206.097	-253.015	15.136	-143.564	315.671	-285.968	168.038	-45.7483	-28.9378	-14.9373	447.731	-323.766	31.0276	-11.8484	145.693	-120.024	20.5002	-147.021	285.68	-386.453	196.832	-182.495	175.573
132	1	1606.32	3.83333	2.41091	81.3405	85.8777	-107.196	-262.903	52.9982	232.033	-31.4731	28.632	54.603	125.672	-317.078	206.097	-253.015	15.136	-138.292	304.543	-276.033	148.038	-30.141	-30.123	-14.9373	447.731	-323.766	31.0276	-11.8484	145.693	-120.024	20.5002	-147.021	285.68	-386.453	196.832	-182.495	175.573
132	2	1652.51	3.85757	2.39037	82.1858	86.155	-107.689	-256.503	50.559	235.439	-37.1922	29.9806	56.5144	129.641	-323.825	205.915	-250.994	15.0953	-131.809	300.793	-271.479	126.977	-12.997	-31.4836	-14.3683	444.083	-318.481	23.5617	-5.08718	144.382	-119.973	20.3977	-146.96	285.645	-386.356	196.784	-182.467	175.536
132	3	1739.58	3.89473	2.38196	81.1598	85.3605	-107.689	-256.503	50.559	235.439	-37.1922	29.9806	50.9739	133.756	-323.326	185.915	-236.735	13.9336	-131.809	300.793	-271.479	126.977	-12.997	-31.4836	-14.3477	444.012	-318.402	23.4089	-4.91539	144.372	-120.249	22.1881	-148.338	287.792	-389.559	197.02	-182.467	175.536
132	4	1675.63	3.88859	2.36039	79.1114	85.3234	-107.689	-256.503	50.559	235.439	-37.1922	29.9806	50.9739	133.756	-323.326	185.915	-236.735	13.9336	-131.806	300.784	-271.469	126.969	-12.9913	-31.4843	-16.6424	453.997	-330.071	41.1996	-24.9154	147.549	-119.999	21.4011	-147.546	285.524	-387.722	196.334	-182.467	175.536
132	5	1621.29	3.8869	2.35081	77.7872	85.9002	-107.554	-258.392	52.533	236.864	-38.6072	30.003	50.8733	134.387	-323.973	185.026	-235.941	13.962	-132.08	301.21	-271.909	128.312	-14.0842	-31.4444	-18.9151	466.916	-341.751	55.2751	-41.9196	148.32	-119.38	20.2794	-146.968	285.981	-386.615	196.987	-184.784	173.618
132	6	1621.29	3.8869	2.35081	77.7872	85.9002	-107.554	-258.392	52.533	236.864	-38.6072	30.003	50.8733	134.387	-323.973	185.026	-235.941	13.962	-132.08	301.21	-271.909	128.312	-14.0842	-31.4444	-18.9151	466.916	-341.751	55.2751	-41.9196	148.32	-119.38	20.2794	-146.968	285.981	-386.615	196.987	-184.784	173.618
133	1	1532.63	3.86694	2.3656	77.2105	85.219	-105.642	-261.745	50.9301	234.682	-33.0246	28.8327	50.8531	134.631	-324.267	184.65	-235.575	13.9521	-137.927	304.078	-276.006	148.312	-30.664	-30.6117	-18.9151	466.916	-341.751	55.2751	-41.9196	148.32	-119.38	20.2794	-146.968	285.981	-386.615	196.987	-184.784	173.618
133	2	1536.12	3.88552	2.33397	77.8991	85.5055	-106.187	-254.266	48.4663	238.962	-40.1771	30.5858	50.8714	135.322	-325.023	184.117	-235.085	13.9753	-132.333	298.852	-270.456	129.005	-15.2755	-31.6111	-19.1884	460.913	-334.292	50.9736	-38.9353	147.419	-119.227	19.9883	-146.708	285.425	-385.977	196.86	-184.723	173.671
133	3	1639.81	3.89629	2.34206	77.0583	84.7799	-106.187	-254.266	48.4663	238.962	-40.1771	30.5858	46.3463	140.973	-328.061	164.117	-219.272	13.4378	-132.333	298.852	-270.456	129.005	-15.2755	-31.6111	-19.0451	460.475	-334.037	50.3292	-38.1332	147.607	-119.321	20.4056	-147.041	285.898	-386.658	196.92	-184.723	173.671
133	4	1604.39	3.88012	2.30814	77.1187	85.4164	-106.187	-254.266	48.4663	238.962	-40.1771	30.5858	49.1969	133.255	-321.774	179.927	-232.902	14.3447	-131.503	295.582	-267.15	128.978	-15.8545	-31.66	-19.3195	464.18	-337.013	52.6252	-40.9495	147.272	-119.786	19.4049	-145.623	281.931	-383.841	196.683	-184.723	173.671
133	5	1481	3.84662	2.30777	78.2463	86.6361	-106.347	-255.971	49.8955	239.914	-40.9314	30.1273	49.1661	133.306	-321.811	179.777	-232.779	14.3423	-131.595	295.782	-267.377	130.423	-17.1821	-31.6761	-19.2405	465.446	-337.868	52.1247	-40.541	146.882	-119.507	19.037	-148.72	301.305	-388.287	207.25	-197.188	161.642
133	6	1481	3.84662	2.30777	78.2463	86.6361	-106.347	-255.971	49.8955	239.914	-40.9314	30.1273	49.1661	133.306	-321.811	179.777	-232.779	14.3423	-131.595	295.782	-267.377	130.423	-17.1821	-31.6761	-19.2405	465.446	-337.868	52.1247	-40.541	146.882	-119.507	19.037	-148.72	301.305	-388.287	207.25	-197.188	161.642
134	1	1552.54	3.82905	2.33265	76.8708	85.4179	-104.938	-258.987	48.9757	237.891	-36.3165	29.2456	46.6239	143.351	-332.263	159.777	-214.683	13.8159	-134.153	297.234	-269.353	139.346	-24.5191	-31.3264	-19.2405	465.446	-337.868	52.1247	-40.541	146.882	-119.507	19.037	-148.72	301.305	-388.287	207.25	-197.188	161.642
134	2	1478.68	3.82769	2.30803	77.2583	85.2997	-105.371	-259.245	50.0994	239.343	-38.3105	29.2052	48.1098	144.432	-334.977	161.91	-215.339	13.8045	-134.341	297.478	-269.583	140.495	-25.4983	-31.3146	-19.0003	467.209	-338.732	50.1614	-38.5782	145.882	-112.88	7.83958	-140.154	285.353	-367.878	204.329	-197.226	161.566
134	3	1396.78	3.81171	2.3085	78.4469	86.227	-105.371	-259.245	50.0994	239.343	-38.3105	29.2052	49.1107	130.766	-320.011	181.91	-235.303	14.119	-134.341	297.478	-269.583	140.495	-25.4983	-31.3146	-18.7157	466.347	-338.284	48.8817	-36.9822	146.33	-113.58	10.1876	-142.233	286.983	-370.205	204.67	-197.226	161.566
134	4	1348.74	3.86847	2.32624	78.9979	86.4029	-105.629	-261.784	52.5181	240.948	-39.6804	28.8009	49.224	130.771	-320.061	182.242	-235.531	14.1141	-139.686	305.224	-276.408	160.388	-41.5388	-29.581	-18.3201	466.833	-337.808	46.4247	-34.32	145.046	-118.589	18.3995	-148.568	298.554	-385.458	206.021	-196.092	161.9
134	5	1361.2	3.84319	2.33362	79.8853	86.3767	-105.629	-261.784	52.5181	240.948	-39.6804	28.8009	49.224	130.771	-320.061	182.242	-235.531	14.1141	-135.671	301.289	-273.249	140.388	-24.9543	-30.2851	-17.1879	459.886	-332.132	39.5276	-26.024	145.467	-118.589	18.3995	-148.568	298.554	-385.458	206.021	-195.241	162.941
134	6	1361.2	3.84319	2.33362	79.8853	86.3767	-105.629	-261.784	52.5181	240.948	-39.6804	28.8009	49.224	130.771	-320.061	182.242	-235.531	14.1141	-135.671	301.289	-273.249	140.388	-24.9543	-30.2851	-17.1879	459.886	-332.132	39.5276	-26.024	145.467	-118.589	18.3995	-148.568	298.554	-385.458	206.021	-195.241	162.941
135	1	1494.17	3.84987	2.36608	79.172	85.1978	-103.968	-267.163	53.2525	240.067	-35.6377	27.9725	47.4093	141.796	-332.321	163.641	-218.147	13.5762	-141.141	306.399	-278.955	160.238	-40.9459	-29.5541	-16.7241	459.415	-330.448	36.8008	-22.9127	143.771	-118.103	17.6608	-148.022	298.082	-384.68	204.853	-194.27	162.926
135	2	1533.46	3.84577	2.36212	80.1426	84.9827	-104.133	-266.022	53.0533	240.974	-37.0646	28.1607	48.87	142.993	-335.233	165.326	-218.357	13.5853	-145.437	314.549	-286.615	178.382	-55.0795	-29.161	-16.6834	459.438	-330.259	36.012	-22.1335	143.58	-112.028	6.2504	-139.04	284.594	-367.148	202.201	-194.283	162.843
135	3	1410.74	3.83351	2.36018	81.1375	85.9832	-104.133	-266.022	53.0533	240.974	-37.0646	28.1607	50.365	130.262	-321.78	185.326	-237.739	13.9803	-145.435	314.542	-286.607	178.379	-55.0789	-29.1614	-16.6554	459.348	-330.193	35.8573	-21.9486	143.605	-113.428	10.7024	-142.977	287.43	-371.216	202.864	-194.283	162.843
135	4	1441.81	3.87496	2.35048	80.2935	85.5387	-104.424	-268.354	55.267	242.618	-38.5319	27.6731	46.7819	134.291	-323.811	165.711	-221.7	14.3115	-145.176	314.125	-286.221	177.568	-54.4754	-29.2091	-16.416	459.984	-330.278	34.3102	-20.3011	142.926	-119.173	19.9717	-149.823	299.775	-388.637	203.661	-193.232	163.508
135	5	1498.75	3.87446	2.36217	82.4545	85.5157	-104.424	-268.354	55.267	242.618	-38.5319	27.6731	46.7819	134.291	-323.811	165.711	-221.7	14.3115	-145.176	314.125	-286.221	177.568	-54.4754	-29.2091	-13.8245	446.822	-317.873	17.1715	-0.301052	141.924	-119.173	19.9717	-149.823	299.775	-388.637	203.661	-192.262	164.58
135	6	1498.75	3.87446	2.36217	82.4545	85.5157	-104.424	-268.354	55.267	242.618	-38.5319	27.6731	46.7819	134.291	-323.811	165.711	-221.7	14.3115	-145.176	314.125	-286.221	177.568	-54.4754	-29.2091	-13.8245	446.822	-317.873	17.1715	-0.301052	141.924	-119.173	19.9717	-149.823	299.775	-388.637	203.661	-192.262	164.58
136	1	1523.84	3.86067	2.35451	82.468	86.0254	-102.988	-272.975	56.0327	241.298	-34.9575	27.3564	52.2831	131.709	-325.555	185.168	-236.246	14.7365	-140.821	304.345	-277.833	160.313	-41.0799	-30.2468	-13.7301	446.686	-317.518	16.2811	0.650496	141.664	-118.443	18.6516	-148.652	298.329	-387.28	202.118	-191.135	165.043
136	2	1512.21	3.86291	2.3632	83.0775	86.0353	-103.01	-272.575	55.8136	241.451	-35.1963	27.3894	52.4951	131.813	-325.952	185.354	-236.205	14.7451	-145.859	312.472	-285.382	180.313	-56.7364	-29.4706	-13.7301	446.686	-317.518	16.2811	0.650496	141.664	-118.443	18.6516	-148.652	298.329	-387.28	202.118	-191.135	165.043
136	3	1582.76	3.87417	2.37552	82.2519	85.331	-103.01	-272.575	55.8136	241.451	-35.1963	27.3894	48.3436	139.434	-331.155	165.354	-220.008	13.9892	-145.859	312.472	-285.382	180.313	-56.7364	-29.4706	-13.6752	446.496	-317.285	15.8038	1.17716	141.62	-118.643	19.2872	-149.164	299.208	-388.535	202.242	-191.135	165.043
136	4	1528.96	3.88718	2.34204	81.6797	86.3437	-103.25	-275.123	58.4221	244.342	-37.7337	26.915	51.2004	128.286	-321.048	184.882	-237.593	15.1167	-144.021	307.852	-280.615	176.897	-54.7724	-29.614	-14.7499	452.803	-324.515	27.8517	-11.9777	142.906	-119.858	19.1453	-148.222	300.613	-392.514	200.863	-189.921	165.487
136	5	1561.94	3.88648	2.34958	83.8642	86.5035	-103.25	-275.123	58.4221	244.342	-37.7337	26.915	51.2004	128.286	-321.048	184.882	-237.593	15.1167	-144.021	307.852	-280.615	176.897	-54.7724	-29.614	-12.2802	441.973	-313.043	10.3612	8.02233	140.687	-119.858	19.1453	-148.222	300.613	-392.514	200.863	-189.131	166.259
136	6	1561.94	3.88648	2.34958	83.8642	86.5035	-103.25	-275.123	58.4221	244.342	-37.7337	26.915	51.2004	128.286	-321.048	184.882	-237.593	15.1167	-144.021	307.852	-280.615	176.897	-54.7724	-29.614	-12.2802	441.973	-313.043	10.3612	8.02233	140.687	-119.858	19.1453	-148.222	300.613	-392.514	200.863	-189.131	166.259
137	1	1704.14	3.85142	2.37134	83.2017	85.8373	-101.59	-280.56	59.1823	241.256	-32.1133	26.9452	49.6818	138.028	-331.666	169.496	-223.231	14.6677	-139.242	297.997	-272.149	156.979	-39.2464	-30.6516	-11.0065	441.922	-311.365	0.0985705	20.2197	137.991	-119.21	18.0302	-147.261	299.065	-391.036	199.518	-188.184	166.656
137	2	1695.73	3.82317	2.35323	83.0175	85.8944	-101.615	-280.23	58.9959	241.361	-32.2829	26.9589	49.871	138.206	-332.1	169.593	-223.129	14.6677	-134.163	291.085	-265.535	136.979	-23.5225	-31.4112	-11.0069	441.923	-311.366	0.10297	20.2148	137.991	-119.21	18.0302	-147.261	299.065	-391.036	199.518	-188.184	166.656
137	3	1618.02	3.81708	2.35401	83.7297	86.7622	-101.615	-280.23	58.9959	241.361	-32.2829	26.9589	52.2151	127.069	-321.211	189.593	-241.57	15.2058	-134.163	291.085	-265.535	136.979	-23.5225	-31.4112	-11.2083	442.56	-312.847	3.51483	16.6996	138.942	-119.289	18.3211	-147.489	299.503	-391.673	199.581	-188.184	166.656
137	4	1627.54	3.84576	2.35893	85.7422	87.4364	-102.013	-284.5	63.3974	242.505	-33.3024	26.6683	52.0374	127.746	-321.805	188.557	-240.7	15.1754	-135.164	290.041	-264.125	144.724	-30.4476	-31.1594	-9.78024	439.804	-305.859	-14.0145	35.0246	134.386	-120.796	19.621	-147.951	300.701	-395.303	199.148	-187.262	167.161
137	5	1531.16	3.83793	2.42167	86.7772	87.2756	-102.013	-284.5	63.3974	242.505	-33.3024	26.6683	52.0374	127.746	-321.805	188.557	-240.7	15.1754	-142.525	308.281	-282.846	164.724	-44.3699	-29.9438	-9.78265	439.625	-306.495	-11.1932	32.2964	135.025	-120.796	19.621	-147.951	300.701	-395.303	199.148	-185.864	168.395
137	6	1531.16	3.83793	2.42167	86.7772	87.2756	-102.013	-284.5	63.3974	242.505	-33.3024	26.6683	52.0374	127.746	-321.805	188.557	-240.7	15.1754	-142.525	308.281	-282.846	164.724	-44.3699	-29.9438	-9.78265	439.625	-306.495	-11.1932	32.2964	135.025	-120.796	19.621	-147.951	300.701	-395.303	199.148	-185.864	168.395
138	1	1547.81	3.80089	2.40487	85.7175	87.0515	-101.578	-284.245	61.9905	240.834	-31.236	26.8323	51.871	129.202	-323.417	186.503	-238.752	15.1164	-137.264	300.129	-275.32	144.724	-28.8677	-30.7664	-9.70182	441.065	-308.525	-8.78439	30.3093	135.222	-120.796	19.621	-147.951	300.701	-395.303	199.148	-185.864	168.395
138	2	1617.01	3.82008	2.39038	85.7247	86.7964	-102.195	-285.756	64.8262	240.679	-31.9043	27.0344	52.901	131.129	-327.029	185.998	-237.162	15.1032	-136.73	300.293	-275.347	143.2	-27.5879	-30.9363	-9.88619	441.493	-309.251	-6.66005	28.1069	135.522	-113.848	8.50263	-140.079	284.952	-374.521	196.216	-186.096	168.117
138	3	1658.28	3.87795	2.35856	84.0683	86.8495	-102.179	-289.511	68.8087	240.665	-32.2266	27.3501	52.6522	132.461	-328.299	184.398	-235.84	15.1258	-136.207	289.448	-261.261	156.498	-42.9363	-31.0602	-10.0812	442.104	-310.105	-4.83791	26.1492	135.864	-118.476	23.826	-152.697	296.199	-392.154	198.256	-185.645	168.464
138	4	1629.91	3.84502	2.3403	84.7732	86.8625	-102.179	-289.511	68.8087	240.665	-32.2266	27.3501	54.7162	126.971	-323.926	195.526	-245.159	15.6991	-131.585	282.002	-254.288	136.498	-26.9858	-31.7863	-9.97643	441.513	-309.17	-6.885	28.2025	135.71	-118.883	23.3168	-152.024	296.584	-392.639	198.062	-185.645	168.464
138	5	1535.63	3.83417	2.4154	86.0878	87.8466	-102.179	-289.511	68.8087	240.665	-32.2266	27.3501	54.7162	126.971	-323.926	195.526	-245.159	15.6991	-137.468	301.14	-274.288	150.665	-36.127	-30.6145	-9.97755	441.515	-309.181	-6.85084	28.1684	135.717	-118.883	23.3168	-152.024	296.584	-392.639	198.062	-184.037	169.876
138	6	1535.63	3.83417	2.4154	86.0878	87.8466	-102.179	-289.511	68.8087	240.665	-32.2266	27.3501	54.7162	126.971	-323.926	195.526	-245.159	15.6991	-137.468	301.14	-274.288	150.665	-36.127	-30.6145	-9.97755	441.515	-309.181	-6.85084	28.1684	135.717	-118.883	23.3168	-152.024	296.584	-392.639	198.062	-184.037	169.876
139	1	1590.62	3.88326	2.43289	86.4425	87.7751	-102.296	-291.754	71.2559	240.113	-31.8062	27.7659	54.7981	128.183	-325.286	194.867	-244.499	15.6834	-142.583	308.177	-281.236	170.352	-51.6509	-29.8942	-10.0204	441.37	-309.282	-5.00086	26.4576	135.739	-118.596	22.8013	-151.5	295.205	-391.195	197.665	-183.847	170.005
139	2	1667.87	3.88834	2.40024	86.678	87.3646	-102.588	-288.929	69.5142	240.906	-33.0898	27.7354	56.1408	128.031	-327.121	196.226	-244.398	15.826	-143.755	311.17	-283.836	175.616	-55.725	-29.7233	-10.0204	441.37	-309.283	-5.00072	26.4575	135.739	-111.898	11.2713	-143.288	279.762	-371.195	194.71	-183.847	170.005
139	3	1727.89	3.92539	2.39385	85.8671	88.2464	-105.546	-300.368	80.1364	236.843	-29.8677	26.7672	54.5983	131.747	-329.858	189.521	-239.269	15.7037	-140.689	303.419	-274.899	173.035	-55.7827	-30.4781	-10.1737	441.928	-310.014	-3.75564	25.0724	136.023	-116.897	27.2553	-156.487	292.338	-389.753	197.112	-183.797	170.047
139	4	1804.17	3.91273	2.39515	88.1516	89.4309	-105.546	-300.368	80.1364	236.843	-29.8677	26.7672	58.3769	120.725	-321.136	209.521	-255.832	17.0152	-142.916	307.064	-278.43	182.179	-62.7133	-29.898	-9.76215	439.987	-306.985	-10.2768	31.6733	135.434	-118.602	25.619	-154.112	294.159	-392.128	196.634	-183.797	170.047
139	5	1810.27	3.90502	2.40181	86.4309	88.9915	-105.717	-302.913	82.8224	237.057	-30.161	26.7606	58.1053	121.747	-321.984	208.284	-254.871	16.9574	-142.468	306.511	-277.961	180.6	-61.4706	-30.0555	-10.139	440.199	-312.461	9.63307	12.1307	139.771	-117.877	22.9696	-151.737	293.493	-391.064	195.965	-183.018	170.69
139	6	1810.27	3.90502	2.40181	86.4309	88.9915	-105.717	-302.913	82.8224	237.057	-30.161	26.7606	58.1053	121.747	-321.984	208.284	-254.871	16.9574	-142.468	306.511	-277.961	180.6	-61.4706	-30.0555	-10.139	440.199	-312.461	9.63307	12.1307	139.771	-117.877	22.9696	-151.737	293.493	-391.064	195.965	-183.018	170.69
140	1	1726.26	3.8719	2.37747	85.2756	88.548	-104.881	-300.799	79.0226	235.449	-27.7089	26.7458	58.0974	121.894	-322.158	208.111	-254.707	16.9553	-137.709	296.731	-269.425	160.6	-45.8368	-31.2212	-10.139	440.199	-312.461	9.63307	12.1307	139.771	-117.877	22.9696	-151.737	293.493	-391.064	195.965	-183.018	170.69
140	2	1712.32	3.87608	2.38402	86.4282	88.6193	-105.049	-299.325	78.0971	235.855	-28.373	26.7098	58.0974	121.894	-322.158	208.111	-254.707	16.9553	-142.388	304.795	-276.857	180.6	-61.574	-30.5087	-9.6283	438.346	-309.569	3.96418	18.0757	138.615	-117.877	22.9696	-151.737	293.493	-391.064	195.965	-183.018	170.69
140	3	1807.17	3.92257	2.3949	84.4894	87.8244	-105.02	-302.439	81.4846	237.668	-30.1745	26.8115	52.9456	129.773	-325.705	187.372	-239.301	15.5886	-142.062	304.306	-276.412	179.348	-60.5961	-30.577	-10.5035	441.195	-314.814	15.2579	6.2556	141.37	-117.275	22.1366	-150.96	293.834	-391.829	195.147	-182.663	170.914
140	4	1779.38	3.89997	2.38283	84.6603	88.6958	-105.02	-302.439	81.4846	237.668	-30.1745	26.8115	57.067	119.281	-317.884	207.372	-255.578	17.1424	-143.604	306.616	-278.688	187.222	-66.6172	-30.1404	-11.7436	445.666	-321.077	26.4783	-6.18934	144.416	-119.748	21.7414	-149.493	294.539	-393.599	194.686	-182.663	170.914
140	5	1736.73	3.90138	2.46013	86.4831	88.4872	-105.049	-305.516	84.8954	239.406	-31.8988	26.9433	56.8391	120.598	-319.093	205.852	-254.305	17.0958	-145.083	319.036	-293.282	166.886	-46.4526	-29.8888	-11.577	445.42	-320.558	25.2489	-4.8435	144.031	-118.829	19.9863	-148.155	293.033	-391.355	194.064	-180.461	172.643
140	6	1736.73	3.90138	2.46013	86.4831	88.4872	-105.049	-305.516	84.8954	239.406	-31.8988	26.9433	56.8391	120.598	-319.093	205.852	-254.305	17.0958	-145.083	319.036	-293.282	166.886	-46.4526	-29.8888	-11.577	445.42	-320.558	25.2489	-4.8435	144.031	-118.829	19.9863	-148.155	293.033	-391.355	194.064	-180.461	172.643
141	1	1705.96	3.8688	2.43468	85.4415	88.2012	-104.635	-304.217	82.7167	238.414	-30.5016	26.9391	56.6978	122.207	-320.918	203.896	-252.48	17.0585	-139.178	309.425	-284.303	146.886	-31.2124	-30.874	-11.577	445.42	-320.558	25.2488	-4.84337	144.031	-118.829	19.9863	-148.155	293.033	-391.355	194.064	-180.461	172.643
141	2	1686.86	3.85101	2.40974	85.4621	87.7347	-105.9	-297.085	78.6905	240.101	-33.6081	26.5159	56.3361	123.853	-322.3	202.418	-251.468	17.0861	-135.317	307.558	-281.844	135.391	-22.0507	-31.7238	-11.4616	444.881	-319.644	23.6314	-3.24836	143.684	-111.704	7.10203	-138.901	277.837	-371.325	190.642	-180.037	172.603
141	3	1706.44	3.88143	2.38444	83.423	87.6309	-105.879	-297.535	79.1568	240.221	-33.7703	26.5593	52.5264	129.087	-324.561	186.846	-239.759	16.2244	-132.935	299.738	-272.842	138.919	-27.3127	-32.7822	-11.4479	444.883	-319.591	23.3895	-3.0022	143.639	-118.086	26.5955	-155.165	290.825	-390.381	193.607	-180.051	172.594
141	4	1724.79	3.84755	2.3433	83.0204	88.6108	-105.694	-299.398	81.2986	241.74	-35.3068	26.7855	56.4288	117.037	-315.03	205.641	-255.151	18.1285	-127.955	290.88	-264.141	122.475	-14.4553	-33.1151	-13.1915	451.444	-328.082	39.0547	-20.5906	147.297	-120.77	21.3862	-148.301	292.608	-394.245	191.499	-179.724	172.732
141	5	1591.44	3.83844	2.41283	84.9348	88.2611	-105.694	-299.398	81.2986	241.74	-35.3068	26.7855	56.4288	117.037	-315.03	205.641	-255.151	18.1285	-135.283	310.139	-284.141	139.815	-26.2556	-31.7419	-12.2217	447.551	-324.154	33.1645	-13.6412	146.465	-120.77	21.3862	-148.301	292.608	-394.245	191.499	-177.504	174.224
141	6	1591.44	3.83844	2.41283	84.9348	88.2611	-105.694	-299.398	81.2986	241.74	-35.3068	26.7855	56.4288	117.037	-315.03	205.641	-255.151	18.1285	-135.283	310.139	-284.141	139.815	-26.2556	-31.7419	-12.2217	447.551	-324.154	33.1645	-13.6412	146.465	-120.77	21.3862	-148.301	292.608	-394.245	191.499	-177.504	174.224
142	1	1532.46	3.83027	2.41456	84.874	87.7619	-105.045	-298.192	78.8044	240.448	-33.3737	26.8177	56.4284	117.043	-315.036	205.634	-255.145	18.1283	-140.767	316.298	-290.649	159.815	-42.2031	-31.0892	-12.2217	447.551	-324.154	33.1645	-13.6412	146.465	-120.77	21.3862	-148.301	292.608	-394.245	191.499	-177.504	174.224
142	2	1629.38	3.88864	2.43616	86.0094	88.009	-105.39	-299.504	81.2483	240.347	-33.8069	27.3149	56.6491	118.745	-316.923	205.68	-255.128	18.0762	-146.363	324.915	-298.853	179.325	-57.1853	-30.293	-12.0807	446.258	-322.47	31.5573	-11.9812	145.975	-120.537	20.9334	-147.926	291.797	-393.174	191.434	-177.619	174.144
142	3	1760.1	3.92759	2.43721	85.0578	87.1747	-105.39	-299.504	81.2483	240.347	-33.8069	27.3149	51.4399	124.811	-318.753	185.68	-240.486	16.8734	-146.363	324.915	-298.853	179.325	-57.1853	-30.293	-11.9467	445.784	-322.024	30.6722	-10.9613	145.996	-121.033	22.4216	-148.965	294.315	-396.807	191.752	-177.619	174.144
142	4	1692.48	3.91072	2.39895	83.2357	87.6152	-105.194	-301.232	83.0619	241.863	-35.2717	27.4138	51.3424	125.091	-318.993	185.14	-240.031	16.8651	-147.421	322.589	-295.99	194.571	-70.5968	-30.144	-14.2031	457.728	-334.378	45.5457	-28.3446	148.478	-119.511	19.6618	-146.793	286.411	-389.089	188.887	-177.472	174.212
142	5	1744.07	3.90408	2.41139	85.0552	87.4612	-105.194	-301.232	83.0619	241.863	-35.2717	27.4138	51.3424	125.091	-318.993	185.14	-240.031	16.8651	-147.421	322.589	-295.99	194.571	-70.5968	-30.144	-11.4168	446.402	-323.466	28.7984	-8.34461	146.394	-119.511	19.6618	-146.793	286.411	-389.089	188.887	-176.021	175.057
142	6	1744.07	3.90408	2.41139	85.0552	87.4612	-105.194	-301.232	83.0619	241.863	-35.2717	27.4138	51.3424	125.091	-318.993	185.14	-240.031	16.8651	-147.421	322.589	-295.99	194.571	-70.5968	-30.144	-11.4168	446.402	-323.466	28.7984	-8.34461	146.394	-119.511	19.6618	-146.793	286.411	-389.089	188.887	-176.021	175.057
143	1	1747.76	3.8664	2.38741	82.5483	85.9896	-103.766	-298.05	76.8388	238.686	-30.6463	27.3951	49.9739	130.616	-324.388	175.626	-231.645	16.559	-142.034	310.465	-285.583	174.571	-55.1818	-31.5446	-11.4168	446.402	-323.466	28.7984	-8.34461	146.394	-119.511	19.6618	-146.793	286.411	-389.089	188.887	-176.021	175.057
143	2	1612.61	3.92653	2.37726	84.7809	86.1133	-105.393	-286.444	71.1245	245.313	-39.2995	27.0358	50.0117	130.536	-324.324	175.829	-231.818	16.566	-145.887	321.501	-294.776	192.857	-69.2147	-31.0743	-10.6979	439.52	-313.447	16.9678	1.83885	144.095	-118.951	18.7186	-146.139	285.287	-387.656	188.226	-175.661	175.126
143	3	1629.35	3.91907	2.37708	85.9003	87.1083	-105.393	-286.444	71.1245	245.313	-39.2995	27.0358	53.4895	121.56	-316.789	195.829	-248.993	17.2312	-145.887	321.501	-294.776	192.857	-69.2147	-31.0743	-10.6951	439.51	-313.436	16.9438	1.86538	144.093	-118.993	18.8363	-146.227	285.423	-387.849	188.25	-175.661	175.126
143	4	1537.11	3.9247	2.37198	84.2314	87.2074	-105.417	-288.542	73.2828	246.662	-40.527	26.9262	53.3544	122.084	-317.255	195.056	-248.342	17.2146	-145.54	320.866	-294.159	191.995	-68.6088	-31.1337	-12.6	446.998	-322.974	34.1428	-17.0837	147.063	-119.354	18.9178	-146.09	286.398	-389.346	188.099	-175.841	174.98
143	5	1523.11	3.92512	2.35641	82.6047	87.4874	-105.417	-288.542	73.2828	246.662	-40.527	26.9262	53.3544	122.084	-317.255	195.056	-248.342	17.2146	-145.54	320.866	-294.159	191.995	-68.6088	-31.1337	-15.2722	456.523	-333.485	51.3803	-37.0837	150.044	-119.383	18.9792	-146.256	287.125	-389.307	189.114	-177.645	173.719
143	6	1523.11	3.92512	2.35641	82.6047	87.4874	-105.417	-288.542	73.2828	246.662	-40.527	26.9262	53.3544	122.084	-317.255	195.056	-248.342	17.2146	-145.54	320.866	-294.159	191.995	-68.6088	-31.1337	-15.2722	456.523	-333.485	51.3803	-37.0837	150.044	-119.383	18.9792	-146.256	287.125	-389.307	189.114	-177.645	173.719
144	1	1519.09	3.85058	2.34621	80.4879	86.4286	-102.966	-286.96	66.7705	241.583	-33.0758	27.212	53.3501	122.133	-317.312	194.992	-248.281	17.2128	-140.353	308.968	-283.986	171.995	-53.1782	-32.3589	-14.4362	461.326	-337.461	48.2561	-31.88	147.828	-119.383	18.9792	-146.256	287.125	-389.307	189.114	-177.645	173.719
144	2	1493.66	3.88155	2.32886	81.6433	86.1552	-103.534	-280.737	62.9217	243.343	-35.8409	27.1885	56.0076	122.923	-322.08	197.011	-247.301	17.2506	-144.818	319.671	-293.136	191.995	-68.5714	-31.8007	-14.6086	456.388	-331.158	43.7077	-29.1706	147.402	-119.383	18.9792	-146.256	287.125	-389.307	189.114	-177.645	173.719
144	3	1517	3.92614	2.34246	81.4426	85.6939	-103.629	-283.48	65.8201	246.618	-38.6495	26.8393	51.3215	130.753	-326.375	177.046	-231.914	16.0648	-144.538	319.207	-292.698	191.019	-67.8355	-31.8375	-13.8467	454.541	-329.617	39.6282	-24.3021	147.569	-118.605	17.7608	-145.524	286.4	-387.763	188.529	-177.682	173.47
144	4	1572.87	3.93413	2.34856	81.4786	85.7885	-103.629	-283.48	65.8201	246.618	-38.6495	26.8393	51.3215	130.753	-326.375	177.046	-231.914	16.0648	-144.23	319.798	-293.369	187.355	-64.3576	-31.8833	-13.8402	454.475	-329.542	39.5628	-24.2313	147.558	-121.352	22.7303	-149.302	293.068	-396.088	189.894	-177.682	173.47
144	5	1573.61	3.92352	2.38835	82.7431	85.4125	-103.629	-283.48	65.8201	246.618	-38.6495	26.8393	51.3215	130.753	-326.375	177.046	-231.914	16.0648	-143.752	325.508	-300.609	167.355	-46.0267	-32.0601	-13.069	451.548	-326.55	34.7574	-18.5721	146.865	-121.352	22.7303	-149.302	293.068	-396.088	189.894	-175.632	174.663
144	6	1573.61	3.92352	2.38835	82.7431	85.4125	-103.629	-283.48	65.8201	246.618	-38.6495	26.8393	51.3215	130.753	-326.375	177.046	-231.914	16.0648	-143.752	325.508	-300.609	167.355	-46.0267	-32.0601	-13.069	451.548	-326.55	34.7574	-18.5721	146.865	-121.352	22.7303	-149.302	293.068	-396.088	189.894	-175.632	174.663
145	1	1503.88	3.91714	2.38903	82.444	85.7715	-103.423	-287.18	68.9634	247.183	-38.7944	26.8974	51.3317	130.725	-326.352	177.097	-231.965	16.067	-137.605	315.284	-291.013	147.869	-31.3681	-32.9808	-12.8948	451.147	-325.793	33.3094	-17.027	146.404	-120.873	21.9391	-148.778	292.174	-394.716	189.735	-175.791	174.548
145	2	1622.56	3.87903	2.40806	81.169	85.3699	-104.941	-286.957	70.7609	244.062	-37.8066	28.1443	48.8738	141.714	-337.316	161.415	-215.749	15.3385	-133.522	308.911	-283.435	134.1	-20.647	-33.455	-12.9915	451.151	-325.884	33.9972	-17.7552	146.508	-121.376	23.0923	-149.397	289.875	-392.637	189.999	-175.576	174.676
145	3	1611.64	3.85686	2.40168	82.5204	86.3184	-104.941	-286.957	70.7609	244.062	-37.8066	28.1443	49.3934	127.127	-321.049	180.974	-235.749	15.6846	-133.522	308.911	-283.435	134.1	-20.647	-33.455	-12.6036	449.823	-324.716	31.5106	-14.846	146.645	-121.679	23.8484	-149.899	291.187	-394.5	190.164	-175.576	174.676
145	4	1604.04	3.86785	2.3901	81.2611	85.6669	-104.916	-287.006	70.8328	245.472	-39.0523	28.0286	45.7153	134.139	-326.398	161.33	-219.366	15.3048	-133.596	308.973	-283.492	134.421	-20.9178	-33.4348	-12.711	452.967	-327.359	35.184	-18.7981	146.022	-120.949	23.8589	-150.478	291.227	-394.136	188.844	-175.485	174.71
145	5	1607.69	3.86802	2.37283	79.6568	86.0243	-104.916	-287.006	70.8328	245.472	-39.0523	28.0286	45.7153	134.139	-326.398	161.33	-219.366	15.3048	-133.593	308.968	-283.487	134.414	-20.9131	-33.4352	-15.3883	462.48	-337.676	52.3517	-38.7981	148.942	-120.956	23.8875	-150.607	291.736	-393.903	189.968	-177.817	173.533
145	6	1607.69	3.86802	2.37283	79.6568	86.0243	-104.916	-287.006	70.8328	245.472	-39.0523	28.0286	45.7153	134.139	-326.398	161.33	-219.366	15.3048	-133.593	308.968	-283.487	134.414	-20.9131	-33.4352	-15.3883	462.48	-337.676	52.3517	-38.7981	148.942	-120.956	23.8875	-150.607	291.736	-393.903	189.968	-177.817	173.533
146	1	1581.44	3.86216	2.37942	80.0855	85.764	-103.154	-287.372	68.0575	242.852	-34.9885	28.3244	50.1522	132.85	-328.592	176.666	-230.929	15.771	-139.2	314.458	-289.399	154.537	-37.0842	-32.6583	-15.1098	462.339	-336.521	49.9839	-36.1164	147.688	-120.643	23.3879	-150.23	290.997	-393.012	189.655	-177.671	173.588
146	2	1573.66	3.83306	2.36143	79.5364	85.8109	-103.241	-286.265	67.3543	243.189	-35.4952	28.319	49.9881	135.214	-331.422	172.756	-227	15.6395	-133.257	307.404	-282.221	134.537	-21.6001	-33.5218	-15.1098	462.339	-336.521	49.9839	-36.1164	147.688	-120.643	23.3879	-150.23	290.997	-393.012	189.655	-177.671	173.588
146	3	1700.93	3.82395	2.36327	80.777	86.7815	-103.241	-286.265	67.3543	243.189	-35.4952	28.319	52.568	124.136	-320.896	192.756	-245.15	16.277	-133.257	307.404	-282.221	134.537	-21.6001	-33.5218	-14.9863	461.905	-336.274	49.3434	-35.3286	147.882	-120.701	23.5229	-150.322	291.236	-393.351	189.688	-177.671	173.588
146	4	1739.27	3.87891	2.36777	81	86.9209	-103.194	-288.399	69.6712	245.072	-37.2697	28.3769	52.4704	124.714	-321.445	191.975	-244.466	16.2619	-136.97	309.825	-284.315	150.986	-35.3733	-32.6182	-14.3618	463.352	-335.703	47.5734	-33.1321	145.078	-123.061	24.0431	-149.663	296.02	-400.732	191.22	-177.547	173.647
146	5	1740.63	3.87272	2.38312	82.7835	86.6804	-103.194	-288.399	69.6712	245.072	-37.2697	28.3769	52.4704	124.714	-321.445	191.975	-244.466	16.2619	-136.97	309.825	-284.315	150.986	-35.3733	-32.6182	-11.4397	451.769	-325.201	31.0084	-13.1321	143.554	-123.061	24.0431	-149.663	296.02	-400.732	191.22	-176.012	174.54
146	6	1740.63	3.87272	2.38312	82.7835	86.6804	-103.194	-288.399	69.6712	245.072	-37.2697	28.3769	52.4704	124.714	-321.445	191.975	-244.466	16.2619	-136.97	309.825	-284.315	150.986	-35.3733	-32.6182	-11.4397	451.769	-325.201	31.0084	-13.1321	143.554	-123.061	24.0431	-149.663	296.02	-400.732	191.22	-176.012	174.54
147	1	1581.27	3.89569	2.40523	83.5455	86.747	-102.686	-290.425	71.424	245.926	-37.9489	28.7372	52.5361	126.432	-323.309	191.027	-243.546	16.3467	-142.417	316.96	-291.358	170.555	-50.6429	-31.859	-11.2881	451.262	-324.371	29.7357	-11.7506	143.151	-122.662	23.512	-149.33	295.135	-399.481	191.072	-176.115	174.471
147	2	1572.72	3.89691	2.3728	83.5668	86.3591	-102.93	-287.816	69.7012	246.594	-38.9824	28.6611	53.7728	126.252	-324.849	192.637	-243.796	16.447	-142.964	318.234	-292.464	172.698	-52.2748	-31.7847	-11.2881	451.262	-324.371	29.7357	-11.7506	143.151	-116.42	14.5254	-143.899	279.598	-379.481	188.187	-176.115	174.471
147	3	1659.61	3.92084	2.34722	81.64	86.8137	-103.095	-290.155	72.1584	245.867	-38.5535	28.789	52.2272	129.383	-326.964	185.524	-238.166	16.1207	-135.656	300.69	-272.765	162.543	-48.5423	-32.7282	-11.3832	451.077	-323.602	26.7586	-8.83099	142.849	-121.52	26.5253	-152.479	292.652	-398.382	190.835	-176.211	174.421
147	4	1647.38	3.9205	2.35487	82.1417	86.8101	-103.095	-290.155	72.1584	245.867	-38.5535	28.789	52.2272	129.383	-326.964	185.524	-238.166	16.1207	-140.721	308.857	-280.561	182.543	-64.0771	-31.8667	-11.6692	451.151	-324.265	28.8776	-11.2291	143.834	-121.503	25.6802	-151.723	292.621	-398.052	190.367	-176.211	174.421
147	5	1622.83	3.93585	2.35314	80.7979	87.2189	-102.807	-292.36	74.5201	247.245	-39.8814	29.058	52.1761	130.195	-327.796	184.751	-237.457	16.1273	-140.498	308.554	-280.287	181.602	-63.3132	-31.9113	-13.9961	459.79	-333.786	44.6621	-29.4604	146.408	-121.105	25.0752	-151.406	292.157	-396.742	190.895	-177.937	173.474
147	6	1622.83	3.93585	2.35314	80.7979	87.2189	-102.807	-292.36	74.5201	247.245	-39.8814	29.058	52.1761	130.195	-327.796	184.751	-237.457	16.1273	-140.498	308.554	-280.287	181.602	-63.3132	-31.9113	-13.9961	459.79	-333.786	44.6621	-29.4604	146.408	-121.105	25.0752	-151.406	292.157	-396.742	190.895	-177.937	173.474
148	1	1617.67	3.87314	2.33741	79.422	86.5471	-101.618	-290.567	69.7517	243.156	-34.6428	29.0789	52.1761	130.195	-327.796	184.751	-237.457	16.1273	-135.876	299.058	-271.912	161.602	-47.596	-32.8305	-13.3225	461.769	-335.078	42.1564	-25.4905	144.689	-121.105	25.0752	-151.406	292.157	-396.742	190.895	-177.937	173.474
148	2	1612.64	3.88482	2.33847	80.2084	86.4825	-101.78	-288.75	68.5639	243.665	-35.3949	29.0287	53.194	129.787	-328.678	186.595	-238.224	16.2307	-140.6	307.373	-279.524	181.602	-63.2615	-32.1341	-13.3819	460.193	-333.031	40.5944	-24.4697	144.499	-121.105	25.0752	-151.406	292.157	-396.742	190.895	-177.937	173.474
148	3	1810.53	3.90986	2.35388	79.3029	85.8281	-102.34	-290.281	69.9264	243.027	-34.8403	28.7867	49.4828	139.236	-336.015	166.595	-221.573	15.3443	-139.872	305.561	-277.505	180.118	-62.4684	-32.2664	-13.1548	459.344	-332.481	39.3488	-22.9582	144.816	-121.105	25.0752	-151.406	292.157	-396.742	190.895	-177.937	173.474
148	4	1843.6	3.89816	2.37801	80.8072	85.681	-102.34	-290.281	69.9264	243.027	-34.8403	28.7867	49.4828	139.236	-336.015	166.595	-221.573	15.3443	-141.137	310.533	-283.164	179.353	-60.4505	-31.7069	-11.8406	453.802	-327.483	32.2905	-14.7599	145.138	-123.766	24.1609	-149.363	295.655	-400.275	192.229	-177.937	173.474
148	5	1693.64	3.90447	2.41143	81.8773	85.9004	-101.756	-292.076	71.9363	246.809	-38.1738	28.9047	50.3958	139.631	-337.063	169.268	-223.459	15.5539	-139.303	312.734	-286.656	159.322	-42.8182	-32.0042	-11.645	453.533	-326.958	31.0632	-13.3992	144.766	-122.689	23.0029	-148.844	294.177	-397.821	191.609	-176.825	174.083
148	6	1693.64	3.90447	2.41143	81.8773	85.9004	-101.756	-292.076	71.9363	246.809	-38.1738	28.9047	50.3958	139.631	-337.063	169.268	-223.459	15.5539	-139.303	312.734	-286.656	159.322	-42.8182	-32.0042	-11.645	453.533	-326.958	31.0632	-13.3992	144.766	-122.689	23.0029	-148.844	294.177	-397.821	191.609	-176.825	174.083
149	1	1650.19	3.87458	2.38962	81.4934	86.1453	-101.676	-291.929	71.5725	246.456	-37.7507	28.9129	50.9607	139.095	-336.969	171.509	-225.228	15.6648	-133.715	304.387	-278.667	139.322	-27.3608	-32.8309	-11.645	453.533	-326.958	31.0632	-13.3992	144.766	-122.689	23.0029	-148.844	294.177	-397.821	191.609	-176.825	174.083
149	2	1651.22	3.866	2.37108	81.7312	86.4077	-102.534	-283.891	66.9054	249.244	-41.8993	28.7788	51.4374	139.599	-337.81	172.822	-226.26	15.8181	-127.573	301.412	-274.203	120.265	-12.0566	-33.9603	-11.5681	452.269	-325.173	29.5679	-11.8751	144.206	-122.49	22.7062	-148.639	293.649	-397.075	191.569	-176.907	174.021
149	3	1732.36	3.85001	2.36902	82.9024	87.4083	-102.534	-283.891	66.9054	249.244	-41.8993	28.7788	53.318	127.079	-325.161	192.822	-245.047	16.3323	-127.573	301.412	-274.203	120.265	-12.0566	-33.9603	-11.5482	452.198	-325.108	29.4345	-11.7208	144.21	-122.698	23.1598	-148.925	294.541	-398.341	191.691	-176.907	174.021
149	4	1577.7	3.8603	2.3446	80.6551	86.6016	-102.594	-284.553	67.5708	250.531	-43.0148	28.5747	49.0013	131.685	-327.284	172.908	-229.341	16.1456	-127.659	301.491	-274.282	120.701	-12.4362	-33.9376	-13.228	459.369	-332.911	41.9357	-25.9478	145.918	-120.872	20.6458	-147.311	292.52	-395.969	188.886	-176.816	174.06
149	5	1543.28	3.85344	2.41641	83.7208	85.8385	-102.594	-284.553	67.5708	250.531	-43.0148	28.5747	49.0013	131.685	-327.284	172.908	-229.341	16.1456	-135.965	320.459	-293.891	140.701	-26.6676	-32.4025	-10.559	449.237	-322.963	26.0099	-7.00139	143.799	-120.872	20.6458	-147.311	292.52	-395.969	188.886	-173.732	175.731
149	6	1543.28	3.85344	2.41641	83.7208	85.8385	-102.594	-284.553	67.5708	250.531	-43.0148	28.5747	49.0013	131.685	-327.284	172.908	-229.341	16.1456	-135.965	320.459	-293.891	140.701	-26.6676	-32.4025	-10.559	449.237	-322.963	26.0099	-7.00139	143.799	-120.872	20.6458	-147.311	292.52	-395.969	188.886	-173.732	175.731
150	1	1552.69	3.84857	2.41788	84.6679	86.3371	-102.049	-284.331	66.0336	248.631	-40.6228	28.6621	53.2617	124.64	-322.918	192.908	-245.778	16.9329	-139.253	324.45	-298.033	151.544	-35.1861	-31.9136	-10.559	449.237	-322.963	26.0099	-7.00139	143.799	-120.872	20.6458	-147.311	292.52	-395.969	188.886	-173.732	175.731
150	2	1590.2	3.87568	2.41581	84.7843	86.8107	-102.742	-283.994	67.8443	250.494	-43.2607	28.8422	53.2685	126.224	-324.593	191.917	-244.847	16.8979	-132.932	316.85	-290.048	132.381	-20.4252	-32.9211	-10.3899	448.013	-321.164	23.7334	-4.7593	143.213	-120.355	19.717	-146.723	291.762	-394.23	188.936	-174.256	175.217
150	3	1627.31	3.89269	2.42259	83.8313	86.0317	-102.742	-283.994	67.8443	250.494	-43.2607	28.8422	49.0045	134.162	-329.744	171.917	-228.88	15.9585	-132.932	316.85	-290.048	132.381	-20.4252	-32.9211	-10.3771	447.967	-321.115	23.6367	-4.64991	143.208	-120.82	20.7609	-147.407	293.526	-396.777	189.186	-174.256	175.217
150	4	1568.9	3.88883	2.4022	81.896	86.0429	-102.742	-283.994	67.8443	250.494	-43.2607	28.8422	49.0045	134.162	-329.744	171.917	-228.88	15.9585	-132.896	316.776	-289.973	132.302	-20.3703	-32.9271	-12.7696	457.393	-332.133	41.3029	-24.6499	146.48	-120.933	20.9551	-147.482	292.569	-396.39	188.542	-174.256	175.217
150	5	1557.5	3.90082	2.39826	81.0341	86.8463	-102.442	-286.353	70.3265	252.607	-45.2505	28.9719	49.1649	133.936	-329.606	172.703	-229.54	16.0027	-133.157	317.169	-290.368	133.276	-21.1376	-32.8873	-15.1495	467.714	-341.852	55.4282	-41.6494	148.093	-120.251	19.9367	-146.916	291.984	-394.249	189.872	-177.476	173.723
150	6	1557.5	3.90082	2.39826	81.0341	86.8463	-102.442	-286.353	70.3265	252.607	-45.2505	28.9719	49.1649	133.936	-329.606	172.703	-229.54	16.0027	-133.157	317.169	-290.368	133.276	-21.1376	-32.8873	-15.1495	467.714	-341.852	55.4282	-41.6494	148.093	-120.251	19.9367	-146.916	291.984	-394.249	189.872	-177.476	173.723
151	1	1572.63	3.89336	2.39822	81.7959	87.1347	-101.729	-285.899	68.116	250.04	-42.038	29.0703	53.5367	127.339	-325.85	192.703	-245.881	16.7865	-136.911	321.261	-294.772	146.036	-31.3176	-32.3107	-15.1495	467.714	-341.852	55.4282	-41.6494	148.093	-120.251	19.9367	-146.916	291.984	-394.249	189.872	-177.476	173.723
151	2	1515.79	3.87323	2.37773	81.9789	86.8734	-101.986	-284.812	67.6646	250.788	-43.0619	28.9125	54.4711	127.154	-327.03	193.804	-245.923	16.883	-136.84	321.56	-295.109	147.931	-33.0067	-32.5989	-15.0641	468.667	-342.446	54.4563	-40.7334	147.762	-113.62	8.61673	-139.14	276.437	-374.001	186.983	-177.542	173.671
151	3	1513.88	3.90169	2.37451	80.4127	86.2037	-101.987	-284.813	67.6656	250.788	-43.0616	28.9124	50.2884	135.524	-332.573	173.804	-229.916	15.8856	-136.014	318.724	-291.847	148.39	-34.1803	-32.7133	-15.0544	468.632	-342.427	54.4052	-40.67	147.779	-116.393	16.6243	-145.665	282.253	-382.461	188.254	-177.542	173.671
151	4	1564.1	3.89412	2.37896	80.304	86.4863	-102.031	-285.741	68.6026	251.182	-43.4604	28.8395	50.1266	136.178	-333.191	172.514	-228.751	15.8834	-134.86	317.246	-290.371	145.891	-32.2085	-32.7209	-14.882	469.66	-342.801	53.4742	-40.1236	147.564	-121.623	23.6392	-149.989	291.894	-395.393	190.044	-177.504	173.694
151	5	1516.46	3.89369	2.40976	82.0543	86.1959	-102.031	-285.741	68.6026	251.182	-43.4604	28.8395	50.1266	136.178	-333.191	172.514	-228.751	15.8834	-142.334	330.89	-304.059	165.891	-46.8283	-31.5398	-13.9018	465.3	-339.063	47.6895	-33.0999	147.254	-121.623	23.6392	-149.989	291.894	-395.393	190.044	-176.333	174.376
151	6	1516.46	3.89369	2.40976	82.0543	86.1959	-102.031	-285.741	68.6026	251.182	-43.4604	28.8395	50.1266	136.178	-333.191	172.514	-228.751	15.8834	-142.334	330.89	-304.059	165.891	-46.8283	-31.5398	-13.9018	465.3	-339.063	47.6895	-33.0999	147.254	-121.623	23.6392	-149.989	291.894	-395.393	190.044	-176.333	174.376
152	1	1551.55	3.85635	2.38142	81.5697	86.6353	-101.473	-285.402	66.823	249.005	-40.7729	28.9292	53.8793	130.736	-330.379	189.28	-242.365	16.6048	-135.505	318.807	-292.616	145.891	-31.8545	-32.6285	-13.8613	465.428	-339.159	47.5781	-32.9063	147.161	-121.623	23.6392	-149.989	291.894	-395.393	190.044	-176.333	174.376
152	2	1510.37	3.86781	2.3585	81.9233	86.1301	-102.748	-277.47	62.5002	252.163	-45.1402	28.2686	53.7349	131.45	-331.018	188.352	-241.58	16.5672	-133.417	317.2	-290.619	139.553	-26.8596	-33.0196	-13.9924	461.365	-333.573	42.438	-28.9212	146.197	-115.067	12.6358	-142.606	275.692	-374.693	186.781	-175.979	174.481
152	3	1523.65	3.88079	2.36582	80.7073	85.4345	-102.748	-277.471	62.5004	252.163	-45.1402	28.2686	50.053	140.718	-338.143	168.352	-224.945	15.6987	-133.037	315.92	-289.135	139.638	-27.2857	-33.074	-13.9884	461.352	-333.564	42.4167	-28.895	146.202	-116.609	16.9781	-146.068	279.152	-379.64	187.485	-175.979	174.481
152	4	1591.56	3.89112	2.35983	79.9049	85.9839	-102.832	-278.947	63.9436	252.592	-45.5798	28.1715	50.0872	140.568	-337.999	168.657	-225.227	15.7131	-131.987	313.794	-286.849	137.688	-26.0264	-33.1531	-15.255	464.718	-336.128	50.8953	-39.526	146.712	-121.922	24.4426	-150.443	291.376	-396.128	188.759	-175.963	174.491
152	5	1582.92	3.88327	2.37553	81.5519	85.6668	-102.832	-278.947	63.9436	252.592	-45.5798	28.1715	50.0872	140.568	-337.999	168.657	-225.227	15.7131	-131.987	313.794	-286.849	137.688	-26.0264	-33.1531	-12.261	454.261	-326.841	34.4325	-19.526	145.205	-121.922	24.4426	-150.443	291.376	-396.128	188.759	-174.317	175.342
152	6	1582.92	3.88327	2.37553	81.5519	85.6668	-102.832	-278.947	63.9436	252.592	-45.5798	28.1715	50.0872	140.568	-337.999	168.657	-225.227	15.7131	-131.987	313.794	-286.849	137.688	-26.0264	-33.1531	-12.261	454.261	-326.841	34.4325	-19.526	145.205	-121.922	24.4426	-150.443	291.376	-396.128	188.759	-174.317	175.342
153	1	1579.01	3.90311	2.39445	82.1223	85.5159	-102.095	-281.112	64.9693	251.916	-44.4303	28.5409	50.7773	141.724	-339.688	170.1	-226.224	15.9581	-137.811	320.462	-293.964	157.705	-41.9009	-32.2766	-12.1365	453.636	-325.804	33.0966	-18.0858	144.729	-121.63	23.9933	-150.176	290.913	-395.262	188.725	-174.476	175.171
153	2	1583.36	3.86864	2.38039	81.6811	85.5851	-102.408	-280.327	64.2528	251.262	-43.7652	28.2992	50.8572	141.718	-339.793	170.197	-226.222	15.9464	-132.086	312.702	-286.434	139.539	-27.3622	-33.2161	-11.6996	453.727	-326.194	31.5673	-16.006	144.264	-121.783	24.1968	-150.29	291.128	-395.641	188.79	-174.486	175.245
153	3	1660.88	3.8485	2.37921	83.1247	86.5862	-102.408	-280.327	64.2528	251.262	-43.7652	28.2992	52.1901	128.17	-325.459	190.197	-245.596	16.3449	-132.086	312.702	-286.434	139.539	-27.3622	-33.2161	-11.2978	452.326	-324.996	28.946	-12.9317	144.438	-121.783	24.197	-150.29	291.128	-395.642	188.79	-174.486	175.245
153	4	1638.43	3.88536	2.37069	82.0159	87	-102.265	-282.594	66.6724	253.718	-46.0449	28.3624	52.1213	128.776	-326.069	189.416	-244.884	16.3392	-132.234	312.9	-286.626	140.081	-27.7902	-33.1902	-12.9928	459.75	-332.459	44.4816	-30.2213	145.202	-122.201	22.8746	-148.68	292.978	-398.543	188.405	-174.628	175.155
153	5	1677.23	3.87943	2.36602	82.984	88.3973	-102.265	-282.594	66.6724	253.718	-46.0449	28.3624	52.1213	128.776	-326.069	189.416	-244.884	16.3392	-131.917	312.305	-286.022	139.24	-27.1776	-33.2389	-13.3885	461.11	-333.784	46.7514	-32.9372	145.513	-122.322	23.3325	-150.637	299.975	-393.717	207.534	-194.628	165.738
153	6	1677.23	3.87943	2.36602	82.984	88.3973	-102.265	-282.594	66.6724	253.718	-46.0449	28.3624	52.1213	128.776	-326.069	189.416	-244.884	16.3392	-131.917	312.305	-286.022	139.24	-27.1776	-33.2389	-13.3885	461.11	-333.784	46.7514	-32.9372	145.513	-122.322	23.3325	-150.637	299.975	-393.717	207.534	-194.628	165.738
154	1	1515.59	3.89051	2.38715	83.3921	88.1174	-102.087	-285.123	67.8805	252.479	-44.2129	28.2478	52.0387	129.043	-326.288	188.957	-244.503	16.3216	-137.67	319.027	-293.103	159.219	-42.9466	-32.3991	-13.1914	460.774	-332.903	45.0641	-31.2076	144.8	-122.043	22.8899	-150.251	299.057	-392.907	206.876	-194.106	165.983
154	2	1487.39	3.89789	2.40213	84.3424	88.3183	-101.707	-285.526	68.3518	253.378	-45.1549	28.5371	52.2509	128.852	-326.3	189.601	-244.95	16.3811	-143.289	327.996	-301.7	176.105	-57.5412	-31.6127	-14.3524	458.799	-329.465	46.6205	-34.3562	145.778	-121.86	22.67	-150.082	298.65	-392.525	206.468	-193.717	166.076
154	3	1599.34	3.91045	2.41268	83.5632	87.4884	-101.707	-285.526	68.3518	253.378	-45.1549	28.5371	48.171	136.899	-331.883	169.601	-228.777	15.6092	-143.289	327.996	-301.7	176.105	-57.5412	-31.6127	-13.9198	457.716	-328.932	44.7256	-31.9643	146.253	-121.864	22.677	-150.087	298.665	-392.546	206.47	-193.717	166.076
154	4	1572.79	3.91131	2.40365	82.9968	87.4772	-101.707	-285.526	68.3518	253.378	-45.1549	28.5371	48.171	136.899	-331.883	169.601	-228.777	15.6092	-143.679	328.341	-302.02	177.668	-58.7574	-31.5534	-15.1452	460.149	-332.152	52.3318	-40.414	148.003	-119.835	18.885	-147.245	294.486	-387.197	204.776	-193.717	166.076
154	5	1668.49	3.94041	2.49878	87.6595	87.7056	-101.516	-290.271	73.4449	256.39	-48.0368	28.8293	48.5367	136.556	-331.727	171.284	-230.191	15.6934	-146.404	342.391	-317.502	160.955	-41.3838	-31.1698	-11.6211	444.312	-318.462	33.0784	-17.043	147.403	-119.092	17.5435	-146.055	292.421	-384.983	203.985	-190.621	169.558
154	6	1668.49	3.94041	2.49878	87.6595	87.7056	-101.516	-290.271	73.4449	256.39	-48.0368	28.8293	48.5367	136.556	-331.727	171.284	-230.191	15.6934	-146.404	342.391	-317.502	160.955	-41.3838	-31.1698	-11.6211	444.312	-318.462	33.0784	-17.043	147.403	-119.092	17.5435	-146.055	292.421	-384.983	203.985	-190.621	169.558
155	1	1546.2	3.90578	2.46617	86.3577	87.7456	-101.438	-290.173	73.1471	256.039	-47.6256	28.851	49.0211	135.989	-331.488	173.36	-231.86	15.7732	-137.966	327.128	-302.706	140.955	-27.0538	-32.3176	-11.6211	444.312	-318.462	33.0783	-17.043	147.403	-119.092	17.5435	-146.055	292.421	-384.983	203.985	-190.621	169.558
155	2	1664.37	3.89113	2.46309	86.7787	87.4223	-102.267	-286.046	70.6626	256.646	-48.8488	28.3109	49.0993	135.721	-331.206	174.142	-232.598	15.7916	-137.191	328.5	-303.618	138.356	-24.7533	-32.6904	-11.5475	444.096	-318.027	32.0079	-15.9587	147.173	-112.119	3.7339	-135.367	277.559	-365.231	200.927	-190.603	169.193
155	3	1661.15	3.88176	2.45339	87.5799	88.5016	-102.267	-286.046	70.6626	256.646	-48.8488	28.3109	51.8437	125.112	-321.262	194.142	-250.565	16.4044	-136.714	327.221	-302.205	138.068	-24.8256	-32.7437	-11.5475	444.096	-318.027	32.0079	-15.9587	147.173	-114.26	9.91342	-140.712	281.053	-370.228	201.864	-190.603	169.193
155	4	1505.64	3.88743	2.41314	85.0573	88.0093	-102.499	-287.673	72.2779	258.038	-50.1241	27.9843	47.422	129.582	-323.129	174.2	-234.957	16.2726	-133.215	319.511	-294.222	132.924	-22.0264	-33.1454	-12.7249	449.714	-323.457	39.8573	-25.2278	147.753	-117.242	15.9391	-145.216	286.871	-379.164	201.695	-190.624	168.96
155	5	1505.7	3.88105	2.39519	83.4389	88.4576	-102.499	-287.673	72.2779	258.038	-50.1241	27.9843	47.422	129.582	-323.129	174.2	-234.957	16.2726	-133.215	319.511	-294.222	132.924	-22.0264	-33.1454	-15.5778	462.562	-335.523	56.635	-45.2278	148.962	-117.251	15.9709	-145.616	289.242	-379.993	202.618	-192.714	166.454
155	6	1505.7	3.88105	2.39519	83.4389	88.4576	-102.499	-287.673	72.2779	258.038	-50.1241	27.9843	47.422	129.582	-323.129	174.2	-234.957	16.2726	-133.215	319.511	-294.222	132.924	-22.0264	-33.1454	-15.5778	462.562	-335.523	56.635	-45.2278	148.962	-117.251	15.9709	-145.616	289.242	-379.993	202.618	-192.714	166.454
156	1	1509.93	3.88713	2.39778	84.7283	89.3312	-102.225	-288.985	72.9728	258.841	-50.5342	27.918	51.3103	122.634	-318.212	193.462	-251.008	16.9335	-134.725	321.185	-296.047	138.054	-26.0888	-32.9441	-15.2203	463.344	-335.517	54.7029	-43.0871	147.926	-116.85	15.2	-145.018	288.933	-379.338	202.264	-192.526	166.298
156	2	1629.81	3.89338	2.35884	84.9222	89.2459	-102.964	-280.182	66.9115	261.327	-54.0624	27.5158	55.5428	122.594	-324.087	198.807	-251.61	17.2861	-128.373	317.556	-290.523	119.579	-11.4103	-34.1159	-16.0984	457.115	-327.524	50.84	-41.7364	147.598	-116.952	15.4148	-145.158	288.979	-379.449	202.506	-192.776	166.313
156	3	1620.13	3.91777	2.36401	83.9773	88.4171	-102.964	-280.182	66.9115	261.327	-54.0624	27.5158	51.0383	130.683	-328.72	178.807	-236.039	16.1346	-128.373	317.556	-290.523	119.579	-11.4103	-34.1159	-15.7258	456.301	-327.266	49.451	-39.8932	148.076	-117.872	17.596	-146.918	291.374	-382.749	202.91	-192.776	166.313
156	4	1648.25	3.92335	2.35824	83.6227	88.4207	-102.964	-280.182	66.9115	261.327	-54.0624	27.5158	51.0383	130.683	-328.72	178.807	-236.039	16.1346	-127.969	315.745	-288.652	120.383	-12.5112	-33.9622	-15.7755	457.715	-328.273	50.6374	-41.3289	147.797	-118.897	16.9806	-145.656	292.001	-384.426	203.273	-192.776	166.313
156	5	1628.18	3.93411	2.3806	85.7517	88.2896	-103.027	-281.273	68.0454	262.753	-55.3094	27.3232	51.0335	130.699	-328.735	178.786	-236.018	16.1335	-128.191	315.949	-288.865	121.423	-13.3796	-33.9159	-12.2713	444.067	-316.536	32.3749	-19.0993	147.236	-118.434	16.1903	-145.053	291.581	-383.674	202.702	-190.997	167.807
156	6	1628.18	3.93411	2.3806	85.7517	88.2896	-103.027	-281.273	68.0454	262.753	-55.3094	27.3232	51.0335	130.699	-328.735	178.786	-236.018	16.1335	-128.191	315.949	-288.865	121.423	-13.3796	-33.9159	-12.2713	444.067	-316.536	32.3749	-19.0993	147.236	-118.434	16.1903	-145.053	291.581	-383.674	202.702	-190.997	167.807
157	1	1735.26	3.90619	2.42101	84.7667	87.7439	-105.195	-283.368	72.5188	257.178	-53.2927	30.3085	46.8858	144.291	-340.742	161.303	-218.852	15.1184	-128.377	314.039	-286.764	121.887	-13.8632	-33.7749	-12.3512	444.08	-316.632	32.9955	-19.7586	147.333	-119.087	17.9951	-146.511	290.627	-382.622	203.395	-191.199	167.601
157	2	1851.84	3.9	2.39482	84.9015	87.36	-105.343	-280.926	70.7081	257.886	-54.2242	30.2	47.8094	145.792	-343.626	160.668	-217.129	15.1466	-128.377	314.039	-286.764	121.887	-13.8632	-33.7749	-12.3512	444.08	-316.632	32.9955	-19.7586	147.333	-112.338	4.20522	-135.641	275.029	-362.622	200.521	-191.199	167.601
157	3	1691.94	3.87362	2.37964	84.6174	88.2101	-105.333	-281.292	71.0611	257.985	-54.3408	30.2108	47.5141	137.775	-334.202	170.032	-227.22	15.2127	-126.197	310.443	-282.987	121.654	-14.3738	-34.8105	-12.3648	444.358	-316.704	32.4778	-19.3058	147.216	-119.075	23.9512	-152.788	285.867	-377.878	203.49	-191.216	167.571
157	4	1667.96	3.90266	2.35252	84.4425	89.0476	-105.127	-283.002	72.7355	259.694	-55.7622	30.19	48.5735	123.826	-319.56	184.653	-241.736	16.0226	-126.403	310.741	-283.282	122.453	-15.0175	-34.7687	-14.3727	447.9	-321.633	48.8305	-37.5492	149.494	-119.652	20.0345	-148.159	293.23	-387.393	201.603	-190.71	167.658
157	5	1602.5	3.89149	2.42089	87.7968	88.5459	-105.127	-283.002	72.7355	259.694	-55.7622	30.19	48.5735	123.826	-319.56	184.653	-241.736	16.0226	-133.801	330.01	-303.282	133.497	-20.8527	-33.4847	-11.4439	436.185	-311.523	34.0501	-19.4319	148.933	-119.652	20.0345	-148.159	293.23	-387.393	201.603	-188.392	170.217
157	6	1602.5	3.89149	2.42089	87.7968	88.5459	-105.127	-283.002	72.7355	259.694	-55.7622	30.19	48.5735	123.826	-319.56	184.653	-241.736	16.0226	-133.801	330.01	-303.282	133.497	-20.8527	-33.4847	-11.4439	436.185	-311.523	34.0501	-19.4319	148.933	-119.652	20.0345	-148.159	293.23	-387.393	201.603	-188.392	170.217
158	1	1618.76	3.93224	2.44639	88.2692	88.3134	-104.533	-285.287	74.2749	257.225	-52.8633	30.7431	48.9652	124.535	-320.498	185.892	-242.713	16.025	-140.298	337.243	-311.024	153.576	-36.6923	-32.4662	-11.3441	435.521	-310.664	33.2371	-18.4751	148.615	-119.461	19.6318	-147.771	292.42	-386.554	201.405	-188.304	170.292
158	2	1608.45	3.90001	2.42064	87.4231	88.4592	-104.631	-283.714	73.0983	257.68	-53.4493	30.6588	49.7643	124.139	-321.044	187.562	-243.498	16.0893	-132.644	325.862	-299.38	133.576	-21.7845	-33.635	-11.3441	435.521	-310.664	33.2371	-18.4751	148.615	-119.461	19.6318	-147.771	292.42	-386.554	201.405	-188.304	170.292
158	3	1711.19	3.91395	2.43073	86.5131	87.7268	-104.631	-283.714	73.0983	257.68	-53.4493	30.6588	45.4991	131.823	-326.092	167.562	-227.432	15.2402	-132.644	325.862	-299.38	133.576	-21.7845	-33.635	-11.333	435.492	-310.639	33.1736	-18.3991	148.616	-120.222	21.1879	-148.92	294.756	-389.748	201.741	-188.304	170.292
158	4	1767.86	3.93824	2.42848	84.9669	88.0873	-104.534	-286.136	75.6092	259.37	-54.9312	30.6665	45.6899	131.676	-326.043	168.433	-228.158	15.2813	-132.215	324.623	-298.102	133.445	-21.9205	-33.6908	-13.8779	446.533	-321.488	48.5357	-36.3762	149.935	-120.252	20.8244	-148.213	292.546	-389.171	200.585	-187.858	170.52
158	5	1715.84	3.93591	2.47679	87.9998	87.8485	-104.534	-286.136	75.6092	259.37	-54.9312	30.6665	45.6899	131.676	-326.043	168.433	-228.158	15.2813	-141.15	344.167	-318.102	148.897	-31.419	-32.3357	-11.8073	438.518	-314.309	37.7322	-23.2055	149.194	-120.252	20.8244	-148.213	292.546	-389.171	200.585	-186.135	172.219
158	6	1715.84	3.93591	2.47679	87.9998	87.8485	-104.534	-286.136	75.6092	259.37	-54.9312	30.6665	45.6899	131.676	-326.043	168.433	-228.158	15.2813	-141.15	344.167	-318.102	148.897	-31.419	-32.3357	-11.8073	438.518	-314.309	37.7322	-23.2055	149.194	-120.252	20.8244	-148.213	292.546	-389.171	200.585	-186.135	172.219
159	1	1670.39	3.92446	2.4677	88.0893	87.9712	-104.286	-286.026	74.992	258.722	-54.0486	30.6586	45.6899	131.676	-326.043	168.433	-228.158	15.2813	-149.701	358.773	-332.543	168.897	-45.9866	-31.1075	-11.8073	438.518	-314.309	37.7322	-23.2055	149.194	-120.252	20.8244	-148.213	292.546	-389.171	200.585	-186.135	172.219
159	2	1856.72	4.01682	2.46446	88.9501	87.41	-106.109	-269.416	64.0731	262.628	-59.8219	29.9857	45.6746	132.937	-327.292	167.697	-227.475	15.1996	-149.594	358.528	-332.308	168.731	-45.8774	-31.1238	-12.1939	427.469	-298.083	26.0055	-15.7316	146.246	-120.02	20.3921	-147.889	291.908	-388.254	200.519	-186.229	172.109
159	3	1970.27	4.00124	2.45254	90.0176	88.4848	-106.109	-269.416	64.0731	262.628	-59.8219	29.9857	48.0132	121.348	-315.705	187.697	-246.094	15.8206	-149.549	357.953	-331.606	169.828	-46.9715	-31.0979	-12.1753	427.43	-298.043	25.8972	-15.6026	146.241	-121.367	23.0307	-149.797	295.826	-393.548	201.09	-186.229	172.109
159	4	1955.45	4.03034	2.43308	88.7813	88.9269	-106.109	-272.327	66.6659	265.372	-62.0043	29.5352	47.8895	121.776	-316.08	186.962	-245.468	15.8032	-153.378	360.11	-332.925	189.685	-63.795	-30.2778	-14.1135	434.978	-306.436	39.2291	-30.8485	148.05	-120.63	21.055	-147.738	291.206	-390.144	199.249	-185.759	172.326
159	5	1999.25	4.02723	2.44395	90.6055	89.0061	-106.109	-272.327	66.6659	265.372	-62.0043	29.5352	47.8895	121.776	-316.08	186.962	-245.468	15.8032	-153.378	360.111	-332.926	189.685	-63.7946	-30.2778	-11.0476	425.492	-296.624	22.4366	-10.8485	145.749	-120.63	21.055	-147.738	291.206	-390.144	199.249	-184.665	173.33
159	6	1999.25	4.02723	2.44395	90.6055	89.0061	-106.109	-272.327	66.6659	265.372	-62.0043	29.5352	47.8895	121.776	-316.08	186.962	-245.468	15.8032	-153.378	360.111	-332.926	189.685	-63.7946	-30.2778	-11.0476	425.492	-296.624	22.4366	-10.8485	145.749	-120.63	21.055	-147.738	291.206	-390.144	199.249	-184.665	173.33
160	1	1762.46	4.00484	2.41325	89.641	88.4577	-105.681	-272.507	66.048	264.461	-60.6757	29.5403	47.8895	121.776	-316.08	186.962	-245.468	15.8032	-146.476	340.111	-314.273	184.213	-61.4372	-31.4825	-11.0476	425.492	-296.624	22.4366	-10.8485	145.749	-120.63	21.055	-147.738	291.206	-390.144	199.249	-184.665	173.33
160	2	1808.97	3.99854	2.44012	90.1264	88.1839	-106.146	-265.688	61.0263	266.292	-63.0666	29.1651	46.4706	124.428	-316.942	185.578	-245.45	15.2151	-147.822	344.6	-318.091	186.889	-63.165	-31.3298	-11.0172	425.456	-296.497	22.0832	-10.4812	145.642	-114.387	9.5988	-139.39	275.652	-370.195	196.415	-184.528	173.185
160	3	1853.79	4.00584	2.43037	89.6401	88.8692	-107.401	-271.002	65.8996	265.005	-62.319	28.8142	46.304	124.719	-317.149	184.91	-244.941	15.22	-145.908	340.368	-313.304	188.395	-65.5112	-31.8359	-11.0045	425.519	-296.297	21.0829	-9.51209	145.464	-121.378	28.3178	-154.74	289.406	-389.168	199.497	-184.605	173.113
160	4	1792.19	4.0044	2.41508	87.9349	88.6955	-107.401	-271.002	65.8996	265.005	-62.319	28.8142	46.2975	124.723	-317.15	184.879	-244.916	15.2201	-145.89	340.259	-313.185	188.512	-65.631	-31.8318	-13.0544	430.881	-304.841	39.3353	-29.5121	149.546	-121.23	26.8745	-153.253	289.005	-389.14	198.902	-184.605	173.113
160	5	1856.44	4.02251	2.42734	86.6926	89.1245	-107.097	-272.912	67.7977	265.99	-63.162	28.9585	46.5083	126.43	-319.066	184.917	-244.847	15.3396	-145.635	339.939	-312.903	187.607	-64.882	-31.8932	-15.932	439.965	-314.187	54.6986	-47.9147	151.73	-121.002	26.5183	-153.294	289.947	-388.786	199.685	-186.707	171.229
160	6	1856.44	4.02251	2.42734	86.6926	89.1245	-107.097	-272.912	67.7977	265.99	-63.162	28.9585	46.5083	126.43	-319.066	184.917	-244.847	15.3396	-145.635	339.939	-312.903	187.607	-64.882	-31.8932	-15.932	439.965	-314.187	54.6986	-47.9147	151.73	-121.002	26.5183	-153.294	289.947	-388.786	199.685	-186.707	171.229
161	1	1730.71	3.97134	2.38362	84.4826	88.5341	-105.978	-273.322	66.2384	263.829	-59.9055	28.9781	46.5083	126.43	-319.066	184.917	-244.847	15.3396	-137.79	321.581	-296.16	167.607	-50.3781	-33.2925	-15.932	439.965	-314.187	54.6986	-47.9147	151.73	-121.002	26.5183	-153.294	289.947	-388.786	199.685	-186.707	171.229
161	2	1727.53	3.97197	2.38448	85.5655	88.7215	-106.074	-270.076	63.7444	264.872	-61.1909	28.8822	48.0969	126.01	-320.441	188.101	-246.253	15.3775	-143.573	333.238	-306.381	187.607	-65.4001	-32.6138	-15.932	439.965	-314.187	54.6986	-47.9147	151.73	-121.002	26.5183	-153.294	289.947	-388.786	199.685	-186.707	171.229
161	3	1908.99	4.01465	2.38615	84.512	88.0431	-106.945	-272.734	66.0847	263.878	-60.4577	28.6082	43.5125	132.18	-323.643	168.101	-230.569	14.6644	-142.219	329.862	-302.503	186.908	-65.7364	-32.7128	-15.4394	439.211	-314.145	52.9367	-45.4949	152.328	-121.002	26.5183	-153.294	289.947	-388.786	199.685	-186.707	171.229
161	4	1890.81	4.02455	2.38208	84.1545	87.7923	-106.945	-272.734	66.0847	263.878	-60.4577	28.6082	43.5125	132.18	-323.643	168.101	-230.569	14.6644	-140.754	326.259	-299.106	182.243	-62.3576	-32.493	-15.1121	439.388	-314.393	53.8459	-46.1113	152.164	-120.335	19.8626	-146.705	287.271	-385.85	199.515	-186.707	171.229
161	5	1898.13	4.00736	2.37187	85.0289	88.9296	-106.945	-272.734	66.0847	263.878	-60.4577	28.6082	43.5125	132.18	-323.643	168.101	-230.569	14.6644	-140.754	326.259	-299.106	182.243	-62.3576	-32.493	-15.3681	440.248	-315.138	55.0974	-47.652	152.234	-120.433	20.2268	-150.731	307.271	-391.296	210.047	-198.814	159.225
161	6	1898.13	4.00736	2.37187	85.0289	88.9296	-106.945	-272.734	66.0847	263.878	-60.4577	28.6082	43.5125	132.18	-323.643	168.101	-230.569	14.6644	-140.754	326.259	-299.106	182.243	-62.3576	-32.493	-15.3681	440.248	-315.138	55.0974	-47.652	152.234	-120.433	20.2268	-150.731	307.271	-391.296	210.047	-198.814	159.225
162	1	1579.93	3.92169	2.3376	83.9486	88.9025	-104.449	-273.793	62.7423	258.988	-53.1911	28.7232	48.4375	128.199	-322.952	187.461	-245.74	15.1705	-134.783	313.632	-287.692	162.243	-47.22	-33.5294	-15.2049	442.716	-317.169	54.7557	-46.1606	151.091	-120.433	20.2268	-150.731	307.271	-391.296	210.047	-198.814	159.225
162	2	1564.32	3.93623	2.39342	84.9555	89.1789	-104.49	-273.929	63.0353	262.2	-55.05	27.4098	48.9757	128.415	-323.84	188.211	-245.86	15.1771	-140.216	322.761	-296.113	181.975	-62.3407	-32.8065	-15.1405	442.703	-317.103	54.3632	-45.7191	150.993	-120.222	19.8065	-150.308	306.789	-390.944	209.533	-198.479	159.405
162	3	1602.52	3.94986	2.40058	84.1238	88.3956	-104.49	-273.929	63.0353	262.2	-55.05	27.4098	44.6094	135.216	-327.907	168.211	-229.944	14.4556	-140.216	322.761	-296.113	181.975	-62.3407	-32.8065	-14.8427	442.228	-317.019	53.2095	-44.1858	151.316	-120.509	20.1536	-150.537	307.895	-392.4	209.647	-198.479	159.405
162	4	1590.42	3.95341	2.39168	83.4682	88.3919	-104.49	-273.929	63.0353	262.2	-55.05	27.4098	44.6094	135.216	-327.907	168.211	-229.944	14.4556	-140.216	322.758	-296.11	181.977	-62.3427	-32.8063	-16.3562	444.771	-319.916	63.5117	-55.5967	152.323	-117.989	14.1717	-145.12	303.602	-387.297	207.844	-198.479	159.405
162	5	1599.75	3.96333	2.41877	85.5325	88.1934	-104.353	-275.729	64.8273	263.771	-56.5129	27.4143	44.7464	135.066	-327.829	168.838	-230.466	14.4895	-139.992	322.393	-295.766	181.247	-61.7826	-32.8407	-12.2101	431.09	-308.97	44.9478	-32.6058	152.047	-117.628	13.5989	-144.58	302.892	-386.76	206.685	-195.906	161.564
162	6	1599.75	3.96333	2.41877	85.5325	88.1934	-104.353	-275.729	64.8273	263.771	-56.5129	27.4143	44.7464	135.066	-327.829	168.838	-230.466	14.4895	-139.992	322.393	-295.766	181.247	-61.7826	-32.8407	-12.2101	431.09	-308.97	44.9478	-32.6058	152.047	-117.628	13.5989	-144.58	302.892	-386.76	206.685	-195.906	161.564
163	1	1431.92	3.89096	2.38774	84.1945	87.6821	-103.026	-276.185	62.7466	260.169	-51.9187	27.7984	45.0484	134.841	-327.814	170.002	-231.371	14.5227	-134.409	311.476	-285.95	161.247	-46.4957	-33.767	-11.8423	432.891	-310.25	43.2498	-29.7897	150.762	-117.628	13.5989	-144.58	302.892	-386.76	206.685	-195.906	161.564
163	2	1556.78	3.90065	2.40036	85.2053	87.606	-103.363	-276.878	63.8408	261.262	-53.039	27.4617	45.868	136.199	-330.448	169.435	-229.783	14.4546	-139.51	319.816	-293.716	180.103	-60.9828	-33.1162	-11.6672	432.724	-309.666	41.6646	-28.1468	150.251	-112.689	4.72316	-137.317	290.752	-371.332	204.606	-195.969	161.491
163	3	1523.48	3.88581	2.39209	86.3545	88.6362	-103.363	-276.878	63.8408	261.262	-53.039	27.4617	48.1663	124.688	-318.964	189.435	-248.348	15.0236	-139.51	319.816	-293.716	180.103	-60.9827	-33.1162	-11.4818	432.333	-309.413	40.7221	-26.971	150.354	-113.758	7.48179	-139.738	292.798	-374.166	205.072	-195.969	161.491
163	4	1572.93	3.90409	2.38816	84.7688	89.2062	-103.354	-279.315	66.2615	262.735	-54.4485	27.3841	48.0433	125.113	-319.346	188.695	-247.722	15.019	-139.209	319.337	-293.262	179.167	-60.2767	-33.1669	-14.1777	443.82	-318.424	54.034	-43.5763	149.687	-119.369	18.7585	-148.932	301.989	-389.056	205.586	-194.837	161.999
163	5	1622.76	3.93366	2.49391	88.6906	89.0097	-103.317	-281.502	68.7797	263.014	-54.7708	27.7047	48.252	126.525	-320.907	188.757	-247.684	15.0163	-143.234	335.306	-310.593	170.407	-49.3808	-32.6038	-10.4897	429.961	-306.863	37.1024	-22.6303	149.216	-119.195	18.4601	-148.611	301.195	-388.374	205.166	-191.66	165.31
163	6	1622.76	3.93366	2.49391	88.6906	89.0097	-103.317	-281.502	68.7797	263.014	-54.7708	27.7047	48.252	126.525	-320.907	188.757	-247.684	15.0163	-143.234	335.306	-310.593	170.407	-49.3808	-32.6038	-10.4897	429.961	-306.863	37.1024	-22.6303	149.216	-119.195	18.4601	-148.611	301.195	-388.374	205.166	-191.66	165.31
164	1	1498.63	3.89624	2.46422	87.4974	88.8761	-103.059	-281.477	68.2339	262.195	-53.7791	27.795	48.252	126.525	-320.907	188.757	-247.684	15.0163	-136.014	322.436	-298.408	150.407	-34.6995	-33.6179	-10.4897	429.961	-306.863	37.1024	-22.6303	149.216	-119.195	18.4601	-148.611	301.195	-388.374	205.166	-191.66	165.31
164	2	1507.19	3.86464	2.44157	87.2087	89.0737	-103.214	-278.24	65.7487	263.177	-54.9919	27.6135	49.711	126.151	-322.331	191.183	-248.457	15.066	-129.597	316.443	-291.485	130.407	-19.2021	-34.6174	-10.4897	429.961	-306.863	37.1024	-22.6303	149.216	-119.195	18.4601	-148.611	301.195	-388.374	205.166	-191.66	165.31
164	3	1583.28	3.88484	2.44367	86.3387	88.3212	-103.214	-278.24	65.7487	263.177	-54.9919	27.6135	45.2166	132.612	-325.821	171.183	-232.747	14.297	-129.597	316.443	-291.484	130.407	-19.2021	-34.6174	-10.3836	429.72	-306.661	36.5008	-21.9044	149.232	-120.086	19.8181	-149.551	304.21	-392.429	205.525	-191.66	165.31
164	4	1573.43	3.90564	2.44643	87.4978	89.4826	-103.704	-280.859	68.408	265.185	-56.7008	27.0788	48.2834	122.759	-317.016	190.637	-249.967	15.1066	-129.779	316.672	-291.71	131.101	-19.7673	-34.5867	-10.6388	431.428	-307.932	37.7194	-23.4342	148.903	-119.723	19.1933	-148.86	303.045	-391.816	204.077	-190.83	165.669
164	5	1520.35	3.91078	2.50558	89.2856	89.2463	-103.704	-280.859	68.408	265.185	-56.7008	27.0788	48.2834	122.759	-317.016	190.637	-249.967	15.1066	-138.113	336.032	-311.71	144.631	-27.4928	-33.3916	-10.5426	431.102	-307.592	37.198	-22.819	148.823	-119.723	19.1933	-148.86	303.045	-391.816	204.077	-189.679	166.77
164	6	1520.35	3.91078	2.50558	89.2856	89.2463	-103.704	-280.859	68.408	265.185	-56.7008	27.0788	48.2834	122.759	-317.016	190.637	-249.967	15.1066	-138.113	336.032	-311.71	144.631	-27.4928	-33.3916	-10.5426	431.102	-307.592	37.198	-22.819	148.823	-119.723	19.1933	-148.86	303.045	-391.816	204.077	-189.679	166.77
165	1	1460.44	3.89892	2.50222	90.015	89.111	-103.321	-280.843	67.6726	264.024	-55.3007	27.2318	48.2834	122.759	-317.016	190.637	-249.967	15.1066	-145.362	346.359	-322.252	164.631	-42.5529	-32.4601	-10.5426	431.102	-307.592	37.198	-22.819	148.823	-119.723	19.1933	-148.86	303.045	-391.816	204.077	-189.679	166.77
165	2	1577.54	3.9413	2.52404	89.8754	89.2927	-104.251	-276.694	64.7661	262.131	-53.5496	26.8548	48.6905	123.595	-317.69	193.206	-252.163	14.6674	-154.278	365.889	-340.489	182.774	-54.8697	-31.3571	-10.4016	430.46	-306.841	36.3437	-21.8378	148.562	-119.466	18.7327	-148.369	301.283	-390.243	203.414	-189.215	167.063
165	3	1507.28	3.94128	2.4908	89.8195	89.0958	-104.251	-276.694	64.7661	262.131	-53.5496	26.8548	48.6893	123.596	-317.691	193.201	-252.16	14.6673	-148.628	345.889	-320.709	188.763	-62.7486	-31.9573	-10.0279	429.582	-306.062	34.1958	-19.2625	148.57	-119.983	19.4696	-148.844	303.081	-392.682	203.616	-189.215	167.063
165	4	1534.72	3.93724	2.45875	87.4962	89.137	-104.251	-276.694	64.7661	262.131	-53.5496	26.8548	48.6893	123.596	-317.691	193.201	-252.16	14.6673	-147.272	341.121	-315.691	191.443	-65.9503	-32.0763	-13.0045	439.005	-316.379	51.3349	-39.2625	151.319	-120.606	20.2731	-149.025	303.343	-394.84	202.833	-189.215	167.063
165	5	1698.63	4.00757	2.60854	90.2007	89.229	-104.63	-279.678	67.7287	260.075	-50.9598	26.7376	48.8323	126.148	-319.869	194.43	-253.324	14.322	-152.539	359.723	-335.382	179.889	-52.3722	-31.5454	-9.79948	427.823	-306.162	35.4898	-19.9757	149.801	-120.39	19.9247	-148.734	302.656	-394.061	202.648	-186.506	169.511
165	6	1698.63	4.00757	2.60854	90.2007	89.229	-104.63	-279.678	67.7287	260.075	-50.9598	26.7376	48.8323	126.148	-319.869	194.43	-253.324	14.322	-152.539	359.723	-335.382	179.889	-52.3722	-31.5454	-9.79948	427.823	-306.162	35.4898	-19.9757	149.801	-120.39	19.9247	-148.734	302.656	-394.061	202.648	-186.506	169.511
166	1	1592.5	3.98278	2.57132	89.2358	88.7287	-104.364	-279.688	67.2234	259.389	-50.1087	26.8286	48.8323	126.148	-319.869	194.43	-253.324	14.322	-145.007	339.723	-316.55	172.383	-48.6279	-32.633	-9.79947	427.823	-306.162	35.4897	-19.9757	149.801	-120.39	19.9247	-148.734	302.656	-394.061	202.648	-186.506	169.511
166	2	1594.32	4.0002	2.58936	89.8436	89.0526	-105.021	-272.817	61.6108	259.514	-50.3844	26.185	50.254	125.788	-320.524	199.042	-256.064	13.5489	-153.06	360.386	-334.961	189.908	-60.4037	-31.7396	-9.65871	427.325	-305.572	34.6861	-19.0863	149.586	-119.997	19.3829	-148.375	300.941	-392.216	202.159	-186.358	169.619
166	3	1577.46	3.9978	2.54623	88.9849	88.8709	-105.021	-272.817	61.6108	259.514	-50.3844	26.185	50.2539	125.788	-320.524	199.042	-256.064	13.5489	-146.641	340.493	-314.961	192.417	-65.7679	-32.3579	-9.65827	427.324	-305.571	34.6834	-19.0831	149.586	-121.133	20.8539	-149.19	305.121	-397.929	202.571	-186.358	169.619
166	4	1582.99	3.99118	2.52556	87.1657	88.8766	-105.021	-272.817	61.6108	259.514	-50.3844	26.185	50.2483	125.79	-320.523	199.018	-256.046	13.5492	-146.61	340.382	-314.844	192.489	-65.8514	-32.3607	-12.6414	436.942	-316.386	51.8955	-39.0831	152.746	-121.198	21.0353	-149.072	303.921	-397.785	201.726	-186.358	169.619
166	5	1685.52	4.04682	2.61193	89.174	88.9467	-104.887	-275.388	64.1508	259.054	-49.4756	26.2958	50.5008	127.06	-321.808	199.944	-256.79	13.4831	-146.506	340.477	-314.95	191.655	-65.1225	-32.3884	-9.32178	425.681	-305.752	34.9942	-18.579	150.723	-121.05	20.8261	-148.912	303.493	-397.262	201.635	-184.859	170.836
166	6	1685.52	4.04682	2.61193	89.174	88.9467	-104.887	-275.388	64.1508	259.054	-49.4756	26.2958	50.5008	127.06	-321.808	199.944	-256.79	13.4831	-146.506	340.477	-314.95	191.655	-65.1225	-32.3884	-9.32178	425.681	-305.752	34.9942	-18.579	150.723	-121.05	20.8261	-148.912	303.493	-397.262	201.635	-184.859	170.836
167	1	1610.41	3.99905	2.56679	87.3622	88.3681	-104.083	-275.671	62.8385	257.093	-47.016	26.5744	50.5008	127.06	-321.808	199.944	-256.79	13.4831	-139.426	325.157	-301.144	171.655	-50.3448	-33.5911	-9.32178	425.681	-305.752	34.9942	-18.579	150.723	-121.05	20.8261	-148.912	303.493	-397.262	201.635	-184.859	170.836
167	2	1595.18	3.99357	2.5557	88.7484	88.5326	-104.138	-270.911	59.2636	259.185	-49.5065	26.408	52.2757	126.505	-323.826	201.734	-256.485	13.646	-145.874	340.831	-314.737	191.655	-64.8137	-32.9363	-9.32178	425.681	-305.752	34.9942	-18.579	150.723	-121.05	20.8261	-148.912	303.493	-397.262	201.635	-184.859	170.836
167	3	1846.28	4.04984	2.55123	86.7785	88.7012	-104.622	-271.019	59.4313	257.613	-47.843	26.1729	51.8423	128.99	-325.355	201.454	-256.532	12.8182	-139.206	323.218	-295.199	190.286	-68.214	-33.2957	-9.25427	425.445	-305.449	34.5493	-18.084	150.594	-123.441	23.0122	-149.479	312.668	-410.29	202.112	-184.538	171.001
167	4	1789.67	4.03944	2.52754	84.7998	88.6359	-104.622	-271.019	59.4313	257.613	-47.843	26.1729	51.8423	128.99	-325.355	201.454	-256.532	12.8182	-139.205	323.216	-295.198	190.287	-68.2151	-33.2958	-12.2057	435.526	-317.199	51.9814	-38.084	154.434	-122.988	23.0685	-149.551	308.674	-406.654	200.924	-184.538	171.001
167	5	1814.95	4.07369	2.58197	86.9141	88.7649	-104.139	-273.036	61.4277	259.02	-49.0501	26.4312	52.396	130.639	-327.478	202.277	-256.964	13.0445	-138.961	322.945	-294.965	189.204	-67.2968	-33.3464	-8.91668	424.673	-306.376	34.5487	-17.0808	151.761	-122.721	22.842	-149.392	307.859	-405.721	200.692	-182.911	172.153
167	6	1814.95	4.07369	2.58197	86.9141	88.7649	-104.139	-273.036	61.4277	259.02	-49.0501	26.4312	52.396	130.639	-327.478	202.277	-256.964	13.0445	-138.961	322.945	-294.965	189.204	-67.2968	-33.3464	-8.91668	424.673	-306.376	34.5487	-17.0808	151.761	-122.721	22.842	-149.392	307.859	-405.721	200.692	-182.911	172.153
168	1	1746.26	4.03165	2.54467	85.7566	88.3434	-103.396	-273.467	60.2913	257.02	-46.602	26.712	52.396	130.639	-327.478	202.277	-256.964	13.0445	-134.034	312.669	-286.031	169.204	-51.6601	-34.2475	-8.91668	424.673	-306.376	34.5487	-17.0808	151.761	-122.721	22.842	-149.392	307.859	-405.721	200.692	-182.911	172.153
168	2	1735.64	4.03118	2.54155	86.7834	88.3934	-103.392	-269.435	57.2547	258.912	-48.8099	26.5865	53.9513	129.688	-328.86	203.976	-256.833	13.289	-139.354	325.587	-297.092	189.204	-66.6634	-33.6595	-8.91668	424.673	-306.376	34.5487	-17.0808	151.761	-122.721	22.842	-149.392	307.859	-405.721	200.692	-182.911	172.153
168	3	1925.15	4.07994	2.52909	86.2208	87.7482	-104.061	-271.45	59.1851	259.088	-48.9387	26.1094	49.0794	134.805	-330.01	184.153	-241.925	12.2893	-137.323	320.18	-290.948	188.025	-67.143	-33.8496	-7.65942	421.109	-302.607	26.4127	-7.56242	151.218	-122.364	21.3929	-147.792	309.694	-408.424	199.726	-182.66	172.33
168	4	1835.15	4.06604	2.49613	83.9703	87.6062	-104.061	-271.45	59.1851	259.088	-48.9387	26.1094	49.0794	134.805	-330.01	184.153	-241.925	12.2893	-137.022	318.673	-289.343	189.617	-68.7716	-33.9015	-10.3682	430.41	-314.323	44.234	-27.5624	155.421	-122.132	21.6628	-148.043	306.262	-405.418	198.742	-182.66	172.33
168	5	1858.43	4.12123	2.63038	85.975	87.4492	-104.134	-275.326	63.1286	259.755	-49.4766	26.1257	48.9888	135.438	-330.617	183.379	-241.24	12.2734	-138.859	331.041	-303.723	169.157	-48.4179	-33.6815	-9.94425	429.259	-312.719	41.4153	-24.4098	154.671	-121.658	21.0571	-147.621	305.045	-403.836	198.472	-180.432	173.875
168	6	1858.43	4.12123	2.63038	85.975	87.4492	-104.134	-275.326	63.1286	259.755	-49.4766	26.1257	48.9888	135.438	-330.617	183.379	-241.24	12.2734	-138.859	331.041	-303.723	169.157	-48.4179	-33.6815	-9.94425	429.259	-312.719	41.4153	-24.4098	154.671	-121.658	21.0571	-147.621	305.045	-403.836	198.472	-180.432	173.875
169	1	1759.01	4.08138	2.59484	84.9473	87.3971	-103.871	-275.432	62.6995	259.041	-48.6161	26.2366	48.9888	135.438	-330.617	183.379	-241.24	12.2734	-132.227	319.144	-292.58	149.157	-33.3526	-34.7664	-9.94325	429.26	-312.719	41.4101	-24.4027	154.668	-121.658	21.0571	-147.621	305.045	-403.836	198.472	-180.432	173.875
169	2	1836.97	4.06658	2.55772	84.8912	87.1507	-103.866	-272.802	60.6844	260.214	-49.9828	26.1391	50.5522	133.958	-330.85	187.381	-243.579	12.4658	-131.848	318.869	-292.226	147.892	-32.344	-34.839	-9.94321	429.26	-312.719	41.4096	-24.4023	154.668	-116.395	15.102	-144.051	288.928	-383.836	196.048	-180.432	173.875
169	3	1775.8	4.05989	2.52403	83.6409	87.7869	-104.12	-274.102	62.0927	259.413	-49.3558	26.1477	50.3958	134.488	-331.285	186.612	-242.966	12.4272	-124.177	302.837	-274.599	133.832	-24.1924	-36.2081	-9.88449	428.776	-312.025	40.1607	-23.0929	154.413	-119.73	21.69	-148.634	298.347	-397.127	197.238	-180.519	173.816
169	4	1791.26	4.02128	2.45764	81.236	88.0095	-104.12	-274.102	62.0927	259.413	-49.3558	26.1477	50.3911	134.497	-331.292	186.586	-242.944	12.4272	-120.567	294.29	-265.988	125.499	-18.3525	-36.8128	-12.8078	439.104	-323.523	57.2974	-43.0929	158.175	-120.123	21.2644	-147.983	295.461	-395.67	195.491	-180.519	173.816
169	5	1870.72	4.01247	2.47554	82.4036	89.9479	-103.964	-276.348	64.2103	260.038	-49.8951	26.1767	50.2909	134.972	-331.731	185.924	-242.378	12.4296	-120.887	295.435	-267.152	127.555	-19.9241	-36.8767	-13.8641	443.666	-327.372	61.9965	-49.3662	158.627	-119.944	21.2632	-152.078	313.418	-396.918	212.581	-199.8	160.099
169	6	1870.72	4.01247	2.47554	82.4036	89.9479	-103.964	-276.348	64.2103	260.038	-49.8951	26.1767	50.2909	134.972	-331.731	185.924	-242.378	12.4296	-120.887	295.435	-267.152	127.555	-19.9241	-36.8767	-13.8641	443.666	-327.372	61.9965	-49.3662	158.627	-119.944	21.2632	-152.078	313.418	-396.918	212.581	-199.8	160.099
170	1	1627.38	3.99596	2.47062	82.228	89.3321	-103.299	-276.562	63.0517	258.193	-47.6683	26.4584	50.2909	134.972	-331.731	185.924	-242.378	12.4296	-126.246	301.923	-274.071	147.555	-36.1805	-35.8539	-13.8641	443.666	-327.372	61.9965	-49.3662	158.627	-119.944	21.2632	-152.078	313.418	-396.918	212.581	-199.8	160.099
170	2	1791.31	4.00126	2.46992	82.8527	89.6769	-103.297	-273.048	60.3618	259.778	-49.5006	26.3204	52.182	133.164	-332.155	190.319	-244.725	12.709	-120.743	297.179	-268.414	127.555	-20.0373	-37.0169	-13.8194	438.059	-320.777	58.789	-47.4597	157.924	-119.944	21.2632	-152.078	313.418	-396.918	212.581	-199.8	160.099
170	3	1776.4	4.00701	2.45314	82.0135	88.9495	-103.081	-272.122	60.2395	262.209	-52.0983	26.3753	48.9133	142.049	-339.374	170.911	-228.341	12.0216	-120.323	294.951	-265.825	127.803	-20.7773	-37.0833	-13.1634	439.256	-322.119	55.4584	-42.775	157.683	-120.132	21.365	-151.975	314.19	-397.598	213.732	-201.067	159.929
170	4	1765.22	3.96859	2.36072	79.6176	87.6431	-103.081	-272.122	60.2395	262.209	-52.0983	26.3753	48.9133	142.049	-339.374	170.911	-228.341	12.0216	-116.653	281.315	-252.082	121.32	-17.0214	-37.4805	-15.4566	448.239	-330.935	69.8773	-59.4572	159.701	-117.369	13.8935	-144.477	300.214	-383.612	209.749	-201.067	159.929
170	5	1804.72	4.00037	2.3986	81.6911	87.2318	-102.874	-273.63	61.82	263.151	-53.0091	26.5595	49.4581	142.646	-340.399	172.201	-229.264	12.223	-116.884	281.687	-252.444	122.306	-17.7914	-37.4369	-12.0555	430.98	-317.068	52.0211	-37.2315	160.334	-117.671	15.1452	-145.143	297.17	-382.904	208.149	-197.533	163.855
170	6	1804.72	4.00037	2.3986	81.6911	87.2318	-102.874	-273.63	61.82	263.151	-53.0091	26.5595	49.4581	142.646	-340.399	172.201	-229.264	12.223	-116.884	281.687	-252.444	122.306	-17.7914	-37.4369	-12.0555	430.98	-317.068	52.0211	-37.2315	160.334	-117.671	15.1452	-145.143	297.17	-382.904	208.149	-197.533	163.855
171	1	1664.7	3.98221	2.39203	81.3289	87.291	-102.143	-274.055	60.632	260.769	-50.202	26.9046	49.4681	142.641	-340.401	172.236	-229.29	12.2244	-121.918	288.005	-259.333	142.306	-34.2778	-36.3607	-12.0555	430.98	-317.068	52.0211	-37.2315	160.334	-117.671	15.1452	-145.143	297.17	-382.904	208.149	-197.533	163.855
171	2	1808.08	3.95955	2.38376	81.5358	86.9902	-102.149	-272.25	59.2932	261.669	-51.2405	26.8194	50.0753	144.207	-343.187	170.4	-226.653	12.2798	-121.255	288.663	-260.092	141.524	-33.3677	-37.0581	-12.0549	430.967	-316.958	51.5923	-36.8348	160.273	-111.367	2.86548	-135.053	281.348	-362.917	205.441	-197.54	163.823
171	3	1679.62	3.92512	2.36831	82.6761	88.0524	-102.149	-272.25	59.2932	261.669	-51.2405	26.8194	50.7145	129.018	-326.442	190.4	-246.63	12.5221	-121.255	288.663	-260.092	141.524	-33.3678	-37.0581	-11.8794	430.488	-316.612	50.541	-35.526	160.377	-113.049	7.71698	-139.347	284.079	-366.762	206.168	-197.54	163.823
171	4	1657.95	3.96426	2.36782	81.8056	87.4873	-102.462	-273.423	60.3939	264.474	-53.6596	26.1991	47.1224	136.336	-331.944	170.656	-230.274	12.1556	-121.435	288.716	-260.099	142.502	-34.2087	-37.0129	-11.6769	431.928	-317.313	49.6508	-34.6353	159.436	-114.373	10.6576	-141.781	286.852	-370.827	206.36	-197.514	163.86
171	5	1660.18	3.95136	2.33436	79.6425	87.5502	-102.462	-273.423	60.3939	264.474	-53.6596	26.1991	47.1224	136.336	-331.944	170.656	-230.274	12.1556	-120.78	284.776	-255.83	143.561	-35.9027	-37.1486	-14.6665	446.842	-331.187	66.1364	-54.6353	160.443	-114.412	10.7914	-142.371	290.578	-372.479	207.268	-199.925	159.91
171	6	1660.18	3.95136	2.33436	79.6425	87.5502	-102.462	-273.423	60.3939	264.474	-53.6596	26.1991	47.1224	136.336	-331.944	170.656	-230.274	12.1556	-120.78	284.776	-255.83	143.561	-35.9027	-37.1486	-14.6665	446.842	-331.187	66.1364	-54.6353	160.443	-114.412	10.7914	-142.371	290.578	-372.479	207.268	-199.925	159.91
172	1	1591.81	3.97129	2.3459	80.4037	88.4075	-101.866	-275.545	61.5603	264.349	-53.2112	26.5344	48.6053	135.228	-331.909	176.341	-234.677	12.3635	-125.573	291.991	-263.048	163.4	-51.7862	-36.2901	-14.3698	446.588	-329.809	63.7798	-52.1307	159.135	-114.251	10.4308	-142.077	290.538	-372.249	207.1	-199.795	159.752
172	2	1640.77	3.97122	2.35376	80.6605	88.4376	-101.863	-273.128	59.662	265.357	-54.339	26.4159	48.2509	139.822	-337.41	168.301	-226.564	12.1729	-129.942	300.953	-270.93	183.4	-67.48	-35.6959	-14.3698	446.588	-329.809	63.7798	-52.1307	159.135	-112.129	5.33955	-137.664	286.063	-366.472	206.191	-199.795	159.752
172	3	1602.68	3.97911	2.35126	82.2196	89.7482	-102.14	-274.843	61.2085	268.321	-56.8105	25.8194	49.3252	125.875	-322.301	187.895	-245.856	12.5615	-129.814	300.705	-270.694	182.875	-67.0756	-35.7118	-13.8305	447.096	-329.778	61.0813	-48.9953	158.24	-113.148	8.26943	-140.261	288.276	-369.372	206.591	-199.81	159.654
172	4	1685.96	4.00052	2.3799	83.2672	89.9459	-102.842	-277.399	63.6934	267.687	-56.5864	25.3963	49.2538	125.99	-322.379	187.568	-245.591	12.5514	-131.111	305.174	-275.048	180.58	-63.9609	-34.9783	-13.3045	440.301	-323.629	59.0867	-46.3544	158.429	-118.38	15.9284	-146.398	304.091	-388.226	209.101	-199.92	160.094
172	5	1679.98	3.99506	2.39504	85.1885	89.716	-102.842	-277.399	63.6934	267.687	-56.5864	25.3963	49.2538	125.99	-322.379	187.568	-245.591	12.5514	-131.111	305.174	-275.048	180.58	-63.9609	-34.9783	-10.0745	425.446	-311.225	42.9843	-26.3544	158.257	-118.38	15.9284	-146.398	304.091	-388.226	209.101	-198.43	161.871
172	6	1679.98	3.99506	2.39504	85.1885	89.716	-102.842	-277.399	63.6934	267.687	-56.5864	25.3963	49.2538	125.99	-322.379	187.568	-245.591	12.5514	-131.111	305.174	-275.048	180.58	-63.9609	-34.9783	-10.0745	425.446	-311.225	42.9843	-26.3544	158.257	-118.38	15.9284	-146.398	304.091	-388.226	209.101	-198.43	161.871
173	1	1558.04	3.96418	2.38207	84.7344	89.4835	-101.393	-279.926	64.1548	266.095	-54.2743	26.2494	49.2296	126.948	-323.381	186.723	-244.787	12.5667	-126.729	296.404	-267.432	160.47	-47.9798	-35.8046	-9.20138	426.617	-310.873	37.2246	-19.3591	155.81	-118.085	15.4967	-146.044	303.631	-387.78	208.162	-197.597	161.997
173	2	1554.08	3.9671	2.38798	85.3167	89.4598	-101.405	-278.977	63.407	266.463	-54.6877	26.1925	49.7137	126.634	-323.638	187.732	-245.264	12.6203	-131.417	304.879	-275.159	180.47	-63.7172	-35.0794	-9.20138	426.617	-310.873	37.2246	-19.3591	155.81	-118.085	15.4967	-146.044	303.631	-387.78	208.162	-197.597	161.997
173	3	1685.76	3.97985	2.39719	84.5211	88.7038	-101.405	-278.977	63.407	266.463	-54.6877	26.1925	45.5067	134.064	-328.512	167.732	-229.1	11.8103	-131.417	304.879	-275.159	180.47	-63.7172	-35.0794	-9.00334	425.965	-310.264	35.9449	-17.8299	155.822	-118.401	16.0122	-146.414	304.699	-389.246	208.296	-197.597	161.997
173	4	1750.97	3.99818	2.36407	81.7611	88.6149	-101.442	-281.129	65.6487	268.543	-56.5199	26.0265	45.6477	133.921	-328.442	168.373	-229.63	11.8376	-127.094	293.026	-263.148	171.309	-58.0741	-35.7853	-11.2448	440.174	-323.559	49.6186	-33.8888	156.216	-119.522	17.3559	-146.98	301.189	-389.178	207.11	-196.572	162.268
173	5	1734.5	3.99396	2.37663	83.8632	88.5403	-101.442	-281.129	65.6487	268.543	-56.5199	26.0265	45.6477	133.921	-328.442	168.373	-229.63	11.8376	-127.094	293.026	-263.148	171.309	-58.0741	-35.7853	-8.25004	426.069	-310.648	33.0908	-13.8888	155.053	-119.522	17.3559	-146.98	301.189	-389.178	207.11	-195.275	163.753
173	6	1734.5	3.99396	2.37663	83.8632	88.5403	-101.442	-281.129	65.6487	268.543	-56.5199	26.0265	45.6477	133.921	-328.442	168.373	-229.63	11.8376	-127.094	293.026	-263.148	171.309	-58.0741	-35.7853	-8.25004	426.069	-310.648	33.0908	-13.8888	155.053	-119.522	17.3559	-146.98	301.189	-389.178	207.11	-195.275	163.753
174	1	1694.17	3.98868	2.37026	84.1346	88.1925	-100.578	-284.072	67.5189	268.723	-56.2881	26.5413	48.0573	132.408	-328.643	177.442	-236.608	12.1395	-122.935	285.19	-256.131	151.612	-42.3688	-36.5061	-8.02039	425.697	-309.817	31.4824	-12.1745	154.485	-119.09	16.6639	-146.362	300.211	-388.351	205.891	-194.248	164.068
174	2	1766.78	3.97492	2.36084	84.3705	87.6802	-100.701	-280.074	64.3282	270.084	-57.8308	26.2232	48.0358	132.486	-328.717	177.286	-236.468	12.1344	-118.12	278.841	-249.518	131.612	-26.2515	-37.4801	-7.81664	422.583	-305.729	29.0229	-10.3547	153.653	-119.09	16.6639	-146.362	300.211	-388.351	205.891	-194.248	164.068
174	3	1831.46	3.97061	2.34874	85.8134	88.9421	-100.954	-279.695	64.4031	272.467	-60.1853	25.8176	51.1415	122.985	-320.402	196.686	-253.376	12.7897	-118.198	278.901	-249.582	131.987	-26.5678	-37.462	-7.62898	422.968	-305.835	27.8518	-8.94997	153.217	-119.329	17.0791	-146.671	301.697	-389.514	206.771	-195.275	163.697
174	4	1672.13	3.9771	2.3182	82.9664	87.813	-100.954	-279.695	64.4031	272.467	-60.1853	25.8176	46.777	127.249	-322.271	176.686	-237.745	12.7308	-118.198	278.901	-249.582	131.987	-26.5678	-37.462	-9.95914	430.765	-315.527	43.3867	-26.3506	156.44	-118.694	16.2078	-145.746	298.809	-387.458	205.428	-195.275	163.697
174	5	1813.58	3.99561	2.35939	85.7235	88.3495	-100.749	-283.453	68.0976	274.754	-62.1695	25.6991	46.8066	127.22	-322.242	176.716	-237.775	12.737	-118.488	279.525	-250.205	133.397	-27.6915	-37.4207	-6.82517	417.693	-302.244	25.5504	-5.28313	154.022	-118.126	15.0652	-144.647	297.326	-386.301	204.125	-193.155	165.51
174	6	1813.58	3.99561	2.35939	85.7235	88.3495	-100.749	-283.453	68.0976	274.754	-62.1695	25.6991	46.8066	127.22	-322.242	176.716	-237.775	12.737	-118.488	279.525	-250.205	133.397	-27.6915	-37.4207	-6.82517	417.693	-302.244	25.5504	-5.28313	154.022	-118.126	15.0652	-144.647	297.326	-386.301	204.125	-193.155	165.51
175	1	1671.41	3.96228	2.35111	86.0843	88.5149	-99.9774	-283.248	66.4418	271.06	-58.3533	26.4135	46.8066	127.22	-322.242	176.716	-237.775	12.737	-123.193	286.482	-257.406	153.397	-43.9367	-36.5009	-5.79449	417.199	-300.111	17.7968	3.59013	151.609	-118.126	15.0652	-144.647	297.326	-386.301	204.125	-193.155	165.51
175	2	1877.14	3.97239	2.39891	86.9624	89.552	-98.0643	-288.321	69.818	281.533	-68.7689	32.593	40.4755	133.637	-328.731	173.338	-234.304	10.6192	-122.197	283.318	-253.889	148.861	-40.5508	-36.3372	-5.92857	417.588	-300.733	19.1852	2.1217	151.87	-118.589	17.8626	-147.607	298.793	-386.971	204.571	-193.347	164.723
175	3	1870.77	3.9611	2.39073	88.1773	90.5648	-98.0643	-288.321	69.818	281.533	-68.7689	32.593	43.2848	123.118	-318.867	193.338	-252.23	11.2213	-122.197	283.318	-253.889	148.861	-40.5508	-36.3372	-5.82638	417.264	-300.3	18.3482	3.04385	151.739	-118.81	18.2641	-147.889	299.516	-387.97	204.671	-193.347	164.723
175	4	1877.15	3.99822	2.38889	85.5623	89.7946	-98.4008	-291.432	72.7843	283.973	-70.7994	31.9518	39.8315	127.896	-321.999	175.912	-238.111	11.1424	-123.559	283.762	-254.007	156.868	-47.3993	-36.0685	-7.91192	425.649	-311.112	35.4335	-15.559	155.023	-118.759	16.6828	-145.937	297.388	-387.755	203.005	-192.334	165.286
175	5	1789.75	3.97497	2.46828	87.1581	90.8774	-98.4008	-291.432	72.7843	283.973	-70.7994	31.9518	39.8315	127.896	-321.999	175.912	-238.111	11.1424	-126.968	302.303	-274.007	155.969	-43.4713	-35.1743	-7.9119	425.649	-311.112	35.4334	-15.5589	155.023	-118.759	16.6828	-145.937	297.388	-387.755	203.005	-190.618	167.192
175	6	1789.75	3.97497	2.46828	87.1581	90.8774	-98.4008	-291.432	72.7843	283.973	-70.7994	31.9518	39.8315	127.896	-321.999	175.912	-238.111	11.1424	-126.968	302.303	-274.007	155.969	-43.4713	-35.1743	-7.9119	425.649	-311.112	35.4334	-15.5589	155.023	-118.759	16.6828	-145.937	297.388	-387.755	203.005	-190.618	167.192
176	1	1795.34	3.96769	2.46637	88.6653	91.6894	-98.3637	-291.376	72.6726	283.666	-70.5135	31.9828	43.2939	120.145	-315.752	194.533	-253.917	11.7583	-132.111	310.235	-281.574	175.969	-59.19	-34.3145	-7.9119	425.649	-311.112	35.4334	-15.5589	155.023	-118.759	16.6828	-145.937	297.388	-387.755	203.005	-190.618	167.192
176	2	2023.83	3.97583	2.46403	89.1895	91.5922	-99.1582	-292.655	74.6612	283.703	-70.9142	31.6282	44.0092	120.56	-317.254	194.871	-253.377	11.7438	-131.699	309.571	-280.947	174.463	-58.0166	-34.433	-7.68924	425.254	-310.034	32.7902	-12.7319	154.123	-112.178	4.18145	-136.061	282.038	-367.471	200.431	-190.963	166.711
176	3	1891.18	4.00721	2.45743	87.8531	90.9989	-99.1582	-292.655	74.6612	283.703	-70.9142	31.6282	39.2009	126.039	-319.361	174.871	-238.011	10.9039	-131.323	308.522	-279.737	173.947	-57.8622	-34.4797	-7.68924	425.254	-310.034	32.7902	-12.7319	154.123	-116.701	16.6357	-146.738	289.972	-378.777	202.397	-190.963	166.711
176	4	1940.3	3.99313	2.45865	89.1452	92.1428	-99.4241	-294.356	76.232	284.907	-72.0326	31.2221	42.7992	117.637	-312.467	194.431	-254.688	11.5941	-131.12	308.028	-279.237	173.615	-57.6757	-34.5185	-7.68248	425.849	-310.447	32.4857	-12.4838	153.971	-116.241	14.9294	-145.21	291.422	-379.948	201.832	-190.991	166.678
176	5	2082.31	4.00085	2.45951	91.3906	92.7159	-99.6612	-297.582	79.195	286.098	-73.4586	31.192	42.5862	117.895	-312.609	193.477	-253.944	11.593	-130.096	305.339	-276.421	172.556	-57.287	-34.756	-4.94008	414.907	-298.245	15.4442	7.09293	150.98	-115.213	12.4912	-142.892	288.279	-376.982	200.758	-190.114	167.695
176	6	2082.31	4.00085	2.45951	91.3906	92.7159	-99.6612	-297.582	79.195	286.098	-73.4586	31.192	42.5862	117.895	-312.609	193.477	-253.944	11.593	-130.096	305.339	-276.421	172.556	-57.287	-34.756	-4.94008	414.907	-298.245	15.4442	7.09293	150.98	-115.213	12.4912	-142.892	288.279	-376.982	200.758	-190.114	167.695
177	1	1920.29	3.96703	2.43598	90.7188	92.6551	-99.4635	-297.187	78.5585	284.746	-72.1785	31.3433	42.5862	117.895	-312.609	193.477	-253.944	11.593	-125.283	296.582	-268.214	152.556	-41.6121	-35.4548	-4.94008	414.907	-298.245	15.4442	7.09293	150.98	-115.213	12.4912	-142.892	288.279	-376.982	200.758	-190.114	167.695
177	2	1920.97	3.93767	2.41637	90.5359	92.1973	-99.5972	-295.478	77.1079	285.111	-72.5835	31.1137	43.3247	117.592	-313.181	194.839	-254.456	11.6187	-120.125	289.724	-261.201	132.556	-25.7007	-36.4392	-4.93284	414.871	-298.192	15.3731	7.16302	150.962	-115.213	12.4912	-142.892	288.279	-376.982	200.758	-190.114	167.695
177	3	2178.8	4.0071	2.43099	89.9158	91.9015	-99.4129	-299.747	81.4952	285.864	-73.4253	31.461	42.8043	119.733	-315.041	192.462	-252.652	11.6182	-120.348	283.105	-252.331	142.164	-36.0532	-36.4951	-4.8516	414.625	-297.807	14.6298	7.95526	150.799	-120.334	24.8161	-152.414	299.991	-394.584	202.231	-189.312	168.207
177	4	2107.12	4.00501	2.41052	87.816	91.472	-99.4129	-299.747	81.4952	285.864	-73.4253	31.461	42.8043	119.733	-315.041	192.462	-252.652	11.6182	-120.327	282.063	-251.277	142.904	-36.7777	-36.4463	-6.99449	421.494	-308.08	33.3554	-12.0447	155.093	-120.28	23.9142	-151.567	298.954	-393.685	201.895	-189.312	168.207
177	5	2133.1	4.01719	2.5003	89.3797	92.838	-99.547	-301.057	83.2304	285.216	-73.0163	31.7444	42.8215	121.033	-316.384	192.181	-252.45	11.5439	-125.137	301.143	-271.354	151.546	-41.168	-35.275	-6.91995	420.716	-307.085	32.4659	-10.9701	154.726	-120.167	23.19	-150.692	297.621	-392.432	201.66	-187.642	169.811
177	6	2133.1	4.01719	2.5003	89.3797	92.838	-99.547	-301.057	83.2304	285.216	-73.0163	31.7444	42.8215	121.033	-316.384	192.181	-252.45	11.5439	-125.137	301.143	-271.354	151.546	-41.168	-35.275	-6.91995	420.716	-307.085	32.4659	-10.9701	154.726	-120.167	23.19	-150.692	297.621	-392.432	201.66	-187.642	169.811
178	1	2075.05	4.01419	2.50269	89.7796	92.6821	-99.4844	-300.891	82.977	284.761	-72.5825	31.7877	42.8215	121.033	-316.384	192.181	-252.45	11.5439	-130.283	309.114	-279	171.546	-56.9955	-34.3235	-6.91994	420.716	-307.085	32.4659	-10.9701	154.726	-120.167	23.19	-150.692	297.621	-392.432	201.66	-187.642	169.811
178	2	2060.16	3.98869	2.48999	89.8464	92.3149	-99.7352	-298.418	80.8765	285.29	-73.1783	31.386	44.022	120.359	-317.106	194.579	-253.477	11.6099	-129.61	309.772	-279.711	170.752	-56.2092	-34.9457	-6.90767	420.694	-307.029	32.3102	-10.8149	154.694	-114.393	13.5739	-143.589	281.654	-372.411	199.172	-187.654	169.774
178	3	2129.74	4.01957	2.45935	88.5185	92.4986	-99.763	-299.361	81.9347	285.048	-73.0682	31.5088	43.8251	120.906	-317.544	193.854	-252.969	11.592	-124.584	295.145	-263.014	164.02	-54.132	-35.737	-6.97783	420.251	-306.291	30.8487	-9.34198	154.52	-120.13	27.2091	-154.057	295.48	-391.988	201.51	-187.607	169.822
178	4	2093.73	4.02468	2.3939	86.1486	91.5565	-99.763	-299.361	81.9347	285.048	-73.0682	31.5088	44.3811	119.307	-317.462	191.06	-250.05	13.0404	-124.895	291.765	-259.548	169.469	-58.893	-35.3957	-9.45624	428.536	-316.841	48.3201	-28.567	158.72	-120.257	20.3089	-147.699	292.111	-389.551	198.958	-187.607	169.822
178	5	2234.81	4.04553	2.51864	89.6115	92.2762	-99.649	-302.739	85.8084	285.491	-73.6644	32.0799	44.4211	121.56	-319.794	190.275	-249.365	13.0092	-127.273	309.697	-279.536	156.496	-44.3747	-34.6201	-7.39014	420.081	-307.906	36.6545	-14.7258	156.583	-119.895	19.5298	-147.056	291.222	-388.321	198.816	-184.772	172.663
178	6	2234.81	4.04553	2.51864	89.6115	92.2762	-99.649	-302.739	85.8084	285.491	-73.6644	32.0799	44.4211	121.56	-319.794	190.275	-249.365	13.0092	-127.273	309.697	-279.536	156.496	-44.3747	-34.6201	-7.39014	420.081	-307.906	36.6545	-14.7258	156.583	-119.895	19.5298	-147.056	291.222	-388.321	198.816	-184.772	172.663
179	1	2263.91	3.95125	2.4956	88.8275	92.4528	-98.5134	-303.037	87.1223	286.959	-75.5737	33.4382	44.8501	121.193	-319.744	191.779	-250.491	13.0864	-112.415	288.667	-257.399	119.843	-17.9115	-39.6352	-6.78335	416.275	-307.409	46.5591	-21.6849	158.2	-119.904	19.6426	-146.965	290.427	-387.552	198.921	-184.85	172.59
179	2	2141.31	3.95732	2.44319	90.0932	92.1181	-100.094	-285.885	72.512	290.665	-79.7664	30.8039	53.7425	112.004	-322.193	210.021	-258.789	15.0489	-107.472	286.208	-252.435	104.055	-3.76397	-41.8404	-6.0691	403.028	-290.757	40.6909	-19.1285	155.796	-120.134	20.0653	-147.204	290.665	-388.137	198.994	-184.798	172.775
179	3	2343.98	4.0052	2.43144	88.8168	91.0618	-99.6902	-285.089	71.8113	291.731	-80.7578	30.8679	48.9107	121.316	-326.447	190.214	-243.709	12.7935	-107.168	282.42	-248.215	105.367	-5.58995	-41.8936	-5.92453	403.103	-290.845	39.4562	-17.6307	155.872	-122.468	24.1718	-149.902	298.718	-398.685	200.133	-184.981	172.674
179	4	2248.71	3.99955	2.41485	86.7086	90.8641	-99.6902	-285.089	71.8113	291.731	-80.7578	30.8679	48.9107	121.316	-326.447	190.214	-243.709	12.7935	-107.168	282.419	-248.215	105.366	-5.58994	-41.8936	-9.41013	414.232	-303.981	56.8687	-37.6307	160.273	-121.746	23.1809	-149.13	294.847	-395.114	198.966	-184.981	172.674
179	5	2271.26	4.04713	2.53248	89.556	92.6646	-99.6072	-287.105	74.3817	291.729	-80.9619	31.4224	49.1637	121.38	-326.683	191.163	-244.492	12.8501	-111.406	301.901	-268.607	112.233	-8.8541	-40.6626	-7.11093	406.322	-295.596	45.8465	-24.2173	157.865	-121.582	22.901	-148.945	294.461	-394.419	198.979	-182.587	174.678
179	6	2271.26	4.04713	2.53248	89.556	92.6646	-99.6072	-287.105	74.3817	291.729	-80.9619	31.4224	49.1637	121.38	-326.683	191.163	-244.492	12.8501	-111.406	301.901	-268.607	112.233	-8.8541	-40.6626	-7.11093	406.322	-295.596	45.8465	-24.2173	157.865	-121.582	22.901	-148.945	294.461	-394.419	198.979	-182.587	174.678
180	1	2139.42	4.01618	2.50821	88.8794	91.6748	-98.9985	-286.541	72.9793	288.227	-77.4527	31.8448	49.1637	121.38	-326.683	191.163	-244.492	12.8501	-116.705	307.264	-274.242	132.233	-25.785	-38.9979	-7.11093	406.322	-295.596	45.8465	-24.2173	157.865	-121.582	22.901	-148.945	294.461	-394.419	198.979	-182.587	174.678
180	2	2091.13	3.99301	2.49903	89.1502	91.499	-99.1492	-283.02	69.8763	289.316	-78.5083	31.3528	50.9531	117.764	-325.165	196.713	-248.083	13.3789	-115.618	307.54	-274.325	129.751	-23.3302	-39.8823	-7.09868	406.273	-295.484	45.5632	-23.9467	157.819	-115.894	13.2073	-141.961	278.507	-374.408	196.528	-182.608	174.626
180	3	2135.09	4.01055	2.46489	88.099	91.4432	-99.2079	-283.69	70.556	289.233	-78.5196	31.3828	50.8738	118.013	-325.357	196.4	-247.851	13.3581	-111.933	295.356	-260.464	124.56	-21.1434	-40.8922	-7.16835	406.175	-295.185	44.5142	-22.9702	157.771	-121.677	27.4989	-153.016	292.998	-394.169	198.813	-182.643	174.6
180	4	2091.87	4.00538	2.4441	86.1586	91.2871	-99.2079	-283.69	70.556	289.233	-78.5196	31.3828	50.8738	118.013	-325.357	196.4	-247.851	13.3581	-111.715	294.564	-259.659	124.116	-20.8586	-40.935	-10.4484	416.297	-307.01	61.8871	-42.9702	161.948	-121.348	25.5333	-151.137	290.716	-392.573	197.547	-182.643	174.6
180	5	2127.28	4.03675	2.45753	85.2424	92.0665	-98.4732	-285.142	71.9101	291.041	-80.0071	31.7671	51.1672	117.945	-325.513	197.474	-248.713	13.4966	-111.849	294.792	-259.876	124.682	-21.2999	-40.8974	-13.5012	426.271	-316.613	76.7371	-61.3238	164.326	-121.188	25.4178	-151.563	292.479	-392.478	198.908	-185.82	171.938
180	6	2127.28	4.03675	2.45753	85.2424	92.0665	-98.4732	-285.142	71.9101	291.041	-80.0071	31.7671	51.1672	117.945	-325.513	197.474	-248.713	13.4966	-111.849	294.792	-259.876	124.682	-21.2999	-40.8974	-13.5012	426.271	-316.613	76.7371	-61.3238	164.326	-121.188	25.4178	-151.563	292.479	-392.478	198.908	-185.82	171.938
181	1	2027.29	4.01637	2.44267	84.9313	92.1573	-98.0806	-284.817	70.9754	288.419	-77.4079	32.0674	51.1672	117.945	-325.513	197.474	-248.713	13.4966	-117.063	301.746	-266.887	144.682	-37.8559	-39.3652	-13.5012	426.271	-316.613	76.7371	-61.3238	164.326	-121.188	25.4178	-151.563	292.479	-392.478	198.908	-185.82	171.938
181	2	1951.46	3.99308	2.43552	85.1007	91.926	-98.1885	-282.111	68.5882	289.293	-78.2396	31.6877	52.307	115.698	-324.827	200.327	-250.256	13.8961	-116.524	302.364	-267.545	144.124	-37.154	-39.9817	-13.4987	426.289	-316.572	76.324	-60.9526	164.297	-115.777	16.1218	-144.884	276.338	-372.447	196.643	-185.834	171.907
181	3	2009.21	4.03027	2.39516	83.886	90.1869	-98.227	-282.359	68.9058	289.128	-78.134	31.7315	52.2625	116.007	-325.098	200.142	-250.138	13.8643	-112.66	285.635	-247.938	139.623	-36.5368	-40.889	-12.7867	424.099	-315.652	69.7512	-52.5705	165.433	-119.842	26.437	-152.841	287.326	-387.298	198.189	-185.828	171.913
181	4	1957.84	4.04637	2.38129	84.4598	90.5306	-98.227	-282.359	68.9058	289.128	-78.134	31.7315	55.0591	109.43	-321.206	210.399	-258.111	15.497	-113.252	285.742	-248.182	141.439	-37.836	-40.4086	-12.9225	424.219	-315.867	71.9562	-54.7746	165.91	-120.194	20.5093	-147.274	287.949	-387.875	197.429	-185.828	171.913
181	5	1980.14	4.03491	2.39258	86.0968	90.255	-98.227	-282.359	68.9058	289.128	-78.134	31.7315	55.0591	109.43	-321.206	210.399	-258.111	15.497	-113.252	285.742	-248.182	141.439	-37.836	-40.4086	-9.79171	412.687	-305.525	55.8869	-34.7746	164.219	-120.194	20.5093	-147.274	287.949	-387.875	197.429	-184.16	173.522
181	6	1980.14	4.03491	2.39258	86.0968	90.255	-98.227	-282.359	68.9058	289.128	-78.134	31.7315	55.0591	109.43	-321.206	210.399	-258.111	15.497	-113.252	285.742	-248.182	141.439	-37.836	-40.4086	-9.79171	412.687	-305.525	55.8869	-34.7746	164.219	-120.194	20.5093	-147.274	287.949	-387.875	197.429	-184.16	173.522
182	1	1967.94	4.06117	2.4111	86.5911	90.9804	-97.8434	-283.88	70.0693	288.992	-77.9185	32.0045	55.1916	111.048	-323.014	210.01	-257.743	15.6505	-117.845	294.167	-256.411	161.296	-54.1002	-39.1491	-9.50826	412.273	-304.5	54.3592	-33.1555	163.463	-119.986	20.1484	-147.041	287.731	-387.389	197.321	-184.184	173.395
182	2	1959.94	4.0639	2.41273	87.2017	91.9544	-97.9216	-281.8	68.2186	289.609	-78.4931	31.7236	55.8712	109.448	-322.533	211.345	-258.266	15.9837	-122.06	304.038	-265.231	181.296	-70.0735	-38.3611	-9.50826	412.273	-304.5	54.3592	-33.1555	163.463	-119.986	20.1484	-147.041	287.731	-387.389	197.321	-184.184	173.395
182	3	2152.88	4.11182	2.4212	86.5375	90.8433	-98.4284	-283.753	70.1644	290.15	-79.1768	31.4232	51.0822	120	-327.85	191.78	-243.294	13.4127	-120.634	299.872	-260.839	177.355	-67.359	-38.7645	-8.43085	409.936	-302.382	47.5829	-24.9708	163.462	-120.618	21.3611	-147.691	289.876	-390.748	197.273	-183.893	173.731
182	4	2117.42	4.1089	2.40402	84.4825	90.7562	-98.4284	-283.753	70.1644	290.15	-79.1768	31.4232	51.0822	120	-327.85	191.78	-243.294	13.4127	-120.515	299.1	-260.005	177.851	-67.9115	-38.8021	-11.8056	421.974	-315.705	64.5098	-44.9708	167.413	-120.248	20.3986	-146.652	286.337	-388.238	195.966	-183.893	173.731
182	5	2197.71	4.14325	2.45192	86.7828	90.9596	-97.3926	-285.619	71.8621	292.574	-81.0473	31.9275	51.276	119.82	-327.8	192.617	-243.981	13.4856	-120.37	298.865	-259.791	176.991	-67.1603	-38.8257	-8.50404	409.989	-303.626	47.1693	-23.8408	164.442	-120.039	20.0611	-146.424	285.966	-387.754	195.681	-182.031	175.154
182	6	2197.71	4.14325	2.45192	86.7828	90.9596	-97.3926	-285.619	71.8621	292.574	-81.0473	31.9275	51.276	119.82	-327.8	192.617	-243.981	13.4856	-120.37	298.865	-259.791	176.991	-67.1603	-38.8257	-8.50404	409.989	-303.626	47.1693	-23.8408	164.442	-120.039	20.0611	-146.424	285.966	-387.754	195.681	-182.031	175.154
183	1	2166.09	4.1034	2.41868	85.9074	89.6965	-97.1205	-285.357	71.1501	290.441	-78.9631	32.1705	51.276	119.82	-327.8	192.617	-243.981	13.4856	-116.616	289.059	-250.764	156.991	-50.8046	-39.5496	-8.50377	409.99	-303.626	47.168	-23.8391	164.441	-120.039	20.0611	-146.424	285.966	-387.754	195.681	-182.031	175.154
183	2	2139.51	4.09961	2.41573	86.5454	90.555	-97.1719	-283.958	69.9032	290.841	-79.3338	31.9817	51.8923	118.392	-327.146	194.516	-245.195	13.7018	-120.823	298.375	-259.517	176.991	-67.0409	-38.5825	-8.50377	409.99	-303.626	47.168	-23.8391	164.441	-117.894	15.7276	-143.174	280.433	-380.757	194.755	-182.031	175.154
183	3	2333.17	4.14778	2.41226	85.8059	89.6712	-97.4219	-286.905	72.9214	290.946	-79.6028	31.9764	51.7558	118.996	-327.665	193.754	-244.562	13.6556	-117.777	285.671	-244.687	171.92	-65.1383	-39.64	-8.23264	409.656	-302.455	44.0299	-20.6802	163.516	-122.446	27.3915	-151.836	293.307	-398.672	196.395	-181.906	175.242
183	4	2222.16	4.13149	2.38167	84.5677	89.25	-97.4219	-286.905	72.9214	290.946	-79.6028	31.9764	51.7558	118.996	-327.665	193.754	-244.562	13.6556	-117.96	283.192	-242.297	176.345	-69.1394	-39.4029	-9.78558	415.411	-309.441	52.469	-30.1788	166.311	-120.533	22.0971	-147.789	283.488	-387.667	194.072	-181.906	175.242
183	5	2242.49	4.14466	2.39235	83.2543	89.7501	-97.0768	-288.199	74.1514	291.703	-80.2281	32.1689	52.0407	119.225	-328.097	194.932	-245.567	13.8299	-117.84	283.041	-242.172	175.629	-68.4955	-39.4385	-12.7924	425.952	-320.751	68.1819	-49.1173	169.613	-120.403	21.8619	-147.896	284.73	-387.562	195.028	-184.379	173.128
183	6	2242.49	4.14466	2.39235	83.2543	89.7501	-97.0768	-288.199	74.1514	291.703	-80.2281	32.1689	52.0407	119.225	-328.097	194.932	-245.567	13.8299	-117.84	283.041	-242.172	175.629	-68.4955	-39.4385	-12.7924	425.952	-320.751	68.1819	-49.1173	169.613	-120.403	21.8619	-147.896	284.73	-387.562	195.028	-184.379	173.128
184	1	2181.94	4.10853	2.3649	82.5129	88.6379	-96.8621	-287.906	73.4724	289.873	-78.4449	32.3639	52.0407	119.225	-328.097	194.932	-245.567	13.8299	-114.833	273.667	-233.468	155.629	-51.8929	-40.0287	-12.7924	425.952	-320.751	68.1819	-49.1173	169.613	-120.403	21.8619	-147.896	284.73	-387.562	195.028	-184.379	173.128
184	2	2055.8	4.08471	2.35677	82.9822	88.5176	-97.191	-286.972	72.7317	290.672	-79.2477	31.8464	53.0561	116.942	-327.219	197.691	-247.153	14.2087	-114.901	274.206	-234.002	156.725	-52.7847	-40.0951	-12.6691	426.461	-320.864	65.8695	-47.0157	169.294	-114.441	9.86646	-139.036	269.021	-367.577	192.359	-184.251	172.93
184	3	2071.8	4.09822	2.36072	83.372	89.2916	-97.191	-286.972	72.7317	290.672	-79.2477	31.8464	53.0561	116.942	-327.219	197.691	-247.153	14.2087	-118.365	282.205	-241.254	176.725	-69.5311	-39.2948	-12.5558	426.198	-320.718	65.1012	-46.052	169.408	-115.172	12.0588	-140.832	270.584	-369.725	192.673	-184.251	172.93
184	4	1985.23	4.12165	2.38946	84.7739	90.6631	-97.6755	-288.605	74.2885	291.644	-80.014	31.286	56.8324	109.059	-321.639	217.023	-263.17	15.182	-118.288	282.003	-241.064	176.318	-69.1983	-39.3169	-12.3797	426.862	-320.996	63.6895	-44.6255	168.918	-117.902	18.4016	-145.913	277.906	-378.292	194.037	-183.88	172.878
184	5	1980.79	4.12178	2.38211	83.4206	91.2828	-97.6755	-288.605	74.2885	291.644	-80.014	31.286	56.8324	109.059	-321.639	217.023	-263.17	15.182	-118.288	282.003	-241.064	176.318	-69.1983	-39.3169	-15.2612	438.781	-332.568	80.0125	-64.6255	171.174	-117.95	18.5865	-146.449	280.509	-378.935	195.559	-187.127	169.757
184	6	1980.79	4.12178	2.38211	83.4206	91.2828	-97.6755	-288.605	74.2885	291.644	-80.014	31.286	56.8324	109.059	-321.639	217.023	-263.17	15.182	-118.288	282.003	-241.064	176.318	-69.1983	-39.3169	-15.2612	438.781	-332.568	80.0125	-64.6255	171.174	-117.95	18.5865	-146.449	280.509	-378.935	195.559	-187.127	169.757
185	1	1928.8	4.07184	2.35267	82.5353	89.944	-96.9444	-288.87	73.623	288.622	-76.9468	31.8503	57.0377	110.229	-323.065	216.902	-262.968	15.3618	-115.346	272.652	-232.39	156.348	-52.6146	-39.8954	-14.7232	440.938	-333.066	76.9014	-60.9009	168.903	-117.834	18.3601	-146.286	280.366	-378.664	195.495	-187.132	169.703
185	2	1940.35	4.04168	2.33638	82.3141	89.3061	-96.9828	-288.168	72.9992	288.818	-77.1329	31.746	57.2544	109.68	-322.899	217.275	-263.08	15.48	-111.799	263.411	-223.314	136.348	-36.0141	-40.858	-14.7232	440.938	-333.066	76.9014	-60.9009	168.903	-117.834	18.3601	-146.286	280.366	-378.664	195.495	-187.132	169.703
185	3	2155.72	4.11813	2.35504	81.0814	88.0179	-96.4119	-287.579	72.5786	290.03	-78.1881	31.8863	52.2781	120.186	-327.736	197.579	-248.239	12.7434	-113.119	261.648	-220.275	143.784	-42.9615	-40.7625	-14.0164	439.372	-332.625	72.0353	-54.7949	170.038	-118.152	19.1414	-146.161	280.461	-381.138	195.592	-187.093	171.08
185	4	2047.37	4.09815	2.4036	83.3555	89.0014	-96.4119	-287.579	72.5786	290.03	-78.1881	31.8863	52.2781	120.186	-327.736	197.579	-248.239	12.7434	-113.028	273.896	-234.007	139.272	-37.5663	-40.2109	-12.0559	429.694	-323.919	60.7925	-40.5932	169.189	-120.031	20.0356	-146.937	288.999	-387.728	198.417	-187.093	171.08
185	5	2021.12	4.07774	2.48335	84.7994	90.737	-96.4119	-287.579	72.5786	290.03	-78.1881	31.8863	52.2781	120.186	-327.736	197.579	-248.239	12.7434	-114.85	292.409	-254.007	138.649	-34.7414	-39.3032	-12.0451	429.645	-323.872	60.7306	-40.5171	169.181	-120.031	20.0356	-146.937	288.999	-387.728	198.417	-185.391	172.803
185	6	2021.12	4.07774	2.48335	84.7994	90.737	-96.4119	-287.579	72.5786	290.03	-78.1881	31.8863	52.2781	120.186	-327.736	197.579	-248.239	12.7434	-114.85	292.409	-254.007	138.649	-34.7414	-39.3032	-12.0451	429.645	-323.872	60.7306	-40.5171	169.181	-120.031	20.0356	-146.937	288.999	-387.728	198.417	-185.391	172.803
186	1	2029.48	4.10211	2.48109	84.9588	91.2456	-96.4229	-288.556	73.4502	287.046	-75.5512	32.4274	52.3548	121.29	-328.883	197.241	-247.963	12.6791	-119.674	300.929	-262.373	158.568	-51.0865	-37.9435	-12.0734	428.797	-322.096	61.2562	-40.6071	167.675	-119.925	19.788	-146.697	288.395	-387.038	198.352	-185.407	172.786
186	2	2006.27	4.10174	2.48242	85.6694	91.7757	-96.4869	-287.023	72.0849	287.5	-75.974	32.21	52.942	120.057	-328.467	198.73	-248.77	12.8849	-124.291	311.256	-271.793	178.568	-67.0866	-36.9595	-12.0734	428.797	-322.096	61.2562	-40.6071	167.675	-119.925	19.788	-146.697	288.395	-387.038	198.352	-185.407	172.786
186	3	2250.52	4.14044	2.47977	84.6539	91.2342	-97.0495	-288.756	73.7077	288.087	-76.6102	31.8657	48.9376	130.16	-335.385	178.702	-232.505	11.3602	-123.281	307.387	-267.442	177.797	-67.1776	-37.2673	-11.6864	427.843	-321.263	58.8146	-37.6664	167.669	-120.122	20.7595	-147.37	291.86	-391.365	198.028	-185.492	172.702
186	4	2073.98	4.10986	2.46436	85.7436	92.1712	-97.0495	-288.756	73.7077	288.087	-76.6102	31.8657	51.3108	117.354	-323.234	198.702	-250.732	12.2307	-123.124	306.805	-266.856	177.725	-67.1963	-37.3122	-11.7595	428.302	-321.693	59.1884	-38.1336	167.721	-120.099	20.6921	-147.3	291.249	-390.869	197.927	-185.492	172.702
186	5	2161.38	4.16922	2.58111	89.1335	92.1168	-97.2817	-291.323	76.2318	290.875	-78.8776	31.4372	51.2703	118.376	-324.285	197.815	-249.899	12.218	-124.4	317.12	-278.561	163.729	-53.1108	-36.7036	-8.52041	415.869	-308.965	41.4231	-16.5575	164.484	-119.628	20.0296	-146.882	290.499	-389.735	197.432	-182.013	175.423
186	6	2161.38	4.16922	2.58111	89.1335	92.1168	-97.2817	-291.323	76.2318	290.875	-78.8776	31.4372	51.2703	118.376	-324.285	197.815	-249.899	12.218	-124.4	317.12	-278.561	163.729	-53.1108	-36.7036	-8.52041	415.869	-308.965	41.4231	-16.5575	164.484	-119.628	20.0296	-146.882	290.499	-389.735	197.432	-182.013	175.423
187	1	2131	4.13022	2.54815	88.304	92.1999	-97.1583	-291.114	75.8077	289.815	-77.8526	31.5579	51.2703	118.376	-324.285	197.815	-249.899	12.218	-118.896	305.465	-267.589	143.729	-37.1787	-37.9774	-8.52041	415.869	-308.965	41.4231	-16.5575	164.484	-119.628	20.0296	-146.882	290.499	-389.735	197.432	-182.013	175.423
187	2	2144.61	4.10998	2.54469	88.6768	91.9321	-97.3896	-289.396	74.3657	290.498	-78.5373	31.1257	52.269	116.722	-324.037	200.052	-250.957	12.5281	-118.831	306.9	-268.978	144.638	-37.7201	-38.3818	-8.46804	415.778	-308.759	40.8324	-15.9783	164.364	-113.424	7.89687	-137.735	274.989	-369.827	194.711	-182.001	175.236
187	3	2152.84	4.1121	2.49532	87.2535	90.7447	-97.4375	-289.999	75.0542	290.321	-78.4531	31.1958	52.1803	117.182	-324.434	199.683	-250.697	12.4941	-113.282	289.333	-249.939	133.369	-30.8051	-40.1344	-8.53906	415.127	-307.803	39.8084	-14.9081	164.098	-119.148	24.2214	-151.029	287.192	-387.277	196.865	-182.069	175.186
187	4	2101.92	4.08972	2.44031	84.7367	89.8536	-97.4375	-289.999	75.0542	290.321	-78.4531	31.1958	52.1803	117.182	-324.434	199.683	-250.697	12.4941	-110.942	279.794	-240.144	128.369	-27.5891	-40.6726	-11.4525	425.976	-320.318	57.2019	-34.9081	168.102	-119.766	22.2866	-148.595	285.731	-387.778	195.448	-182.069	175.186
187	5	2180.27	4.1252	2.45571	83.7585	90.6507	-96.815	-291.636	76.7652	291.714	-79.646	31.656	52.5216	117.305	-324.825	200.845	-251.619	12.6381	-111.078	280.146	-240.49	128.939	-28.0309	-40.6301	-14.1754	436.532	-330.871	72.3678	-53.4567	170.656	-119.638	22.1639	-148.911	287.37	-387.732	196.651	-185.002	172.661
187	6	2180.27	4.1252	2.45571	83.7585	90.6507	-96.815	-291.636	76.7652	291.714	-79.646	31.656	52.5216	117.305	-324.825	200.845	-251.619	12.6381	-111.078	280.146	-240.49	128.939	-28.0309	-40.6301	-14.1754	436.532	-330.871	72.3678	-53.4567	170.656	-119.638	22.1639	-148.911	287.37	-387.732	196.651	-185.002	172.661
188	1	2055.3	4.10747	2.44256	83.52	90.8347	-96.545	-291.131	75.7616	289.22	-77.2401	31.9332	52.5216	117.305	-324.825	200.845	-251.619	12.6381	-115.627	288.195	-248.549	148.939	-44.7407	-39.1567	-14.1754	436.532	-330.871	72.3678	-53.4567	170.656	-119.638	22.1639	-148.911	287.37	-387.732	196.651	-185.002	172.661
188	2	2068.02	4.09973	2.43693	83.5258	90.2563	-96.6863	-290.281	75.2118	290.156	-78.1518	31.6835	53.286	116.368	-325.03	202.198	-252.092	12.9068	-111.225	279.858	-239.953	129.435	-28.5003	-40.4962	-13.9518	436.222	-329.815	70.6176	-51.6347	169.666	-119.472	21.8174	-148.611	286.844	-387.193	196.437	-184.871	172.745
188	3	2272.96	4.13373	2.43538	82.6303	89.3379	-97.1895	-291.642	76.489	290.504	-78.6586	31.4123	48.9675	125.908	-330.899	182.247	-236.252	11.2272	-111.429	278.193	-237.89	131.766	-30.8963	-40.5291	-13.447	435.119	-329.092	67.2357	-47.515	169.921	-120.051	23.2292	-149.671	290.43	-391.356	197.072	-185.488	172.341
188	4	2237.08	4.13012	2.43811	82.7687	89.407	-97.1895	-291.642	76.489	290.504	-78.6586	31.4123	48.9675	125.908	-330.899	182.247	-236.252	11.2272	-112.318	280.562	-240.614	135.877	-34.1348	-39.9918	-13.1307	435.621	-329.558	66.0137	-45.9441	169.987	-120.057	20.302	-146.987	287.096	-387.447	197.064	-185.488	172.341
188	5	2287.81	4.12108	2.45107	84.5271	89.1363	-97.1895	-291.642	76.489	290.504	-78.6586	31.4123	48.9675	125.908	-330.899	182.247	-236.252	11.2272	-112.318	280.562	-240.614	135.877	-34.1348	-39.9918	-10.4279	422.873	-317.676	49.8909	-25.9441	168.139	-120.057	20.302	-146.987	287.096	-387.447	197.064	-183.827	173.932
188	6	2287.81	4.12108	2.45107	84.5271	89.1363	-97.1895	-291.642	76.489	290.504	-78.6586	31.4123	48.9675	125.908	-330.899	182.247	-236.252	11.2272	-112.318	280.562	-240.614	135.877	-34.1348	-39.9918	-10.4279	422.873	-317.676	49.8909	-25.9441	168.139	-120.057	20.302	-146.987	287.096	-387.447	197.064	-183.827	173.932
189	1	2281	4.1466	2.47022	84.9159	89.7757	-96.6906	-293.125	77.5891	289.738	-77.8541	31.8823	49.3316	127.497	-332.818	182.452	-236.283	11.4065	-116.731	289.066	-249.034	155.866	-50.7195	-38.6458	-10.19	422.312	-316.694	48.6698	-24.639	167.575	-119.867	19.9568	-146.769	286.924	-387.009	196.953	-183.84	173.792
189	2	2211.48	4.16857	2.49745	85.8903	91.5116	-96.4023	-293.73	78.1217	290.78	-78.8797	32.0214	49.7703	125.998	-331.614	184.965	-238.43	11.5907	-122.555	302.78	-262.018	175.551	-68.8649	-37.2382	-11.0721	423.429	-316.015	52.0536	-30.4821	169.447	-119.672	19.6118	-146.528	286.717	-386.628	196.809	-183.726	173.707
189	3	2344.98	4.1652	2.50879	84.9263	90.6878	-96.4023	-293.73	78.1217	290.78	-78.8797	32.0214	46.7249	137.492	-341.632	164.965	-221.006	10.6267	-122.305	301.709	-260.803	175.354	-68.8698	-37.3407	-11.0081	423.235	-315.839	51.6717	-30.0173	169.437	-119.878	20.114	-146.919	287.375	-387.529	196.876	-183.726	173.707
189	4	2450.05	4.21366	2.51317	83.2661	90.7648	-96.1838	-294.633	79.0532	292.686	-80.4944	32.0337	47.2567	138.473	-343.128	165.496	-221.136	10.8135	-121.463	298.674	-257.679	173.704	-67.8543	-37.5558	-13.0351	436.192	-327.444	64.3709	-45.6454	169.807	-121.737	22.0294	-147.713	288.906	-392.28	196.567	-183.411	173.722
189	5	2494.88	4.24804	2.62047	86.278	91.5757	-95.9402	-296.722	81.137	294.028	-81.6936	32.2348	47.7154	139.871	-344.939	165.876	-221.237	11.0036	-121.751	307.217	-267.813	156.776	-51.4712	-37.124	-10.0724	424.548	-315.886	46.8733	-24.2272	167.052	-121.494	21.6282	-147.483	288.666	-391.753	196.314	-179.92	176.415
189	6	2494.88	4.24804	2.62047	86.278	91.5757	-95.9402	-296.722	81.137	294.028	-81.6936	32.2348	47.7154	139.871	-344.939	165.876	-221.237	11.0036	-121.751	307.217	-267.813	156.776	-51.4712	-37.124	-10.0724	424.548	-315.886	46.8733	-24.2272	167.052	-121.494	21.6282	-147.483	288.666	-391.753	196.314	-179.92	176.415
190	1	2104.14	4.21298	2.59231	85.7382	90.6798	-95.9069	-296.621	80.9717	293.646	-81.3305	32.2739	47.7155	139.871	-344.94	165.876	-221.237	11.0036	-116.668	296.731	-257.791	136.776	-35.3817	-38.3617	-10.0724	424.548	-315.886	46.8733	-24.2272	167.052	-121.494	21.6282	-147.483	288.666	-391.753	196.314	-179.92	176.415
190	2	2059.18	4.19324	2.58967	85.787	90.3262	-96.1714	-294.546	79.1556	294.272	-81.9391	31.7827	48.3673	141.477	-347.935	163.597	-218.01	11.1183	-116.556	298.061	-259.061	137.794	-36.0057	-38.7879	-10.0214	424.514	-315.71	46.2137	-23.5927	166.907	-115.465	10.2984	-139.29	273.015	-371.799	193.584	-179.869	176.275
190	3	2118.87	4.19226	2.5452	84.5331	89.4302	-96.186	-294.813	79.4161	294.309	-82.0106	31.7978	48.3645	141.309	-347.739	163.861	-218.292	11.1259	-112.794	284.449	-244.04	132.091	-32.7751	-40.679	-10.0526	424.456	-315.56	45.8465	-23.259	166.881	-122.005	28.9163	-154.479	287.222	-391.705	195.941	-179.893	176.258
190	4	2084.7	4.18522	2.51703	83.058	89.5519	-96.186	-294.813	79.4161	294.309	-82.0106	31.7978	48.0832	138.15	-344.068	166.111	-220.872	11.1747	-112.794	284.448	-244.039	132.09	-32.7745	-40.6791	-12.6245	432.097	-325.265	63.2202	-43.259	171.061	-121.477	25.4672	-150.93	285.774	-390.826	194.25	-179.893	176.258
190	5	2123.74	4.20149	2.53634	83.1211	91.3156	-95.5487	-297.095	81.6807	295.873	-83.4121	32.2231	48.2392	139.223	-345.359	165.628	-220.295	11.2728	-113.01	285.055	-244.647	133.078	-33.537	-40.6242	-15.0263	441.557	-334.242	76.708	-60.3261	173.224	-121.526	26.5246	-154.595	297.938	-391.448	205.572	-194.022	165.839
190	6	2123.74	4.20149	2.53634	83.1211	91.3156	-95.5487	-297.095	81.6807	295.873	-83.4121	32.2231	48.2392	139.223	-345.359	165.628	-220.295	11.2728	-113.01	285.055	-244.647	133.078	-33.537	-40.6242	-15.0263	441.557	-334.242	76.708	-60.3261	173.224	-121.526	26.5246	-154.595	297.938	-391.448	205.572	-194.022	165.839
191	1	1992.18	4.17893	2.51301	82.856	91.4365	-95.1882	-295.95	79.8406	291.539	-79.2958	32.677	50.264	140.239	-348.449	169.803	-222.845	11.9216	-117.603	293.62	-253.208	153.078	-50.1084	-39.2068	-15.0263	441.557	-334.242	76.708	-60.3261	173.224	-121.526	26.5246	-154.595	297.938	-391.448	205.572	-194.022	165.839
191	2	2015.41	4.16991	2.50765	82.7121	90.7503	-95.2463	-296.704	80.7036	292.023	-79.7576	32.6628	50.4635	140.54	-349.058	169.724	-222.557	11.9835	-113.176	284.275	-244.081	133.446	-34.0444	-40.3877	-14.8114	441.575	-333.509	74.9905	-58.5502	172.224	-121.363	26.2399	-154.313	297.263	-390.886	205.095	-193.615	166.021
191	3	2231.09	4.13252	2.47939	83.7381	91.4584	-95.2463	-296.704	80.7036	292.023	-79.7576	32.6628	50.3301	124.29	-330.609	189.079	-242.557	12.0273	-113.045	282.19	-241.628	134.03	-34.8663	-40.5132	-14.6317	441.079	-333.23	73.8245	-57.0943	172.359	-121.546	26.5272	-154.496	298.13	-392.071	205.118	-193.615	166.021
191	4	2083.5	4.18189	2.50853	84.3539	91.6885	-95.2077	-296.392	80.2766	293.521	-80.9291	32.3934	50.9074	125.09	-332.055	189.532	-242.454	12.2143	-115.769	288.657	-248.125	143.358	-42.5337	-39.0468	-13.5564	440.352	-332.369	71.3015	-53.459	171.201	-120.287	17.8092	-146.042	295.571	-388.287	205.02	-193.539	165.924
191	5	2090.46	4.16768	2.60177	87.2084	93.1083	-95.2077	-296.392	80.2766	293.521	-80.9291	32.3934	50.9074	125.09	-332.055	189.532	-242.454	12.2143	-119.817	307.673	-268.125	148.143	-44.0895	-37.5356	-11.3595	428.579	-322.292	58.2538	-36.944	170.631	-120.287	17.8092	-146.042	295.571	-388.287	205.02	-190.751	169.099
191	6	2090.46	4.16768	2.60177	87.2084	93.1083	-95.2077	-296.392	80.2766	293.521	-80.9291	32.3934	50.9074	125.09	-332.055	189.532	-242.454	12.2143	-119.817	307.673	-268.125	148.143	-44.0895	-37.5356	-11.3595	428.579	-322.292	58.2538	-36.944	170.631	-120.287	17.8092	-146.042	295.571	-388.287	205.02	-190.751	169.099
192	1	2013.06	4.20434	2.61844	88.0527	92.9894	-95.2103	-297.55	81.7261	292.321	-79.9459	32.8613	51.2586	125.69	-332.924	190.363	-243.084	12.2621	-125.072	317.787	-277.939	167.944	-60.0618	-36.1746	-11.1076	427.835	-320.717	57.0969	-35.3374	169.259	-120.173	17.5949	-145.814	294.967	-387.681	204.877	-190.673	169.165
192	2	2078.29	4.18796	2.58882	88.2588	92.7517	-95.4099	-294.832	79.2418	292.893	-80.4553	32.3902	52.4455	122.469	-331.076	194.699	-246.103	12.6367	-125.072	317.787	-277.939	167.944	-60.0618	-36.1746	-11.1076	427.835	-320.717	57.0969	-35.3374	169.259	-114.11	6.15315	-136.772	279.042	-367.681	202.307	-190.673	169.165
192	3	1987.47	4.17788	2.5903	86.8617	92.3144	-95.4756	-296.127	80.4623	293.205	-80.7978	32.3218	48.8889	133.093	-339.252	174.801	-229.529	11.4403	-123.589	314.062	-273.912	168.461	-61.177	-36.9832	-11.0347	428.35	-321.002	55.7672	-34.1015	169.1	-117.807	16.5837	-145.71	286.969	-378.537	203.651	-190.744	169.076
192	4	2011.14	4.178	2.57199	85.3524	92.6304	-95.4756	-296.127	80.4623	293.205	-80.7978	32.3218	48.8889	133.093	-339.252	174.801	-229.529	11.4403	-123.614	314.055	-273.889	168.707	-61.3956	-36.9787	-13.8657	437.787	-330.753	72.3772	-54.1015	171.89	-118.769	18.0145	-146.363	288.716	-382.434	202.683	-190.744	169.076
192	5	2115.36	4.2549	2.73175	89.0733	92.463	-94.9422	-299.649	84.1215	295.799	-82.8754	32.6996	48.9669	134.161	-340.458	174.081	-228.772	11.4772	-124.741	325.687	-287.086	148.775	-41.7416	-36.2832	-10.8089	423.521	-317.36	54.4541	-31.9545	169.845	-118.42	17.3314	-145.854	288.313	-381.786	202.102	-186.823	172.635
192	6	2115.36	4.2549	2.73175	89.0733	92.463	-94.9422	-299.649	84.1215	295.799	-82.8754	32.6996	48.9669	134.161	-340.458	174.081	-228.772	11.4772	-124.741	325.687	-287.086	148.775	-41.7416	-36.2832	-10.8089	423.521	-317.36	54.4541	-31.9545	169.845	-118.42	17.3314	-145.854	288.313	-381.786	202.102	-186.823	172.635
193	1	2040.81	4.2437	2.72572	90.0769	92.4311	-94.9291	-299.591	84.0334	295.607	-82.695	32.7181	48.9669	134.161	-340.458	174.081	-228.772	11.4772	-131.278	338.31	-299.299	168.775	-57.528	-34.66	-10.8089	423.521	-317.36	54.4541	-31.9545	169.845	-118.42	17.3314	-145.854	288.313	-381.786	202.102	-186.823	172.635
193	2	1946.42	4.20535	2.71065	89.9426	91.2368	-95.6487	-290.857	75.9948	297.222	-84.1336	31.1435	49.3311	145.273	-355.162	155.705	-208.772	11.3684	-134.006	347.073	-306.52	175.396	-62.1541	-34.2353	-10.4548	418.674	-311.502	52.407	-30.9996	169	-117.361	14.9953	-143.959	285.804	-378.592	201.651	-186.823	172.635
193	3	2153.63	4.29193	2.69294	88.6009	92.3203	-96.1786	-294.965	79.9597	298.102	-84.6069	30.7312	49.3491	143.992	-353.484	158.76	-211.944	11.3173	-130.412	330.098	-287.484	189.554	-77.4958	-35.1202	-10.1782	418.438	-310.867	50.7508	-29.2456	168.377	-121.969	26.2927	-152.884	298.913	-396.991	202.637	-186.669	172.744
193	4	2164.19	4.27413	2.65786	86.9178	92.4699	-96.1786	-294.965	79.9597	298.102	-84.6069	30.7312	48.9414	139.68	-348.44	162.44	-216.106	11.3545	-130.37	329.925	-287.301	189.697	-77.6493	-35.1311	-13.2055	430.148	-323.688	67.5922	-49.2456	172.11	-121.311	24.1963	-150.624	293.921	-392.994	200.964	-186.669	172.744
193	5	2193.52	4.36472	2.82088	90.7999	92.3449	-95.3502	-298.429	83.4658	300.245	-86.1952	31.3815	49.0629	140.436	-349.339	162.088	-215.67	11.392	-134.277	346.063	-304.811	174.364	-61.3698	-33.8233	-10.1912	418.37	-312.096	50.3792	-28.0198	169.404	-121.061	23.8275	-150.441	293.68	-392.414	200.725	-183.183	175.645
193	6	2193.52	4.36472	2.82088	90.7999	92.3449	-95.3502	-298.429	83.4658	300.245	-86.1952	31.3815	49.0629	140.436	-349.339	162.088	-215.67	11.392	-134.277	346.063	-304.811	174.364	-61.3698	-33.8233	-10.1912	418.37	-312.096	50.3792	-28.0198	169.404	-121.061	23.8275	-150.441	293.68	-392.414	200.725	-183.183	175.645
194	1	2056.61	4.30807	2.76022	88.5903	91.8866	-95.1239	-297.733	82.393	297.68	-83.7957	31.6973	49.0629	140.436	-349.339	162.088	-215.67	11.392	-126.38	326.063	-286.224	157.586	-48.6818	-35.8438	-10.1912	418.37	-312.096	50.3792	-28.0198	169.404	-121.061	23.8275	-150.441	293.68	-392.414	200.725	-183.183	175.645
194	2	1987.6	4.29309	2.74763	89.4734	91.5723	-95.4539	-293.495	78.4685	298.557	-84.5871	30.9438	50.0412	142.011	-352.954	159.102	-211.299	11.6761	-132.769	341.637	-300.05	177.586	-64.0176	-34.5317	-10.1912	418.37	-312.096	50.3792	-28.0198	169.404	-121.061	23.8275	-150.441	293.68	-392.414	200.725	-183.183	175.645
194	3	2433.27	4.35947	2.70673	88.2846	92.6827	-96.4177	-296.272	81.4509	296.122	-81.7564	30.5194	49.1013	132.677	-341.175	169.948	-223.348	11.1889	-129.292	324.31	-280.024	193.766	-81.599	-35.4719	-9.99575	417.931	-311.454	49.2721	-26.8121	169.01	-123.993	28.9498	-153.483	306.389	-410.517	200.558	-182.948	175.781
194	4	2305.32	4.29687	2.59556	85.0778	92.9277	-96.4177	-296.272	81.4509	296.122	-81.7564	30.5194	49.1013	132.677	-341.175	169.948	-223.348	11.1889	-126.209	311.703	-267.011	203.893	-92.4711	-36.3025	-13.1052	431.24	-326.339	66.1617	-46.8121	173.587	-121.881	26.4776	-151.189	288.697	-393.218	196.876	-182.948	175.781
194	5	2133.94	4.27629	2.63556	85.3105	92.6837	-96.129	-294.817	80.2347	294.513	-79.7213	30.5229	49.0898	132.703	-341.183	169.962	-223.37	11.1808	-126.513	314.946	-270.327	204.533	-92.6471	-36.5175	-12.7907	430.191	-325.263	63.8412	-44.2352	173.324	-121.242	26.9994	-153.076	292.348	-392.917	196.758	-182.981	173.333
194	6	2133.94	4.27629	2.63556	85.3105	92.6837	-96.129	-294.817	80.2347	294.513	-79.7213	30.5229	49.0898	132.703	-341.183	169.962	-223.37	11.1808	-126.513	314.946	-270.327	204.533	-92.6471	-36.5175	-12.7907	430.191	-325.263	63.8412	-44.2352	173.324	-121.242	26.9994	-153.076	292.348	-392.917	196.758	-182.981	173.333
195	1	2022.66	4.14047	2.53706	83.1647	90.4044	-95.2099	-292.528	76.1308	285.261	-71.1132	31.7461	49.0898	132.703	-341.183	169.962	-223.37	11.1808	-123.806	305.682	-262.399	184.533	-75.4728	-37.0883	-11.7374	433.646	-326.317	57.2219	-36.2545	169.659	-121.242	26.9994	-153.076	292.348	-392.917	196.758	-182.981	173.333
195	2	1967.28	4.12409	2.50996	82.8602	89.813	-95.3409	-289.484	73.3686	286.229	-71.9986	31.287	49.6457	134.58	-344.514	166.658	-219.183	11.3395	-123.806	305.682	-262.399	184.533	-75.4728	-37.0883	-11.7374	433.646	-326.317	57.2219	-36.2545	169.659	-115.962	17.6621	-146.295	276.083	-372.917	194.518	-182.981	173.333
195	3	2008.14	4.13128	2.4754	81.2514	88.4174	-95.3649	-289.766	73.663	286.159	-71.9482	31.2917	49.6456	134.529	-344.455	166.746	-219.275	11.3403	-119.145	289.509	-244.303	181.461	-75.2433	-39.5832	-11.7303	433.583	-326.168	56.7029	-35.761	169.592	-121.23	32.1842	-157.964	290.311	-392.751	196.237	-182.973	173.34
195	4	1980.67	4.13557	2.47066	80.2589	87.3543	-95.3649	-289.766	73.663	286.159	-71.9482	31.2917	50.2981	143.252	-355.611	153.151	-204.847	12.0475	-119.023	287.112	-242.025	179.532	-73.7047	-39.0724	-11.9024	434.85	-327.768	60.3572	-39.4742	170.281	-121.004	22.0531	-148.221	288.222	-390.481	195.123	-182.973	173.34
195	5	2012.37	4.16371	2.50193	82.4728	87.3581	-94.9915	-290.789	74.5667	288.032	-73.5495	31.3951	50.8817	144.37	-357.362	153.388	-204.686	12.3863	-118.956	286.913	-241.835	179.101	-73.3394	-39.0841	-8.87002	422.82	-315.467	42.8039	-18.1103	167.157	-120.744	21.7159	-148.004	287.692	-389.842	194.77	-181.126	174.759
195	6	2012.37	4.16371	2.50193	82.4728	87.3581	-94.9915	-290.789	74.5667	288.032	-73.5495	31.3951	50.8817	144.37	-357.362	153.388	-204.686	12.3863	-118.956	286.913	-241.835	179.101	-73.3394	-39.0841	-8.87002	422.82	-315.467	42.8039	-18.1103	167.157	-120.744	21.7159	-148.004	287.692	-389.842	194.77	-181.126	174.759
196	1	1947.32	4.12157	2.45988	81.3327	85.7845	-94.7047	-289.96	72.8125	283.511	-69.3987	31.8954	53.3352	148.057	-364.055	154.873	-204.184	13.382	-116.116	277.546	-233.236	159.101	-56.5344	-39.7141	-8.86989	422.82	-315.466	42.8032	-18.1094	167.157	-120.744	21.7159	-148.004	287.692	-389.842	194.77	-181.126	174.759
196	2	1945.02	4.12269	2.46649	81.9355	86.811	-94.7215	-289.522	72.4184	283.658	-69.5312	31.8304	53.4765	148.133	-364.401	154.648	-203.79	13.4528	-119.494	287.766	-242.981	179.101	-73.0934	-38.8171	-8.86989	422.82	-315.466	42.8032	-18.1094	167.157	-120.744	21.7159	-148.004	287.692	-389.842	194.77	-181.126	174.759
196	3	2119.75	4.14506	2.43985	81.2146	85.241	-94.8207	-290.194	73.1726	283.696	-69.6309	31.8545	53.5046	148.014	-364.27	155.082	-204.236	13.4611	-115.88	269.471	-222.952	166.541	-64.5302	-40.3388	-8.17609	420.789	-312.107	37.9251	-12.371	165.138	-123.105	26.994	-151.733	295.536	-401.051	195.51	-181.057	174.803
196	4	2012.38	4.13014	2.42119	80.8762	85.9106	-94.8207	-290.194	73.1726	283.696	-69.6309	31.8545	53.5046	148.014	-364.27	155.082	-204.236	13.4611	-118.365	277.108	-230.363	186.541	-81.5626	-39.5314	-9.30174	424.863	-317.353	44.486	-19.7634	167.42	-120.846	22.6693	-148.483	286.194	-390.133	193.374	-181.057	174.803
196	5	2109.88	4.1279	2.42447	83.173	86.1384	-95.0399	-294.21	76.7179	285.431	-71.653	31.8109	53.4095	147.495	-363.596	155.584	-204.835	13.4356	-117.773	274.099	-227.171	184.956	-80.4305	-39.8206	-6.62907	414.964	-306.343	29.0601	-1.52883	164.085	-119.494	19.9673	-146.35	282.895	-386.676	191.893	-179.943	175.632
196	6	2109.88	4.1279	2.42447	83.173	86.1384	-95.0399	-294.21	76.7179	285.431	-71.653	31.8109	53.4095	147.495	-363.596	155.584	-204.835	13.4356	-117.773	274.099	-227.171	184.956	-80.4305	-39.8206	-6.62907	414.964	-306.343	29.0601	-1.52883	164.085	-119.494	19.9673	-146.35	282.895	-386.676	191.893	-179.943	175.632
197	1	2060.04	4.08604	2.38427	81.9943	84.4144	-94.7529	-292.942	74.3801	279.953	-66.5998	32.3277	56.1681	151.543	-371.193	156.79	-203.887	14.7499	-115.907	264.973	-218.712	164.956	-63.3366	-40.1454	-6.50214	414.817	-306.019	28.277	-0.638762	163.812	-119.494	19.9673	-146.35	282.895	-386.676	191.893	-179.943	175.632
197	2	2028.95	4.11025	2.4059	83.0098	85.7009	-95.0927	-294.05	75.5712	281.721	-68.1432	31.8588	56.472	151.461	-371.701	156.629	-203.379	14.9394	-118.24	275.484	-228.739	184.239	-79.4215	-39.5845	-6.29876	414.718	-305.545	26.9059	0.787919	163.328	-118.884	18.7991	-145.528	282.129	-385.448	191.214	-179.457	175.638
197	3	2242.21	4.10271	2.38476	84.4437	86.2734	-95.6507	-296.265	77.6844	281.931	-68.5438	31.7269	53.2317	137.072	-351.758	171.169	-220.815	13.0127	-117.576	271.043	-223.962	179.608	-75.7997	-39.8832	-5.19893	410.829	-300.995	19.4408	9.14764	162.254	-118.209	20.6793	-147.634	281.759	-385.07	190.547	-179.438	175.65
197	4	2274.26	4.10654	2.38445	84.3337	85.8475	-95.6507	-296.265	77.6844	281.931	-68.5438	31.7269	53.2317	137.072	-351.758	171.169	-220.815	13.0127	-116.655	266.41	-219.519	171.546	-68.9713	-39.8288	-4.72076	410.954	-300.562	17.6027	11.1399	161.647	-120.479	21.2041	-147.077	284.794	-389.629	191.583	-179.438	175.65
197	5	2253.31	4.10879	2.39006	87.0339	86.7845	-95.6507	-296.265	77.6844	281.931	-68.5438	31.7269	53.2317	137.072	-351.758	171.169	-220.815	13.0127	-116.978	269.714	-223.056	173.235	-70.1361	-39.6681	-2.22576	402.725	-289.344	-0.945173	31.1399	157.498	-120.479	21.2041	-147.077	284.794	-389.629	191.583	-179.32	175.818
197	6	2253.31	4.10879	2.39006	87.0339	86.7845	-95.6507	-296.265	77.6844	281.931	-68.5438	31.7269	53.2317	137.072	-351.758	171.169	-220.815	13.0127	-116.978	269.714	-223.056	173.235	-70.1361	-39.6681	-2.22576	402.725	-289.344	-0.945173	31.1399	157.498	-120.479	21.2041	-147.077	284.794	-389.629	191.583	-179.32	175.818
198	1	2285.59	4.07186	2.3771	86.1799	85.7856	-95.7204	-299.318	79.9526	279.29	-66.3104	31.9959	54.4457	136.776	-352.798	174.469	-223.174	13.5514	-114.771	260.14	-213.919	154.188	-54.0449	-40.2105	-2.63224	405.119	-292.167	3.05216	27.0015	157.957	-119.635	19.0616	-145.359	283.363	-387.582	191.098	-179.357	175.78
198	2	2186.37	4.05159	2.35656	85.9529	85.0774	-95.8616	-296.493	77.3964	280.059	-66.9881	31.5578	54.9685	142.177	-360.098	166.673	-214.572	13.8571	-114.771	260.14	-213.919	154.188	-54.0448	-40.2105	-2.63224	405.119	-292.167	3.05216	27.0015	157.957	-113.408	5.75836	-135.349	267.596	-367.582	188.386	-179.357	175.78
198	3	2199.83	4.06145	2.38053	86.1571	86.1028	-95.9698	-300.141	80.8752	280.941	-67.9022	31.4876	54.9268	141.69	-359.496	167.362	-215.312	13.8489	-116.486	266.127	-219.271	170.659	-68.0706	-40.1927	-2.75781	405.635	-292.815	3.997	25.9667	158.153	-116.87	15.9127	-143.882	274.568	-376.85	189.624	-179.053	175.458
198	4	2325.58	4.06785	2.39164	87.175	87.0706	-96.0688	-300.719	81.4823	280.961	-67.9908	31.4248	54.9234	141.649	-359.447	167.411	-215.365	13.8477	-117.137	270.772	-223.787	178.187	-74.2438	-40.1713	-1.55304	400.183	-286.7	1.53198	28.8694	156.62	-121.464	24.3693	-149.846	287.087	-392.282	191.603	-179.047	175.462
198	5	2217.7	4.0444	2.47116	88.3778	88.5406	-96.0688	-300.719	81.4823	280.961	-67.9908	31.4248	54.9234	141.649	-359.447	167.411	-215.365	13.8477	-117.427	288.209	-243.787	165.977	-61.5328	-39.4368	-1.55953	400.203	-286.735	1.60991	28.7909	156.635	-121.464	24.3693	-149.846	287.087	-392.282	191.603	-176.286	177.317
198	6	2217.7	4.0444	2.47116	88.3778	88.5406	-96.0688	-300.719	81.4823	280.961	-67.9908	31.4248	54.9234	141.649	-359.447	167.411	-215.365	13.8477	-117.427	288.209	-243.787	165.977	-61.5328	-39.4368	-1.55953	400.203	-286.735	1.60991	28.7909	156.635	-121.464	24.3693	-149.846	287.087	-392.282	191.603	-176.286	177.317
199	1	2186.8	4.00676	2.44059	87.7082	87.3902	-95.9471	-299.943	80.2738	278.731	-65.9031	31.6064	55.821	141.82	-360.719	169.308	-216.582	14.3082	-113.816	278.137	-234.273	145.977	-44.9664	-40.3775	-1.55953	400.203	-286.735	1.60991	28.7909	156.635	-121.464	24.3693	-149.846	287.087	-392.282	191.603	-176.286	177.317
199	2	2124.08	4.01282	2.43632	87.3152	86.6978	-96.5202	-299.356	80.2422	279.886	-67.1964	31.0984	56.9713	145.962	-367.595	163.292	-209.213	15.0067	-112.962	276.33	-232.297	141.94	-41.4977	-40.7487	-1.93275	401.463	-288.032	4.28241	25.9067	156.71	-115.321	11.8284	-140.949	272.762	-372.435	188.653	-176.224	176.201
199	3	2259.73	4.06269	2.43358	87.0582	87.2644	-96.1959	-303.791	84.5061	281.128	-68.4735	31.3617	56.8175	145.021	-366.297	165.042	-211.156	14.9823	-115.931	274.858	-228.777	159.993	-57.8273	-40.2057	-2.06947	401.934	-288.66	5.29276	24.8068	156.943	-120.673	26.7605	-153.166	286.19	-390.349	190.979	-176.661	175.818
199	4	2250.42	4.06584	2.43458	88.5057	88.4802	-96.1959	-303.791	84.5061	281.128	-68.4735	31.3617	56.8175	145.021	-366.297	165.042	-211.156	14.9823	-119.062	284.282	-237.768	179.993	-74.6334	-39.256	-1.28608	399.43	-284.878	-1.6445	32.0023	155.499	-120.764	26.1235	-152.436	286.539	-390.924	190.718	-176.661	175.818
199	5	2256.25	4.07326	2.4496	91.0384	89.4426	-96.3369	-305.916	86.7087	281.069	-68.4785	31.3809	56.7775	144.711	-365.885	165.562	-211.718	14.9532	-118.637	283.659	-237.249	178	-72.878	-39.547	0.0018762	395.47	-277.035	-20.3323	50.543	151.992	-120.306	24.4528	-151.089	286.322	-389.826	191.119	-178.177	174.937
199	6	2256.25	4.07326	2.4496	91.0384	89.4426	-96.3369	-305.916	86.7087	281.069	-68.4785	31.3809	56.7775	144.711	-365.885	165.562	-211.718	14.9532	-118.637	283.659	-237.249	178	-72.878	-39.547	0.0018762	395.47	-277.035	-20.3323	50.543	151.992	-120.306	24.4528	-151.089	286.322	-389.826	191.119	-178.177	174.937
200	1	2237.49	4.0371	2.42198	90.2209	88.1747	-96.2232	-304.945	85.3154	278.896	-66.4273	31.5398	56.7965	144.715	-365.914	165.602	-211.744	14.9643	-115.84	273.873	-228.163	158	-56.0449	-40.2498	0.0018762	395.47	-277.035	-20.3323	50.543	151.992	-120.306	24.4528	-151.089	286.322	-389.826	191.119	-178.177	174.937
200	2	2205.72	3.9899	2.39595	88.3859	86.5368	-97.361	-302.272	82.7644	276.23	-63.6171	30.6314	56.7333	144.125	-365.227	166.058	-212.168	14.837	-112.412	263.326	-217.871	142.793	-41.2306	-41.2688	0.0120657	398.607	-283.068	-13.8957	45.3806	152.192	-120.899	25.4725	-151.785	287.112	-391.176	191.475	-178.402	175.206
200	3	2334.94	4.0501	2.40308	87.0293	86.4869	-97.3855	-305.939	86.4847	277.095	-64.4596	30.7577	56.7064	143.552	-364.507	167.123	-213.285	14.8163	-115.802	265.984	-218.829	162.695	-59.0202	-40.3914	-0.913621	400.962	-289.104	0.0280243	31.7507	156.394	-120.31	24.1006	-150.703	286.148	-389.782	191.171	-178.504	175.132
200	4	2335.74	4.06414	2.4036	88.757	87.6971	-97.3855	-305.939	86.4847	277.095	-64.4596	30.7577	56.7064	143.552	-364.507	167.123	-213.285	14.8163	-118.414	274.653	-226.923	182.695	-76.1332	-39.4531	0.136819	397.737	-284.144	-9.32174	41.2725	154.493	-120.753	22.0615	-148.18	287.36	-391.751	190.81	-178.504	175.132
200	5	2432.06	4.0551	2.41745	86.8197	87.1494	-97.5297	-308.563	89.1902	277.091	-64.5346	30.7951	56.672	143.225	-364.091	167.613	-213.81	14.7928	-117.813	273.759	-226.213	179.834	-73.5666	-39.9167	-0.653329	400.671	-291.302	10.9846	21.7228	157.687	-120.147	19.981	-146.406	286.599	-390.539	190.461	-177.595	175.719
200	6	2432.06	4.0551	2.41745	86.8197	87.1494	-97.5297	-308.563	89.1902	277.091	-64.5346	30.7951	56.672	143.225	-364.091	167.613	-213.81	14.7928	-117.813	273.759	-226.213	179.834	-73.5666	-39.9167	-0.653329	400.671	-291.302	10.9846	21.7228	157.687	-120.147	19.981	-146.406	286.599	-390.539	190.461	-177.595	175.719
201	1	2407.42	4.0212	2.3934	86.0186	85.9078	-97.3982	-307.491	87.672	275.1	-62.6405	30.9317	56.672	143.225	-364.091	167.613	-213.81	14.7928	-115.615	264.086	-217.159	159.834	-56.5633	-40.4698	-0.653329	400.671	-291.302	10.9846	21.7228	157.687	-120.147	19.981	-146.406	286.599	-390.539	190.461	-177.595	175.719
201	2	2346.35	3.99617	2.3966	86.1612	85.4634	-97.5237	-308.519	88.8469	276.892	-64.359	30.5114	57.6483	146.348	-369.517	162.697	-207.767	15.4674	-114.779	261.592	-214.701	155.182	-52.5868	-40.8673	-0.752501	401.012	-291.744	11.6573	20.9926	157.838	-113.629	6.15965	-135.96	270.392	-370.119	187.011	-176.968	175.916
201	3	2359.66	4.01862	2.39468	86.2447	86.2278	-97.5237	-308.519	88.8469	276.892	-64.359	30.5114	57.6483	146.348	-369.517	162.697	-207.767	15.4674	-117.528	269.781	-222.116	175.182	-69.8098	-40.081	-0.803774	401.165	-291.968	12.0343	20.5964	157.933	-115.782	12.0396	-140.689	274.647	-376.143	187.955	-176.968	175.916
201	4	2454.28	4.02034	2.41669	88.7071	87.3152	-97.3737	-311.58	91.9332	277.508	-65.042	30.7244	57.5439	145.747	-368.685	163.785	-208.97	15.4212	-116.457	266.518	-218.715	171.265	-66.3723	-40.7824	1.55748	393.941	-281.3	-5.72934	38.9599	153.759	-120.956	23.67	-149.655	284.777	-389.899	189.918	-177.112	175.824
201	5	2497.09	4.02491	2.42339	91.2164	88.3616	-97.4875	-312.722	93.164	277.045	-64.6568	30.7495	57.4978	145.551	-368.398	164.097	-209.323	15.3861	-116.488	266.99	-219.211	171.879	-66.867	-40.8237	2.48964	390.578	-274.074	-24.7273	57.392	150.729	-120.882	22.168	-148.276	285.577	-390.038	190.674	-178.957	174.742
201	6	2497.09	4.02491	2.42339	91.2164	88.3616	-97.4875	-312.722	93.164	277.045	-64.6568	30.7495	57.4978	145.551	-368.398	164.097	-209.323	15.3861	-116.488	266.99	-219.211	171.879	-66.867	-40.8237	2.48964	390.578	-274.074	-24.7273	57.392	150.729	-120.882	22.168	-148.276	285.577	-390.038	190.674	-178.957	174.742
202	1	2439.64	3.97531	2.39853	90.1353	87.0213	-97.363	-311.298	91.2367	274.761	-62.4772	30.8826	57.4978	145.551	-368.398	164.097	-209.323	15.3861	-114.251	256.684	-209.323	151.879	-49.9163	-41.4407	2.47318	392.133	-275.798	-22.6663	55.581	150.613	-120.882	22.168	-148.276	285.577	-390.038	190.674	-178.957	174.742
202	2	2311.8	3.95513	2.39357	89.3857	85.9356	-97.6104	-308.448	88.7016	275.986	-63.6052	30.3293	58.7664	148.527	-374.124	159.136	-203.002	16.2856	-111.53	246.539	-198.482	132.278	-32.9143	-42.7044	2.56913	393.58	-276.736	-20.909	53.8417	149.8	-120.708	21.8423	-148.026	285.153	-389.532	190.478	-178.858	174.784
202	3	2528.06	3.97192	2.37931	89.5117	86.544	-98.1376	-310.271	90.3896	276.116	-63.8696	30.2399	55.8183	134.163	-354.136	174.729	-221.062	14.0671	-112.665	247.108	-198.451	138.324	-38.4013	-42.3227	2.32079	394.143	-278.466	-16.9661	50.0208	151.178	-119.925	22.7462	-149.196	285.285	-389.602	189.782	-178.868	174.776
202	4	2468.53	3.92964	2.41724	88.7993	86.0453	-98.1376	-310.271	90.3896	276.116	-63.8696	30.2399	56.0763	150.848	-373.02	155.16	-201.062	14.1984	-112.586	248.641	-200.165	138.32	-38.3075	-42.2418	2.40013	394.079	-278.887	-14.7196	47.9786	151.423	-120.282	22.1448	-148.464	286.464	-390.657	190.322	-178.868	174.776
202	5	2548.12	3.95485	2.41975	87.0431	85.7229	-98.4738	-312.907	93.0192	277.657	-65.2224	30.0024	56.0321	150.472	-372.532	155.744	-201.69	14.1639	-112.649	248.932	-200.449	138.908	-38.821	-42.2201	2.07908	395.839	-284.972	5.92659	28.4901	154.211	-119.579	20.9563	-147.764	285.72	-388.998	189.879	-177.866	175.283
202	6	2548.12	3.95485	2.41975	87.0431	85.7229	-98.4738	-312.907	93.0192	277.657	-65.2224	30.0024	56.0321	150.472	-372.532	155.744	-201.69	14.1639	-112.649	248.932	-200.449	138.908	-38.821	-42.2201	2.07908	395.839	-284.972	5.92659	28.4901	154.211	-119.579	20.9563	-147.764	285.72	-388.998	189.879	-177.866	175.283
203	1	2513.69	3.90331	2.38724	84.6477	85.1046	-97.7987	-311.136	89.6248	270.001	-58.1238	30.9652	57.9152	150.641	-375.003	161.328	-206.023	15.2826	-114.899	261.267	-213.235	159.282	-56.2727	-41.3556	0.567376	403.715	-294.55	18.8983	15.3271	155.97	-118.994	19.477	-146.526	284.384	-387.258	189.552	-177.893	175.257
203	2	2492.24	3.87375	2.38734	84.8478	84.4425	-98.1887	-311.14	89.9506	271.309	-59.2586	30.2858	59.2482	153.406	-380.54	157.063	-200.402	16.283	-113.692	256.472	-208.469	150.439	-48.7026	-41.8526	0.594965	403.631	-294.436	18.7066	15.5314	155.928	-112.397	4.30247	-134.788	268.915	-367.315	186.363	-177.126	175.095
203	3	2520.26	3.87807	2.37901	87.5702	85.4815	-98.1887	-311.14	89.9506	271.309	-59.2586	30.2858	57.5787	146.504	-370.637	164.306	-208.972	15.0171	-113.9	257.047	-208.976	151.933	-50.0023	-41.7838	3.38155	395.007	-283.117	0.141785	35.5314	151.927	-113.403	7.00433	-136.988	270.74	-369.889	186.815	-177.126	175.095
203	4	2530.17	3.86041	2.39683	87.6931	86.1877	-98.1402	-311.784	90.5821	271.514	-59.5012	30.3491	57.5565	146.377	-370.462	164.543	-209.236	15.0114	-112.827	258.215	-210.435	152.845	-50.0858	-42.8936	3.68478	393.718	-281.184	-1.95843	37.5245	151.285	-120.867	26.6279	-153.065	283.461	-387.327	189.929	-177.165	175.068
203	5	2521.74	3.86937	2.38769	90.3309	87.2374	-98.1402	-311.784	90.5821	271.514	-59.5012	30.3491	57.5565	146.377	-370.462	164.543	-209.236	15.0114	-112.827	258.215	-210.435	152.845	-50.0858	-42.8936	5.15995	388.97	-272.601	-21.9584	57.3807	147.855	-120.88	26.6846	-153.216	284.005	-387.252	190.727	-178.843	174.075
203	6	2521.74	3.86937	2.38769	90.3309	87.2374	-98.1402	-311.784	90.5821	271.514	-59.5012	30.3491	57.5565	146.377	-370.462	164.543	-209.236	15.0114	-112.827	258.215	-210.435	152.845	-50.0858	-42.8936	5.15995	388.97	-272.601	-21.9584	57.3807	147.855	-120.88	26.6846	-153.216	284.005	-387.252	190.727	-178.843	174.075
204	1	2550.33	3.8632	2.40437	90.506	87.9815	-98.1944	-313.036	91.6936	270.287	-58.4249	30.4987	57.5133	146.104	-370.09	164.973	-209.708	14.9776	-115.113	269.062	-221.329	171.865	-66.1655	-42.1946	4.90028	390.027	-273.771	-20.2143	55.5198	148.035	-120.482	24.8051	-151.493	283.259	-386.254	190.41	-178.866	174.06
204	2	2444.38	3.86067	2.40424	90.7561	88.6726	-98.3882	-309.905	88.7849	271.041	-59.0706	29.9882	58.7487	149.714	-376.354	159.498	-202.97	15.8817	-117.157	280.124	-231.472	191.865	-82.7524	-41.997	4.90028	390.027	-273.771	-20.2143	55.5198	148.035	-120.482	24.8051	-151.493	283.259	-386.254	190.41	-178.866	174.06
204	3	2449.06	3.89853	2.38541	87.6357	86.1436	-98.4339	-310.23	89.1544	271.059	-59.1182	30.0065	58.4633	148.27	-374.359	161.064	-204.772	15.6593	-115.132	262.125	-211.984	171.873	-67.1415	-42.2468	3.32023	394.573	-281.671	-5.51033	40.9832	152.216	-120.589	24.7238	-151.311	283.676	-386.83	190.429	-178.869	174.056
204	4	2587.21	3.94203	2.40295	88.3099	86.3763	-98.3265	-312.155	90.997	271.901	-60.0951	30.0747	58.4237	148.076	-374.098	161.272	-205.011	15.6384	-115.479	262.682	-212.268	163.554	-59.9661	-41.341	4.25548	390.66	-278.332	-3.3188	39.7244	151.349	-120.672	19.8131	-146.286	291.855	-395.135	190.889	-178.723	174.16
204	5	2699.92	3.93162	2.41208	86.2575	85.8698	-98.3714	-314.36	93.3791	271.42	-59.7301	30.2278	58.2637	147.639	-373.332	162.45	-206.349	15.5135	-115.504	262.798	-212.385	163.666	-60.0781	-41.3346	2.87974	395.093	-286.691	16.852	19.8647	154.706	-120.197	17.6868	-144.338	291.242	-394.298	190.574	-177.764	174.767
204	6	2699.92	3.93162	2.41208	86.2575	85.8698	-98.3714	-314.36	93.3791	271.42	-59.7301	30.2278	58.2637	147.639	-373.332	162.45	-206.349	15.5135	-115.504	262.798	-212.385	163.666	-60.0781	-41.3346	2.87974	395.093	-286.691	16.852	19.8647	154.706	-120.197	17.6868	-144.338	291.242	-394.298	190.574	-177.764	174.767
205	1	2614.42	3.8931	2.39356	85.3469	84.7103	-99.1869	-312.002	90.7903	268.289	-56.5263	29.6133	58.4727	146.026	-371.85	165.511	-209.201	15.5081	-113.42	253.216	-202.969	148.423	-46.8248	-42.0402	2.69693	395.678	-287.52	18.0539	18.6256	154.944	-120.786	18.6431	-145.074	292.468	-395.814	190.906	-177.896	174.702
205	2	2389.17	3.85801	2.37591	82.8493	82.8284	-99.5343	-304.8	84.1837	270.577	-58.5517	28.5073	61.9456	156.187	-389.302	151.153	-191.641	18.2907	-110.852	242.422	-191.203	128.64	-29.4005	-43.5263	1.03325	399.441	-291.695	31.4993	3.77401	156.104	-120.702	18.5276	-144.99	292.239	-395.519	190.857	-177.858	174.719
205	3	2527.1	3.84144	2.37753	84.7998	83.7289	-99.5343	-304.8	84.1837	270.577	-58.5517	28.5073	57.942	143.5	-369.302	166.31	-209.79	14.7763	-110.852	242.422	-191.203	128.64	-29.4005	-43.5263	2.8724	393.768	-285.079	20.3767	16.0476	154.393	-120.703	18.5283	-144.99	292.243	-395.524	190.858	-177.858	174.719
205	4	2542.52	3.83179	2.41053	88.9266	85.6681	-97.9341	-309.866	89.6457	274.269	-62.4141	29.9703	58.2375	145.018	-371.368	165.142	-208.483	15.0656	-109.415	245.288	-196.699	125.346	-23.0584	-45.6358	9.2462	384.985	-274.792	-0.345113	38.4456	146.296	-119.936	15.0963	-141.34	290.235	-393.509	190.497	-177.684	174.819
205	5	2594.08	3.81642	2.41593	86.7273	85.1066	-97.9662	-310.798	90.6264	274.108	-62.3285	30.0389	58.1963	144.858	-371.117	165.494	-208.875	15.0299	-108.777	246.042	-197.78	124.039	-21.6563	-46.2466	7.59171	390.184	-283.845	19.7004	18.4894	149.795	-119.78	14.4674	-140.77	290.004	-393.201	190.4	-176.823	175.336
205	6	2594.08	3.81642	2.41593	86.7273	85.1066	-97.9662	-310.798	90.6264	274.108	-62.3285	30.0389	58.1963	144.858	-371.117	165.494	-208.875	15.0299	-108.777	246.042	-197.78	124.039	-21.6563	-46.2466	7.59171	390.184	-283.845	19.7004	18.4894	149.795	-119.78	14.4674	-140.77	290.004	-393.201	190.4	-176.823	175.336
206	1	2502.54	3.78302	2.39467	86.048	84.939	-97.6898	-308.248	87.0916	269.919	-58.2459	30.3121	58.1963	144.858	-371.117	165.494	-208.875	15.0299	-111.116	257.68	-210.113	144.039	-39.1015	-45.1963	7.59171	390.184	-283.845	19.7004	18.4894	149.795	-119.78	14.4674	-140.77	290.004	-393.201	190.4	-176.823	175.336
206	2	2382.6	3.77855	2.39491	85.9595	84.3356	-97.9066	-306.338	85.6036	271.499	-59.6539	29.7706	59.769	149.477	-379.221	158.422	-200.237	16.3106	-110.81	258.03	-210.391	144.876	-39.4401	-45.7572	7.48891	390.433	-284.158	20.2567	17.87	149.923	-113.169	0.412615	-129.981	274.482	-373.282	187.101	-176.227	175.353
206	3	2369.24	3.79322	2.37857	83.3196	83.8548	-97.9066	-306.338	85.6036	271.499	-59.6539	29.7706	59.769	149.477	-379.221	158.422	-200.237	16.3106	-111.811	259.79	-211.706	150.901	-44.815	-45.3321	4.09166	400.279	-296.882	38.8118	-2.13003	154.645	-113.824	1.82194	-131.032	275.79	-375.132	187.403	-176.227	175.353
206	4	2374.84	3.76823	2.39855	82.5881	84.3301	-97.7698	-307.554	86.8458	271.852	-60.0522	29.914	59.7076	149.538	-379.089	159.959	-201.968	16.3932	-110.835	258.877	-211.119	150.028	-43.4932	-46.3277	3.08609	402.898	-299.632	42.3758	-6.46001	155.724	-120.797	21.1008	-147.32	285.594	-389.227	190.243	-176.358	175.258
206	5	2287.77	3.77004	2.38399	80.3471	84.2547	-97.7698	-307.554	86.8458	271.852	-60.0522	29.914	59.7076	149.538	-379.089	159.959	-201.968	16.3932	-110.827	258.587	-210.804	149.925	-43.4223	-46.3355	-0.862551	414.885	-313.064	59.6657	-26.46	160.313	-120.825	21.2091	-147.527	286.164	-389.156	191.128	-178.221	174.208
206	6	2287.77	3.77004	2.38399	80.3471	84.2547	-97.7698	-307.554	86.8458	271.852	-60.0522	29.914	59.7076	149.538	-379.089	159.959	-201.968	16.3932	-110.827	258.587	-210.804	149.925	-43.4223	-46.3355	-0.862551	414.885	-313.064	59.6657	-26.46	160.313	-120.825	21.2091	-147.527	286.164	-389.156	191.128	-178.221	174.208
207	1	2263.01	3.75958	2.38358	80.7897	84.7524	-97.2294	-307.185	85.5655	268.705	-57.0056	30.5074	60.9995	150.786	-382.242	162.005	-203.231	17.4285	-113.312	269.672	-221.924	169.586	-60.1133	-45.4907	-0.0614583	414.196	-311.573	56.0274	-22.2497	158.794	-120.527	20.6247	-147.131	285.83	-388.425	191.042	-178.336	174.03
207	2	2180.34	3.74926	2.35922	80.609	83.9777	-97.3577	-303.516	82.1422	269.863	-57.9823	29.9628	62.749	154.647	-389.887	155.121	-194.746	19.0241	-113.313	269.678	-221.929	169.597	-60.122	-45.4905	-0.0614583	414.196	-311.573	56.0274	-22.2497	158.794	-114.356	6.46808	-136.099	269.943	-368.425	188.414	-178.336	174.03
207	3	2274.83	3.74286	2.36513	80.8709	84.3606	-97.3166	-303.738	82.3682	270.056	-58.1559	29.984	58.9999	141.745	-369.844	169.868	-212.047	15.4354	-112.908	267.379	-219.57	166.022	-57.1866	-45.5729	0.215484	415.001	-311.436	54.4675	-21.0751	158.045	-116.235	10.4003	-138.894	274.575	-374.754	189.267	-178.302	174.044
207	4	2367.16	3.74967	2.37095	80.6051	85.251	-97.1503	-305.583	84.1925	270.248	-58.4075	30.15	58.9621	141.5	-369.513	170.221	-212.435	15.4128	-113.339	269.363	-221.485	169.691	-60.2472	-45.4826	-1.3865	413.784	-310.464	61.1784	-29.2266	159.799	-122.105	26.3523	-152.2	289.97	-393.853	191.107	-178.272	174.062
207	5	2336.17	3.72601	2.42847	81.8325	86.3266	-97.1503	-305.583	84.1925	270.248	-58.4075	30.15	58.9621	141.5	-369.513	170.221	-212.435	15.4128	-111.738	281.084	-235.637	149.691	-41.3592	-45.4854	-1.14187	412.992	-309.667	60.1427	-27.9628	159.554	-122.105	26.3523	-152.2	289.97	-393.853	191.107	-175.628	175.721
207	6	2336.17	3.72601	2.42847	81.8325	86.3266	-97.1503	-305.583	84.1925	270.248	-58.4075	30.15	58.9621	141.5	-369.513	170.221	-212.435	15.4128	-111.738	281.084	-235.637	149.691	-41.3592	-45.4854	-1.14187	412.992	-309.667	60.1427	-27.9628	159.554	-122.105	26.3523	-152.2	289.97	-393.853	191.107	-175.628	175.721
208	1	2335.94	3.74853	2.44303	82.7283	87.3822	-97.1734	-307.428	85.9929	270.2	-58.4187	30.3578	58.95	141.272	-369.232	170.567	-212.797	15.398	-115.394	290.843	-245.045	169.315	-57.815	-44.3504	-0.624147	412.01	-307.957	58.1637	-25.7768	158.274	-121.778	25.7602	-151.883	289.697	-392.985	190.947	-175.741	175.415
208	2	2171.53	3.72427	2.42955	82.143	86.3383	-97.3031	-303.287	82.1134	271.536	-59.5451	29.749	60.798	150.725	-383.23	157.148	-197.593	17.0237	-115.394	290.844	-245.046	169.317	-57.8164	-44.3504	-0.624147	412.01	-307.957	58.1637	-25.7768	158.274	-116.046	13.1631	-142.247	273.629	-372.985	188.521	-175.741	175.415
208	3	2278.1	3.71841	2.42923	82.6679	86.9316	-97.2422	-303.604	82.42	272.032	-59.9843	29.7617	57.4547	137.177	-363.169	172.198	-215.126	14.0224	-115.199	290.049	-244.218	168.317	-57.0392	-44.3845	0.0491418	412.88	-307.611	56.5547	-24.3264	156.718	-117.546	15.8508	-143.987	277.889	-378.729	189.13	-175.697	175.429
208	4	2283.57	3.72879	2.41018	80.9373	87.2433	-97.2422	-303.604	82.42	272.032	-59.9843	29.7617	57.4547	137.177	-363.169	172.198	-215.126	14.0224	-115.383	290.276	-244.359	169.58	-58.1353	-44.3327	-3.50579	420.847	-316.035	73.4399	-44.3264	160.283	-120.055	21.2748	-148.064	284.997	-388.418	188.842	-175.697	175.429
208	5	2431.48	3.75163	2.42819	81.3609	89.116	-96.9499	-305.171	83.988	272.952	-60.8316	29.9919	58.0674	139.077	-365.613	173.741	-216.502	14.5861	-115.293	290.074	-244.172	169.097	-57.7208	-44.3611	-6.16065	428.977	-323.332	84.806	-58.8085	162.515	-120.199	22.2596	-150.589	293.293	-384.917	206.079	-195.243	165.219
208	6	2431.48	3.75163	2.42819	81.3609	89.116	-96.9499	-305.171	83.988	272.952	-60.8316	29.9919	58.0674	139.077	-365.613	173.741	-216.502	14.5861	-115.293	290.074	-244.172	169.097	-57.7208	-44.3611	-6.16065	428.977	-323.332	84.806	-58.8085	162.515	-120.199	22.2596	-150.589	293.293	-384.917	206.079	-195.243	165.219
209	1	2291.09	3.71894	2.4112	80.6871	88.0605	-96.8817	-304.515	83.0306	271.576	-59.504	30.0947	58.0674	139.077	-365.613	173.741	-216.502	14.5861	-111.756	279.995	-234.858	149.097	-41.0053	-45.3653	-6.16065	428.977	-323.332	84.806	-58.8085	162.515	-120.199	22.2596	-150.589	293.293	-384.917	206.079	-195.243	165.219
209	2	2203.66	3.70371	2.4189	80.3529	87.1527	-96.9258	-303.763	82.4631	273.023	-60.7858	29.8791	58.9818	146.297	-375.288	164.398	-206.289	15.3759	-107.91	270.717	-225.695	129.465	-24.3227	-46.8305	-5.6979	428.649	-322.249	83.1204	-56.9256	161.207	-120.026	21.9544	-150.329	292.886	-384.554	205.495	-194.742	165.343
209	3	2415.89	3.69347	2.40761	80.9651	87.6235	-96.9258	-303.763	82.4631	273.023	-60.7858	29.8791	56.5166	131.474	-355.288	180.322	-224.128	13.2785	-108.85	270.358	-224.759	133.798	-28.3972	-46.3655	-5.52867	428.416	-322.411	80.7416	-54.2271	161.658	-120.028	21.9536	-150.327	292.896	-384.566	205.496	-194.742	165.343
209	4	2419.95	3.72626	2.41286	81.3127	87.8737	-96.9258	-303.763	82.4631	273.023	-60.7858	29.8791	56.5166	131.474	-355.288	180.322	-224.128	13.2785	-110.689	275.259	-229.435	140.994	-34.4173	-45.3313	-5.19078	426.637	-320.658	81.2233	-54.1885	161.14	-120.308	18.0422	-146.54	297.045	-388.919	205.961	-194.742	165.343
209	5	2493.64	3.74408	2.52513	85.758	89.8011	-96.237	-306.103	85.3124	275.85	-63.5821	30.6715	56.5202	131.415	-355.23	180.381	-224.187	13.2792	-109.872	291.43	-247.512	126.424	-19.5813	-45.0998	-0.84211	408.552	-304.428	63.6571	-31.5351	158.323	-119.924	17.4925	-145.989	295.592	-387.586	205.207	-190.567	169.813
209	6	2493.64	3.74408	2.52513	85.758	89.8011	-96.237	-306.103	85.3124	275.85	-63.5821	30.6715	56.5202	131.415	-355.23	180.381	-224.187	13.2792	-109.872	291.43	-247.512	126.424	-19.5813	-45.0998	-0.84211	408.552	-304.428	63.6571	-31.5351	158.323	-119.924	17.4925	-145.989	295.592	-387.586	205.207	-190.567	169.813
210	1	2210.46	3.74326	2.5511	84.8471	89.0819	-98.1021	-303.158	84.2632	273.244	-62.6868	30.8434	56.0105	150.918	-374.873	161.04	-204.791	13.3615	-110.689	292.871	-248.937	129.989	-22.6319	-44.8153	-0.763388	408.753	-304.529	63.3955	-31.1323	158.077	-120.006	17.6508	-146.109	295.716	-387.755	205.247	-190.571	169.81
210	2	2208.67	3.73965	2.52247	84.6735	88.3434	-98.1791	-299.51	80.8355	274.586	-63.8377	30.3225	57.7185	154.715	-382.046	155.253	-197.322	14.613	-110.689	292.871	-248.937	129.989	-22.6319	-44.8153	-0.763388	408.753	-304.529	63.3955	-31.1323	158.077	-113.66	3.4032	-134.311	279.798	-367.755	202.586	-190.571	169.81
210	3	2249.96	3.72687	2.52153	85.0355	88.8831	-98.1274	-299.924	81.2286	274.917	-64.1521	30.3472	54.1625	140.94	-361.958	168.788	-213.646	11.8806	-110.753	292.952	-249.004	130.408	-22.9924	-44.7957	-0.508739	409.876	-304.777	61.585	-29.6418	157.401	-115.502	7.4957	-137.59	283.854	-373.376	203.144	-190.37	169.845
210	4	2337.93	3.7089	2.46932	82.3141	88.0627	-97.9631	-300.852	82.3248	275.294	-64.5965	30.6117	54.2218	141.256	-362.366	168.595	-213.424	11.921	-106.744	277.287	-232.845	120.414	-15.853	-46.3226	-4.45359	421.046	-314.952	76.9458	-48.6153	159.933	-119.495	18.6117	-146.57	288.578	-383.242	202.654	-190.347	169.868
210	5	2260.6	3.6834	2.57173	85.5664	89.7118	-97.9631	-300.852	82.3248	275.294	-64.5965	30.6117	54.2218	141.256	-362.366	168.595	-213.424	11.921	-108.211	296.073	-252.845	119.203	-12.5545	-45.5519	-1.24323	407.809	-303.564	63.2014	-31.0705	158.481	-119.495	18.6117	-146.57	288.578	-383.242	202.654	-187.399	173.186
210	6	2260.6	3.6834	2.57173	85.5664	89.7118	-97.9631	-300.852	82.3248	275.294	-64.5965	30.6117	54.2218	141.256	-362.366	168.595	-213.424	11.921	-108.211	296.073	-252.845	119.203	-12.5545	-45.5519	-1.24323	407.809	-303.564	63.2014	-31.0705	158.481	-119.495	18.6117	-146.57	288.578	-383.242	202.654	-187.399	173.186
211	1	2260.34	3.68481	2.5613	85.3757	89.6782	-97.5022	-301.275	82.0617	270.492	-60.1461	31.6418	54.3048	141.706	-362.938	168.307	-213.093	11.9624	-113.007	303.744	-260.513	139.555	-30.1417	-43.8071	-0.506729	406.382	-301.172	61.4708	-28.3364	156.308	-119.32	18.2224	-146.43	289.001	-382.934	202.403	-187.314	172.601
211	2	2141.26	3.649	2.54601	84.8514	88.7325	-97.5194	-298.332	79.3186	271.73	-61.2141	31.2492	55.3938	145.933	-369.628	162.214	-205.811	12.7252	-107.75	294.687	-251.431	119.555	-13.1368	-45.8695	-0.506729	406.382	-301.172	61.4708	-28.3364	156.308	-119.32	18.2224	-146.43	289.001	-382.934	202.403	-187.314	172.601
211	3	2302.16	3.69322	2.5324	85.776	89.3292	-97.2463	-299.054	80.2609	274.673	-63.6995	31.2684	53.109	130.782	-349.705	177.865	-223.498	11.0475	-108.239	292.663	-248.869	122.662	-16.3599	-45.5068	-0.038848	405.314	-300.113	58.6301	-25.0764	156.101	-119.127	17.4037	-145.538	289.98	-384.234	201.778	-186.779	172.585
211	4	2310.97	3.68934	2.51239	83.6295	89.3423	-97.2463	-299.054	80.2609	274.673	-63.6995	31.2684	53.109	130.782	-349.705	177.865	-223.498	11.0475	-108.218	292.569	-248.772	122.62	-16.3339	-45.5146	-4.30347	419.343	-313.964	74.9693	-45.0764	159.663	-119.451	18.0672	-145.694	289.076	-385.072	200.792	-186.779	172.585
211	5	2255.51	3.6652	2.53194	84.5797	90.6809	-97.0592	-299.745	80.8788	275.005	-63.9793	31.365	53.0977	131.077	-350.002	177.635	-223.286	11.0604	-107.9	293.925	-250.202	122.924	-16.2245	-45.7929	-4.70708	421.085	-315.431	76.4127	-47.1008	159.91	-119.912	19.8992	-151.061	308.819	-391.323	211.152	-198.449	161.227
211	6	2255.51	3.6652	2.53194	84.5797	90.6809	-97.0592	-299.745	80.8788	275.005	-63.9793	31.365	53.0977	131.077	-350.002	177.635	-223.286	11.0604	-107.9	293.925	-250.202	122.924	-16.2245	-45.7929	-4.70708	421.085	-315.431	76.4127	-47.1008	159.91	-119.912	19.8992	-151.061	308.819	-391.323	211.152	-198.449	161.227
212	1	2085.66	3.60355	2.51459	83.8903	90.3387	-96.6872	-297.744	77.5373	269.601	-58.6628	31.7088	53.0977	131.077	-350.002	177.635	-223.286	11.0604	-112.586	301.986	-258.183	142.924	-33.3952	-44.0862	-4.07703	422.14	-315.812	74.1286	-43.9624	158.332	-119.912	19.8992	-151.061	308.819	-391.323	211.152	-198.449	161.227
212	2	2017.86	3.59778	2.53525	83.397	89.5054	-96.6988	-296.467	76.4157	272.358	-61.0936	31.2875	53.2081	145.289	-366.642	158.816	-203.959	11.2641	-112.578	301.977	-258.171	142.905	-33.3783	-44.0911	-3.42307	422.092	-315.015	72.0701	-41.7303	156.94	-115.568	11.7994	-144.211	295.549	-375.055	209.46	-198.492	161.135
212	3	1993.15	3.63934	2.50415	83.4285	89.5084	-96.6988	-296.467	76.4157	272.358	-61.0936	31.2875	53.2081	145.289	-366.642	158.816	-203.959	11.2641	-116.708	304.976	-259.618	162.905	-51.263	-42.4263	-3.02808	421.259	-314.585	68.3694	-37.5379	157.314	-116.185	11.6826	-143.775	298.507	-379.024	209.645	-198.492	161.135
212	4	2312.9	3.67719	2.46972	81.3966	89.6351	-96.4915	-298.293	78.2257	273.375	-62.0674	31.4435	53.4929	145.184	-366.677	161.182	-206.323	11.6069	-116.921	298.999	-252.449	175.349	-63.0746	-42.6256	-6.18661	433.611	-324.266	80.9636	-54.326	157.998	-121.453	22.0825	-151.56	307.492	-395.333	208.781	-197.701	161.45
212	5	2006.54	3.64502	2.56273	84.6284	90.6509	-96.4915	-298.293	78.2257	273.375	-62.0674	31.4435	53.4929	145.184	-366.677	161.182	-206.323	11.6069	-120.386	318.203	-272.449	174.369	-60.0986	-41.0735	-3.22665	420.463	-313.991	68.0712	-37.6584	157.468	-121.453	22.0825	-151.56	307.492	-395.333	208.781	-194.354	164.832
212	6	2006.54	3.64502	2.56273	84.6284	90.6509	-96.4915	-298.293	78.2257	273.375	-62.0674	31.4435	53.4929	145.184	-366.677	161.182	-206.323	11.6069	-120.386	318.203	-272.449	174.369	-60.0986	-41.0735	-3.22665	420.463	-313.991	68.0712	-37.6584	157.468	-121.453	22.0825	-151.56	307.492	-395.333	208.781	-194.354	164.832
213	1	1945.65	3.60168	2.52855	83.1132	89.319	-96.2427	-296.655	75.451	268.486	-57.3007	31.7319	55.489	146.692	-370.992	163.502	-207.141	12.8308	-115.429	305.585	-260.913	154.369	-43.6665	-42.4522	-3.22665	420.463	-313.991	68.0712	-37.6584	157.468	-121.453	22.0825	-151.56	307.492	-395.333	208.781	-194.354	164.832
213	2	1979.72	3.66765	2.54217	84.1039	89.9625	-96.5313	-298.162	77.7076	268.72	-57.6178	32.0134	56.1453	148.475	-373.978	161.511	-204.568	13.2679	-120.115	316.28	-270.958	173.908	-59.7505	-41.1194	-2.88563	418.799	-311.978	67.2134	-36.417	156.543	-120.347	20.17	-149.862	303.263	-390.697	207.631	-193.664	165.124
213	3	2186.98	3.65475	2.51949	84.3922	90.4098	-96.5313	-298.162	77.7076	268.72	-57.6178	32.0134	53.5227	133.629	-353.978	176.812	-222.054	11.2862	-118.752	311.108	-265.525	170.661	-57.6667	-41.3584	-2.69167	418.303	-311.618	65.6085	-34.5925	156.645	-120.507	19.7459	-149.327	304.356	-392.164	207.674	-193.664	165.124
213	4	2188.5	3.68128	2.51057	82.8197	90.6798	-95.8593	-298.175	77.762	271.208	-59.7492	32.2538	53.5788	133.891	-354.293	176.777	-221.924	11.2442	-118.661	310.891	-265.322	170.264	-57.3356	-41.3786	-5.74452	431.588	-323.124	79.7777	-52.0426	157.986	-120.225	18.3804	-147.579	301.712	-391.276	205.804	-193.214	165.11
213	5	2152.37	3.69167	2.53628	84.9756	90.4841	-95.4765	-299.049	78.6684	272.423	-60.8882	32.5378	53.5864	134.033	-354.459	176.629	-221.773	11.2517	-118.591	310.729	-265.169	169.954	-57.0744	-41.3959	-1.81093	415.169	-309.298	63.148	-30.7973	156.334	-120.065	18.1757	-147.397	301.275	-390.875	205.426	-190.992	167.178
213	6	2152.37	3.69167	2.53628	84.9756	90.4841	-95.4765	-299.049	78.6684	272.423	-60.8882	32.5378	53.5864	134.033	-354.459	176.629	-221.773	11.2517	-118.591	310.729	-265.169	169.954	-57.0744	-41.3959	-1.81093	415.169	-309.298	63.148	-30.7973	156.334	-120.065	18.1757	-147.397	301.275	-390.875	205.426	-190.992	167.178
214	1	2136.8	3.65512	2.51503	84.0485	89.151	-95.4413	-298.434	77.6588	270.678	-59.21	32.5967	53.5864	134.033	-354.459	176.629	-221.773	11.2517	-114.017	299.268	-254.607	149.954	-40.5612	-42.6622	-1.81093	415.169	-309.298	63.148	-30.7973	156.334	-120.065	18.1757	-147.397	301.275	-390.875	205.426	-190.992	167.178
214	2	2100.56	3.62367	2.50344	83.56	88.2532	-95.4371	-297.719	76.9961	271.007	-59.4933	32.5079	53.7258	136.999	-358.098	172.686	-217.625	11.3718	-109.373	289.204	-244.952	129.954	-23.8694	-44.1703	-1.81093	415.169	-309.298	63.148	-30.7973	156.334	-120.065	18.1757	-147.397	301.275	-390.875	205.426	-190.992	167.178
214	3	2281.39	3.74472	2.49031	84.1114	87.8958	-95.4924	-302.086	81.5338	271.777	-60.1053	32.7516	53.8254	136.395	-357.412	174.288	-219.204	11.387	-113.239	285.752	-239.153	150.235	-43.182	-42.3146	-0.381965	411.303	-305.506	53.6711	-20.0945	155.797	-120.388	15.9049	-144.616	304.512	-395.939	204.77	-190.314	167.532
214	4	2288.64	3.73943	2.46953	81.7777	87.8839	-95.4924	-302.086	81.5338	271.777	-60.1053	32.7516	53.8254	136.395	-357.412	174.288	-219.204	11.387	-113.239	285.752	-239.153	150.235	-43.182	-42.3146	-4.81635	426.461	-320.638	69.9363	-40.0945	159.983	-120.244	17.1458	-145.573	301.044	-393.611	203.38	-190.314	167.532
214	5	2308.24	3.77388	2.51521	84.599	88.2237	-94.1725	-304.414	83.8175	275.293	-63.2064	33.5787	53.8483	136.718	-357.794	173.961	-218.862	11.4062	-113.291	285.899	-239.294	150.506	-43.4073	-42.2972	-0.684968	409.997	-305.526	52.427	-18.1483	157.126	-119.859	16.6441	-145.141	299.945	-392.539	202.75	-188.086	169.45
214	6	2308.24	3.77388	2.51521	84.599	88.2237	-94.1725	-304.414	83.8175	275.293	-63.2064	33.5787	53.8483	136.718	-357.794	173.961	-218.862	11.4062	-113.291	285.899	-239.294	150.506	-43.4073	-42.2972	-0.684968	409.997	-305.526	52.427	-18.1483	157.126	-119.859	16.6441	-145.141	299.945	-392.539	202.75	-188.086	169.45
215	1	2277.45	3.76796	2.51543	85.0472	89.1027	-94.1793	-304.18	83.4791	274.756	-62.7025	33.5875	53.8483	136.718	-357.794	173.961	-218.862	11.4062	-117.186	296.133	-249.119	170.506	-60.151	-41.0615	-0.684694	409.997	-305.525	52.426	-18.147	157.125	-119.859	16.6441	-145.141	299.945	-392.539	202.75	-188.086	169.45
215	2	2263.32	3.76431	2.52205	85.1082	88.4709	-94.459	-303.971	83.3524	277.091	-64.7719	32.9376	54.7508	144.439	-368.28	163.197	-206.984	12.0976	-116.913	295.517	-248.537	169.376	-59.1996	-41.174	-0.216391	409.796	-304.74	49.6029	-15.2902	156.277	-113.668	4.01856	-134.935	284.369	-372.671	199.917	-187.742	169.122
215	3	2167.96	3.76562	2.48529	83.8284	86.753	-94.459	-303.971	83.3524	277.091	-64.7719	32.9376	54.7508	144.439	-368.28	163.197	-206.984	12.0976	-112.446	276.919	-229.168	149.376	-44.0061	-42.1676	-0.21639	409.796	-304.74	49.6029	-15.2902	156.277	-116.399	8.63595	-138.178	292.303	-383.681	200.948	-187.742	169.122
215	4	2206.78	3.79675	2.48202	81.9484	87.0082	-94.3684	-305.779	85.4079	277.305	-65.0995	33.2779	55.0022	145.443	-369.593	162.992	-206.672	12.2409	-112.325	276.185	-228.409	148.94	-43.6662	-42.2361	-4.28335	420.972	-315.633	64.7892	-33.6905	159.644	-118.572	15.117	-143.842	294.759	-388.634	200.465	-187.58	169.239
215	5	2295.46	3.78778	2.49371	84.1671	87.0163	-94.3684	-305.779	85.4079	277.305	-65.0995	33.2779	55.0022	145.443	-369.593	162.992	-206.672	12.2409	-112.325	276.185	-228.409	148.94	-43.6662	-42.2361	-0.528488	406.196	-301.904	48.8501	-13.6905	156.904	-118.572	15.117	-143.842	294.759	-388.634	200.465	-185.977	170.779
215	6	2295.46	3.78778	2.49371	84.1671	87.0163	-94.3684	-305.779	85.4079	277.305	-65.0995	33.2779	55.0022	145.443	-369.593	162.992	-206.672	12.2409	-112.325	276.185	-228.409	148.94	-43.6662	-42.2361	-0.528488	406.196	-301.904	48.8501	-13.6905	156.904	-118.572	15.117	-143.842	294.759	-388.634	200.465	-185.977	170.779
216	1	2283.06	3.81535	2.51364	84.9452	87.9861	-93.8548	-307.387	86.6885	276.997	-64.8042	33.8152	56.2763	147.798	-373.776	163.024	-205.844	13.1165	-115.693	286.404	-238.368	168.454	-60.0932	-41.113	-0.150945	405.29	-300.676	47.4467	-12.1345	156.32	-118.263	14.5664	-143.437	294.298	-387.846	200.364	-186.06	170.666
216	2	2316.14	3.81022	2.48523	84.832	87.2811	-93.986	-304.019	83.4766	278.092	-65.6946	33.2673	57.5586	150.415	-379.146	158.149	-199.647	14.1431	-115.694	286.407	-238.37	168.459	-60.0975	-41.1129	-0.150945	405.29	-300.676	47.4467	-12.1345	156.32	-111.644	-0.257339	-131.225	278.544	-367.846	197.563	-186.06	170.666
216	3	2188.31	3.78942	2.47923	83.7045	86.2461	-93.9907	-304.506	83.9616	278.186	-65.8316	33.2997	57.5355	150.338	-379.024	158.29	-199.812	14.1287	-111.462	271.255	-222.925	150.351	-45.2535	-43.2263	-0.125714	405.229	-300.509	46.965	-11.6756	156.245	-118.052	16.2488	-145.096	289.782	-383.787	200.288	-186.087	170.639
216	4	2124.3	3.78894	2.46042	81.4731	86.1581	-93.9907	-304.506	83.9616	278.186	-65.8316	33.2997	57.5355	150.338	-379.024	158.29	-199.812	14.1287	-111.421	271.006	-222.667	150.13	-45.077	-43.2431	-4.19381	417.247	-313.437	63.8052	-31.6756	160.733	-118.841	17.6357	-145.957	290.605	-385.978	199.519	-186.087	170.639
216	5	2171.39	3.81688	2.47229	80.2714	86.9281	-93.0531	-306.247	85.721	280.527	-67.9048	33.9033	57.6284	150.672	-379.508	158.012	-199.474	14.2053	-111.478	271.234	-222.89	150.505	-45.3862	-43.2224	-7.5137	430.517	-325.618	77.8189	-49.4394	163.116	-118.617	17.3256	-146.247	292.956	-386.335	200.484	-188.859	167.654
216	6	2171.39	3.81688	2.47229	80.2714	86.9281	-93.0531	-306.247	85.721	280.527	-67.9048	33.9033	57.6284	150.672	-379.508	158.012	-199.474	14.2053	-111.478	271.234	-222.89	150.505	-45.3862	-43.2224	-7.5137	430.517	-325.618	77.8189	-49.4394	163.116	-118.617	17.3256	-146.247	292.956	-386.335	200.484	-188.859	167.654
217	1	2045.14	3.80627	2.46644	80.4282	87.4994	-93.1056	-305.301	84.4248	278.326	-65.8703	33.959	58.6773	152.415	-382.914	157.561	-198.301	15.017	-114.63	281.963	-233.396	170.505	-62.2605	-42.1546	-7.5137	430.517	-325.618	77.8189	-49.4394	163.116	-118.617	17.3256	-146.247	292.956	-386.335	200.484	-188.859	167.654
217	2	2011.31	3.79589	2.45749	80.4663	86.8222	-93.233	-302.929	82.1938	279.659	-67.0257	33.4401	59.8681	153.417	-386.559	153.977	-193.5	16.125	-114.107	281.152	-232.692	169.012	-60.8856	-42.5418	-7.42343	430.91	-325.674	75.9486	-47.7597	162.885	-112.387	3.35089	-134.799	277.258	-366.43	197.905	-188.855	167.496
217	3	2144.51	3.77573	2.45389	80.9505	87.303	-93.233	-302.929	82.1938	279.659	-67.0257	33.4401	56.0973	140.553	-366.559	168.937	-211.269	12.6786	-114.01	280.652	-232.171	168.363	-60.3678	-42.5651	-7.25582	430.519	-325.489	74.2846	-45.8594	163.093	-113.121	5.05617	-136.158	279.106	-368.973	198.19	-188.855	167.496
217	4	2193.49	3.79951	2.44729	80.7706	87.953	-93.0958	-303.92	83.1405	280.414	-67.7801	33.5218	56.087	140.395	-366.371	169.143	-211.487	12.6767	-115.059	281.991	-232.737	175.879	-66.7375	-42.1259	-6.98241	432.084	-325.995	72.1052	-44.1886	162.366	-120.987	24.4113	-152.43	293.222	-388.211	200.817	-188.621	167.64
217	5	2172.3	3.77094	2.53602	83.839	89.591	-93.0958	-303.92	83.1405	280.414	-67.7801	33.5218	56.087	140.395	-366.371	169.143	-211.487	12.6767	-117.494	300.941	-252.737	180.885	-69.2235	-40.9428	-4.3567	419.692	-315.219	59.4541	-28.1106	161.094	-120.987	24.4113	-152.43	293.222	-388.211	200.817	-185.767	170.535
217	6	2172.3	3.77094	2.53602	83.839	89.591	-93.0958	-303.92	83.1405	280.414	-67.7801	33.5218	56.087	140.395	-366.371	169.143	-211.487	12.6767	-117.494	300.941	-252.737	180.885	-69.2235	-40.9428	-4.3567	419.692	-315.219	59.4541	-28.1106	161.094	-120.987	24.4113	-152.43	293.222	-388.211	200.817	-185.767	170.535
218	1	2059.8	3.72534	2.49219	82.2428	87.5519	-93.2249	-301.395	79.5861	273.85	-61.699	33.7452	58.375	142.823	-372.315	170.715	-211.416	14.3483	-114.092	290.626	-243.336	160.885	-52.3561	-41.8316	-4.3567	419.692	-315.219	59.4541	-28.1106	161.094	-120.987	24.4113	-152.43	293.222	-388.211	200.817	-185.767	170.535
218	2	1992.04	3.77657	2.50401	82.9682	88.349	-93.5193	-300.517	79.0694	275.267	-62.9652	33.4135	60.0753	149.163	-382.115	163.519	-202.926	15.7573	-117.699	301.349	-253.316	180.561	-68.6182	-40.9331	-3.93931	418.419	-313.196	58.6929	-26.9537	159.634	-119.29	20.591	-149.383	288.818	-382.537	199.831	-185.401	170.34
218	3	2229.3	3.74907	2.4911	83.4473	88.6981	-93.5193	-300.517	79.0694	275.267	-62.9652	33.4135	57.1743	135.051	-362.115	179.508	-221.018	13.0764	-117.17	298.605	-250.354	178.647	-67.3324	-41.0285	-3.81392	418.041	-312.851	57.7522	-25.8849	159.636	-119.436	20.5898	-149.272	289.622	-383.623	199.871	-185.401	170.34
218	4	2231.48	3.78194	2.48333	82.0784	89.0653	-92.9174	-300.919	79.4882	277.566	-65.0081	33.6916	57.1739	135.027	-362.088	179.536	-221.046	13.0759	-117.091	298.381	-250.144	178.177	-66.9317	-41.0424	-6.47861	428.069	-322.138	72.5741	-43.6611	161.43	-120.478	20.9349	-148.79	292.231	-388.389	199.013	-185.368	170.373
218	5	2223.75	3.76491	2.47548	83.2403	90.3011	-92.9174	-300.919	79.4882	277.566	-65.0081	33.6916	57.1739	135.027	-362.088	179.536	-221.046	13.0759	-117.091	298.381	-250.144	178.177	-66.9317	-41.0424	-6.48073	428.078	-322.146	72.5838	-43.6734	161.432	-120.533	21.144	-152.846	312.231	-393.504	211.141	-198.823	158.271
218	6	2223.75	3.76491	2.47548	83.2403	90.3011	-92.9174	-300.919	79.4882	277.566	-65.0081	33.6916	57.1739	135.027	-362.088	179.536	-221.046	13.0759	-117.091	298.381	-250.144	178.177	-66.9317	-41.0424	-6.48073	428.078	-322.146	72.5838	-43.6734	161.432	-120.533	21.144	-152.846	312.231	-393.504	211.141	-198.823	158.271
219	1	1990	3.67278	2.46874	81.5836	87.9602	-92.982	-300.298	77.3059	271.085	-58.8877	33.825	58.8913	146.251	-377.104	168.967	-209.245	14.4952	-113.677	288.022	-240.643	158.056	-49.9814	-41.9397	-5.36822	428.706	-321.685	67.8219	-38.2197	159.351	-120.168	20.5413	-152.278	311.307	-392.729	210.298	-198.148	158.575
219	2	1944.95	3.67162	2.47229	82.1664	88.947	-92.9809	-299.781	76.8212	271.309	-59.0752	33.7577	59.1869	147.398	-378.928	167.292	-207.306	14.7724	-117.365	298.603	-250.639	178.056	-66.65	-40.8864	-5.36822	428.706	-321.685	67.8219	-38.2197	159.351	-120.168	20.5413	-152.278	311.307	-392.729	210.298	-198.148	158.575
219	3	1975.95	3.68607	2.43895	81.2614	86.8705	-92.9809	-299.781	76.8212	271.309	-59.0752	33.7577	59.1869	147.397	-378.928	167.292	-207.307	14.7724	-113.401	279.675	-230.639	160.756	-53.9678	-41.6659	-4.74299	426.797	-320.358	62.1903	-31.8428	159.912	-120.401	18.1292	-149.648	314.887	-397.509	210.299	-198.148	158.575
219	4	2216.3	3.74018	2.42906	79.2118	85.4509	-93.0913	-300.715	79.2023	269.571	-56.977	34.2622	59.1939	147.435	-378.979	167.255	-207.264	14.7777	-110.15	260.413	-210.835	141.411	-38.3844	-42.9305	-7.31865	433.061	-326.173	74.8978	-46.5686	161.397	-119.201	14.9565	-146.61	314.623	-398.039	208.094	-197.591	158.725
219	5	2099.4	3.7274	2.44225	81.1982	85.1386	-93.0913	-300.715	79.2023	269.571	-56.977	34.2622	59.1939	147.435	-378.979	167.255	-207.264	14.7777	-110.15	260.413	-210.835	141.411	-38.3844	-42.9305	-3.75844	417.382	-313.202	59.3583	-26.5686	159.929	-119.201	14.9565	-146.61	314.623	-398.039	208.094	-195.506	160.59
219	6	2099.4	3.7274	2.44225	81.1982	85.1386	-93.0913	-300.715	79.2023	269.571	-56.977	34.2622	59.1939	147.435	-378.979	167.255	-207.264	14.7777	-110.15	260.413	-210.835	141.411	-38.3844	-42.9305	-3.75844	417.382	-313.202	59.3583	-26.5686	159.929	-119.201	14.9565	-146.61	314.623	-398.039	208.094	-195.506	160.59
220	1	1982.51	3.73247	2.44937	81.3102	85.3836	-93.0441	-300.398	78.0472	266.26	-54.0092	34.5262	61.9451	155.553	-391.955	161.077	-199.26	17.0946	-112.944	272.236	-222.762	161.371	-55.3453	-41.8113	-3.05689	415.904	-310.806	57.3555	-24.3043	158.473	-118.972	14.7534	-146.414	313.938	-397.436	207.287	-194.791	160.763
220	2	1975.74	3.73248	2.45452	81.9236	86.4365	-93.0418	-300.079	77.748	266.41	-54.1364	34.4843	62.0767	155.71	-392.424	160.583	-198.644	17.2406	-115.693	283.115	-233.261	181.371	-72.2007	-40.9977	-3.05689	415.904	-310.806	57.3555	-24.3043	158.473	-118.972	14.7534	-146.414	313.938	-397.436	207.287	-194.791	160.763
220	3	2157.27	3.70062	2.45741	82.4856	86.9969	-93.0418	-300.079	77.748	266.41	-54.1364	34.4843	58.5705	142.463	-372.424	175.827	-216.201	13.839	-115.693	283.115	-233.26	181.37	-72.2003	-40.9977	-2.95569	415.564	-310.496	56.6024	-23.4532	158.483	-118.957	14.3586	-146.001	314.322	-397.958	207.268	-194.791	160.763
220	4	2349.04	3.7233	2.42425	80.0521	86.387	-92.8229	-300.807	78.5456	267.679	-55.3372	34.6651	58.5408	142.311	-372.276	175.985	-216.358	13.8112	-114.359	274.062	-223.879	176.614	-68.7735	-41.4874	-5.71736	429.393	-322.143	71.5144	-41.6415	159.109	-120.784	14.6695	-145.14	314.749	-402.094	205.787	-194.387	160.823
220	5	2100.63	3.69368	2.50734	82.9223	88.0552	-92.8229	-300.807	78.5456	267.679	-55.3372	34.6651	58.5408	142.311	-372.276	175.985	-216.358	13.8112	-116.367	293.191	-243.879	185.821	-75.5169	-40.3551	-2.94111	418.377	-312.733	60.027	-26.9726	157.557	-120.784	14.6695	-145.14	314.749	-402.094	205.787	-191.421	163.271
220	6	2100.63	3.69368	2.50734	82.9223	88.0552	-92.8229	-300.807	78.5456	267.679	-55.3372	34.6651	58.5408	142.311	-372.276	175.985	-216.358	13.8112	-116.367	293.191	-243.879	185.821	-75.5169	-40.3551	-2.94111	418.377	-312.733	60.027	-26.9726	157.557	-120.784	14.6695	-145.14	314.749	-402.094	205.787	-191.421	163.271
221	1	2560.31	3.85197	2.48588	82.1273	87.0089	-101.915	-300.318	84.7431	248.428	-40.2087	28.9377	73.3436	188.277	-429.087	138.34	-175.905	27.178	-116.158	291.955	-243.417	183.19	-73.2579	-40.5775	-4.68651	430.095	-326.926	45.9319	-10.7258	161.127	-123.566	24.5276	-154.498	320.842	-407.771	208.919	-193.816	161.295
221	2	2531.56	3.84938	2.47751	82.9718	86.8264	-101.866	-292.94	78.274	252.568	-44.2944	28.1397	79.8355	196.156	-448.802	124.068	-157.329	33.6866	-117.317	297.53	-248.158	195.311	-83.1657	-40.6519	-5.11295	425.81	-322.228	46.4567	-12.6175	161.518	-123.728	24.5624	-154.555	322.001	-408.715	209.75	-194.631	161.034
221	3	2503.91	3.85738	2.50831	83.1793	87.5828	-101.866	-292.94	78.274	252.568	-44.2944	28.1397	74.3415	191.402	-433.854	141.333	-177.329	27.1787	-117.317	297.53	-248.158	195.311	-83.1657	-40.6519	-4.72953	424.081	-320.445	43.6979	-9.55599	161.366	-123.403	23.6728	-153.689	321.74	-408.551	209.574	-194.631	161.034
221	4	2350.63	3.85365	2.48161	81.1	87.4717	-101.866	-292.94	78.274	252.568	-44.2944	28.1397	74.3415	191.402	-433.854	141.333	-177.329	27.1787	-117.317	297.529	-248.157	195.312	-83.1662	-40.6519	-7.91992	435.4	-332.915	61.4524	-29.556	165.156	-121.958	20.518	-150.693	317.397	-404.03	207.828	-194.631	161.034
221	5	2287.25	3.90513	2.59338	84.7724	89.2219	-101.419	-294.233	80.0801	253.999	-45.9398	28.8952	74.2629	191.211	-433.531	141.517	-177.56	27.0999	-120.549	314.447	-265.737	191.686	-78.3344	-38.8524	-4.79989	418.9	-317.566	47.7306	-11.745	162.36	-121.828	20.6858	-150.888	317.014	-403.563	206.885	-189.781	164.042
221	6	2287.25	3.90513	2.59338	84.7724	89.2219	-101.419	-294.233	80.0801	253.999	-45.9398	28.8952	74.2629	191.211	-433.531	141.517	-177.56	27.0999	-120.549	314.447	-265.737	191.686	-78.3344	-38.8524	-4.79989	418.9	-317.566	47.7306	-11.745	162.36	-121.828	20.6858	-150.888	317.014	-403.563	206.885	-189.781	164.042
222	1	1961.49	3.86199	2.54909	83.2125	87.4508	-100.689	-292.765	76.3004	250.827	-42.0328	28.992	73.5763	189.066	-430.463	143.751	-180.157	26.4702	-117.337	303.716	-256.785	171.686	-61.1973	-39.9481	-4.79989	418.9	-317.566	47.7306	-11.745	162.36	-121.828	20.6858	-150.888	317.014	-403.563	206.885	-189.781	164.042
222	2	1786.67	3.87571	2.55259	84.5344	88.3784	-100.629	-285.547	70.0844	255.388	-46.3432	28.1829	77.1593	191.827	-440.772	134.392	-168.145	30.4684	-120.801	316.007	-267.407	190.552	-76.2225	-39.5235	-4.04378	415.964	-313.737	44.1774	-8.55779	161.058	-122.063	20.9262	-151.15	318.441	-404.841	207.435	-190.314	163.789
222	3	2459.6	3.71037	2.59933	82.4071	86.8084	-94.7873	-275.364	56.4411	275.478	-63.0771	31.3087	62.9431	166.869	-413.458	160.417	-194.668	14.8725	-111.2	296.375	-238.491	172.802	-62.4733	-37.7576	-2.10091	409.632	-305.533	49.5808	-16.5592	158.847	-121.235	29.7252	-161.066	314.321	-397.571	207.152	-190.228	162.229
222	4	2396.5	3.74517	2.59633	80.8034	86.9586	-94.1216	-276.916	58.0073	276.657	-64.1716	31.8911	62.9365	166.849	-413.424	160.442	-194.696	14.865	-111.124	296.148	-238.273	172.266	-61.9915	-37.7771	-5.33813	419.143	-315.439	66.2328	-35.7879	162.011	-121.556	27.2358	-158.237	315.784	-400.501	205.865	-189.93	162.316
222	5	2554.58	3.82196	2.77476	84.7581	88.8456	-94.2345	-279.023	60.7184	276.087	-63.9383	32.3964	62.9275	166.821	-413.379	160.477	-194.736	14.8547	-112.581	314.36	-258.137	162.794	-51.8559	-36.5823	-1.34437	403.912	-300.804	50.5064	-15.9587	158.28	-121.503	27.4534	-158.155	313.913	-399.367	205.017	-184.951	166.103
222	6	2554.58	3.82196	2.77476	84.7581	88.8456	-94.2345	-279.023	60.7184	276.087	-63.9383	32.3964	62.9275	166.821	-413.379	160.477	-194.736	14.8547	-112.581	314.36	-258.137	162.794	-51.8559	-36.5823	-1.34437	403.912	-300.804	50.5064	-15.9587	158.28	-121.503	27.4534	-158.155	313.913	-399.367	205.017	-184.951	166.103
223	1	2257.8	3.7742	2.74712	83.9145	87.5285	-94.2148	-279.081	60.4741	274.851	-62.7636	32.4705	62.925	166.812	-413.365	160.488	-194.748	14.8519	-107.935	301.126	-245.876	142.794	-34.8726	-38.2106	-1.33701	403.912	-300.799	50.4854	-15.9291	158.265	-121.503	27.4534	-158.155	313.913	-399.367	205.017	-184.951	166.103
223	2	2236.29	3.73265	2.72201	83.6274	86.8165	-93.899	-277.119	58.4273	276.428	-64.0386	32.3448	61.9814	162.188	-407.329	163.47	-198.011	14.04	-103.533	290.569	-235.762	122.794	-17.3488	-40.3473	-1.33701	403.912	-300.799	50.4854	-15.9291	158.265	-121.503	27.4534	-158.155	313.913	-399.367	205.017	-184.951	166.103
223	3	2295.58	3.77234	2.75506	84.1643	87.0153	-94.0003	-279.06	60.5953	277.547	-65.1559	32.5475	65.7455	174.916	-427.528	148.113	-180.641	18.251	-103.608	290.728	-235.907	123.147	-17.6603	-40.3113	-0.770486	402.627	-298.9	49.777	-14.9362	156.975	-121.383	27.2773	-158.001	313.676	-399.035	204.966	-185	166.061
223	4	2209.73	3.76225	2.72845	82.0187	86.9081	-94.0003	-279.06	60.5953	277.547	-65.1559	32.5475	65.7455	174.916	-427.528	148.113	-180.641	18.251	-103.608	290.728	-235.907	123.147	-17.6603	-40.3113	-4.77955	414.623	-311.669	66.9239	-34.9362	161.119	-121.578	26.0132	-156.445	313.989	-400.495	203.94	-185	166.061
223	5	2119.24	3.79442	2.84251	83.343	88.6374	-94.0003	-279.06	60.5953	277.547	-65.1559	32.5475	65.7455	174.916	-427.528	148.113	-180.641	18.251	-107.007	310.121	-255.907	132.254	-24.3397	-38.6194	-4.68188	414.295	-311.359	66.5349	-34.4533	161.033	-121.578	26.0132	-156.445	313.989	-400.495	203.94	-183.404	167.179
223	6	2119.24	3.79442	2.84251	83.343	88.6374	-94.0003	-279.06	60.5953	277.547	-65.1559	32.5475	65.7455	174.916	-427.528	148.113	-180.641	18.251	-107.007	310.121	-255.907	132.254	-24.3397	-38.6194	-4.68188	414.295	-311.359	66.5349	-34.4533	161.033	-121.578	26.0132	-156.445	313.989	-400.495	203.94	-183.404	167.179
224	1	2182.26	3.83524	2.85805	84.0581	89.5841	-94.2266	-281.554	63.507	274.689	-62.8112	33.2413	65.7711	174.97	-427.631	148.037	-180.553	18.2809	-112.102	321.358	-266.709	152.151	-41.5984	-36.5127	-4.4437	412.126	-308.849	66.0827	-33.6365	160.204	-121.425	25.9108	-156.396	313.313	-399.474	204.033	-183.621	166.992
224	2	2117.06	3.81511	2.85106	85.1194	89.5032	-94.0486	-280.4	62.2942	275.617	-63.5574	33.1514	64.9157	172.008	-423.305	150.301	-183.096	17.434	-117.783	336.15	-280.535	172.151	-58.3205	-34.6939	-4.4437	412.126	-308.849	66.0827	-33.6365	160.204	-121.425	25.9108	-156.396	313.313	-399.474	204.033	-183.621	166.992
224	3	2348.71	3.9102	2.7336	87.8719	90.5764	-98.2799	-290.577	72.004	276.37	-66.4709	33.0329	60.2054	161.279	-403.168	166.384	-201.581	11.7446	-117.64	335.772	-280.176	171.693	-57.9276	-34.7399	-1.57242	405.272	-301.996	49.274	-14.4731	158.727	-121.347	20.0713	-150.16	319.856	-408.203	203.132	-183.454	167.067
224	4	2331.02	3.87771	2.74393	87.716	90.416	-98.2799	-290.577	72.004	276.37	-66.4709	33.0329	63.6838	174.339	-423.168	151.318	-184.616	15.5983	-117.64	335.772	-280.175	171.694	-57.9284	-34.7399	-1.85397	406.155	-302.931	50.4447	-15.8512	159.032	-121.352	20.003	-150.059	319.665	-408.144	202.967	-183.454	167.067
224	5	2302.08	3.9234	2.7994	88.2017	90.5285	-98.1002	-291.497	72.8191	278.037	-67.9507	33.0768	63.6395	174.217	-422.955	151.504	-184.826	15.5477	-115.365	334.224	-279.92	151.609	-39.8098	-35.3624	-1.13769	405.757	-301.815	48.8079	-14.0762	157.755	-121.158	20.043	-150.137	319.022	-407.364	202.8	-182.177	167.85
224	6	2302.08	3.9234	2.7994	88.2017	90.5285	-98.1002	-291.497	72.8191	278.037	-67.9507	33.0768	63.6395	174.217	-422.955	151.504	-184.826	15.5477	-115.365	334.224	-279.92	151.609	-39.8098	-35.3624	-1.13769	405.757	-301.815	48.8079	-14.0762	157.755	-121.158	20.043	-150.137	319.022	-407.364	202.8	-182.177	167.85
225	1	2233.84	3.87121	2.7657	86.9973	90.3343	-98.0197	-291.346	72.5032	277.277	-67.1999	33.1197	63.6401	174.218	-422.957	151.503	-184.825	15.5483	-108.3	316.356	-263.237	131.609	-23.086	-37.8882	-1.13769	405.757	-301.815	48.8079	-14.0762	157.755	-121.158	20.043	-150.137	319.022	-407.364	202.8	-182.177	167.85
225	2	2148.18	3.8829	2.74441	86.3102	89.2411	-97.2154	-284.836	65.6272	282.013	-70.9353	32.3597	65.3981	172.42	-426.261	143.254	-174.887	18.5534	-108.3	316.356	-263.237	131.609	-23.086	-37.8882	-1.13769	405.757	-301.815	48.8079	-14.0762	157.755	-117.864	11.7253	-142.234	301.586	-387.364	201.67	-182.177	167.85
225	3	2159.43	3.87426	2.76363	86.5257	89.6781	-97.2154	-284.836	65.6272	282.013	-70.9353	32.3597	60.6452	164.457	-408.231	160.7	-194.887	12.4001	-108.284	316.274	-263.149	131.586	-23.0756	-37.8924	-1.13769	405.757	-301.815	48.8079	-14.0762	157.755	-117.897	10.9138	-141.305	303.139	-389.438	201.509	-182.177	167.85
225	4	3731.14	4.23209	3.10625	91.7317	89.0035	-125.631	-304.475	103.047	171.988	21.2991	19.5729	81.7864	186.439	-430.199	138.744	-172.934	33.5992	-97.6628	291.408	-241.259	89.8258	13.5952	-44.55	-1.26834	402.891	-300.544	-19.2493	61.1924	159.812	-135.146	34.3171	-160.99	336.604	-424.291	224.072	-196.228	162.248
225	5	3543.11	4.29944	3.25122	90.4777	89.4419	-125.628	-304.504	103.099	172.043	21.2309	19.5915	81.7953	186.448	-430.208	138.735	-172.926	33.608	-101.122	307.597	-257.353	98.5288	6.85096	-43.2999	-0.607286	403.328	-304.826	0.849663	42.958	160.67	-135.091	34.0613	-160.732	336.376	-424.049	224.003	-192.746	164.018
225	6	3543.11	4.29944	3.25122	90.4777	89.4419	-125.628	-304.504	103.099	172.043	21.2309	19.5915	81.7953	186.448	-430.208	138.735	-172.926	33.608	-101.122	307.597	-257.353	98.5288	6.85096	-43.2999	-0.607286	403.328	-304.826	0.849663	42.958	160.67	-135.091	34.0613	-160.732	336.376	-424.049	224.003	-192.746	164.018
226	1	2487.49	4.0596	3.08405	95.0917	91.5338	-125.071	-307.233	108.564	180.77	10.6734	22.0431	88.232	190.103	-428.245	135.833	-171.694	39.4516	-108.456	358.546	-317.682	109.498	0.569242	-48.4709	-1.54616	406.586	-309.624	7.32518	37.3166	161.334	-139.52	42.3273	-170.064	344.383	-427.874	236.878	-206.799	159.783
226	2	2241.64	4.08796	3.06848	94.1347	90.4597	-126.481	-303.754	99.6942	163.763	30.6734	17.3021	88.2327	190.104	-428.247	135.832	-171.692	39.4523	-108.456	358.546	-317.682	109.498	0.569242	-48.4709	-1.54616	406.586	-309.624	7.32518	37.3166	161.334	-138.806	45.5635	-173.237	337.932	-420.639	236.566	-206.799	159.783
226	3	2274.58	4.0711	3.02168	93.7129	90.6063	-126.481	-303.754	99.6942	163.763	30.6734	17.3021	88.2328	190.104	-428.248	135.832	-171.692	39.4524	-100.703	338.546	-298.58	98.7905	8.38065	-50.7392	-1.54616	406.586	-309.624	7.32524	37.3165	161.334	-138.243	45.4819	-173.154	335.904	-418.399	236.22	-206.799	159.783
226	4	2301.25	4.08236	3.05113	96.1761	91.0464	-126.331	-304.481	101.253	165.811	28.2555	17.9033	88.1358	189.937	-427.924	136.007	-171.926	39.3603	-101.311	340.327	-300.319	99.8367	7.63574	-50.6183	0.317908	397.897	-298.457	-10.412	55.5091	158.229	-137.473	39.6394	-166.919	334.833	-418.516	234.184	-206.067	160.283
226	5	2284.42	4.08496	3.05129	94.222	90.3749	-126.331	-304.481	101.253	165.811	28.2555	17.9033	88.1358	189.937	-427.924	136.007	-171.926	39.3603	-101.311	340.327	-300.319	99.8367	7.63574	-50.6183	0.232117	399.837	-304.142	9.58805	36.77	159.73	-137.473	39.6394	-166.919	334.833	-418.516	234.184	-204.591	161.065
226	6	2284.42	4.08496	3.05129	94.222	90.3749	-126.331	-304.481	101.253	165.811	28.2555	17.9033	88.1358	189.937	-427.924	136.007	-171.926	39.3603	-101.311	340.327	-300.319	99.8367	7.63574	-50.6183	0.232117	399.837	-304.142	9.58805	36.77	159.73	-137.473	39.6394	-166.919	334.833	-418.516	234.184	-204.591	161.065
227	1	1815.58	4.01664	3.02594	92.5961	88.5583	-120.692	-297.138	83.53	172.168	31.2688	14.3754	83.3933	178.96	-411.672	148.385	-187.354	35.4574	-106.597	344.309	-305.826	113.725	-4.2433	-49.3524	0.315033	399.454	-303.677	9.02933	37.3695	159.591	-137.637	40.8947	-168.342	334.164	-416.905	235.219	-205.553	160.43
227	2	1828.53	4.0075	3.00383	91.5763	87.9793	-121.867	-291.433	77.5312	166.424	36.9271	12.7433	88.8947	188.853	-431.689	136.336	-171.293	40.5018	-104.839	340.507	-302.387	109.864	-0.954638	-49.9215	0.261821	398.684	-302.558	15.2373	29.3222	160.002	-137.652	40.8707	-168.337	334.314	-417.025	235.327	-205.659	160.399
227	3	1825.21	3.97712	2.91249	89.9677	88.1722	-121.869	-291.438	77.5408	166.439	36.9077	12.7463	88.8952	188.854	-431.69	136.335	-171.292	40.5024	-97.3557	320.507	-282.67	96.9547	7.94359	-52.0036	0.24809	398.735	-302.62	15.3279	29.227	160.021	-135.225	38.3906	-165.918	327.975	-410.024	233.773	-205.659	160.399
227	4	1803.97	3.97836	2.90362	92.678	88.985	-121.869	-291.438	77.5408	166.439	36.9077	12.7463	88.8952	188.854	-431.69	136.335	-171.292	40.5024	-97.3557	320.507	-282.67	96.9547	7.94359	-52.0036	2.98311	388.47	-289.704	-3.88323	49.227	156.124	-134.978	37.9616	-165.495	327.798	-409.944	233.405	-205.659	160.399
227	5	1867.57	3.99399	2.94422	90.7158	87.9674	-121.788	-292.097	78.7236	167.892	35.2103	13.123	88.8656	188.802	-431.589	136.398	-171.371	40.4723	-98.4192	323.723	-285.893	99.1993	6.39538	-51.9711	2.02315	392.109	-297.131	16.714	29.4383	158.581	-135.093	32.5661	-159.538	327.264	-410.313	232.491	-204.085	161.493
227	6	1867.57	3.99399	2.94422	90.7158	87.9674	-121.788	-292.097	78.7236	167.892	35.2103	13.123	88.8656	188.802	-431.589	136.398	-171.371	40.4723	-98.4192	323.723	-285.893	99.1993	6.39538	-51.9711	2.02315	392.109	-297.131	16.714	29.4383	158.581	-135.093	32.5661	-159.538	327.264	-410.313	232.491	-204.085	161.493
228	1	1719.44	3.95479	2.94078	88.6404	86.8144	-119.854	-288.408	71.1781	168.476	37.6641	12.4251	83.11	177.625	-411.589	149.742	-187.973	34.8676	-99.9885	325.976	-288.603	103.931	2.26757	-51.5793	0.396244	398.333	-304.452	24.1483	22.0515	160.263	-135.093	32.5661	-159.538	327.264	-410.313	232.491	-204.085	161.493
228	2	1696.74	3.96741	2.94102	91.3707	87.5214	-119.95	-288.085	70.8668	167.604	38.4805	12.311	84.0599	179.48	-415.191	147.549	-185.109	35.7593	-100.169	326.271	-288.918	104.405	1.94489	-51.5432	3.73873	385.982	-289.488	6.40948	40.7081	155.934	-135.047	32.5614	-159.483	326.87	-409.942	232.381	-203.988	161.54
228	3	1698.75	3.96235	2.94173	91.787	87.6178	-119.95	-288.085	70.8668	167.604	38.4805	12.311	89.0656	191.468	-435.191	137.223	-171.7	40.1722	-100.169	326.271	-288.918	104.405	1.94489	-51.5432	3.71922	386.056	-289.581	6.54514	40.5668	155.965	-134.817	32.2421	-159.183	326.38	-409.387	232.238	-203.988	161.54
228	4	1750.17	3.96158	2.9222	94.5495	88.586	-119.95	-288.085	70.8668	167.604	38.4805	12.311	89.0656	191.468	-435.191	137.223	-171.7	40.1722	-100.169	326.271	-288.918	104.404	1.9449	-51.5432	5.91075	377.106	-277.438	-13.2018	60.5668	152.396	-134.193	31.2962	-158.247	326.016	-409.355	231.196	-203.988	161.54
228	5	1762.5	4.02073	3.01995	94.192	87.294	-119.87	-288.808	72.0798	169.022	36.8231	12.6646	88.9809	191.322	-434.901	137.408	-171.932	40.0832	-108.987	347.562	-309.465	116.512	-6.32946	-48.8039	5.64706	378.607	-282.609	6.29414	42.2583	154.067	-134.499	25.9033	-152.224	326.213	-410.541	230.552	-201.125	163.519
228	6	1762.5	4.02073	3.01995	94.192	87.294	-119.87	-288.808	72.0798	169.022	36.8231	12.6646	88.9809	191.322	-434.901	137.408	-171.932	40.0832	-108.987	347.562	-309.465	116.512	-6.32946	-48.8039	5.64706	378.607	-282.609	6.29414	42.2583	154.067	-134.499	25.9033	-152.224	326.213	-410.541	230.552	-201.125	163.519
229	1	1663.47	3.96126	2.97357	92.5799	86.2332	-117.544	-284.023	62.5705	169.089	40.2365	12.0972	85.0629	182.794	-421.07	147.788	-184.496	36.3624	-118.689	366.678	-328.952	136.512	-22.1283	-46.445	5.64706	378.607	-282.609	6.29414	42.2583	154.067	-134.499	25.9033	-152.224	326.213	-410.541	230.552	-201.125	163.519
229	2	1727.06	3.99413	2.97175	91.6489	85.2379	-118.792	-275.644	54.9543	162.522	46.1616	10.6118	90.6184	191.457	-440.907	134.008	-166.864	42.2168	-118.634	367.469	-329.197	134.532	-19.8031	-46.6126	5.55496	377.904	-281.431	13.6709	32.7754	154.618	-134.646	25.8742	-152.197	326.926	-411.279	230.751	-201.266	163.448
229	3	1696.48	4.00327	3.01004	91.0806	85.2831	-118.792	-275.644	54.9543	162.522	46.1616	10.6118	84.6849	182.179	-420.907	148.933	-184.823	35.467	-118.634	367.469	-329.197	134.532	-19.8031	-46.6126	5.24595	378.97	-282.749	15.3753	30.9887	155.055	-134.49	25.6072	-151.942	326.672	-410.993	230.65	-201.266	163.448
229	4	1696.42	3.98957	2.99806	91.631	85.0996	-118.792	-275.644	54.9543	162.522	46.1616	10.6118	89.5258	194.206	-440.907	138.81	-172.039	40.1889	-118.634	367.469	-329.197	134.532	-19.8032	-46.6126	5.29481	378.803	-282.531	15.0603	31.3134	154.988	-134.34	25.4215	-151.757	326.564	-410.974	230.378	-201.266	163.448
229	5	1719.01	3.9955	2.9804	89.0484	84.2304	-118.709	-276.138	55.5175	161.921	46.6654	10.7547	89.4901	194.134	-440.773	138.896	-172.146	40.1518	-119.306	368.557	-330.369	135.62	-20.3242	-46.5141	2.38703	387.682	-294.624	34.8995	11.1612	158.924	-134.263	25.5526	-151.622	325.152	-409.696	229.919	-200.014	164.035
229	6	1719.01	3.9955	2.9804	89.0484	84.2304	-118.709	-276.138	55.5175	161.921	46.6654	10.7547	89.4901	194.134	-440.773	138.896	-172.146	40.1518	-119.306	368.557	-330.369	135.62	-20.3242	-46.5141	2.38703	387.682	-294.624	34.8995	11.1612	158.924	-134.263	25.5526	-151.622	325.152	-409.696	229.919	-200.014	164.035
230	1	1634.53	3.98008	2.93557	89.2332	84.172	-117.839	-274.803	52.6856	162.233	47.4364	10.8151	89.4901	194.134	-440.773	138.896	-172.146	40.1518	-113.042	348.557	-312.336	131.926	-18.6349	-48.3234	2.38703	387.682	-294.624	34.8995	11.1612	158.924	-134.263	25.5526	-151.622	325.152	-409.696	229.919	-200.014	164.035
230	2	1879.52	3.98162	2.94454	88.4247	82.8556	-118.142	-272.148	50.192	160.231	49.3195	10.3464	94.7637	201.836	-458.776	125.613	-155.855	46.2767	-113.042	348.557	-312.336	131.926	-18.6349	-48.3234	2.38703	387.682	-294.624	34.8995	11.1612	158.924	-130.419	26.8947	-153.933	308.204	-389.696	228.132	-200.014	164.035
230	3	1726.94	3.97206	2.92192	87.3128	83.4524	-118.142	-272.148	50.192	160.231	49.3195	10.3464	89.6221	198.673	-445.027	143.176	-175.855	39.2174	-105.706	331.047	-295.388	119.39	-9.75118	-50.0946	2.45152	387.489	-294.397	34.5986	11.4826	158.853	-127.972	20.8823	-148.161	305.865	-386.956	226.527	-200.014	164.035
230	4	1677.1	3.95349	2.88943	84.6834	83.0434	-118.142	-272.148	50.192	160.231	49.3195	10.3464	89.6221	198.673	-445.027	143.176	-175.855	39.2174	-105.381	330.297	-294.663	118.802	-9.31701	-50.1932	-1.77277	400.203	-309.109	53.1595	-8.51742	163.597	-127.86	20.7533	-148.019	305.996	-387.266	226.188	-200.014	164.035
230	5	1549.41	3.94851	2.88563	82.6886	83.346	-117.427	-274.122	52.4863	161.089	48.3824	11.136	89.5792	198.581	-444.857	143.267	-175.97	39.1699	-105.633	330.971	-295.322	119.149	-9.48631	-50.1462	-6.23675	416.278	-325.562	69.6489	-27.8147	168.123	-127.929	21.2566	-149.273	308.801	-388.677	227.314	-202.142	161.825
230	6	1549.41	3.94851	2.88563	82.6886	83.346	-117.427	-274.122	52.4863	161.089	48.3824	11.136	89.5792	198.581	-444.857	143.267	-175.97	39.1699	-105.633	330.971	-295.322	119.149	-9.48631	-50.1462	-6.23675	416.278	-325.562	69.6489	-27.8147	168.123	-127.929	21.2566	-149.273	308.801	-388.677	227.314	-202.142	161.825
231	1	1404.94	3.86847	2.83856	82.879	82.0786	-114.328	-269.354	42.3261	162.413	50.8238	11.5169	89.5792	198.581	-444.857	143.267	-175.97	39.1699	-113.343	343.627	-308.937	139.149	-25.6148	-48.4107	-5.98423	419.216	-328.263	63.9808	-20.3982	166.804	-127.929	21.2566	-149.273	308.801	-388.677	227.314	-202.142	161.825
231	2	1516.66	3.87356	2.88445	81.398	81.1939	-114.939	-262.93	36.5063	157.827	55.0794	10.5593	95.3875	205.157	-464.482	126.891	-155.97	46.5703	-106.741	334.842	-298.643	124.896	-13.858	-50.2635	-5.98412	419.215	-328.262	63.9805	-20.3981	166.804	-127.929	21.2566	-149.273	308.801	-388.677	227.314	-202.142	161.825
231	3	1471.05	3.89877	2.80401	81.9372	81.7353	-114.783	-264.853	39.3824	157.198	54.0646	12.1422	90.7508	202.441	-451.832	143.966	-175.277	39.8508	-106.546	334.336	-298.148	124.452	-13.5237	-50.3118	-5.64941	418.18	-327.164	62.1804	-18.4398	166.589	-126.256	17.8958	-146.034	305.808	-385.258	226.322	-202.08	161.896
231	4	1380.68	3.87452	2.75187	79.8467	81.9994	-114.783	-264.853	39.3824	157.198	54.0646	12.1422	90.7508	202.441	-451.832	143.966	-175.277	39.8508	-106.174	333.481	-297.326	123.794	-13.0364	-50.4239	-10.0009	431.858	-340.376	79.2938	-38.4398	170.616	-125.83	17.8645	-145.919	306.952	-387.591	224.456	-202.08	161.896
231	5	1465.79	3.85953	2.69872	77.7886	83.0615	-114.678	-264.508	38.7279	155.611	55.9119	11.9843	90.584	201.935	-451.022	144.432	-175.832	39.6706	-103.008	325.694	-289.773	119.786	-10.5044	-51.2711	-12.032	449.811	-355.448	91.4613	-54.8941	171.599	-125.775	18.4409	-147.785	312.084	-390.096	225.773	-205.83	157.347
231	6	1465.79	3.85953	2.69872	77.7886	83.0615	-114.678	-264.508	38.7279	155.611	55.9119	11.9843	90.584	201.935	-451.022	144.432	-175.832	39.6706	-103.008	325.694	-289.773	119.786	-10.5044	-51.2711	-12.032	449.811	-355.448	91.4613	-54.8941	171.599	-125.775	18.4409	-147.785	312.084	-390.096	225.773	-205.83	157.347
232	1	1347.18	3.76567	2.67222	77.8777	82.0166	-110.363	-258.978	26.1682	158.552	57.5685	13.2579	90.1515	197.944	-448.302	147.053	-178.644	39.7296	-110.368	336.915	-301.948	139.786	-26.7743	-49.476	-11.5467	455.177	-360.404	86.1727	-47.7906	170.102	-125.775	18.4409	-147.785	312.084	-390.096	225.773	-205.83	157.347
232	2	1597.93	3.75306	2.6548	77.4376	81.2717	-110.472	-256.593	24.0863	157.097	58.9121	13.0199	92.0032	200.091	-454.966	141.061	-171.551	42.3168	-110.368	336.915	-301.948	139.786	-26.7743	-49.476	-11.5467	455.177	-360.404	86.1727	-47.7906	170.102	-120.609	13.2497	-143.933	295.709	-370.096	223.492	-205.83	157.347
232	3	1607.73	3.74379	2.59928	76.4481	81.5315	-110.551	-257.249	24.847	157.489	58.4306	13.054	92.1414	200.427	-455.546	140.766	-171.201	42.472	-102.061	317.523	-283.015	122.029	-13.9595	-51.4604	-11.1528	450.342	-355.592	80.8134	-41.801	169.654	-120.46	12.7084	-143.563	295.984	-369.743	223.7	-206.185	156.876
232	4	1441.57	3.67916	2.43961	73.8258	82.6371	-110.551	-257.249	24.847	157.489	58.4306	13.054	92.1415	200.428	-455.547	140.766	-171.201	42.472	-93.8261	297.523	-263.659	106.028	-1.88888	-54.2718	-14.4823	460.423	-363.793	97.3476	-61.5243	171.717	-120.43	15.0761	-145.662	303.705	-380.638	220.014	-206.185	156.876
232	5	1459.35	3.72652	2.49356	75.4117	81.7041	-110.51	-256.884	24.3192	155.485	60.6393	12.9333	92.0634	200.238	-455.208	140.994	-171.465	42.3755	-94.1808	297.947	-264.058	107.117	-2.76759	-54.13	-13.5718	438.792	-345.822	85.1906	-45.1088	172.304	-120.167	14.7043	-145.315	302.522	-379.588	219.778	-204.389	159.231
232	6	1459.35	3.72652	2.49356	75.4117	81.7041	-110.51	-256.884	24.3192	155.485	60.6393	12.9333	92.0634	200.238	-455.208	140.994	-171.465	42.3755	-94.1808	297.947	-264.058	107.117	-2.76759	-54.13	-13.5718	438.792	-345.822	85.1906	-45.1088	172.304	-120.167	14.7043	-145.315	302.522	-379.588	219.778	-204.389	159.231
233	1	1452.83	3.61763	2.48631	74.7833	81.206	-105.233	-251.172	10.344	158.895	61.0442	16.178	89.2023	189.669	-442.392	151.059	-182.682	39.6879	-100.37	306.897	-274.256	127.117	-19.653	-52.3679	-12.6863	443.37	-349.91	75.8133	-33.2422	170.232	-120.167	14.7043	-145.315	302.522	-379.588	219.778	-204.389	159.231
233	2	1269.14	3.71599	2.41486	74.6931	80.2592	-105.61	-232.585	-5.09264	146.526	72.2282	15.199	89.5648	188.468	-441.968	150.856	-182.592	40.2411	-100.827	306.712	-274.039	128.364	-20.6168	-52.1788	-12.098	428.676	-334.869	77.2488	-38.3094	170.415	-120.114	15.0096	-145.561	301.71	-378.673	219.781	-204.381	159.241
233	3	1371.73	3.71902	2.33234	75.117	79.0083	-105.61	-232.585	-5.09264	146.526	72.2282	15.199	89.9923	189.601	-443.877	149.755	-181.31	40.72	-95.4836	287.27	-254.039	114.916	-12.2506	-53.5896	-9.23674	420.22	-326.596	59.4276	-19.0289	169.902	-120.114	15.0088	-145.56	301.71	-378.672	219.78	-204.381	159.241
233	4	1403.72	3.75251	2.25754	72.282	78.0032	-105.849	-234.544	-2.96145	147.139	71.5396	15.1098	89.9076	189.4	-443.507	150.028	-181.625	40.6117	-93.9249	276.536	-243.471	115.732	-13.5439	-54.594	-12.5499	429.953	-335.272	74.3479	-36.3479	171.658	-119.681	16.0222	-146.354	303.632	-384.183	216.042	-203.376	159.808
233	5	1449.17	3.77135	2.29081	74.9633	77.7483	-105.712	-233.859	-3.8708	145.535	73.381	15.0426	89.8135	189.095	-443.021	150.365	-182.005	40.5074	-94.2817	277.046	-243.935	117.09	-14.628	-54.4382	-9.05306	408.814	-316.118	58.5896	-15.8084	169.185	-119.422	15.6743	-146.117	303.474	-383.786	215.639	-201.16	161.946
233	6	1449.17	3.77135	2.29081	74.9633	77.7483	-105.712	-233.859	-3.8708	145.535	73.381	15.0426	89.8135	189.095	-443.021	150.365	-182.005	40.5074	-94.2817	277.046	-243.935	117.09	-14.628	-54.4382	-9.05306	408.814	-316.118	58.5896	-15.8084	169.185	-119.422	15.6743	-146.117	303.474	-383.786	215.639	-201.16	161.946
234	1	1492.35	3.72862	2.28953	75.3228	77.7504	-102.137	-238.742	-5.53099	152.939	67.5844	18.6665	89.6941	182.752	-439.824	152.538	-183.792	41.3484	-99.7309	286.232	-254.282	137.09	-31.4449	-52.7674	-7.8695	409.766	-316.347	47.6778	-2.25772	166.82	-119.422	15.6743	-146.117	303.474	-383.786	215.639	-201.16	161.946
234	2	1709.07	3.70538	2.26953	75.5508	77.2587	-102.155	-234.236	-9.0064	150.908	69.2845	18.5243	90.3905	183.534	-443.053	151.438	-182.664	42.6755	-98.2568	284.579	-252.231	132.129	-27.1331	-53.2892	-7.96351	408.848	-315.137	47.3243	-2.26756	166.796	-113.3	5.82399	-138.186	287.944	-363.991	213.283	-201.416	161.802
234	3	1778	3.73632	2.23412	77.7616	76.8762	-102.155	-234.236	-9.0064	150.908	69.2845	18.5243	90.3906	183.534	-443.054	151.438	-182.664	42.6757	-98.0594	277.166	-244.359	131.668	-28.0169	-53.5282	-4.27262	396.17	-301.21	28.678	17.7324	164.082	-113.3	5.82399	-138.186	287.944	-363.991	213.283	-201.416	161.802
234	4	1703.25	3.75	2.24249	75.4618	76.7382	-102.864	-240.023	-3.33817	151.825	68.3834	17.8404	90.2553	183.229	-442.471	151.929	-183.212	42.5008	-98.9759	277.885	-245.017	137.335	-32.5316	-53.4856	-7.30513	406.575	-313.07	43.9641	1.15336	167.498	-113.908	7.29612	-139.776	291.689	-367.428	213.08	-201.425	160.642
234	5	1563.77	3.75772	2.23823	72.7131	76.7212	-102.56	-240.677	-3.04184	149.546	70.9236	17.8188	90.2168	183.132	-442.297	152.065	-183.363	42.4523	-99.1434	278.249	-245.365	138.026	-33.0669	-53.4379	-11.0875	424	-330.682	59.7683	-17.6206	171.053	-114.168	8.24228	-141.038	294.72	-369.449	213.13	-202.145	158.404
234	6	1563.77	3.75772	2.23823	72.7131	76.7212	-102.56	-240.677	-3.04184	149.546	70.9236	17.8188	90.2168	183.132	-442.297	152.065	-183.363	42.4523	-99.1434	278.249	-245.365	138.026	-33.0669	-53.4379	-11.0875	424	-330.682	59.7683	-17.6206	171.053	-114.168	8.24228	-141.038	294.72	-369.449	213.13	-202.145	158.404
235	1	1235.48	3.7421	2.2334	72.8474	77.5012	-101.936	-243.111	-1.93099	153.316	66.8732	18.9766	87.505	174.13	-429.193	162.495	-194.629	39.373	-104.042	287.836	-255.143	158.026	-49.2165	-52.2099	-11.0875	424	-330.682	59.7683	-17.6206	171.053	-114.168	8.24228	-141.038	294.72	-369.449	213.13	-202.145	158.404
235	2	1232.11	3.77208	2.24609	73.8778	78.3277	-102.559	-241.158	-3.5189	151.433	68.9407	18.1958	88.0506	175.981	-431.755	163.088	-195.115	39.9073	-108.215	295.835	-262.589	177.262	-64.6087	-51.4162	-10.5505	422.557	-328.911	57.977	-15.9567	170.325	-111.308	1.44584	-135.039	289.907	-362.759	211.458	-201.55	158.129
235	3	1453.84	3.77874	2.2354	75.3925	77.969	-103.059	-242.111	-2.69812	151.661	68.9153	17.703	90.2519	183.419	-443.392	155.687	-186.888	42.4076	-107.423	292.622	-259.305	175.446	-63.4963	-51.8125	-9.64016	419.211	-325.188	52.1527	-9.89889	169.778	-104.369	-17.9338	-117.014	281.108	-350.492	207.977	-201.085	157.908
235	4	1389.84	3.78253	2.2081	73.3162	78.0717	-103.059	-242.111	-2.69812	151.661	68.9153	17.703	90.2519	183.419	-443.392	155.687	-186.888	42.4076	-107.423	292.622	-259.305	175.446	-63.4963	-51.8125	-12.908	431.302	-337.451	69.4479	-29.8989	173.033	-103.903	-20.9556	-113.835	283.02	-353.471	206.49	-201.085	157.908
235	5	1465.23	3.79201	2.20103	71.3781	78.0975	-102.878	-241.543	-3.42792	150.322	70.3677	17.7339	90.126	182.887	-442.617	156.254	-187.506	42.2766	-106.815	290.908	-257.624	173.467	-62.0305	-51.9425	-13.4386	449.9	-353.12	75.8582	-39.8961	171.614	-104.11	-19.9845	-114.734	282.69	-353.47	206.375	-201.757	155.555
235	6	1465.23	3.79201	2.20103	71.3781	78.0975	-102.878	-241.543	-3.42792	150.322	70.3677	17.7339	90.126	182.887	-442.617	156.254	-187.506	42.2766	-106.815	290.908	-257.624	173.467	-62.0305	-51.9425	-13.4386	449.9	-353.12	75.8582	-39.8961	171.614	-104.11	-19.9845	-114.734	282.69	-353.47	206.375	-201.757	155.555
236	1	1144.47	3.77437	2.17627	71.0162	77.3113	-102.168	-243.993	-1.87983	154.009	66.2857	18.9184	90.0093	180.554	-441.076	158.541	-189.638	42.3996	-103.222	283.651	-251.276	153.467	-45.7937	-52.5138	-13.4386	449.9	-353.12	75.8582	-39.8961	171.614	-104.11	-19.9845	-114.734	282.69	-353.47	206.375	-201.757	155.555
236	2	1068.63	3.73773	2.1618	70.1317	76.3681	-102.166	-234.014	-10.2522	149.026	71.0338	18.3809	89.884	180.654	-440.696	160.343	-191.551	42.1635	-98.9074	276.334	-243.857	134.796	-30.5874	-53.4728	-12.8621	446.79	-349.602	73.3807	-37.967	170.82	-107.849	-5.25885	-129.293	283.972	-356.008	207.506	-200.77	155.382
236	3	1257.99	3.76326	2.14799	71.3248	76.2023	-102.839	-235.455	-8.71339	150.22	69.7219	18.0615	93.7227	193.002	-460.256	148.206	-178.141	46.5762	-99.4033	276.332	-243.732	136.651	-32.1462	-53.3223	-12.1494	443.24	-346.122	67.853	-32.03	170.918	-107.911	-5.06102	-129.412	283.473	-356.17	206.793	-199.948	155.862
236	4	1247.24	3.76322	2.14781	72.1653	76.2906	-103.062	-235.868	-8.3612	150.354	69.6789	17.8375	93.6909	192.953	-460.138	148.341	-178.287	46.533	-99.4779	277.082	-244.544	138.044	-33.1792	-53.4371	-12.7521	442.651	-345.48	70.6883	-35.5385	171.669	-101.992	-24.537	-111.082	279.709	-349.547	203.357	-199.688	155.744
236	5	1267	3.78902	2.10962	70.3644	76.0604	-103.062	-235.868	-8.3612	150.354	69.6789	17.8375	93.6909	192.953	-460.138	148.341	-178.287	46.533	-102.072	274.025	-240.869	158.044	-51.024	-53.1026	-12.9821	454.819	-355.843	75.2465	-42.1279	170.51	-101.933	-24.6906	-110.967	280.088	-349.676	203.359	-200.457	152.828
236	6	1267	3.78902	2.10962	70.3644	76.0604	-103.062	-235.868	-8.3612	150.354	69.6789	17.8375	93.6909	192.953	-460.138	148.341	-178.287	46.533	-102.072	274.025	-240.869	158.044	-51.024	-53.1026	-12.9821	454.819	-355.843	75.2465	-42.1279	170.51	-101.933	-24.6906	-110.967	280.088	-349.676	203.359	-200.457	152.828
237	1	1168.19	3.81382	2.13846	71.2914	77.4562	-102.87	-238.174	-6.51107	149.011	71.0219	17.8244	93.5685	192.663	-459.586	148.803	-178.803	46.3853	-106.921	284.52	-250.834	174.521	-67.625	-52.1222	-13.7186	449.212	-347.512	79.1251	-49.6652	171.867	-102.211	-23.4592	-112.136	279.568	-349.632	203.211	-200.066	153.139
237	2	1103.15	3.80267	2.13851	70.2465	77.2733	-102.492	-231.275	-12.3718	146.065	73.7181	17.924	93.5068	192.505	-459.375	149.036	-178.733	46.019	-106.77	284.268	-250.604	173.764	-66.9734	-52.1683	-13.5468	448.216	-346.018	76.8624	-47.547	171.412	-106.977	-3.40174	-132.064	277.872	-349.45	205.686	-199.414	153.149
237	3	1237.7	3.85813	2.10539	70.0544	75.6977	-102.492	-231.275	-12.3718	146.065	73.7181	17.924	97.6936	205.567	-479.375	139.629	-168.547	50.7173	-106.776	280.855	-246.735	173.928	-67.5131	-52.2677	-12.847	446.616	-344.79	71.3153	-41.43	171.649	-106.978	-3.39815	-132.067	277.874	-349.453	205.686	-199.414	153.149
237	4	1164.5	3.82154	2.13287	71.3782	75.8452	-102.445	-233.49	-10.3934	145.59	74.3179	17.6513	97.347	201.169	-474.699	136.614	-165.499	50.3868	-106.105	281.657	-247.89	171.558	-65.226	-52.5371	-12.6826	446.141	-344.271	69.5593	-39.6201	171.632	-101.266	-22.4385	-114.206	273.743	-342.743	201.895	-198.381	153.426
237	5	1189.79	3.82165	2.13089	69.7365	76.4363	-102.445	-233.49	-10.3934	145.59	74.3179	17.6513	97.347	201.169	-474.699	136.614	-165.499	50.3868	-106.105	281.657	-247.89	171.558	-65.226	-52.5371	-13.1026	466.141	-361.079	77.7904	-51.0667	169.25	-101.257	-22.4623	-114.187	273.777	-342.751	201.894	-198.936	151.008
237	6	1189.79	3.82165	2.13089	69.7365	76.4363	-102.445	-233.49	-10.3934	145.59	74.3179	17.6513	97.347	201.169	-474.699	136.614	-165.499	50.3868	-106.105	281.657	-247.89	171.558	-65.226	-52.5371	-13.1026	466.141	-361.079	77.7904	-51.0667	169.25	-101.257	-22.4623	-114.187	273.777	-342.751	201.894	-198.936	151.008
238	1	1161.42	3.78513	2.11737	69.5443	76.5818	-101.909	-237.944	-7.32399	149.854	70.0567	18.707	93.503	193.358	-459.704	149.388	-179.065	45.3404	-102.648	273.731	-241.05	151.634	-49.1226	-53.1234	-11.6209	471.924	-365.378	73.6156	-45.6929	166.632	-101.31	-21.3991	-115.212	273.205	-342.254	201.748	-198.789	151.139
238	2	1099.53	3.75353	2.11332	68.5985	76.0878	-101.68	-234.348	-10.4354	148.3	71.5013	18.7959	96.3041	197.734	-470.978	138.498	-167.165	49.621	-102.59	273.626	-240.938	151.369	-48.9054	-53.1372	-11.6266	471.862	-365.317	73.6366	-45.7273	166.637	-106.188	-1.39915	-135.009	271.871	-342.549	204.458	-198.789	151.139
238	3	1487.81	3.87544	2.11608	70.9833	76.4405	-106.008	-249.947	5.11329	156.066	63.0076	16.3884	94.8155	205.326	-471.713	155.668	-185.812	45.2051	-105.062	279.617	-246.846	163.86	-58.5265	-52.4829	-9.71436	461.516	-356.715	52.5772	-22.7696	168.424	-106.3	-1.02278	-135.211	270.828	-344.682	200.252	-194.213	153.323
238	4	1470.58	3.87812	2.11356	72.2066	76.4739	-106.052	-250.453	5.60871	156.151	62.915	16.3534	94.7525	205.214	-471.445	156.022	-186.196	45.1087	-105.273	280.117	-247.323	164.809	-59.2631	-52.4406	-9.81958	459.957	-354.892	51.344	-21.7001	168.399	-100.393	-20.6338	-117.108	264.888	-335.773	197.178	-193.75	153.423
238	5	1465.75	3.86584	2.09446	71.0216	75.543	-106.052	-250.453	5.60871	156.151	62.915	16.3534	94.7525	205.214	-471.445	156.022	-186.196	45.1087	-100.652	268.188	-235.676	144.809	-43.7097	-53.4173	-9.59712	467.363	-361.242	54.0559	-25.2097	167.322	-100.387	-20.6506	-117.094	264.903	-335.775	197.177	-194.03	152.293
238	6	1465.75	3.86584	2.09446	71.0216	75.543	-106.052	-250.453	5.60871	156.151	62.915	16.3534	94.7525	205.214	-471.445	156.022	-186.196	45.1087	-100.652	268.188	-235.676	144.809	-43.7097	-53.4173	-9.59712	467.363	-361.242	54.0559	-25.2097	167.322	-100.387	-20.6506	-117.094	264.903	-335.775	197.177	-194.03	152.293
239	1	1433.73	3.88753	2.10459	71.0025	75.639	-103.673	-251.166	4.97966	159.039	60.3174	18.507	97.6007	213.758	-486.905	154.866	-183.771	48.5841	-104.786	275.073	-242.627	164.6	-60.0067	-52.5448	-9.30704	467.467	-360.813	51.9485	-23.0014	166.575	-100.75	-19.4984	-118.113	265.468	-336.554	196.872	-192.788	152.373
239	2	1299.72	3.86482	2.08436	69.6234	75.5307	-102.909	-234.778	-9.92906	149.732	69.5199	18.1434	97.6076	213.762	-486.932	154.827	-183.729	48.598	-106.613	279.527	-246.306	175.271	-68.5052	-52.3018	-9.59732	464.256	-357.638	54.0001	-25.9886	166.741	-105.882	0.501646	-137.572	264.874	-337.885	199.54	-192.788	152.373
239	3	1477.27	3.92118	2.1073	70.3273	74.0357	-103.445	-236.314	-8.38242	150.423	68.7484	17.9232	97.8784	214.406	-487.786	154.935	-183.862	48.7104	-105.653	277.037	-243.967	166.284	-61.0339	-52.0531	-8.25767	457.579	-351.027	42.4437	-12.8852	166.304	-105.983	-8.3143	-127.719	265.722	-343.81	191.504	-184.284	156.45
239	4	1502.03	3.92636	2.09505	71.5958	74.3804	-103.445	-236.314	-8.38242	150.423	68.7484	17.9232	97.2266	207.98	-480.65	150.508	-179.389	47.8907	-106.431	278.902	-245.735	170.011	-63.9774	-51.8907	-8.75326	454.488	-348.7	44.7473	-15.2335	167.341	-100.2	-28.3143	-109.217	265.504	-340.142	188.46	-184.284	156.45
239	5	1227.7	3.90764	2.09157	69.7348	75.2398	-103.361	-236.151	-8.63653	150.118	69.1038	17.9442	97.1363	207.717	-480.178	150.744	-179.632	47.8002	-105.384	279.608	-246.19	168.607	-62.643	-51.9733	-9.99684	474.076	-366.889	59.7705	-33.3814	167.648	-99.6532	-29.5594	-108.219	267.769	-340.32	189.251	-186.598	153.432
239	6	1227.7	3.90764	2.09157	69.7348	75.2398	-103.361	-236.151	-8.63653	150.118	69.1038	17.9442	97.1363	207.717	-480.178	150.744	-179.632	47.8002	-105.384	279.608	-246.19	168.607	-62.643	-51.9733	-9.99684	474.076	-366.889	59.7705	-33.3814	167.648	-99.6532	-29.5594	-108.219	267.769	-340.32	189.251	-186.598	153.432
240	1	1248.84	3.88551	2.07455	69.3389	74.1411	-102.472	-241.273	-4.60626	154.362	64.9969	19.0545	99.5633	213.308	-492.044	144.734	-173.101	51.717	-101.748	270.306	-237.811	148.607	-46.7021	-52.6081	-9.99684	474.076	-366.889	59.7705	-33.3814	167.648	-99.6532	-29.5594	-108.219	267.769	-340.32	189.251	-186.598	153.432
240	2	1266.91	3.81624	2.09719	68.6954	72.4978	-100.986	-222.111	-21.9167	144.58	74.5152	19.474	104.173	220.257	-510.859	125.532	-153.101	59.3514	-99.9578	267.016	-234.004	140.557	-40.0143	-53.0851	-11.5775	460.754	-353.943	66.9962	-43.8202	168.813	-99.6532	-29.5594	-108.219	267.769	-340.32	189.251	-186.598	153.432
240	3	1108.47	3.81622	2.1275	68.9838	73.0254	-100.986	-222.111	-21.9167	144.58	74.5152	19.474	99.3735	209.267	-490.859	142.218	-169.642	52.7496	-99.9578	267.016	-234.004	140.557	-40.0143	-53.0851	-11.4577	460.521	-353.771	65.9856	-42.6853	168.85	-99.5871	-29.6821	-108.092	268.193	-340.815	189.166	-186.598	153.432
240	4	1244.14	3.85994	2.06627	68.8149	72.5835	-100.211	-216.605	-26.9549	142.127	76.0246	21.0386	101.738	205.287	-492.796	123.857	-150.756	56.2714	-100.032	263.05	-229.794	138.237	-38.2412	-52.8525	-11.7999	460.254	-353.684	68.6358	-45.4388	169.197	-98.7216	-32.8803	-104.929	271.57	-342.371	189.893	-187.947	152.834
240	5	1273.88	3.86136	2.06073	67.369	73.4416	-100.211	-216.605	-26.9549	142.127	76.0246	21.0386	101.738	205.287	-492.796	123.857	-150.756	56.2714	-100.032	263.05	-229.794	138.237	-38.2412	-52.8525	-11.7443	480.254	-369.854	77.1632	-56.547	165.743	-98.7215	-32.8805	-104.929	271.57	-342.371	189.893	-188.532	150.81
240	6	1273.88	3.86136	2.06073	67.369	73.4416	-100.211	-216.605	-26.9549	142.127	76.0246	21.0386	101.738	205.287	-492.796	123.857	-150.756	56.2714	-100.032	263.05	-229.794	138.237	-38.2412	-52.8525	-11.7443	480.254	-369.854	77.1632	-56.547	165.743	-98.7215	-32.8805	-104.929	271.57	-342.371	189.893	-188.532	150.81
241	1	1119.86	3.84531	2.07103	68.4398	75.0986	-101.931	-235.627	-9.96136	150.033	68.8748	19.2522	97.645	196.023	-477.398	138.461	-165.553	51.4598	-102.502	265.607	-232.75	149.046	-47.4485	-52.108	-11.7942	480.692	-369.894	79.9711	-59.3085	165.272	-97.9313	-34.1131	-103.86	269.039	-339.621	189.393	-188.227	151.143
241	2	980.709	3.80784	2.07728	67.4985	74.4869	-100.027	-215.627	-28.097	140.592	77.9712	20.1928	95.0651	190.088	-466.806	147.022	-174.377	48.0808	-100.497	261.805	-228.311	139.535	-39.4793	-52.6732	-13.1306	469.652	-359.186	83.1192	-64.3136	166.28	-97.9313	-34.1131	-103.86	269.039	-339.621	189.393	-188.227	151.143
241	3	1165.62	3.87292	2.06166	68.3589	75.0258	-103.811	-235.427	-9.12151	148.089	70.4605	17.0083	94.326	190.137	-464.511	151.737	-179.397	46.5646	-101.634	260.88	-226.944	139.314	-39.1448	-51.7737	-12.6609	469.713	-359.706	79.9507	-60.6231	166.608	-97.5102	-35.2618	-102.703	270.5	-341.376	188.956	-188.18	151.209
241	4	1130.69	3.85317	2.0726	67.5998	74.6394	-103.811	-235.427	-9.12151	148.089	70.4605	17.0083	90.247	178.462	-444.511	164.114	-192.516	40.7289	-101.628	260.877	-226.942	139.272	-39.1077	-51.7744	-12.661	469.712	-359.705	79.9508	-60.623	166.609	-97.4879	-35.5241	-102.419	271.6	-342.273	188.884	-188.18	151.209
241	5	1140.21	3.88876	2.06174	66.3966	74.9439	-103.811	-235.427	-9.12151	148.089	70.4605	17.0083	90.247	178.462	-444.511	164.114	-192.516	40.7289	-104.847	260.657	-225.843	159.272	-56.6405	-51.1995	-12.2759	481.052	-368.305	83.5603	-65.3471	163.734	-97.4879	-35.5242	-102.419	271.6	-342.273	188.884	-188.515	149.139
241	6	1140.21	3.88876	2.06174	66.3966	74.9439	-103.811	-235.427	-9.12151	148.089	70.4605	17.0083	90.247	178.462	-444.511	164.114	-192.516	40.7289	-104.847	260.657	-225.843	159.272	-56.6405	-51.1995	-12.2759	481.052	-368.305	83.5603	-65.3471	163.734	-97.4879	-35.5242	-102.419	271.6	-342.273	188.884	-188.515	149.139
242	1	1090.97	3.91265	2.06946	66.9638	75.9382	-104.019	-237.188	-7.75847	147.234	71.5311	16.703	90.4079	178.934	-445.293	163.833	-192.201	40.9532	-108.046	269.132	-234.092	178.895	-72.777	-50.5369	-11.7264	482.733	-368.872	81.757	-63.4419	162.185	-97.7338	-34.2549	-103.61	271.261	-342.139	188.784	-188.35	149.263
242	2	1064.68	3.8985	2.06825	66.8091	74.9939	-102.555	-223.086	-20.6117	140.692	77.8441	17.4745	92.0605	178.785	-452.66	151.083	-178.335	45.1635	-108.875	271.327	-234.492	185.875	-78.365	-50.3553	-13.513	471.126	-357.555	85.9799	-69.5939	163.373	-96.7709	-37.9902	-99.8702	273.202	-343.092	189.001	-189.253	148.676
242	3	1014.49	3.87425	2.09	67.3297	75.5866	-102.555	-223.086	-20.6117	140.692	77.8441	17.4745	88.8286	176.41	-440.659	169.772	-198.335	38.9436	-108.875	271.327	-234.492	185.875	-78.365	-50.3553	-13.0992	471.774	-358.591	83.5113	-66.7063	163.642	-96.4643	-39.1027	-98.7364	274.826	-344.92	188.682	-189.253	148.676
242	4	1066.38	3.88003	2.074	69.8728	77.2782	-102.436	-222.072	-21.6209	140.035	78.5054	17.5947	88.9517	176.693	-441.232	169.281	-197.802	39.1308	-112.731	286.944	-250.057	202.802	-91.0171	-48.9621	-13.9852	453.766	-344.072	85.8675	-67.5793	167.149	-96.6517	-40.0708	-97.4099	286.153	-353.61	188.035	-189.233	148.758
242	5	1064.59	3.88007	2.0792	68.5352	77.9529	-102.436	-222.072	-21.6209	140.035	78.5054	17.5947	88.9517	176.693	-441.232	169.281	-197.802	39.1308	-112.731	286.944	-250.057	202.802	-91.0171	-48.9621	-13.9524	473.766	-358.786	91.8333	-76.1042	161.651	-96.6515	-40.0713	-97.4095	286.157	-353.612	188.035	-189.085	146.225
242	6	1064.59	3.88007	2.0792	68.5352	77.9529	-102.436	-222.072	-21.6209	140.035	78.5054	17.5947	88.9517	176.693	-441.232	169.281	-197.802	39.1308	-112.731	286.944	-250.057	202.802	-91.0171	-48.9621	-13.9524	473.766	-358.786	91.8333	-76.1042	161.651	-96.6515	-40.0713	-97.4095	286.157	-353.612	188.035	-189.085	146.225
243	1	1219.85	3.84482	2.06999	67.6954	78.0614	-102.232	-241.708	-5.24666	152.357	67.3582	18.5457	89.0469	176.753	-441.583	168.743	-197.21	39.3138	-111.356	277.75	-242.824	191.09	-81.9676	-49.1929	-12.0268	493.514	-376.448	90.3657	-72.2813	158.398	-95.6564	-41.504	-96.1291	285.137	-352.029	187.452	-189.066	146.287
243	2	1035.8	3.79571	2.05565	65.9448	77.3177	-100.754	-223.775	-21.7105	142.917	76.5772	18.9677	89.2493	176.499	-442.528	166.743	-195.031	39.9513	-111.356	277.75	-242.824	191.09	-81.9676	-49.1929	-12.5172	490.19	-373.315	90.9196	-73.2779	158.868	-98.6048	-22.2582	-116.129	273.617	-340.105	189.719	-189.066	146.287
243	3	1138.87	3.93079	2.03341	64.8033	75.0877	-100.928	-224.724	-20.7898	143.337	76.1649	18.816	89.1055	176.23	-441.845	167.544	-195.9	39.6872	-110.708	262.657	-224.103	187.626	-80.5055	-49.8297	-13.0916	486.987	-370.572	90.7173	-73.349	159.65	-96.4595	-32.0266	-105.826	287.251	-356.228	187.071	-188.959	146.006
243	4	1080	3.89549	2.04442	65.1323	75.4121	-100.928	-224.724	-20.7898	143.337	76.1649	18.816	85.6266	163.594	-421.845	180.042	-209.314	34.7656	-111.364	266.947	-228.503	192.09	-83.9394	-49.5763	-13.415	482.621	-367.239	90.1087	-72.5682	160.885	-96.7858	-32.4197	-105.355	290.27	-358.558	187.126	-188.959	146.006
243	5	1125.11	3.88861	2.03263	64.4045	76.3836	-100.928	-224.724	-20.7898	143.337	76.1649	18.816	85.6266	163.594	-421.845	180.042	-209.314	34.7656	-111.363	266.944	-228.5	192.087	-83.937	-49.5764	-11.6536	502.621	-382.138	92.735	-75.963	154.448	-96.6477	-32.7398	-105.251	296.627	-361.999	186.388	-188.414	141.702
243	6	1125.11	3.88861	2.03263	64.4045	76.3836	-100.928	-224.724	-20.7898	143.337	76.1649	18.816	85.6266	163.594	-421.845	180.042	-209.314	34.7656	-111.363	266.944	-228.5	192.087	-83.937	-49.5764	-11.6536	502.621	-382.138	92.735	-75.963	154.448	-96.6477	-32.7398	-105.251	296.627	-361.999	186.388	-188.414	141.702
244	1	1215.57	3.85038	2.02529	64.3774	76.2598	-101.899	-244.37	-3.02654	154.911	64.8717	19.0291	87.5947	169.658	-435.824	166.76	-194.8	39.1539	-110.251	260.222	-223.193	181.352	-75.3729	-49.8184	-10.4799	507.676	-385.524	94.1483	-76.4813	151.765	-96.1342	-33.261	-104.743	295.616	-360.613	186.093	-188.411	141.691
244	2	1146.48	3.85425	2.02377	64.6899	75.2947	-101.425	-238.287	-8.7807	151.349	68.4403	19.1052	87.7125	169.905	-436.345	166.504	-194.655	39.4662	-110.168	259.449	-222.449	180.613	-74.7752	-49.8133	-13.6438	489.316	-368.814	96.5972	-80.9093	155.369	-95.3382	-35.3773	-102.712	296.174	-360.686	186.148	-189.234	142.197
244	3	1320.89	3.87195	2.02055	64.846	74.9771	-101.385	-238.117	-8.94187	151.277	68.5138	19.136	91.3555	182.774	-456.342	152.646	-180.042	44.1684	-109.958	255.5	-217.991	176.566	-71.5104	-49.9039	-13.2699	489.818	-369.813	94.7211	-78.6853	155.73	-95.2922	-34.0956	-103.866	296.398	-361.936	185.812	-189.231	142.192
244	4	1184.88	3.82103	2.04236	64.673	75.1723	-101.385	-238.117	-8.94187	151.277	68.5138	19.136	86.8829	172.661	-436.342	170.403	-198.853	37.5257	-110.077	256.22	-218.722	177.53	-72.2829	-49.8658	-13.2993	489.351	-369.467	94.6368	-78.5807	155.871	-95.359	-34.0684	-103.883	296.736	-362.212	185.835	-189.231	142.192
244	5	1200.05	3.83598	2.02778	65.5307	74.732	-101.299	-237.317	-9.77565	150.7	69.1125	19.1946	86.9966	172.905	-436.879	169.838	-198.242	37.7122	-110.035	255.897	-218.395	176.993	-71.8437	-49.8579	-15.511	471.409	-355.305	96.9685	-80.8976	161.546	-94.5018	-35.6034	-102.456	295.487	-360.407	185.466	-189.85	143.65
244	6	1200.05	3.83598	2.02778	65.5307	74.732	-101.299	-237.317	-9.77565	150.7	69.1125	19.1946	86.9966	172.905	-436.879	169.838	-198.242	37.7122	-110.035	255.897	-218.395	176.993	-71.8437	-49.8579	-15.511	471.409	-355.305	96.9685	-80.8976	161.546	-94.5018	-35.6034	-102.456	295.487	-360.407	185.466	-189.85	143.65
245	1	1229.26	3.81376	2.02108	65.3153	74.0134	-101.277	-243.215	-4.06348	155.665	63.9272	19.8934	86.9966	172.905	-436.879	169.838	-198.242	37.7122	-107.666	244.97	-208.623	156.993	-55.5551	-50.3528	-15.511	471.409	-355.305	96.9685	-80.8976	161.546	-94.5018	-35.6034	-102.456	295.487	-360.407	185.466	-189.85	143.65
245	2	1179.11	3.78752	2.01294	64.6447	72.7845	-100.978	-238.059	-8.95895	151.962	67.6742	19.8066	87.4841	172.618	-439.167	165.675	-193.681	39.1082	-104.973	235.595	-198.365	137.404	-38.9486	-51.1715	-15.2372	472.616	-355.493	95.2929	-79.2015	160.212	-94.7433	-34.6027	-103.362	295.345	-360.346	185.522	-189.856	143.661
245	3	1432.28	3.85161	2.01655	65.5226	73.1966	-102.274	-244.58	-2.60213	154.66	64.8191	19.0714	91.1925	185.372	-459.073	152.675	-179.941	43.8921	-106.077	235.873	-198.127	141.81	-42.62	-50.8936	-14.7635	472.95	-356.567	92.5207	-75.9421	160.804	-94.8247	-34.1584	-103.798	298.547	-364.468	185.251	-189.827	143.632
245	4	1454.91	3.80967	2.01138	66.97	73.2518	-102.274	-244.58	-2.60213	154.66	64.8191	19.0714	91.1925	185.372	-459.073	152.675	-179.941	43.8921	-102.992	235.757	-199.167	121.81	-25.0522	-51.145	-14.5934	463.187	-349.706	89.0069	-71.1542	163.575	-96.6073	-33.2815	-104.382	305.49	-370.224	186.136	-189.827	143.632
245	5	1547.73	3.82825	2.0121	68.0519	73.1042	-102.274	-244.58	-2.60213	154.66	64.8191	19.0714	91.1925	185.372	-459.073	152.675	-179.941	43.8921	-102.992	235.757	-199.167	121.81	-25.0522	-51.145	-15.1404	452.282	-341.731	87.5519	-68.8068	167.181	-94.5025	-38.011	-99.2962	285.49	-355.7	187.786	-192.004	151.519
245	6	1547.73	3.82825	2.0121	68.0519	73.1042	-102.274	-244.58	-2.60213	154.66	64.8191	19.0714	91.1925	185.372	-459.073	152.675	-179.941	43.8921	-102.992	235.757	-199.167	121.81	-25.0522	-51.145	-15.1404	452.282	-341.731	87.5519	-68.8068	167.181	-94.5025	-38.011	-99.2962	285.49	-355.7	187.786	-192.004	151.519
246	1	1489.62	3.82092	2.03865	68.1201	73.497	-101.025	-251.79	4.47892	163.339	55.8044	21.1857	91.1786	185.345	-459.014	152.735	-180.005	43.871	-105.523	240.389	-204.954	140.986	-42.2782	-50.5328	-14.9881	452.099	-341.474	86.0868	-67.3851	167.039	-94.7048	-37.2586	-100.012	285.505	-355.836	187.865	-192.006	151.545
246	2	1226.5	3.74092	2.01719	66.5621	72.6058	-99.9586	-231.737	-15.0157	149.338	70.1773	20.6897	91.2407	185.461	-459.283	152.467	-179.72	43.9712	-103.899	239.3	-204.61	134.353	-36.6905	-51.1735	-15.1939	447.217	-336.607	86.1599	-68.3091	167.143	-98.4492	-18.3822	-119.112	276.745	-347.328	190.483	-192.14	151.376
246	3	1384.83	3.79881	2.00987	67.9028	72.3605	-101.305	-239.126	-7.9319	152.052	67.3802	19.7896	95.4707	197.604	-479.25	140.054	-166.699	49.4859	-104.848	239.355	-204.279	137.573	-39.3029	-50.8722	-14.83	447.234	-337.373	83.8378	-65.3172	167.906	-97.5803	-21.3542	-116.216	277.082	-347.646	190.475	-192.676	151.463
246	4	1499.58	3.76816	2.00871	70.5572	72.9053	-101.305	-239.126	-7.9319	152.052	67.3802	19.7896	95.4707	197.604	-479.25	140.054	-166.699	49.4859	-101.616	243.596	-209.702	117.573	-21.529	-50.7481	-13.5622	435.644	-328.091	78.7833	-58.0355	169.154	-97.4399	-30.5112	-106.66	288.305	-356.283	190.608	-192.676	151.463
246	5	1391.53	3.7801	2.0185	68.838	73.1252	-101.221	-238.823	-8.39085	150.965	68.5672	19.7723	95.6382	197.887	-479.866	139.629	-166.262	49.7388	-101.767	243.925	-210.011	118.382	-22.1946	-50.6809	-13.7883	455.689	-342.767	82.439	-64.6911	163.582	-97.5854	-29.6075	-107.525	288.098	-356.113	190.649	-192.437	148.622
246	6	1391.53	3.7801	2.0185	68.838	73.1252	-101.221	-238.823	-8.39085	150.965	68.5672	19.7723	95.6382	197.887	-479.866	139.629	-166.262	49.7388	-101.767	243.925	-210.011	118.382	-22.1946	-50.6809	-13.7883	455.689	-342.767	82.439	-64.6911	163.582	-97.5854	-29.6075	-107.525	288.098	-356.113	190.649	-192.437	148.622
247	1	1349.92	3.7788	2.0362	68.8604	73.7234	-101.162	-251.02	3.54077	162.505	56.7216	20.9773	95.6199	197.85	-479.793	139.699	-166.334	49.7135	-103.546	244.867	-211.524	127.502	-30.4216	-50.0277	-13.4816	462.34	-348.867	81.2995	-62.8622	162.887	-97.5854	-29.6075	-107.525	288.098	-356.113	190.649	-192.437	148.622
247	2	1251.58	3.74646	2.01035	67.1114	73.1732	-100.419	-236.66	-10.5059	152.45	67.0804	20.6054	95.41	197.378	-478.92	140.425	-167.082	49.4259	-103.546	244.867	-211.524	127.502	-30.4216	-50.0277	-13.4816	462.34	-348.867	81.2995	-62.8622	162.887	-101.979	-9.75572	-127.525	282.093	-351.031	193.363	-192.437	148.622
247	3	1277.12	3.79321	2.00918	67.525	71.9394	-100.457	-237.116	-10.0573	152.61	66.9147	20.5686	99.5199	208.649	-497.514	129.229	-155.653	54.7752	-104.591	242.985	-208.779	131.343	-33.5415	-50.0696	-13.814	460.609	-347.212	78.8378	-60.9274	163.649	-96.3139	-28.9967	-109.231	281.435	-349.061	189.882	-191.826	148.914
247	4	1372.78	3.75768	2.01008	69.4035	72.6821	-100.457	-237.116	-10.0573	152.61	66.9147	20.5686	99.5199	208.649	-497.514	129.229	-155.653	54.7752	-101.377	247.308	-214.181	111.343	-15.577	-50.0895	-13.5714	453.526	-341.718	76.9756	-58.1713	165.01	-97.1042	-31.8013	-105.936	290.472	-356.632	190.072	-191.826	148.914
247	5	1295.5	3.81091	2.01128	67.0399	71.684	-100.706	-239.014	-8.26701	152.439	67.1628	20.3417	99.5632	208.747	-497.691	129.098	-155.524	54.833	-105.198	238.65	-203.931	132.303	-35.3824	-49.2932	-13.3868	465.911	-349.673	79.1072	-61.902	160.021	-97.3743	-30.5918	-107.058	290.11	-356.376	190.151	-191.609	145.369
247	6	1295.5	3.81091	2.01128	67.0399	71.684	-100.706	-239.014	-8.26701	152.439	67.1628	20.3417	99.5632	208.747	-497.691	129.098	-155.524	54.833	-105.198	238.65	-203.931	132.303	-35.3824	-49.2932	-13.3868	465.911	-349.673	79.1072	-61.902	160.021	-97.3743	-30.5918	-107.058	290.11	-356.376	190.151	-191.609	145.369
248	1	1364.04	3.78468	2.04595	68.0996	73.2992	-101.168	-250.645	3.26862	162.247	56.9476	20.9285	94.5381	197.337	-477.691	146.815	-173.23	48.4652	-106.033	240.336	-205.947	137.609	-40.0378	-48.9922	-13.0321	469.291	-352.779	78.0153	-60.358	159.56	-97.3743	-30.5918	-107.058	290.11	-356.376	190.151	-191.609	145.369
248	2	1353.24	3.80414	2.0155	67.4949	72.1147	-100.667	-245.838	-0.66147	160.098	57.947	22.0484	99.2155	206.562	-497.544	128.283	-153.965	55.7116	-105.984	238.561	-203.7	135.576	-38.2052	-49.0363	-13.299	467.044	-350.459	78.9252	-61.7299	159.606	-97.2645	-30.9644	-106.699	290.044	-356.214	190.129	-191.621	145.336
248	3	1579.06	3.85928	2.00864	67.6251	71.8459	-101.383	-250.249	3.72701	162.166	55.7191	21.7082	103.592	219.259	-517.544	116.751	-142.744	61.2435	-106.685	238.26	-202.995	138.327	-40.4901	-48.9452	-13.1531	467.071	-350.718	78.0855	-60.7181	159.804	-97.1186	-31.6129	-106.07	290.696	-356.963	190.009	-191.621	145.336
248	4	1788.2	3.66597	2.01979	68.6377	72.6663	-99.1236	-245.641	-4.66812	150.671	68.5962	22.5509	96.1437	200.654	-499.855	134.519	-160.581	51.7905	-103.816	229.879	-191.266	126.788	-30.1232	-48.6863	-13.0982	451.241	-330.886	89.2043	-76.48	156.713	-96.1819	-28.437	-109.779	285.199	-350.289	189.87	-191.584	145.527
248	5	1769.48	3.70478	2.02357	67.2223	72.4307	-99.1236	-245.641	-4.66812	150.671	68.5962	22.5509	96.1437	200.654	-499.855	134.519	-160.581	51.7905	-107.745	227.901	-187.74	146.788	-48.264	-47.6428	-13.5479	459.459	-336.222	92.1711	-80.6697	153.882	-96.1818	-28.4371	-109.779	285.199	-350.289	189.87	-191.345	143.19
248	6	1769.48	3.70478	2.02357	67.2223	72.4307	-99.1236	-245.641	-4.66812	150.671	68.5962	22.5509	96.1437	200.654	-499.855	134.519	-160.581	51.7905	-107.745	227.901	-187.74	146.788	-48.264	-47.6428	-13.5479	459.459	-336.222	92.1711	-80.6697	153.882	-96.1818	-28.4371	-109.779	285.199	-350.289	189.87	-191.345	143.19
249	1	1883.2	3.66164	2.05926	67.5156	73.4938	-100.565	-248.973	0.763771	159.319	59.9661	21.452	91.8627	193.058	-482.162	154.519	-180.413	45.9242	-107.768	227.898	-187.722	146.884	-48.3445	-47.6319	-13.5479	459.459	-336.222	92.1711	-80.6697	153.882	-96.1818	-28.4371	-109.779	285.199	-350.289	189.87	-191.345	143.19
249	2	1825.21	3.68387	2.0302	66.7463	72.5755	-100.006	-244.31	-3.91277	153.69	65.0027	22.1139	95.8476	199.97	-498.881	136.302	-162.12	52.6434	-108.121	227.935	-187.622	148.001	-49.2506	-47.5015	-13.6826	459.03	-335.711	93.0179	-81.5761	153.88	-99.0626	-17.2846	-120.849	279.874	-345.829	191.732	-191.332	143.428
249	3	2097.95	3.70386	2.02399	66.5622	72.005	-100.006	-244.31	-3.91277	153.69	65.0027	22.1139	100.426	212.376	-518.881	122.637	-149.221	58.3649	-108.58	228.486	-187.819	150.523	-51.3525	-47.3709	-13.5596	459.451	-336.389	92.4134	-80.8084	154.086	-98.5513	-19.4154	-118.754	280.299	-346.147	191.421	-191.332	143.428
249	4	2109.04	3.66733	2.01134	67.2794	71.7517	-100.006	-244.31	-3.91277	153.69	65.0027	22.1139	100.426	212.376	-518.881	122.637	-149.221	58.3649	-106.594	222.822	-182.682	130.523	-33.6708	-47.6726	-13.3725	455.904	-333.956	91.5925	-79.5413	155.113	-98.3175	-22.0764	-116.037	284.607	-349.354	191.049	-191.332	143.428
249	5	2113.72	3.71194	2.01771	66.0499	71.6855	-100.105	-245.097	-3.1949	153.469	65.2506	21.9937	100.42	212.359	-518.856	122.654	-149.236	58.3584	-110.501	221.768	-180.099	150.828	-51.8614	-46.6568	-13.9305	464.389	-338.482	93.4127	-82.6941	151.388	-98.4506	-21.6051	-116.475	284.487	-349.415	191.007	-191.337	141.342
249	6	2113.72	3.71194	2.01771	66.0499	71.6855	-100.105	-245.097	-3.1949	153.469	65.2506	21.9937	100.42	212.359	-518.856	122.654	-149.236	58.3584	-110.501	221.768	-180.099	150.828	-51.8614	-46.6568	-13.9305	464.389	-338.482	93.4127	-82.6941	151.388	-98.4506	-21.6051	-116.475	284.487	-349.415	191.007	-191.337	141.342
250	1	2191.54	3.71752	2.02333	66.3587	72.4198	-100.823	-249.697	2.21129	161.119	57.8856	21.392	100.42	212.359	-518.856	122.654	-149.236	58.3584	-113.81	227.738	-185.048	170.828	-68.9554	-45.1263	-13.9305	464.389	-338.482	93.4127	-82.6941	151.388	-98.4506	-21.6051	-116.475	284.487	-349.415	191.007	-191.337	141.342
250	2	2111.51	3.68132	2.01603	65.4865	70.7847	-99.9229	-238.816	-9.2366	152.42	67.1448	21.2467	100.417	212.349	-518.841	122.664	-149.246	58.3544	-113.816	214.088	-170.356	150.994	-51.6375	-45.2458	-14.1862	463.118	-335.909	92.442	-82.0279	150.136	-98.5215	-21.3357	-116.726	284.41	-349.418	191.001	-191.294	141.388
250	3	1891.64	3.68773	2.02838	65.7482	71.3042	-99.9229	-238.816	-9.2366	152.42	67.1448	21.2467	95.9719	199.36	-498.841	136.24	-161.593	53.0625	-113.816	214.088	-170.356	150.994	-51.6375	-45.2458	-14.0981	463.409	-336.372	92.1042	-81.5841	150.271	-98.5034	-21.4184	-116.644	284.438	-349.445	190.99	-191.294	141.388
250	4	1782.43	3.68783	2.02704	64.5822	71.34	-99.9229	-238.816	-9.2366	152.42	67.1448	21.2467	92.3662	185.201	-478.841	143.023	-167.752	48.4996	-113.745	213.718	-170.01	149.868	-50.6193	-45.2534	-14.0959	463.373	-336.348	92.0947	-81.5701	150.282	-98.4788	-22.0737	-115.971	285.848	-350.519	190.895	-191.294	141.388
250	5	1795.57	3.72809	2.03297	64.0714	72.1355	-99.9301	-238.872	-9.18212	152.433	67.131	21.2404	92.3741	185.225	-478.879	143.002	-167.732	48.5102	-115.264	220.322	-176.006	169.916	-68.678	-44.8681	-15.2159	470.339	-339.388	95.0871	-86.2311	147.097	-98.5067	-21.9864	-116.057	285.847	-350.562	190.837	-191.28	139.686
250	6	1795.57	3.72809	2.03297	64.0714	72.1355	-99.9301	-238.872	-9.18212	152.433	67.131	21.2404	92.3741	185.225	-478.879	143.002	-167.732	48.5102	-115.264	220.322	-176.006	169.916	-68.678	-44.8681	-15.2159	470.339	-339.388	95.0871	-86.2311	147.097	-98.5067	-21.9864	-116.057	285.847	-350.562	190.837	-191.28	139.686
251	1	1773.34	3.69187	2.08155	64.9541	73.7426	-101.284	-252.095	4.70018	163.344	55.812	20.9098	88.1154	176.036	-461.718	160.824	-185.39	42.9774	-114.678	231.899	-188.43	185.691	-82.6926	-44.899	-15.2159	470.339	-339.388	95.0871	-86.2311	147.097	-98.5067	-21.9864	-116.057	285.847	-350.562	190.837	-191.28	139.686
251	2	1784.41	3.63142	2.12225	64.5191	73.465	-100.95	-247.508	-0.179004	159.603	59.813	20.7952	91.6686	182.923	-478.325	141.327	-165.39	49.4867	-114.678	231.9	-188.431	185.693	-82.6938	-44.8991	-15.2159	470.339	-339.388	95.0871	-86.2311	147.097	-100.9	-13.2129	-124.694	283.856	-349.348	192.177	-191.28	139.686
251	3	1744.57	3.73284	2.05015	64.5825	72.1749	-101.343	-250.387	2.34105	155.638	63.1111	20.8913	91.5935	183.125	-477.988	143.23	-167.481	49.219	-116.164	215.525	-169.767	166.201	-65.4613	-44.3645	-14.7195	472.703	-342.635	94.1323	-84.6177	147.796	-97.2995	-26.3748	-111.836	282.815	-347.243	190.332	-191.197	140.018
251	4	1762.35	3.6883	2.04407	64.6091	71.4652	-101.343	-250.387	2.34105	155.638	63.1111	20.8913	91.6179	183.049	-477.987	142.992	-167.24	49.2655	-116.969	202.81	-156.525	146.201	-47.3765	-43.9556	-14.6934	472.118	-342.267	93.9822	-84.4013	148.002	-97.3358	-27.1062	-111.059	285.046	-348.967	190.226	-191.197	140.018
251	5	1782.72	3.69929	2.04071	63.5061	72.8735	-101.345	-250.381	2.27139	155.203	63.568	20.855	91.6322	183.217	-478.137	143.448	-167.733	49.2938	-116.943	202.991	-156.722	146.365	-47.5255	-43.9596	-16.134	493.873	-352.621	102.679	-96.1229	137.19	-97.4256	-26.4193	-111.695	284.972	-348.871	190.227	-191.156	137.385
251	6	1782.72	3.69929	2.04071	63.5061	72.8735	-101.345	-250.381	2.27139	155.203	63.568	20.855	91.6322	183.217	-478.137	143.448	-167.733	49.2938	-116.943	202.991	-156.722	146.365	-47.5255	-43.9596	-16.134	493.873	-352.621	102.679	-96.1229	137.19	-97.4256	-26.4193	-111.695	284.972	-348.871	190.227	-191.156	137.385
252	1	1906.94	3.65055	2.064	63.7995	73.361	-101.009	-250.752	3.4129	161.702	57.2402	21.2787	88.8893	180.362	-468.326	162.863	-187.733	44.9524	-116.979	203.18	-156.905	146.766	-47.8816	-43.9386	-16.1341	493.873	-352.62	102.679	-96.1232	137.19	-97.4256	-26.4193	-111.695	284.972	-348.871	190.227	-191.156	137.385
252	2	1828.24	3.5787	2.11044	62.4266	72.6902	-100.183	-240.38	-7.49299	153.785	65.6841	21.1382	92.004	184.795	-482.512	143.33	-167.733	51.3917	-116.979	203.18	-156.905	146.766	-47.8816	-43.9386	-16.1341	493.873	-352.62	102.679	-96.1232	137.19	-101.652	-9.96038	-128.033	278.829	-343.837	192.721	-191.156	137.385
252	3	1821.01	3.67377	2.052	63.3139	72.8904	-100.343	-241.761	-6.5225	152.097	67.2915	20.9718	91.9416	184.892	-482.374	144.044	-168.484	51.2713	-118.752	206.931	-158.687	158.424	-57.8984	-43.298	-14.5681	499.845	-360.097	100.401	-92.5134	137.896	-95.7869	-30.0684	-108.699	276.609	-339.183	189.897	-191.005	137.595
252	4	1857.78	3.66828	2.04776	64.2664	71.7156	-100.343	-241.761	-6.5225	152.097	67.2915	20.9718	91.9416	184.892	-482.374	144.044	-168.484	51.2713	-118.935	204.343	-156.024	153.763	-53.5863	-43.1811	-15.2055	479.845	-346.937	96.9311	-88.4028	145.309	-95.8234	-31.9718	-106.588	283.036	-344.192	189.497	-191.005	137.595
252	5	1842.82	3.6645	2.03932	63.3854	73.0292	-100.319	-241.611	-6.66513	152.055	67.3368	20.9914	91.9369	184.851	-482.332	144.027	-168.464	51.2682	-118.926	204.36	-156.046	153.738	-53.5652	-43.1816	-15.8671	500	-357.708	104.406	-98.1275	135.793	-94.8292	-32.2543	-106.138	283.346	-343.698	188.659	-190.755	135.162
252	6	1842.82	3.6645	2.03932	63.3854	73.0292	-100.319	-241.611	-6.66513	152.055	67.3368	20.9914	91.9369	184.851	-482.332	144.027	-168.464	51.2682	-118.926	204.36	-156.046	153.738	-53.5652	-43.1816	-15.8671	500	-357.708	104.406	-98.1275	135.793	-94.8292	-32.2543	-106.138	283.346	-343.698	188.659	-190.755	135.162
253	1	1950.72	3.64629	2.06059	63.6389	73.9037	-101.115	-251.06	3.68082	162.847	56.2879	21.091	89.4521	180.033	-472.629	155.638	-179.956	47.9556	-118.838	207.812	-159.772	158.994	-58.3763	-43.0562	-15.715	502.884	-359.621	105.721	-99.3587	134.823	-94.8292	-32.2543	-106.138	283.346	-343.698	188.659	-190.755	135.162
253	2	1962.77	3.58596	2.10332	63.3197	73.8338	-100.994	-249.481	2.00969	161.613	57.6053	21.066	85.0344	169.953	-452.706	175.638	-199.923	41.1329	-118.838	207.812	-159.772	158.994	-58.3763	-43.0562	-16.1522	500.664	-357.382	105.716	-99.7144	135.028	-94.8292	-32.2543	-106.138	283.346	-343.698	188.659	-190.755	135.162
253	3	2168.03	3.73453	2.05563	65.1844	76.1033	-102.444	-262.713	14.8233	166.029	52.609	20.821	88.5922	183.707	-471.771	165.493	-190.218	45.3256	-117.981	219.473	-172.559	169.946	-68.1843	-42.7694	-12.1366	514.839	-375.109	99.6117	-90.3348	136.28	-94.4824	-33.893	-104.402	284.806	-344.941	188.549	-190.993	134.903
253	4	2030.24	3.69288	2.06033	64.4062	74.5481	-102.444	-262.713	14.8233	166.029	52.609	20.821	85.199	170.774	-451.771	176.199	-200.956	40.2059	-118.587	211.168	-163.849	157.661	-57.1477	-42.4851	-13.2463	505.03	-367.401	98.709	-89.8856	139.158	-94.7825	-34.1555	-104.034	288.192	-347.697	188.478	-190.993	134.903
253	5	2107.24	3.69354	2.04793	63.9507	74.5642	-102.444	-262.713	14.8233	166.029	52.609	20.821	85.199	170.774	-451.771	176.199	-200.956	40.2059	-118.587	211.168	-163.849	157.661	-57.1477	-42.4851	-11.7807	525.03	-380.869	102.798	-94.0143	131.202	-94.7677	-34.1906	-104.003	288.336	-347.764	188.447	-190.67	133.458
253	6	2107.24	3.69354	2.04793	63.9507	74.5642	-102.444	-262.713	14.8233	166.029	52.609	20.821	85.199	170.774	-451.771	176.199	-200.956	40.2059	-118.587	211.168	-163.849	157.661	-57.1477	-42.4851	-11.7807	525.03	-380.869	102.798	-94.0143	131.202	-94.7677	-34.1906	-104.003	288.336	-347.764	188.447	-190.67	133.458
254	1	2004.84	3.68812	2.04143	64.5006	75.0767	-102.207	-260.171	12.3384	165.016	53.7477	20.8002	85.2973	171.066	-452.357	175.639	-200.375	40.401	-118.546	211.76	-164.49	158.443	-57.8664	-42.4805	-15.3551	507.351	-363.653	103.951	-97.6039	133.981	-93.7295	-37.3486	-100.494	291.956	-349.611	189.091	-192.552	132.43
254	2	1717.16	3.63984	2.06639	61.3657	72.9781	-101.349	-242.685	-6.62109	149.925	70.1128	19.6503	85.6739	167.067	-453.986	164.162	-188.189	43.7623	-118.56	211.322	-164.027	157.879	-57.3447	-42.497	-15.9079	504.506	-361.538	102.345	-96.552	135.252	-97.8555	-16.9842	-121.514	276.441	-334.578	191.125	-191.378	132.837
254	3	1747.66	3.68267	2.04666	62.5186	73.1159	-101.34	-242.646	-6.65706	149.951	70.094	19.6557	85.9221	167.799	-455.242	163.058	-187.082	44.131	-118.307	216.529	-168.193	168.007	-66.0671	-42.9907	-15.8571	504.473	-361.604	102.135	-96.3042	135.313	-93.3857	-36.7045	-101.608	281.728	-339.291	188.138	-191.35	132.86
254	4	1778.87	3.6404	2.04182	62.6098	72.092	-101.34	-242.646	-6.65706	149.951	70.094	19.6557	85.9221	167.799	-455.242	163.058	-187.082	44.131	-119.456	203.287	-154.301	148.007	-47.9315	-42.445	-15.9909	499.398	-358.35	101.293	-95.2829	137.251	-93.655	-36.9236	-101.261	285.086	-342.045	188.052	-191.35	132.86
254	5	1796.69	3.64231	2.03781	62.0579	72.9934	-101.34	-242.646	-6.65706	149.951	70.094	19.6557	85.9221	167.799	-455.242	163.058	-187.082	44.131	-119.456	203.287	-154.301	148.007	-47.9315	-42.445	-15.4842	519.398	-369.58	106.326	-101.258	127.397	-93.655	-36.9236	-101.261	285.086	-342.045	188.052	-190.748	130.97
254	6	1796.69	3.64231	2.03781	62.0579	72.9934	-101.34	-242.646	-6.65706	149.951	70.094	19.6557	85.9221	167.799	-455.242	163.058	-187.082	44.131	-119.456	203.287	-154.301	148.007	-47.9315	-42.445	-15.4842	519.398	-369.58	106.326	-101.258	127.397	-93.655	-36.9236	-101.261	285.086	-342.045	188.052	-190.748	130.97
255	1	1867.42	3.61151	2.05111	62.7614	73.4982	-101.221	-243.595	-5.45561	151.032	68.813	20.0041	89.4399	176.274	-472.688	144.296	-168.005	50.2056	-119.398	206.636	-157.807	153.64	-53.159	-42.3297	-15.9044	518.166	-367.831	107.204	-102.408	127.15	-92.2816	-39.072	-99.11	281.966	-338.053	187.473	-190.588	131.361
255	2	1738.86	3.61095	2.04744	62.5482	72.2048	-100.402	-236.596	-12.4433	146.74	73.2245	20.3212	87.4343	170.029	-463.547	150.775	-174.244	48.0594	-119.398	206.636	-157.807	153.64	-53.159	-42.3297	-20.1272	498.166	-348.166	106.087	-104.576	130.026	-92.2816	-39.072	-99.11	281.966	-338.053	187.473	-190.588	131.361
255	3	1826.7	3.72423	2.02163	63.7082	74.3282	-100.104	-233.966	-15.1028	145.121	74.9684	20.3737	89.3879	183.94	-475.278	157.709	-182.326	47.5059	-118.404	219.308	-170.463	170.566	-68.4713	-42.5434	-14.5598	513.998	-370.19	100.791	-94.5413	133.013	-92.0769	-42.0575	-95.5676	290.649	-346.58	187.082	-191.32	130.428
255	4	1786.74	3.6752	2.04203	63.0287	73.5832	-100.104	-233.966	-15.1028	145.121	74.9684	20.3737	85.3902	172.612	-455.278	173.382	-197.986	41.3869	-118.796	214.848	-165.775	164.08	-62.6218	-42.3638	-14.8327	510.428	-367.617	100.329	-94.1304	134.215	-92.3346	-41.8286	-95.7496	292.335	-347.997	187.094	-191.32	130.428
255	5	1783.03	3.7028	2.05754	63.525	74.6536	-100.104	-233.966	-15.1028	145.121	74.9684	20.3737	85.3902	172.612	-455.278	173.382	-197.986	41.3869	-117.713	228.336	-179.657	184.08	-81.1957	-42.6276	-14.8134	510.625	-367.753	100.357	-94.1535	134.134	-92.3346	-41.8286	-95.7496	292.335	-347.997	187.094	-190.947	129.755
255	6	1783.03	3.7028	2.05754	63.525	74.6536	-100.104	-233.966	-15.1028	145.121	74.9684	20.3737	85.3902	172.612	-455.278	173.382	-197.986	41.3869	-117.713	228.336	-179.657	184.08	-81.1957	-42.6276	-14.8134	510.625	-367.753	100.357	-94.1535	134.134	-92.3346	-41.8286	-95.7496	292.335	-347.997	187.094	-190.947	129.755
256	1	1782.23	3.67845	2.043	63.2396	73.7577	-100.509	-237.734	-11.3495	146.44	73.5284	20.1619	85.4919	172.932	-455.824	173.027	-197.637	41.5533	-119.242	212.184	-162.47	164.444	-63.9865	-42.0097	-15.3529	509.849	-366.113	101.619	-95.7838	133.634	-91.7444	-41.5974	-95.7548	288.94	-343.866	187.107	-190.902	129.943
256	2	1642.11	3.66721	2.03827	63.2269	72.2865	-99.1001	-227.185	-21.6549	140.734	79.2681	20.9791	85.8512	171.13	-457.275	166.298	-190.538	43.5303	-119.214	212.471	-162.78	164.791	-64.3097	-42.0056	-18.9483	491.51	-347.938	101.93	-98.9465	135.757	-91.2846	-42.914	-94.3022	289.86	-344.2	187.738	-192.094	129.673
256	3	1910.41	3.75167	2.04291	64.5212	73.6066	-101.845	-244.517	-5.35037	145.787	74.3809	18.6569	88.7679	180.789	-471.741	157.009	-181.526	47.1414	-119.189	217.263	-166.99	171.426	-70.1197	-41.9868	-15.5238	501.743	-361.865	96.8958	-90.9611	137.579	-91.0388	-45.6127	-91.323	295.26	-349.759	187.296	-192.354	129.134
256	4	1949.27	3.66872	2.07383	64.2121	72.8112	-101.845	-244.517	-5.35037	145.787	74.3809	18.6569	84.4783	170.576	-451.741	176.271	-200.864	40.3669	-120.266	207.836	-157.038	158.171	-58.0759	-41.499	-15.6321	496.188	-358.292	95.9839	-89.7813	139.691	-91.5872	-44.924	-91.9598	298.082	-352.166	187.374	-192.354	129.134
256	5	2001.84	3.67083	2.07325	63.5965	73.9427	-101.845	-244.517	-5.35037	145.787	74.3809	18.6569	84.4783	170.576	-451.741	176.271	-200.864	40.3669	-120.266	207.836	-157.038	158.171	-58.0759	-41.499	-14.1973	516.188	-371.141	98.9584	-93.0287	130.514	-91.5872	-44.924	-91.9598	298.082	-352.166	187.374	-191.203	127.341
256	6	2001.84	3.67083	2.07325	63.5965	73.9427	-101.845	-244.517	-5.35037	145.787	74.3809	18.6569	84.4783	170.576	-451.741	176.271	-200.864	40.3669	-120.266	207.836	-157.038	158.171	-58.0759	-41.499	-14.1973	516.188	-371.141	98.9584	-93.0287	130.514	-91.5872	-44.924	-91.9598	298.082	-352.166	187.374	-191.203	127.341
257	1	1977.7	3.68462	2.04785	64.332	75.2355	-101.319	-245.635	-3.3492	151.122	68.6095	19.9193	84.6067	170.931	-452.418	175.708	-200.299	40.5965	-118.513	223.116	-173.7	178.243	-76.5322	-41.8983	-14.8028	515.254	-369.127	100.927	-95.3757	129.829	-90.2436	-46.9576	-89.7616	295.202	-348.214	186.895	-191.216	127.49
257	2	1768.08	3.6328	2.05922	62.9778	72.6414	-100.192	-235.546	-13.4261	144.932	74.9989	20.2904	84.748	168.356	-452.793	169.631	-193.831	42.3455	-120.246	206.381	-155.37	158.243	-58.7381	-41.4484	-16.7837	505.084	-359.359	100.641	-96.6033	131.394	-90.6143	-44.1981	-92.6648	291.91	-344.685	187.281	-191.216	127.49
257	3	1841.25	3.6815	2.03124	62.6114	72.5941	-100.119	-235.197	-13.7517	144.809	75.1193	20.3534	84.7433	168.34	-452.765	169.654	-193.853	42.3379	-120.361	213.881	-161.693	169.424	-68.5749	-41.413	-11.9704	521.378	-379.291	95.3011	-87.4405	132.235	-90.2129	-43.7369	-92.7546	293.075	-345.21	186.938	-191.205	127.521
257	4	1760.05	3.63272	2.05705	62.9242	72.8164	-100.119	-235.197	-13.7517	144.809	75.1193	20.3534	81.3171	156.718	-432.765	186.781	-211.366	36.6561	-120.388	213.678	-161.479	169.126	-68.3002	-41.3996	-14.0586	506.37	-366.743	94.5536	-87.822	136.119	-90.5254	-43.4683	-93.0094	294.933	-346.801	186.94	-191.205	127.521
257	5	1809.69	3.63278	2.02742	62.6981	72.543	-99.9489	-234.214	-14.6936	144.3	75.6174	20.4983	81.4073	156.944	-433.325	186.046	-210.592	36.867	-120.354	213.935	-161.76	169.383	-68.5356	-41.4039	-12.1927	526.666	-380.871	97.7292	-90.7057	128.022	-89.0709	-46.7778	-89.3761	294.048	-345.432	185.876	-190.622	126.718
257	6	1809.69	3.63278	2.02742	62.6981	72.543	-99.9489	-234.214	-14.6936	144.3	75.6174	20.4983	81.4073	156.944	-433.325	186.046	-210.592	36.867	-120.354	213.935	-161.76	169.383	-68.5356	-41.4039	-12.1927	526.666	-380.871	97.7292	-90.7057	128.022	-89.0709	-46.7778	-89.3761	294.048	-345.432	185.876	-190.622	126.718
258	1	2020.78	3.60538	2.0751	63.9913	74.199	-101.252	-248.107	-0.045034	158.367	61.2096	20.4616	83.1789	163.233	-446.162	172.316	-196.436	41.2359	-117.948	231.514	-181.137	189.383	-86.7211	-41.9865	-12.1927	526.666	-380.871	97.7292	-90.7057	128.022	-89.0709	-46.7778	-89.3761	294.048	-345.432	185.876	-190.622	126.718
258	2	1974.79	3.61654	2.07914	64.3224	74.5981	-101.176	-247.284	-0.895484	157.78	61.8273	20.4708	83.2296	163.141	-446.391	171.674	-195.76	41.4371	-117.948	231.514	-181.138	189.383	-86.7215	-41.9865	-15.6536	506.666	-362.866	97.1255	-92.4067	132.284	-89.0709	-46.7778	-89.3761	294.048	-345.432	185.876	-190.622	126.718
258	3	1991.36	3.60644	2.04798	63.7583	73.3875	-101.235	-246.946	-1.38945	156.316	63.3007	20.346	83.2689	163.251	-446.606	171.465	-195.548	41.5087	-120.138	214.59	-162.01	169.658	-69.2233	-41.2001	-12.512	518.762	-376.536	93.8691	-86.7372	132.043	-87.9962	-50.0794	-85.2026	294.964	-344.18	186.919	-192.424	125.621
258	4	1986.61	3.60524	2.04962	64.1474	72.3871	-101.235	-246.946	-1.38945	156.316	63.3007	20.346	83.2689	163.251	-446.606	171.465	-195.548	41.5087	-120.745	210.072	-157.287	162.774	-62.8593	-40.8791	-14.9342	498.762	-360.401	92.6086	-86.5858	137.609	-88.5773	-49.3506	-85.9425	297.852	-346.687	186.956	-192.424	125.621
258	5	1973.53	3.64037	2.06504	64.1397	73.9835	-101.2	-246.549	-1.82529	155.911	63.7331	20.3384	83.285	163.296	-446.696	171.373	-195.453	41.5394	-119.054	224.047	-171.577	182.779	-82.0994	-41.2511	-13.8513	510.657	-368.472	94.3516	-88.3045	132.447	-88.2784	-49.7984	-85.2186	299.121	-348.596	186.443	-190.886	124.632
258	6	1973.53	3.64037	2.06504	64.1397	73.9835	-101.2	-246.549	-1.82529	155.911	63.7331	20.3384	83.285	163.296	-446.696	171.373	-195.453	41.5394	-119.054	224.047	-171.577	182.779	-82.0994	-41.2511	-13.8513	510.657	-368.472	94.3516	-88.3045	132.447	-88.2784	-49.7984	-85.2186	299.121	-348.596	186.443	-190.886	124.632
259	1	1970.06	3.66853	2.09518	65.6757	76.0565	-101.097	-246.66	-1.68845	155.778	63.8123	20.426	83.2623	163.125	-446.487	171.593	-195.715	41.5467	-116.178	243.462	-191.027	202.345	-101.617	-42.2802	-14.0232	511.373	-368.871	94.9977	-89.1001	132.485	-86.8828	-52.2232	-82.962	299.977	-349.336	187.968	-190.899	124.784
259	2	1750.93	3.64102	2.10764	64.6469	74.1663	-98.857	-226.08	-22.5641	142.224	77.8892	21.1538	84.5456	160.699	-452.046	155.569	-178.841	46.5467	-115.821	247.059	-194.097	207.19	-105.745	-42.6288	-16.9202	495.571	-353.656	96.5119	-92.7458	134.727	-86.5238	-49.9774	-85.4504	292.438	-341.13	188.331	-191.054	125.141
259	3	1827.79	3.71429	2.0717	64.5283	73.632	-99.4466	-230.12	-18.7406	143.179	76.9546	20.6171	85.2162	166.529	-455.858	161.728	-186.017	45.7262	-117.125	237.868	-183.11	196.939	-96.2315	-42.3277	-13.2342	504.63	-367.161	89.955	-83.1828	136.894	-86.5057	-52.6955	-82.2984	299.765	-349.429	187.273	-191.088	125.229
259	4	1853.97	3.71921	2.07264	65.2022	72.6956	-99.4466	-230.12	-18.7406	143.179	76.9546	20.6171	85.2664	166.64	-456.094	161.455	-185.742	45.8108	-117.102	238.133	-183.402	197.191	-96.4405	-42.3309	-14.5845	484.63	-352.664	88.1341	-81.0987	143.697	-87.5443	-51.3834	-83.7327	304.306	-353.367	187.27	-191.088	125.229
259	5	1817.38	3.7013	2.09083	63.8327	71.3306	-99.4466	-230.12	-18.7406	143.179	76.9546	20.6171	85.2664	166.64	-456.094	161.455	-185.742	45.8108	-118.999	219.929	-163.402	177.619	-80.0138	-41.5567	-14.3717	491.535	-357.12	89.7896	-83.1887	140.816	-87.5443	-51.3834	-83.7327	304.306	-353.367	187.27	-190.424	123.851
259	6	1817.38	3.7013	2.09083	63.8327	71.3306	-99.4466	-230.12	-18.7406	143.179	76.9546	20.6171	85.2664	166.64	-456.094	161.455	-185.742	45.8108	-118.999	219.929	-163.402	177.619	-80.0138	-41.5567	-14.3717	491.535	-357.12	89.7896	-83.1887	140.816	-87.5443	-51.3834	-83.7327	304.306	-353.367	187.27	-190.424	123.851
260	1	1806.26	3.66191	2.08937	64.306	72.3701	-99.3974	-229.868	-18.9904	142.238	77.7639	20.7838	81.7197	158.661	-439.445	180.482	-204.97	39.9717	-118.746	221.545	-165.186	179.45	-81.6625	-41.6411	-14.6437	493.547	-357.739	92.7678	-86.3366	139.574	-86.3014	-54.2344	-80.6374	301.849	-350.124	186.757	-190.492	124.1
260	2	1685.6	3.61761	2.10671	62.8041	70.1111	-96.436	-209.868	-38.2651	132.675	87.1532	23.0448	81.4621	153.775	-437.245	175.753	-199.754	41.5305	-120.507	209.446	-151.541	166.275	-69.7916	-41.2138	-15.6453	487.757	-351.986	92.8075	-87.3023	140.106	-86.4948	-51.3617	-83.6946	297.283	-345.107	187.128	-190.492	124.1
260	3	1739.61	3.63865	2.10117	63.4534	70.7967	-99.4671	-228.481	-20.6864	137.975	82.386	19.7378	81.3266	152.117	-435.313	176.428	-200.474	41.3662	-120.388	211.717	-153.788	168.676	-71.9037	-41.1658	-15.1898	488.572	-353.414	92.9439	-86.9389	140.422	-85.8626	-52.844	-82.2161	295.261	-342.955	187.005	-190.555	124.394
260	4	1824.33	3.59084	2.08076	63.4387	70.2083	-99.4671	-228.481	-20.6864	137.975	82.386	19.7378	80.6837	149.471	-430.955	180.758	-204.909	40.2639	-122.612	198.972	-140.609	148.676	-52.9911	-39.8863	-15.1964	488.099	-353.099	92.8978	-86.8552	140.599	-86.759	-51.8781	-83.2668	299.728	-346.839	186.91	-190.555	124.394
260	5	1782.71	3.65547	2.09849	62.7536	71.3769	-99.5774	-229.403	-19.8852	137.625	82.7779	19.562	80.7293	149.654	-431.255	180.52	-204.671	40.3488	-121.979	209.4	-150.649	168.936	-72.771	-40.0156	-15.0577	500.534	-359.966	94.9879	-89.9031	134.717	-86.8409	-49.9714	-85.0483	299.013	-346.077	186.859	-189.562	122.175
260	6	1782.71	3.65547	2.09849	62.7536	71.3769	-99.5774	-229.403	-19.8852	137.625	82.7779	19.562	80.7293	149.654	-431.255	180.52	-204.671	40.3488	-121.979	209.4	-150.649	168.936	-72.771	-40.0156	-15.0577	500.534	-359.966	94.9879	-89.9031	134.717	-86.8409	-49.9714	-85.0483	299.013	-346.077	186.859	-189.562	122.175
261	1	2052	3.59566	2.14599	63.3292	72.9412	-101.462	-246.837	-1.8854	155.964	63.9854	19.8713	83.2353	158.463	-449.024	161.024	-184.671	46.2725	-119.461	220.944	-163.987	180.331	-83.2752	-40.8915	-13.6213	512.656	-370.179	94.7295	-88.7439	132.13	-86.8409	-49.9714	-85.0483	299.013	-346.077	186.859	-189.562	122.175
261	2	1844.29	3.585	2.11084	63.5797	71.9402	-100.324	-236.395	-12.4874	149.117	71.0742	20.3259	80.6725	149.633	-435.589	172.651	-196.188	43.084	-119.433	221.14	-164.199	180.538	-83.4604	-40.8987	-17.6642	491.742	-349.257	98.2857	-95.0909	134.386	-85.6669	-52.717	-82.0777	296.068	-342.907	186.307	-189.63	122.699
261	3	1863.04	3.60499	2.1225	64.4605	73.5714	-100.324	-236.395	-12.4874	149.117	71.0742	20.3259	80.6725	149.633	-435.589	172.651	-196.188	43.084	-116.987	238.874	-182.886	200.538	-101.047	-41.8826	-15.9362	496.425	-355.83	95.4866	-90.8984	135.181	-85.6669	-52.717	-82.0777	296.068	-342.907	186.307	-189.63	122.699
261	4	1921.55	3.6039	2.11158	65.2087	72.6683	-100.324	-236.395	-12.4874	149.117	71.0742	20.3259	80.6725	149.633	-435.589	172.651	-196.188	43.084	-116.985	238.885	-182.899	200.548	-101.056	-41.8828	-16.3116	476.425	-342.747	93.5045	-87.555	142.957	-87.0166	-51.3308	-83.6604	303.064	-349.013	186.126	-189.63	122.699
261	5	1857.41	3.59748	2.12048	64.0228	71.4314	-100.393	-236.8	-12.1803	148.251	71.9165	20.2148	80.6803	149.656	-435.634	172.601	-196.138	43.0984	-119.075	220.822	-162.937	181.556	-85.1812	-41.0009	-16.5374	483.163	-346.393	96.1333	-90.974	139.733	-86.1056	-53.3527	-81.1665	301.796	-347.008	185.911	-188.921	121.477
261	6	1857.41	3.59748	2.12048	64.0228	71.4314	-100.393	-236.8	-12.1803	148.251	71.9165	20.2148	80.6803	149.656	-435.634	172.601	-196.138	43.0984	-119.075	220.822	-162.937	181.556	-85.1812	-41.0009	-16.5374	483.163	-346.393	96.1333	-90.974	139.733	-86.1056	-53.3527	-81.1665	301.796	-347.008	185.911	-188.921	121.477
262	1	1981.54	3.56813	2.1641	65.2659	73.1371	-100.715	-241.554	-7.00829	152.787	67.1119	20.3711	82.5316	155.081	-446.598	159.562	-182.822	46.7462	-115.97	238.876	-182.777	201.556	-103.192	-42.1096	-16.5374	483.163	-346.393	96.1333	-90.974	139.733	-86.1056	-53.3527	-81.1665	301.796	-347.008	185.911	-188.921	121.477
262	2	1700.76	3.5511	2.17097	63.7744	72.5366	-98.7525	-224.524	-24.276	140.428	79.7195	21.2219	79.1283	141.665	-428.162	173.887	-196.851	43.2369	-116.122	238.162	-181.969	200.642	-102.368	-42.0271	-17.0264	481.855	-344.41	97.9728	-93.1294	139.351	-86.4584	-43.6186	-91.7673	283.952	-327.718	187.053	-188.489	121.915
262	3	1811.38	3.59308	2.14296	63.924	71.8333	-99.1836	-227.506	-21.4466	141.098	79.0651	20.8372	82.7544	158.382	-449.382	162.946	-187.202	46.7859	-117.71	230.356	-172.655	191.307	-93.6399	-41.5216	-14.6829	487.949	-353.648	93.1481	-86.3858	140.987	-85.6085	-49.4641	-85.2422	290.685	-335.762	184.995	-188.148	122.488
262	4	1871.99	3.57923	2.15112	65.7099	73.4833	-99.1836	-227.506	-21.4466	141.098	79.0651	20.8372	82.7544	158.382	-449.382	162.946	-187.202	46.7859	-115.188	248.6	-192.655	210.492	-110.256	-42.346	-14.9454	478.915	-347.337	92.3928	-85.0134	144.146	-86.4214	-49.0429	-85.7463	295.849	-340.266	184.766	-188.148	122.488
262	5	1874.07	3.59018	2.16515	64.7861	74.6262	-99.1836	-227.506	-21.4466	141.098	79.0651	20.8372	82.7544	158.382	-449.382	162.946	-187.202	46.7859	-115.188	248.6	-192.655	210.492	-110.256	-42.346	-14.7579	498.915	-359.567	98.8326	-93.3009	135.353	-86.4214	-49.0429	-85.7463	295.849	-340.266	184.766	-187.095	120.179
262	6	1874.07	3.59018	2.16515	64.7861	74.6262	-99.1836	-227.506	-21.4466	141.098	79.0651	20.8372	82.7544	158.382	-449.382	162.946	-187.202	46.7859	-115.188	248.6	-192.655	210.492	-110.256	-42.346	-14.7579	498.915	-359.567	98.8326	-93.3009	135.353	-86.4214	-49.0429	-85.7463	295.849	-340.266	184.766	-187.095	120.179
263	1	1848.76	3.56165	2.16029	65.3126	75.4877	-99.6341	-230.883	-18.1706	141.812	78.2104	20.682	79.4564	150.843	-433.765	182.031	-206.409	41.4131	-115.442	246.604	-190.57	207.951	-108.062	-42.1708	-15.1245	500.464	-359.328	101.883	-96.5833	133.792	-85.1932	-51.3032	-83.2431	292.144	-336.082	183.98	-186.783	120.739
263	2	1774.23	3.5589	2.14819	64.966	73.8901	-96.7128	-210.858	-37.4981	132.316	87.5616	22.9338	79.0682	144.905	-430.068	178.911	-202.779	42.7354	-115.478	246.472	-190.422	207.723	-107.87	-42.1296	-18.2421	483.594	-342.325	102.234	-99.701	135.357	-84.9553	-51.8421	-82.6887	291.79	-335.754	183.775	-186.742	120.869
263	3	1801.31	3.57911	2.16138	65.0008	73.9175	-96.7128	-210.858	-37.4981	132.316	87.5616	22.9338	82.6133	160.283	-450.068	166.557	-191.597	46.2262	-115.483	246.448	-190.392	207.694	-107.843	-42.128	-14.7251	493.067	-356.328	95.6986	-90.2844	137.704	-84.9553	-51.8421	-82.6887	291.79	-335.754	183.775	-186.742	120.869
263	4	1821.48	3.54967	2.15817	65.3591	74.5266	-96.4159	-209.214	-39.1192	130.764	89.0571	23.2838	79.3592	151.423	-433.206	185.131	-210.337	40.9222	-115.573	245.921	-189.806	206.841	-107.087	-42.0603	-15.2366	491.368	-353.069	97.9118	-92.7894	136.274	-84.5166	-51.4352	-82.95	289.294	-332.871	183.315	-186.589	121.044
263	5	1789.53	3.54914	2.18423	63.7535	73.1459	-96.4159	-209.214	-39.1192	130.764	89.0571	23.2838	79.3592	151.423	-433.206	185.131	-210.337	40.9222	-117.285	227.738	-169.806	188.276	-91.6767	-41.3775	-15.4837	498.861	-356.933	100.751	-96.4541	132.657	-84.5166	-51.4352	-82.95	289.294	-332.871	183.315	-186.246	119.31
263	6	1789.53	3.54914	2.18423	63.7535	73.1459	-96.4159	-209.214	-39.1192	130.764	89.0571	23.2838	79.3592	151.423	-433.206	185.131	-210.337	40.9222	-117.285	227.738	-169.806	188.276	-91.6767	-41.3775	-15.4837	498.861	-356.933	100.751	-96.4541	132.657	-84.5166	-51.4352	-82.95	289.294	-332.871	183.315	-186.246	119.31
264	1	1844.68	3.4963	2.22502	63.5609	72.2168	-99.7411	-229.214	-20.2021	138.175	82.3256	19.7224	79.6846	152.465	-435.452	182.563	-207.702	41.7186	-119.897	210.789	-151.477	168.612	-74.2501	-40.3021	-15.4837	498.861	-356.933	100.751	-96.4541	132.657	-84.5166	-51.4352	-82.95	289.294	-332.871	183.315	-186.246	119.31
264	2	1689.07	3.49161	2.26402	61.9237	71.2609	-96.7151	-209.214	-39.3519	129.299	90.9755	22.1848	79.2509	146.744	-431.563	180.005	-204.676	42.7542	-119.897	210.789	-151.477	168.612	-74.2501	-40.3021	-15.4837	498.861	-356.933	100.751	-96.4541	132.657	-86.0041	-41.6109	-93.7424	280.087	-323.032	185.15	-186.246	119.31
264	3	1697.03	3.56496	2.20154	62.5405	72.1007	-99.4617	-226.734	-22.7157	131.759	88.4661	19.5035	79.4818	147.077	-432.462	178.767	-203.485	43.1463	-119.784	214.457	-155.294	172.01	-76.5205	-40.4831	-14.046	504.312	-363.32	99.1091	-93.705	132.716	-85.4558	-43.1258	-92.2093	278.404	-321.001	185.263	-187.03	119.604
264	4	1722.97	3.55785	2.17894	63.2381	70.9382	-99.4617	-226.734	-22.7157	131.759	88.4661	19.5035	79.4818	147.077	-432.462	178.767	-203.485	43.1463	-120.084	212.818	-153.563	169.623	-74.2795	-40.3273	-15.4095	484.312	-348.881	97.4319	-91.8024	139.517	-85.8877	-44.1614	-91.0699	284.123	-325.88	184.683	-187.03	119.604
264	5	1725.12	3.58788	2.18266	63.602	72.9252	-99.4413	-226.618	-22.8389	131.596	88.632	19.5096	79.4806	147.07	-432.453	178.773	-203.491	43.145	-117.553	228.626	-170.463	189.629	-92.5528	-41.4091	-16.2775	492.509	-352.568	101.663	-97.381	135.649	-85.3088	-44.4259	-90.3895	285.015	-326.219	184.151	-187.394	118.12
264	6	1725.12	3.58788	2.18266	63.602	72.9252	-99.4413	-226.618	-22.8389	131.596	88.632	19.5096	79.4806	147.07	-432.453	178.773	-203.491	43.145	-117.553	228.626	-170.463	189.629	-92.5528	-41.4091	-16.2775	492.509	-352.568	101.663	-97.381	135.649	-85.3088	-44.4259	-90.3895	285.015	-326.219	184.151	-187.394	118.12
265	1	1748.36	3.53418	2.19248	62.7172	71.4837	-99.8406	-230.208	-19.1919	135.985	84.2251	19.5533	80.3946	150.048	-438.308	172.271	-196.901	45.0476	-120.205	211.407	-151.877	169.629	-74.8392	-40.3149	-16.1067	494.778	-354.307	101.843	-97.4532	135.063	-85.3088	-44.4259	-90.3895	285.015	-326.219	184.151	-187.394	118.12
265	2	1696.83	3.51779	2.22641	61.3051	70.0725	-96.7955	-210.208	-38.2558	127.318	92.6837	22.0076	80.655	145.688	-437.871	165.042	-189.114	47.4854	-120.646	208.993	-148.976	167.798	-73.0905	-40.3112	-16.9387	491.034	-350.381	101.772	-98.1758	135.36	-86.4716	-37.9909	-97.5553	280.036	-320.945	185.512	-187.394	118.12
265	3	1740.73	3.57241	2.18186	61.4153	71.097	-96.6514	-209.471	-38.9673	126.764	93.1994	22.1524	80.8207	149.687	-438.189	173.901	-199.028	45.407	-120.264	213.606	-153.261	172.271	-76.845	-40.4976	-12.4856	508.301	-370.78	95.6945	-88.6923	135.824	-85.1509	-40.0751	-95.2718	277.935	-318.071	184.626	-187.098	118.384
265	4	1729.61	3.57062	2.16503	62.4367	70.3306	-96.6514	-209.471	-38.9673	126.764	93.1994	22.1524	80.8207	149.687	-438.189	173.901	-199.028	45.407	-120.401	212.903	-152.518	171.242	-75.8765	-40.424	-14.4824	488.301	-355.248	94.5763	-88.0086	141.808	-85.4209	-41.0074	-94.2189	281.88	-321.473	184.204	-187.098	118.384
265	5	1737.52	3.5985	2.16772	62.8835	72.3522	-96.6059	-209.21	-39.2225	126.559	93.3969	22.1898	80.8298	149.713	-438.24	173.844	-198.97	45.4234	-117.578	229.268	-170.134	191.212	-94.0403	-41.665	-15.0506	496.786	-359.722	98.5066	-92.9941	138.302	-84.7193	-42.3756	-92.4868	282.976	-322.379	183.382	-187.325	117.382
265	6	1737.52	3.5985	2.16772	62.8835	72.3522	-96.6059	-209.21	-39.2225	126.559	93.3969	22.1898	80.8298	149.713	-438.24	173.844	-198.97	45.4234	-117.578	229.268	-170.134	191.212	-94.0403	-41.665	-15.0506	496.786	-359.722	98.5066	-92.9941	138.302	-84.7193	-42.3756	-92.4868	282.976	-322.379	183.382	-187.325	117.382
266	1	1759.28	3.55044	2.18841	62.374	71.1196	-98.8549	-222.635	-26.571	132.102	88.3014	19.8997	81.2813	150.993	-440.826	170.856	-195.954	46.2877	-120.305	212.042	-151.578	171.212	-76.3517	-40.5088	-15.0506	496.786	-359.722	98.5066	-92.9941	138.302	-84.7193	-42.3756	-92.4868	282.976	-322.379	183.382	-187.325	117.382
266	2	1748.83	3.53137	2.21787	61.3084	69.8473	-95.5813	-202.635	-45.4525	124.415	95.5761	22.9205	81.7216	148.431	-441.716	163.967	-188.664	48.4476	-120.639	210.249	-149.423	169.846	-75.0486	-40.503	-15.9232	492.49	-355.412	98.5656	-93.8437	138.79	-85.4574	-38.4785	-96.8605	280.213	-319.456	184.252	-187.325	117.382
266	3	1789.16	3.54887	2.19182	61.2849	70.0186	-92.4931	-185.83	-61.0592	118.702	100.363	26.6306	81.7778	149.104	-441.879	165.227	-190.094	48.173	-120.535	211.347	-150.583	171.015	-76.123	-40.4848	-15.6945	494.586	-357.266	100.385	-95.4032	138.437	-84.4464	-41.4934	-93.5288	278.775	-316.491	185.368	-189.075	116.644
266	4	1826.12	3.50664	2.16072	61.935	69.6309	-92.4931	-185.83	-61.0592	118.702	100.363	26.6306	81.7789	149.106	-441.884	165.22	-190.087	48.1749	-123.288	197.79	-136.261	151.015	-57.1882	-38.9753	-15.8092	491.627	-355.198	100.142	-95.0244	139.456	-84.9426	-42.4866	-92.3098	284.332	-321.36	184.824	-189.075	116.644
266	5	1804.49	3.56859	2.16	61.2534	71.5738	-92.3522	-185.167	-61.6919	118.222	100.806	26.7716	81.7651	149.076	-441.818	165.313	-190.18	48.1519	-121.574	211.292	-150.205	171.385	-76.3245	-39.8339	-16.9818	507.63	-362.322	105.784	-102.792	131.685	-85.1642	-39.4787	-95.2474	283.643	-320.618	184.921	-189.601	114.473
266	6	1804.49	3.56859	2.16	61.2534	71.5738	-92.3522	-185.167	-61.6919	118.222	100.806	26.7716	81.7651	149.076	-441.818	165.313	-190.18	48.1519	-121.574	211.292	-150.205	171.385	-76.3245	-39.8339	-16.9818	507.63	-362.322	105.784	-102.792	131.685	-85.1642	-39.4787	-95.2474	283.643	-320.618	184.921	-189.601	114.473
267	1	1860.3	3.50212	2.19351	61.8613	72.4499	-92.163	-184.118	-62.628	119.329	99.5917	27.2435	78.569	141.433	-426.369	185.289	-210.18	43.0333	-121.085	213.453	-152.698	173.417	-78.1804	-40.0124	-16.9692	507.731	-362.406	105.782	-102.782	131.662	-85.1642	-39.4787	-95.2474	283.643	-320.618	184.921	-189.601	114.473
267	2	1845.04	3.51504	2.19247	60.5318	70.9088	-95.2789	-204.2	-43.7971	122.542	97.5775	22.7182	78.139	134.832	-421.627	183.548	-207.91	44.1633	-121.055	213.78	-153.015	173.791	-78.5224	-40.0154	-19.3316	498.011	-351.703	107.745	-106.668	132.06	-85.4054	-35.9191	-99.8015	274.83	-312.53	186.004	-189.381	116.187
267	3	1880.75	3.50117	2.20607	60.5848	70.9297	-91.7448	-184.2	-62.4446	116.814	102.485	26.7956	78.2133	135.208	-422.058	183.303	-207.701	44.2083	-121.032	214.003	-153.227	174.018	-78.7157	-40.0263	-19.2255	498.367	-352.157	107.617	-106.456	132.092	-85.3693	-36.3166	-99.3446	275.358	-313.123	185.902	-189.381	116.187
267	4	1895.26	3.46014	2.18446	61.0384	70.517	-91.7448	-184.2	-62.4446	116.814	102.485	26.7956	78.2133	135.208	-422.058	183.303	-207.701	44.2083	-123.949	199.394	-137.607	154.018	-60.0096	-38.5443	-19.2203	497.865	-351.856	107.571	-106.369	132.297	-85.635	-37.2929	-98.1409	279.237	-316.515	185.481	-189.381	116.187
267	5	1897.62	3.51574	2.17226	60.5962	72.0156	-91.653	-183.827	-62.7999	116.456	102.811	26.8863	78.2348	135.295	-422.204	183.154	-207.555	44.2489	-121.804	214.022	-152.918	174.154	-78.8186	-39.5924	-21.3718	507.061	-352.967	112.179	-113.457	125.924	-85.0975	-35.7587	-99.7	277.644	-314.117	185.54	-190.057	114.339
267	6	1897.62	3.51574	2.17226	60.5962	72.0156	-91.653	-183.827	-62.7999	116.456	102.811	26.8863	78.2348	135.295	-422.204	183.154	-207.555	44.2489	-121.804	214.022	-152.918	174.154	-78.8186	-39.5924	-21.3718	507.061	-352.967	112.179	-113.457	125.924	-85.0975	-35.7587	-99.7	277.644	-314.117	185.54	-190.057	114.339
268	1	1899.28	3.50472	2.18119	61.2434	73.2855	-91.2664	-181.007	-65.3614	120.638	98.2494	28.3284	78.2474	135.345	-422.302	183.044	-207.443	44.2807	-117.816	231.262	-172.918	190.132	-93.2601	-41.1254	-21.3718	507.061	-352.967	112.179	-113.457	125.924	-85.0975	-35.7587	-99.7	277.644	-314.117	185.54	-190.057	114.339
268	2	1903.69	3.51336	2.20491	60.8685	72.9647	-94.2465	-201.007	-46.5507	123.294	96.8271	23.8283	77.8401	129.644	-417.981	182.741	-206.709	45.1667	-116.947	236.928	-178.892	197.227	-99.4736	-41.6091	-23.2521	500.669	-345.814	111.068	-114.074	126.315	-86.3334	-29.849	-106.414	274.448	-310.819	186.935	-190.057	114.339
268	3	1927.5	3.5563	2.13896	61.6709	73.4395	-94.2166	-200.837	-46.7107	123.227	96.8869	23.8623	80.744	144.937	-435.861	170.452	-195.755	47.0669	-118.685	228.881	-168.977	187.692	-90.6051	-41.0332	-17.8954	514.411	-365.388	108.85	-107.315	128.646	-84.5003	-39.123	-95.4237	282.616	-319.267	184.189	-189.924	114.52
268	4	1986.33	3.49022	2.17327	62.6965	74.4515	-94.2166	-200.837	-46.7107	123.227	96.8869	23.8623	77.7353	136.136	-419.358	190.367	-215.755	42.0648	-118.309	231.361	-171.68	190.504	-93.0809	-41.1788	-18.0113	512.06	-363.8	108.592	-107.02	129.506	-84.5893	-39.2255	-95.2859	283.396	-319.952	184.13	-189.924	114.52
268	5	2062.48	3.47848	2.1465	62.8989	74.0556	-94.2166	-200.837	-46.7107	123.227	96.8869	23.8623	77.7353	136.136	-419.358	190.367	-215.755	42.0648	-118.309	231.361	-171.68	190.504	-93.0809	-41.1788	-19.049	532.06	-372.599	115.023	-115.574	119.048	-83.5695	-41.8103	-91.5537	289.182	-320.684	182.706	-190.388	108.746
268	6	2062.48	3.47848	2.1465	62.8989	74.0556	-94.2166	-200.837	-46.7107	123.227	96.8869	23.8623	77.7353	136.136	-419.358	190.367	-215.755	42.0648	-118.309	231.361	-171.68	190.504	-93.0809	-41.1788	-19.049	532.06	-372.599	115.023	-115.574	119.048	-83.5695	-41.8103	-91.5537	289.182	-320.684	182.706	-190.388	108.746
269	1	2015.6	3.46444	2.12134	61.6466	72.1946	-91.7618	-186.186	-60.3887	118.748	100.541	27.1488	77.8345	136.546	-420.031	189.681	-215.076	42.2398	-120.475	215.475	-154.851	170.873	-75.7354	-40.2388	-19.1885	531.488	-371.98	115.034	-115.686	119.095	-82.4708	-43.248	-89.3918	285.005	-315.751	181.845	-190.225	109.11
269	2	1959.81	3.46732	2.12606	62.3549	73.5272	-93.9397	-199.588	-47.846	121.143	98.9075	24.125	77.8286	135.872	-420.009	188.206	-213.445	42.6153	-120.837	213.386	-152.356	169.407	-74.3914	-40.2398	-22.8495	513.541	-355.049	113.203	-116.592	122.546	-82.1824	-45.1665	-87.1484	286.779	-317.43	181.343	-190.273	109.02
269	3	2023.48	3.47099	2.13469	62.0873	72.8604	-90.3456	-179.588	-66.4747	115.325	103.752	28.4866	78.3433	138.554	-423.073	186.473	-211.965	42.9359	-120.837	213.388	-152.358	169.409	-74.3935	-40.2398	-19.4896	522.395	-367.1	112.349	-112.938	123.467	-82.1824	-45.1665	-87.1483	286.779	-317.43	181.343	-190.273	109.02
269	4	2022.15	3.47774	2.12584	63.0269	73.0971	-90.5573	-180.668	-65.4931	115.441	103.706	28.2084	78.3995	138.694	-423.461	185.779	-211.245	43.089	-120.892	213.207	-152.189	168.906	-73.9212	-40.172	-20.3675	504.423	-354.948	111.318	-111.673	129.96	-82.2253	-47.196	-84.5117	291.456	-321.391	180.5	-190.359	108.819
269	5	2038.54	3.48708	2.13163	62.7253	73.5222	-90.5573	-180.668	-65.4931	115.441	103.706	28.2084	78.3995	138.694	-423.461	185.779	-211.245	43.089	-120.892	213.207	-152.189	168.906	-73.9212	-40.172	-20.5697	524.423	-363.669	117.513	-120.159	117.984	-82.2253	-47.196	-84.5117	291.456	-321.391	180.5	-188.779	106.911
269	6	2038.54	3.48708	2.13163	62.7253	73.5222	-90.5573	-180.668	-65.4931	115.441	103.706	28.2084	78.3995	138.694	-423.461	185.779	-211.245	43.089	-120.892	213.207	-152.189	168.906	-73.9212	-40.172	-20.5697	524.423	-363.669	117.513	-120.159	117.984	-82.2253	-47.196	-84.5117	291.456	-321.391	180.5	-188.779	106.911
270	1	2010.17	3.47252	2.14183	63.1878	74.6093	-90.5108	-178.598	-67.4344	120.984	97.7493	29.4665	78.3995	138.694	-423.461	185.779	-211.245	43.089	-116.821	230.245	-172.189	183.058	-86.6542	-41.6818	-20.5696	524.423	-363.669	117.513	-120.158	117.984	-82.2253	-47.196	-84.5117	291.456	-321.391	180.5	-188.779	106.911
270	2	1960.93	3.4812	2.16426	65.9214	78.4298	-90.575	-189.028	-56.7694	117.54	100.768	28.906	78.6322	136.96	-422.76	185.485	-211.055	43.9646	-110.859	252.961	-196.511	223.304	-123.446	-46.5774	-23.2276	515.985	-352.301	117.98	-122.662	117.066	-80.7152	-49.8586	-81.2223	287.415	-316.477	179.851	-188.844	106.788
270	3	1998.2	3.50716	2.16104	65.4723	77.1286	-88.8724	-179.509	-65.5177	114.754	102.864	31.2989	79.2616	139.884	-426.134	183.735	-209.624	44.3572	-110.855	252.611	-196.149	222.868	-123.047	-46.6041	-16.805	528.718	-372.371	118.439	-117.53	119.805	-81.1426	-47.9358	-83.0747	288.274	-317.299	180.084	-188.823	106.811
270	4	1953.11	3.51251	2.15511	66.0572	77.9244	-88.8724	-179.509	-65.5177	114.754	102.864	31.2989	79.2612	139.882	-426.132	183.738	-209.627	44.3566	-110.855	252.612	-196.151	222.869	-123.047	-46.6041	-19.3015	508.718	-356.442	116.374	-116.766	125.592	-81.3854	-47.8501	-83.1086	289.703	-318.583	179.997	-188.823	106.811
270	5	1908.88	3.52191	2.17127	64.4797	75.9847	-88.8724	-179.509	-65.5177	114.754	102.864	31.2989	79.2612	139.882	-426.132	183.738	-209.627	44.3566	-112.747	234.43	-176.151	204.543	-107.548	-45.9189	-19.5493	510.185	-356.705	116.902	-117.622	124.575	-81.265	-48.1657	-82.2111	291.271	-318.7	179.481	-189.045	104.011
270	6	1908.88	3.52191	2.17127	64.4797	75.9847	-88.8724	-179.509	-65.5177	114.754	102.864	31.2989	79.2612	139.882	-426.132	183.738	-209.627	44.3566	-112.747	234.43	-176.151	204.543	-107.548	-45.9189	-19.5493	510.185	-356.705	116.902	-117.622	124.575	-81.265	-48.1657	-82.2111	291.271	-318.7	179.481	-189.045	104.011
271	1	1904.05	3.48922	2.14786	63.5178	74.8056	-89.6647	-176.059	-69.122	119.514	97.9309	31.5497	79.2947	140.024	-426.366	183.492	-209.382	44.4151	-115.4	220.109	-161.206	184.614	-89.5543	-44.4662	-19.3862	514.396	-359.273	117.612	-118.211	122.958	-81.0684	-50.057	-79.9094	292.484	-319.754	179.192	-189.055	103.988
271	2	1886.95	3.4484	2.16307	63.2828	73.174	-92.1977	-193.951	-52.3851	121.356	97.3973	27.347	79.2004	138.76	-425.511	183.091	-208.857	44.6572	-118.707	202.288	-141.206	166.774	-73.3071	-43.5233	-21.8532	505.145	-349.287	117.069	-119.759	123.823	-81.0684	-50.057	-79.9094	292.484	-319.754	179.192	-189.055	103.988
271	3	1922.59	3.48715	2.14112	63.1657	73.2064	-92.1363	-193.66	-52.663	121.032	97.6942	27.4027	80.926	146.262	-433.761	180.117	-206.918	45.4903	-118.681	202.42	-141.351	166.898	-73.4225	-43.5316	-16.4008	519.115	-369.467	113.606	-111.759	126.273	-80.3853	-51.8487	-77.9047	292.685	-319.775	179.178	-189.243	104.674
271	4	1917.94	3.4894	2.13252	63.6473	72.5176	-92.1363	-193.66	-52.663	121.032	97.6942	27.4027	80.8389	145.86	-433.149	180.724	-207.531	45.3589	-118.69	202.381	-141.311	166.84	-73.3657	-43.5262	-18.033	499.115	-354.971	111.805	-110.247	132.981	-80.9605	-51.3751	-78.3042	295.632	-322.443	179.043	-189.243	104.674
271	5	1974.2	3.51801	2.16713	63.2548	73.6391	-92.1621	-193.815	-52.5231	121.036	97.6991	27.3661	80.8741	145.961	-433.359	180.46	-207.264	45.4316	-118.608	202.73	-141.704	167.108	-73.6233	-43.5447	-14.7803	519.677	-368.695	119.495	-118.533	121.902	-80.7358	-51.9756	-76.7723	298.868	-325.423	178.911	-186.377	102.02
271	6	1974.2	3.51801	2.16713	63.2548	73.6391	-92.1621	-193.815	-52.5231	121.036	97.6991	27.3661	80.8741	145.961	-433.359	180.46	-207.264	45.4316	-118.608	202.73	-141.704	167.108	-73.6233	-43.5447	-14.7803	519.677	-368.695	119.495	-118.533	121.902	-80.7358	-51.9756	-76.7723	298.868	-325.423	178.911	-186.377	102.02
272	1	1968.37	3.49786	2.18173	63.5161	74.4873	-90.3032	-180.429	-65.0893	123.548	94.5401	30.5616	80.8741	145.961	-433.359	180.46	-207.264	45.4317	-114.172	219.848	-161.704	176.78	-82.6885	-44.8108	-14.7803	519.677	-368.695	119.495	-118.533	121.902	-80.7358	-51.9756	-76.7723	298.868	-325.423	178.911	-186.377	102.02
272	2	1957.82	3.49029	2.16623	63.9271	73.6602	-92.6147	-195.39	-51.092	125.556	93.4859	27.0831	80.7952	142.451	-432.032	176.648	-203.008	46.7226	-115.482	212.076	-152.752	169.474	-75.9354	-44.616	-19.156	501.851	-349.972	121.618	-124.061	124.033	-79.8448	-56.4566	-72.1105	300.641	-326.749	178.384	-186.333	102.064
272	3	1976.78	3.4957	2.17387	63.6678	73.6492	-89.0338	-175.39	-69.6625	119.655	98.1556	31.7511	80.9003	142.875	-432.52	176.444	-202.86	46.7845	-115.481	212.079	-152.755	169.477	-75.9384	-44.6161	-16.8032	508.315	-359.258	119.037	-119.544	125.207	-79.8448	-56.4566	-72.1105	300.641	-326.749	178.384	-186.333	102.064
272	4	2021.55	3.49256	2.16154	64.0862	72.4447	-89.0338	-175.39	-69.6625	119.655	98.1556	31.7511	80.7847	142.415	-431.773	177.268	-203.692	46.6042	-115.551	211.703	-152.371	168.83	-75.321	-44.5733	-16.9189	488.315	-347.648	117.18	-116.158	133.901	-80.9535	-55.0698	-73.6225	306.109	-331.673	178.166	-186.333	102.064
272	5	2007.52	3.46171	2.18799	64.3876	71.3945	-88.9845	-175.313	-69.7845	118.07	99.6467	31.7316	80.8023	142.471	-431.875	177.153	-203.578	46.6343	-118.877	194.151	-132.773	151.474	-60.2314	-42.9493	-15.4261	483.908	-347.408	116.074	-113.819	136.6	-80.2423	-57.2112	-71.0593	306.291	-331.176	177.838	-184.606	102.557
272	6	2007.52	3.46171	2.18799	64.3876	71.3945	-88.9845	-175.313	-69.7845	118.07	99.6467	31.7316	80.8023	142.471	-431.875	177.153	-203.578	46.6343	-118.877	194.151	-132.773	151.474	-60.2314	-42.9493	-15.4261	483.908	-347.408	116.074	-113.819	136.6	-80.2423	-57.2112	-71.0593	306.291	-331.176	177.838	-184.606	102.557
273	1	1928.27	3.39986	2.17208	63.5068	71.9781	-90.3659	-173.221	-72.2571	134.914	82.5704	32.7352	80.8023	142.471	-431.875	177.153	-203.578	46.6344	-114.241	209.077	-150.442	155.51	-64.286	-44.3711	-14.5004	496.862	-357.13	114.19	-111.048	133.27	-80.2423	-57.2112	-71.0593	306.291	-331.176	177.838	-184.606	102.557
273	2	1968.91	3.40307	2.1659	63.7973	71.6097	-93.0655	-193.695	-52.9582	135.828	83.302	27.9023	80.8881	141.701	-431.704	175.714	-202.14	47.0209	-115.687	204.549	-144.82	154.192	-62.8022	-44.0463	-15.9706	489.777	-349.92	115.727	-113.843	134.117	-80.031	-58.4644	-69.8017	306.595	-331.41	177.783	-184.599	102.564
273	3	1977.33	3.4158	2.17278	63.5615	71.4516	-89.6057	-173.695	-71.7099	129.022	88.7072	32.552	80.8979	141.738	-431.754	175.681	-202.111	47.0302	-115.687	204.55	-144.821	154.194	-62.8034	-44.0463	-14.1979	495.411	-357.721	111.732	-108.478	135.049	-80.031	-58.4644	-69.8017	306.595	-331.41	177.783	-184.599	102.564
273	4	2027.19	3.38552	2.15935	64.3901	72.2418	-89.9978	-176.045	-69.5274	128.768	89.0683	32.1159	78.3812	131.357	-415.216	193.671	-220.238	43.1763	-115.615	205.34	-145.656	154.79	-63.3669	-44.0103	-14.5602	492.012	-354.422	113.424	-110.109	135.388	-80.0146	-58.8379	-69.1945	306.725	-331.304	177.23	-184.535	102.816
273	5	2035.95	3.38542	2.17876	64.9934	70.7751	-89.9561	-175.566	-70.0009	128.426	89.3885	32.1749	78.4028	131.497	-415.408	193.505	-220.075	43.2093	-115.57	205.595	-145.932	155.045	-63.6007	-44.0276	-11.9184	473.406	-348.267	105.584	-99.1067	145.164	-79.9988	-57.1769	-70.1343	304.923	-328.851	176.914	-183.134	103.74
273	6	2035.95	3.38542	2.17876	64.9934	70.7751	-89.9561	-175.566	-70.0009	128.426	89.3885	32.1749	78.4028	131.497	-415.408	193.505	-220.075	43.2093	-115.57	205.595	-145.932	155.045	-63.6007	-44.0276	-11.9184	473.406	-348.267	105.584	-99.1067	145.164	-79.9988	-57.1769	-70.1343	304.923	-328.851	176.914	-183.134	103.74
274	1	2009.19	3.37455	2.20378	65.2599	71.7002	-89.7415	-170.534	-74.3168	134.944	82.2164	33.608	78.4028	131.497	-415.408	193.505	-220.075	43.2093	-111.702	223.049	-165.789	166.075	-73.8929	-44.8538	-11.9184	473.406	-348.267	105.584	-99.1067	145.164	-79.9988	-57.1769	-70.1343	304.923	-328.851	176.914	-183.134	103.74
274	2	2010.25	3.36172	2.21754	65.3497	71.0924	-92.3104	-190.534	-55.5586	135.048	83.8376	28.8014	78.4028	131.497	-415.408	193.505	-220.075	43.2093	-112.496	214.767	-156.337	156.976	-65.5037	-44.9981	-12.6467	468.577	-343.453	106.03	-100.363	145.644	-79.9988	-57.1769	-70.1343	304.923	-328.851	176.914	-183.134	103.74
274	3	2026.47	3.38388	2.22637	65.2318	70.8222	-88.8963	-170.534	-74.2254	128.458	88.8635	33.6319	78.407	131.518	-415.431	193.492	-220.065	43.2116	-112.496	214.767	-156.337	156.976	-65.5039	-44.9981	-11.261	473.043	-349.83	100.458	-93.6964	146.606	-79.9988	-57.1769	-70.1343	304.923	-328.851	176.914	-183.134	103.74
274	4	2111.58	3.36676	2.15745	65.2004	70.5959	-88.8963	-170.534	-74.2254	128.458	88.8635	33.6319	78.407	131.518	-415.431	193.492	-220.065	43.2116	-112.116	213.3	-156.725	137.07	-45.5039	-44.1729	-11.338	471.746	-348.812	100.519	-93.6302	146.993	-82.1442	-53.6134	-74.5207	315.985	-339.058	176.487	-183.134	103.74
274	5	2184.22	3.333	2.15639	66.8979	69.8265	-88.6733	-169.003	-75.6929	126.344	90.7888	33.937	78.5113	132.017	-416.184	192.802	-219.402	43.3849	-111.176	206.489	-149.851	118.66	-29.0949	-44.1838	-9.60019	454.853	-340.088	94.7534	-85.3645	153.265	-81.6483	-54.35	-73.0834	313.637	-335.978	176.147	-181.172	105.959
274	6	2184.22	3.333	2.15639	66.8979	69.8265	-88.6733	-169.003	-75.6929	126.344	90.7888	33.937	78.5113	132.017	-416.184	192.802	-219.402	43.3849	-111.176	206.489	-149.851	118.66	-29.0949	-44.1838	-9.60019	454.853	-340.088	94.7534	-85.3645	153.265	-81.6483	-54.35	-73.0834	313.637	-335.978	176.147	-181.172	105.959
275	1	2080.44	3.32128	2.15991	66.6255	70.0647	-89.8729	-171.119	-73.8215	135.007	82.1789	33.4478	78.5113	132.017	-416.184	192.802	-219.402	43.3849	-109.416	217.829	-162.94	126.742	-36.3855	-44.2774	-9.60019	454.853	-340.088	94.7534	-85.3645	153.265	-81.6483	-54.35	-73.0834	313.637	-335.978	176.147	-181.172	105.959
275	2	2071.35	3.32589	2.18254	66.8196	70.0536	-92.4624	-191.119	-55.0588	135.239	83.6633	28.6424	78.5113	132.017	-416.184	192.802	-219.402	43.3849	-109.314	216.1	-160.761	124.331	-33.9821	-44.6388	-9.88498	452.377	-337.565	94.8582	-85.91	153.431	-81.4581	-53.3053	-74.3473	309.73	-331.576	176.452	-181.172	105.959
275	3	2017.75	3.39583	2.15023	66.7411	69.4959	-92.5694	-192.745	-53.5173	133.623	85.2361	28.5629	81.6755	149.374	-436.912	177.625	-205.717	45.8135	-109.515	216.579	-161.167	125.437	-34.9515	-44.5099	-7.8451	457.821	-345.638	84.9585	-74.0125	154.694	-81.3138	-53.4446	-73.9353	308.89	-330.417	176.374	-181.336	105.748
275	4	2001.25	3.38612	2.09299	68.0671	70.5422	-95.6202	-191.124	-56.7475	137.414	82.6516	25.7967	81.7083	149.518	-437.132	177.4	-205.488	45.8601	-105.675	230.447	-178.837	114.301	-22.0435	-45.0118	-9.1964	445.912	-334.839	86.7345	-74.5625	157.562	-84.1787	-50.0373	-79.2649	327.496	-347.586	175.837	-181.4	105.404
275	5	2054.44	3.38752	2.09742	69.9783	69.8413	-95.5374	-190.832	-57.029	137.062	82.993	25.8777	81.7454	149.441	-437.044	177.965	-206.094	45.8917	-105.695	230.699	-179.099	114.603	-22.2972	-44.9901	-6.06089	425.882	-321.456	75.482	-59.735	161.07	-84.1621	-49.9425	-79.2857	327.175	-347.258	175.785	-179.282	107.474
275	6	2054.44	3.38752	2.09742	69.9783	69.8413	-95.5374	-190.832	-57.029	137.062	82.993	25.8777	81.7454	149.441	-437.044	177.965	-206.094	45.8917	-105.695	230.699	-179.099	114.603	-22.2972	-44.9901	-6.06089	425.882	-321.456	75.482	-59.735	161.07	-84.1621	-49.9425	-79.2857	327.175	-347.258	175.785	-179.282	107.474
276	1	2112.72	3.32358	2.1604	69.6525	69.3095	-91.6434	-175.998	-70.1917	133.965	84.4617	30.7402	84.5654	159.703	-454.786	158.391	-186.094	50.5802	-106.481	230.514	-178.716	119.464	-27.2133	-44.5058	-6.06089	425.882	-321.456	75.482	-59.735	161.07	-84.1621	-49.9425	-79.2857	327.175	-347.258	175.785	-179.282	107.474
276	2	2030.94	3.28205	2.20949	69.3855	69.415	-92.999	-185.82	-60.901	134.701	84.4708	28.4598	80.2795	146.751	-434.786	176.22	-203.266	45.6807	-106.478	230.504	-178.703	119.444	-27.1941	-44.5093	-6.0609	425.882	-321.456	75.482	-59.735	161.07	-83.4087	-48.0351	-81.0777	315.244	-333.956	176.042	-179.282	107.474
276	3	1979.71	3.43135	2.10625	69.2174	68.9036	-93.9898	-191.296	-55.877	132.398	86.745	27.8596	83.8617	160.333	-454.501	159.178	-186.842	49.8808	-108.947	230.284	-177.048	127.804	-34.4383	-43.5148	-5.27828	427.725	-324.101	70.7594	-54.0158	161.325	-84.3375	-47.2191	-82.1347	323.1	-342.576	176.381	-179.609	107.105
276	4	1988.47	3.43392	2.06675	69.3491	70.0235	-95.4316	-192.496	-55.2937	135.488	84.2068	26.5124	83.8372	160.287	-454.401	159.298	-186.959	49.8448	-108.042	241.385	-190.747	127.451	-31.0873	-43.3569	-6.20953	425.53	-321.861	72.7895	-55.9276	162.48	-87.2279	-43.4647	-89.3294	343.947	-363.059	177.013	-179.597	107.039
276	5	2049.53	3.44098	2.08042	71.978	69.7777	-95.1663	-191.613	-56.1609	134.542	85.1306	26.7667	83.8767	160.37	-454.564	159.13	-186.796	49.9004	-108.109	242.047	-191.418	128.316	-31.8023	-43.3087	-1.67929	405.022	-306.047	59.2649	-38.8354	162.865	-87.1991	-43.4698	-89.2508	343.632	-362.732	176.953	-176.529	108.887
276	6	2049.53	3.44098	2.08042	71.978	69.7777	-95.1663	-191.613	-56.1609	134.542	85.1306	26.7667	83.8767	160.37	-454.564	159.13	-186.796	49.9004	-108.109	242.047	-191.418	128.316	-31.8023	-43.3087	-1.67929	405.022	-306.047	59.2649	-38.8354	162.865	-87.1991	-43.4698	-89.2508	343.632	-362.732	176.953	-176.529	108.887
277	1	2045.48	3.37912	2.13282	72.1089	70.2559	-94.023	-186.795	-60.4565	133.957	85.2716	28.1431	79.9199	151.866	-437.686	179.13	-206.438	44.2667	-108.509	242.691	-191.954	130.838	-34.1624	-43.0628	-1.67929	405.022	-306.047	59.2649	-38.8354	162.865	-87.1991	-43.4698	-89.2508	343.632	-362.732	176.953	-176.529	108.887
277	2	2039.12	3.35862	2.15374	72.2102	69.6089	-97.1132	-206.795	-41.5399	137.219	83.2602	23.6612	79.7157	146.824	-434.978	175.54	-202.346	45.6141	-106.953	237.629	-185.988	120.568	-24.6669	-44.5258	-1.67929	405.022	-306.047	59.2649	-38.8354	162.865	-86.3924	-44.1118	-87.3085	335.163	-353.661	175.942	-176.529	108.887
277	3	2088.82	3.39818	2.10232	71.5448	69.7422	-97.2304	-207.493	-40.8767	137.434	83.0697	23.5319	82.8434	158.868	-452.812	159	-186.162	49.489	-109.649	238.956	-186.367	130.789	-33.9721	-42.9108	-2.27292	407.348	-308.744	65.6595	-45.2706	163.249	-87.2008	-42.8637	-88.7191	339.97	-357.764	178.77	-179.251	107.715
277	4	2060.71	3.42519	2.07332	68.9878	68.1017	-97.2304	-207.493	-40.8767	137.434	83.0697	23.5319	82.8434	158.868	-452.812	159	-186.162	49.489	-110.481	245.911	-194.337	137.968	-38.6616	-42.5128	-2.27292	407.348	-308.744	65.6595	-45.2706	163.249	-89.4963	-39.0151	-97.0583	359.585	-377.764	181.326	-179.251	107.715
277	5	2045.32	3.42571	2.11435	69.6302	66.3497	-97.2176	-207.47	-40.8999	137.41	83.092	23.5462	82.6721	159.358	-452.719	161.248	-188.463	49.1538	-110.451	247.804	-196.392	140.688	-40.9416	-42.6556	2.14858	391.527	-295.225	50.4949	-27.5095	161.696	-90.6519	-35.5736	-104.627	369.828	-393.919	175.413	-166.901	113.781
277	6	2045.32	3.42571	2.11435	69.6302	66.3497	-97.2176	-207.47	-40.8999	137.41	83.092	23.5462	82.6721	159.358	-452.719	161.248	-188.463	49.1538	-110.451	247.804	-196.392	140.688	-40.9416	-42.6556	2.14858	391.527	-295.225	50.4949	-27.5095	161.696	-90.6519	-35.5736	-104.627	369.828	-393.919	175.413	-166.901	113.781
278	1	1930.89	3.47125	2.1358	69.238	65.8673	-90.8593	-192.369	-56.2626	124.429	94.979	30.3598	82.2462	158.391	-450.885	163.376	-190.565	48.535	-109.718	244.101	-193.324	135.951	-37.2705	-43.3478	0.959254	397.174	-302.803	46.9607	-23.3032	163.914	-90.519	-36.1016	-103.807	368.657	-393.014	174.638	-166.384	114.019
278	2	1944.73	3.46435	2.17086	68.4069	65.4049	-94.2305	-212.369	-37.5341	128.775	91.8587	25.8139	82.2462	158.391	-450.885	163.376	-190.565	48.535	-109.718	244.101	-193.324	135.951	-37.2705	-43.3478	0.959254	397.174	-302.803	46.9607	-23.3032	163.914	-91.9476	-30.8016	-111.721	375.244	-399.659	177.287	-166.384	114.019
278	3	1977.88	3.50135	2.14065	69.0836	66.3249	-97.5689	-230.239	-20.8768	134.285	86.8753	22.4942	82.1609	158.227	-450.725	163.529	-190.718	48.4084	-111.283	245.15	-193.848	140.673	-41.568	-42.2141	0.75699	397.551	-303.495	49.1504	-25.5009	164.234	-91.4315	-32.5023	-108.559	371.056	-396.026	175.287	-165.759	114.232
278	4	1825.65	4.04448	2.27782	72.3604	66.8043	-101.113	-247.419	-2.04812	146.237	74.0465	19.8629	95.1151	175.671	-475.058	138.968	-166.749	62.3799	-114.763	251.925	-201.796	144.055	-41.5669	-41.828	-10.1462	405.168	-324.128	11.6622	20.6078	182.998	-92.2127	-33.5474	-107.933	373.436	-401.007	171.106	-160.425	115.825
278	5	1838.15	4.05559	2.27805	75.4436	67.9901	-101.321	-248.78	-0.713722	146.386	73.898	19.6846	95.3058	176.318	-475.973	138.682	-166.521	62.5826	-114.835	252.388	-202.266	144.858	-42.2395	-41.8207	-8.46687	397.152	-312.524	-7.32673	39.4785	179.334	-92.76	-31.0982	-109.873	371.88	-398.98	172.085	-161.701	115.222
278	6	1838.15	4.05559	2.27805	75.4436	67.9901	-101.321	-248.78	-0.713722	146.386	73.898	19.6846	95.3058	176.318	-475.973	138.682	-166.521	62.5826	-114.835	252.388	-202.266	144.858	-42.2395	-41.8207	-8.46687	397.152	-312.524	-7.32673	39.4785	179.334	-92.76	-31.0982	-109.873	371.88	-398.98	172.085	-161.701	115.222
279	1	1715.4	4.04541	2.26766	76.0384	69.1981	-101.078	-248.532	0.156188	155.232	64.4416	20.6035	95.6077	178.624	-478.425	143.017	-171.101	62.9943	-117.163	262.518	-212.214	164.858	-59.4858	-40.7893	-8.46687	397.152	-312.524	-7.32673	39.4785	179.334	-92.76	-31.0982	-109.873	371.88	-398.98	172.085	-161.701	115.222
279	2	1640.83	4.01516	2.28489	74.713	68.7119	-101.078	-248.531	0.155274	155.232	64.442	20.6035	90.6175	165.663	-458.425	159.01	-186.158	57.5844	-118.063	268.02	-217.5	174.242	-67.4005	-40.5377	-8.23898	397.244	-312.655	-5.64403	37.4734	179.255	-93.5687	-27.366	-114.967	375.674	-402.792	173.409	-161.701	115.222
279	3	1708.38	3.95466	2.3154	74.679	69.1664	-101.078	-248.531	0.155277	155.232	64.442	20.6035	86.6263	157.657	-441.512	179.01	-206.03	51.5534	-118.063	268.02	-217.5	174.242	-67.4005	-40.5377	-8.29182	397.721	-313.33	-4.47378	36.3299	179.448	-93.6052	-26.9846	-115.299	375.492	-402.662	173.375	-161.701	115.222
279	4	1745.88	4.029	2.25227	76.7494	69.4858	-102.121	-253.738	4.94018	152.553	66.938	20.016	86.8606	158.455	-442.766	178.143	-205.186	51.8709	-116.405	256.812	-206.69	154.79	-50.2732	-40.9128	-7.36596	395.554	-307.679	-13.8047	45.3977	176.318	-91.7141	-32.5665	-108.553	369.473	-395.033	170.576	-162.028	114.738
279	5	1857.52	4.02572	2.24365	78.8998	70.6554	-102.208	-254.166	5.41365	152.954	66.535	19.9579	86.9223	158.825	-443.254	177.95	-204.995	51.9417	-116.322	257.762	-207.804	156.131	-51.3733	-41.1933	-8.21799	398.916	-305.216	-32.667	62.2862	173.68	-91.668	-32.7441	-108.155	368.672	-394.063	170.758	-164.707	113.572
279	6	1857.52	4.02572	2.24365	78.8998	70.6554	-102.208	-254.166	5.41365	152.954	66.535	19.9579	86.9223	158.825	-443.254	177.95	-204.995	51.9417	-116.322	257.762	-207.804	156.131	-51.3733	-41.1933	-8.21799	398.916	-305.216	-32.667	62.2862	173.68	-91.668	-32.7441	-108.155	368.672	-394.063	170.758	-164.707	113.572
280	1	1793.89	4.00533	2.24682	79.505	71.725	-101.662	-252.511	4.4027	157.21	62.0956	20.5428	89.1712	166.358	-455.511	169.199	-196.351	55.233	-118.611	268.323	-218.09	176.131	-68.4663	-40.3703	-8.21799	398.916	-305.216	-32.667	62.2862	173.68	-91.668	-32.7441	-108.155	368.672	-394.063	170.758	-164.707	113.572
280	2	1643.68	3.97085	2.2217	76.971	69.7827	-100.81	-232.511	-14.338	148.668	70.7087	20.2005	89.2191	166.39	-455.735	168.79	-195.933	55.3458	-118.675	271.555	-220.733	180.361	-71.8248	-40.4908	-7.48163	398.132	-303.981	-30.5686	59.4609	172.894	-93.9753	-23.1991	-121.678	380.286	-405.83	174.581	-164.707	113.572
280	3	1687.42	3.9824	2.21001	77.5354	70.3258	-100.975	-234.105	-12.8676	147.499	71.8114	20.1583	93.2553	179.886	-476.965	151.784	-179.157	60.5332	-118.654	271.385	-220.56	180.078	-71.5831	-40.492	-7.07948	398.962	-304.259	-29.765	58.6896	172.085	-94.1905	-21.5505	-123.17	379.869	-405.45	174.853	-165.032	113.408
280	4	1726.59	3.98801	2.17519	77.9242	69.8414	-100.975	-234.105	-12.8676	147.499	71.8114	20.1583	93.2553	179.886	-476.965	151.784	-179.157	60.5332	-117.367	261.342	-211.182	160.078	-53.221	-40.6015	-7.07944	398.962	-304.258	-29.7655	58.6901	172.085	-92.4635	-27.3775	-115.713	372.998	-397.593	171.781	-165.032	113.408
280	5	1827.56	3.99521	2.16948	77.6235	71.1947	-101.406	-236.18	-10.8949	147.966	71.4156	19.7235	93.4853	180.815	-478.256	151.394	-178.807	60.8009	-117.399	261.513	-211.35	160.386	-53.4831	-40.5934	-9.40455	412.711	-310.533	-47.1049	72.8368	169.09	-92.5767	-26.3681	-115.818	369.694	-394.028	171.608	-168.641	111.626
280	6	1827.56	3.99521	2.16948	77.6235	71.1947	-101.406	-236.18	-10.8949	147.966	71.4156	19.7235	93.4853	180.815	-478.256	151.394	-178.807	60.8009	-117.399	261.513	-211.35	160.386	-53.4831	-40.5934	-9.40455	412.711	-310.533	-47.1049	72.8368	169.09	-92.5767	-26.3681	-115.818	369.694	-394.028	171.608	-168.641	111.626
281	1	1697.67	3.94422	2.21748	77.5206	71.8022	-101.383	-238.088	-9.06985	149.779	69.6009	19.8663	88.6546	170.349	-458.597	171.394	-198.218	54.3764	-118.635	267.364	-217.128	171.224	-62.7402	-40.1811	-9.46576	413.327	-311.09	-47.3329	73.1199	169.054	-92.5767	-26.3681	-115.818	369.694	-394.028	171.608	-168.641	111.626
281	2	1634.02	3.9583	2.15172	76.3087	70.1244	-98.558	-211.381	-33.9122	138.352	80.0695	22.6845	89.8286	167.466	-463.57	154.77	-181.003	58.7011	-119.102	272.22	-221.052	178.758	-68.8816	-40.1635	-7.5731	409.356	-304.078	-47.6175	71.3371	165.137	-92.7894	-26.2514	-116.69	372.859	-397.471	171.694	-168.042	111.868
281	3	1574.89	3.94652	2.1437	76.7831	70.7154	-101.936	-228.191	-17.9693	144.518	74.1209	19.5293	86.9268	163.682	-452.701	169.991	-195.999	53.8028	-119.117	270.553	-219.237	176.774	-67.2882	-40.0103	-7.24476	408.809	-303.812	-46.0349	70.2505	165.229	-92.8643	-25.5941	-117.326	373.216	-398.225	171.369	-167.7	112.016
281	4	1726.05	3.96615	2.1284	78.45	71.6121	-102.382	-230.634	-15.8375	144.229	74.582	18.9205	86.9851	163.89	-453.031	169.819	-195.835	53.8943	-118.183	263.719	-213.213	157.167	-48.7884	-39.8118	-7.23673	411.215	-306.093	-44.1618	68.1757	165.137	-90.0566	-33.3713	-105.828	358.058	-381.176	166.539	-167.838	111.966
281	5	2077.2	3.96273	2.09271	76.8098	72.9195	-102.578	-231.639	-14.8801	144.547	74.2874	18.7332	87.0722	164.235	-453.549	169.483	-195.502	54.0129	-118.242	264.033	-213.52	157.772	-49.3049	-39.8046	-12.3377	431.965	-314.915	-61.6597	81.7652	161.431	-89.9866	-33.3997	-105.599	357.074	-380.176	166.272	-174.405	111.133
281	6	2077.2	3.96273	2.09271	76.8098	72.9195	-102.578	-231.639	-14.8801	144.547	74.2874	18.7332	87.0722	164.235	-453.549	169.483	-195.502	54.0129	-118.242	264.033	-213.52	157.772	-49.3049	-39.8046	-12.3377	431.965	-314.915	-61.6597	81.7652	161.431	-89.9866	-33.3997	-105.599	357.074	-380.176	166.272	-174.405	111.133
282	1	1712.93	3.96007	2.10147	77.3572	74.0342	-102.502	-232.779	-13.8342	145.521	73.364	18.8386	87.0931	164.289	-453.657	169.372	-195.391	54.0481	-120.79	274.117	-223.397	177.772	-66.4868	-38.9179	-12.3378	431.966	-314.916	-61.6603	81.7659	161.43	-89.9866	-33.3997	-105.599	357.074	-380.176	166.272	-174.405	111.133
282	2	1576.01	3.93385	2.09137	74.7158	71.7751	-100.212	-212.779	-32.4451	138.115	80.4202	20.6013	87.0931	164.289	-453.657	169.372	-195.391	54.0481	-120.84	275.989	-224.901	180.299	-68.5058	-39.0276	-12.1929	431.175	-313.662	-61.2379	80.9559	160.882	-92.8612	-25.5658	-118.032	373.437	-397.267	170.676	-174.405	111.133
282	3	1656.92	3.89882	2.11919	76.0563	72.7206	-104.275	-232.779	-13.5407	146.039	72.8817	16.7649	90.3412	175.103	-471.303	153.273	-179.25	58.5701	-120.84	275.989	-224.901	180.299	-68.5058	-39.0276	-11.9342	430.399	-313.658	-58.1425	78.3379	161.577	-92.803	-24.3851	-118.439	370.565	-394.808	170.119	-174.405	111.133
282	4	1775.49	3.90661	2.10001	79.4133	74.9858	-104.275	-232.779	-13.5407	146.039	72.8817	16.7649	90.3412	175.103	-471.303	153.273	-179.25	58.5701	-120.841	275.992	-224.904	180.298	-68.5051	-39.0269	-11.1153	421.244	-305.254	-57.8156	79.3326	161.594	-89.9967	-32.4472	-105.608	352.344	-374.808	165.557	-174.405	111.133
282	5	1679.42	3.90669	2.10227	77.3804	73.3102	-104.275	-232.779	-13.5407	146.039	72.8817	16.7649	90.3412	175.103	-471.303	153.273	-179.25	58.5701	-121.467	279.858	-228.705	185.085	-72.5595	-38.7305	-11.1152	421.244	-305.254	-57.8155	79.3326	161.594	-92.1865	-28.2678	-114.636	370.15	-394.808	167.936	-172.365	112.496
282	6	1679.42	3.90669	2.10227	77.3804	73.3102	-104.275	-232.779	-13.5407	146.039	72.8817	16.7649	90.3412	175.103	-471.303	153.273	-179.25	58.5701	-121.467	279.858	-228.705	185.085	-72.5595	-38.7305	-11.1152	421.244	-305.254	-57.8155	79.3326	161.594	-92.1865	-28.2678	-114.636	370.15	-394.808	167.936	-172.365	112.496
283	1	1740	3.85206	2.14637	77.1624	73.4849	-103.904	-234.628	-11.8863	147.615	71.4049	17.211	86.0331	166.509	-453.959	173.273	-198.915	52.4771	-121.385	279.114	-228.008	184.233	-71.8797	-38.7539	-11.2449	422.317	-306.269	-58.358	79.9299	161.61	-92.1865	-28.2678	-114.636	370.15	-394.808	167.936	-172.365	112.496
283	2	1622.24	3.85681	2.09778	74.0173	71.2879	-102.82	-224.898	-21.4094	140.789	78.0069	17.8731	86.1869	163.793	-453.97	167.519	-192.881	53.9545	-121.312	278.525	-227.411	183.561	-71.3264	-38.7651	-11.3975	423.855	-306.889	-60.6781	81.9643	160.968	-95.8214	-14.2339	-135.006	387.61	-411.54	175.39	-173.416	112.175
283	3	1704.12	3.81679	2.1303	74.5831	71.551	-102.82	-224.898	-21.4094	140.789	78.0069	17.8731	90.0238	175.339	-473.97	147.923	-173.234	59.5881	-121.315	278.434	-227.289	183.592	-71.3751	-38.7666	-11.3433	423.752	-306.967	-59.9474	81.3403	161.135	-95.8837	-13.4489	-135.365	386.088	-410.288	175.111	-173.416	112.175
283	4	1785.81	3.87708	2.11211	78.3294	74.4102	-103.858	-229.207	-17.5348	141.386	77.558	16.7107	89.8	175.379	-473.469	149.432	-174.74	59.2397	-122.08	281.469	-230.037	177.964	-65.5349	-37.3396	-10.9901	419.462	-301.761	-62.8135	84.6452	159.978	-91.886	-28.5147	-113.455	364.037	-385.959	168.816	-174.065	111.915
283	5	1766.04	3.88265	2.11483	76.4296	72.4417	-103.858	-229.207	-17.5348	141.386	77.558	16.7107	89.8	175.379	-473.469	149.432	-174.74	59.2397	-122.08	281.469	-230.037	177.964	-65.5349	-37.3396	-10.9901	419.462	-301.761	-62.8135	84.6452	159.978	-92.0861	-29.2859	-118.879	377.976	-405.959	164.15	-164.701	117.546
283	6	1766.04	3.88265	2.11483	76.4296	72.4417	-103.858	-229.207	-17.5348	141.386	77.558	16.7107	89.8	175.379	-473.469	149.432	-174.74	59.2397	-122.08	281.469	-230.037	177.964	-65.5349	-37.3396	-10.9901	419.462	-301.761	-62.8135	84.6452	159.978	-92.0861	-29.2859	-118.879	377.976	-405.959	164.15	-164.701	117.546
284	1	1800.98	3.82791	2.16605	76.1085	72.6349	-103.278	-233.434	-13.6626	145.158	74.0124	17.5065	85.6603	168.055	-458.089	169.432	-194.371	53.5758	-121.839	279.846	-228.506	175.976	-63.9308	-37.4098	-11.3114	422.062	-304.2	-64.2853	86.2103	160.012	-92.0861	-29.2859	-118.879	377.976	-405.959	164.15	-164.701	117.546
284	2	1742.3	3.80355	2.15586	73.8404	71.0642	-101.794	-221.102	-25.2156	140.344	78.5932	18.6962	86.4521	166.235	-460.827	159.604	-184.226	56.2594	-121.84	279.86	-228.519	175.996	-63.9478	-37.4105	-11.3114	422.062	-304.2	-64.2853	86.2103	160.012	-96.0504	-13.4745	-138.879	386.036	-414.422	169.157	-164.701	117.546
284	3	1772.89	3.75658	2.19938	74.1102	71.6383	-101.794	-221.102	-25.2156	140.344	78.5932	18.6962	82.8092	159.542	-445.076	179.604	-204.139	50.1074	-121.841	279.854	-228.51	175.998	-63.9506	-37.4105	-11.2654	421.981	-304.259	-63.7058	85.7162	160.141	-96.0604	-13.1805	-138.998	385.384	-413.873	169.033	-164.701	117.546
284	4	1801.93	3.81936	2.12557	77.091	73.5425	-102.526	-224.493	-22.3785	137.764	81.1216	17.945	82.9174	159.9	-445.695	179.063	-203.601	50.2895	-121.774	279.44	-228.09	175.358	-63.4132	-37.4159	-10.2143	413.401	-293.798	-69.3181	91.9648	157.301	-91.9198	-28.1618	-119.449	373.836	-398.527	165.642	-166.651	115.937
284	5	1775.99	3.78787	2.09354	75.7495	72.143	-102.526	-224.493	-22.3785	137.764	81.1216	17.945	82.9174	159.9	-445.695	179.063	-203.601	50.2895	-118.799	263.562	-212.562	155.358	-46.5202	-38.7487	-11.2252	418.496	-296.898	-73.0383	94.698	156.483	-91.9198	-28.1618	-119.449	373.836	-398.527	165.642	-168.142	115.063
284	6	1775.99	3.78787	2.09354	75.7495	72.143	-102.526	-224.493	-22.3785	137.764	81.1216	17.945	82.9174	159.9	-445.695	179.063	-203.601	50.2895	-118.799	263.562	-212.562	155.358	-46.5202	-38.7487	-11.2252	418.496	-296.898	-73.0383	94.698	156.483	-91.9198	-28.1618	-119.449	373.836	-398.527	165.642	-168.142	115.063
285	1	1888.38	3.73259	2.14022	76.2196	72.6818	-102.4	-230.384	-16.912	142.372	76.789	18.2756	85.9644	169.521	-464.907	159.353	-183.601	56.4664	-120.659	270.246	-219.115	169.592	-58.851	-38.0751	-11.2252	418.496	-296.898	-73.0383	94.698	156.483	-91.9198	-28.1618	-119.449	373.836	-398.527	165.642	-168.142	115.063
285	2	1819.57	3.79623	2.11963	76.3683	73.7291	-102.736	-229.113	-17.97	137.685	81.0143	18.4721	81.8624	158.958	-445.741	178.319	-202.316	50.4441	-121.517	276.951	-225.31	180.571	-68.0134	-38.0556	-11.1948	419.195	-296.337	-76.0202	97.6446	155.011	-92.0803	-27.8459	-120.05	375.103	-399.926	165.745	-167.951	115.16
285	3	1797.83	3.76364	2.12975	76.9647	73.9366	-102.736	-229.113	-17.97	137.685	81.0143	18.4721	85.0437	172.252	-465.741	160.142	-183.966	54.7449	-121.517	276.951	-225.31	180.571	-68.0134	-38.0556	-10.9199	418.854	-296.572	-73.3878	95.4146	155.534	-91.8752	-27.3693	-119.686	372.025	-397.104	165.057	-167.951	115.16
285	4	1849.83	3.78778	2.13643	77.8886	74.8461	-103.023	-229.928	-16.9501	138.596	79.9851	18.3111	89.4508	182.246	-482.343	144.224	-168.231	61.6279	-123.126	278.441	-227.558	184.733	-71.4912	-38.1544	-12.047	418.783	-297.384	-76.4298	99.0393	156.839	-91.7188	-28.0374	-118.763	371.237	-396.273	164.822	-167.965	115.152
285	5	2012.78	3.78329	2.14947	79.4589	73.9897	-103.023	-229.928	-16.9501	138.596	79.9851	18.3111	89.4508	182.246	-482.343	144.224	-168.231	61.6279	-123.126	278.441	-227.558	184.733	-71.4912	-38.1544	-8.43905	398.783	-284.948	-63.7758	90.1297	160.097	-91.6939	-28.1467	-119.896	373.366	-400.159	162.858	-162.259	118.474
285	6	2012.78	3.78329	2.14947	79.4589	73.9897	-103.023	-229.928	-16.9501	138.596	79.9851	18.3111	89.4508	182.246	-482.343	144.224	-168.231	61.6279	-123.126	278.441	-227.558	184.733	-71.4912	-38.1544	-8.43905	398.783	-284.948	-63.7758	90.1297	160.097	-91.6939	-28.1467	-119.896	373.366	-400.159	162.858	-162.259	118.474
286	1	1973.02	3.74471	2.19439	79.2512	73.9494	-102.666	-233.093	-14.0703	142.162	76.6578	18.7172	85.6485	175.876	-468.624	164.224	-187.924	56.3993	-122.936	276.722	-225.891	182.505	-69.6734	-38.1781	-8.43905	398.783	-284.948	-63.7758	90.1297	160.097	-91.6939	-28.1467	-119.896	373.366	-400.159	162.858	-162.259	118.474
286	2	1951.82	3.77948	2.16757	78.7847	73.6625	-100.834	-217.939	-28.3332	134.744	83.4578	20.7075	88.1047	177.985	-479.097	146.692	-170.116	61.725	-122.707	281.273	-229.416	188.739	-74.7509	-38.6313	-7.94445	398.322	-283.493	-68.881	95.3429	158.329	-91.953	-27.8321	-120.922	376.982	-403.794	163.261	-161.479	118.541
286	3	2006.12	3.78648	2.19184	80.6852	75.5027	-105.629	-237.939	-9.51697	144.526	73.8661	16.8677	85.4592	180.626	-472.985	166.395	-189.445	55.5944	-122.707	281.273	-229.416	188.739	-74.7509	-38.6313	-7.18181	398.327	-284.95	-60.2872	87.786	159.595	-91.4972	-25.1624	-121.186	367.875	-395.481	161.285	-161.479	118.541
286	4	2219.78	3.81286	2.13281	83.7043	78.028	-106.801	-240.374	-7.40734	146.171	72.2124	15.7977	85.4909	180.727	-473.164	166.239	-189.286	55.6484	-123.387	281.242	-228.98	187.177	-73.0478	-37.8454	-6.59149	393.73	-279.536	-63.4375	91.3194	158.521	-87.8379	-34.473	-107.547	349.861	-375.55	156.244	-161.349	118.569
286	5	2094.47	3.79218	2.16648	82.2343	76.7949	-106.575	-239.386	-8.34395	145.703	72.6725	15.9628	85.4013	180.341	-472.624	166.477	-189.521	55.5383	-124.141	286.583	-235.228	189.736	-74.5114	-37.1855	-5.78512	391.704	-279.598	-57.9414	87.413	160.478	-94.2161	-22.578	-124.23	363.761	-392.291	162.737	-161.415	120.773
286	6	2094.47	3.79218	2.16648	82.2343	76.7949	-106.575	-239.386	-8.34395	145.703	72.6725	15.9628	85.4013	180.341	-472.624	166.477	-189.521	55.5383	-124.141	286.583	-235.228	189.736	-74.5114	-37.1855	-5.78512	391.704	-279.598	-57.9414	87.413	160.478	-94.2161	-22.578	-124.23	363.761	-392.291	162.737	-161.415	120.773
287	1	2042.36	3.74727	2.20539	82.7536	77.2437	-105.65	-240.167	-7.57501	147.479	71.0806	16.7697	89.1726	190.843	-492.624	149.149	-172.159	62.0579	-124.113	286.314	-234.961	189.475	-74.3107	-37.1888	-6.16649	393.3	-280.817	-60.8313	90.2565	160.284	-94.2161	-22.578	-124.23	363.761	-392.291	162.737	-161.415	120.773
287	2	1895.57	3.75804	2.1408	80.7726	76.319	-103.397	-224.402	-22.1281	140.035	77.5436	18.9802	86.3134	183.186	-479.096	160.315	-183.013	57.8429	-124.193	285.88	-234.397	189.327	-74.1964	-37.0907	-6.15485	393.186	-280.68	-60.987	90.4126	160.252	-97.923	-5.63626	-144.289	366.647	-395.557	166.841	-161.383	120.775
287	3	1903.57	3.75266	2.15721	82.1141	76.6283	-104.524	-229.113	-17.6506	142.62	74.9755	18.1559	90.2782	194.643	-499.096	143.727	-166.552	63.8088	-124.193	285.88	-234.397	189.327	-74.1964	-37.0907	-6.01119	393.329	-281.293	-58.5722	88.281	160.714	-97.5014	-5.72793	-143.445	363.555	-392.495	166.129	-161.383	120.775
287	4	1956.93	3.78795	2.14632	83.1935	76.8029	-104.524	-229.113	-17.6506	142.62	74.9755	18.1559	90.2782	194.643	-499.096	143.727	-166.552	63.8088	-124.294	285.869	-233.813	185.729	-70.666	-36.7956	-6.01119	393.329	-281.293	-58.5722	88.281	160.714	-93.1583	-22.8412	-123.445	358.212	-385.732	161.581	-161.383	120.775
287	5	2267.32	3.75569	2.0582	81.4944	75.6463	-104.651	-229.352	-17.4512	142.777	74.8489	18.0484	90.2852	194.67	-499.133	143.713	-166.539	63.8174	-121.115	266.306	-215.831	165.692	-51.3207	-39.3708	-9.64467	398.856	-281.496	-71.2399	99.0075	160.486	-93.3376	-22.5975	-123.473	359.179	-385.849	160.855	-167.661	119.872
287	6	2267.32	3.75569	2.0582	81.4944	75.6463	-104.651	-229.352	-17.4512	142.777	74.8489	18.0484	90.2852	194.67	-499.133	143.713	-166.539	63.8174	-121.115	266.306	-215.831	165.692	-51.3207	-39.3708	-9.64467	398.856	-281.496	-71.2399	99.0075	160.486	-93.3376	-22.5975	-123.473	359.179	-385.849	160.855	-167.661	119.872
288	1	2110.01	3.69893	2.10153	80.6265	75.2454	-104.302	-231.253	-15.6896	144.359	73.4845	18.2845	85.8267	185.678	-481.235	163.713	-185.819	57.4135	-119.368	256.495	-206.234	149.224	-37.395	-39.8977	-9.67557	398.986	-281.604	-71.4415	99.2046	160.48	-93.3376	-22.5975	-123.473	359.179	-385.849	160.855	-167.661	119.872
288	2	2066.99	3.65263	2.13987	80.1556	73.9563	-102.515	-217.629	-28.3447	139.105	78.3181	19.909	88.3803	186.79	-491.553	143.9	-165.819	63.342	-117.875	253.196	-202.676	141.673	-30.7145	-40.7562	-9.30845	398.056	-280.138	-69.0588	96.234	159.723	-93.3376	-22.5975	-123.473	359.179	-385.849	160.855	-167.661	119.872
288	3	1761.79	3.77046	2.0167	80.6016	74.0908	-102.464	-213.466	-31.7325	137.039	78.4027	21.9444	85.8432	190.484	-486.614	163.703	-184.766	57.1981	-118.051	253.21	-202.599	142.335	-31.3223	-40.6604	-8.73714	397.753	-281.353	-60.5972	88.7969	161.48	-93.3663	-22.5773	-123.555	359.465	-386.155	160.878	-167.62	119.882
288	4	1934.08	3.79821	2.01576	83.3124	76.0851	-102.464	-213.466	-31.7325	137.039	78.4027	21.9444	85.8432	190.484	-486.614	163.703	-184.766	57.1981	-117.789	255.191	-203.987	138.949	-28.6817	-40.1581	-8.73714	397.753	-281.353	-60.5972	88.7969	161.48	-89.0884	-33.3416	-108.253	341.351	-366.155	156.627	-167.62	119.882
288	5	2271.93	3.80762	2.04147	84.8392	75.4292	-102.514	-213.78	-31.4422	137.108	78.3448	21.884	85.9509	190.986	-487.318	163.542	-184.626	57.3628	-117.99	255.317	-204.041	140.601	-30.1562	-40.1327	-5.57507	380.864	-269.972	-47.2146	78.7796	163.755	-88.233	-34.6312	-110	331.481	-363.443	156.258	-163.347	129.796
288	6	2271.93	3.80762	2.04147	84.8392	75.4292	-102.514	-213.78	-31.4422	137.108	78.3448	21.884	85.9509	190.986	-487.318	163.542	-184.626	57.3628	-117.99	255.317	-204.041	140.601	-30.1562	-40.1327	-5.57507	380.864	-269.972	-47.2146	78.7796	163.755	-88.233	-34.6312	-110	331.481	-363.443	156.258	-163.347	129.796
289	1	2064.53	3.78171	2.06717	85.136	74.6389	-102.886	-218.859	-26.7987	139.215	76.6552	21.1938	89.7544	201.244	-507.318	146.659	-167.872	64.198	-117.99	255.317	-204.041	140.601	-30.1564	-40.1326	-5.57507	380.864	-269.972	-47.2146	78.7796	163.755	-88.233	-34.6312	-110	331.481	-363.443	156.258	-163.347	129.796
289	2	2100.47	3.77154	2.07246	84.9305	74.7199	-103.126	-219.557	-25.9567	139.73	76.0664	21.0235	94.6031	213.735	-526.162	127.506	-149.555	71.6959	-119.014	257.475	-206.465	144.883	-33.81	-39.9889	-7.80493	381.608	-270.87	-55.3144	89.0387	164.23	-88.5752	-36.1043	-108.392	334.125	-366.334	156.18	-163.28	129.563
289	3	1936.44	3.79555	2.09268	85.0601	75.1582	-104.183	-223.594	-22.1026	142.202	73.6406	20.205	90.2712	201.512	-506.162	142.461	-163.032	65.7297	-119.014	257.475	-206.465	144.883	-33.81	-39.9889	-7.689	381.638	-271.166	-53.5098	87.3913	164.528	-89.0511	-34.2371	-110.426	335.638	-368.311	156.486	-163.28	129.563
289	4	1852.77	3.83643	2.09273	83.7075	74.3014	-104.183	-223.594	-22.1026	142.202	73.6406	20.205	90.2712	201.512	-506.162	142.461	-163.032	65.7297	-119.996	260.425	-208.343	149.88	-38.633	-39.1554	-7.689	381.638	-271.166	-53.5098	87.3913	164.528	-92.5717	-30.0582	-116.307	352.874	-388.311	159.234	-163.28	129.563
289	5	1983.32	3.83243	2.10636	81.7434	72.805	-104.216	-223.803	-21.9048	142.257	73.5882	20.1685	90.2829	201.549	-506.223	142.423	-162.996	65.7475	-119.726	258.537	-206.616	149.592	-38.3002	-39.677	-8.28196	383.188	-272.535	-54.194	87.7041	164.963	-99.0392	-20.2282	-128.053	365.849	-407.936	168.045	-167.768	132.195
289	6	1983.32	3.83243	2.10636	81.7434	72.805	-104.216	-223.803	-21.9048	142.257	73.5882	20.1685	90.2829	201.549	-506.223	142.423	-162.996	65.7475	-119.726	258.537	-206.616	149.592	-38.3002	-39.677	-8.28196	383.188	-272.535	-54.194	87.7041	164.963	-99.0392	-20.2282	-128.053	365.849	-407.936	168.045	-167.768	132.195
290	1	1969.7	3.80862	2.15536	81.7521	73.8344	-104.073	-225.862	-20.046	143.471	72.6576	20.0973	85.9372	191.886	-487.073	162.423	-182.47	58.842	-119.811	258.696	-206.754	150.113	-38.7667	-39.6386	-8.28197	383.188	-272.535	-54.194	87.7042	164.963	-99.0392	-20.2282	-128.053	365.849	-407.936	168.045	-167.768	132.195
290	2	1886.22	3.76505	2.17783	81.336	73.4793	-102.418	-213.692	-31.1322	139.221	76.3636	21.8257	88.5858	194.168	-498.931	142.673	-162.47	65.1386	-119.623	258.287	-206.308	149.205	-37.9664	-39.7399	-8.26418	383.168	-272.505	-54.076	87.5618	164.942	-102.416	-4.36971	-144.727	362.161	-404.833	170.378	-167.768	132.195
290	3	1771.12	3.84571	2.08071	82.0129	73.588	-105.951	-229.416	-16.1225	146.669	68.28	19.5322	88.4122	199.539	-501.986	149.557	-169.208	63.4752	-120.331	257.772	-205.347	151.272	-39.918	-39.3059	-7.81484	383.434	-273.853	-46.9538	81.116	166.128	-102.073	-3.49395	-145.271	359.697	-402.389	169.891	-167.591	132.245
290	4	1802.78	3.89788	2.0893	82.7824	73.6782	-105.951	-229.416	-16.1225	146.669	68.28	19.5322	88.4122	199.539	-501.986	149.557	-169.208	63.4752	-121.519	263.581	-209.82	159.102	-47.2507	-38.1891	-7.81484	383.434	-273.853	-46.9538	81.116	166.128	-97.7136	-22.2736	-125.271	359.666	-401.125	167.239	-167.591	132.245
290	5	1743.52	3.89996	2.09209	82.9894	74.7074	-106.159	-231.044	-14.6516	146.749	68.2812	19.2471	88.43	199.587	-502.076	149.484	-169.137	63.5056	-123.457	271.241	-217.194	177.668	-63.0255	-37.7589	-8.44084	386.514	-275.852	-47.5533	80.9138	166.068	-97.7525	-21.2451	-125.953	357.746	-398.883	167.748	-169.412	131.657
290	6	1743.52	3.89996	2.09209	82.9894	74.7074	-106.159	-231.044	-14.6516	146.749	68.2812	19.2471	88.43	199.587	-502.076	149.484	-169.137	63.5056	-123.457	271.241	-217.194	177.668	-63.0255	-37.7589	-8.44084	386.514	-275.852	-47.5533	80.9138	166.068	-97.7525	-21.2451	-125.953	357.746	-398.883	167.748	-169.412	131.657
291	1	1899.64	3.84553	2.08948	82.2329	73.136	-105.46	-233.21	-12.7708	148.342	67.293	19.4384	88.43	199.587	-502.076	149.484	-169.137	63.5056	-122.54	253.654	-199.141	157.668	-46.8476	-37.6857	-8.44084	386.514	-275.852	-47.5533	80.9138	166.068	-97.7525	-21.2451	-125.953	357.746	-398.883	167.748	-169.412	131.657
291	2	1740.79	3.8211	2.07637	81.5622	72.3363	-102.975	-213.21	-31.1539	140.182	74.6754	21.7559	88.43	199.587	-502.076	149.484	-169.137	63.5056	-121.711	250.341	-195.607	151.56	-41.5131	-38.1296	-8.21387	386.2	-275.419	-45.8865	78.8883	165.789	-98.9218	-15.6819	-131.825	356.333	-397.632	168.586	-169.412	131.657
291	3	1798.77	3.83028	2.10332	82.1554	72.7485	-106.879	-233.21	-12.2632	148.501	66.8476	17.937	88.4848	200.66	-502.986	150.294	-169.94	63.4003	-121.711	250.341	-195.607	151.56	-41.5131	-38.1296	-8.05239	386.48	-276.46	-41.7289	75.0711	166.656	-98.9014	-15.6801	-131.814	356.24	-397.533	168.57	-169.412	131.657
291	4	1966.68	3.88154	2.10006	84.6332	74.5029	-106.879	-233.21	-12.2632	148.501	66.8476	17.937	88.4848	200.66	-502.986	150.294	-169.94	63.4003	-122.583	256.295	-200.457	157.427	-47.1682	-37.0366	-8.05239	386.48	-276.46	-41.7289	75.0711	166.656	-92.3455	-33.0713	-111.814	341.712	-379.896	164.427	-169.412	131.657
291	5	1999.97	3.86352	2.08667	84.8579	74.224	-106.928	-233.596	-11.8752	148.587	66.7499	17.9042	88.4866	200.665	-502.991	150.288	-169.934	63.4035	-120.907	247.969	-192.592	137.853	-29.8443	-37.5569	-7.69904	385.369	-274.064	-42.4491	76.0272	164.926	-92.3149	-33.1183	-111.708	341.4	-379.539	164.477	-169.437	132.039
291	6	1999.97	3.86352	2.08667	84.8579	74.224	-106.928	-233.596	-11.8752	148.587	66.7499	17.9042	88.4866	200.665	-502.991	150.288	-169.934	63.4035	-120.907	247.969	-192.592	137.853	-29.8443	-37.5569	-7.69904	385.369	-274.064	-42.4491	76.0272	164.926	-92.3149	-33.1183	-111.708	341.4	-379.539	164.477	-169.437	132.039
292	1	2240.15	3.84412	2.07799	84.5552	74.2021	-105.701	-236.02	-9.88626	150.51	65.6626	18.4988	88.4866	200.665	-502.991	150.288	-169.934	63.4035	-125.23	249.2	-192.505	157.853	-48.6019	-35.5097	-7.71161	385.399	-274.069	-42.6269	76.2042	164.91	-92.3149	-33.1183	-111.708	341.4	-379.539	164.477	-169.437	132.039
292	2	2021.25	3.81888	2.06318	83.9224	72.9457	-103.336	-216.02	-28.451	141.79	73.697	20.5628	88.4866	200.665	-502.991	150.288	-169.934	63.4035	-124.145	244.277	-187.181	149.034	-40.8596	-36.1503	-7.40912	385.025	-273.6	-39.5979	72.6051	164.588	-92.3149	-33.1183	-111.708	341.4	-379.539	164.477	-169.437	132.039
292	3	1704.97	3.86025	2.11159	82.5815	72.6671	-103.828	-218.893	-25.6082	142.63	72.8487	20.0833	94.6793	219.776	-521.101	135.592	-155.262	73.4578	-124.184	243.645	-187.161	146.657	-38.5518	-36.5413	-19.1894	391.582	-284.873	-53.682	95.7036	173.44	-92.9322	-31.5305	-112.828	342.17	-379.836	166.136	-171.153	131.12
292	4	1644.9	3.88264	2.11413	81.036	71.1603	-103.828	-218.893	-25.6082	142.63	72.8487	20.0833	98.3714	231.61	-541.101	122.108	-141.884	79.5456	-124.184	243.645	-187.161	146.657	-38.5519	-36.5412	-19.1894	391.582	-284.873	-53.682	95.7036	173.44	-96.3168	-25.9582	-119.918	355.291	-395.133	168.614	-171.153	131.12
292	5	1895.36	3.86363	2.12788	83.0778	73.4053	-103.971	-219.68	-24.8879	142.885	72.6248	19.9132	98.3196	231.389	-540.769	122.276	-142.048	79.4619	-123.854	241.688	-185.263	145.079	-37.2022	-36.9263	-20.0733	394.423	-287.888	-52.8275	94.0916	174.558	-97.5572	-24.5491	-116.419	341.383	-375.848	186.484	-191.355	125.918
292	6	1895.36	3.86363	2.12788	83.0778	73.4053	-103.971	-219.68	-24.8879	142.885	72.6248	19.9132	98.3196	231.389	-540.769	122.276	-142.048	79.4619	-123.854	241.688	-185.263	145.079	-37.2022	-36.9263	-20.0733	394.423	-287.888	-52.8275	94.0916	174.558	-97.5572	-24.5491	-116.419	341.383	-375.848	186.484	-191.355	125.918
293	1	1873.19	3.84305	2.16451	83.4476	73.9448	-103.845	-232.173	-13.7412	148.612	68.3204	19.1493	95.9319	232.61	-538.062	142.276	-162.042	76.4186	-123.876	241.699	-185.27	145.197	-37.3113	-36.9167	-20.0733	394.423	-287.888	-52.8275	94.0916	174.558	-97.5572	-24.5491	-116.419	341.383	-375.848	186.484	-191.355	125.918
293	2	1998.27	3.84558	2.06037	83.5238	72.3603	-103.03	-218.161	-23.9287	148.563	65.9099	21.4679	100.025	244.984	-561.512	125.015	-145.946	83.7427	-123.091	233.711	-175.913	137.686	-30.786	-37.4826	-17.712	393.396	-287.002	-42.7208	82.2659	173.162	-97.4406	-24.9253	-115.959	340.988	-375.405	186.449	-191.465	125.925
293	3	1779.98	3.87761	2.09683	83.281	71.8828	-103.03	-218.162	-23.9282	148.564	65.9096	21.4678	95.9299	236.226	-544.628	145.015	-164.069	76.6111	-123.091	233.711	-175.913	137.686	-30.786	-37.4826	-16.4981	393.12	-287.611	-34.9179	74.5731	173.756	-97.3938	-24.8339	-116.031	340.72	-375.108	186.42	-191.465	125.925
293	4	1707.5	3.89061	2.08703	81.2404	70.3348	-103.03	-218.162	-23.9282	148.564	65.9096	21.4678	95.9299	236.226	-544.628	145.015	-164.069	76.6111	-123.292	234.051	-176.013	138.201	-31.3724	-37.2712	-16.2255	392.469	-286.885	-35.4192	75.1569	173.344	-101.861	-15.9385	-127.584	358.232	-395.108	190.087	-191.465	125.925
293	5	1814.9	3.84734	2.10439	81.0607	69.9649	-103.068	-218.406	-23.6943	148.638	65.8366	21.4274	95.8871	236.146	-544.431	145.27	-164.323	76.5289	-120.982	231.744	-174.135	118.981	-14.9363	-37.837	-15.3088	388.62	-285.728	-27.8962	69.0453	173.922	-101.98	-16.6642	-127.244	359.731	-397.55	189.089	-186.578	128.195
293	6	1814.9	3.84734	2.10439	81.0607	69.9649	-103.068	-218.406	-23.6943	148.638	65.8366	21.4274	95.8871	236.146	-544.431	145.27	-164.323	76.5289	-120.982	231.744	-174.135	118.981	-14.9363	-37.837	-15.3088	388.62	-285.728	-27.8962	69.0453	173.922	-101.98	-16.6642	-127.244	359.731	-397.55	189.089	-186.578	128.195
294	1	1979.35	3.80458	2.13255	80.9302	69.8978	-103.742	-238.406	-6.25318	155.691	60.9146	19.356	95.8816	236.228	-544.505	145.392	-164.447	76.5241	-127.516	224.262	-165.25	135.933	-31.6063	-34.9645	-15.3088	388.62	-285.728	-27.8962	69.0453	173.922	-101.98	-16.6642	-127.244	359.731	-397.55	189.089	-186.578	128.195
294	2	2119.25	3.79905	2.10741	79.394	68.6286	-102.661	-223.09	-18.6038	152.073	62.9143	21.0046	99.3502	245.903	-564.505	128.977	-148.97	83.393	-125.439	223.062	-163.242	131.219	-27.2148	-35.9874	-14.3269	390.458	-288.381	-16.7407	56.2469	174.008	-101.98	-16.6642	-127.244	359.731	-397.55	189.089	-186.578	128.195
294	3	1832.83	3.85572	2.06012	78.2668	68.5284	-102.936	-224.937	-16.6527	153.147	61.6495	20.9078	95.2825	237.325	-544.794	153.724	-172.641	74.4188	-126.995	219.911	-159.219	132.69	-28.6075	-35.3817	-14.2065	391.408	-290.105	-12.0445	51.561	174.859	-102.34	-12.2152	-131.93	359.139	-396.746	190.361	-187.493	127.859
294	4	1967.62	3.9277	2.04307	80.3134	70.1031	-102.936	-224.937	-16.6527	153.147	61.6495	20.9078	95.2825	237.325	-544.794	153.724	-172.641	74.4188	-128.695	223.673	-161.548	143.111	-38.4218	-33.9672	-14.2065	391.408	-290.105	-12.0445	51.561	174.859	-96.9248	-29.0204	-111.93	344.868	-380.783	185.543	-187.493	127.859
294	5	2340.81	3.94793	2.03825	81.3432	69.5892	-103.386	-228.228	-13.3632	154.76	59.9629	20.5484	95.2092	236.818	-544.023	153.464	-172.339	74.1565	-129.664	224.611	-161.395	153.713	-48.298	-34.5923	-16.1077	391.819	-283.276	-36.8298	71.4423	170.992	-91.893	-31.5204	-110.326	354.213	-392.406	174.625	-181.142	127.594
294	6	2340.81	3.94793	2.03825	81.3432	69.5892	-103.386	-228.228	-13.3632	154.76	59.9629	20.5484	95.2092	236.818	-544.023	153.464	-172.339	74.1565	-129.664	224.611	-161.395	153.713	-48.298	-34.5923	-16.1077	391.819	-283.276	-36.8298	71.4423	170.992	-91.893	-31.5204	-110.326	354.213	-392.406	174.625	-181.142	127.594
295	1	2228.8	3.93377	2.05198	81.7042	70.4717	-102.836	-238.732	-5.15563	158.486	58.0897	20.1627	95.2068	236.895	-544.1	153.554	-172.432	74.1573	-132.865	229.214	-166.451	173.713	-66.7321	-33.4364	-16.1077	391.819	-283.276	-36.8298	71.4423	170.992	-91.893	-31.5204	-110.326	354.213	-392.406	174.625	-181.142	127.594
295	2	2361.39	3.88761	2.04592	80.5415	68.5133	-101.795	-225.45	-16.5324	153.973	61.5903	21.3789	98.6282	243.827	-562.407	133.554	-153.23	81.5803	-132.658	218.127	-153.624	158.361	-53.1645	-33.6334	-14.8801	391.786	-283.607	-28.0895	61.5618	170.277	-91.893	-31.5204	-110.326	354.213	-392.406	174.625	-181.142	127.594
295	3	2089.36	3.90351	2.08595	79.3141	68.0822	-101.795	-225.45	-16.5324	153.973	61.5903	21.3789	94.9354	236.228	-546.505	153.554	-171.752	74.9254	-132.658	218.127	-153.624	158.361	-53.1645	-33.6334	-14.6045	392.01	-284.541	-24.2228	57.8216	170.872	-92.7299	-26.8524	-115.67	356.805	-395.554	175.359	-181.142	127.594
295	4	2303.28	3.91682	2.08134	81.6386	69.6866	-101.795	-225.45	-16.5324	153.973	61.5903	21.3789	96.4905	237.545	-552.233	143.115	-161.527	78.0373	-132.562	219.57	-155.146	159.016	-53.8249	-33.3829	-14.2658	391.392	-283.808	-24.8493	58.6588	170.518	-88.9913	-35.5327	-104.227	339.042	-375.554	172.089	-181.142	127.594
295	5	2408.81	3.91089	2.03934	82.7873	69.8529	-102.655	-230.853	-11.3035	155.171	60.1409	20.684	96.0672	236.955	-550.414	146.12	-164.506	77.1998	-134.867	209.606	-143.575	146.86	-44.0731	-31.847	-14.2026	390.361	-281.679	-30.7047	64.3021	169.668	-87.8403	-38.7789	-100.538	336.038	-371.712	171.333	-179.202	128.192
295	6	2408.81	3.91089	2.03934	82.7873	69.8529	-102.655	-230.853	-11.3035	155.171	60.1409	20.684	96.0672	236.955	-550.414	146.12	-164.506	77.1998	-134.867	209.606	-143.575	146.86	-44.0731	-31.847	-14.2026	390.361	-281.679	-30.7047	64.3021	169.668	-87.8403	-38.7789	-100.538	336.038	-371.712	171.333	-179.202	128.192
296	1	2710.09	3.89688	2.04798	84.0268	71.2337	-102.045	-245.174	-0.201952	160.761	57.0511	20.2907	95.308	251.602	-565.788	165.124	-184.506	77.4677	-134.931	209.641	-143.618	147.152	-44.3447	-31.8234	-14.2026	390.361	-281.679	-30.7047	64.3021	169.668	-87.8403	-38.7789	-100.538	336.038	-371.712	171.333	-179.202	128.192
296	2	2765.1	3.86606	2.0619	82.5962	70.0611	-101.61	-239.408	-5.32651	158.383	59.0971	20.6597	97.5182	248.104	-569.135	145.124	-165.252	81.5333	-134.929	209.639	-143.614	147.146	-44.3389	-31.8245	-13.3903	390.925	-282.712	-22.2859	54.8292	169.347	-87.8403	-38.7787	-100.539	336.038	-371.711	171.333	-179.202	128.192
296	3	2732.05	3.85878	2.10481	82.0603	70.116	-101.61	-239.408	-5.32651	158.383	59.0971	20.6597	94.4003	245.62	-559.465	165.124	-183.997	76.2921	-134.929	209.639	-143.614	147.146	-44.3389	-31.8245	-13.2707	391.36	-283.921	-18.546	51.2294	170.033	-87.5837	-37.7023	-101.585	334.916	-370.558	171.132	-179.202	128.192
296	4	2676.99	3.88676	2.09632	80.6726	69.3491	-101.61	-239.408	-5.32651	158.383	59.0971	20.6597	94.4003	245.62	-559.465	165.124	-183.997	76.2921	-134.741	212.996	-147.131	149.514	-46.61	-31.3168	-13.08	390.985	-283.357	-19.3612	52.1366	169.751	-92.4025	-29.4594	-112.088	352.286	-390.558	174.486	-179.202	128.192
296	5	2695.16	3.8686	2.0845	78.9059	67.6612	-102.289	-242.893	-1.82907	159.725	57.5149	20.2448	94.3655	245.744	-559.484	165.509	-184.375	76.2309	-134.665	207.929	-141.797	133.074	-32.9945	-30.5915	-12.0127	388.619	-285.111	-6.27558	40.7907	171.006	-93.4256	-31.7831	-111.382	362.103	-401.38	174.488	-173.304	130.402
296	6	2695.16	3.8686	2.0845	78.9059	67.6612	-102.289	-242.893	-1.82907	159.725	57.5149	20.2448	94.3655	245.744	-559.484	165.509	-184.375	76.2309	-134.665	207.929	-141.797	133.074	-32.9945	-30.5915	-12.0127	388.619	-285.111	-6.27558	40.7907	171.006	-93.4256	-31.7831	-111.382	362.103	-401.38	174.488	-173.304	130.402
297	1	2804.47	3.85307	2.1049	78.9244	67.907	-100.98	-252.087	5.03887	164.507	54.5383	21.2459	94.3655	245.744	-559.484	165.509	-184.375	76.2309	-140.639	204.435	-138.23	151.302	-50.1174	-28.4555	-12.0127	388.619	-285.111	-6.27558	40.7907	171.006	-93.4256	-31.7831	-111.382	362.103	-401.38	174.488	-173.304	130.402
297	2	2837	3.81397	2.11735	76.8901	66.4768	-100.592	-244.871	-1.42709	161.315	57.3242	21.4937	96.6112	243.64	-564.913	145.509	-165.143	80.7499	-139.777	203.097	-136.396	148.024	-47.1173	-28.9206	-12.4148	392.041	-290.031	5.12564	28.2971	172.431	-93.4256	-31.7831	-111.382	362.103	-401.38	174.488	-173.304	130.402
297	3	2876.93	3.80926	2.16313	76.6615	66.8071	-100.592	-244.871	-1.42709	161.315	57.3242	21.4937	93.5145	240.061	-553.836	165.509	-184.059	75.3651	-139.777	203.097	-136.396	148.024	-47.1173	-28.9206	-12.5385	392.532	-290.782	6.42117	26.9793	172.733	-93.2476	-29.4919	-113.696	361.441	-400.924	174.179	-173.304	130.402
297	4	2935.63	3.83761	2.12628	81.2945	69.8262	-100.592	-244.871	-1.42709	161.315	57.3242	21.4937	94.1853	239.818	-554.51	164.33	-183.587	76.3536	-139.769	203.208	-136.512	148.148	-47.2273	-28.9142	-10.6625	387.114	-282.447	-6.93166	40.8337	169.357	-89.4627	-38.2925	-102.317	343.347	-380.924	170.124	-173.304	130.402
297	5	3121.75	3.84387	2.08863	83.0538	70.4853	-101.474	-246.821	0.216434	162.391	56.3769	20.7617	94.175	239.858	-554.521	164.441	-183.694	76.337	-139.957	203.129	-136.266	149.415	-48.4811	-28.8646	-10.4969	377.771	-273.105	-5.33062	40.2514	170.504	-85.758	-48.5851	-90.1609	328.81	-363.796	168.612	-174.844	131.694
297	6	3121.75	3.84387	2.08863	83.0538	70.4853	-101.474	-246.821	0.216434	162.391	56.3769	20.7617	94.175	239.858	-554.521	164.441	-183.694	76.337	-139.957	203.129	-136.266	149.415	-48.4811	-28.8646	-10.4969	377.771	-273.105	-5.33062	40.2514	170.504	-85.758	-48.5851	-90.1609	328.81	-363.796	168.612	-174.844	131.694
298	1	3186	3.84474	2.0999	83.2664	70.8587	-100.953	-252.288	5.38585	164.911	53.9558	21.4369	94.175	239.858	-554.521	164.441	-183.694	76.337	-141.035	204.03	-137.376	156.035	-54.8227	-28.5317	-10.4969	377.771	-273.105	-5.33062	40.2514	170.504	-85.758	-48.5851	-90.1609	328.81	-363.796	168.612	-174.844	131.694
298	2	3255.03	3.79765	2.09702	81.2014	69.3616	-100.482	-243.406	-2.64843	161.022	57.3919	21.721	96.6261	239.309	-562.018	144.441	-164.606	81.2228	-140.414	202.661	-135.571	153.208	-52.2243	-28.8916	-10.9429	380.591	-277.114	3.63187	30.3694	171.714	-85.8647	-43.2025	-95.6163	324.06	-358.46	168.696	-174.844	131.694
298	3	3228.9	3.79848	2.14453	81.0502	69.6187	-100.482	-243.406	-2.64843	161.022	57.3919	21.721	93.3557	235.161	-550.281	164.441	-183.321	75.7737	-140.415	202.661	-135.571	153.209	-52.2252	-28.8916	-10.9575	380.647	-277.201	3.77307	30.2265	171.75	-85.6596	-41.0098	-97.9185	324.354	-359.04	168.372	-174.844	131.694
298	4	3170.59	3.81476	2.12534	83.8786	70.9853	-100.482	-243.406	-2.64843	161.022	57.3919	21.721	93.3557	235.161	-550.281	164.441	-183.321	75.7737	-140.412	202.687	-135.599	153.237	-52.2516	-28.8908	-7.85623	373.423	-265.39	-15.6078	50.2265	166.216	-89.3427	-35.7782	-104.63	337.897	-375.117	170.249	-174.844	131.694
298	5	3277.1	3.79269	2.10975	84.4871	71.1019	-100.889	-246.229	0.302957	162.48	55.7066	21.5543	93.2692	235.45	-550.277	165.461	-184.332	75.5979	-142.561	192.903	-125.17	137.806	-37.8795	-27.5826	-7.10826	368.142	-261.606	-9.54636	45.2566	166.78	-88.4887	-38.8597	-101.163	335.077	-371.558	169.749	-173.766	133.675
298	6	3277.1	3.79269	2.10975	84.4871	71.1019	-100.889	-246.229	0.302957	162.48	55.7066	21.5543	93.2692	235.45	-550.277	165.461	-184.332	75.5979	-142.561	192.903	-125.17	137.806	-37.8795	-27.5826	-7.10826	368.142	-261.606	-9.54636	45.2566	166.78	-88.4887	-38.8597	-101.163	335.077	-371.558	169.749	-173.766	133.675
299	1	3409.51	3.79206	2.10904	84.8103	71.5751	-100.984	-254.446	7.3829	166.005	52.9624	21.4358	93.8162	241.013	-558.09	166.393	-185.761	77.089	-143.864	191.837	-124.011	140.622	-40.4612	-27.0627	-7.15472	368.42	-262.038	-8.38169	43.9903	166.937	-88.5546	-37.7867	-102.252	334.225	-370.654	169.809	-173.798	133.698
299	2	3423.78	3.75362	2.12507	83.3466	70.4126	-100.652	-248.015	1.39613	162.857	55.8749	21.566	96.0508	238.065	-561.991	146.393	-166.624	81.156	-143.251	191.485	-123.483	138.959	-38.907	-27.4117	-7.41243	370.072	-264.307	-3.30811	38.33	167.591	-88.9647	-33.0273	-107.169	331.295	-367.444	170.11	-173.798	133.698
299	3	3434.02	3.77245	2.16849	83.8242	71.5219	-102.288	-258.509	12.5278	169.579	48.4076	20.95	92.8864	235.185	-551.924	166.393	-185.307	76.1554	-143.251	191.485	-123.482	138.961	-38.9086	-27.4115	-7.41528	370.083	-264.326	-3.27674	38.299	167.6	-89.659	-27.8142	-112.984	335.506	-372.873	170.229	-173.798	133.698
299	4	3374.28	3.78294	2.15751	83.2521	71.0236	-102.288	-258.509	12.5278	169.579	48.4076	20.95	92.8864	235.185	-551.924	166.393	-185.307	76.1554	-143.213	191.972	-123.966	139.615	-39.532	-27.3858	-6.51445	368.847	-261.396	-9.66209	44.6812	165.758	-94.5104	-19.8067	-123.155	352.384	-392.873	173.362	-173.798	133.698
299	5	3498.54	3.76965	2.16449	81.1708	69.8507	-102.386	-261.702	15.7654	169.661	47.9297	21.0302	92.839	235.33	-551.901	166.978	-185.894	76.0587	-140.131	193.832	-127.497	121.562	-23.4194	-28.0843	-6.31457	368.163	-265.154	7.02504	29.2756	168.16	-97.8803	-17.4247	-126.823	362.349	-405.378	176.396	-171.043	136.379
299	6	3498.54	3.76965	2.16449	81.1708	69.8507	-102.386	-261.702	15.7654	169.661	47.9297	21.0302	92.839	235.33	-551.901	166.978	-185.894	76.0587	-140.131	193.832	-127.497	121.562	-23.4194	-28.0843	-6.31457	368.163	-265.154	7.02504	29.2756	168.16	-97.8803	-17.4247	-126.823	362.349	-405.378	176.396	-171.043	136.379
300	1	3405.59	3.75553	2.17658	83.429	70.1986	-101.084	-252.475	5.47135	164.773	54.1627	21.2528	92.839	235.33	-551.901	166.978	-185.894	76.0587	-140.894	192.769	-126.12	123.304	-25.0354	-27.7993	-4.28417	360.697	-254.043	-11.1454	48.0763	163.99	-97.8803	-17.4247	-126.823	362.349	-405.378	176.396	-171.043	136.379
300	2	3375.85	3.71863	2.19094	82.3287	69.77	-100.663	-245.519	-1.04083	161.394	57.2912	21.4644	95.0063	232.543	-556.101	146.978	-166.682	80.2487	-139.836	193.251	-126.605	121.18	-23.0308	-28.3752	-4.54607	362.503	-256.381	-6.49466	42.8335	164.604	-99.005	-9.84829	-134.556	358.865	-401.903	177.07	-171.043	136.379
300	3	3423.03	3.74361	2.21939	83.2415	71.2923	-102.248	-255.646	9.56247	167.257	50.7494	20.7958	91.8496	229.25	-545.376	166.978	-185.473	75.0842	-141.733	190.778	-123.11	125.663	-27.2697	-27.6385	-4.74701	363.404	-257.815	-4.41121	40.7821	165.198	-96.7277	-10.3805	-133.063	351.829	-394.522	174.766	-171.043	136.379
300	4	3579.25	3.76855	2.18066	87.8351	72.4607	-102.358	-256.939	10.9938	168.241	49.6215	20.8155	91.8036	229.443	-545.402	167.567	-186.057	74.9854	-142.861	189.41	-121.177	128.951	-30.2988	-27.1477	-2.80851	358.926	-247.576	-25.9236	61.6871	160.082	-92.8792	-28.6746	-113.279	343.89	-385.823	170.996	-170.804	136.373
300	5	3613.07	3.70945	2.20744	85.6157	70.4422	-100.423	-252.046	6.76302	168.332	49.4347	22.1742	91.8167	229.358	-545.362	167.371	-185.865	75.0099	-142.633	188.935	-120.898	126.984	-28.3404	-27.2659	-2.80822	358.09	-247.481	-22.9438	58.9194	160.873	-97.9191	-19.0711	-124.416	358.589	-401.731	175.814	-172.382	136.276
300	6	3613.07	3.70945	2.20744	85.6157	70.4422	-100.423	-252.046	6.76302	168.332	49.4347	22.1742	91.8167	229.358	-545.362	167.371	-185.865	75.0099	-142.633	188.935	-120.898	126.984	-28.3404	-27.2659	-2.80822	358.09	-247.481	-22.9438	58.9194	160.873	-97.9191	-19.0711	-124.416	358.589	-401.731	175.814	-172.382	136.276
301	1	3534.29	3.69535	2.26914	85.3437	69.9938	-100.683	-251.979	5.82018	166.357	51.9954	21.7967	93.2782	221.996	-543.112	147.371	-166.5	77.7685	-142.637	188.926	-120.888	126.985	-28.3412	-27.2645	-2.80822	358.09	-247.481	-22.9438	58.9194	160.873	-97.9191	-19.0711	-124.416	358.589	-401.731	175.814	-172.382	136.276
301	2	3503.88	3.66274	2.18631	85.153	70.8608	-99.8434	-237.09	-8.52759	158.308	59.7241	22.1305	93.2782	221.996	-543.112	147.371	-166.5	77.7685	-142.637	188.926	-120.888	126.985	-28.3412	-27.2645	-2.80841	358.093	-247.484	-22.9338	58.9082	160.874	-100.604	0.772969	-144.416	347.202	-390.169	177.294	-172.382	136.276
301	3	3490.91	3.67827	2.21884	85.5933	71.4215	-99.9018	-237.438	-8.17247	158.485	59.5303	22.0969	89.9755	217.612	-530.697	167.371	-185.381	72.1341	-145.054	186.241	-116.805	133.424	-34.4677	-26.2935	-2.87283	358.546	-248.31	-21.5853	57.6255	161.256	-98.069	-3.66618	-139.145	342.076	-384.451	175.1	-172.382	136.276
301	4	3534.59	3.71384	2.19222	86.5518	71.1133	-99.9018	-237.438	-8.17247	158.485	59.5303	22.0969	89.9755	217.612	-530.697	167.371	-185.381	72.1341	-144.955	189.976	-120.24	140.058	-40.8177	-26.0715	-2.51979	359.051	-247.141	-26.9349	62.5934	159.802	-94.1331	-22.391	-119.145	338.62	-380.583	171.418	-172.382	136.276
301	5	3571.24	3.73017	2.14431	85.5262	69.5262	-100.128	-241.509	-4.19254	159.821	57.8971	22.0721	89.8233	218.381	-530.251	170.433	-188.601	71.4557	-146.442	187.269	-116.632	142.604	-43.1005	-25.4169	-0.277351	335.362	-221.75	-23.3791	60.5188	159.718	-94.0105	-22.6374	-118.708	337.459	-379.235	171.904	-176.054	138.408
301	6	3571.24	3.73017	2.14431	85.5262	69.5262	-100.128	-241.509	-4.19254	159.821	57.8971	22.0721	89.8233	218.381	-530.251	170.433	-188.601	71.4557	-146.442	187.269	-116.632	142.604	-43.1005	-25.4169	-0.277351	335.362	-221.75	-23.3791	60.5188	159.718	-94.0105	-22.6374	-118.708	337.459	-379.235	171.904	-176.054	138.408
302	1	3642.65	3.69847	2.22217	85.8498	69.6257	-100.98	-251.338	4.50341	164.231	54.5302	21.3143	92.0357	218.606	-538.965	150.433	-169.598	76.8139	-146.442	187.269	-116.632	142.604	-43.1005	-25.4169	-0.277351	335.362	-221.75	-23.3791	60.5188	159.718	-94.0105	-22.6374	-118.708	337.459	-379.235	171.904	-176.054	138.408
302	2	3325.63	3.71819	2.12096	84.8447	68.2833	-99.1019	-228.105	-17.4482	153.121	64.5807	23.0549	92.2818	218.96	-539.708	149.463	-168.743	77.0864	-145.024	186.038	-114.376	137.814	-38.623	-26.2079	-0.0995073	334.636	-220.922	-23.1697	60.3214	159.495	-93.9829	-22.6966	-118.67	337.657	-379.353	171.801	-175.933	138.324
302	3	3315.32	3.71564	2.16892	84.504	68.8912	-99.1019	-228.105	-17.4482	153.121	64.5807	23.0549	89.1299	215.875	-528.871	169.463	-187.678	71.6998	-145.024	186.038	-114.376	137.814	-38.6232	-26.2079	-0.239582	335.646	-222.504	-21.3754	58.5986	160.121	-96.2796	-17.2235	-125.052	345.201	-388.378	173.257	-175.933	138.324
302	4	3438.47	3.76042	2.13524	85.1221	68.7832	-99.1019	-228.105	-17.4482	153.121	64.5807	23.0549	89.1299	215.875	-528.871	169.463	-187.678	71.6998	-142.715	196.269	-125.057	145.302	-46.3957	-26.7937	-0.239582	335.646	-222.504	-21.3754	58.5986	160.121	-90.2968	-33.2503	-106.744	327.502	-368.378	169.178	-175.933	138.324
302	5	3407.92	3.7481	2.12598	82.6882	67.8832	-99.1966	-228.685	-16.8762	153.404	64.2922	22.9702	89.1074	216.159	-529.036	169.967	-188.182	71.6356	-143.165	195.05	-123.588	145.892	-46.9447	-26.6958	1.0651	325.608	-215.616	-6.1261	44.529	161.647	-90.6943	-32.8033	-107.384	329.314	-370.335	169.319	-174.552	139.466
302	6	3407.92	3.7481	2.12598	82.6882	67.8832	-99.1966	-228.685	-16.8762	153.404	64.2922	22.9702	89.1074	216.159	-529.036	169.967	-188.182	71.6356	-143.165	195.05	-123.588	145.892	-46.9447	-26.6958	1.0651	325.608	-215.616	-6.1261	44.529	161.647	-90.6943	-32.8033	-107.384	329.314	-370.335	169.319	-174.552	139.466
303	1	3693.87	3.71392	2.21688	83.4538	68.4388	-101.329	-248.685	1.78225	161.743	56.9995	20.7066	91.9968	220.89	-543.552	150.701	-169.831	78.0944	-143.165	195.05	-123.588	145.892	-46.9447	-26.6958	1.0651	325.608	-215.616	-6.1261	44.529	161.647	-90.6943	-32.8033	-107.384	329.314	-370.335	169.319	-174.552	139.466
303	2	3424.54	3.73673	2.11593	82.5065	67.183	-99.2307	-225.998	-19.6125	151.442	66.3027	22.6146	92.1954	221.083	-544.065	149.8	-169.028	78.3097	-142.377	194.289	-121.509	141.722	-43.0876	-26.9869	1.22134	324.776	-214.712	-6.03752	44.4945	161.474	-90.5516	-33.1484	-106.998	329.48	-370.107	169.218	-174.549	139.151
303	3	3418.23	3.73802	2.16186	82.5824	67.7231	-99.2307	-225.998	-19.6125	151.442	66.3027	22.6146	89.0943	218.344	-533.775	169.8	-187.886	73.0753	-142.377	194.289	-121.509	141.722	-43.0877	-26.9868	1.21839	324.794	-214.734	-6.02873	44.4857	161.48	-91.0702	-30.4571	-110.022	332.257	-373.553	169.337	-174.549	139.151
303	4	3389.64	3.78104	2.1443	82.0233	67.6566	-99.2307	-225.998	-19.6125	151.442	66.3027	22.6146	89.0943	218.344	-533.775	169.8	-187.886	73.0753	-141.203	201.661	-129.056	150.239	-51.4587	-27.193	1.47954	326.001	-214.998	-10.4335	48.7885	160.492	-96.0704	-23.5246	-118.739	348.255	-393.553	172.548	-174.549	139.151
303	5	3430.07	3.76472	2.14629	83.4236	68.3017	-99.2148	-225.457	-20.1301	151.481	66.2869	22.6457	89.1239	218.501	-534.113	169.386	-187.421	73.179	-140.762	201.432	-128.911	146.579	-49.1579	-27.3194	1.34302	327.035	-216.265	-10.4758	48.8304	160.63	-90.968	-33.457	-106.815	335.551	-374.552	171.737	-175.199	136.185
303	6	3430.07	3.76472	2.14629	83.4236	68.3017	-99.2148	-225.457	-20.1301	151.481	66.2869	22.6457	89.1239	218.501	-534.113	169.386	-187.421	73.179	-140.762	201.432	-128.911	146.579	-49.1579	-27.3194	1.34302	327.035	-216.265	-10.4758	48.8304	160.63	-90.968	-33.457	-106.815	335.551	-374.552	171.737	-175.199	136.185
304	1	3708.37	3.75455	2.17771	84.2947	69.0455	-101.339	-245.457	-1.36581	159.728	58.9598	20.4833	91.2625	227.615	-550.176	161.008	-179.858	78.0627	-140.762	201.432	-128.911	146.579	-49.1579	-27.3194	1.36	326.925	-216.119	-10.7656	49.1491	160.594	-90.968	-33.457	-106.815	335.551	-374.552	171.737	-175.199	136.185
304	2	3742.9	3.72098	2.17798	83.2734	68.1684	-100.243	-233.585	-12.6764	154.142	64.1824	21.2981	94.4742	230.457	-561.367	141.008	-161.352	83.4631	-139.881	199.28	-126.354	142.679	-45.3991	-28.082	1.35943	326.928	-216.122	-10.7627	49.1456	160.594	-94.2132	-19.3379	-122.006	337.006	-376.883	173.842	-175.199	136.185
304	3	3533.78	3.73294	2.16652	81.547	67.268	-100.243	-233.585	-12.6764	154.142	64.1824	21.2981	93.0184	227.796	-555.62	149.104	-168.716	81.2583	-139.881	199.28	-126.354	142.679	-45.3991	-28.082	1.35654	326.946	-216.144	-10.7558	49.1386	160.6	-99.4788	-6.89795	-136.616	353.894	-396.883	177.297	-175.199	136.185
304	4	3610.37	3.77052	2.19412	83.0051	68.3681	-100.243	-233.585	-12.6764	154.142	64.1824	21.2981	90.3039	227.417	-549.507	169.104	-187.548	77.8948	-139.684	201.615	-128.636	146.264	-48.8118	-28.0487	1.58254	327.009	-215.563	-13.1181	51.4199	159.949	-96.4484	-19.259	-122.972	347.715	-390.404	174.512	-175.199	136.185
304	5	3824.74	3.7642	2.21964	81.5118	67.3869	-100.531	-235.758	-10.4769	155.099	63.1111	21.1176	90.2562	227.64	-549.57	169.732	-188.166	77.8038	-138.278	200.555	-128.213	129.902	-35.0111	-27.9498	1.78105	329.679	-222.877	1.60713	37.7657	161.809	-98.3663	-17.8399	-125.935	356.479	-401.105	173.468	-166.613	138.323
304	6	3824.74	3.7642	2.21964	81.5118	67.3869	-100.531	-235.758	-10.4769	155.099	63.1111	21.1176	90.2562	227.64	-549.57	169.732	-188.166	77.8038	-138.278	200.555	-128.213	129.902	-35.0111	-27.9498	1.78105	329.679	-222.877	1.60713	37.7657	161.809	-98.3663	-17.8399	-125.935	356.479	-401.105	173.468	-166.613	138.323
305	1	3759.9	3.78413	2.30179	83.0078	68.3101	-101.313	-250.536	3.43705	162.77	56.1852	20.7543	90.2562	227.64	-549.57	169.732	-188.166	77.8038	-138.279	200.554	-128.213	129.902	-35.0116	-27.9497	3.49491	320.979	-211.648	-16.565	57.7657	158.87	-98.3663	-17.8399	-125.935	356.479	-401.105	173.468	-166.613	138.323
305	2	3697.18	3.76535	2.33476	82.9564	68.1393	-100.949	-245.808	-1.09674	160.478	58.3429	20.9793	92.1826	222.565	-550.263	149.732	-168.942	81.1378	-137.778	200.468	-128.108	128.701	-33.8277	-28.2885	3.13434	323.473	-214.294	-15.669	56.5223	159.247	-98.6035	-14.283	-129.355	353.028	-397.445	173.515	-166.613	138.323
305	3	3784.56	3.77379	2.37508	83.8363	69.3747	-100.971	-245.97	-0.925022	160.57	58.2364	20.9731	89.0236	218.945	-539.124	169.732	-187.73	75.9219	-137.778	200.468	-128.108	128.701	-33.8277	-28.2885	3.08492	323.803	-214.683	-15.5935	56.444	159.327	-96.6549	-15.7183	-127.235	347.106	-390.713	171.726	-166.613	138.323
305	4	3983.07	3.79201	2.28621	84.6613	69.2359	-100.97	-246.096	-0.773285	160.718	58.0696	20.9895	89.0189	218.978	-539.137	169.81	-187.807	75.9104	-141.198	200.706	-126.423	148.378	-52.1976	-26.5564	3.13956	323.298	-214.086	-15.734	56.5618	159.239	-90.7584	-35.4168	-105.678	330.736	-371.777	167.456	-166.611	138.337
305	5	3952.38	3.80639	2.25059	84.6389	69.7147	-100.97	-246.096	-0.773285	160.718	58.0696	20.9895	89.0189	218.978	-539.137	169.81	-187.807	75.9104	-140.344	209.304	-134.517	168.378	-71.9495	-27.2861	3.13946	323.298	-214.087	-15.7351	56.5628	159.239	-90.5517	-35.8497	-105.683	335.344	-374.564	166.944	-165.61	135.114
305	6	3952.38	3.80639	2.25059	84.6389	69.7147	-100.97	-246.096	-0.773285	160.718	58.0696	20.9895	89.0189	218.978	-539.137	169.81	-187.807	75.9104	-140.344	209.304	-134.517	168.378	-71.9495	-27.2861	3.13946	323.298	-214.087	-15.7351	56.5628	159.239	-90.5517	-35.8497	-105.683	335.344	-374.564	166.944	-165.61	135.114
306	1	4016	3.81303	2.26706	85.0117	70.3676	-100.976	-252.242	5.30509	164.773	54.1091	21.4036	89.0189	218.978	-539.137	169.81	-187.807	75.9104	-140.306	212.507	-138.45	175.191	-78.2377	-27.3877	3.13946	323.298	-214.087	-15.7351	56.5628	159.239	-90.5517	-35.8497	-105.683	335.344	-374.564	166.944	-165.61	135.114
306	2	3942.37	3.78386	2.29327	84.6194	69.3803	-100.494	-245.171	-1.56727	161.132	57.5982	21.6466	90.991	215.39	-542.09	149.81	-168.542	79.839	-140.459	208.562	-133.899	170.318	-73.7468	-27.5495	2.46934	328.013	-219.207	-12.8025	52.9193	159.996	-90.5517	-35.8497	-105.683	335.344	-374.564	166.944	-165.61	135.114
306	3	3965.25	3.79407	2.33842	84.7656	70.0987	-100.494	-245.171	-1.56722	161.132	57.5982	21.6466	87.5217	209.304	-527.684	169.81	-187.33	73.9305	-140.459	208.562	-133.899	170.318	-73.7468	-27.5495	2.35197	328.773	-220.112	-12.5755	52.6824	160.192	-91.8923	-31.3284	-110.861	341.402	-381.699	167.407	-165.61	135.114
306	4	3949.97	3.80671	2.32419	82.6456	68.5398	-100.494	-245.171	-1.56722	161.132	57.5982	21.6466	87.5217	209.304	-527.684	169.81	-187.33	73.9305	-139.617	212.581	-138.247	174.798	-77.6975	-27.8745	2.37034	328.709	-220.009	-12.6849	52.7895	160.156	-96.623	-22.9873	-121.235	358.426	-401.699	170.405	-165.61	135.114
306	5	4005.28	3.80652	2.2685	82.9612	69.279	-100.452	-244.108	-2.58622	161.253	57.5359	21.7021	87.5395	209.224	-527.691	169.495	-187.006	73.9793	-137.3	223.903	-150.545	194.602	-94.7088	-29.5212	3.51235	324.614	-214.414	-19.2364	59.4353	158.191	-96.8681	-23.3165	-121.12	360.526	-403.633	171.322	-166.684	134.803
306	6	4005.28	3.80652	2.2685	82.9612	69.279	-100.452	-244.108	-2.58622	161.253	57.5359	21.7021	87.5395	209.224	-527.691	169.495	-187.006	73.9793	-137.3	223.903	-150.545	194.602	-94.7088	-29.5212	3.51235	324.614	-214.414	-19.2364	59.4353	158.191	-96.8681	-23.3165	-121.12	360.526	-403.633	171.322	-166.684	134.803
307	1	3978.18	3.80208	2.32034	83.3609	69.6536	-101.046	-252.732	5.80436	165.076	53.8008	21.3365	89.2544	209.749	-534.239	154.697	-172.629	77.8338	-136.709	226.471	-153.466	197.384	-97.162	-29.7785	3.51238	324.614	-214.414	-19.237	59.4359	158.191	-96.8681	-23.3165	-121.12	360.526	-403.633	171.322	-166.684	134.803
307	2	3853.4	3.8108	2.30438	84.019	71.8381	-100.376	-242.738	-4.00248	159.738	58.9579	21.6487	89.7234	210.874	-536.384	152.686	-170.826	78.5492	-132.219	244.504	-173.466	216.817	-114.124	-31.8745	3.51224	324.615	-214.415	-19.2362	59.4349	158.191	-98.6906	-11.1985	-133.164	354.056	-397.283	172.095	-166.684	134.803
307	3	3950.98	3.81645	2.33539	85.097	73.1429	-100.376	-242.738	-4.00248	159.738	58.9579	21.6487	86.4684	205.99	-523.248	172.686	-189.772	72.7321	-132.895	242.006	-170.448	214.741	-112.369	-31.6281	3.49685	324.716	-214.533	-19.2178	59.4148	158.215	-95.9362	-13.6357	-129.688	345.703	-387.732	169.552	-166.684	134.803
307	4	4097.79	3.8062	2.24715	85.9592	71.5994	-101.25	-249.017	2.18469	160.19	57.8466	21.016	86.536	207.081	-524.271	173.702	-190.853	72.7561	-136.833	225.014	-150.97	195.024	-95.0061	-29.4755	3.65761	322.595	-211.476	-23.29	63.4098	157.596	-88.3661	-37.4363	-103.361	329.337	-367.785	164.25	-166.689	134.747
307	5	4075.26	3.79989	2.23332	82.6102	70.4475	-101.307	-249.345	2.54148	160.406	57.6199	20.9847	86.4957	207.255	-524.265	174.267	-191.411	72.6363	-136.847	224.955	-150.903	194.962	-94.9518	-29.4694	5.22656	309.356	-201.279	-1.41986	42.8414	158.841	-88.6328	-36.989	-103.884	329.998	-368.599	164.417	-166.443	135.919
307	6	4075.26	3.79989	2.23332	82.6102	70.4475	-101.307	-249.345	2.54148	160.406	57.6199	20.9847	86.4957	207.255	-524.265	174.267	-191.411	72.6363	-136.847	224.955	-150.903	194.962	-94.9518	-29.4694	5.22656	309.356	-201.279	-1.41986	42.8414	158.841	-88.6328	-36.989	-103.884	329.998	-368.599	164.417	-166.443	135.919
308	1	4052.17	3.8136	2.27699	83.5819	72.3677	-101.257	-249.659	2.8395	160.928	57.2043	21.0452	86.4957	207.255	-524.265	174.267	-191.411	72.6363	-132.62	242.597	-170.903	214.797	-112.325	-31.4424	5.22656	309.356	-201.279	-1.41986	42.8414	158.841	-88.6328	-36.989	-103.884	329.998	-368.599	164.417	-166.443	135.919
308	2	3902.83	3.79165	2.33135	83.7209	72.7865	-100.575	-241.27	-5.26052	156.974	60.9513	21.4857	87.6596	200.445	-523.417	154.267	-171.702	76.0545	-128.772	253.041	-182.404	225.647	-121.274	-33.8418	5.22626	309.358	-201.281	-1.42025	42.8417	158.841	-88.6328	-36.989	-103.884	329.998	-368.599	164.417	-166.443	135.919
308	3	3936.79	3.79338	2.38233	83.655	73.6321	-100.575	-241.27	-5.26049	156.974	60.9513	21.4857	84.0399	193.329	-507.309	174.267	-190.629	69.6171	-128.776	253.024	-182.384	225.634	-121.264	-33.8401	5.21824	309.426	-201.352	-1.4509	42.8715	158.849	-89.3806	-33.8402	-107.387	333.287	-372.518	164.601	-166.443	135.919
308	4	3876.17	3.80467	2.34863	81.5135	71.9821	-100.575	-241.27	-5.26049	156.974	60.9513	21.4857	84.0461	193.36	-507.351	174.266	-190.631	69.6264	-130.036	247.178	-175.651	218.901	-115.402	-33.0774	6.28737	304.159	-194.986	-2.36347	43.8446	157.373	-94.0669	-26.3426	-116.812	349.909	-392.518	167.078	-166.443	135.919
308	5	3954.39	3.79511	2.21485	78.272	69.8719	-101.285	-246.575	0.420473	160.097	57.2304	21.3247	85.0808	199.03	-514.056	174.595	-191.51	70.533	-132.151	239.548	-166.496	214.558	-111.944	-32.2633	7.94219	285.343	-175.201	7.58876	33.7785	156.299	-95.0723	-25.7234	-118.134	354.902	-398.301	167.241	-166.709	136.054
308	6	3954.39	3.79511	2.21485	78.272	69.8719	-101.285	-246.575	0.420473	160.097	57.2304	21.3247	85.0808	199.03	-514.056	174.595	-191.51	70.533	-132.151	239.548	-166.496	214.558	-111.944	-32.2633	7.94219	285.343	-175.201	7.58876	33.7785	156.299	-95.0723	-25.7234	-118.134	354.902	-398.301	167.241	-166.709	136.054
309	1	3894.58	3.78867	2.21622	78.1622	69.3999	-101.092	-249.588	2.98392	162.601	55.6	21.3691	88.1932	211.18	-534.056	163.957	-182.14	76.2755	-132.167	239.492	-166.432	214.509	-111.903	-32.2555	7.94219	285.343	-175.201	7.58876	33.7785	156.299	-95.0723	-25.7234	-118.134	354.902	-398.301	167.241	-166.709	136.054
309	2	3942.86	3.76843	2.23621	78.3765	70.0676	-100.346	-240.299	-6.13467	157.818	60.247	21.8042	91.2976	213.719	-544.762	143.957	-163.427	81.6446	-129.911	245.633	-173.289	221.011	-117.282	-33.6445	7.94219	285.343	-175.201	7.58885	33.7784	156.299	-96.1077	-17.3683	-126.236	348.465	-391.737	167.592	-166.709	136.054
309	3	3997.82	3.75968	2.16183	75.3797	69.3706	-100.434	-241.027	-5.3531	158.302	59.7046	21.776	90.729	212.443	-542.291	146.709	-165.926	80.771	-131.427	240.746	-167.109	221.302	-117.631	-33.5449	7.82461	271.599	-163.309	27.3614	13.5328	157.716	-95.9758	-18.1055	-125.517	348.388	-391.694	167.289	-166.394	136.113
309	4	4139.88	3.76388	2.14995	75.5929	68.5291	-100.679	-243.274	-3.0872	159.43	58.5315	21.5607	90.4522	211.878	-541.243	147.819	-166.908	80.4322	-133.533	231.94	-156.777	210.726	-108.325	-32.4605	7.52312	268.012	-159.654	31.4491	8.89927	158.015	-90.2019	-35.0246	-106.766	332.136	-374.442	162.571	-165.749	137.451
309	5	4156.8	3.76994	2.20391	76.9236	70.6933	-100.679	-243.274	-3.0872	159.43	58.5315	21.5607	90.4522	211.878	-541.243	147.819	-166.908	80.4322	-129.117	249.24	-176.777	228.383	-123.43	-34.4085	7.55661	268.396	-160.033	31.0142	9.38055	157.993	-90.2019	-35.0246	-106.766	332.136	-374.442	162.571	-165.671	137.869
309	6	4156.8	3.76994	2.20391	76.9236	70.6933	-100.679	-243.274	-3.0872	159.43	58.5315	21.5607	90.4522	211.878	-541.243	147.819	-166.908	80.4322	-129.117	249.24	-176.777	228.383	-123.43	-34.4085	7.55661	268.396	-160.033	31.0142	9.38055	157.993	-90.2019	-35.0246	-106.766	332.136	-374.442	162.571	-165.671	137.869
310	1	4087.58	3.7681	2.1979	74.6706	70.7867	-100.812	-245.877	-0.613403	160.926	57.2484	21.4755	90.4165	211.79	-541.087	147.984	-167.06	80.3818	-129.413	248.103	-175.526	226.985	-121.993	-34.4734	5.22982	258.242	-151.667	51.3145	-12.0318	160.937	-90.7557	-34.3853	-107.475	333.451	-376.212	162.363	-165.022	137.986
310	2	3776.51	3.74276	2.15597	73.6984	70.2355	-98.9914	-225.877	-20.1325	150.991	66.7879	22.75	90.4165	211.79	-541.087	147.984	-167.06	80.3818	-127.845	251.703	-179.541	230.671	-124.917	-35.5385	5.53954	259.176	-152.385	49.179	-9.83658	160.56	-93.4369	-23.8848	-118.469	334.752	-378.506	163.839	-165.022	137.986
310	3	3629.09	3.7607	2.15851	72.2267	70.0285	-98.9914	-225.877	-20.1325	150.991	66.7879	22.75	87.6568	207.093	-530.186	163.441	-181.329	75.9594	-127.845	251.703	-179.541	230.671	-124.917	-35.5385	5.53962	259.176	-152.385	49.1785	-9.836	160.56	-98.9317	-10.394	-133.631	351.27	-398.506	166.856	-165.022	137.986
310	4	3654.71	3.7848	2.13754	72.6151	69.9758	-99.0253	-226.16	-19.852	151.129	66.6467	22.7185	87.6092	207.077	-530.029	163.786	-181.665	75.8668	-129.071	246.14	-172.904	223.897	-118.952	-34.8069	4.24792	256.159	-149.075	57.5568	-19.5781	161.546	-93.8886	-29.4812	-113.687	343.333	-390.12	162.385	-163.906	138.983
310	5	3662.93	3.79657	2.12548	72.6308	70.7515	-99.0253	-226.16	-19.852	151.129	66.6467	22.7185	87.6092	207.077	-530.029	163.786	-181.665	75.8668	-129.07	246.145	-172.909	223.903	-118.957	-34.8073	-1.0664	270.778	-165.931	76.8346	-39.5781	170.121	-94.5902	-28.1785	-115.176	345.29	-392.103	162.834	-167.54	141.732
310	6	3662.93	3.79657	2.12548	72.6308	70.7515	-99.0253	-226.16	-19.852	151.129	66.6467	22.7185	87.6092	207.077	-530.029	163.786	-181.665	75.8668	-129.07	246.145	-172.909	223.903	-118.957	-34.8073	-1.0664	270.778	-165.931	76.8346	-39.5781	170.121	-94.5902	-28.1785	-115.176	345.29	-392.103	162.834	-167.54	141.732
311	1	3883.18	3.80361	2.15617	73.2723	71.1106	-100.797	-243.433	-3.2049	159.175	59.2084	21.1262	91.2081	218.717	-550.184	150.466	-170.024	81.9446	-128.95	247.596	-174.423	224.448	-119.458	-34.7929	-1.2853	271.838	-167.093	77.8333	-40.56	170.327	-94.6688	-28.0386	-115.584	346.993	-393.536	161.831	-165.804	141.157
311	2	3595.25	3.78257	2.12648	73.2171	70.4804	-98.7569	-223.433	-22.6305	149.609	68.3122	22.6922	91.2081	218.717	-550.184	150.466	-170.024	81.9446	-127.303	251.434	-178.717	228.375	-122.564	-35.9206	-0.468659	274.476	-169.366	71.6711	-34.5025	169.449	-94.6688	-28.0386	-115.584	346.993	-393.536	161.831	-165.804	141.157
311	3	3585.16	3.79789	2.16444	74.4111	70.9317	-98.7569	-223.433	-22.6305	149.609	68.3122	22.6922	88.1123	215.509	-539.651	170.466	-188.607	76.8438	-127.303	251.434	-178.716	228.375	-122.564	-35.9206	1.296	275.427	-170.452	60.63	-22.4419	168.582	-94.1314	-28.838	-114.635	345.341	-391.574	161.464	-165.804	141.157
311	4	3736.8	3.79754	2.14272	75.0212	70.6706	-98.7569	-223.433	-22.6305	149.609	68.3122	22.6922	88.1123	215.509	-539.651	170.466	-188.607	76.8438	-127.608	250.209	-177.245	226.614	-121.095	-35.7211	1.38077	274.815	-169.73	60.9538	-22.8069	168.364	-88.7602	-39.3292	-102.542	328.404	-371.574	158.168	-165.804	141.157
311	5	3934.36	3.80826	2.15833	77.623	71.1106	-98.8487	-223.487	-22.6095	149.655	68.3011	22.6064	88.1081	215.549	-539.675	170.546	-188.685	76.8355	-127.704	249.674	-176.622	226.236	-120.789	-35.6971	1.96876	291.735	-189.158	51.7664	-11.0796	169.616	-89.2906	-43.5875	-98.3272	327.982	-371.414	159.168	-164.525	142.749
311	6	3934.36	3.80826	2.15833	77.623	71.1106	-98.8487	-223.487	-22.6095	149.655	68.3011	22.6064	88.1081	215.549	-539.675	170.546	-188.685	76.8355	-127.704	249.674	-176.622	226.236	-120.789	-35.6971	1.96876	291.735	-189.158	51.7664	-11.0796	169.616	-89.2906	-43.5875	-98.3272	327.982	-371.414	159.168	-164.525	142.749
312	1	4245.34	3.79035	2.14602	78.667	71.6447	-101.033	-246.59	-0.281895	160.192	58.417	20.7214	89.6334	227.229	-555.4	170.949	-190.03	80.0446	-129.567	243.686	-170.223	221.885	-117.434	-34.6819	1.6137	295.884	-193.478	51.8774	-11.382	169.924	-89.446	-41.1982	-100.622	324.657	-368.095	159.358	-164.676	142.95
312	2	4238.89	3.7833	2.19687	78.33	71.1411	-100.865	-244.867	-1.9692	159.337	59.242	20.8368	91.5382	220.373	-553.183	150.949	-170.93	82.5307	-129.357	244.185	-170.785	222.405	-117.852	-34.824	1.61486	296.685	-194.244	51.2271	-10.7704	169.894	-89.6996	-40.1238	-101.724	324.675	-368.199	159.484	-164.676	142.95
312	3	4175.78	3.81012	2.21866	78.3632	71.7436	-101.175	-247.21	0.537891	160.754	57.5898	20.7926	88.5006	217.943	-543.716	170.949	-189.459	77.72	-129.357	244.185	-170.785	222.405	-117.851	-34.8239	1.61491	296.685	-194.245	51.2264	-10.7697	169.894	-90.9914	-34.0815	-108.323	331.282	-376.101	159.498	-164.676	142.95
312	4	4158.35	3.82553	2.19164	75.9434	70.029	-101.175	-247.21	0.537891	160.754	57.5898	20.7926	88.5006	217.943	-543.716	170.949	-189.459	77.72	-131.638	234.958	-159.883	211.208	-108.452	-33.5799	3.1495	288.479	-184.646	51.1891	-10.9881	167.426	-96.0802	-26.4706	-117.198	346.703	-396.101	162.49	-164.676	142.95
312	5	4170.45	3.82459	2.13827	73.3062	69.6494	-101.536	-250.407	3.96381	162.664	55.3227	20.7385	88.4538	218.294	-543.889	171.729	-190.228	77.6259	-132.374	232.39	-156.835	209.363	-106.908	-33.292	-0.44136	281.212	-177.572	73.4587	-35.5328	171.561	-97.5194	-26.6154	-117.645	352.941	-403.388	162.971	-165.654	143.387
312	6	4170.45	3.82459	2.13827	73.3062	69.6494	-101.536	-250.407	3.96381	162.664	55.3227	20.7385	88.4538	218.294	-543.889	171.729	-190.228	77.6259	-132.374	232.39	-156.835	209.363	-106.908	-33.292	-0.44136	281.212	-177.572	73.4587	-35.5328	171.561	-97.5194	-26.6154	-117.645	352.941	-403.388	162.971	-165.654	143.387
313	1	4088.48	3.83773	2.18334	71.9352	69.4901	-100.904	-252.053	5.17651	164.857	53.9917	21.4951	88.4538	218.294	-543.889	171.729	-190.228	77.6259	-133.657	227.891	-151.75	205.46	-103.603	-32.732	-1.70897	271.904	-168.26	81.5597	-43.9494	172.845	-97.5194	-26.6154	-117.645	352.941	-403.388	162.971	-165.654	143.387
313	2	4021.83	3.83322	2.24307	72.3424	69.9096	-100.518	-246.938	0.0427486	161.956	56.8743	21.6609	90.2498	212.362	-543.28	151.729	-171.034	80.639	-129.942	239.939	-165.577	217.994	-114.295	-34.6735	-1.2632	273.342	-169.525	78.2425	-40.6886	172.369	-97.5194	-26.6154	-117.645	352.941	-403.388	162.971	-165.654	143.387
313	3	4052.63	3.84421	2.27105	73.6824	70.9728	-100.518	-246.938	0.0427486	161.956	56.8743	21.6609	87.2381	209.676	-533.24	171.729	-189.799	75.5604	-129.943	239.936	-165.574	217.992	-114.293	-34.6731	-0.31911	273.61	-169.904	72.4253	-34.3549	171.896	-95.7121	-27.8599	-116.015	347.197	-396.642	161.573	-165.654	143.387
313	4	4189.18	3.84564	2.24153	74.0827	70.3545	-100.518	-246.938	0.0427486	161.956	56.8743	21.6609	87.2381	209.676	-533.24	171.729	-189.799	75.5604	-131.549	233.85	-158.391	210.378	-107.897	-33.7977	-0.141934	272.026	-168.044	73.2117	-35.2684	171.373	-90.2168	-38.697	-103.781	330.039	-376.642	158.425	-165.654	143.387
313	5	4208.31	3.85627	2.30452	75.3881	72.4732	-100.518	-246.938	0.0427486	161.956	56.8743	21.6609	87.2381	209.676	-533.24	171.729	-189.799	75.5604	-127.29	251.195	-178.391	227.818	-122.808	-35.6439	-0.141934	272.026	-168.044	73.2117	-35.2684	171.373	-90.2168	-38.697	-103.781	330.039	-376.642	158.425	-165.484	143.797
313	6	4208.31	3.85627	2.30452	75.3881	72.4732	-100.518	-246.938	0.0427486	161.956	56.8743	21.6609	87.2381	209.676	-533.24	171.729	-189.799	75.5604	-127.29	251.195	-178.391	227.818	-122.808	-35.6439	-0.141934	272.026	-168.044	73.2117	-35.2684	171.373	-90.2168	-38.697	-103.781	330.039	-376.642	158.425	-165.484	143.797
314	1	4162.07	3.85472	2.33367	75.5439	72.5193	-100.963	-252.327	5.42844	164.937	53.9175	21.4368	88.3773	207.879	-535.179	160.409	-178.947	77.8469	-127.29	251.195	-178.391	227.818	-122.808	-35.6439	-0.141949	272.026	-168.043	73.2118	-35.2685	171.373	-90.2168	-38.697	-103.781	330.039	-376.642	158.425	-165.484	143.797
314	2	4214.6	3.8443	2.33997	75.1209	71.6823	-100.228	-242.43	-4.55688	159.234	59.6081	21.7322	92.4142	214.388	-550.34	140.409	-160.947	83.7193	-126.218	253.724	-181.209	230.184	-124.624	-36.3995	0.47634	274.179	-169.89	68.4907	-30.579	170.686	-92.0334	-31.6623	-110.938	330.383	-377.706	159.292	-165.484	143.797
314	3	3898.62	3.83808	2.15027	73.3192	71.5606	-101.455	-252.22	5.8578	164.741	52.7228	21.5127	88.0282	208.545	-534.857	166.637	-185.084	77.004	-129.364	240.615	-165.642	226.376	-122.269	-35.2005	-0.643034	272.254	-168.106	75.486	-38.2226	171.64	-97.2858	-16.9922	-127.371	348.444	-399.629	160	-163.56	144.045
314	4	3932.21	3.86522	2.13162	73.4697	70.1466	-101.485	-252.572	6.22766	164.92	52.5194	21.4994	88.0153	208.577	-534.851	166.774	-185.218	76.9808	-132.65	229.384	-152.175	209.555	-107.959	-33.2935	-0.184415	267.354	-161.982	75.3113	-38.6327	170.096	-91.3249	-35.8234	-107.658	335.61	-385.348	156.816	-162.864	144.436
314	5	4018.59	3.86988	2.14709	75.6279	70.4561	-101.485	-252.572	6.22766	164.92	52.5194	21.4994	88.0153	208.577	-534.851	166.774	-185.218	76.9808	-132.65	229.384	-152.175	209.555	-107.959	-33.2935	0.271092	284.453	-181.982	68.1187	-28.6226	172.19	-91.3249	-35.8234	-107.658	335.61	-385.348	156.816	-162.42	146.682
314	6	4018.59	3.86988	2.14709	75.6279	70.4561	-101.485	-252.572	6.22766	164.92	52.5194	21.4994	88.0153	208.577	-534.851	166.774	-185.218	76.9808	-132.65	229.384	-152.175	209.555	-107.959	-33.2935	0.271092	284.453	-181.982	68.1187	-28.6226	172.19	-91.3249	-35.8234	-107.658	335.61	-385.348	156.816	-162.42	146.682
315	1	4198.5	3.88503	2.23137	73.8537	70.9914	-100.889	-252.53	5.8472	165.759	52.9788	21.6075	87.8915	208.181	-534.119	167.387	-185.798	76.725	-132.657	229.402	-152.188	209.643	-108.031	-33.3018	-2.76969	276.505	-174.264	87.6869	-49.5282	174.751	-92.223	-34.2698	-109.125	334.624	-385.524	156.798	-161.762	147.316
315	2	4114.86	3.86883	2.25587	73.5326	70.8035	-100.233	-243.513	-3.32349	160.398	58.3764	21.8331	90.6511	208.196	-541.283	147.387	-167.092	81.2914	-129.698	238.201	-162.325	218.693	-115.648	-34.9287	-2.32256	278.036	-175.663	84.1362	-46.053	174.291	-94.6325	-26.5031	-117	336.441	-388.488	157.947	-161.762	147.316
315	3	4104.47	3.88951	2.27249	72.2792	70.3745	-100.246	-243.621	-3.20634	160.463	58.2988	21.8312	86.9625	201.907	-527.194	167.231	-185.243	75.786	-129.698	238.201	-162.325	218.693	-115.647	-34.9287	-1.33617	277.939	-175.746	78.1165	-39.5009	173.814	-100.748	-12.5916	-131.886	352.489	-408.488	160.911	-161.762	147.316
315	4	4097	3.89679	2.26393	71.8279	68.8664	-100.246	-243.621	-3.20634	160.463	58.2988	21.8312	86.9625	201.907	-527.194	167.231	-185.243	75.786	-134.127	221.824	-143.015	198.693	-98.7494	-32.6092	-1.33169	277.908	-175.709	78.1223	-39.5092	173.804	-99.354	-17.1692	-127.026	348.916	-404.891	160.197	-161.762	147.316
315	5	4134.55	3.90923	2.28438	72.8463	70.6752	-100.246	-243.621	-3.20634	160.463	58.2988	21.8312	86.9625	201.907	-527.194	167.231	-185.243	75.786	-129.639	237.498	-160.968	218.693	-115.934	-34.933	-1.33279	277.907	-175.708	78.1279	-39.5158	173.805	-99.354	-17.1692	-127.026	348.916	-404.891	160.197	-162.401	147.254
315	6	4134.55	3.90923	2.28438	72.8463	70.6752	-100.246	-243.621	-3.20634	160.463	58.2988	21.8312	86.9625	201.907	-527.194	167.231	-185.243	75.786	-129.639	237.498	-160.968	218.693	-115.934	-34.933	-1.33279	277.907	-175.708	78.1279	-39.5158	173.805	-99.354	-17.1692	-127.026	348.916	-404.891	160.197	-162.401	147.254
316	1	4146.36	3.90624	2.35339	73.2034	70.7819	-101.066	-252.725	5.76747	164.981	53.9129	21.3042	89.7651	204.42	-537.007	149.082	-168.32	80.5987	-129.639	237.498	-160.968	218.693	-115.933	-34.9329	-1.33279	277.907	-175.708	78.1279	-39.5158	173.805	-99.354	-17.1692	-127.026	348.916	-404.891	160.197	-162.401	147.254
316	2	4046.5	3.87641	2.27365	72.7847	70.3269	-100.12	-240.12	-7.03522	157.619	61.2861	21.6617	89.7651	204.42	-537.007	149.082	-168.32	80.5987	-129.627	237.53	-161.005	218.725	-115.959	-34.9407	-1.33279	277.907	-175.708	78.1279	-39.5157	173.805	-97.7312	-11.4863	-131.659	330.942	-384.891	158.883	-162.401	147.254
316	3	4041.61	3.8919	2.30794	73.8514	70.6043	-100.168	-240.482	-6.65092	157.822	61.0477	21.6492	85.9599	197.515	-521.988	169.082	-186.637	74.8558	-129.744	237.176	-160.573	218.408	-115.694	-34.887	0.681022	278.561	-176.563	65.6335	-25.9356	172.684	-97.7312	-11.4863	-131.659	330.942	-384.891	158.883	-162.401	147.254
316	4	4321.78	3.85861	2.19149	74.8885	70.4846	-101.39	-249.027	1.74391	160.421	57.8052	20.8202	86.1815	200.723	-524.79	172.027	-189.833	74.77	-131.96	229.344	-151.327	210.813	-109.298	-33.8483	-0.130721	274.17	-171.895	72.3953	-33.5776	173.146	-87.3777	-44.8245	-97.5602	319.066	-365.731	154.921	-162.023	145.738
316	5	4434.77	3.87212	2.21903	76.6672	70.7327	-101.574	-250.185	2.86378	160.761	57.4342	20.6838	86.185	200.893	-524.934	172.225	-190.034	74.7627	-132.022	229.12	-151.066	210.596	-109.111	-33.8222	0.180074	289.481	-189.591	65.2933	-23.992	174.489	-89.4525	-41.516	-100.86	318.675	-367.845	155.616	-160.689	148.626
316	6	4434.77	3.87212	2.21903	76.6672	70.7327	-101.574	-250.185	2.86378	160.761	57.4342	20.6838	86.185	200.893	-524.934	172.225	-190.034	74.7627	-132.022	229.12	-151.066	210.596	-109.111	-33.8222	0.180074	289.481	-189.591	65.2933	-23.992	174.489	-89.4525	-41.516	-100.86	318.675	-367.845	155.616	-160.689	148.626
317	1	4426.11	3.88261	2.27904	74.692	70.627	-100.91	-251.829	4.91566	164.586	54.2734	21.4865	86.185	200.893	-524.934	172.225	-190.034	74.7627	-132.74	226.732	-148.293	208.376	-107.234	-33.4833	-0.506456	274.572	-174.265	76.3024	-35.7811	175.161	-89.4525	-41.516	-100.86	318.675	-367.845	155.616	-160.689	148.626
317	2	4269.21	3.86917	2.31858	74.7652	70.9252	-100.213	-242.855	-4.18853	159.43	59.4429	21.7692	88.0576	197.001	-527.382	152.225	-170.808	78.6371	-128.237	240.434	-164.178	222.456	-119.163	-35.8664	0.00688074	276.582	-176.059	72.2758	-31.7911	174.597	-90.8886	-35.6554	-106.705	318.495	-368.234	156.222	-160.689	148.626
317	3	4229.2	3.87858	2.34904	73.9674	71.5909	-100.213	-242.855	-4.18853	159.43	59.4429	21.7692	84.1541	189.601	-511.568	172.225	-189.214	72.6802	-128.238	240.433	-164.176	222.454	-119.162	-35.8661	0.00688087	276.582	-176.059	72.2758	-31.7911	174.597	-91.9259	-30.4698	-112.172	321.791	-372.333	156.235	-160.689	148.626
317	4	4225.96	3.89571	2.22157	72.3669	70.4401	-101.088	-250.012	3.60201	164.012	54.0329	21.6254	85.7442	198.576	-521.283	174.612	-192.698	73.4677	-132.71	224.365	-145.082	203.039	-102.711	-33.5864	-1.04344	266.644	-164.347	87.0741	-48.6295	173.363	-95.8628	-26.2746	-117.8	338.381	-394.215	154.868	-156.822	148.917
317	5	4277.44	3.89315	2.20523	72.9319	70.3159	-101.088	-250.012	3.60201	164.012	54.0329	21.6254	85.7442	198.576	-521.283	174.612	-192.698	73.4677	-132.71	224.365	-145.082	203.039	-102.711	-33.5864	-1.30175	268.497	-166.433	87.7649	-49.2101	173.879	-89.7594	-37.8625	-105.554	321.864	-374.215	151.981	-157.237	149.588
317	6	4277.44	3.89315	2.20523	72.9319	70.3159	-101.088	-250.012	3.60201	164.012	54.0329	21.6254	85.7442	198.576	-521.283	174.612	-192.698	73.4677	-132.71	224.365	-145.082	203.039	-102.711	-33.5864	-1.30175	268.497	-166.433	87.7649	-49.2101	173.879	-89.7594	-37.8625	-105.554	321.864	-374.215	151.981	-157.237	149.588
318	1	4272.12	3.89082	2.22231	73.0537	69.9124	-100.929	-252.91	6.10671	165.519	53.2712	21.5123	88.3306	208.916	-536.329	168.832	-188.311	76.9466	-132.695	224.38	-145.097	203.053	-102.726	-33.5989	-1.31817	269.452	-167.382	84.094	-45.8442	174.249	-90.1228	-37.0332	-106.388	322.126	-374.882	152.157	-157.213	149.786
318	2	4492.31	3.72501	2.26224	75.3153	73.0569	-92.0447	-248.841	13.0643	164.052	43.3571	32.8431	88.9562	207.791	-536.68	163.986	-183.803	77.8191	-116.045	246.933	-169.532	232.454	-130.342	-45.3148	0.546394	272.021	-167.981	90.3834	-50.2209	169.222	-89.8035	-38.7765	-104.38	322.259	-374.388	152.434	-157.583	149.094
318	3	4338.63	3.76695	2.22958	76.397	73.7954	-92.9589	-255.403	21.0878	167.789	37.9009	33.6515	87.7768	212.671	-536.059	183.986	-203.751	74.2958	-116.045	246.933	-169.532	232.454	-130.342	-45.3148	2.53302	270.645	-167.226	77.5729	-36.5215	168.503	-92.1487	-30.5871	-113.133	329.911	-383.75	152.945	-157.583	149.094
318	4	4409.27	3.77758	2.26032	75.7696	73.3897	-92.9589	-255.403	21.0878	167.789	37.9009	33.6515	87.2956	194.854	-519.831	164.325	-183.751	74.2116	-116.111	246.732	-169.287	232.122	-130.058	-45.2746	2.53302	270.645	-167.226	77.5729	-36.5215	168.503	-92.3496	-30.3645	-113.374	330.456	-384.477	153.059	-157.583	149.094
318	5	4445.43	3.78252	2.35185	79.1707	76.3976	-92.9589	-255.403	21.0878	167.789	37.9009	33.6515	87.2956	194.854	-519.831	164.325	-183.751	74.2116	-111.976	263.923	-189.287	251.226	-146.352	-46.9763	2.2142	284.266	-183.052	74.5843	-31.6565	170.567	-92.3464	-30.3708	-113.367	330.441	-384.464	153.057	-157.322	151.947
318	6	4445.43	3.78252	2.35185	79.1707	76.3976	-92.9589	-255.403	21.0878	167.789	37.9009	33.6515	87.2956	194.854	-519.831	164.325	-183.751	74.2116	-111.976	263.923	-189.287	251.226	-146.352	-46.9763	2.2142	284.266	-183.052	74.5843	-31.6565	170.567	-92.3464	-30.3708	-113.367	330.441	-384.464	153.057	-157.322	151.947
319	1	2997.12	3.81979	2.32514	77.6896	76.6382	-94.9507	-254.896	16.3728	163.227	45.9796	29.892	87.2259	195.142	-519.792	165.536	-184.96	74.0015	-113	261.879	-186.674	247.742	-143.173	-46.4225	-2.26334	282.677	-181.993	96.7018	-54.457	175.049	-91.9785	-31.3097	-112.478	331.771	-384.434	151.677	-155.787	150.84
319	2	3243.16	3.80725	2.3402	77.2788	75.6673	-94.5715	-247.162	8.22753	159.05	50.604	29.7281	90.7806	200.333	-533.433	145.536	-166.302	79.7659	-112.6	262.726	-187.632	248.654	-143.758	-46.7742	-2.23698	283.852	-183.126	95.5367	-53.3987	175.018	-91.9785	-31.3097	-112.478	331.771	-384.434	151.677	-155.787	150.84
319	3	2863.33	3.84267	2.34707	76.7771	76.2099	-94.5715	-247.162	8.22753	159.05	50.604	29.7281	86.5304	190.259	-515.358	165.536	-184.391	73.9605	-112.6	262.726	-187.632	248.654	-143.758	-46.7742	-1.16376	283.042	-182.67	88.7885	-46.1735	174.578	-94.8831	-23.4352	-120.857	339.41	-393.983	152.826	-155.787	150.84
319	4	3019.79	3.84023	2.32297	77.202	75.9786	-94.6216	-247.489	8.58375	159.34	50.2783	29.7209	86.5148	190.453	-515.413	165.939	-184.805	73.8756	-112.723	261.308	-185.988	248.442	-143.668	-46.8318	-1.1972	282.328	-181.805	89.4856	-47.0508	174.488	-89.5264	-37.7701	-106.099	326.092	-377.173	150.742	-155.114	150.811
319	5	3108.97	3.85301	2.33296	78.9413	76.4705	-95.1189	-249.25	10.0369	159.145	50.5206	29.229	86.5426	190.726	-515.698	166.079	-184.957	73.8963	-112.845	260.456	-185.013	247.728	-143.067	-46.8209	-2.46187	298.58	-200.55	88.8948	-44.5129	177.158	-90.4236	-37.4105	-106.396	323.574	-377.017	150.453	-153.943	154.05
319	6	3108.97	3.85301	2.33296	78.9413	76.4705	-95.1189	-249.25	10.0369	159.145	50.5206	29.229	86.5426	190.726	-515.698	166.079	-184.957	73.8963	-112.845	260.456	-185.013	247.728	-143.067	-46.8209	-2.46187	298.58	-200.55	88.8948	-44.5129	177.158	-90.4236	-37.4105	-106.396	323.574	-377.017	150.453	-153.943	154.05
320	1	3129.8	3.87015	2.41069	76.5037	75.8582	-98.923	-253.77	7.95439	159.472	57.0989	23.2453	86.944	176.936	-502.415	155.991	-177.271	73.486	-113.763	258.745	-183.667	249.319	-144.298	-46.353	-6.28608	297.313	-199.314	107.761	-63.7201	180.907	-90.5623	-36.5774	-107.237	323.343	-376.836	150.496	-153.972	154.096
320	2	3044.94	3.84721	2.42143	75.3842	75.0152	-98.6791	-250.183	4.30693	157.704	58.9422	23.3044	82.0164	164.324	-482.415	172.743	-191.765	68.2343	-113.477	259.353	-184.353	249.811	-144.59	-46.5884	-6.26059	298.109	-200.121	106.815	-62.8501	180.891	-91.4101	-33.8133	-109.946	323.671	-377.59	150.879	-153.972	154.096
320	3	3028.48	3.83738	2.44884	75.6707	74.9325	-98.6791	-250.183	4.30693	157.704	58.9422	23.3044	86.3956	173.978	-500.512	152.743	-173.618	73.9625	-113.477	259.353	-184.353	249.811	-144.59	-46.5884	-5.31762	296.22	-198.482	101.586	-57.2889	180.422	-92.4277	-30.036	-113.933	326.286	-380.847	151.13	-153.972	154.096
320	4	3008.14	3.86092	2.47833	75.5175	75.3311	-98.6791	-250.183	4.30693	157.704	58.9422	23.3044	83.8525	176.243	-497.051	172.743	-192.321	70.4347	-113.855	257.901	-182.598	247.852	-142.907	-46.3799	-4.43253	291.304	-192.813	101.114	-57.1707	179.14	-95.165	-26.8969	-117.3	333.498	-391.216	152.348	-153.972	154.096
320	5	3131.43	3.85688	2.53143	77.9018	77.7565	-98.6791	-250.183	4.30693	157.704	58.9422	23.3044	83.8525	176.243	-497.051	172.743	-192.321	70.4347	-111.108	271.082	-198.111	265.134	-157.468	-47.4449	-4.74338	292.956	-194.626	101.913	-57.9168	179.527	-89.8995	-37.2485	-106.174	314.521	-371.216	150.606	-155.499	158.002
320	6	3131.43	3.85688	2.53143	77.9018	77.7565	-98.6791	-250.183	4.30693	157.704	58.9422	23.3044	83.8525	176.243	-497.051	172.743	-192.321	70.4347	-111.108	271.082	-198.111	265.134	-157.468	-47.4449	-4.74338	292.956	-194.626	101.913	-57.9168	179.527	-89.8995	-37.2485	-106.174	314.521	-371.216	150.606	-155.499	158.002
321	1	3242.08	3.83409	2.50981	77.18	77.2366	-100.817	-250.712	3.46852	163.163	55.8518	21.3733	82.0331	164.022	-480.116	182.346	-203.879	67.2285	-111.108	271.082	-198.111	265.134	-157.468	-47.4449	-4.74338	292.956	-194.626	101.913	-57.9168	179.527	-89.8995	-37.2485	-106.174	314.521	-371.216	150.606	-155.499	158.002
321	2	3009.03	3.83569	2.31759	75.8343	74.8487	-100.022	-235.437	-12.0126	154.602	64.0726	21.9679	81.8262	155.325	-475.003	170.283	-191.557	69.2386	-111.087	269.74	-195.864	265.017	-156.834	-47.8703	-4.60787	297.886	-199.44	96.5438	-53.1384	179.316	-89.2882	-39.3021	-104.06	313.067	-369.056	150.53	-155.513	157.752
321	3	3091.76	3.82424	2.38366	76.0055	74.7549	-100.022	-235.437	-12.0126	154.602	64.0726	21.9679	85.4891	162.319	-489.619	150.283	-172.897	74.3605	-111.087	269.74	-195.864	265.017	-156.834	-47.8703	-4.53705	297.848	-199.427	96.0973	-52.6606	179.287	-89.3321	-39.053	-104.327	313.209	-369.229	150.528	-155.513	157.752
321	4	2881.9	3.86179	2.39091	74.9997	74.1214	-100.022	-235.437	-12.0126	154.602	64.0726	21.9679	82.695	164.323	-486.076	170.283	-191.28	70.9207	-112.232	265.446	-190.584	258.301	-151.003	-47.1669	-3.22406	290.889	-191.489	94.7264	-51.5977	177.476	-91.2994	-37.6025	-105.886	317.582	-376.889	151.505	-155.513	157.752
321	5	2890.35	3.86781	2.40724	77.057	75.1272	-100.022	-235.437	-12.0126	154.602	64.0726	21.9679	82.695	164.323	-486.076	170.283	-191.28	70.9207	-112.232	265.446	-190.584	258.301	-151.003	-47.1669	-5.44793	308.523	-211.489	97.3141	-52.6647	180.681	-91.2994	-37.6025	-105.886	317.582	-376.889	151.505	-155.275	159.402
321	6	2890.35	3.86781	2.40724	77.057	75.1272	-100.022	-235.437	-12.0126	154.602	64.0726	21.9679	82.695	164.323	-486.076	170.283	-191.28	70.9207	-112.232	265.446	-190.584	258.301	-151.003	-47.1669	-5.44793	308.523	-211.489	97.3141	-52.6647	180.681	-91.2994	-37.6025	-105.886	317.582	-376.889	151.505	-155.275	159.402
322	1	3207	3.88184	2.33487	77.3477	75.0476	-100.89	-241.714	-5.27426	158.68	59.2858	21.8697	86.0204	170.518	-499.063	152.965	-175.254	75.4873	-113.929	260.092	-183.925	256.34	-149.86	-46.2328	-5.861	308.964	-211.87	99.8082	-55.3315	180.912	-90.5867	-40.3696	-103.122	316.702	-375.2	151.284	-155.139	159.059
322	2	2998.62	3.85546	2.30558	76.1385	73.9777	-100.32	-236.144	-10.8508	155.964	62.0091	22.2736	81.1547	156.269	-479.063	166.367	-186.216	71.3598	-113.429	261.021	-185.01	257.143	-150.329	-46.661	-6.05008	311.319	-214.285	98.6218	-54.3233	181.073	-91.9076	-36.0415	-107.275	317.135	-376.313	151.81	-155.139	159.059
322	3	2959.36	3.84124	2.33772	76.4186	74.4066	-100.32	-236.144	-10.8508	155.964	62.0091	22.2736	78.341	152.147	-467.407	186.367	-205.558	66.2244	-113.429	261.021	-185.01	257.143	-150.329	-46.661	-5.39968	310.387	-213.499	95.0817	-50.5341	180.731	-92.3487	-34.0501	-109.4	318.515	-377.99	151.845	-155.139	159.059
322	4	2893.59	3.83208	2.35098	75.1332	73.0529	-100.32	-236.144	-10.8508	155.964	62.0091	22.2736	81.7858	164.022	-487.407	166.552	-186.547	71.8593	-114.4	257.551	-180.752	252.107	-145.987	-46.1275	-3.44256	301.45	-203.58	91.7156	-47.2233	178.566	-93.8426	-33.0123	-110.441	321.612	-383.596	152.499	-155.139	159.059
322	5	2875.32	3.83093	2.45474	77.5393	76.2166	-100.32	-236.144	-10.8508	155.964	62.0091	22.2736	81.7858	164.022	-487.407	166.552	-186.547	71.8593	-110.893	274.577	-200.752	270.791	-161.78	-47.4136	-3.6263	302.425	-204.665	92.0953	-47.5704	178.777	-93.8425	-33.0124	-110.441	321.612	-383.596	152.499	-155.149	160.823
322	6	2875.32	3.83093	2.45474	77.5393	76.2166	-100.32	-236.144	-10.8508	155.964	62.0091	22.2736	81.7858	164.022	-487.407	166.552	-186.547	71.8593	-110.893	274.577	-200.752	270.791	-161.78	-47.4136	-3.6263	302.425	-204.665	92.0953	-47.5704	178.777	-93.8425	-33.0124	-110.441	321.612	-383.596	152.499	-155.149	160.823
323	1	2926.33	3.809	2.51864	77.6005	76.5374	-100.379	-237.034	-9.97487	156.401	61.6262	22.1959	77.87	156.511	-471.987	186.552	-205.032	66.4684	-110.893	274.577	-200.752	270.791	-161.78	-47.4136	-3.6263	302.425	-204.665	92.0953	-47.5704	178.777	-93.8425	-33.0124	-110.441	321.612	-383.596	152.499	-155.149	160.823
323	2	2808.43	3.8883	2.28187	76.4714	74.5604	-99.3871	-224.388	-21.9304	149.409	67.3976	23.9152	77.7074	149.276	-467.201	178.901	-197.278	67.8852	-112.048	273.27	-198.222	266.374	-157.308	-46.8361	-3.95894	307.246	-209.314	89.8651	-45.9119	178.787	-93.1576	-34.726	-108.828	321.786	-382.511	151.905	-154.742	160.053
323	3	2838.6	3.87576	2.31487	76.653	74.311	-99.3871	-224.388	-21.9304	149.409	67.3976	23.9152	81.366	157.742	-483.317	158.901	-178.723	72.9608	-112.048	273.27	-198.222	266.374	-157.308	-46.8361	-3.46641	307.727	-210.022	86.2754	-42.0504	178.616	-93.8348	-32.1269	-111.58	323.706	-384.922	152.018	-154.742	160.053
323	4	2696.92	3.88189	2.34507	76.0609	74.0689	-99.3871	-224.388	-21.9304	149.409	67.3976	23.9152	78.3581	156.723	-475.682	178.901	-197.337	68.661	-112.547	270.851	-195.304	263.01	-154.424	-46.5508	-2.18084	301.917	-203.496	83.97	-39.8087	177.132	-95.1101	-31.0498	-112.564	325.586	-388.831	152.608	-154.742	160.053
323	5	2858.47	3.89095	2.34038	77.6427	74.8991	-99.3871	-224.388	-21.9304	149.409	67.3976	23.9152	78.3581	156.723	-475.682	178.901	-197.337	68.661	-112.547	270.851	-195.304	263.01	-154.424	-46.5508	-4.9235	314.87	-218.031	90.4169	-46.0214	180.378	-91.2919	-38.6919	-104.346	305.586	-371.095	151.737	-155.711	165.604
323	6	2858.47	3.89095	2.34038	77.6427	74.8991	-99.3871	-224.388	-21.9304	149.409	67.3976	23.9152	78.3581	156.723	-475.682	178.901	-197.337	68.661	-112.547	270.851	-195.304	263.01	-154.424	-46.5508	-4.9235	314.87	-218.031	90.4169	-46.0214	180.378	-91.2919	-38.6919	-104.346	305.586	-371.095	151.737	-155.711	165.604
324	1	2986.35	3.87556	2.41659	77.7922	74.7983	-100.172	-232.007	-14.7035	152.68	64.6727	22.8121	81.3505	161.472	-488.291	158.901	-178.298	73.9094	-112.547	270.851	-195.304	263.01	-154.424	-46.5508	-4.9235	314.87	-218.031	90.4169	-46.0214	180.378	-91.2919	-38.6919	-104.346	305.586	-371.095	151.737	-155.711	165.604
324	2	2957.03	3.87096	2.26274	77.6653	73.8481	-98.0881	-215.152	-31.0621	145.757	71.0422	24.9686	77.6367	148.419	-470.327	170.281	-188.101	70.4104	-113.17	266.416	-189.373	264.352	-156.013	-46.4309	-6.47362	324.388	-227.893	90.3923	-46.781	181.675	-90.4087	-41.959	-101.118	303.01	-367.698	151.803	-155.725	165.474
324	3	2912.1	3.84936	2.3064	78.2783	74.636	-98.0881	-215.152	-31.0621	145.757	71.0422	24.9686	74.96	144.258	-458.607	190.281	-207.47	65.2814	-113.17	266.416	-189.373	264.352	-156.013	-46.4309	-6.51517	325.429	-229.087	89.5669	-45.9099	181.815	-90.4573	-41.416	-101.733	303.416	-368.15	151.753	-155.725	165.474
324	4	2843.86	3.84129	2.28241	76.0978	72.7945	-98.0881	-215.152	-31.0621	145.757	71.0422	24.9686	75.9815	148.131	-465.35	182.902	-200.238	67.2497	-113.402	265.629	-188.393	263.092	-154.925	-46.2952	-2.05427	306.975	-209.087	80.1364	-35.62	177.59	-90.8311	-41.1269	-101.985	303.854	-369.364	151.924	-155.725	165.474
324	5	2900.44	3.85805	2.19185	73.172	70.0452	-98.099	-215.218	-30.9988	145.782	71.0186	24.9577	76.2152	148.703	-465.448	183.679	-201.254	66.8036	-116.058	254.66	-174.962	253.181	-146.609	-45.3471	1.44287	289.162	-189.107	73.3376	-29.2957	173.71	-90.9415	-41.4462	-101.549	305.542	-369.916	152.12	-156.23	162.184
324	6	2900.44	3.85805	2.19185	73.172	70.0452	-98.099	-215.218	-30.9988	145.782	71.0186	24.9577	76.2152	148.703	-465.448	183.679	-201.254	66.8036	-116.058	254.66	-174.962	253.181	-146.609	-45.3471	1.44287	289.162	-189.107	73.3376	-29.2957	173.71	-90.9415	-41.4462	-101.549	305.542	-369.916	152.12	-156.23	162.184
325	1	2944.4	3.83485	2.25207	73.4097	70.3542	-100.822	-235.218	-12.0327	153.072	64.7033	21.6337	77.6057	150.566	-471.728	172.161	-190.111	69.7297	-116.058	254.66	-174.962	253.181	-146.609	-45.3471	1.35185	288.071	-187.991	74.6768	-30.686	173.759	-90.9415	-41.4462	-101.549	305.542	-369.916	152.12	-156.23	162.184
325	2	3056.96	4.48184	2.44864	73.2402	71.5918	-100.513	-234.751	-10.7008	152.124	63.714	23.6171	90.6691	161.94	-487.75	151.651	-172.175	81.5504	-113.965	256.322	-179.717	266.694	-158.201	-48.4626	-12.7023	259.117	-163.885	65.6315	-16.8815	191.539	-91.983	-43.2544	-99.3844	310.71	-376.036	152.34	-156.225	161.935
325	3	2942.12	4.40287	2.34435	74.9943	72.1775	-100.513	-234.751	-10.7008	152.124	63.714	23.6171	89.2077	165.443	-486.082	167.934	-189.673	76.9325	-113.965	256.322	-179.717	266.694	-158.201	-48.4626	-8.36107	265.192	-169.503	46.6879	3.11854	187.601	-91.166	-31.9347	-111.575	301.813	-365.491	151.865	-156.225	161.935
325	4	2918.8	4.49036	2.3608	73.5439	69.0701	-100.538	-234.933	-10.5151	152.214	63.6186	23.599	89.2326	165.518	-486.196	167.847	-189.597	76.9591	-117.909	245.378	-165.727	246.413	-139.59	-46.77	-4.80363	255.86	-157.444	33.1961	15.3884	182.356	-92.5538	-40.3871	-102.84	308.112	-377.391	153.072	-156.178	162.034
325	5	2817.93	4.49017	2.41216	77.7842	71.2094	-100.604	-235.367	-10.05	152.552	63.2645	23.5598	89.1869	165.452	-486.031	168.092	-189.825	76.8902	-115.219	254.474	-176.733	257.755	-149.237	-48.3318	-3.0281	273.817	-175.134	16.0945	35.2127	180.786	-93.6293	-39.6552	-103.293	309.283	-379.642	153.265	-155.71	164.458
325	6	2817.93	4.49017	2.41216	77.7842	71.2094	-100.604	-235.367	-10.05	152.552	63.2645	23.5598	89.1869	165.452	-486.031	168.092	-189.825	76.8902	-115.219	254.474	-176.733	257.755	-149.237	-48.3318	-3.0281	273.817	-175.134	16.0945	35.2127	180.786	-93.6293	-39.6552	-103.293	309.283	-379.642	153.265	-155.71	164.458
326	1	2670.49	4.47084	2.40139	75.3505	71.2363	-100.676	-236.141	-9.29483	153.07	62.8046	23.4624	89.3798	165.827	-486.782	167.154	-188.963	77.1451	-114.443	255.587	-178.359	260.299	-151.2	-49.2159	-3.59026	260.65	-163.294	34.3902	16.2847	182.152	-94.2322	-38.8325	-103.957	309.848	-380.818	153.407	-155.64	164.647
326	2	2481.41	4.41609	2.34225	76.8079	70.7497	-99.1691	-218.423	-24.9349	150.602	64.264	25.007	89.3798	165.827	-486.782	167.154	-188.963	77.1451	-113.994	257.097	-179.692	259.546	-150.096	-49.3876	-1.07297	271.926	-172.954	15.0555	36.2847	179.035	-95.8498	-30.1719	-112.29	306.843	-378.271	154.116	-155.64	164.647
326	3	2696.13	4.37973	2.36361	77.2528	71.0784	-99.705	-221.646	-21.5944	152.132	62.5836	24.5406	93.5457	174.148	-503.11	147.154	-170.69	82.5374	-114.178	256.357	-178.956	259.6	-150.194	-49.3708	-1.07326	271.922	-172.949	15.0601	36.2801	179.036	-96.2556	-27.6318	-114.843	306.337	-377.879	154.259	-155.64	164.647
326	4	2388.16	4.43751	2.37078	78.2264	71.5101	-99.705	-221.646	-21.5944	152.132	62.5836	24.5406	92.4439	186.506	-511.583	167.154	-189.556	80.5209	-116.185	249.312	-170.113	249.119	-140.973	-48.4679	-1.07337	271.92	-172.947	15.062	36.2782	179.036	-95.6022	-33.7011	-108.751	307.24	-380.866	154.091	-155.64	164.647
326	5	2466.68	4.46508	2.3766	81.6749	72.0392	-99.7749	-222.28	-20.9591	152.273	62.424	24.466	92.3667	186.515	-511.357	167.971	-190.39	80.3763	-117.061	247.05	-167.88	246.568	-138.31	-48.0839	0.0803948	291.227	-192.486	-3.41119	54.831	176.357	-97.5836	-35.632	-104.557	309.865	-386.882	153.674	-153.794	165.669
326	6	2466.68	4.46508	2.3766	81.6749	72.0392	-99.7749	-222.28	-20.9591	152.273	62.424	24.466	92.3667	186.515	-511.357	167.971	-190.39	80.3763	-117.061	247.05	-167.88	246.568	-138.31	-48.0839	0.0803948	291.227	-192.486	-3.41119	54.831	176.357	-97.5836	-35.632	-104.557	309.865	-386.882	153.674	-153.794	165.669
327	1	2431.34	4.44789	2.3869	78.8507	71.7127	-100.237	-227.177	-16.5024	154.221	60.9139	23.7579	92.0588	186.153	-510.347	169.371	-191.643	79.894	-116.327	248.285	-169.507	249.911	-141.117	-48.8341	1.93988	271.588	-173.297	10.6129	40.8823	175.476	-99.0855	-33.7587	-105.988	310.643	-389.221	154.078	-153.537	166.182
327	2	2322.15	4.41724	2.3791	78.1932	71.1376	-97.97	-207.177	-34.7525	149.548	64.6649	26.2438	92.0588	186.153	-510.347	169.371	-191.643	79.894	-115.09	251.507	-172.542	248.722	-139.163	-49.4235	1.93033	271.065	-172.83	11.3874	40.0791	175.521	-99.0855	-33.7587	-105.988	310.643	-389.221	154.078	-153.537	166.182
327	3	2417.18	4.36828	2.2907	77.4184	71.263	-97.8916	-206.787	-35.1352	149.4	64.8033	26.3304	94.6398	190.064	-518.517	158.496	-182.846	82.2431	-115.327	249.718	-170.326	250.523	-140.898	-49.4713	1.92522	270.857	-172.646	11.6917	39.7644	175.541	-102.028	-13.7205	-126.098	306.791	-385.988	154.895	-153.603	166.216
327	4	2567.6	4.3896	2.27287	77.4403	69.8886	-97.8916	-206.787	-35.1352	149.4	64.8033	26.3304	94.6398	190.064	-518.517	158.496	-182.846	82.2431	-117.583	242.914	-161.919	238.864	-130.489	-48.3038	1.9246	270.804	-172.597	11.7574	39.6958	175.544	-94.7916	-33.7205	-107.94	298.581	-374.166	151.915	-153.603	166.216
327	5	2514.75	4.32647	2.26388	75.4188	70.6815	-97.8567	-206.549	-35.3611	149.326	64.8702	26.3723	93.9537	189.091	-516.473	161.032	-185.014	81.497	-114.922	245.888	-166.366	248.75	-138.555	-50.7964	2.07794	254.244	-156.475	26.6506	23.5536	175.788	-96.4639	-30.9805	-111.163	318.561	-387.83	152.288	-153.558	158.468
327	6	2514.75	4.32647	2.26388	75.4188	70.6815	-97.8567	-206.549	-35.3611	149.326	64.8702	26.3723	93.9537	189.091	-516.473	161.032	-185.014	81.497	-114.922	245.888	-166.366	248.75	-138.555	-50.7964	2.07794	254.244	-156.475	26.6506	23.5536	175.788	-96.4639	-30.9805	-111.163	318.561	-387.83	152.288	-153.558	158.468
328	1	2545.35	4.37157	2.32057	73.7551	71.8239	-97.4959	-199.673	-42.062	151.547	62.7304	27.6524	94.4215	190.224	-518.219	158.283	-182.178	81.8478	-113.094	250.09	-168.243	258.298	-148.357	-52.1213	-4.76086	238.52	-140.805	41.3278	9.00405	184.917	-95.903	-30.3152	-112.004	313.141	-380.488	154.408	-155.941	157.683
328	2	2607.54	4.3853	2.30919	74.7766	71.8095	-100.506	-219.338	-22.6387	159.32	55.2343	24.031	94.5822	190.515	-518.752	157.7	-181.678	82.0184	-114.49	248.568	-165.507	253.905	-144.978	-50.6967	-3.14415	242.573	-144.116	32.2527	18.542	183.131	-96.4069	-27.2013	-115.074	312.197	-379.423	154.662	-155.952	157.502
328	3	2549.38	4.39205	2.30791	77.0667	71.9539	-100.506	-219.338	-22.6387	159.32	55.2343	24.031	94.7318	190.751	-519.195	157.233	-181.339	82.1462	-114.565	248.374	-165.32	253.884	-144.974	-50.6673	-0.56699	251.056	-151.067	13.349	38.542	180.136	-96.5086	-26.7209	-115.554	312.148	-379.406	154.701	-155.952	157.502
328	4	2595.49	4.43588	2.3477	74.8705	70.7889	-100.572	-219.829	-22.1442	159.592	54.9634	23.9662	94.4158	190.417	-518.379	158.511	-182.438	81.8123	-115.621	243.9	-159.518	243.496	-134.812	-51.089	-0.763078	236.781	-137.012	28.576	21.7722	179.679	-94.013	-44.6279	-98.3108	317.26	-387.309	154.054	-155.627	158.48
328	5	2712.81	4.44737	2.34328	74.9325	70.6273	-100.572	-219.829	-22.1442	159.592	54.9634	23.9662	94.4158	190.417	-518.379	158.511	-182.438	81.8123	-115.621	243.9	-159.518	243.496	-134.812	-51.089	-0.763079	236.781	-137.012	28.576	21.7722	179.679	-91.8477	-48.8627	-93.4444	297.26	-372.358	153.867	-156.186	164.788
328	6	2712.81	4.44737	2.34328	74.9325	70.6273	-100.572	-219.829	-22.1442	159.592	54.9634	23.9662	94.4158	190.417	-518.379	158.511	-182.438	81.8123	-115.621	243.9	-159.518	243.496	-134.812	-51.089	-0.763079	236.781	-137.012	28.576	21.7722	179.679	-91.8477	-48.8627	-93.4444	297.26	-372.358	153.867	-156.186	164.788
329	1	2586.4	4.43859	2.37242	77.0092	71.1096	-100.863	-222.77	-19.3876	160.661	54.0526	23.5746	94.0413	189.937	-517.338	159.796	-183.51	81.4178	-114.771	244.952	-161.076	246.272	-137.071	-51.8132	1.32239	243.877	-142.747	12.118	39.1647	177.269	-93.1905	-46.7619	-95.2873	300.246	-376.245	154.311	-156.19	164.732
329	2	2441.06	4.42016	2.37618	76.4421	70.544	-98.4409	-202.77	-38.5645	153.091	61.1696	26.0715	94.0413	189.937	-517.338	159.796	-183.51	81.4178	-114.015	246.713	-162.795	245.963	-136.275	-52.2083	1.31378	243.796	-142.681	12.3268	38.9412	177.282	-93.1905	-46.7619	-95.2873	300.246	-376.245	154.311	-156.19	164.732
329	3	2531.42	4.35751	2.30256	75.4716	69.9239	-98.4409	-202.77	-38.5645	153.091	61.1696	26.0715	97.253	192.991	-525.475	146.342	-172.513	84.5911	-115.179	243.955	-160.129	246.17	-136.798	-51.662	1.31354	243.793	-142.679	12.3315	38.9362	177.283	-95.4181	-27.2244	-115.287	293.235	-368.816	154.659	-156.19	164.732
329	4	2461.32	4.49683	2.3721	76.4594	69.3153	-98.4181	-202.618	-38.7087	153.054	61.2001	26.1013	96.4702	196.051	-527.132	154.077	-178.847	84.0333	-116.719	241.706	-156.011	238.846	-130.682	-50.4263	1.33896	244.172	-143.02	11.864	39.4024	177.252	-95.0701	-43.5813	-98.1706	303.828	-381.852	155.158	-156.112	164.958
329	5	2451.08	4.47605	2.42553	78.1945	71.9887	-98.4181	-202.618	-38.7087	153.054	61.2001	26.1013	96.4702	196.051	-527.132	154.077	-178.847	84.0333	-111.833	258.237	-176.011	257.148	-146.106	-52.3977	1.33804	244.181	-143.032	11.8762	39.3923	177.255	-95.0701	-43.5813	-98.1706	303.828	-381.852	155.158	-156.146	166.113
329	6	2451.08	4.47605	2.42553	78.1945	71.9887	-98.4181	-202.618	-38.7087	153.054	61.2001	26.1013	96.4702	196.051	-527.132	154.077	-178.847	84.0333	-111.833	258.237	-176.011	257.148	-146.106	-52.3977	1.33804	244.181	-143.032	11.8762	39.3923	177.255	-95.0701	-43.5813	-98.1706	303.828	-381.852	155.158	-156.146	166.113
330	1	2570.6	4.48846	2.39928	77.5015	70.8065	-95.4929	-186.683	-54.9044	146.008	68.5888	29.0205	101.195	210.129	-547.07	143.495	-171.26	88.0423	-113.499	253.013	-169.836	254.849	-144.504	-51.7305	1.37385	244.368	-143.183	11.6953	39.5645	177.2	-95.1037	-43.4487	-98.2881	303.744	-381.78	155.178	-156.15	166.12
330	2	2950.02	4.45435	2.34584	76.6031	70.8	-98.201	-203.977	-37.3716	153.125	61.5123	25.6497	106.987	223.119	-566.598	126.538	-158.723	92.2396	-112.618	252.194	-168.505	256.015	-144.804	-52.6781	1.1363	241.604	-140.897	19.1752	31.4667	177.582	-96.4301	-37.0248	-104.374	301.642	-380.134	155.724	-156.156	166.143
330	3	2939.81	4.3797	2.27005	75.5759	70.8935	-98.1269	-203.455	-37.8908	152.94	61.6991	25.7333	107.397	222.482	-565.627	126.4	-159.711	91.7442	-112.48	250.323	-167.227	258.973	-147.379	-53.2138	1.09539	241.407	-140.741	19.6262	30.9851	177.635	-99.8814	-16.6081	-124.81	296.908	-375.978	156.677	-156.178	166.06
330	4	2914.54	4.42219	2.28784	76.3231	70.5477	-98.1269	-203.455	-37.8908	152.94	61.6991	25.7333	105.399	220.881	-562.912	133.508	-164.842	91.2367	-113.007	249.26	-165.474	255.145	-143.993	-52.8331	1.09539	241.407	-140.741	19.6262	30.9851	177.635	-94.2835	-36.6081	-105.922	294.4	-371.167	154.593	-156.178	166.06
330	5	2765.71	4.39758	2.30565	78.1195	71.0503	-98.1184	-203.392	-37.9525	152.916	61.7209	25.7434	105.309	220.724	-562.682	133.759	-165.026	91.1875	-111.74	249.324	-166.464	257.122	-144.902	-54.2989	3.0073	239.854	-136.151	0.125636	49.4072	174.104	-94.3332	-36.4902	-106.143	298.28	-373.359	154.609	-156.363	162.771
330	6	2765.71	4.39758	2.30565	78.1195	71.0503	-98.1184	-203.392	-37.9525	152.916	61.7209	25.7434	105.309	220.724	-562.682	133.759	-165.026	91.1875	-111.74	249.324	-166.464	257.122	-144.902	-54.2989	3.0073	239.854	-136.151	0.125636	49.4072	174.104	-94.3332	-36.4902	-106.143	298.28	-373.359	154.609	-156.363	162.771
331	1	2643.58	4.40949	2.37261	79.7991	71.3189	-94.6654	-183.594	-57.9525	144.467	70.4354	29.335	105.309	220.724	-562.682	133.759	-165.026	91.1875	-111.74	249.324	-166.464	257.122	-144.902	-54.2989	3.07015	244.297	-139.181	-14.9212	65.1292	173.377	-94.3332	-36.4902	-106.143	298.28	-373.359	154.609	-156.363	162.771
331	2	2732.72	4.3792	2.32586	79.2979	71.3739	-97.7893	-203.57	-37.6374	152.732	62.1522	25.4801	105.534	221.698	-563.86	133.206	-164.618	91.317	-111.391	249.512	-166.309	257.753	-145.414	-54.596	3.67573	242.549	-137.732	-8.38664	58.2105	172.837	-94.0702	-37.5323	-105.188	298.362	-373.288	154.521	-156.361	162.788
331	3	2856.98	4.32167	2.25831	77.7293	71.7416	-100.393	-223.64	-16.2001	161.199	52.3183	23.0098	105.815	222.218	-564.594	131.635	-163.188	91.3565	-111.411	248.219	-165.188	259.919	-147.565	-54.8106	4.06034	237.437	-133.803	4.30929	44.9213	172.828	-96.5805	-24.8945	-117.671	296.271	-371.815	155.308	-156.409	162.667
331	4	2909.24	4.3952	2.34222	79.2622	72.7604	-100.393	-223.64	-16.2001	161.199	52.3183	23.0098	105.815	222.218	-564.594	131.635	-163.188	91.3565	-109.831	259.338	-176.326	260.53	-148.084	-54.2234	4.08919	237.091	-133.599	5.48333	43.7592	172.836	-93.8049	-44.7516	-97.6705	305.166	-379.93	154.682	-156.409	162.667
331	5	2970.75	4.40316	2.33163	78.0913	72.1889	-100.607	-224.805	-15.0941	161.574	51.9543	22.7958	105.501	221.939	-564.08	132.787	-164.081	91.2171	-110.246	256.976	-173.59	258.168	-145.979	-54.2131	3.22892	247.236	-147.725	22.585	29.1894	176.444	-96.7168	-40.0016	-101.136	306.357	-383.669	155.674	-156.307	165.718
331	6	2970.75	4.40316	2.33163	78.0913	72.1889	-100.607	-224.805	-15.0941	161.574	51.9543	22.7958	105.501	221.939	-564.08	132.787	-164.081	91.2171	-110.246	256.976	-173.59	258.168	-145.979	-54.2131	3.22892	247.236	-147.725	22.585	29.1894	176.444	-96.7168	-40.0016	-101.136	306.357	-383.669	155.674	-156.307	165.718
332	1	2864.02	4.39999	2.36523	80.4345	72.7727	-100.766	-227.201	-13.0682	162.243	51.5753	22.5408	104.912	220.92	-562.601	133.721	-164.519	90.8188	-109.77	257.444	-174.377	259.765	-147.235	-54.7098	4.67377	255.379	-154.425	5.05663	47.6744	174.519	-97.1372	-39.3675	-101.65	306.726	-384.464	155.803	-156.275	165.854
332	2	2736.75	4.37164	2.34498	78.8387	71.8797	-98.4757	-207.201	-32.3567	154.684	58.8281	24.7511	104.912	220.92	-562.601	133.721	-164.519	90.8188	-109.391	258.537	-175.454	259.241	-146.364	-54.9366	4.59452	252.166	-151.679	12.528	39.7379	174.787	-97.1372	-39.3675	-101.65	306.726	-384.464	155.803	-156.275	165.854
332	3	2849.07	4.37426	2.3221	79.2187	72.5852	-101.193	-226.978	-12.6042	162.03	51.243	21.8228	104.989	221.051	-562.787	133.493	-164.349	90.8541	-110.214	257.979	-174.149	260.331	-148.102	-54.0808	4.60465	252.217	-151.721	12.4248	39.8461	174.772	-98.0763	-33.5666	-107.487	305.448	-383.315	156.006	-156.265	165.822
332	4	2699.49	4.42063	2.36073	78.5079	71.8529	-101.193	-226.978	-12.6042	162.03	51.243	21.8228	99.8133	217.254	-555.162	153.493	-179.972	88.6568	-111.38	254.042	-169.195	253.91	-142.451	-53.6329	4.64745	247.66	-146.871	14.5387	37.1193	174.361	-96.3773	-39.5998	-101.67	302.234	-381.001	155.739	-156.265	165.822
332	5	2736.75	4.392	2.42786	80.6766	74.9729	-101.193	-226.978	-12.6042	162.03	51.243	21.8228	99.8133	217.254	-555.162	153.493	-179.972	88.6568	-107.072	270.577	-189.195	273.536	-159.14	-55.2012	4.64714	247.662	-146.874	14.5418	37.1167	174.362	-96.3773	-39.5998	-101.67	302.234	-381.001	155.739	-156.364	167.572
332	6	2736.75	4.392	2.42786	80.6766	74.9729	-101.193	-226.978	-12.6042	162.03	51.243	21.8228	99.8133	217.254	-555.162	153.493	-179.972	88.6568	-107.072	270.577	-189.195	273.536	-159.14	-55.2012	4.64714	247.662	-146.874	14.5418	37.1167	174.362	-96.3773	-39.5998	-101.67	302.234	-381.001	155.739	-156.364	167.572
333	1	2722.86	4.40681	2.4372	83.3835	75.5269	-101.638	-231.275	-9.09106	163.215	50.7311	21.2437	99.6318	217.397	-555.068	154.494	-180.845	88.5091	-107.325	266.824	-185.261	274.318	-160.13	-55.6081	5.52984	255.756	-153.195	-5.63286	58.3375	172.775	-96.5333	-42.344	-98.7645	303.938	-382.762	155.794	-156.123	167.457
333	2	2541.21	4.36794	2.40224	81.7797	74.5105	-99.4017	-211.275	-28.3296	155.865	57.7336	23.3353	99.6318	217.397	-555.068	154.494	-180.845	88.5091	-107.089	267.777	-186.188	273.62	-159.143	-55.7633	5.6593	253.849	-151.532	-1.04247	53.4729	172.756	-97.6728	-37.372	-103.432	302.941	-382.228	156.201	-156.123	167.457
333	3	2630.02	4.31358	2.29448	78.6557	74.033	-99.4254	-211.442	-28.1677	155.932	57.6698	23.3093	100.621	218.377	-556.488	152.295	-179.967	88.3567	-107.536	263.607	-182.391	276.922	-162.651	-55.9876	5.71865	244.772	-144.277	18.6879	32.9422	173.46	-100.425	-23.8047	-116.808	301.201	-381.469	156.957	-156.133	167.488
333	4	2728.26	4.34794	2.28642	77.726	72.6715	-99.4254	-211.442	-28.1677	155.932	57.6698	23.3093	100.621	218.377	-556.488	152.295	-179.967	88.3567	-109.02	258.529	-175.655	266.648	-153.247	-55.4711	5.68938	236.757	-135.71	22.9052	27.3264	172.691	-94.3351	-43.8047	-97.9087	295.451	-374.769	154.835	-156.133	167.488
333	5	2567.12	4.32472	2.30679	79.5896	73.2259	-99.4318	-211.489	-28.122	155.951	57.6512	23.3022	100.461	218.278	-556.213	152.895	-180.452	88.2428	-107.77	258.385	-176.344	269.893	-155.602	-56.9466	7.68934	237.463	-133.76	4.4669	45.2876	169.345	-94.8815	-42.8412	-98.8181	299.054	-377.478	155.003	-156.211	165.11
333	6	2567.12	4.32472	2.30679	79.5896	73.2259	-99.4318	-211.489	-28.122	155.951	57.6512	23.3022	100.461	218.278	-556.213	152.895	-180.452	88.2428	-107.77	258.385	-176.344	269.893	-155.602	-56.9466	7.68934	237.463	-133.76	4.4669	45.2876	169.345	-94.8815	-42.8412	-98.8181	299.054	-377.478	155.003	-156.211	165.11
334	1	2622.13	4.32684	2.35566	81.165	74.213	-101.957	-231.489	-9.24943	162.787	51.5316	20.3472	100.461	218.278	-556.213	152.895	-180.452	88.2428	-107.77	258.385	-176.344	269.893	-155.602	-56.9466	7.61383	239.34	-134.99	-3.17626	53.3425	169.217	-94.8815	-42.8412	-98.8181	299.054	-377.478	155.003	-156.211	165.11
334	2	2518.92	4.32406	2.31773	79.9005	73.3421	-99.6923	-211.467	-28.6365	155.175	58.8871	22.4287	100.486	218.29	-556.251	152.79	-180.364	88.2576	-108.207	259.536	-176.755	269.947	-155.879	-56.3055	7.64469	237.827	-133.706	1.81543	47.9785	169.215	-94.7913	-43.0788	-98.6063	298.885	-377.252	154.98	-156.211	165.102
334	3	2719.9	4.26066	2.21745	76.9617	72.9958	-99.7146	-211.622	-28.4869	155.235	58.8301	22.4042	105.125	221.967	-563.914	139.878	-172.331	90.3774	-107.948	255.206	-172.839	274.265	-159.865	-57.4179	7.05654	230.354	-128.118	21.5578	27.1041	170.328	-97.7684	-28.2077	-113.272	296.515	-375.758	155.715	-156.215	165.061
334	4	2779.69	4.31149	2.28985	78.4964	73.9801	-99.7146	-211.622	-28.4869	155.235	58.8301	22.4042	105.125	221.967	-563.914	139.878	-172.331	90.3774	-106.614	265.604	-183.444	274.107	-159.176	-57.2225	7.05654	230.354	-128.118	21.5578	27.1041	170.328	-94.4	-45.6404	-96.2389	302.049	-379.827	155.059	-156.215	165.061
334	5	2823.06	4.31342	2.27505	76.0846	73.5256	-99.7357	-211.765	-28.349	155.286	58.7811	22.3809	104.923	221.827	-563.612	140.654	-172.944	90.2837	-106.934	263.667	-181.229	271.381	-156.534	-57.3237	4.18103	227.702	-128.293	43.5178	4.87029	174.593	-96.2181	-41.8538	-99.1605	301.43	-381.183	155.717	-156.216	166.476
334	6	2823.06	4.31342	2.27505	76.0846	73.5256	-99.7357	-211.765	-28.349	155.286	58.7811	22.3809	104.923	221.827	-563.612	140.654	-172.944	90.2837	-106.934	263.667	-181.229	271.381	-156.534	-57.3237	4.18103	227.702	-128.293	43.5178	4.87029	174.593	-96.2181	-41.8538	-99.1605	301.43	-381.183	155.717	-156.216	166.476
335	1	2843.84	4.3141	2.29072	74.9266	74.5651	-101.642	-227.023	-13.9699	160.466	54.1657	20.187	104.923	221.827	-563.612	140.654	-172.944	90.2837	-106.934	263.667	-181.229	271.381	-156.534	-57.3237	0.234707	219.145	-121.311	62.2578	-15.1297	178.864	-96.2181	-41.8538	-99.1605	301.43	-381.183	155.717	-156.216	166.476
335	2	2705.22	4.28627	2.27667	74.2793	73.6951	-99.2121	-207.023	-33.3162	153.223	61.1472	22.5717	104.923	221.827	-563.612	140.654	-172.944	90.2837	-106.737	264.304	-181.891	270.943	-155.856	-57.4765	1.08007	220.613	-122.447	58.7229	-11.4613	177.949	-97.156	-38.1353	-102.598	300.857	-381.04	156.058	-156.216	166.476
335	3	2811.86	4.30621	2.28018	75.1251	74.41	-101.993	-226.728	-14.0287	160.224	54.2645	19.4822	104.962	221.854	-563.664	140.524	-172.844	90.2966	-107.526	265.037	-182.003	271.73	-157.01	-56.6454	1.56058	221.36	-123.065	56.6661	-9.27957	177.444	-97.4061	-36.9246	-103.784	300.588	-380.857	156.125	-156.213	166.461
335	4	2824.34	4.32095	2.28285	74.868	73.9207	-101.993	-226.728	-14.0287	160.224	54.2645	19.4822	104.962	221.854	-563.664	140.524	-172.844	90.2966	-108.203	263.483	-179.893	267.188	-152.767	-56.3722	1.49944	219.513	-120.837	56.5628	-9.57288	177.063	-95.7896	-41.9983	-99.2453	299.326	-379.437	155.748	-156.213	166.461
335	5	2824.48	4.31464	2.29215	77.295	73.7768	-102.013	-226.877	-13.8713	160.328	54.1558	19.4675	104.572	221.465	-562.996	141.437	-173.423	90.0588	-107.712	263.691	-180.475	268.945	-154.155	-57.0205	5.73532	236.213	-137.636	39.705	10.8225	174.214	-96.2317	-41.5989	-99.4984	299.999	-380.481	155.88	-156.278	168.355
335	6	2824.48	4.31464	2.29215	77.295	73.7768	-102.013	-226.877	-13.8713	160.328	54.1558	19.4675	104.572	221.465	-562.996	141.437	-173.423	90.0588	-107.712	263.691	-180.475	268.945	-154.155	-57.0205	5.73532	236.213	-137.636	39.705	10.8225	174.214	-96.2317	-41.5989	-99.4984	299.999	-380.481	155.88	-156.278	168.355
336	1	2876.6	4.32086	2.28811	75.5362	74.2043	-102.051	-228.736	-12.36	160.782	53.9707	19.4256	104.572	221.465	-562.996	141.437	-173.423	90.0588	-107.712	263.691	-180.475	268.945	-154.155	-57.0205	2.23345	227.197	-130.103	58.5226	-9.17754	178.055	-96.2317	-41.5989	-99.4984	299.999	-380.481	155.88	-156.278	168.355
336	2	2729.77	4.29672	2.2785	75.4142	73.3246	-99.6565	-208.736	-31.7318	153.504	61.0055	21.7392	104.572	221.465	-562.996	141.437	-173.423	90.0588	-107.367	264.675	-181.527	268.328	-153.146	-57.2958	3.67392	229.983	-132.326	51.9126	-2.31141	176.513	-96.2317	-41.5989	-99.4984	299.999	-380.481	155.88	-156.278	168.355
336	3	2770.29	4.36987	2.33468	75.2258	73.2506	-93.7978	-189.401	-50.8979	138.994	74.7323	28.4088	104.156	222.97	-564.598	142.563	-174.18	90.0309	-106.972	263.934	-181.356	270.506	-155.27	-57.9694	1.88208	227.054	-130.01	50.8269	-1.1002	178.45	-96.3278	-41.651	-99.4538	300.585	-381.119	155.852	-156.246	168.323
336	4	2767.2	4.37894	2.30832	73.1268	71.2795	-93.7978	-189.401	-50.8979	138.994	74.7323	28.4088	104.156	222.97	-564.598	142.563	-174.18	90.0309	-109.352	253.447	-168.763	257.495	-143.94	-57.2772	0.929748	223.125	-126.097	55.0175	-6.06792	179.129	-95.9983	-41.2495	-99.7065	295.155	-377.337	155.916	-156.246	168.323
336	5	2729.27	4.35916	2.29262	73.4271	71.6067	-93.7978	-189.401	-50.8979	138.994	74.7323	28.4088	104.156	222.97	-564.598	142.563	-174.18	90.0309	-109.352	253.447	-168.763	257.495	-143.94	-57.2772	0.916835	223.071	-126.042	55.0702	-6.13202	179.138	-95.9446	-41.359	-100.698	315.155	-388.606	155.174	-155.96	160.067
336	6	2729.27	4.35916	2.29262	73.4271	71.6067	-93.7978	-189.401	-50.8979	138.994	74.7323	28.4088	104.156	222.97	-564.598	142.563	-174.18	90.0309	-109.352	253.447	-168.763	257.495	-143.94	-57.2772	0.916835	223.071	-126.042	55.0702	-6.13202	179.138	-95.9446	-41.359	-100.698	315.155	-388.606	155.174	-155.96	160.067
337	1	2793.03	4.30867	2.2786	73.3085	71.1019	-89.8029	-167.717	-75.0983	135.13	80.7249	33.5537	104.251	229.337	-570.719	151.31	-184.909	89.6694	-112.483	241.818	-157.359	255.779	-143.811	-56.3246	1.26629	223.773	-126.657	53.8792	-4.89736	178.767	-96.0551	-40.051	-101.983	313.799	-387.18	155.425	-156.228	160.097
337	2	3007.78	4.28957	2.2308	74.5252	70.3813	-92.1641	-183.949	-58.6818	141.371	74.7042	30.4088	109.636	239.087	-586.021	132.207	-170.344	92.8178	-111.708	242.321	-157.424	252.786	-139.592	-57.1817	4.92841	230.944	-132.319	38.5919	10.9641	174.761	-96.4995	-38.4607	-103.394	313.078	-386.669	155.752	-156.361	160.179
337	3	2945.49	4.28156	2.23443	76.4955	70.5213	-92.2221	-185.658	-56.6787	142.001	73.8183	30.3575	109.607	238.549	-585.401	132.308	-170.522	92.6643	-111.017	243.537	-159.168	253.913	-140.203	-57.8183	8.07904	238.567	-138.435	20.159	30.55	171.271	-97.3893	-35.1882	-106.522	312.952	-386.996	156.073	-156.449	160.275
337	4	2955.77	4.32359	2.25786	76.4145	70.0842	-92.2221	-185.658	-56.6787	142.001	73.8183	30.3575	109.607	238.549	-585.401	132.308	-170.522	92.6643	-111.929	243.732	-158.43	247.705	-134.573	-57.0371	8.07904	238.567	-138.435	20.159	30.55	171.271	-97.0915	-39.596	-102.25	316.423	-390.96	156.291	-156.449	160.275
337	5	3093.92	4.32766	2.263	77.2107	70.9484	-92.2221	-185.658	-56.6787	142.001	73.8183	30.3575	109.607	238.549	-585.401	132.308	-170.522	92.6643	-110.095	249.123	-165.201	254.969	-140.686	-57.8719	8.07904	238.567	-138.435	20.159	30.55	171.271	-94.3909	-44.942	-96.1651	296.423	-374.952	156.744	-158.032	166.349
337	6	3093.92	4.32766	2.263	77.2107	70.9484	-92.2221	-185.658	-56.6787	142.001	73.8183	30.3575	109.607	238.549	-585.401	132.308	-170.522	92.6643	-110.095	249.123	-165.201	254.969	-140.686	-57.8719	8.07904	238.567	-138.435	20.159	30.55	171.271	-94.3909	-44.942	-96.1651	296.423	-374.952	156.744	-158.032	166.349
338	1	2046.38	4.29379	2.30611	79.3082	71.2863	-91.4231	-180.488	-62.333	140.109	75.9941	31.3741	107.892	237.628	-583.624	133.953	-170.515	92.0125	-109.889	249.209	-165.42	255.689	-141.281	-58.0765	9.24574	245.378	-143.833	2.16682	49.7035	169.852	-94.6536	-44.5945	-96.4613	296.995	-375.709	156.843	-158.031	166.361
338	2	2188.69	4.26416	2.24335	78.5761	71.5978	-94.5474	-200.403	-42.6019	147.269	69.1837	27.4357	110.251	247.1	-595.334	128.542	-167.506	93.3884	-108.07	252.076	-168.661	256.313	-140.412	-59.492	9.13443	243.138	-141.993	8.94168	42.4875	170.09	-96.254	-37.6868	-102.912	295.455	-374.874	157.419	-158.031	166.356
338	3	2248.14	4.25194	2.21801	78.3358	71.9579	-97.3284	-220.762	-22.3922	153.639	62.7186	24.2348	110.407	247.945	-596.257	127.871	-166.846	93.4771	-108.539	250.892	-167.234	256.438	-140.837	-59.1642	9.10112	242.79	-141.698	9.64168	41.7313	170.133	-98.9799	-26.7827	-113.402	294.997	-375.549	158.223	-158.034	166.34
338	4	2160.37	4.33969	2.26701	79.0305	71.5299	-97.3284	-220.762	-22.3922	153.639	62.7186	24.2348	108.247	244.45	-591.848	136.585	-173.234	93.0791	-109.495	250.458	-165.81	249.304	-134.298	-58.3779	9.1011	242.788	-141.696	9.64476	41.728	170.133	-94.1288	-46.7827	-94.6452	296.713	-375.72	156.863	-158.034	166.34
338	5	2222.45	4.34206	2.25996	78.1747	71.2082	-97.609	-222.11	-21.1488	153.956	62.4408	23.9387	107.933	244.318	-591.539	137.798	-174.169	92.9997	-109.911	248.694	-163.713	247.488	-132.742	-58.2668	7.92498	252.11	-154.705	25.1961	28.2843	173.757	-96.4479	-43.2859	-97.215	300.511	-381.122	157.471	-157.893	168.724
338	6	2222.45	4.34206	2.25996	78.1747	71.2082	-97.609	-222.11	-21.1488	153.956	62.4408	23.9387	107.933	244.318	-591.539	137.798	-174.169	92.9997	-109.911	248.694	-163.713	247.488	-132.742	-58.2668	7.92498	252.11	-154.705	25.1961	28.2843	173.757	-96.4479	-43.2859	-97.215	300.511	-381.122	157.471	-157.893	168.724
339	1	2307.56	4.32754	2.27273	79.2173	72.4744	-100.383	-243.632	-1.59351	161.828	55.8585	21.2983	109.538	247.872	-596.165	133.846	-172.365	93.3462	-110.291	247.749	-163.149	250.23	-135.617	-58.171	7.90722	252.015	-154.626	25.4069	28.0618	173.78	-96.5843	-42.3118	-98.1693	299.793	-380.445	157.564	-157.928	168.769
339	2	2180.85	4.29343	2.25546	78.425	71.7024	-98.496	-223.632	-20.9495	154.946	62.4715	22.7124	109.538	247.872	-596.165	133.846	-172.365	93.3462	-108.576	252.044	-167.907	249.066	-133.071	-59.2454	7.90722	252.015	-154.626	25.4069	28.0618	173.78	-96.5843	-42.3118	-98.1693	299.793	-380.445	157.564	-157.928	168.769
339	3	2148.77	4.29501	2.19881	77.1971	71.0315	-95.2065	-203.67	-39.6467	146.529	69.7568	26.1238	109.601	247.937	-596.256	133.652	-172.224	93.3576	-109.37	252.606	-167.644	249.84	-134.319	-58.3036	7.91523	251.973	-154.571	25.3513	28.1099	173.763	-99.5931	-29.2634	-110.822	298.967	-380.712	158.337	-157.927	168.756
339	4	2063.5	4.33032	2.22669	77.1085	70.2262	-95.2065	-203.67	-39.6467	146.529	69.7568	26.1238	104.384	245.098	-590.869	153.652	-187.352	92.313	-110.888	247.226	-160.926	242.033	-127.603	-57.6796	7.91523	251.973	-154.571	25.3513	28.1099	173.763	-97.2896	-36.6772	-103.812	295.377	-377.144	157.75	-157.927	168.756
339	5	2037.6	4.3343	2.23578	76.7392	70.338	-95.4287	-204.003	-39.3846	146.604	69.7799	25.8847	104.437	245.078	-590.887	153.404	-187.147	92.3274	-110.709	247.849	-161.692	242.789	-128.236	-57.7667	8.76627	237.672	-138.127	21.6564	29.6558	171.361	-96.64	-43.1217	-97.5613	298.607	-379.554	157.114	-156.883	166.15
339	6	2037.6	4.3343	2.23578	76.7392	70.338	-95.4287	-204.003	-39.3846	146.604	69.7799	25.8847	104.437	245.078	-590.887	153.404	-187.147	92.3274	-110.709	247.849	-161.692	242.789	-128.236	-57.7667	8.76627	237.672	-138.127	21.6564	29.6558	171.361	-96.64	-43.1217	-97.5613	298.607	-379.554	157.114	-156.883	166.15
340	1	1961.92	4.29927	2.22851	76.6405	70.1741	-92.2843	-184.003	-58.86	139.887	76.1892	29.6157	104.128	246.816	-592.587	155.731	-189.589	92.3316	-111.166	246.17	-160.165	243.101	-128.78	-57.6495	8.76627	237.672	-138.127	21.6564	29.6558	171.361	-96.64	-43.1217	-97.5613	298.607	-379.554	157.114	-156.883	166.15
340	2	2145.4	4.27377	2.22677	76.8126	70.39	-95.2793	-204.003	-39.228	147.111	69.3524	25.8922	108.802	251.905	-601.71	136.577	-174.531	94.3396	-109.843	248.999	-163.422	241.693	-126.309	-58.5593	8.76626	237.672	-138.127	21.6565	29.6558	171.361	-96.64	-43.1217	-97.5613	298.607	-379.554	157.114	-156.883	166.15
340	3	2295.88	4.27671	2.15956	75.454	69.9964	-95.2785	-203.993	-39.2386	147.111	69.3528	25.8934	112.818	257.205	-608.278	127.056	-169.707	94.7684	-110.505	243.315	-156.212	241.601	-126.191	-58.8708	8.74412	237.58	-138.052	21.8783	29.4143	171.386	-101.298	-22.9659	-117.086	297.799	-380.451	158.151	-156.883	166.147
340	4	2410.74	4.29384	2.1914	77.1395	71.0524	-95.2785	-203.993	-39.2386	147.111	69.3528	25.8934	112.818	257.205	-608.278	127.056	-169.707	94.7684	-108.12	250.506	-164.471	246.12	-129.407	-60.1119	8.74412	237.58	-138.052	21.8783	29.4143	171.386	-94.9253	-42.9659	-98.6966	296.995	-376.079	155.825	-156.883	166.147
340	5	2408.64	4.27112	2.24832	78.941	73.7171	-95.2698	-203.936	-39.2922	147.092	69.3689	25.9044	112.746	257.032	-608.042	127.369	-169.954	94.7257	-103.677	266.205	-183.818	263.836	-143.945	-62.1353	8.7633	237.657	-138.108	21.7044	29.5948	171.357	-96.1298	-41.7168	-99.2066	297.565	-377.288	156.478	-156.861	167.521
340	6	2408.64	4.27112	2.24832	78.941	73.7171	-95.2698	-203.936	-39.2922	147.092	69.3689	25.9044	112.746	257.032	-608.042	127.369	-169.954	94.7257	-103.677	266.205	-183.818	263.836	-143.945	-62.1353	8.7633	237.657	-138.108	21.7044	29.5948	171.357	-96.1298	-41.7168	-99.2066	297.565	-377.288	156.478	-156.861	167.521
341	1	2186.4	4.28336	2.29307	80.1125	73.7053	-92.1467	-183.936	-58.8286	140.251	75.9229	29.615	112.746	257.032	-608.042	127.369	-169.954	94.7257	-103.677	266.205	-183.818	263.836	-143.945	-62.1353	9.566	241.74	-141.298	9.86978	42.2036	170.44	-96.1298	-41.7168	-99.2066	297.565	-377.288	156.478	-156.861	167.521
341	2	2433.4	4.24818	2.21559	78.7259	72.978	-95.2673	-203.936	-39.2928	147.532	69.068	25.7889	113.232	264.729	-616.683	126.49	-169.923	95.4278	-103.305	267.72	-185.463	262.555	-142.142	-62.4092	9.48887	241.251	-140.891	11.1299	40.864	170.541	-98.2033	-33.7919	-106.484	296.673	-377.438	157.193	-156.861	167.521
341	3	2442.97	4.25954	2.22524	78.4169	73.4319	-98.2017	-224.1	-19.6189	153.996	62.7875	22.4388	113.282	264.957	-616.782	126.518	-169.918	95.3571	-103.221	267.836	-185.221	262.669	-142.194	-62.4567	9.14067	239.018	-139.127	16.4231	35.2606	171.018	-99.1733	-30.2326	-109.863	296.715	-377.936	157.502	-156.861	167.515
341	4	2484.03	4.29567	2.22698	78.2099	72.4394	-98.2017	-224.1	-19.6189	153.996	62.7875	22.4388	113.282	264.957	-616.782	126.518	-169.918	95.3571	-104.519	263.047	-178.964	254.35	-134.809	-61.8815	9.51858	235.52	-134.731	15.873	35.0203	169.722	-94.9606	-44.3976	-96.821	295.564	-376.318	156.083	-156.861	167.515
341	5	2493.35	4.30746	2.22541	77.7302	70.0805	-97.8764	-223.437	-19.9846	154.563	62.1033	22.8273	113.357	265.001	-616.857	126.222	-169.695	95.3641	-107.969	246.517	-159.176	237.074	-120.549	-60.525	11.0699	232.027	-128.308	-0.330007	50.1496	166.364	-96.6479	-44.0106	-96.1302	294.09	-377.708	156.602	-156.707	166.053
341	6	2493.35	4.30746	2.22541	77.7302	70.0805	-97.8764	-223.437	-19.9846	154.563	62.1033	22.8273	113.357	265.001	-616.857	126.222	-169.695	95.3641	-107.969	246.517	-159.176	237.074	-120.549	-60.525	11.0699	232.027	-128.308	-0.330007	50.1496	166.364	-96.6479	-44.0106	-96.1302	294.09	-377.708	156.602	-156.707	166.053
342	1	2368.36	4.35843	2.30705	79.9165	71.5047	-100.524	-243.437	-1.92686	161.328	56.5678	20.5896	113.357	265.001	-616.857	126.222	-169.695	95.3641	-107.969	246.517	-159.176	237.074	-120.549	-60.525	9.18199	232.984	-128.857	-12.5623	63.1214	168.844	-96.6479	-44.0106	-96.1302	294.09	-377.708	156.602	-156.707	166.053
342	2	2243.31	4.31321	2.25948	78.0855	70.2759	-98.62	-223.437	-21.329	154.735	62.9032	22.0715	113.357	265.001	-616.857	126.222	-169.695	95.3641	-107.473	247.69	-160.504	236.221	-119.28	-60.8211	9.34882	231.904	-127.962	-8.1479	58.4731	168.707	-98.2361	-37.388	-102.234	292.68	-377.045	157.148	-156.707	166.053
342	3	2578.83	4.27198	2.15829	74.3717	69.4737	-98.6949	-223.899	-20.8841	154.941	62.7087	21.9988	117.43	271.421	-624.211	116.971	-165.77	95.4393	-107.376	247.078	-160.589	243.553	-126.018	-61.3771	9.38602	225.019	-122.418	9.26674	39.8996	168.76	-103.469	-16.9865	-121.649	291.986	-378.368	158.685	-156.716	165.976
342	4	2631.76	4.26384	2.2038	76.9922	71.9041	-98.7282	-224.115	-20.6744	155.006	62.6434	21.9664	117.368	270.81	-623.471	117.474	-166.217	95.344	-103.145	262.101	-178.741	256.39	-135.921	-63.3636	9.43629	225.267	-122.488	8.38337	40.7613	168.63	-97.5532	-35.1382	-105.316	291.941	-373.74	156.539	-156.71	165.893
342	5	2555.44	4.27669	2.19716	76.4649	69.7121	-98.7282	-224.115	-20.6744	155.006	62.6434	21.9664	117.368	270.81	-623.471	117.474	-166.217	95.344	-106.87	245.567	-158.741	238.234	-120.861	-61.7943	10.479	220.06	-114.228	-6.59248	54.4287	165.42	-97.3763	-35.5074	-105.229	296.179	-375.931	156.306	-156.529	160.427
342	6	2555.44	4.27669	2.19716	76.4649	69.7121	-98.7282	-224.115	-20.6744	155.006	62.6434	21.9664	117.368	270.81	-623.471	117.474	-166.217	95.344	-106.87	245.567	-158.741	238.234	-120.861	-61.7943	10.479	220.06	-114.228	-6.59248	54.4287	165.42	-97.3763	-35.5074	-105.229	296.179	-375.931	156.306	-156.529	160.427
343	1	2495.75	4.25981	2.21467	77.1403	70.4248	-101.062	-244.115	-1.94693	161.996	56.4498	20.1004	116.644	273.018	-625.805	119.824	-168.501	95.3796	-107.209	243.469	-157.164	239.744	-122.558	-61.9286	10.479	220.06	-114.228	-6.59248	54.4287	165.42	-97.3763	-35.5074	-105.229	296.179	-375.931	156.306	-156.529	160.427
343	2	2415.36	4.22156	2.16997	75.0123	69.135	-99.3323	-224.115	-21.615	155.329	63.1027	21.3536	116.644	273.018	-625.805	119.824	-168.501	95.3796	-107.101	243.739	-157.482	239.621	-122.337	-61.9966	10.4841	218.318	-112.857	3.86465	43.3239	165.408	-97.3763	-35.5074	-105.229	296.179	-375.931	156.306	-156.529	160.427
343	3	2361.12	4.20156	2.12182	73.4598	68.4913	-96.695	-208.486	-36.4242	148.257	69.4217	24.0081	116.644	273.018	-625.805	119.824	-168.501	95.3796	-108.035	242.504	-156.049	240.001	-123.176	-61.2836	10.4841	218.318	-112.857	3.86466	43.3239	165.408	-102.863	-15.5074	-124.258	296.409	-378.488	157.956	-156.529	160.427
343	4	2381.8	4.19033	2.16387	75.6123	71.0571	-96.695	-208.486	-36.4242	148.257	69.4217	24.0081	116.644	273.018	-625.805	119.824	-168.501	95.3796	-103.13	258.988	-176.049	256.453	-136.516	-63.5909	10.4841	218.318	-112.858	3.8654	43.3232	165.408	-99.6607	-24.9212	-115.963	298.688	-378.03	156.664	-156.529	160.427
343	5	2339.55	4.21971	2.16062	77.5578	71.7948	-96.6929	-208.472	-36.4374	148.252	69.4261	24.0105	116.212	271.915	-624.433	121.61	-169.754	95.0058	-103.972	257.081	-173.648	254.686	-134.964	-63.4476	11.5623	210.648	-100.576	-17.5292	63.029	160.658	-99.5948	-27.1584	-113.938	305.18	-381.766	155.969	-155.611	155.35
343	6	2339.55	4.21971	2.16062	77.5578	71.7948	-96.6929	-208.472	-36.4374	148.252	69.4261	24.0105	116.212	271.915	-624.433	121.61	-169.754	95.0058	-103.972	257.081	-173.648	254.686	-134.964	-63.4476	11.5623	210.648	-100.576	-17.5292	63.029	160.658	-99.5948	-27.1584	-113.938	305.18	-381.766	155.969	-155.611	155.35
344	1	2243.82	4.20449	2.17229	77.3087	71.5073	-93.604	-188.472	-55.7203	141.205	75.9618	27.4992	116.17	272.015	-624.536	121.747	-169.876	95.0088	-103.983	256.974	-173.562	254.74	-135.032	-63.4536	11.5623	210.648	-100.576	-17.5292	63.029	160.658	-99.5948	-27.1584	-113.938	305.18	-381.766	155.969	-155.611	155.35
344	2	2371.83	4.18711	2.13415	76.1927	70.8057	-96.794	-208.472	-36.4403	148.441	69.3986	23.6152	115.681	278.123	-631.182	122.851	-170.83	95.5442	-103.983	256.974	-173.562	254.74	-135.032	-63.4536	11.6059	210.017	-100.012	-11.772	56.9213	160.551	-99.5948	-27.1584	-113.938	305.18	-381.766	155.969	-155.611	155.35
344	3	2378.16	4.17146	2.15157	76.7414	71.4623	-99.83	-228.472	-17.1251	155.434	62.8813	20.218	115.681	278.123	-631.182	122.851	-170.83	95.5442	-103.983	256.974	-173.562	254.74	-135.032	-63.4536	11.6004	209.943	-99.9601	-11.521	56.6529	160.558	-99.755	-26.6627	-114.404	305.253	-381.92	156.024	-155.611	155.35
344	4	2440.74	4.17196	2.11316	75.7922	70.9333	-99.83	-228.472	-17.1251	155.434	62.8813	20.218	115.681	278.123	-631.182	122.851	-170.83	95.5442	-103.96	257.074	-173.68	254.842	-135.116	-63.463	12.8275	222.046	-116.415	8.47897	39.2376	162.723	-100.19	-29.3047	-112.077	318.477	-393.348	156.107	-155.611	155.35
344	5	2543.99	4.15105	2.10249	76.0803	70.7178	-99.8417	-228.55	-17.0456	155.481	62.8326	20.2093	114.662	278.707	-631.41	123.147	-169.931	95.2876	-103.902	257.045	-173.681	255.125	-135.361	-63.5333	12.4953	222.952	-117.327	7.74923	39.548	163.082	-96.2623	-37.5042	-103.378	298.793	-375.743	156.291	-157.395	159.862
344	6	2543.99	4.15105	2.10249	76.0803	70.7178	-99.8417	-228.55	-17.0456	155.481	62.8326	20.2093	114.662	278.707	-631.41	123.147	-169.931	95.2876	-103.902	257.045	-173.681	255.125	-135.361	-63.5333	12.4953	222.952	-117.327	7.74923	39.548	163.082	-96.2623	-37.5042	-103.378	298.793	-375.743	156.291	-157.395	159.862
345	1	2483.94	4.16986	2.14829	77.146	71.721	-101.605	-248.55	1.82526	162.959	55.9767	19.6205	113.442	280.449	-633.175	126.795	-173.047	95.3192	-103.922	254.806	-172.168	256.656	-137.039	-63.9165	11.559	221.222	-115.701	4.56251	42.7623	164.406	-96.2623	-37.5042	-103.378	298.793	-375.743	156.291	-157.395	159.862
345	2	2435.55	4.18077	2.12307	76.3198	70.8931	-99.8352	-228.226	-18.416	154.945	64.1214	20.7225	113.619	280.774	-633.554	126.25	-172.672	95.3418	-103.278	259.415	-176.692	256.291	-135.599	-64.0549	11.6185	221.431	-115.881	4.26823	43.093	164.334	-96.1305	-37.7836	-103.128	298.469	-375.336	156.257	-157.396	159.856
345	3	2338.28	4.16375	2.09271	74.7619	70.0906	-96.4736	-208.226	-37.5289	144.662	73.437	23.8975	113.619	280.774	-633.554	126.25	-172.672	95.3418	-103.278	259.415	-176.692	256.291	-135.599	-64.0549	11.453	220.656	-115.32	6.54873	40.6344	164.529	-99.4792	-25.5921	-114.794	298.386	-376.694	157.247	-157.396	159.856
345	4	2382.56	4.14985	2.15742	77.1116	72.8717	-96.4736	-208.226	-37.5289	144.662	73.437	23.8975	113.619	280.774	-633.554	126.25	-172.672	95.3418	-100.073	276.802	-196.692	269.028	-145.756	-65.0889	11.453	220.656	-115.32	6.54876	40.6344	164.529	-97.6515	-33.4004	-107.719	305.458	-381.477	156.745	-157.396	159.856
345	5	2538.83	4.15865	2.1306	75.7476	72.4158	-96.4692	-208.215	-37.5394	144.652	73.4455	23.9024	113.436	280.539	-633.241	127.012	-173.239	95.3014	-100.239	275.929	-195.656	268.037	-144.902	-65.0477	10.1628	227.516	-126.322	26.11	22.532	168.959	-99.3912	-33.5212	-106.371	304.647	-382.319	157.333	-157.465	162.446
345	6	2538.83	4.15865	2.1306	75.7476	72.4158	-96.4692	-208.215	-37.5394	144.652	73.4455	23.9024	113.436	280.539	-633.241	127.012	-173.239	95.3014	-100.239	275.929	-195.656	268.037	-144.902	-65.0477	10.1628	227.516	-126.322	26.11	22.532	168.959	-99.3912	-33.5212	-106.371	304.647	-382.319	157.333	-157.465	162.446
346	1	2543.65	4.20096	2.17462	75.6623	72.5773	-89.6257	-190.371	-55.4836	129.875	87.0012	31.5908	111.912	281.909	-634.716	130.316	-175.254	95.2537	-99.347	274.019	-195.344	272.598	-149.479	-66.7445	8.77611	224.556	-123.922	27.2569	21.3044	170.526	-99.3821	-34.36	-105.57	305.762	-383.47	157.174	-157.333	162.403
346	2	2581.35	4.16068	2.14287	74.8752	72.0844	-93.2341	-210.371	-36.5945	136.972	80.8805	27.1074	110.554	287.397	-640.677	133.255	-177.248	95.6739	-99.2679	274.896	-196.189	271.358	-147.882	-66.7864	8.77611	224.556	-123.922	27.2569	21.3044	170.526	-101.15	-27.7213	-111.685	304.946	-383.514	157.932	-157.333	162.403
346	3	2560.15	4.16589	2.11453	73.7625	71.9237	-93.2456	-210.445	-36.5253	136.994	80.8612	27.094	110.693	288.987	-641.945	135.737	-180.524	95.5362	-98.9481	273.79	-195.139	270.464	-146.469	-67.178	8.75515	224.5	-123.879	27.4015	21.1482	170.55	-107.504	-7.75884	-130.478	308.124	-390.046	160.266	-157.376	162.423
346	4	2755.08	4.14303	2.12382	73.4309	72.5496	-93.2509	-210.479	-36.4929	137.004	80.8528	27.0876	110.928	287.531	-640.59	135.133	-179.867	95.4162	-98.1118	272.202	-194.505	269.982	-145.154	-68.227	8.73236	224.443	-123.831	27.519	21.0182	170.578	-116.204	11.9641	-147.999	321.376	-408.948	164.351	-157.466	162.442
346	5	2655.55	4.15424	2.12127	75.8055	72.6838	-93.2509	-210.479	-36.4929	137.004	80.8528	27.0876	110.928	287.531	-640.59	135.133	-179.867	95.4162	-98.1118	272.202	-194.505	269.982	-145.154	-68.227	11.568	233.869	-131.456	8.56491	41.0182	167.674	-116.204	11.9641	-147.999	321.376	-408.948	164.351	-157.955	162.61
346	6	2655.55	4.15424	2.12127	75.8055	72.6838	-93.2509	-210.479	-36.4929	137.004	80.8528	27.0876	110.928	287.531	-640.59	135.133	-179.867	95.4162	-98.1118	272.202	-194.505	269.982	-145.154	-68.227	11.568	233.869	-131.456	8.56491	41.0182	167.674	-116.204	11.9641	-147.999	321.376	-408.948	164.351	-157.955	162.61
347	1	2415.88	4.13347	2.1391	76.4315	73.2676	-96.7373	-230.479	-17.659	143.999	74.696	23.2556	110.937	287.683	-640.716	135.366	-180.19	95.4394	-98.1481	271.93	-194.245	270.005	-145.223	-68.1806	11.6196	234.06	-131.57	7.68825	41.9357	167.644	-116.204	11.9641	-147.999	321.376	-408.948	164.351	-157.955	162.61
347	2	2374.31	4.11032	2.0949	75.6937	72.2618	-95.747	-222.148	-25.5212	142.246	76.2878	24.2824	110.085	290.766	-644.015	137.201	-181.395	95.6857	-98.1481	271.93	-194.245	270.005	-145.223	-68.1806	11.6196	234.06	-131.57	7.68825	41.9357	167.644	-111.192	7.13702	-144.158	305.258	-388.948	162.067	-157.955	162.61
347	3	2465.32	4.07027	2.06462	73.651	72.2813	-95.7967	-222.53	-25.1474	142.434	76.1055	24.232	109.943	292.046	-645.102	138.8	-183.326	95.4404	-97.4609	271.23	-194.485	273.013	-147.655	-69.3383	10.1858	227.096	-126.415	26.7049	21.6404	169.621	-110.984	6.55394	-143.626	304.857	-388.452	161.988	-157.987	162.653
347	4	2535.29	4.15069	2.10298	73.477	72.4947	-95.7967	-222.53	-25.1474	142.434	76.1055	24.232	109.943	292.046	-645.102	138.8	-183.326	95.4404	-98.9141	276.81	-198.497	265.684	-140.679	-67.8647	10.1858	227.096	-126.415	26.7049	21.6404	169.621	-116.351	14.9983	-150.761	320.722	-408.452	165.084	-157.987	162.653
347	5	2410.72	4.11099	2.11771	76.0677	72.9392	-95.8078	-222.632	-25.0437	142.498	76.0423	24.2203	109.783	291.055	-643.975	138.971	-183.318	95.2862	-97.9131	276.754	-199.498	267.553	-141.676	-69.2298	12.8013	236.235	-133.78	8.1756	41.1282	166.915	-116.26	14.4391	-150.192	320.492	-408.307	165.024	-158.458	162.931
347	6	2410.72	4.11099	2.11771	76.0677	72.9392	-95.8078	-222.632	-25.0437	142.498	76.0423	24.2203	109.783	291.055	-643.975	138.971	-183.318	95.2862	-97.9131	276.754	-199.498	267.553	-141.676	-69.2298	12.8013	236.235	-133.78	8.1756	41.1282	166.915	-116.26	14.4391	-150.192	320.492	-408.307	165.024	-158.458	162.931
348	1	2406.07	4.0956	2.13577	77.1076	73.7778	-99.7003	-242.632	-5.72862	153.078	66.2482	20.964	109.568	291.707	-644.47	140.589	-185.104	95.3688	-97.9408	275.578	-198.503	267.923	-142.194	-69.1704	12.841	236.478	-133.807	5.27645	44.1328	167.028	-116.26	14.4391	-150.192	320.492	-408.307	165.024	-158.458	162.931
348	2	2360.68	4.07804	2.09086	76.3349	72.6681	-98.9516	-235.285	-12.8365	151.211	68.1035	21.5896	108.622	295.284	-648.259	142.735	-186.582	95.6693	-97.9408	275.578	-198.503	267.923	-142.194	-69.1704	12.841	236.478	-133.807	5.27645	44.1328	167.028	-111.122	8.33035	-145.117	304.415	-388.307	162.637	-158.458	162.931
348	3	2511.2	4.05868	2.0527	74.2182	72.6197	-99.036	-236.04	-12.0718	151.695	67.6185	21.5252	108.641	298.336	-651.125	144.778	-189.356	95.6479	-97.2962	275.487	-199.189	271.49	-145.203	-70.0511	11.4412	229.383	-128.544	24.5229	23.6497	168.945	-110.852	7.60473	-144.463	303.883	-387.64	162.53	-158.494	162.977
348	4	2576.01	4.14485	2.08972	73.9079	72.6378	-99.036	-236.04	-12.0718	151.695	67.6185	21.5252	108.641	298.336	-651.125	144.778	-189.356	95.6479	-99.0705	280.292	-202.222	262.689	-136.969	-68.2739	11.4412	229.383	-128.544	24.5229	23.6497	168.945	-116.297	15.859	-151.389	319.676	-407.64	165.636	-158.494	162.977
348	5	2448.52	4.10408	2.10407	76.5538	73.131	-99.0479	-236.2	-11.8947	151.84	67.4694	21.5172	108.49	297.24	-649.895	144.861	-189.257	95.4824	-98.1186	280.246	-203.178	264.592	-138.044	-69.5897	13.8662	238.847	-136.208	5.94546	43.1031	166.454	-116.216	15.2709	-150.792	319.495	-407.564	165.565	-159.034	163.3
348	6	2448.52	4.10408	2.10407	76.5538	73.131	-99.0479	-236.2	-11.8947	151.84	67.4694	21.5172	108.49	297.24	-649.895	144.861	-189.257	95.4824	-98.1186	280.246	-203.178	264.592	-138.044	-69.5897	13.8662	238.847	-136.208	5.94546	43.1031	166.454	-116.216	15.2709	-150.792	319.495	-407.564	165.565	-159.034	163.3
349	1	2390.79	4.09375	2.11236	77.571	74.113	-101.526	-253.269	5.77048	163.681	55.5515	20.6156	106.403	298.989	-650.947	153.209	-196.42	95.5948	-97.8888	277.46	-200.964	265.686	-139.423	-69.8039	13.8662	238.847	-136.208	5.94546	43.1031	166.454	-116.216	15.2709	-150.792	319.495	-407.564	165.565	-159.034	163.3
349	2	2598.25	4.06781	2.04838	74.5304	72.551	-100.985	-245.155	-2.09291	162.233	57.041	20.9618	99.7017	316.533	-668.493	170.868	-209.078	96.7447	-97.5624	277.704	-201.662	266.805	-139.707	-70.6395	12.892	234.511	-132.153	22.8853	24.6446	167.273	-116.735	15.7525	-151.256	321.572	-410.203	165.093	-158.27	163.44
349	3	2485.14	4.08146	1.99344	73.7886	71.3354	-99.7625	-236.154	-11.3574	155.151	63.9747	21.7539	99.7017	316.533	-668.493	170.868	-209.078	96.7447	-98.2467	275.716	-199.357	266.97	-140.439	-69.9518	12.892	234.511	-132.153	22.8853	24.6446	167.273	-110.989	7.15416	-144.58	305.901	-390.203	161.748	-158.27	163.44
349	4	2562.79	4.0876	2.04002	73.7021	71.7224	-99.6978	-236.783	-10.7016	155.48	63.5823	21.8042	99.9118	315.918	-667.876	170.112	-208.507	96.7179	-98.0587	278.605	-202.057	261.916	-134.976	-70.2709	12.8001	234.296	-131.978	23.3118	24.1588	167.4	-116.916	16.3879	-152.015	320.932	-409.97	165.416	-158.439	163.621
349	5	2481.06	4.08103	2.05229	76.2609	72.1158	-99.7019	-236.84	-10.6308	155.556	63.5043	21.8043	99.8511	315.843	-667.765	170.371	-208.709	96.6945	-97.6312	279.374	-203.403	262.432	-134.962	-71.0299	15.0907	243.553	-139.382	4.49209	43.862	164.925	-116.878	16.0236	-151.634	320.772	-409.887	165.341	-158.925	163.861
349	6	2481.06	4.08103	2.05229	76.2609	72.1158	-99.7019	-236.84	-10.6308	155.556	63.5043	21.8043	99.8511	315.843	-667.765	170.371	-208.709	96.6945	-97.6312	279.374	-203.403	262.432	-134.962	-71.0299	15.0907	243.553	-139.382	4.49209	43.862	164.925	-116.878	16.0236	-151.634	320.772	-409.887	165.341	-158.925	163.861
350	1	2453.35	4.07473	2.08507	77.8467	73.1767	-101.512	-254.325	7.06597	164.916	54.1832	20.7209	99.8511	315.843	-667.765	170.371	-208.709	96.6945	-97.835	276.802	-200.799	263.052	-136.157	-70.8554	15.308	244.05	-139.363	-2.09994	50.7045	164.639	-116.878	16.0236	-151.634	320.772	-409.887	165.341	-158.925	163.861
350	2	2539.58	4.0662	2.03932	75.3991	71.813	-100.133	-233.317	-14.181	157.486	62.1141	21.2844	99.7156	317.701	-669.886	169.465	-207.737	96.8366	-97.9712	279.813	-203.713	263.843	-136.397	-70.7391	14.9744	241.921	-137.559	9.3687	38.5066	164.983	-117.297	16.6292	-152.203	322.194	-411.679	165.11	-158.446	163.907
350	3	2328.42	4.07893	1.98519	74.6376	70.5277	-98.0201	-220.213	-27.2738	148.97	70.2339	23.0645	99.7156	317.701	-669.886	169.465	-207.737	96.8366	-98.6812	277.743	-201.304	264.113	-137.252	-69.9902	14.9744	241.921	-137.559	9.3687	38.5066	164.983	-111.565	7.67265	-145.24	306.542	-391.679	161.667	-158.446	163.907
350	4	2451.88	4.09722	2.04162	74.5823	71.0075	-97.9091	-220.276	-27.1584	149.121	70.0298	23.1739	99.9215	317.081	-669.247	168.778	-207.235	96.7983	-98.5974	282.123	-205.24	258.744	-131.695	-70.1289	14.7406	241.399	-137.097	10.1597	37.5244	165.335	-117.345	16.3668	-151.955	321.567	-411.458	165.531	-158.58	164.099
350	5	2459.07	4.09252	2.04875	77.4659	71.6805	-97.9199	-220.339	-27.0962	149.155	69.9978	23.1635	99.7773	316.979	-669.08	169.263	-207.577	96.7498	-98.1598	282.618	-206.239	259.963	-132.456	-70.8863	15.931	252.292	-146.03	-8.81624	56.7981	164.139	-117.347	15.927	-151.501	321.548	-411.614	165.329	-159.482	164.515
350	6	2459.07	4.09252	2.04875	77.4659	71.6805	-97.9199	-220.339	-27.0962	149.155	69.9978	23.1635	99.7773	316.979	-669.08	169.263	-207.577	96.7498	-98.1598	282.618	-206.239	259.963	-132.456	-70.8863	15.931	252.292	-146.03	-8.81624	56.7981	164.139	-117.347	15.927	-151.501	321.548	-411.614	165.329	-159.482	164.515
351	1	2346.3	4.07132	2.06533	78.1693	72.4109	-100.67	-240.339	-7.55391	157.12	62.407	20.5167	99.7773	316.979	-669.08	169.263	-207.577	96.7498	-98.2025	280.344	-204.026	260.878	-133.888	-70.8367	15.931	252.292	-146.03	-8.81624	56.7981	164.139	-117.347	15.927	-151.501	321.548	-411.614	165.329	-159.482	164.515
351	2	2310.37	4.08737	2.03181	76.2075	71.3002	-98.4464	-219.961	-27.4965	151.141	68.3727	22.5795	99.7458	318.255	-670.538	168.5	-206.808	96.8542	-98.7345	281.563	-204.652	261.824	-134.982	-70.184	15.6162	249.331	-143.24	-0.444527	47.8035	164.597	-117.743	16.7353	-152.278	322.73	-413.068	165.177	-159.1	164.507
351	3	2200.77	4.10309	1.97561	75.7797	70.3084	-98.4464	-219.961	-27.4965	151.141	68.3727	22.5795	99.7458	318.255	-670.538	168.5	-206.808	96.8542	-100.231	277.116	-199.531	262.4	-136.728	-68.5664	15.6162	249.331	-143.24	-0.443941	47.8029	164.597	-112.048	7.56668	-145.194	307.108	-393.068	161.605	-159.1	164.507
351	4	2336.1	4.09376	2.02245	74.697	70.514	-98.3813	-220.253	-27.1751	151.325	68.1419	22.6403	99.831	318.122	-670.43	168.178	-206.556	96.857	-99.531	279.274	-201.931	257.296	-131.225	-69.5357	15.4531	245.882	-140.575	7.45973	39.7963	164.745	-118.182	17.4221	-152.708	321.698	-412.759	166.152	-159.279	164.676
351	5	2362.44	4.09046	2.03009	77.6165	71.2489	-98.3917	-220.315	-27.1131	151.358	68.1095	22.6304	99.7185	318.077	-670.334	168.579	-206.851	96.8245	-99.0895	279.777	-202.928	258.601	-132.078	-70.2831	16.3435	256.662	-149.36	-11.541	58.9469	163.752	-118.196	16.9491	-152.222	321.735	-412.992	165.917	-160.161	165.059
351	6	2362.44	4.09046	2.03009	77.6165	71.2489	-98.3917	-220.315	-27.1131	151.358	68.1095	22.6304	99.7185	318.077	-670.334	168.579	-206.851	96.8245	-99.0895	279.777	-202.928	258.601	-132.078	-70.2831	16.3435	256.662	-149.36	-11.541	58.9469	163.752	-118.196	16.9491	-152.222	321.735	-412.992	165.917	-160.161	165.059
352	1	2429.64	4.07752	2.054	78.3758	72.1144	-100.991	-240.315	-7.46974	159.023	60.6914	20.171	99.7185	318.077	-670.334	168.579	-206.851	96.8245	-99.0445	278.815	-202.051	259.191	-132.885	-70.3372	16.2419	255.545	-148.318	-12.0874	59.4829	163.97	-118.196	16.9491	-152.222	321.735	-412.992	165.917	-160.161	165.059
352	2	2102.17	4.0673	2.0271	77.4539	70.7363	-98.7155	-220.315	-27.2485	151.725	67.9704	22.2269	99.7185	318.077	-670.334	168.579	-206.851	96.8245	-99.0445	278.815	-202.051	259.191	-132.885	-70.3372	16.2419	255.545	-148.318	-12.0874	59.4829	163.97	-113.54	9.12272	-145.502	309.282	-397.212	163.567	-160.161	165.059
352	3	2451.79	4.09372	1.99974	75.5939	69.1474	-98.7155	-220.315	-27.2485	151.725	67.9704	22.2269	105.008	319.528	-673.821	148.579	-192.113	97.4501	-100.08	276.146	-198.882	259.604	-134.032	-69.211	16.1281	252.84	-146.274	-5.19847	52.3146	164.283	-110.504	2.12135	-139.606	303.945	-389.785	161.887	-160.161	165.059
352	4	2553.37	4.10855	2.02659	74.1361	69.408	-98.7253	-220.457	-27.1066	151.789	67.9022	22.2169	104.959	318.904	-673.073	148.849	-192.291	97.3726	-99.9587	277.62	-199.992	256.698	-131.142	-69.4966	15.9712	248.364	-142.565	4.64642	42.0831	164.189	-117.405	15.6489	-150.688	318.099	-409.213	166.404	-160.277	165.127
352	5	2605.71	4.10693	2.03313	77.1507	70.1438	-98.7341	-220.51	-27.0539	151.818	67.8738	22.2086	104.952	318.444	-672.646	148.186	-191.525	97.2662	-99.7068	277.894	-200.518	257.628	-131.83	-69.8996	16.4233	260.592	-152.986	-14.1899	60.9968	163.781	-117.43	15.2267	-150.259	318.202	-409.475	166.215	-161.308	165.637
352	6	2605.71	4.10693	2.03313	77.1507	70.1438	-98.7341	-220.51	-27.0539	151.818	67.8738	22.2086	104.952	318.444	-672.646	148.186	-191.525	97.2662	-99.7068	277.894	-200.518	257.628	-131.83	-69.8996	16.4233	260.592	-152.986	-14.1899	60.9968	163.781	-117.43	15.2267	-150.259	318.202	-409.475	166.215	-161.308	165.637
353	1	2595.45	4.09081	2.0508	77.8725	70.9922	-101.237	-240.51	-7.34403	159.462	60.4048	19.8829	103.751	319.812	-673.829	151.694	-194.055	97.3227	-99.6727	277.222	-199.905	257.971	-132.325	-69.9446	16.3642	259.538	-152.019	-14.181	60.9721	163.941	-117.43	15.2267	-150.259	318.202	-409.475	166.215	-161.308	165.637
353	2	2604.83	4.12519	2.00836	74.753	69.6791	-99.4586	-222.522	-25.155	153.651	66.246	21.666	98.4675	331.023	-684.483	165.549	-203.415	97.7173	-99.5225	277.967	-200.747	262.188	-136.194	-70.3425	15.6888	252.688	-146.079	3.33523	42.5381	165.584	-118.143	16.4567	-151.399	320.229	-412.01	166.013	-160.647	165.666
353	3	2430.04	4.12866	1.99218	75.2998	69.7888	-99.4586	-222.522	-25.155	153.651	66.246	21.666	93.9721	336.648	-687.507	185.549	-220.363	96.9533	-100.192	276.14	-198.625	262.129	-136.577	-69.6183	15.6888	252.688	-146.079	3.33523	42.5381	165.584	-114.095	8.49263	-145.134	309.977	-398.657	163.271	-160.647	165.666
353	4	2626.72	4.24059	2.08148	74.961	69.2728	-100.069	-225.076	-22.9353	153.632	66.3182	20.8827	94.1952	336.198	-687.157	184.775	-219.769	96.9943	-102.334	282.864	-202.378	242.268	-119.461	-67.6344	15.6306	251.991	-145.052	1.13725	44.5738	165.569	-118.203	12.5969	-147.101	323.31	-416.836	167.853	-159.922	165.959
353	5	2673.13	4.23731	2.08605	77.9269	70.1145	-100.081	-225.144	-22.8656	153.675	66.2753	20.8725	94.0664	335.473	-686.372	185.145	-219.945	96.8869	-102.056	283.246	-203.035	243.299	-120.19	-68.0998	15.9942	262.344	-153.25	-18.0321	63.4744	164.902	-118.185	12.1419	-146.648	323.314	-416.98	167.631	-160.931	166.182
353	6	2673.13	4.23731	2.08605	77.9269	70.1145	-100.081	-225.144	-22.8656	153.675	66.2753	20.8725	94.0664	335.473	-686.372	185.145	-219.945	96.8869	-102.056	283.246	-203.035	243.299	-120.19	-68.0998	15.9942	262.344	-153.25	-18.0321	63.4744	164.902	-118.185	12.1419	-146.648	323.314	-416.98	167.631	-160.931	166.182
354	1	2241.45	4.21723	2.10286	78.7005	70.9021	-101.927	-245.083	-2.86559	161.392	58.4566	19.4358	94.0664	335.473	-686.372	185.145	-219.945	96.8869	-101.887	279.538	-199.524	245.015	-122.644	-68.3986	15.9942	262.344	-153.25	-18.0321	63.4744	164.902	-118.185	12.1419	-146.648	323.314	-416.98	167.631	-160.931	166.182
354	2	2148.3	4.21482	2.05431	75.4681	69.3471	-100.904	-226.888	-20.8215	157.633	62.1334	20.6653	94.0664	335.473	-686.372	185.145	-219.945	96.8869	-101.887	279.538	-199.524	245.015	-122.644	-68.3986	15.9396	256.499	-148.653	0.118526	44.9368	166.075	-118.185	12.1419	-146.648	323.314	-416.98	167.631	-160.931	166.182
354	3	1963.6	4.2348	2.0039	75.0635	68.4841	-97.2616	-207.868	-40.0121	144.321	74.7639	23.8011	93.6818	336.216	-687.319	185.789	-220.178	96.98	-102.72	279.236	-198.978	248.999	-126.635	-67.5491	15.9637	256.969	-149.067	-0.55145	45.6451	166.016	-114.648	5.23877	-141.606	314.174	-404.838	164.193	-160.285	166.154
354	4	2214.5	4.28632	2.12141	75.3045	69.4321	-97.26	-207.859	-40.0211	144.318	74.7666	23.803	93.7495	335.989	-687.098	185.676	-220.121	96.9787	-102.596	290.127	-209.111	238.097	-116.648	-67.5073	15.752	255.621	-147.702	0.559443	44.3008	166.252	-120.379	13.5368	-146.903	328.762	-424.554	169.992	-160.212	166.456
354	5	2255.28	4.28184	2.12626	78.1691	70.2717	-97.2578	-207.845	-40.0344	144.314	74.7706	23.8054	93.6848	335.305	-686.379	185.915	-220.238	96.904	-102.284	290.583	-209.87	239.207	-117.408	-68.0426	16.1481	264.615	-154.344	-18.73	63.1797	165.3	-120.348	13.072	-146.44	328.726	-424.654	169.755	-161.122	166.476
354	6	2255.28	4.28184	2.12626	78.1691	70.2717	-97.2578	-207.845	-40.0344	144.314	74.7706	23.8054	93.6848	335.305	-686.379	185.915	-220.238	96.904	-102.284	290.583	-209.87	239.207	-117.408	-68.0426	16.1481	264.615	-154.344	-18.73	63.1797	165.3	-120.348	13.072	-146.44	328.726	-424.654	169.755	-161.122	166.476
355	1	2110.87	4.26455	2.13593	77.9616	70.0088	-93.9762	-187.845	-59.092	137.488	80.8575	27.5724	93.6848	335.305	-686.379	185.915	-220.238	96.904	-102.267	289.947	-209.241	239.515	-117.82	-68.0693	16.1481	264.615	-154.344	-18.73	63.1797	165.3	-120.348	13.072	-146.44	328.726	-424.654	169.755	-161.122	166.476
355	2	2351.31	4.32809	2.16965	76.3161	68.7662	-96.7909	-203.234	-44.1535	146.225	72.8684	24.9379	89.8454	350.794	-702.15	187.064	-217.815	97.0775	-101.936	288.782	-208.579	238.469	-116.498	-68.4918	15.9744	261.242	-151.101	-14.8298	58.9924	165.839	-120.348	13.072	-146.44	328.726	-424.654	169.755	-161.122	166.476
355	3	2201	4.27371	2.02406	74.0272	67.2829	-96.7577	-203.015	-44.3639	146.141	72.9424	24.9748	89.9489	350.405	-701.775	186.974	-217.812	97.0869	-103.425	278.37	-198.889	247.767	-125.518	-67.0293	15.7013	254.667	-145.555	-3.83922	47.4999	166.359	-115.463	5.61985	-141.711	314.078	-405.888	164.38	-160.549	166.754
355	4	2195.96	4.27559	2.10477	72.0403	67.7742	-96.7172	-202.881	-44.4868	146.105	72.9627	25.0184	86.3675	353.539	-706.412	192.119	-218.567	97.9647	-102.164	281.788	-203.088	244.769	-121.985	-68.6721	15.4235	247.324	-140.616	15.2968	28.5201	166.909	-121.091	14.959	-147.793	328.829	-425.604	171.033	-160.649	166.827
355	5	2140.49	4.27121	2.11729	74.7009	68.3269	-96.7121	-202.845	-44.5198	146.097	72.9696	25.0247	86.3811	353.459	-706.333	192.135	-218.593	97.966	-101.713	282.543	-204.368	245.55	-122.241	-69.4343	17.0558	255.342	-146.376	-3.90406	48.1643	164.669	-121.036	14.5553	-147.368	328.552	-425.435	170.876	-161.136	166.877
355	6	2140.49	4.27121	2.11729	74.7009	68.3269	-96.7121	-202.845	-44.5198	146.097	72.9696	25.0247	86.3811	353.459	-706.333	192.135	-218.593	97.966	-101.713	282.543	-204.368	245.55	-122.241	-69.4343	17.0558	255.342	-146.376	-3.90406	48.1643	164.669	-121.036	14.5553	-147.368	328.552	-425.435	170.876	-161.136	166.877
356	1	2093.78	4.26147	2.13741	74.754	68.1942	-93.0745	-182.845	-63.5024	138.663	79.552	29.2338	86.3811	353.459	-706.333	192.135	-218.593	97.966	-101.712	281.473	-203.248	246.166	-123.086	-69.4564	17.0767	255.026	-145.928	-5.88656	50.1389	164.601	-121.036	14.5553	-147.368	328.552	-425.435	170.876	-161.136	166.877
356	2	1931.2	4.20636	2.04179	74.1965	67.8133	-92.5445	-188.016	-58.8196	135.013	82.3064	28.8743	86.3811	353.459	-706.333	192.135	-218.593	97.966	-101.712	281.473	-203.248	246.166	-123.086	-69.4564	17.0767	255.026	-145.928	-5.88655	50.1389	164.601	-118.491	18.6698	-152.223	311.271	-405.435	168.272	-161.136	166.877
356	3	2069.86	4.21151	2.02134	72.1351	66.3471	-92.5643	-188.016	-58.8177	135.09	82.2371	28.86	83.9431	373.373	-724.719	188.92	-214.484	96.6117	-102.351	279.299	-200.892	247.322	-124.481	-68.6855	16.3158	252.087	-144.063	0.614387	42.985	165.32	-117.524	15.8484	-149.948	309.46	-402.886	167.418	-161.11	166.887
356	4	1801.08	4.23135	2.09402	74.1657	68.3566	-92.5643	-188.016	-58.8177	135.09	82.2371	28.86	82.0649	360.91	-712.171	208.92	-231.932	97.413	-102.351	279.299	-200.892	247.322	-124.481	-68.6855	16.3158	252.087	-144.063	0.614387	42.985	165.32	-118.815	15.8984	-149.361	316.228	-410.866	169.053	-161.11	166.887
356	5	1893.33	4.23345	2.07087	77.2883	69.02	-92.5452	-187.02	-59.7321	135.05	82.1975	28.9701	81.9749	361.296	-712.544	208.797	-231.728	97.3838	-102.379	277.372	-198.92	248.314	-125.599	-69.0162	16.6838	263.61	-153.234	-20.8016	64.2305	164.572	-119.016	15.8435	-149.26	316.94	-411.797	168.925	-162.121	167.206
356	6	1893.33	4.23345	2.07087	77.2883	69.02	-92.5452	-187.02	-59.7321	135.05	82.1975	28.9701	81.9749	361.296	-712.544	208.797	-231.728	97.3838	-102.379	277.372	-198.92	248.314	-125.599	-69.0162	16.6838	263.61	-153.234	-20.8016	64.2305	164.572	-119.016	15.8435	-149.26	316.94	-411.797	168.925	-162.121	167.206
357	1	1842.83	4.2293	2.12066	77.1373	68.5949	-89.074	-167.02	-77.451	133.545	83.2306	34.4128	86.4991	347.211	-701.127	197.388	-224.287	99.4045	-102.359	270.176	-191.877	251.745	-129.738	-69.334	16.6838	263.61	-153.234	-20.8016	64.2305	164.572	-119.016	15.8435	-149.26	316.94	-411.797	168.925	-162.121	167.206
357	2	1615.67	4.19418	2.03714	76.832	68.104	-89.7312	-170.55	-74.1942	133.625	82.616	33.6565	86.4991	347.211	-701.127	197.388	-224.287	99.4045	-102.359	270.176	-191.877	251.745	-129.738	-69.334	16.6838	263.61	-153.234	-20.8016	64.2305	164.572	-114.177	12.3746	-147.191	300.42	-391.797	165.866	-162.121	167.206
357	3	2169.35	4.1939	1.98669	74.2397	66.4265	-88.7138	-178.957	-65.6597	130.574	84.6579	34.1193	84.2172	369.499	-721.323	193.422	-219.877	97.6106	-101.517	267.807	-189.818	258.066	-135.872	-70.6805	16.7693	257.768	-148.831	-7.4032	50.6741	164.805	-110.664	1.55588	-138.029	295.104	-384.385	163.302	-162.032	167.555
357	4	2253.01	4.18085	2.00873	72.6532	66.8327	-88.6442	-178.646	-65.9483	130.472	84.723	34.2025	84.1957	369.618	-721.432	193.388	-219.827	97.6	-100.689	270.471	-193.106	255.151	-132.316	-71.5848	16.8865	254.13	-146.371	2.94457	40.6001	164.784	-118.659	19.4601	-152.818	309.371	-404.101	168.38	-162.107	167.584
357	5	2283.53	4.18164	2.0151	75.8503	67.6329	-88.6315	-178.383	-66.1863	130.503	84.6775	34.2386	83.8146	370.235	-721.89	193.81	-219.874	97.4187	-100.483	270.687	-193.511	255.933	-132.917	-71.892	16.9448	267.84	-158.534	-15.7263	59.3639	164.815	-118.724	19.0763	-152.406	309.526	-404.428	168.25	-163.128	168.23
357	6	2283.53	4.18164	2.0151	75.8503	67.6329	-88.6315	-178.383	-66.1863	130.503	84.6775	34.2386	83.8146	370.235	-721.89	193.81	-219.874	97.4187	-100.483	270.687	-193.511	255.933	-132.917	-71.892	16.9448	267.84	-158.534	-15.7263	59.3639	164.815	-118.724	19.0763	-152.406	309.526	-404.428	168.25	-163.128	168.23
358	1	2033.16	4.15148	2.01275	75.4864	67.0486	-89.6116	-170.047	-74.7923	134.625	82.5156	33.7163	83.8146	370.235	-721.89	193.81	-219.874	97.4187	-102.075	258.979	-181.272	260.467	-138.374	-70.8454	16.9448	267.84	-158.534	-15.7263	59.3639	164.815	-118.724	19.0763	-152.406	309.526	-404.428	168.25	-163.128	168.23
358	2	2031.08	4.1101	1.93273	73.2417	66.434	-91.2395	-173.109	-72.0763	136.735	79.8175	32.2542	83.7928	370.288	-721.938	193.822	-219.866	97.4102	-101.92	259.069	-181.581	261.099	-138.783	-71.314	17.727	265.507	-158.121	3.84293	40.5804	164.791	-118.765	18.995	-152.305	309.64	-404.574	168.265	-163.084	168.248
358	3	2004.81	4.16154	1.89734	72.5756	64.3972	-90.8577	-171.713	-73.4561	135.621	80.7487	32.6341	83.7408	370.661	-722.289	193.683	-219.689	97.3804	-106.154	250.57	-170.904	255.563	-134.835	-66.9914	17.676	264.582	-157.205	4.94553	39.373	164.891	-114.058	-1.57549	-134.678	303.906	-395.512	164.011	-163.477	168.354
358	4	2057.22	4.1762	1.95119	72.3929	65.2076	-90.6847	-170.734	-74.4479	134.982	81.3157	32.7961	79.6685	373.814	-727.093	199.442	-220.399	98.2761	-104.819	254.7	-175.806	250.973	-129.976	-68.2054	17.6377	264.184	-156.838	5.47386	38.7942	164.964	-121.649	16.9582	-149.614	316.945	-414.355	170.795	-163.84	168.356
358	5	2066.47	4.17357	1.96267	75.4229	66.031	-90.6681	-170.272	-74.8643	135.062	81.2109	32.8552	79.274	374.676	-727.772	199.746	-220.324	98.0703	-104.474	255.123	-176.537	252.08	-130.797	-68.6559	18.0056	275.01	-165.714	-13.3962	57.7142	164.013	-121.634	16.1996	-148.849	316.931	-414.539	170.502	-164.326	168.585
358	6	2066.47	4.17357	1.96267	75.4229	66.031	-90.6681	-170.272	-74.8643	135.062	81.2109	32.8552	79.274	374.676	-727.772	199.746	-220.324	98.0703	-104.474	255.123	-176.537	252.08	-130.797	-68.6559	18.0056	275.01	-165.714	-13.3962	57.7142	164.013	-121.634	16.1996	-148.849	316.931	-414.539	170.502	-164.326	168.585
359	1	2079.12	4.19861	2.0074	76.3706	66.0519	-89.7355	-170.587	-74.1567	135.168	81.9228	33.667	79.274	374.676	-727.772	199.746	-220.324	98.0703	-105.314	248.804	-169.601	253.074	-132.429	-68.6036	17.5519	275.687	-165.288	-23.1357	66.9285	164.073	-121.634	16.1996	-148.849	316.931	-414.539	170.502	-164.326	168.585
359	2	2092.48	4.13417	1.93418	73.9424	65.3105	-90.1604	-174.448	-70.79	134.351	81.8357	32.9646	78.8419	375.573	-728.595	199.623	-219.752	97.9246	-104.82	249.059	-170.275	254.587	-133.618	-69.2668	18.8489	272.396	-164.038	-2.59242	47.5455	163.239	-121.671	15.5869	-148.242	317.249	-415.039	170.26	-164.091	168.694
359	3	2019.71	4.1862	1.90093	72.9864	63.1139	-89.7708	-172.561	-72.6569	132.94	83.0638	33.3599	78.8067	376.372	-729.275	199.151	-219.283	97.7982	-109.841	239.692	-158.036	248.627	-129.505	-64.4491	18.7955	270.226	-161.999	0.214063	44.5734	163.407	-116.365	-5.27448	-130.431	309.891	-403.887	166.017	-164.844	168.756
359	4	1878.5	4.18153	1.94428	73.0631	64.332	-89.5266	-171.093	-74.1526	131.846	84.0806	33.5679	73.7836	378.786	-733.996	205.821	-219.828	99.4028	-107.474	245.994	-165.76	246.97	-127.393	-66.2826	18.7721	269.549	-161.378	1.11083	43.6252	163.477	-122.669	12.7559	-145.048	319.734	-418.513	172.661	-165.398	168.693
359	5	1910.95	4.17621	1.95479	76.1197	65.2372	-89.5149	-170.662	-74.5439	131.922	83.982	33.6194	73.1671	379.916	-734.839	206.141	-219.52	99.0625	-107.231	246.301	-166.269	247.783	-128.021	-66.5713	18.758	280.319	-170.1	-17.953	62.4632	162.755	-122.643	12.1214	-144.408	319.696	-418.584	172.527	-166.097	168.757
359	6	1910.95	4.17621	1.95479	76.1197	65.2372	-89.5149	-170.662	-74.5439	131.922	83.982	33.6194	73.1671	379.916	-734.839	206.141	-219.52	99.0625	-107.231	246.301	-166.269	247.783	-128.021	-66.5713	18.758	280.319	-170.1	-17.953	62.4632	162.755	-122.643	12.1214	-144.408	319.696	-418.584	172.527	-166.097	168.757
360	1	1893.86	4.19923	1.99799	77.0185	65.1487	-89.738	-170.562	-74.2163	135.171	81.9371	33.6558	73.1671	379.916	-734.839	206.141	-219.52	99.0625	-108.713	238.713	-157.73	247.837	-128.747	-66.1006	18.1715	281.116	-169.696	-28.0262	71.8613	163.117	-122.643	12.1214	-144.408	319.696	-418.584	172.527	-166.097	168.757
360	2	1999.98	4.11996	1.90754	75.7369	63.9864	-89.0927	-173.895	-71.3323	132.204	83.903	33.8165	78.6463	373.383	-728.798	190.899	-209.873	99.1334	-107.483	242.36	-162.193	248.939	-129.255	-66.9533	18.3368	280.245	-169.117	-24.7879	68.7457	162.982	-118.009	7.99103	-141.727	300.671	-396.06	168.991	-166.655	168.92
360	3	2184.08	4.15832	1.89347	74.8459	64.3434	-89.2606	-172.065	-73.1188	132.831	83.3285	33.81	86.3428	354.343	-708.191	194.836	-222.165	98.7394	-108.376	240.115	-159.301	249.991	-130.665	-66.3198	18.873	271.209	-161.23	-10.9331	54.7435	162.916	-115.02	-2.4692	-132.863	297.4	-391.47	165.817	-165.595	169.595
360	4	2124.8	4.13303	1.90735	73.1683	64.9361	-89.0765	-171.113	-74.0415	132.408	83.6452	34.0193	83.7219	355.998	-710.716	199.856	-224.131	99.3154	-106.767	242.631	-163.006	249.516	-129.439	-67.8653	19.0579	266.211	-157.647	1.15325	42.9431	162.909	-122.167	16.297	-148.146	309.104	-408.259	171.717	-165.862	169.646
360	5	2187.82	4.13858	1.91808	76.3284	65.8436	-89.0646	-170.668	-74.4427	132.502	83.5253	34.0752	83.7508	355.848	-710.571	199.865	-224.161	99.3185	-106.533	242.928	-163.497	250.309	-130.062	-68.1368	18.7106	278.61	-168.344	-17.3897	61.2825	162.801	-122.199	15.5775	-147.406	309.22	-408.542	171.554	-166.596	169.96
360	6	2187.82	4.13858	1.91808	76.3284	65.8436	-89.0646	-170.668	-74.4427	132.502	83.5253	34.0752	83.7508	355.848	-710.571	199.865	-224.161	99.3185	-106.533	242.928	-163.497	250.309	-130.062	-68.1368	18.7106	278.61	-168.344	-17.3897	61.2825	162.801	-122.199	15.5775	-147.406	309.22	-408.542	171.554	-166.596	169.96
361	1	2122.52	4.16017	1.94764	77.2978	65.9169	-89.723	-170.516	-74.2697	135.139	81.9772	33.6588	83.7508	355.848	-710.571	199.865	-224.161	99.3185	-107.599	237.098	-157.005	251.107	-131.213	-67.8242	18.1484	280.636	-169.407	-26.1905	69.4897	163.243	-122.199	15.5775	-147.406	309.22	-408.542	171.554	-166.596	169.96
361	2	2037.13	4.12431	1.9296	77.4136	67.1124	-89.9974	-175.577	-70.4001	132.142	83.8613	32.6964	83.7508	355.848	-710.571	199.865	-224.161	99.3185	-103.326	254.166	-177.005	253.484	-131.756	-69.6536	18.5921	280.98	-170.499	-19.6641	63.5631	162.86	-122.199	15.5775	-147.406	309.22	-408.542	171.554	-166.596	169.96
361	3	2189.17	4.15367	1.92896	76.1552	65.9718	-89.8702	-177.15	-68.7585	131.837	83.976	32.7993	79.5481	375.604	-729.08	198.878	-219.858	97.9545	-104.138	252.297	-174.535	254.34	-132.823	-69.3581	18.6649	279.6	-169.291	-17.6174	61.4955	162.86	-122.419	14.8372	-146.598	309.724	-409.207	171.488	-166.483	169.983
361	4	1632.16	4.20717	1.9764	76.6057	66.7731	-89.9883	-177.877	-68.2025	131.656	84.3299	32.5221	71.0519	373.077	-731.266	218.923	-229.413	101.695	-104.096	252.298	-174.573	253.202	-131.81	-69.3158	19.0094	276.882	-167.228	-11.8693	56.0481	162.57	-120.51	14.6663	-146.626	313.813	-412.606	173.745	-166.659	169.945
361	5	1851.06	4.22293	1.97763	77.0905	67.8112	-89.9883	-177.877	-68.2025	131.656	84.3299	32.5221	71.0519	373.077	-731.266	218.923	-229.413	101.695	-104.096	252.298	-174.573	253.202	-131.81	-69.3158	19.0087	276.891	-167.235	-11.8823	56.0607	162.57	-123.14	22.1345	-149.593	298.992	-399.408	193.745	-184.63	170.59
361	6	1851.06	4.22293	1.97763	77.0905	67.8112	-89.9883	-177.877	-68.2025	131.656	84.3299	32.5221	71.0519	373.077	-731.266	218.923	-229.413	101.695	-104.096	252.298	-174.573	253.202	-131.81	-69.3158	19.0087	276.891	-167.235	-11.8823	56.0607	162.57	-123.14	22.1345	-149.593	298.992	-399.408	193.745	-184.63	170.59
362	1	1758.22	4.24602	2.05112	78.9063	67.7893	-89.6359	-169.088	-75.6301	134.771	82.269	33.8644	70.8931	373.581	-731.757	218.824	-229.156	101.677	-105.579	241.263	-162.383	253.804	-133.314	-69.0326	18.5521	280.437	-168.84	-29.156	72.576	162.588	-122.725	20.5587	-148.217	298.223	-398.735	193.069	-184.171	170.997
362	2	1835.15	4.24979	2.08618	77.9608	68.491	-88.6832	-176.22	-69.9439	128.75	87.3862	33.409	70.8931	373.581	-731.757	218.824	-229.156	101.677	-102.047	259.055	-182.383	253.725	-131.854	-70.6651	19.7801	281.333	-171.701	-11.8477	57.1479	160.826	-122.725	20.5587	-148.217	298.223	-398.735	193.069	-184.171	170.997
362	3	1840.45	4.24857	2.03816	74.692	67.5054	-88.6832	-176.22	-69.9439	128.75	87.3862	33.409	70.8931	373.581	-731.757	218.824	-229.156	101.677	-103.057	256.502	-179.285	253.92	-132.376	-69.6365	20.3817	268.26	-160.424	8.03144	37.1479	161.044	-122.725	20.5583	-148.217	298.223	-398.735	193.069	-184.171	170.997
362	4	1659.54	4.09018	1.93536	74.8096	67.6179	-87.8	-170.085	-75.6383	127.464	87.5966	34.721	72.4376	371.14	-728.595	215.235	-227.049	100.858	-102.255	252.242	-175.615	259.054	-137.668	-71.7574	20.3775	268.682	-160.74	6.94371	38.226	161.014	-118.608	20.8126	-149.386	284.747	-382.937	192.467	-184.016	171.379
362	5	1591.72	4.07079	2.01012	76.1523	69.708	-87.8	-170.085	-75.6383	127.464	87.5966	34.721	72.4376	371.14	-728.595	215.235	-227.049	100.858	-99.0191	269.141	-195.615	265.437	-142.327	-72.9871	20.3775	268.682	-160.74	6.94371	38.226	161.014	-118.608	20.8126	-149.386	284.747	-382.937	192.467	-182.785	172.552
362	6	1591.72	4.07079	2.01012	76.1523	69.708	-87.8	-170.085	-75.6383	127.464	87.5966	34.721	72.4376	371.14	-728.595	215.235	-227.049	100.858	-99.0191	269.141	-195.615	265.437	-142.327	-72.9871	20.3775	268.682	-160.74	6.94371	38.226	161.014	-118.608	20.8126	-149.386	284.747	-382.937	192.467	-182.785	172.552
363	1	1441.01	4.05802	2.04596	76.048	69.3742	-89.817	-170.949	-74.0496	135.002	82.2283	33.4842	72.4376	371.14	-728.595	215.235	-227.049	100.858	-98.0043	250.825	-178.174	276.984	-154.055	-74.6029	20.3775	268.682	-160.74	6.94371	38.226	161.014	-118.608	20.8126	-149.386	284.747	-382.937	192.467	-182.785	172.552
363	2	1571.38	3.98879	1.91476	76.1611	68.6737	-88.7384	-179.132	-67.4922	127.793	88.4282	32.9481	72.4869	372.36	-729.399	214.469	-226.357	100.338	-99.1439	248.262	-175.201	275.667	-152.636	-74.4964	20.3848	268.867	-160.88	6.5723	38.6067	160.98	-114.072	7.45274	-138.033	268.658	-364.156	188.339	-182.818	172.525
363	3	2233.98	4.08364	1.94513	77.5886	70.1083	-87.7063	-190.098	-56.7346	123.8	91.804	33.2101	84.0103	352.008	-707.14	206.817	-230.308	98.6484	-96.3953	250.711	-179.327	280.822	-157.255	-77.0159	20.3119	268.113	-160.269	7.91764	37.204	161.112	-112.686	-4.19367	-127.654	271.875	-366.809	186.151	-182.728	172.654
363	4	2443.27	4.02188	1.92246	80.9599	71.4083	-88.5892	-188.803	-58.8174	130.403	85.2128	33.2006	83.1528	355.014	-709.957	206.779	-229.502	98.4972	-93.4518	248.277	-177.364	296.038	-172.46	-79.355	20.5805	275.452	-167.399	0.454965	44.7856	160.631	-102.496	-32.0081	-101.579	275.122	-363.983	176.552	-179.211	171.131
363	5	2470.85	3.97193	1.91389	78.8831	71.1666	-88.5571	-188.489	-59.1142	130.338	85.2614	33.2488	83.1717	354.937	-709.884	206.772	-229.51	98.5004	-92.4033	246.197	-176.252	297.642	-173.484	-81.0009	20.128	269.697	-164.626	20.4652	25.408	162.528	-102.757	-31.5404	-101.952	275.67	-364.653	176.64	-178.495	171.823
363	6	2470.85	3.97193	1.91389	78.8831	71.1666	-88.5571	-188.489	-59.1142	130.338	85.2614	33.2488	83.1717	354.937	-709.884	206.772	-229.51	98.5004	-92.4033	246.197	-176.252	297.642	-173.484	-81.0009	20.128	269.697	-164.626	20.4652	25.408	162.528	-102.757	-31.5404	-101.952	275.67	-364.653	176.64	-178.495	171.823
364	1	2085.16	3.85204	1.90257	82.4306	71.9507	-88.4752	-187.824	-59.6916	130.198	85.3659	33.3689	83.1997	354.836	-709.785	206.765	-229.527	98.5028	-92.7728	246.868	-183.632	296.497	-167.744	-83.6703	25.2053	289.729	-184.624	0.336396	45.5279	154.373	-103.348	-31.2346	-101.667	277.052	-366.679	176.993	-178.493	171.801
364	2	2144.11	3.83446	1.88964	79.4512	71.8155	-88.3931	-186.961	-60.4823	130.118	85.3948	33.5104	83.543	353.216	-708.209	206.77	-229.79	98.5287	-91.7049	248.249	-185.954	299.721	-170.33	-85.0364	26.3579	270.866	-167.134	20.068	25.8135	154.529	-104.287	-29.4611	-103.055	277.725	-367.896	177.353	-178.467	171.747
364	3	2078.95	3.82842	1.90906	82.2218	72.646	-88.4122	-187.209	-60.2501	130.071	85.449	33.4755	83.4009	354.076	-709.037	206.724	-229.652	98.5054	-90.9425	249.277	-187.845	301.593	-171.719	-86.0506	27.5163	281.661	-176.274	1.20924	45.3543	152.538	-104.82	-28.5592	-103.718	278.295	-368.831	177.565	-178.46	171.726
364	4	2030.27	3.91076	1.93936	81.155	71.2506	-88.4122	-187.209	-60.2501	130.071	85.449	33.4755	83.4009	354.076	-709.037	206.724	-229.652	98.5054	-93.888	260.383	-197.236	282.257	-151.719	-83.6358	27.5214	281.523	-176.149	1.38286	45.1806	152.539	-103.01	-32.0611	-101.366	276.186	-365.873	178.249	-178.46	171.726
364	5	1954.87	3.88551	1.91795	80.3674	70.9829	-88.4122	-187.209	-60.2501	130.071	85.449	33.4755	83.4009	354.076	-709.037	206.724	-229.652	98.5054	-93.888	260.383	-197.236	282.257	-151.719	-83.6358	27.7948	276.588	-171.373	5.97665	40.4704	152.385	-101.958	-34.5457	-100.442	296.186	-376.674	173.9	-175.549	163.519
364	6	1954.87	3.88551	1.91795	80.3674	70.9829	-88.4122	-187.209	-60.2501	130.071	85.449	33.4755	83.4009	354.076	-709.037	206.724	-229.652	98.5054	-93.888	260.383	-197.236	282.257	-151.719	-83.6358	27.7948	276.588	-171.373	5.97665	40.4704	152.385	-101.958	-34.5457	-100.442	296.186	-376.674	173.9	-175.549	163.519
365	1	1857.87	3.85825	1.93885	83.19	71.983	-88.3788	-183.111	-63.8566	130.633	84.9573	33.8331	82.959	355.324	-710.146	206.971	-229.519	98.3777	-93.1251	259.679	-197.251	285.261	-154.478	-84.6261	27.9935	286.925	-180.006	-12.4128	58.9613	151.532	-102.799	-34.1439	-100.638	298.258	-379.355	174.242	-175.472	163.491
365	2	1812.06	3.81454	1.95033	87.3676	73.9758	-88.5839	-183.495	-63.7877	130.206	85.4878	33.2959	87.1557	339.23	-695.438	202.681	-228.701	99.4971	-92.9866	259.593	-197.268	286.146	-155.315	-84.8093	26.4121	306.78	-198.919	-29.053	75.7635	151.606	-104.426	-34.2576	-99.8831	296.494	-378.751	175.335	-175.449	163.479
365	3	2502.54	3.87848	1.96279	86.1655	73.2451	-88.4672	-182.144	-65.0387	130.118	85.5014	33.5008	87.0132	355.11	-711.322	198.259	-225.337	100.007	-92.0393	255.649	-194.191	290.813	-159.626	-86.2396	26.2732	307.448	-199.583	-29.4576	76.1274	151.704	-113.875	-17.709	-113.737	310.339	-398.707	178.782	-175.531	163.473
365	4	2200.57	3.81972	1.93834	87.5128	73.4638	-89.5194	-178.472	-69.3339	133.612	82.3072	33.0266	86.7554	355.93	-712.131	198.22	-225.052	99.9938	-91.1861	252.976	-191.565	293.523	-162.567	-87.2523	25.276	311.921	-203.916	-33.035	79.024	152.173	-105.927	-33.1414	-98.9797	300.449	-385.361	174.374	-174.792	163.39
365	5	2128.31	3.8144	1.9291	84.2077	72.3707	-89.4104	-176.933	-70.6303	134.497	81.2691	33.395	86.7075	356.086	-712.279	198.255	-225.046	99.9875	-90.7636	253.261	-192.155	295.329	-164.233	-87.6853	28.7229	292.188	-184.878	-18.1314	65.0958	150.716	-107.584	-30.478	-101.207	301.159	-387.187	174.966	-174.877	163.908
365	6	2128.31	3.8144	1.9291	84.2077	72.3707	-89.4104	-176.933	-70.6303	134.497	81.2691	33.395	86.7075	356.086	-712.279	198.255	-225.046	99.9875	-90.7636	253.261	-192.155	295.329	-164.233	-87.6853	28.7229	292.188	-184.878	-18.1314	65.0958	150.716	-107.584	-30.478	-101.207	301.159	-387.187	174.966	-174.877	163.908
366	1	2040.53	3.78803	1.95822	84.7697	72.7476	-89.6093	-172.851	-72.8911	134.934	81.6817	33.6239	86.7043	356.1	-712.292	198.254	-225.043	99.987	-89.5137	233.261	-172.398	308.458	-178.656	-89.419	28.7229	292.188	-184.878	-18.1314	65.0958	150.716	-107.584	-30.478	-101.207	301.159	-387.187	174.966	-174.877	163.908
366	2	2145.65	3.77891	1.95867	88.174	74.3241	-89.438	-170.096	-75.5622	134.812	81.3203	33.8982	86.4897	356.908	-713.028	198.26	-224.867	99.9099	-89.1586	236.362	-175.589	309.16	-179.141	-89.5072	26.8759	310.279	-202.294	-32.3666	79.4045	151.094	-109.058	-31.1224	-99.9126	303.812	-390.905	176.013	-174.816	163.904
366	3	2655.77	3.81667	1.96528	89.3292	75.2466	-89.004	-169.37	-76.218	134.048	81.8339	34.3783	86.4125	357.453	-713.443	198.343	-224.922	99.821	-91.2946	234.508	-171.914	306.701	-177.214	-87.1742	22.7161	329.26	-221.577	-40.1162	85.8533	154.189	-118.102	-13.0617	-115.415	316.052	-408.72	180.042	-174.796	163.908
366	4	2871.26	3.84633	2.00147	88.5912	75.4765	-88.8993	-168.569	-76.9723	133.674	82.1308	34.5153	86.4181	357.437	-713.427	198.342	-224.925	99.8218	-91.4478	249.896	-188.245	293.78	-162.871	-87.1974	22.3954	330.281	-222.477	-40.9885	86.5759	154.418	-124.01	5.46767	-133.452	327.096	-423.211	183.909	-174.053	164.292
366	5	2685.11	3.82065	2.01274	87.5665	74.7788	-88.9576	-168.259	-77.2545	133.933	81.8825	34.4921	86.4384	357.366	-713.356	198.337	-224.936	99.8253	-91.0512	249.387	-188.067	294.711	-163.803	-87.7755	24.3321	330.901	-226.529	-21.0434	69.2966	153.461	-124.047	5.21316	-133.249	327.471	-424.605	181.666	-169.474	165.83
366	6	2685.11	3.82065	2.01274	87.5665	74.7788	-88.9576	-168.259	-77.2545	133.933	81.8825	34.4921	86.4384	357.366	-713.356	198.337	-224.936	99.8253	-91.0512	249.387	-188.067	294.711	-163.803	-87.7755	24.3321	330.901	-226.529	-21.0434	69.2966	153.461	-124.047	5.21316	-133.249	327.471	-424.605	181.666	-169.474	165.83
367	1	2426.13	3.80313	2.03335	86.8307	73.9683	-89.0535	-168.54	-76.8778	134.091	81.8945	34.3883	80.9524	377.366	-733.323	198.418	-220.51	98.9483	-91.016	248.317	-187.022	295.333	-164.474	-87.8745	24.3321	330.901	-226.529	-21.0434	69.2966	153.461	-124.047	5.21316	-133.249	327.471	-424.605	181.666	-169.474	165.83
367	2	2274.28	3.68004	1.95202	84.0359	72.8829	-89.1671	-170.975	-76.1411	133.065	82.4147	33.2694	80.9524	377.366	-733.323	198.418	-220.51	98.9483	-91.0161	248.319	-187.024	295.332	-164.473	-87.8744	27.9456	321.606	-218.601	-1.04338	51.9915	149.493	-124.047	5.21316	-133.249	327.471	-424.605	181.666	-169.474	165.83
367	3	2296.99	3.76334	1.94386	83.9819	71.8106	-89.08	-170.484	-76.6416	132.976	82.4457	33.397	80.8953	377.065	-731.798	198.97	-220.944	98.2377	-93.7511	246.293	-182.194	292.835	-163.14	-84.2965	27.8787	321.027	-217.881	-0.447239	50.9741	149.679	-119.802	-14.8633	-114.65	322.859	-418.177	178.838	-169.502	165.822
367	4	2203.97	3.73339	1.95937	82.8986	71.6991	-89.08	-170.484	-76.6416	132.976	82.4457	33.397	75.9345	397.065	-750.915	195.126	-212.128	95.636	-93.7511	246.293	-182.194	292.835	-163.14	-84.2965	27.8787	321.027	-217.881	-0.447239	50.9741	149.679	-124.552	3.15465	-132.132	331.45	-429.561	181.598	-169.502	165.822
367	5	2366.87	3.74494	1.94199	82.5982	71.5726	-89.0554	-170.21	-76.8364	133.182	82.2235	33.4686	76.0358	397.672	-751.168	194.656	-211.767	95.2578	-93.7129	245.381	-181.496	294.086	-163.983	-84.7757	30.2864	304.762	-197.741	-14.2733	63.6123	147.387	-124.716	3.37539	-132.074	330.481	-426.89	186.415	-176.391	163.807
367	6	2366.87	3.74494	1.94199	82.5982	71.5726	-89.0554	-170.21	-76.8364	133.182	82.2235	33.4686	76.0358	397.672	-751.168	194.656	-211.767	95.2578	-93.7129	245.381	-181.496	294.086	-163.983	-84.7757	30.2864	304.762	-197.741	-14.2733	63.6123	147.387	-124.716	3.37539	-132.074	330.481	-426.89	186.415	-176.391	163.807
368	1	2190.28	3.72158	1.97431	82.8563	71.5144	-89.458	-170.515	-75.2481	134.424	81.9185	33.6011	76.0358	397.672	-751.168	194.656	-211.767	95.2578	-93.7973	225.381	-161.518	303.197	-174.198	-86.1491	30.2842	304.774	-197.751	-14.2906	63.6283	147.388	-124.716	3.37539	-132.074	330.481	-426.89	186.415	-176.391	163.807
368	2	2061.55	3.65871	1.93518	82.1951	70.8424	-90.2615	-189.123	-59.3438	134.617	82.1704	30.73	76.0358	397.672	-751.168	194.656	-211.767	95.2578	-93.7973	225.381	-161.518	303.197	-174.198	-86.1491	30.2842	304.774	-197.751	-14.2906	63.6283	147.388	-123.282	5.70754	-133.187	311.964	-406.89	183.948	-176.391	163.807
368	3	2069.47	3.72249	1.92414	81.9344	68.897	-89.7177	-185.727	-62.5743	133.007	83.4695	31.3783	76.387	398.571	-752.167	192.134	-209.569	95.1857	-98.4611	220.7	-153.157	294.402	-166.293	-82.0224	30.0707	306.082	-198.929	-15.7273	64.994	147.495	-118.156	-15.4739	-113.525	305.608	-398.161	182.18	-177.641	163.859
368	4	2124.23	3.6945	1.9277	81.5848	69.2733	-89.5624	-184.729	-63.5335	132.541	83.8724	31.5518	74.9596	399.663	-752.618	197.162	-213.21	94.626	-99.0037	218.716	-151.16	291.587	-163.091	-82.107	29.9983	306.546	-199.374	-16.0687	65.3157	147.538	-125.689	2.92677	-129.704	316.88	-414.204	185.468	-176.918	164.193
368	5	2067.24	3.67261	1.9341	82.9813	70.0454	-89.5624	-184.729	-63.5335	132.541	83.8724	31.5518	74.9596	399.663	-752.618	197.162	-213.21	94.626	-99.0037	218.716	-151.16	291.587	-163.091	-82.107	28.1971	323.533	-219.374	-10.25	60.5742	149.309	-125.689	2.92678	-129.704	316.881	-414.204	185.468	-175.102	164.918
368	6	2067.24	3.67261	1.9341	82.9813	70.0454	-89.5624	-184.729	-63.5335	132.541	83.8724	31.5518	74.9596	399.663	-752.618	197.162	-213.21	94.626	-99.0037	218.716	-151.16	291.587	-163.091	-82.107	28.1971	323.533	-219.374	-10.25	60.5742	149.309	-125.689	2.92678	-129.704	316.881	-414.204	185.468	-175.102	164.918
369	1	1986.11	3.70882	1.96982	83.9872	69.6348	-89.3738	-173.618	-72.1288	133.668	83.0421	33.4112	74.9596	399.663	-752.618	197.162	-213.21	94.626	-103.524	201.847	-131.16	289.752	-162.188	-80.0955	27.3896	325.797	-220.44	-21.7569	70.9059	150.417	-125.689	2.92678	-129.704	316.881	-414.204	185.468	-175.102	164.918
369	2	1976.74	3.63671	1.93732	83.6135	68.9652	-90.2744	-189.602	-58.5125	134.54	82.4202	30.8641	75.2299	399.803	-752.189	195.699	-212.007	94.0339	-103.536	201.78	-131.091	289.788	-162.213	-80.1062	27.0397	324.667	-218.973	-23.1937	71.9596	150.79	-121.904	-1.84434	-124.96	299.009	-393.799	182.113	-175.179	164.942
369	3	2102.95	3.69704	1.95877	84.5322	68.4819	-92.3962	-209.672	-39.7346	137.236	80.6799	27.7203	75.9821	399.635	-752.633	193.309	-210.333	94.531	-106.217	196.392	-123.755	285.852	-158.709	-78.5205	25.9633	328.688	-222.961	-24.8209	73.1397	151.655	-116.786	-18.969	-109.52	292.388	-385.064	179.499	-175.248	165.393
369	4	2100.13	3.70944	1.96905	85.4506	70.0767	-92.3962	-209.672	-39.7346	137.236	80.6799	27.7203	75.9821	399.635	-752.633	193.309	-210.333	94.531	-99.5055	211.66	-143.755	293.773	-165.654	-82.3474	25.9633	328.688	-222.961	-24.8209	73.1397	151.655	-115.034	-22.218	-107.024	291.041	-382.664	178.866	-175.248	165.393
369	5	2036.2	3.70807	2.01696	86.3061	71.4968	-92.3962	-209.672	-39.7346	137.236	80.6799	27.7203	75.9821	399.635	-752.633	193.309	-210.333	94.531	-93.81	227.894	-163.755	296.088	-167.775	-84.8823	25.5204	335.793	-231.53	-19.0322	68.0657	151.704	-114.736	-22.9249	-106.601	291.777	-383.319	177.377	-171.29	165.501
369	6	2036.2	3.70807	2.01696	86.3061	71.4968	-92.3962	-209.672	-39.7346	137.236	80.6799	27.7203	75.9821	399.635	-752.633	193.309	-210.333	94.531	-93.81	227.894	-163.755	296.088	-167.775	-84.8823	25.5204	335.793	-231.53	-19.0322	68.0657	151.704	-114.736	-22.9249	-106.601	291.777	-383.319	177.377	-171.29	165.501
370	1	1791.39	3.68734	2.03936	86.7739	72.0575	-95.697	-229.672	-20.9404	143.707	75.1718	23.8449	75.9821	399.635	-752.633	193.309	-210.333	94.531	-93.8718	227.567	-163.385	296.125	-167.833	-84.8512	25.5133	335.78	-231.492	-19.2739	68.2823	151.728	-114.736	-22.9249	-106.601	291.777	-383.319	177.377	-171.29	165.501
370	2	1835.9	3.69951	1.9884	85.895	71.2513	-92.5621	-209.718	-41.1205	137.103	81.1775	26.6276	77.1298	399.402	-752.853	189.206	-207.22	94.6484	-93.9189	236.427	-172.177	293.263	-164.265	-84.1415	26.1565	332.694	-228.025	-20.1336	69.3935	150.971	-114.015	-24.7263	-104.924	290.079	-381.262	177.484	-171.672	165.615
370	3	1839.32	3.78157	1.97571	86.1862	71.7047	-92.5621	-209.718	-41.1205	137.103	81.1775	26.6276	77.1298	399.402	-752.853	189.206	-207.22	94.6484	-97.5043	235.513	-167.713	289.152	-161.659	-79.742	20.7592	351.687	-248.025	-18.5457	65.7359	155.744	-114.015	-24.7258	-104.924	290.079	-381.262	177.484	-171.672	165.615
370	4	1665.71	3.76815	1.99208	87.5956	73.1504	-92.5621	-209.718	-41.1205	137.103	81.1775	26.6276	72.9246	401.677	-750.927	209.206	-223.231	91.066	-97.5043	235.513	-167.713	289.152	-161.659	-79.742	20.7592	351.687	-248.025	-18.5457	65.7359	155.744	-108.36	-33.671	-98.6942	288.063	-375.786	175.211	-171.672	165.615
370	5	1476.33	3.75118	2.02956	84.9513	72.5802	-92.5621	-209.718	-41.1205	137.103	81.1775	26.6276	72.9246	401.677	-750.927	209.206	-223.231	91.066	-97.5043	235.513	-167.713	289.152	-161.659	-79.742	19.0366	371.582	-268.025	-17.3497	64.4028	154.219	-107.829	-34.8915	-98.3564	293.832	-379.517	172.159	-166.453	162.319
370	6	1476.33	3.75118	2.02956	84.9513	72.5802	-92.5621	-209.718	-41.1205	137.103	81.1775	26.6276	72.9246	401.677	-750.927	209.206	-223.231	91.066	-97.5043	235.513	-167.713	289.152	-161.659	-79.742	19.0366	371.582	-268.025	-17.3497	64.4028	154.219	-107.829	-34.8915	-98.3564	293.832	-379.517	172.159	-166.453	162.319
371	1	1574.01	3.7985	2.05716	85.015	71.787	-87.9994	-200.135	-50.6875	129.755	88.4006	31.4067	73.7148	401.738	-752.107	202.137	-216.799	91.3262	-99.4533	229.067	-160.163	288.008	-161.291	-79.0734	18.2774	372.239	-268.184	-23.4281	70.348	154.639	-107.247	-38.8117	-94.4423	293.985	-379.892	171.794	-166.184	162.755
371	2	1544.39	3.77152	2.06612	85.0866	72.1988	-91.3926	-220.135	-32.4277	135.161	84.1336	26.9629	73.7148	401.738	-752.107	202.137	-216.799	91.3262	-98.9611	230.733	-162.18	288.423	-161.469	-79.3529	18.301	372.183	-268.14	-23.1976	70.1304	154.614	-108.459	-34.2152	-98.5646	292.842	-379.418	172.168	-166.184	162.755
371	3	1498.27	3.87999	2.03642	80.4935	69.0687	-91.3639	-219.982	-32.5715	135.099	84.1864	26.9947	73.7148	401.738	-752.107	202.137	-216.799	91.3262	-104.676	226.98	-153.175	279.561	-155.198	-73.0187	13.9655	384.512	-282.708	-5.22647	50.1304	159.553	-108.596	-33.9575	-98.7795	293.03	-379.694	172.221	-166.184	162.755
371	4	1785.65	3.86758	1.99719	85.0907	73.1014	-91.2962	-219.626	-32.9208	134.919	84.3542	27.0576	73.8124	401.938	-752.642	200.887	-215.62	91.6141	-100.156	238.24	-168.616	297.519	-170.47	-77.2357	14.1875	371.071	-268.459	-11.3424	57.8038	158.291	-97.3874	-43.6203	-95.6702	299.881	-377.621	166.835	-166.547	162.845
371	5	1979.79	3.8741	1.97437	84.6517	73.0105	-91.5322	-220.684	-31.9789	135.102	84.2452	26.7877	73.8323	402.305	-753.113	200.184	-214.901	91.6514	-100.546	237.852	-167.902	295.713	-168.735	-77.0054	15.2291	357.542	-258.859	5.4089	43.2637	161.223	-99.0599	-39.5404	-99.0228	300.359	-379.395	167.41	-167.002	165.57
371	6	1979.79	3.8741	1.97437	84.6517	73.0105	-91.5322	-220.684	-31.9789	135.102	84.2452	26.7877	73.8323	402.305	-753.113	200.184	-214.901	91.6514	-100.546	237.852	-167.902	295.713	-168.735	-77.0054	15.2291	357.542	-258.859	5.4089	43.2637	161.223	-99.0599	-39.5404	-99.0228	300.359	-379.395	167.41	-167.002	165.57
372	1	1732.62	3.86927	1.998	85.5305	73.802	-97.0119	-240.092	-11.9789	146.687	73.7736	22.0765	73.8323	402.305	-753.113	200.184	-214.901	91.6514	-100.459	232.596	-162.463	298.394	-171.512	-77.1214	15.4616	357.081	-258.164	3.38718	44.5421	161.724	-99.0599	-39.5404	-99.0228	300.359	-379.395	167.41	-167.002	165.57
372	2	1711.14	3.8641	1.94836	84.8434	73.5884	-93.7615	-219.944	-32.6378	136.923	83.0616	24.488	73.9343	401.727	-752.45	200.771	-215.604	91.6107	-99.852	237.745	-167.969	301.291	-173.988	-77.2189	15.3774	357.27	-258.48	4.91751	43.0591	161.747	-101.085	-33.7279	-104.029	299.522	-379.758	167.825	-166.974	165.52
372	3	1663.13	3.85786	1.95639	84.2109	73.124	-90.0942	-199.944	-51.6468	128.497	90.5512	28.3853	73.9343	401.727	-752.45	200.771	-215.604	91.6107	-99.852	237.745	-167.969	301.291	-173.988	-77.2189	14.8841	358.371	-259.807	6.34161	41.4789	162.263	-102.167	-31.9213	-105.524	300.985	-381.945	168.22	-166.974	165.52
372	4	1696.93	3.91438	1.96457	83.3758	70.9046	-90.3483	-201.386	-50.3051	128.898	90.2169	28.0918	74.295	412.777	-766.212	182.036	-196.097	92.2906	-103.152	234.875	-162.245	291.687	-165.446	-74.7875	15.6116	358.47	-258.244	-1.23445	48.9634	160.048	-98.1541	-40.1907	-98.607	296.261	-376.448	167.331	-166.946	165.446
372	5	1812.33	3.92056	1.9449	82.1865	70.3405	-90.2669	-200.733	-50.9292	128.645	90.4404	28.1957	74.2846	412.773	-766.192	182.106	-196.16	92.2821	-103.583	234.305	-161.315	289.832	-163.708	-74.5475	15.8348	349.444	-252.677	15.7701	33.4546	162.996	-99.8932	-37.0784	-101.022	298.232	-379.639	167.777	-167.211	167.448
372	6	1812.33	3.92056	1.9449	82.1865	70.3405	-90.2669	-200.733	-50.9292	128.645	90.4404	28.1957	74.2846	412.773	-766.192	182.106	-196.16	92.2821	-103.583	234.305	-161.315	289.832	-163.708	-74.5475	15.8348	349.444	-252.677	15.7701	33.4546	162.996	-99.8932	-37.0784	-101.022	298.232	-379.639	167.777	-167.211	167.448
373	1	1609.81	3.89901	1.9702	83.1988	71.5015	-89.2919	-191.948	-58.512	127.68	90.8665	29.931	71.4653	410.955	-759.829	202.106	-214.378	89.85	-103.69	233.089	-159.988	289.958	-163.896	-74.5075	15.858	349.579	-252.749	15.0243	34.0602	163.096	-99.8932	-37.0784	-101.022	298.232	-379.639	167.777	-167.211	167.448
373	2	1678.12	3.90336	1.93974	82.991	71.1401	-91.9268	-211.449	-40.583	132.484	86.8181	26.304	72.1679	409.73	-759.905	197.853	-210.548	90.7412	-103.913	233.788	-160.448	288.515	-162.487	-74.3684	16.174	348.581	-251.54	13.6554	35.5004	162.721	-101.06	-33.9754	-103.724	298.607	-380.582	167.937	-167.125	167.351
373	3	2024.35	4.01366	1.94034	79.9262	69.8772	-91.9539	-211.607	-40.4357	132.536	86.7742	26.2724	74.3462	398.585	-752.284	203.206	-218.564	95.3106	-106.807	228.813	-152.83	284.852	-159.67	-71.7209	11.0196	361.246	-266.028	25.2994	22.2297	167.69	-111.088	-17.0005	-117.638	311.232	-400.403	170.392	-165.947	168.508
373	4	1874.35	3.96729	1.92311	80.2312	69.7201	-92.1247	-212.37	-39.7403	132.968	86.3996	26.0953	73.1679	394.729	-748.585	205.453	-219.126	95.7745	-106.415	227.147	-151.153	287.507	-162.379	-72.3107	10.1323	362.764	-268.301	28.5259	18.3611	168.746	-102.982	-33.1451	-102.656	299.745	-386.751	163.957	-163.09	170.027
373	5	1935.97	3.95034	1.94837	82.2952	72.6672	-92.1247	-212.37	-39.7403	132.968	86.3996	26.0953	73.1679	394.729	-748.585	205.453	-219.126	95.7745	-101.002	234.242	-162.811	307.507	-180.553	-75.6479	10.1311	362.766	-268.304	28.5328	18.3542	168.748	-102.982	-33.1451	-102.656	299.745	-386.751	163.957	-163.419	171.305
373	6	1935.97	3.95034	1.94837	82.2952	72.6672	-92.1247	-212.37	-39.7403	132.968	86.3996	26.0953	73.1679	394.729	-748.585	205.453	-219.126	95.7745	-101.002	234.242	-162.811	307.507	-180.553	-75.6479	10.1311	362.766	-268.304	28.5328	18.3542	168.748	-102.982	-33.1451	-102.656	299.745	-386.751	163.957	-163.419	171.305
374	1	1865.7	3.94261	1.94093	83.0424	73.1067	-95.8471	-231.828	-21.1223	140.534	79.872	22.1619	73.333	393.112	-747.452	205.64	-219.416	96.2258	-102.188	230.735	-158.204	307.392	-181.281	-74.6613	10.5422	361.75	-267.039	26.2481	20.5814	168.482	-102.764	-33.7446	-102.143	299.688	-386.524	163.826	-163.358	171.25
374	2	2091.3	3.88709	1.9134	79.2312	72.3067	-92.8562	-220.297	-32.2384	136.073	82.5108	25.0424	76.2817	386.258	-741.15	198.941	-215.801	96.6716	-98.4519	246.253	-176.491	306.463	-178.365	-76.7019	6.81061	374.111	-281.759	43.4684	2.50125	172.352	-107.071	-20.4071	-113.963	299.757	-389.325	165.518	-164.211	171.684
374	3	2183.92	3.88724	1.916	78.5855	72.1248	-89.2961	-200.297	-51.0772	127.592	89.9971	28.9439	76.2817	386.258	-741.15	198.941	-215.801	96.6716	-98.4519	246.253	-176.491	306.463	-178.365	-76.7019	6.83205	374.038	-281.675	43.369	2.60601	172.329	-112.802	-8.61219	-123.885	306.998	-400.271	168.026	-164.211	171.684
374	4	2529.56	3.90874	1.92904	76.2737	70.7515	-88.9578	-199.792	-51.4046	127.583	89.805	29.3314	75.6084	396.133	-752.219	188.895	-204.715	96.6619	-99.7263	247.848	-177.274	298.675	-170.388	-75.8897	6.33135	377.15	-284.482	43.6177	2.10908	172.244	-120.439	9.73194	-139.417	315.051	-414.175	173.146	-164.41	172.082
374	5	2473.18	3.91247	1.91468	73.5087	70.3752	-88.9578	-199.792	-51.4046	127.583	89.805	29.3314	75.6084	396.133	-752.219	188.895	-204.715	96.6619	-99.7263	247.848	-177.274	298.675	-170.388	-75.8897	1.74972	388.821	-298.315	61.9441	-17.8909	177.721	-120.439	9.73194	-139.417	315.051	-414.175	173.146	-165.035	172.106
374	6	2473.18	3.91247	1.91468	73.5087	70.3752	-88.9578	-199.792	-51.4046	127.583	89.805	29.3314	75.6084	396.133	-752.219	188.895	-204.715	96.6619	-99.7263	247.848	-177.274	298.675	-170.388	-75.8897	1.74972	388.821	-298.315	61.9441	-17.8909	177.721	-120.439	9.73194	-139.417	315.051	-414.175	173.146	-165.035	172.106
375	1	2152.5	3.92831	1.93049	72.8537	70.1686	-87.3851	-179.792	-68.4738	126.45	90.1739	33.0059	75.6084	396.133	-752.219	188.895	-204.715	96.6619	-99.663	241.034	-170.476	301.875	-173.95	-76.1782	0.520643	392.664	-302.8	64.9189	-21.797	180.015	-120.439	9.73194	-139.417	315.051	-414.175	173.146	-165.035	172.106
375	2	1991.96	3.91561	1.90604	72.786	69.6318	-89.5333	-199.792	-50.5344	130.661	86.5104	29.6287	75.6084	396.133	-752.219	188.895	-204.715	96.6619	-99.663	241.034	-170.476	301.875	-173.95	-76.1782	0.520643	392.664	-302.8	64.9189	-21.797	180.015	-115.075	0.253355	-131.339	299.815	-395.43	169.218	-165.035	172.106
375	3	2227.24	3.96592	1.91851	73.0085	68.2374	-89.4845	-199.486	-50.8174	130.58	86.5721	29.6904	78.5674	393.185	-752.221	180.052	-198.512	98.9543	-100.744	238.916	-167.542	298.451	-170.713	-75.2668	0.429738	391.858	-301.79	61.2432	-18.5249	180.387	-108.952	-19.2865	-113.986	291.982	-384.393	166.141	-165.026	172.31
375	4	2437.4	3.97058	1.92245	73.9345	67.627	-89.4546	-199.295	-50.9952	130.525	86.6149	29.7281	78.4486	393.301	-752.221	180.502	-198.867	98.8872	-101.197	242.812	-171.296	290.204	-161.933	-75.3367	1.17618	391.685	-300.403	54.6347	-11.9105	178.445	-100.116	-38.5587	-98.2567	282.325	-370.118	163.759	-165.028	172.287
375	5	2197.8	3.96833	1.92583	70.9725	67.2357	-89.4546	-199.295	-50.9952	130.525	86.6149	29.7281	78.4486	393.301	-752.221	180.502	-198.867	98.8872	-101.197	242.812	-171.296	290.204	-161.933	-75.3367	-2.7644	411.685	-320.353	66.4336	-27.01	181.329	-100.064	-38.6727	-98.3044	286.666	-372.335	163.741	-165.369	168.331
375	6	2197.8	3.96833	1.92583	70.9725	67.2357	-89.4546	-199.295	-50.9952	130.525	86.6149	29.7281	78.4486	393.301	-752.221	180.502	-198.867	98.8872	-101.197	242.812	-171.296	290.204	-161.933	-75.3367	-2.7644	411.685	-320.353	66.4336	-27.01	181.329	-100.064	-38.6727	-98.3044	286.666	-372.335	163.741	-165.369	168.331
376	1	1700.76	3.93432	1.93267	72.1524	68.4036	-88.4017	-187.014	-61.6403	129.3	87.431	31.9101	75.268	391.262	-746.441	200.502	-216.746	97.4074	-101.394	239.149	-167.467	291.544	-163.47	-75.3366	-2.7644	411.685	-320.353	66.4336	-27.01	181.329	-100.064	-38.6727	-98.3044	286.666	-372.335	163.741	-165.369	168.331
376	2	1921.13	3.89881	1.91068	71.2734	68.2291	-89.7352	-193.57	-55.8422	131.541	84.6557	30.5475	79.5173	383.643	-741.782	180.841	-200.474	99.185	-98.4692	255.408	-186.203	288.582	-158.664	-76.3951	-2.51896	412.609	-320.315	69.404	-29.8576	180.03	-100.036	-37.924	-98.9156	285.217	-370.835	163.724	-165.378	168.373
376	3	1808.42	3.90561	1.92261	72.6782	69.5293	-89.7352	-193.57	-55.8422	131.541	84.6557	30.5475	77.3292	379.072	-734.916	200.841	-219.046	98.7472	-98.4692	255.408	-186.203	288.582	-158.664	-76.3951	-2.46663	411.793	-319.468	67.8025	-28.2735	179.996	-101.229	-35.7308	-100.692	286.701	-373.112	164.16	-165.378	168.373
376	4	1478.85	4.01335	1.98684	72.7845	69.7929	-89.7352	-193.57	-55.8422	131.541	84.6557	30.5475	71.5628	392.199	-748.753	211.665	-224.255	98.4995	-99.7847	266.621	-196.982	278.451	-148.31	-75.1841	-2.44897	411.755	-319.413	67.7228	-28.1692	179.949	-98.8804	-35.5882	-103.014	288.903	-373.304	166.164	-165.378	168.373
376	5	1412.42	4.03294	1.96731	70.3642	69.2011	-89.8987	-194.851	-54.6706	131.577	84.6623	30.3158	72.2159	392.07	-749.005	209.358	-222.529	98.717	-100.497	264.888	-194.573	276.839	-147.183	-74.4647	-3.73261	432.796	-338.33	71.8562	-35.8316	178.731	-97.9693	-37.5659	-101.761	295.364	-375.988	165.239	-164.577	162.482
376	6	1412.42	4.03294	1.96731	70.3642	69.2011	-89.8987	-194.851	-54.6706	131.577	84.6623	30.3158	72.2159	392.07	-749.005	209.358	-222.529	98.717	-100.497	264.888	-194.573	276.839	-147.183	-74.4647	-3.73261	432.796	-338.33	71.8562	-35.8316	178.731	-97.9693	-37.5659	-101.761	295.364	-375.988	165.239	-164.577	162.482
377	1	1254.88	4.11772	2.04158	69.1397	69.6548	-88.5233	-174.851	-71.5349	130.881	85.2466	33.7657	72.2159	392.07	-749.005	209.358	-222.529	98.717	-100.421	263.73	-193.438	277.63	-148.031	-74.5468	-6.11183	441.831	-349.002	82.1524	-48.6911	184.04	-97.9693	-37.5659	-101.761	295.364	-375.988	165.239	-164.577	162.482
377	2	1689.16	3.97279	1.96561	68.4411	68.4263	-88.3542	-183.644	-64.7552	129.789	85.8349	32.8332	78.5789	381.053	-738.271	189.358	-208.651	99.1953	-101.003	271.077	-200.712	272.02	-142.079	-73.9614	-5.22949	439.151	-345.447	77.1345	-42.5343	181.722	-97.9693	-37.5659	-101.761	295.364	-375.988	165.239	-164.577	162.482
377	3	2164	4.10961	2.00709	67.7385	67.1066	-90.1584	-203.325	-46.6959	131.201	85.3992	29.691	84.3669	373.192	-733.593	174.147	-198.613	101.39	-102.411	271.241	-199.591	268.408	-139.48	-72.2688	-5.10474	435.457	-341.388	71.1478	-35.8487	180.543	-103.083	-29.5491	-107.765	298.781	-383.052	166.402	-164.555	162.63
377	4	2193.89	4.04337	2.04414	70.7328	70.3901	-90.1584	-203.325	-46.6959	131.201	85.3992	29.691	84.3669	373.192	-733.593	174.147	-198.613	101.39	-99.8597	287.908	-219.591	281.046	-148.951	-74.2475	-5.10473	435.457	-341.387	71.1476	-35.8484	180.543	-98.9815	-38.3848	-100.781	300.803	-380.627	164.959	-164.555	162.63
377	5	2508.74	3.98534	2.08534	75.2384	74.2949	-90.114	-202.947	-47.0537	131.056	85.5268	29.7511	84.278	373.29	-733.694	174.346	-198.729	101.404	-98.382	303.717	-238.4	297.83	-162.652	-75.4416	-5.9351	420.935	-329.211	71.3964	-33.9848	183.51	-98.5318	-43.1669	-95.6042	304.192	-381.571	163.946	-164.991	164.99
377	6	2508.74	3.98534	2.08534	75.2384	74.2949	-90.114	-202.947	-47.0537	131.056	85.5268	29.7511	84.278	373.29	-733.694	174.346	-198.729	101.404	-98.382	303.717	-238.4	297.83	-162.652	-75.4416	-5.9351	420.935	-329.211	71.3964	-33.9848	183.51	-98.5318	-43.1669	-95.6042	304.192	-381.571	163.946	-164.991	164.99
378	1	2049.58	3.98009	2.10725	75.5188	74.8743	-87.7567	-182.947	-64.9216	127.587	88.2696	33.3926	83.365	370.057	-728.749	183.844	-207.78	100.938	-98.381	303.713	-238.398	297.833	-162.655	-75.4423	-6.42941	422.488	-331.067	73.7776	-36.8302	184.545	-98.5318	-43.1669	-95.6042	304.192	-381.571	163.946	-164.991	164.99
378	2	1904.16	3.97097	2.06221	75.1649	74.6781	-88.1335	-167.854	-78.7351	129.324	85.1853	34.813	83.4703	369.958	-728.708	183.436	-207.457	100.961	-100.801	310.076	-243.143	289.564	-154.435	-72.3884	-6.71314	423.612	-332.317	75.5878	-38.7537	184.845	-97.9259	-45.2168	-93.7621	304.231	-381.141	163.712	-164.899	164.89
378	3	2122.73	3.99275	2.09113	74.111	73.5686	-88.2867	-169.344	-77.4329	128.943	85.6295	34.5408	87.6613	369.807	-731.084	163.436	-190.884	101.82	-100.766	308.856	-241.773	289.488	-154.604	-72.2366	-6.65714	423.12	-331.83	74.9317	-38.0392	184.801	-98.2658	-44.4881	-94.3954	304.544	-381.713	163.816	-164.899	164.89
378	4	2121.04	4.03538	2.05282	70.6423	70.9317	-88.2867	-169.344	-77.4329	128.943	85.6295	34.5408	87.6613	369.807	-731.084	163.436	-190.884	101.82	-101.538	298.487	-229.57	277.231	-144.432	-71.5521	-7.24437	434.569	-341.605	77.0681	-41.5942	183.056	-96.505	-40.3006	-99.5829	295.041	-374.023	164.56	-164.899	164.89
378	5	2080.83	3.99026	2.09348	73.6371	74.1456	-88.4888	-167.224	-79.4991	128.071	86.3513	34.5631	87.4896	370.137	-731.378	163.794	-191.087	101.806	-101.755	314.524	-247.426	288.321	-152.981	-71.6505	-7.59722	431.67	-339.182	77.8065	-41.797	183.703	-96.4177	-44.2518	-95.3791	297.419	-375.593	164.422	-165.07	166.342
378	6	2080.83	3.99026	2.09348	73.6371	74.1456	-88.4888	-167.224	-79.4991	128.071	86.3513	34.5631	87.4896	370.137	-731.378	163.794	-191.087	101.806	-101.755	314.524	-247.426	288.321	-152.981	-71.6505	-7.59722	431.67	-339.182	77.8065	-41.797	183.703	-96.4177	-44.2518	-95.3791	297.419	-375.593	164.422	-165.07	166.342
379	1	1883.82	4.02626	2.17083	74.107	75.2527	-89.264	-169.361	-76.3097	132.276	83.794	33.9868	83.4488	369.019	-726.142	183.794	-208.086	100.375	-101.398	313.379	-246.457	289.369	-154.035	-71.9124	-8.67212	435.154	-343.062	82.0991	-47.1294	185.569	-96.4177	-44.2518	-95.3791	297.419	-375.593	164.422	-165.07	166.342
379	2	2133.37	4.00645	2.18386	73.3088	74.3404	-89.2544	-169.633	-76.0572	132.155	83.589	34.0302	87.8935	367.4	-726.704	163.794	-191.852	101.027	-101.926	315.317	-248.123	287.454	-152.061	-71.528	-8.34143	434.313	-342.108	80.6005	-45.4343	185.079	-96.4177	-44.2518	-95.3791	297.419	-375.593	164.422	-165.07	166.342
379	3	1953.64	4.03948	2.08578	74.6645	75.2882	-90.2936	-173.076	-72.7375	130.735	84.3771	33.172	86.3294	358.911	-716.219	183.735	-210.617	100.989	-101.812	314.314	-247.117	287.781	-152.51	-71.5593	-8.15769	432.027	-339.927	77.4017	-41.9291	184.962	-97.9502	-40.9522	-98.2004	298.727	-378.082	164.812	-165.057	166.315
379	4	1843.51	3.5042	2.12152	70.3109	71.847	-87.967	-153.203	-89.7175	129.881	82.7545	44.3595	71.4787	386.258	-745.018	152.029	-178.061	98.7171	-107.144	310.152	-233.36	266.699	-136.534	-62.3588	-5.43383	424.196	-328.75	104.533	-70.2014	176.083	-94.2621	-43.6247	-96.7119	285.116	-361.833	163.873	-165.433	167.314
379	5	1916.66	3.53421	2.03682	66.9542	69.3809	-87.9683	-152.023	-90.451	130.281	82.0554	44.7313	71.7484	387.706	-746.393	151.154	-177.387	98.2054	-106.226	291.832	-213.673	257.802	-130.114	-62.7764	-6.29166	436.779	-338.874	109.869	-78.2247	174.68	-94.0276	-44.9883	-95.3128	288.445	-362.954	163.895	-166.211	161.448
379	6	1916.66	3.53421	2.03682	66.9542	69.3809	-87.9683	-152.023	-90.451	130.281	82.0554	44.7313	71.7484	387.706	-746.393	151.154	-177.387	98.2054	-106.226	291.832	-213.673	257.802	-130.114	-62.7764	-6.29166	436.779	-338.874	109.869	-78.2247	174.68	-94.0276	-44.9883	-95.3128	288.445	-362.954	163.895	-166.211	161.448
380	1	1447.59	3.40324	2.11056	67.0393	69.7293	-88.4263	-160.833	-83.0343	130.96	84.2295	38.7698	71.3181	391.299	-749.97	150.816	-176.748	98.0693	-108.609	290.532	-208.51	249.669	-123.397	-60.0348	-6.68621	423.837	-322.948	128.206	-97.7095	170.966	-94.0295	-45.2769	-95.0265	288.991	-363.668	163.805	-166.152	161.542
380	2	1783.52	3.72045	2.05768	67.5608	69.9811	-88.8707	-167.183	-77.3298	130.289	84.523	40.431	75.5748	384.01	-741.896	153.627	-181.122	98.1168	-105.346	293.818	-217.215	262.481	-132.871	-64.418	-7.52214	436.63	-339.057	110.677	-79.8231	175.733	-96.3735	-48.8266	-90.6335	307.622	-385.823	163.526	-165.65	161.648
380	3	1740.82	3.7909	2.00418	66.3372	66.6059	-88.8707	-167.183	-77.3298	130.289	84.523	40.431	75.6099	383.631	-741.503	154.073	-181.59	98.1492	-108.054	281.923	-200.924	254.504	-129.202	-60.1981	-7.09566	434.987	-339.429	91.5942	-59.8231	177.515	-97.3412	-46.9355	-92.2315	308.902	-387.882	163.841	-165.65	161.648
380	4	1706.2	3.78704	2.0363	66.9512	67.3284	-88.8707	-167.183	-77.3298	130.289	84.523	40.431	75.6099	383.631	-741.503	154.073	-181.59	98.1492	-108.638	291.835	-211.924	252.737	-126.809	-59.3828	-6.60679	431.549	-336.416	87.9159	-54.0152	176.998	-98.8004	-39.1784	-100.896	310.738	-387.977	166.145	-165.65	161.648
380	5	1746.26	3.74145	2.10367	70.0047	71.1696	-88.8707	-167.183	-77.3298	130.289	84.523	40.431	75.6099	383.631	-741.503	154.073	-181.59	98.1492	-107.597	309.185	-231.924	272.732	-142.489	-60.1558	-6.60698	431.547	-336.414	87.9164	-54.0153	176.999	-98.8004	-39.1784	-100.896	310.738	-387.977	166.145	-166.676	163.926
380	6	1746.26	3.74145	2.10367	70.0047	71.1696	-88.8707	-167.183	-77.3298	130.289	84.523	40.431	75.6099	383.631	-741.503	154.073	-181.59	98.1492	-107.597	309.185	-231.924	272.732	-142.489	-60.1558	-6.60698	431.547	-336.414	87.9164	-54.0153	176.999	-98.8004	-39.1784	-100.896	310.738	-387.977	166.145	-166.676	163.926
381	1	1497.5	3.63354	2.11438	69.443	71.2803	-89.0238	-162.523	-80.8414	133.158	82.9244	35.7835	75.526	389.207	-745.673	156.564	-183.304	96.7624	-110.418	309.79	-228.471	262.962	-134.115	-56.7974	-6.54471	422.697	-325.39	105.641	-72.9602	173.413	-98.9498	-39.1747	-100.885	311.499	-388.92	166.045	-166.514	163.95
381	2	1886.47	3.9092	2.10918	71.5733	73.1915	-89.6913	-170.351	-74.0882	131.138	84.7552	37.0313	79.5789	379.241	-733.876	166.815	-194.102	96.9109	-106.325	314.526	-242.037	280.386	-146.63	-63.6957	-7.41649	436.061	-341.898	83.678	-49.7947	178.754	-99.292	-39.0243	-101.01	313.072	-390.935	165.763	-166.092	164.037
381	3	1725.06	3.93784	2.0687	72.4223	73.9094	-90.168	-173.042	-71.6666	131.091	84.9309	36.4032	76.968	373.491	-726.173	186.139	-211.012	96.6763	-106.222	311.907	-239.168	280.498	-147.262	-63.4651	-7.4827	435.591	-341.554	83.0435	-49.0217	178.978	-100.554	-36.503	-103.172	314.742	-393.639	166.051	-165.836	163.967
381	4	1773.22	3.9107	2.03157	71.6795	72.662	-90.168	-173.042	-71.6666	131.091	84.9309	36.4032	76.968	373.491	-726.173	186.139	-211.012	96.6763	-105.253	305.399	-232.573	276.326	-144.086	-64.198	-6.81347	441.834	-346.969	79.0833	-45.6995	177.554	-95.1533	-45.6084	-94.3882	296.768	-373.639	164.873	-165.836	163.967
381	5	1797.08	3.86793	2.1176	74.3488	75.8956	-90.1725	-172.865	-71.8244	131.117	84.8946	36.4207	76.9451	373.459	-726.119	186.272	-211.123	96.6597	-106.402	324.27	-252.911	286.061	-151.196	-63.7871	-7.37425	440.975	-346.293	79.4961	-46.0854	177.972	-95.4503	-45.608	-94.26	297.059	-374.164	164.986	-165.754	166.053
381	6	1797.08	3.86793	2.1176	74.3488	75.8956	-90.1725	-172.865	-71.8244	131.117	84.8946	36.4207	76.9451	373.459	-726.119	186.272	-211.123	96.6597	-106.402	324.27	-252.911	286.061	-151.196	-63.7871	-7.37425	440.975	-346.293	79.4961	-46.0854	177.972	-95.4503	-45.608	-94.26	297.059	-374.164	164.986	-165.754	166.053
382	1	1819.01	3.86518	2.12803	71.9781	73.4731	-90.6395	-173.701	-71.3132	134.618	82.3207	33.2056	80.059	382.461	-737.061	167.145	-193.567	96.9746	-109.058	323.856	-248.667	276.607	-143.287	-60.3356	-7.41047	441.544	-346.955	78.9388	-45.5094	178.17	-95.461	-45.7948	-94.076	297.422	-374.564	164.983	-165.751	166.044
382	2	1808.89	4.03764	2.14635	74.7507	75.7052	-92.1416	-183.389	-62.9362	134.697	82.2512	33.022	79.1413	371.526	-722.834	190.988	-215.7	96.2158	-107.753	326.045	-254.214	282.553	-147.496	-63.0165	-7.55671	443.351	-349.461	69.5787	-35.419	179.716	-97.5584	-46.1632	-93.0224	308.015	-387.665	165.18	-165.536	166.069
382	3	1878.07	4.05315	2.08104	72.5399	73.2618	-92.1416	-183.389	-62.9362	134.697	82.2512	33.022	79.1413	371.526	-722.834	190.988	-215.7	96.2158	-104.819	306.533	-234.214	284.08	-151.67	-63.4697	-7.45919	440.426	-346.657	67.134	-32.6874	179.775	-102.28	-33.3621	-104.189	308.969	-392.65	166.774	-165.536	166.069
382	4	1885.88	4.03008	2.05343	72.2138	72.3044	-92.1346	-183.304	-63.0121	134.701	82.2404	33.0371	78.9202	371.96	-723.107	191.194	-215.684	96.0292	-105.469	304.422	-232.226	275.859	-143.657	-63.8436	-8.06747	441.275	-347.324	65.8309	-31.5903	179.979	-95.207	-43.4382	-96.5854	293.762	-373.031	164.692	-165.502	166.06
382	5	1837.41	3.98252	2.12388	74.7394	75.4368	-92.1346	-183.304	-63.0121	134.701	82.2404	33.0371	78.9202	371.96	-723.107	191.194	-215.684	96.0292	-106.688	323.063	-252.226	284.845	-150.179	-63.1408	-8.0675	441.274	-347.323	65.8307	-31.5899	179.979	-95.207	-43.4382	-96.5854	293.762	-373.031	164.692	-165.446	168.224
382	6	1837.41	3.98252	2.12388	74.7394	75.4368	-92.1346	-183.304	-63.0121	134.701	82.2404	33.0371	78.9202	371.96	-723.107	191.194	-215.684	96.0292	-106.688	323.063	-252.226	284.845	-150.179	-63.1408	-8.0675	441.274	-347.323	65.8307	-31.5899	179.979	-95.207	-43.4382	-96.5854	293.762	-373.031	164.692	-165.446	168.224
383	1	1701.84	3.84672	2.12864	73.7455	76.1572	-90.2241	-173.105	-72.0033	134.399	82.5323	33.8785	78.9202	371.96	-723.107	191.194	-215.684	96.0292	-106.688	323.063	-252.226	284.845	-150.179	-63.1408	-8.41232	445.02	-350.345	84.3486	-51.5899	178.426	-95.207	-43.4382	-96.5854	293.762	-373.031	164.692	-165.446	168.224
383	2	2162.86	3.98567	2.14944	73.5951	75.4934	-91.6514	-181.732	-64.3637	134.375	82.674	32.9979	83.715	370.372	-724.918	171.029	-198.46	98.0167	-106.913	327.744	-258.584	286.017	-150.069	-64.3013	-9.13709	445.151	-351.038	75.7663	-42.0322	180.063	-95.4888	-43.6465	-96.1877	294.518	-374.107	164.765	-165.444	168.206
383	3	1791.11	3.98566	2.16617	74.9797	76.6544	-91.6514	-181.732	-64.3637	134.375	82.674	32.9979	81.1628	363.854	-716.145	191.029	-216.233	97.4647	-106.913	327.744	-258.584	286.017	-150.069	-64.3013	-9.08525	443.807	-349.784	74.4637	-40.5786	180.129	-96.0388	-42.1085	-97.5309	294.706	-374.785	164.935	-165.444	168.206
383	4	1808.95	3.98612	2.11481	71.9616	74.7318	-91.6514	-181.732	-64.3637	134.375	82.674	32.9979	81.1628	363.854	-716.145	191.029	-216.233	97.4647	-104.486	313.468	-244.493	282.975	-148.364	-65.2797	-8.66435	455.72	-360.02	76.9579	-44.4673	178.506	-98.8713	-35.3083	-103.402	289.241	-373.469	166.189	-165.444	168.206
383	5	1739.32	3.96398	2.09857	72.2358	74.9561	-91.6514	-181.732	-64.3637	134.375	82.674	32.9979	81.1628	363.854	-716.145	191.029	-216.233	97.4647	-104.485	313.466	-244.491	282.974	-148.363	-65.2798	-8.65335	455.829	-360.109	76.9573	-44.4786	178.478	-98.2849	-36.5734	-103.63	309.241	-384.295	164.195	-164.339	159.953
383	6	1739.32	3.96398	2.09857	72.2358	74.9561	-91.6514	-181.732	-64.3637	134.375	82.674	32.9979	81.1628	363.854	-716.145	191.029	-216.233	97.4647	-104.485	313.466	-244.491	282.974	-148.363	-65.2798	-8.65335	455.829	-360.109	76.9573	-44.4786	178.478	-98.2849	-36.5734	-103.63	309.241	-384.295	164.195	-164.339	159.953
384	1	1937.74	3.98022	2.07845	70.1392	72.7698	-89.963	-169.855	-74.5945	134.408	82.2257	33.7486	85.3748	365.744	-720.554	171.796	-199.423	98.657	-105.232	306.998	-235.614	280.353	-147.397	-63.4856	-8.81669	457.112	-361.485	76.3411	-43.8004	178.855	-98.3667	-36.7486	-103.441	309.835	-384.992	164.152	-164.252	159.953
384	2	1586.11	3.99498	2.10577	72.1712	74.5441	-89.963	-169.855	-74.5945	134.408	82.2257	33.7486	87.143	347.13	-700.554	187.374	-216.305	98.8169	-105.168	308.326	-237.274	280.493	-147.237	-63.7289	-8.74094	456.162	-360.642	74.1792	-41.4664	178.938	-99.5536	-34.415	-105.493	311.871	-387.975	164.515	-164.252	159.953
384	3	1611.59	4.08178	2.0376	71.7748	74.1239	-94.1055	-183.953	-62.4678	133.778	83.3284	29.4596	87.143	347.13	-700.554	187.374	-216.305	98.8169	-105.168	308.326	-237.274	280.493	-147.237	-63.7289	-8.69297	449.016	-353.97	67.9367	-34.6304	179.431	-107.152	-14.415	-123.433	316.845	-398.694	167.316	-164.252	159.953
384	4	1961.55	4.0564	2.0315	71.3608	74.8556	-93.9859	-183.094	-63.3042	133.429	83.6121	29.6	86.5126	348.088	-701.182	189.52	-217.982	98.6631	-104.712	307.306	-236.652	281.607	-148.124	-64.2512	-9.14197	452.255	-357.05	68.0744	-35.5735	180.239	-115.923	3.72183	-139.555	330.341	-418.57	170.261	-162.996	160.798
384	5	1972.23	4.0738	2.02523	70.1995	75.6154	-94.2296	-184.076	-62.3707	133.936	83.2832	29.2983	86.0046	348.725	-702.007	190.667	-218.626	98.8278	-104.895	308.076	-237.327	280.854	-147.421	-64.0922	-12.1312	457.986	-363.404	83.8942	-54.2754	184.95	-115.53	5.58713	-141.162	325.702	-413.163	171.564	-166.548	160.303
384	6	1972.23	4.0738	2.02523	70.1995	75.6154	-94.2296	-184.076	-62.3707	133.936	83.2832	29.2983	86.0046	348.725	-702.007	190.667	-218.626	98.8278	-104.895	308.076	-237.327	280.854	-147.421	-64.0922	-12.1312	457.986	-363.404	83.8942	-54.2754	184.95	-115.53	5.58713	-141.162	325.702	-413.163	171.564	-166.548	160.303
385	1	1844.15	4.01191	2.06678	68.4333	75.1271	-89.2227	-168.159	-76.3162	134.074	82.8398	34.3053	86.0046	348.725	-702.007	190.667	-218.626	98.8278	-104.775	297.49	-225.458	279.616	-148.281	-63.3777	-12.2298	468.244	-372.493	92.9587	-64.1967	183.876	-115.53	5.58713	-141.162	325.702	-413.163	171.564	-166.548	160.303
385	2	2291.18	4.07504	2.03884	67.0737	73.4808	-90.3134	-173.486	-71.2853	134.354	82.1324	33.5773	88.5505	355.356	-710.795	170.667	-200.486	99.4534	-104.647	300.033	-228.455	279.29	-147.448	-63.6677	-12.0463	466.823	-371.294	89.7404	-60.7411	183.932	-113.621	2.10551	-138.092	321.454	-407.873	170.42	-166.548	160.303
385	3	1846.88	4.01544	2.04096	67.0018	73.4411	-90.7444	-169.989	-74.3701	135.809	80.2967	34.7925	79.934	374.211	-726.57	187.651	-212.782	97.7745	-105.53	300.744	-227.785	276.534	-145.124	-62.7285	-12.1081	465.952	-370.262	90.983	-62.0656	183.62	-113.519	2.43362	-138.388	320.31	-406.462	170.642	-166.834	160.193
385	4	1708.62	4.00657	2.12012	69.6919	75.4581	-90.7444	-169.989	-74.3701	135.809	80.2967	34.7925	78.5325	363.619	-714.454	207.651	-231.666	97.7565	-106.063	304.795	-231.709	274.983	-143.477	-62.2397	-11.8045	463.47	-368.043	88.3934	-58.8593	183.285	-115.149	2.11722	-137.799	327.717	-414.483	172.614	-166.834	160.193
385	5	1753.83	4.04207	2.11775	69.2865	76.6018	-91.2484	-172.298	-72.1929	136.747	79.7364	34.1388	78.748	361.677	-713.006	208.083	-232.171	98.1787	-106.809	307.129	-233.517	272.047	-141.047	-61.4332	-14.0512	466.753	-371.139	101.776	-74.5654	186.371	-116.78	6.08745	-141.248	330.056	-417.558	174.505	-168.661	159.967
385	6	1753.83	4.04207	2.11775	69.2865	76.6018	-91.2484	-172.298	-72.1929	136.747	79.7364	34.1388	78.748	361.677	-713.006	208.083	-232.171	98.1787	-106.809	307.129	-233.517	272.047	-141.047	-61.4332	-14.0512	466.753	-371.139	101.776	-74.5654	186.371	-116.78	6.08745	-141.248	330.056	-417.558	174.505	-168.661	159.967
386	1	1736.05	3.95292	2.15164	68.5675	76.4961	-87.149	-165.158	-79.438	132.166	85.4088	33.8336	82.6249	353.914	-707.15	199.791	-225.577	99.1121	-108.221	305.194	-229.247	268.007	-138.243	-59.6578	-14.7244	463.4	-365.913	115.554	-89.119	183.901	-116.418	4.74743	-139.933	329.476	-417.811	173.335	-167.664	160.725
386	2	2290	4.10681	2.11863	66.8	74.4947	-88.3691	-168.354	-76.2949	132.666	84.0824	33.9699	81.534	373.243	-727.15	184.086	-208.159	98.5774	-107.875	307.754	-232.696	268.606	-138.173	-60.2271	-14.2774	464.874	-368.019	109.828	-83.0053	184.31	-114.214	-1.19415	-134.574	327.442	-414.922	171.995	-167.664	160.725
386	3	2130.85	4.12057	2.06007	65.6754	72.9189	-88.3691	-168.354	-76.2949	132.666	84.0824	33.9699	81.534	373.243	-727.15	184.086	-208.159	98.5774	-107.544	297.962	-221.918	268.94	-140.25	-59.8981	-14.2773	464.873	-368.019	109.827	-83.0044	184.311	-108.784	-7.9175	-128.639	310.483	-394.922	168.974	-167.664	160.725
386	4	2042.26	3.98467	2.07865	66.0139	73.9217	-88.1026	-166.84	-77.7781	131.994	84.7092	34.1066	81.469	373.736	-727.637	183.775	-207.811	98.5483	-105.815	300.492	-227.276	272.475	-141.925	-62.2325	-13.9294	464.796	-368.48	105.047	-77.6791	184.534	-117.218	11.0189	-145.323	322.082	-411.941	172.862	-167.056	161.362
386	5	2162.74	4.00478	2.0803	66.1093	75.1964	-88.2606	-167.517	-77.1518	132.292	84.5591	33.8919	81.4466	373.669	-727.563	183.944	-207.958	98.5531	-105.923	301	-227.719	271.941	-141.45	-62.1192	-17.4679	459.438	-363.577	121.641	-97.0917	189.718	-117.07	14.3184	-148.515	318.545	-408.038	173.51	-170.27	161.19
386	6	2162.74	4.00478	2.0803	66.1093	75.1964	-88.2606	-167.517	-77.1518	132.292	84.5591	33.8919	81.4466	373.669	-727.563	183.944	-207.958	98.5531	-105.923	301	-227.719	271.941	-141.45	-62.1192	-17.4679	459.438	-363.577	121.641	-97.0917	189.718	-117.07	14.3184	-148.515	318.545	-408.038	173.51	-170.27	161.19
387	1	2006.24	4.00932	2.08282	66.491	75.6306	-89.7134	-170.441	-74.3231	135.096	82.0062	33.6763	80.2433	375.641	-728.3	187.857	-211.611	97.8387	-104.955	300.361	-228.535	275.144	-143.926	-63.2736	-17.4679	459.438	-363.577	121.641	-97.0917	189.718	-117.07	14.3184	-148.515	318.545	-408.038	173.51	-170.27	161.19
387	2	2356.96	4.06066	2.07927	65.3701	74.4023	-90.3298	-172.89	-71.9491	135.479	81.2215	33.505	84.1712	375.674	-731.215	167.857	-194.481	99.0704	-104.876	301.845	-230.33	274.888	-143.382	-63.4523	-17.2312	459.974	-364.382	118.779	-94.0515	189.795	-116.111	12.0836	-146.551	316.998	-406.057	172.892	-170.27	161.19
387	3	1882.92	4.05813	2.01494	66	74.1107	-91.1063	-174.628	-70.5972	134.737	81.9027	32.7233	81.7845	370.694	-724.343	184.96	-209.434	98.6085	-104.397	295.801	-224.235	275.548	-144.751	-63.7577	-17.2068	461.173	-365.835	116.652	-91.9858	190.247	-109.595	-0.337868	-135.615	301.444	-387.295	169.143	-170.014	161.223
387	4	1640.18	4.03996	2.06526	68.0243	75.9739	-91.1063	-174.628	-70.5972	134.737	81.9027	32.7233	80.2454	360.804	-712.64	204.96	-228.237	98.3661	-104.719	298.564	-226.957	274.495	-143.599	-63.4605	-16.9221	460.705	-365.516	114.489	-89.401	189.95	-112.879	6.12815	-141.125	308.214	-395.686	171.416	-170.014	161.223
387	5	1665.68	4.11398	2.06237	68.3833	76.3544	-93.4863	-179.516	-66.9801	133.391	84.5952	29.7967	80.1481	361.236	-713.063	204.898	-228.092	98.3497	-105.255	297.153	-224.82	270.09	-140.096	-62.7601	-20.2377	445.193	-352.574	126.041	-101.441	195.986	-114.911	12.3593	-146.422	308.718	-397.92	173.779	-171.664	161.984
387	6	1665.68	4.11398	2.06237	68.3833	76.3544	-93.4863	-179.516	-66.9801	133.391	84.5952	29.7967	80.1481	361.236	-713.063	204.898	-228.092	98.3497	-105.255	297.153	-224.82	270.09	-140.096	-62.7601	-20.2377	445.193	-352.574	126.041	-101.441	195.986	-114.911	12.3593	-146.422	308.718	-397.92	173.779	-171.664	161.984
388	1	1692.44	4.06598	2.08835	67.334	75.825	-89.5551	-170.093	-74.6408	134.563	82.5123	33.8184	80.1481	361.236	-713.063	204.898	-228.092	98.3497	-105.853	290.949	-217.241	265.899	-137.632	-61.8202	-20.0783	449.676	-355.641	130.654	-106.644	194.379	-114.911	12.3593	-146.422	308.718	-397.92	173.779	-171.664	161.984
388	2	1797.7	4.12778	2.02288	67.5827	75.4524	-90.5376	-173.945	-70.892	134.294	81.9331	33.4579	87.7403	341.236	-695.906	190.442	-219.547	100.157	-105.559	293.85	-220.685	265.704	-136.905	-62.1585	-19.6274	450.759	-357.267	124.99	-100.655	194.448	-112.573	7.24864	-142.04	304.46	-392.437	172.379	-171.664	161.984
388	3	1828.66	4.12414	1.97076	67.4308	72.8456	-90.4252	-173.141	-71.6004	134.248	81.9136	33.6265	87.7046	340.879	-695.425	191.075	-220.163	100.076	-105.937	279.429	-204.491	267.927	-141.484	-61.6185	-19.2887	447.793	-355.884	111.782	-86.5917	195.644	-104.321	-10.9568	-126.254	288.631	-372.531	167.711	-171.228	162.37
388	4	1902.35	4.1302	1.9908	69.2211	73.2863	-90.4252	-173.141	-71.6004	134.248	81.9136	33.6265	85.0905	345.042	-699.209	199.444	-226.39	100.148	-105.981	283.118	-208.353	267.147	-140.515	-61.4045	-18.8497	447.259	-355.368	108.831	-83.0624	195.044	-97.7791	-30.9568	-108.229	285.287	-364.727	166.002	-171.228	162.37
388	5	1860.8	4.0981	2.06796	71.1395	75.7458	-90.4388	-173.017	-71.7137	134.229	81.9364	33.6229	85.1201	344.937	-699.105	199.427	-226.395	100.146	-105.493	300.67	-227.926	273.719	-144.96	-61.4622	-19.1574	447.336	-355.185	109.591	-83.9877	195.063	-98.2904	-30.4585	-108.396	285.62	-365.398	166.18	-170.182	164.15
388	6	1860.8	4.0981	2.06796	71.1395	75.7458	-90.4388	-173.017	-71.7137	134.229	81.9364	33.6229	85.1201	344.937	-699.105	199.427	-226.395	100.146	-105.493	300.67	-227.926	273.719	-144.96	-61.4622	-19.1574	447.336	-355.185	109.591	-83.9877	195.063	-98.2904	-30.4585	-108.396	285.62	-365.398	166.18	-170.182	164.15
389	1	1971.14	4.12509	2.03371	69.2626	73.8683	-89.6992	-170.401	-74.3379	135.145	81.948	33.6992	87.8763	348.174	-703.325	184.061	-213.18	100.024	-105.877	291.958	-217.936	274.755	-147.381	-60.7236	-19.1574	447.336	-355.185	109.591	-83.9877	195.063	-98.2904	-30.4585	-108.396	285.62	-365.398	166.18	-170.182	164.15
389	2	2450.92	4.14009	2.02996	68.2049	72.6984	-90.0898	-171.656	-73.052	135.212	81.353	33.6591	91.5884	350.181	-707.265	164.061	-196.187	100.395	-105.787	294.328	-220.601	274.019	-146.3	-60.8394	-18.7515	447.198	-355.157	106.011	-80.1398	194.792	-98.2904	-30.4585	-108.396	285.62	-365.398	166.18	-170.182	164.15
389	3	1975.87	4.14008	2.03123	69.0776	73.3744	-90.0898	-171.656	-73.052	135.212	81.353	33.6591	86.7203	352.199	-707.036	184.061	-211.937	99.7765	-105.787	294.328	-220.601	274.019	-146.3	-60.8394	-18.6079	446.266	-354.405	104.286	-78.2069	194.832	-99.0656	-27.9165	-110.724	285.779	-366.162	166.412	-170.182	164.15
389	4	1619.49	4.17436	2.13722	70.9783	74.077	-90.0898	-171.656	-73.052	135.212	81.353	33.6591	80.2192	361.47	-715.262	204.061	-226.389	99.7552	-106.942	301.359	-227.325	268.403	-140.715	-59.7627	-17.4832	446.52	-354.253	97.5883	-70.4238	192.986	-96.6659	-39.0669	-100.146	288.349	-366.673	168.195	-170.182	164.15
389	5	1648.44	4.18074	2.13415	70.5351	73.612	-90.1889	-170.424	-74.3607	134.464	82.1157	33.5722	80.1924	361.583	-715.371	204.051	-226.356	99.7494	-106.791	299.657	-225.614	267.468	-139.979	-59.9482	-17.3936	448.705	-356.164	96.9059	-69.9917	192.697	-96.4539	-40.4651	-98.5738	270.836	-359.603	165.348	-166.776	173.377
389	6	1648.44	4.18074	2.13415	70.5351	73.612	-90.1889	-170.424	-74.3607	134.464	82.1157	33.5722	80.1924	361.583	-715.371	204.051	-226.356	99.7494	-106.791	299.657	-225.614	267.468	-139.979	-59.9482	-17.3936	448.705	-356.164	96.9059	-69.9917	192.697	-96.4539	-40.4651	-98.5738	270.836	-359.603	165.348	-166.776	173.377
390	1	1807.02	4.18188	2.10985	69.2131	72.2755	-89.7145	-170.476	-74.2758	135.157	81.9439	33.6765	80.9021	365.939	-720.399	194.166	-216.877	99.6612	-106.732	294.099	-219.551	268.568	-141.805	-59.9066	-17.3936	448.705	-356.164	96.9059	-69.9917	192.697	-96.4539	-40.4651	-98.5738	270.836	-359.603	165.348	-166.776	173.377
390	2	2295.52	4.18317	2.0489	68.34	71.3242	-90.0008	-172.196	-72.5335	134.287	81.8162	33.7849	86.7969	359.293	-715.753	174.166	-201.861	100.292	-106.727	296.839	-222.503	267.442	-140.382	-59.9466	-16.9011	447.847	-355.293	93.1206	-65.8611	192.168	-97.3183	-37.0499	-101.772	270.874	-360.24	165.36	-166.776	173.377
390	3	1954.81	4.18228	2.0568	69.9156	72.6952	-90.0008	-172.196	-72.5335	134.287	81.8162	33.7849	90.0895	339.715	-695.753	181.625	-211.975	100.573	-106.727	296.839	-222.503	267.442	-140.382	-59.9466	-16.8095	447.234	-354.741	92.1647	-64.7822	192.141	-97.6124	-35.9834	-102.745	270.854	-360.473	165.418	-166.776	173.377
390	4	1974.86	4.208	2.15331	71.9184	73.2147	-90.0008	-172.196	-72.5335	134.287	81.8162	33.7849	90.0895	339.715	-695.753	181.625	-211.975	100.573	-108.8	311.604	-236.972	260.128	-132.855	-58.0182	-15.0308	442.289	-349.499	81.4033	-51.5534	189.314	-96.7419	-43.3315	-94.887	277.335	-365.168	168.073	-166.776	173.377
390	5	1790.26	4.1993	2.1198	68.6573	70.5033	-90.0008	-172.196	-72.5335	134.287	81.8162	33.7849	90.0895	339.715	-695.753	181.625	-211.975	100.573	-106.698	292.565	-216.972	251.186	-126.534	-59.257	-14.0986	457.825	-362.547	81.1421	-53.5659	186.134	-96.2394	-44.42	-94.3208	282.483	-367.62	167.261	-165.579	166.826
390	6	1790.26	4.1993	2.1198	68.6573	70.5033	-90.0008	-172.196	-72.5335	134.287	81.8162	33.7849	90.0895	339.715	-695.753	181.625	-211.975	100.573	-106.698	292.565	-216.972	251.186	-126.534	-59.257	-14.0986	457.825	-362.547	81.1421	-53.5659	186.134	-96.2394	-44.42	-94.3208	282.483	-367.62	167.261	-165.579	166.826
391	1	1756.34	4.23706	2.18331	68.0321	71.2226	-89.7731	-170.098	-73.9386	136.782	80.2424	34.0112	90.033	339.763	-695.781	181.865	-212.168	100.566	-106.883	293.279	-217.627	250.664	-126.028	-59.1129	-15.5374	462.073	-366.82	92.707	-65.8965	187.382	-96.3749	-44.5458	-93.9494	280.313	-365.996	166.61	-165.077	167.087
391	2	2232.83	4.22714	2.16777	67.0175	70.0294	-90.0203	-171.575	-72.5202	136.671	79.8579	33.9362	93.7888	341.97	-699.667	161.865	-195.376	100.789	-106.873	295.27	-219.781	249.447	-124.625	-59.1283	-15.1621	461.058	-365.759	89.631	-62.5206	186.924	-96.3749	-44.5458	-93.9494	280.313	-365.996	166.61	-165.077	167.087
391	3	1784.49	4.22369	2.16279	67.8562	70.5413	-90.0203	-171.575	-72.5202	136.671	79.8579	33.9362	88.8113	345.091	-700.222	181.865	-211.171	99.9627	-106.873	295.27	-219.781	249.447	-124.625	-59.1283	-14.7816	459.644	-364.415	86.3606	-58.9159	186.618	-96.9796	-41.7627	-96.5962	280.277	-366.438	166.588	-165.077	167.087
391	4	1562.92	4.21057	2.21458	68.4493	71.1291	-90.0203	-171.575	-72.5202	136.671	79.8579	33.9362	82.0255	359.165	-711.305	201.865	-226.127	98.7166	-106.873	295.27	-219.781	249.447	-124.625	-59.1283	-14.7816	459.644	-364.415	86.3606	-58.9159	186.618	-97.0825	-41.3535	-97.0927	281.384	-367.167	166.49	-165.077	167.087
391	5	1591.77	4.2271	2.14247	67.1701	71.3703	-90.6886	-175.502	-68.7835	135.709	80.768	33.1269	81.9358	359.684	-711.817	201.714	-225.905	98.6957	-107.4	292.295	-216.314	247.774	-123.709	-58.5346	-12.5966	481.513	-382.32	87.3224	-62.075	181.28	-95.8037	-44.8768	-94.2977	286.403	-368.985	165.44	-164.324	162.698
391	6	1591.77	4.2271	2.14247	67.1701	71.3703	-90.6886	-175.502	-68.7835	135.709	80.768	33.1269	81.9358	359.684	-711.817	201.714	-225.905	98.6957	-107.4	292.295	-216.314	247.774	-123.709	-58.5346	-12.5966	481.513	-382.32	87.3224	-62.075	181.28	-95.8037	-44.8768	-94.2977	286.403	-368.985	165.44	-164.324	162.698
392	1	1434.23	4.23231	2.17575	68.1385	72.193	-90.16	-172.768	-71.7334	135.383	81.4001	33.4496	87.7319	339.684	-693.809	197.511	-226.411	100.167	-107.4	292.295	-216.314	247.774	-123.709	-58.5346	-12.5966	481.513	-382.32	87.3224	-62.075	181.28	-95.8037	-44.8768	-94.2977	286.403	-368.985	165.44	-164.324	162.698
392	2	1966.92	4.2035	2.07529	66.7976	70.0429	-91.1945	-174.664	-69.6768	136.708	78.6229	33.3236	89.0407	349.819	-704.768	177.511	-207.456	99.7134	-107.275	297.472	-222.022	244.322	-119.726	-58.5438	-11.9721	476.16	-377.192	79.1728	-53.1743	180.745	-95.8037	-44.8768	-94.2977	286.403	-368.985	165.44	-164.324	162.698
392	3	2341.25	4.20868	2.09369	66.0039	69.1459	-91.1945	-174.664	-69.6768	136.708	78.6229	33.3236	94.5582	343.948	-701.305	157.511	-191.929	100.482	-107.328	295.618	-219.971	244.907	-120.515	-58.5187	-11.8996	474.996	-376.119	77.8472	-51.7138	180.737	-96.0598	-43.7012	-95.4137	286.359	-369.151	165.433	-164.324	162.698
392	4	2455.83	4.25397	2.12596	67.397	69.1004	-91.1967	-174.837	-69.5069	136.705	78.637	33.3052	95.4573	343.859	-702.308	157.028	-192.477	101.225	-107.514	298.291	-222.841	246.027	-121.263	-58.3283	-14.5502	455.227	-359.849	79.1571	-51.6721	185.878	-96.0373	-43.9911	-95.5549	291.875	-372.613	164.969	-164.345	162.715
392	5	2397.14	4.25476	2.10789	64.2342	66.8052	-91.1967	-174.837	-69.5069	136.705	78.637	33.3052	95.4573	343.859	-702.308	157.028	-192.477	101.225	-106.732	279.874	-202.841	235.155	-113.358	-58.8733	-13.042	473.013	-374.482	79.8281	-54.4916	181.756	-95.8774	-44.3244	-95.5929	296.995	-375.377	164.505	-163.592	156.378
392	6	2397.14	4.25476	2.10789	64.2342	66.8052	-91.1967	-174.837	-69.5069	136.705	78.637	33.3052	95.4573	343.859	-702.308	157.028	-192.477	101.225	-106.732	279.874	-202.841	235.155	-113.358	-58.8733	-13.042	473.013	-374.482	79.8281	-54.4916	181.756	-95.8774	-44.3244	-95.5929	296.995	-375.377	164.505	-163.592	156.378
393	1	1903.8	4.24832	2.13145	64.7341	67.2416	-90.517	-172.793	-71.7178	135.998	80.1217	33.4968	88.9547	353.097	-709.08	177.028	-207.035	100.457	-106.732	279.874	-202.841	235.155	-113.358	-58.8733	-13.042	473.013	-374.482	79.8281	-54.4916	181.756	-95.8774	-44.3244	-95.5929	296.995	-375.377	164.505	-163.592	156.378
393	2	1857.09	4.23938	2.11518	65.2327	67.464	-90.901	-169.011	-75.1442	135.881	78.9095	34.0317	88.9547	353.097	-709.08	177.028	-207.035	100.457	-106.3	285.732	-209.328	231.728	-109.488	-58.7435	-12.7799	471.136	-372.6	77.3803	-51.7447	181.454	-95.8858	-44.2691	-95.6457	296.978	-375.367	164.503	-163.592	156.378
393	3	1863.63	4.24551	2.02927	63.631	66.3023	-90.901	-169.011	-75.1442	135.881	78.9095	34.0317	88.9547	353.097	-709.08	177.028	-207.035	100.457	-108.083	274.923	-196.713	240.528	-119.126	-58.1295	-12.2804	469.204	-370.61	73.263	-47.2682	180.937	-99.8605	-24.2691	-114.923	297.056	-378.142	164.133	-163.592	156.378
393	4	1722.62	4.22047	2.0679	64.4588	66.95	-90.901	-169.011	-75.1442	135.881	78.9095	34.0317	80.578	371.416	-724.509	197.028	-220.357	99.2178	-107.935	276.664	-198.713	241.766	-120.052	-58.1629	-12.4913	467.118	-368.878	73.124	-46.9452	181.416	-99.7912	-24.9124	-114.441	298.78	-379.234	164.069	-163.592	156.378
393	5	1720.6	4.16687	2.105	68.0588	69.6689	-90.901	-169.011	-75.1442	135.881	78.9095	34.0317	80.578	371.416	-724.509	197.028	-220.357	99.2178	-106.268	293.169	-217.829	257.441	-132.334	-58.8918	-14.93	447.118	-352.801	73.7506	-46.0848	186.975	-99.7912	-24.9124	-114.441	298.78	-379.234	164.069	-164.229	160.13
393	6	1720.6	4.16687	2.105	68.0588	69.6689	-90.901	-169.011	-75.1442	135.881	78.9095	34.0317	80.578	371.416	-724.509	197.028	-220.357	99.2178	-106.268	293.169	-217.829	257.441	-132.334	-58.8918	-14.93	447.118	-352.801	73.7506	-46.0848	186.975	-99.7912	-24.9124	-114.441	298.78	-379.234	164.069	-164.229	160.13
394	1	1484.39	4.16999	2.1765	66.7847	70.771	-90.0341	-170.168	-74.446	135.323	81.1772	33.7454	80.578	371.416	-724.509	197.028	-220.357	99.2178	-106.268	293.108	-217.763	257.474	-132.373	-58.8931	-17.6731	456.384	-363.143	91.9394	-66.0848	190.394	-99.7912	-24.9124	-114.441	298.78	-379.234	164.069	-164.229	160.13
394	2	2035.59	4.27642	2.06665	65.9982	69.5288	-90.6141	-166.707	-76.1109	131.826	82.1771	35.1475	85.4921	365.761	-721.138	177.162	-204.317	99.9029	-106.681	296.538	-221.271	253.123	-127.873	-58.4378	-16.8077	455.891	-362.035	86.8132	-60.4344	189.019	-99.4495	-25.8203	-113.575	298.459	-378.596	163.898	-164.187	160.023
394	3	1592	4.25492	2.08195	67.7388	71.103	-90.6141	-166.707	-76.1109	131.826	82.1771	35.1475	83.5314	357.284	-710.262	197.162	-222.736	99.2374	-106.681	296.538	-221.271	253.123	-127.873	-58.4378	-16.746	455.622	-361.769	86.3161	-59.8771	188.967	-99.7004	-24.9629	-114.364	298.535	-378.849	163.966	-164.187	160.023
394	4	1632.37	4.21503	2.15547	70.1053	73.4115	-90.6141	-166.707	-76.1109	131.826	82.1771	35.1475	82.1911	362.852	-715.511	197.351	-221.859	98.9308	-107.733	315.134	-241.271	257.181	-129.782	-57.1145	-16.7513	453.199	-359.686	85.3303	-58.453	189.266	-99.5268	-30.2079	-109.445	305.418	-383.294	164.258	-164.187	160.023
394	5	1784	4.2836	2.11163	71.2383	73.1019	-92.0732	-163.465	-80.0247	127.27	86.8019	33.9994	82.1376	363.137	-715.793	197.262	-221.724	98.9189	-107.592	312.484	-238.404	255.748	-128.802	-57.1065	-18.7034	437.124	-346.649	87.7803	-59.0836	193.687	-96.9788	-37.0409	-102.779	298.462	-376.21	163.644	-164.677	162.279
394	6	1784	4.2836	2.11163	71.2383	73.1019	-92.0732	-163.465	-80.0247	127.27	86.8019	33.9994	82.1376	363.137	-715.793	197.262	-221.724	98.9189	-107.592	312.484	-238.404	255.748	-128.802	-57.1065	-18.7034	437.124	-346.649	87.7803	-59.0836	193.687	-96.9788	-37.0409	-102.779	298.462	-376.21	163.644	-164.677	162.279
395	1	1549.77	4.28795	2.1186	68.9945	71.5106	-91.7553	-164.534	-79.1526	128.265	86.2384	33.9222	79.4234	383.055	-735.793	187.058	-209.174	97.9869	-107.663	308.643	-234.178	254.991	-128.625	-56.9312	-19.235	439.755	-348.937	92.1717	-63.907	193.742	-96.9788	-37.0409	-102.779	298.462	-376.21	163.644	-164.677	162.279
395	2	1379.64	4.23976	2.11547	70.8739	73.2753	-91.8468	-165.66	-78.0521	128.721	85.7857	33.8158	78.9123	368.099	-718.419	207.079	-229.186	97.6861	-108.138	308.197	-233.29	254.699	-128.718	-56.355	-19.1747	440.583	-349.412	92.7782	-64.5408	193.286	-96.6374	-38.0175	-101.916	298.215	-375.728	163.546	-164.668	162.234
395	3	1245.21	4.27356	1.99835	70.9637	72.3019	-94.5782	-153.4	-89.272	129.169	81.4952	34.8183	78.9123	368.099	-718.419	207.079	-229.186	97.6861	-108.138	308.197	-233.29	254.699	-128.718	-56.355	-16.4702	434.238	-343.012	74.8201	-44.5408	191.088	-100.239	-19.9645	-119.213	296.996	-377.491	163.759	-164.668	162.234
395	4	1244.54	4.25067	2.03011	73.9519	73.7965	-94.5306	-153.078	-89.5598	129.148	81.4749	34.9014	79.7565	360.903	-711.167	214.038	-237.08	98.1534	-108.122	312.607	-238.169	254.806	-127.662	-56.7233	-15.9869	431.016	-339.624	71.326	-40.6775	190.638	-94.5567	-39.6304	-101.188	296.135	-372.442	162.034	-164.668	162.249
395	5	1479.01	4.24344	2.02316	75.8423	73.7797	-94.5818	-152.711	-90.0062	128.751	81.8674	34.8586	79.7525	360.92	-711.184	214.042	-237.08	98.1521	-108.089	312.26	-237.801	254.651	-127.55	-56.7365	-15.2849	411.523	-322.08	64.7094	-29.9905	191.545	-93.8741	-37.5622	-103.402	292.454	-368.321	161.703	-164.129	165.203
395	6	1479.01	4.24344	2.02316	75.8423	73.7797	-94.5818	-152.711	-90.0062	128.751	81.8674	34.8586	79.7525	360.92	-711.184	214.042	-237.08	98.1521	-108.089	312.26	-237.801	254.651	-127.55	-56.7365	-15.2849	411.523	-322.08	64.7094	-29.9905	191.545	-93.8741	-37.5622	-103.402	292.454	-368.321	161.703	-164.129	165.203
396	1	1402.31	4.24201	2.01837	74.0099	71.9314	-94.0446	-154.636	-88.3289	129.094	82.2278	34.7053	76.1967	380.92	-730.026	207.244	-227.243	96.4203	-107.848	306.78	-231.944	255.48	-128.973	-56.866	-15.2849	411.523	-322.08	64.7094	-29.9905	191.545	-93.8741	-37.5622	-103.402	292.454	-368.321	161.703	-164.129	165.203
396	2	1207.77	4.21045	2.03528	75.5068	74.2198	-94.077	-155.482	-87.4185	129.466	81.8067	34.7185	78.0808	360.789	-710.335	223.565	-245.699	98.4416	-108.775	307.317	-231.731	257.572	-131.473	-55.818	-16.7251	417.866	-328.215	70.5489	-37.1167	192.348	-93.7015	-38.0973	-102.908	292.154	-367.926	161.666	-164.128	165.21
396	3	1352.04	4.21965	1.98164	72.3017	71.5079	-93.6677	-156.858	-85.3615	131.047	80.065	35.3771	74.4171	380.397	-728.853	212.76	-231.435	96.6075	-108.115	298.019	-221.901	260.343	-135.237	-56.3155	-16.5365	417.099	-327.388	69.6651	-36.0952	192.145	-96.6543	-24.4062	-115.956	290.575	-368.792	162.168	-164.133	165.187
396	4	1343.42	4.30395	2.04793	72.9103	70.9456	-93.6677	-156.858	-85.3615	131.047	80.065	35.3771	72.6243	389.269	-738.289	213.203	-230.355	97.1595	-109.053	300.101	-223.435	251.145	-126.758	-54.9641	-16.529	417.098	-327.382	69.6355	-36.0635	192.134	-93.9558	-44.4062	-96.3226	293.183	-370.635	162.381	-164.133	165.187
396	5	1450.78	4.29306	2.04742	74.6304	70.5483	-93.7814	-154.865	-87.6202	129.593	81.4074	35.3659	72.5973	389.857	-738.877	212.497	-229.598	97.1171	-108.855	298	-221.215	250.68	-126.478	-55.1278	-13.8238	401.371	-311.63	55.5916	-17.5549	189.084	-95.2682	-37.4529	-103.178	296.266	-372.617	162.644	-162.548	165.245
396	6	1450.78	4.29306	2.04742	74.6304	70.5483	-93.7814	-154.865	-87.6202	129.593	81.4074	35.3659	72.5973	389.857	-738.877	212.497	-229.598	97.1171	-108.855	298	-221.215	250.68	-126.478	-55.1278	-13.8238	401.371	-311.63	55.5916	-17.5549	189.084	-95.2682	-37.4529	-103.178	296.266	-372.617	162.644	-162.548	165.245
397	1	1265.04	4.26277	2.08146	72.577	70.9114	-92.7392	-156.811	-86.0138	129.919	82.1504	35.34	72.5948	390.156	-738.829	213.212	-230.371	96.8469	-108.881	299.142	-222.448	250.357	-125.851	-55.1626	-17.4281	412.449	-324.101	73.4326	-37.007	192.73	-95.4329	-36.8924	-103.675	296.165	-372.626	162.712	-162.551	165.223
397	2	1410.69	4.21946	2.05814	73.3867	71.0989	-93.0086	-166.435	-75.9874	135.43	76.3757	35.0817	75.5664	370.344	-720.49	221.074	-241.144	98.997	-108.667	297.407	-220.733	245.714	-121.38	-55.4577	-16.4564	414.6	-324.942	67.1256	-31.3455	190.831	-95.7678	-35.6689	-104.767	296.352	-372.789	162.792	-162.561	165.174
397	3	1320.6	4.22739	1.97645	72.2715	71.0098	-94.5278	-158.952	-82.6134	136.462	73.3342	35.6431	75.5664	370.344	-720.49	221.074	-241.144	98.997	-108.667	297.407	-220.733	245.714	-121.38	-55.4577	-16.4564	414.6	-324.942	67.1256	-31.3454	190.831	-99.6067	-15.6689	-124.032	294.568	-373.994	163.318	-162.561	165.174
397	4	1380.74	4.2037	1.99018	73.5768	71.0032	-94.4464	-158.074	-83.4584	136.372	73.3569	35.7879	75.3453	371.301	-721.167	221.099	-240.991	98.7573	-107.775	296.77	-220.551	245.991	-120.974	-56.3625	-15.8326	413.752	-323.68	63.6463	-28.1149	190.242	-93.9986	-35.0129	-106.126	290.715	-367.157	161.04	-162.574	165.124
397	5	1306.99	4.19504	1.99314	71.5113	71.0651	-94.4464	-158.074	-83.4584	136.372	73.3569	35.7879	75.3453	371.301	-721.167	221.099	-240.991	98.7573	-107.775	296.77	-220.551	245.991	-120.974	-56.3625	-17.6172	433.752	-342.658	70.4219	-38.9966	190.744	-93.7164	-35.6087	-105.78	296.854	-370.087	160.991	-163.112	159.379
397	6	1306.99	4.19504	1.99314	71.5113	71.0651	-94.4464	-158.074	-83.4584	136.372	73.3569	35.7879	75.3453	371.301	-721.167	221.099	-240.991	98.7573	-107.775	296.77	-220.551	245.991	-120.974	-56.3625	-17.6172	433.752	-342.658	70.4219	-38.9966	190.744	-93.7164	-35.6087	-105.78	296.854	-370.087	160.991	-163.112	159.379
398	1	1203.26	4.17858	2.03296	70.0998	71.858	-93.0422	-161.539	-80.9183	134.648	76.9385	35.3234	75.3596	372.002	-721.667	221.533	-241.512	98.6234	-107.886	297.044	-220.767	245.125	-120.118	-56.1945	-19.9243	442.801	-351.9	87.6929	-57.895	192.636	-93.7509	-35.1489	-106.217	296.513	-369.756	161.009	-163.116	159.374
398	2	1289.95	4.23579	2.03471	70.8953	72.4005	-93.6206	-169.57	-72.6135	137.544	73.8861	34.8712	80.2739	352.002	-704.395	221.993	-246.049	101.171	-107.515	296.974	-220.996	244.711	-119.478	-56.6181	-19.677	442.795	-351.836	84.9815	-55.2493	192.48	-95.1194	-31.2321	-109.814	298.286	-372.331	161.415	-163.116	159.374
398	3	1120.43	4.24244	1.97058	71.2205	71.8825	-96.0321	-156.086	-84.428	140	68.0906	35.9653	80.3329	351.781	-704.177	221.971	-246.075	101.172	-107.173	296.82	-221.066	245.93	-120.322	-57.0871	-17.7416	434.107	-343.033	70.2006	-39.5058	191.231	-99.5039	-11.1559	-128.992	296.805	-373.943	162.441	-163.116	159.379
398	4	1180.38	4.24408	1.97592	72.6474	72.4094	-96.0321	-156.086	-84.428	140	68.0906	35.9653	80.3329	351.781	-704.177	221.971	-246.075	101.172	-107.573	301.99	-226.453	244.3	-118.376	-56.3442	-17.7415	434.107	-343.033	70.2004	-39.5055	191.231	-93.4726	-31.1559	-110.509	293.516	-366.666	160.101	-163.116	159.379
398	5	1229.75	4.25332	1.95924	69.5187	70.2852	-96.0184	-155.889	-84.5889	139.955	68.1064	36.0104	80.3411	351.751	-704.148	221.968	-246.079	101.173	-106.239	283.081	-206.383	237.293	-113.544	-57.3753	-18.3879	448.349	-355.159	75.6727	-47.979	190.049	-93.6642	-30.7852	-110.755	297.378	-368.621	160.419	-164.312	153.481
398	6	1229.75	4.25332	1.95924	69.5187	70.2852	-96.0184	-155.889	-84.5889	139.955	68.1064	36.0104	80.3411	351.751	-704.148	221.968	-246.079	101.173	-106.239	283.081	-206.383	237.293	-113.544	-57.3753	-18.3879	448.349	-355.159	75.6727	-47.979	190.049	-93.6642	-30.7852	-110.755	297.378	-368.621	160.419	-164.312	153.481
399	1	1080.77	4.1959	1.96802	68.2327	71.395	-94.6822	-159.233	-82.353	138.273	71.8337	35.3011	80.3411	351.751	-704.148	221.968	-246.079	101.173	-106.239	283.081	-206.383	237.293	-113.544	-57.3753	-20.781	458.484	-365.545	93.9462	-67.979	192.066	-93.6642	-30.7852	-110.755	297.378	-368.621	160.419	-164.312	153.481
399	2	1176.8	4.20283	1.99457	67.5214	71.5371	-93.5466	-161.067	-79.8982	138.025	71.726	36.599	75.394	371.326	-721.088	232.773	-253.581	99.7058	-106.789	277.591	-200.208	237.331	-114.453	-57.3464	-21.5594	463.73	-370.472	99.7548	-74.508	192.364	-93.6972	-30.273	-111.232	296.507	-367.834	160.492	-164.324	153.53
399	3	1211.96	4.19743	1.93004	65.9114	69.4052	-91.7996	-160.191	-81.4837	133.072	77.5892	37.236	78.6216	357.766	-709.889	219.141	-241.616	100.331	-108.182	269.57	-190.832	242.117	-120.284	-57.2305	-19.4642	459.606	-366.229	86.0488	-59.905	190.758	-98.3212	-9.99817	-130.65	295.747	-369.899	161.846	-164.323	153.554
399	4	1123.16	4.19619	1.948	67.5006	70.5765	-91.7996	-160.191	-81.4837	133.072	77.5892	37.236	83.4923	337.766	-691.442	218.701	-245.143	101.795	-108.11	270.243	-191.595	242.41	-120.489	-57.2254	-19.4475	459.08	-365.76	85.798	-59.558	190.786	-97.2865	-13.582	-127.308	295.499	-368.879	161.454	-164.323	153.554
399	5	1124.17	4.18759	1.95107	68.9757	70.1284	-91.7996	-160.191	-81.4837	133.072	77.5892	37.236	83.4923	337.766	-691.442	218.701	-245.143	101.795	-108.11	270.243	-191.595	242.41	-120.489	-57.2254	-20.7503	439.08	-349.258	82.0611	-52.7956	194.508	-97.2865	-13.582	-127.308	295.499	-368.879	161.454	-163.857	155.845
399	6	1124.17	4.18759	1.95107	68.9757	70.1284	-91.7996	-160.191	-81.4837	133.072	77.5892	37.236	83.4923	337.766	-691.442	218.701	-245.143	101.795	-108.11	270.243	-191.595	242.41	-120.489	-57.2254	-20.7503	439.08	-349.258	82.0611	-52.7956	194.508	-97.2865	-13.582	-127.308	295.499	-368.879	161.454	-163.857	155.845
400	1	1200.8	4.17775	1.96845	67.8025	71.1552	-90.8805	-164.242	-78.3094	133.018	79.5252	36.3477	83.5958	338.545	-692.068	218.973	-245.597	101.661	-108.693	270.196	-191.157	241.182	-119.49	-56.6138	-23.1632	446.196	-356.324	101.005	-73.4138	196.345	-97.2211	-13.7378	-127.162	295.376	-368.717	161.429	-163.851	155.854
400	2	1459.06	4.20128	1.94367	66.0766	68.6629	-91.6099	-166.099	-75.8596	135.284	76.3968	36.472	80.1586	356.88	-710.57	206.62	-229.708	101.092	-107.436	277.245	-199.748	238.731	-115.783	-57.1749	-21.6812	444.209	-353.989	89.7041	-61.2785	194.941	-97.2987	-13.5046	-127.376	295.43	-368.82	161.458	-163.854	155.845
400	3	1478.73	4.20228	1.94287	65.0254	67.7296	-91.3542	-167.623	-75.0088	135.083	76.745	36.5038	75.2805	376.02	-729.867	205.94	-225.016	99.8818	-107.178	276.755	-199.133	240.529	-117.451	-57.3034	-21.2215	442.596	-352.517	88.0205	-59.6331	194.801	-98.7969	-8.79116	-131.758	296.538	-370.822	162.049	-163.853	155.851
400	4	1635.69	4.20471	1.94144	66.585	68.0589	-91.3542	-167.623	-75.0088	135.083	76.745	36.5038	75.2805	376.02	-729.867	205.94	-225.016	99.8818	-107.033	280.061	-202.761	240.884	-117.488	-57.0882	-20.9729	441.362	-351.291	86.8445	-58.1169	194.589	-92.6087	-28.7912	-113.191	292.761	-362.999	159.602	-163.853	155.851
400	5	1491.5	4.20679	1.92466	63.6863	66.1084	-91.3292	-167.398	-75.2067	134.99	76.8121	36.5509	75.262	376.173	-729.999	205.906	-224.968	99.8561	-108.157	262.092	-182.562	229.584	-108.81	-56.8421	-21.2699	454.376	-361.97	91.8728	-66.1494	193.239	-92.9241	-28.0996	-113.61	296.006	-364.654	160.094	-165.379	150.608
400	6	1491.5	4.20679	1.92466	63.6863	66.1084	-91.3292	-167.398	-75.2067	134.99	76.8121	36.5509	75.262	376.173	-729.999	205.906	-224.968	99.8561	-108.157	262.092	-182.562	229.584	-108.81	-56.8421	-21.2699	454.376	-361.97	91.8728	-66.1494	193.239	-92.9241	-28.0996	-113.61	296.006	-364.654	160.094	-165.379	150.608
401	1	1768.39	4.23296	1.90372	61.4643	63.6414	-90.6673	-168.624	-74.8987	134.935	78.9533	35.3918	80.8416	371.407	-726.751	185.906	-209.261	99.7519	-111.895	249.786	-166.824	226.348	-107.937	-54.6421	-21.2699	454.376	-361.97	91.8728	-66.1494	193.239	-92.9241	-28.0996	-113.61	296.006	-364.654	160.094	-165.379	150.608
401	2	1842.34	4.2304	1.90978	61.5331	63.8238	-90.6053	-174.707	-70.1813	133.413	81.1131	34.5753	80.8416	371.407	-726.751	185.906	-209.261	99.7519	-111.804	251.674	-169.326	226.974	-108.22	-55.1093	-21.9888	454.551	-362.082	92.0399	-65.9951	193.538	-92.9241	-28.0996	-113.61	296.006	-364.654	160.094	-165.379	150.608
401	3	2070.79	4.20434	1.92676	60.521	62.6782	-90.9192	-176.21	-68.8645	133.697	80.9548	34.1025	86.4914	361.065	-720.1	166.006	-193.601	101.08	-110.937	253.185	-171.468	227.637	-108.47	-55.453	-20.5094	452.596	-359.771	84.1058	-57.8196	192.272	-95.66	-16.2718	-125.037	295.81	-365.948	161.089	-165.374	150.677
401	4	2127.58	4.18327	1.94901	64.5523	64.7793	-90.8838	-176.003	-69.0453	133.613	81.0138	34.1565	86.4848	361.084	-720.117	166.015	-193.604	101.08	-107.579	269.868	-191.151	238.823	-117.046	-56.4119	-19.8481	441.365	-349.26	78.6329	-50.0357	192.182	-92.8722	-34.3763	-107.114	303.978	-370.218	160.71	-165.36	150.783
401	5	2345.86	4.16591	1.93764	66.5608	64.4621	-90.8657	-175.847	-69.2072	133.46	81.1497	34.1807	86.48	361.096	-720.128	166.023	-193.608	101.079	-107.598	269.736	-190.998	238.713	-116.957	-56.4017	-19.4555	421.664	-332.089	70.9801	-38.1295	193.474	-91.9356	-33.0228	-108.522	299.837	-365.476	160.272	-164.425	153.714
401	6	2345.86	4.16591	1.93764	66.5608	64.4621	-90.8657	-175.847	-69.2072	133.46	81.1497	34.1807	86.48	361.096	-720.128	166.023	-193.608	101.079	-107.598	269.736	-190.998	238.713	-116.957	-56.4017	-19.4555	421.664	-332.089	70.9801	-38.1295	193.474	-91.9356	-33.0228	-108.522	299.837	-365.476	160.272	-164.425	153.714
402	1	2018.8	4.17286	1.93136	67.6109	65.4226	-90.6826	-174.998	-70.005	133.711	81.278	34.1149	91.2448	341.539	-700.128	168.563	-200.135	101.063	-108.311	266.606	-187.067	238.413	-117.217	-55.9027	-19.4555	421.664	-332.089	70.9801	-38.1295	193.474	-91.9356	-33.0228	-108.522	299.837	-365.476	160.272	-164.425	153.714
402	2	2242.3	4.17991	1.9427	67.363	65.0716	-90.2869	-178.516	-66.9361	133.121	81.8122	34.2812	91.5695	346.451	-704.489	165.384	-197.554	100.895	-108.181	267.788	-188.825	237.787	-116.552	-56.4314	-19.8127	421.153	-331.743	69.9069	-36.5875	193.631	-91.9787	-33.3258	-108.192	300.143	-365.858	160.245	-164.426	153.702
402	3	1905.35	4.16978	1.91622	67.2977	65.7625	-90.5629	-176.394	-68.5971	133.942	80.5409	34.5308	85.7238	351.064	-706.938	185.384	-212.403	100.005	-108.181	267.788	-188.825	237.787	-116.552	-56.4314	-19.7763	421.071	-331.648	69.7401	-36.41	193.597	-94.4101	-19.0699	-122.331	298.731	-365.774	160.999	-164.426	153.702
402	4	1739.54	4.2004	1.99957	68.7679	66.5825	-90.5629	-176.394	-68.5971	133.942	80.5409	34.5308	77.9218	370.804	-724.256	205.384	-226.552	99.3646	-108.089	271.994	-193.289	235.94	-114.625	-55.7179	-19.7763	421.071	-331.648	69.7401	-36.41	193.597	-93.21	-31.9808	-109.622	305.336	-371.38	160.838	-164.426	153.702
402	5	1819.25	4.21634	2.00022	68.6794	66.3372	-90.5629	-176.394	-68.5971	133.942	80.5409	34.5308	77.9218	370.804	-724.256	205.384	-226.552	99.3646	-108.089	271.994	-193.289	235.94	-114.625	-55.7179	-19.7762	421.07	-331.648	69.7399	-36.4097	193.597	-92.0037	-34.5708	-107.169	285.336	-359.874	158.953	-162.329	162.645
402	6	1819.25	4.21634	2.00022	68.6794	66.3372	-90.5629	-176.394	-68.5971	133.942	80.5409	34.5308	77.9218	370.804	-724.256	205.384	-226.552	99.3646	-108.089	271.994	-193.289	235.94	-114.625	-55.7179	-19.7762	421.07	-331.648	69.7399	-36.4097	193.597	-92.0037	-34.5708	-107.169	285.336	-359.874	158.953	-162.329	162.645
403	1	1558.87	4.18238	2.03269	67.2474	67.1772	-90.1235	-173.43	-71.438	134.46	81.2625	34.1709	77.9218	370.804	-724.256	205.384	-226.552	99.3646	-108.089	271.994	-193.289	235.94	-114.625	-55.7179	-22.1716	428.465	-340.129	87.9932	-56.4097	196.507	-92.0037	-34.5708	-107.169	285.336	-359.874	158.953	-162.329	162.645
403	2	1887.86	4.18894	1.95364	66.4772	66.1216	-90.5421	-171.529	-73.0413	134.013	80.0813	34.8994	82.8531	365.263	-720.305	185.623	-210.583	99.6688	-107.301	276.79	-199.023	236.393	-114.187	-56.2241	-21.4128	424.698	-336.147	81.8179	-49.559	195.693	-93.941	-27.7958	-113.394	285.915	-361.762	159.31	-162.367	162.52
403	3	2175.73	4.19479	1.94933	64.7862	64.2798	-90.9725	-169.676	-74.4584	134.871	78.6861	35.0603	85.3158	370.708	-728.245	165.008	-191.737	100.194	-107.668	274.633	-196.524	235.622	-113.839	-55.9328	-20.6473	423.403	-334.656	78.2994	-45.8089	195.045	-95.0798	-22.5315	-118.446	285.924	-362.391	159.725	-162.421	162.456
403	4	2300.59	4.23125	1.98413	67.0118	64.5723	-90.9725	-169.676	-74.4584	134.871	78.6861	35.0603	85.3158	370.708	-728.245	165.008	-191.737	100.194	-107.811	280.678	-202.865	231.115	-109.375	-54.7793	-18.7426	420.107	-330.446	71.8829	-38.0708	192.617	-92.4989	-42.5315	-98.9738	294.081	-368.455	159.557	-162.421	162.456
403	5	2347.48	4.21868	2.0119	64.8481	65.2818	-90.1254	-172.924	-70.572	137.685	75.8036	35.7763	85.5325	370.436	-728.058	164.352	-191.273	100.228	-107.69	282.659	-205.09	232.485	-110.375	-54.814	-21.1945	436.145	-346.178	83.352	-54.0393	195.099	-93.4996	-37.1098	-103.927	291.696	-366.129	161.497	-165.306	160.567
403	6	2347.48	4.21868	2.0119	64.8481	65.2818	-90.1254	-172.924	-70.572	137.685	75.8036	35.7763	85.5325	370.436	-728.058	164.352	-191.273	100.228	-107.69	282.659	-205.09	232.485	-110.375	-54.814	-21.1945	436.145	-346.178	83.352	-54.0393	195.099	-93.4996	-37.1098	-103.927	291.696	-366.129	161.497	-165.306	160.567
404	1	2302.46	4.23582	1.95442	65.4001	67.3274	-89.9385	-171.936	-72.1087	136.634	78.3045	34.9355	89.0622	352.427	-708.058	172.858	-202.945	99.3734	-108.692	277.437	-198.622	236.951	-115.377	-54.1786	-23.1538	438.905	-349.644	97.9388	-69.7678	197.422	-93.4996	-37.1098	-103.927	291.696	-366.129	161.497	-165.306	160.567
404	2	2246.54	4.24895	1.96949	66.38	68.6069	-91.507	-181.224	-64.7551	133.348	83.0222	32.0067	89.0622	352.427	-708.058	172.858	-202.945	99.3734	-107.791	283.466	-205.759	245.948	-122.389	-55.3636	-23.1678	438.825	-349.577	97.9661	-69.7914	197.444	-93.4996	-37.1098	-103.927	291.696	-366.129	161.497	-165.306	160.567
404	3	1926.57	3.93068	2.0011	65.6097	69.0356	-88.434	-186.097	-68.8995	121.861	100.426	34.1573	79.4392	362.085	-717.865	182.225	-212.478	89.6709	-106.392	289.117	-206.571	229.147	-106.999	-52.5948	-19.426	447.134	-354.523	102.738	-75.0285	190.93	-90.6684	-39.9974	-102.005	286.872	-358.932	160.461	-165.355	160.445
404	4	1674.84	3.91276	2.04744	67.9376	71.1396	-88.434	-186.097	-68.8995	121.861	100.426	34.1573	80.8027	343.432	-697.865	198.871	-230.338	89.7787	-106.392	289.117	-206.571	229.147	-106.999	-52.5948	-19.426	447.134	-354.523	102.738	-75.0285	190.93	-90.7732	-40.139	-101.824	287.343	-359.436	160.544	-165.355	160.445
404	5	1688.85	3.88012	1.994	66.8865	70.6627	-88.434	-186.097	-68.8995	121.861	100.426	34.1573	80.8027	343.432	-697.865	198.871	-230.338	89.7787	-106.561	279.191	-195.649	223.9	-103.169	-52.6935	-19.4191	454.986	-360.97	105.994	-80.086	189.994	-90.5376	-40.6366	-100.626	307.343	-368.088	163.163	-169.883	147.505
404	6	1688.85	3.88012	1.994	66.8865	70.6627	-88.434	-186.097	-68.8995	121.861	100.426	34.1573	80.8027	343.432	-697.865	198.871	-230.338	89.7787	-106.561	279.191	-195.649	223.9	-103.169	-52.6935	-19.4191	454.986	-360.97	105.994	-80.086	189.994	-90.5376	-40.6366	-100.626	307.343	-368.088	163.163	-169.883	147.505
405	1	1012.43	3.74069	1.96923	66.9101	69.425	-89.9587	-172.048	-73.8985	134.253	84.2601	32.2158	82.3433	339.645	-692.928	198.138	-229.301	90.6224	-105.806	277.283	-190.868	216.054	-96.4684	-51.5656	-15.9585	447.747	-352.137	101.82	-77.2451	184.954	-90.5376	-40.6366	-100.626	307.343	-368.088	163.163	-169.883	147.505
405	2	1467.37	3.9878	1.97222	67.2389	70.1579	-90.7446	-191.339	-59.426	128.35	92.2257	31.0236	84.4723	342.933	-695.492	191.257	-223.774	89.6517	-105.032	282.549	-198.893	226.414	-104.612	-53.5044	-18.2457	451.744	-358.03	99.8901	-74.3405	189.056	-93.4705	-44.6052	-95.8668	322.544	-386.841	163.917	-169.813	147.51
405	3	1907.67	4.03128	1.94319	65.1998	67.1601	-90.6382	-192.262	-58.5626	127.725	92.9242	30.9682	87.2899	345.36	-700.536	171.231	-205.532	90.4106	-106.563	275.597	-190.268	222.96	-103.102	-52.3461	-17.2188	448.705	-355.12	91.2416	-65.0375	188.608	-94.0818	-41.1043	-99.1738	321.879	-386.663	164.103	-169.914	147.507
405	4	1908.69	4.01823	2.01514	67.605	69.3006	-90.6382	-192.262	-58.5626	127.725	92.9242	30.9682	87.2899	345.36	-700.536	171.231	-205.532	90.4106	-105.527	292.802	-209.788	227.543	-105.945	-51.6356	-16.1144	440.756	-348.044	84.3493	-55.1269	188.047	-101.256	-32.2434	-108.123	340.849	-406.663	169.507	-169.914	147.507
405	5	2023.19	4.03182	2.00867	66.9705	70.5222	-90.6212	-192.149	-58.6651	127.72	92.9211	30.994	87.2957	345.355	-700.534	171.208	-205.514	90.4115	-105.476	293.363	-210.387	228.395	-106.574	-51.7594	-19.7026	443.642	-350.507	101.046	-75.3997	192.95	-101.808	-31.2643	-109.001	339.951	-406.194	169.399	-172.622	147.136
405	6	2023.19	4.03182	2.00867	66.9705	70.5222	-90.6212	-192.149	-58.6651	127.72	92.9211	30.994	87.2957	345.355	-700.534	171.208	-205.514	90.4115	-105.476	293.363	-210.387	228.395	-106.574	-51.7594	-19.7026	443.642	-350.507	101.046	-75.3997	192.95	-101.808	-31.2643	-109.001	339.951	-406.194	169.399	-172.622	147.136
406	1	1496.25	4.01458	2.03147	68.0635	71.4833	-90.0672	-186.096	-63.508	128.297	91.6267	31.8665	82.8672	347.633	-700.316	191.208	-221.523	90.1029	-105.476	293.363	-210.387	228.395	-106.574	-51.7594	-19.7026	443.642	-350.507	101.046	-75.3997	192.95	-101.808	-31.2643	-109.001	339.951	-406.194	169.399	-172.622	147.136
406	2	1539.35	4.01866	2.0082	68.3203	71.2646	-90.4212	-189.494	-60.7209	128.128	92.1076	31.353	83.2603	348.306	-701.162	189.127	-219.608	90.3781	-105.31	292.443	-209.869	230.514	-108.385	-52.2861	-20.5018	445.197	-352.467	102.154	-76.7572	194.231	-95.1282	-44.8944	-95.3434	324.799	-386.905	165.994	-172.518	147.145
406	3	1795.5	4.04262	1.98483	66.8085	69.4297	-90.1994	-190.4	-59.7407	127.551	92.5913	31.462	88.0407	342.837	-698.402	169.075	-202.988	91.2412	-105.937	287.587	-204.121	229.983	-108.842	-51.9128	-19.9496	443.52	-351.017	97.608	-71.7886	194.087	-96.1187	-40.0762	-100.021	324.557	-387.491	166.255	-172.587	147.148
406	4	1787.5	4.09285	2.10136	68.0773	71.4739	-90.1994	-190.4	-59.7407	127.551	92.5913	31.462	88.0407	342.837	-698.402	169.075	-202.988	91.2412	-106.965	305.941	-223.176	223.191	-102.692	-49.4721	-19.6927	443.034	-350.52	96.4233	-70.1877	193.691	-102.504	-30.7186	-109.599	342.265	-407.491	172.135	-172.587	147.148
406	5	2267.8	4.07491	2.00854	66.8956	71.6856	-90.1738	-190.257	-59.8708	127.505	92.6231	31.4958	88.0529	342.782	-698.339	169.098	-203.023	91.2356	-106.231	291.679	-209.02	229.006	-106.416	-51.3076	-22.8718	444.943	-351.436	112.873	-90.4224	197.738	-102.97	-31.0027	-109.056	342.409	-408.029	172.448	-179.522	145.603
406	6	2267.8	4.07491	2.00854	66.8956	71.6856	-90.1738	-190.257	-59.8708	127.505	92.6231	31.4958	88.0529	342.782	-698.339	169.098	-203.023	91.2356	-106.231	291.679	-209.02	229.006	-106.416	-51.3076	-22.8718	444.943	-351.436	112.873	-90.4224	197.738	-102.97	-31.0027	-109.056	342.409	-408.029	172.448	-179.522	145.603
407	1	1857	4.05182	2.02796	68.0313	72.6276	-88.7592	-170.257	-75.7968	130.636	87.1904	34.0981	87.2568	339.097	-692.478	183.377	-215.629	92.1597	-106.231	291.679	-209.02	229.006	-106.416	-51.3076	-22.8718	444.943	-351.436	112.873	-90.4224	197.738	-102.97	-31.0027	-109.056	342.409	-408.029	172.448	-179.522	145.603
407	2	1784.45	4.07908	2.00964	68.217	72.2268	-89.1274	-174.727	-72.3325	129.738	88.5397	33.4429	88.5013	340.574	-694.662	177.079	-210.038	92.8885	-106.086	291.733	-209.704	231.835	-108.771	-51.9384	-24.0371	446.113	-353.503	114.085	-91.6294	199.744	-96.1968	-45.5909	-94.2461	326.887	-388.491	168.96	-179.478	145.606
407	3	1566.71	4.18271	1.9189	67.5851	70.5103	-95.6453	-173.294	-73.2113	136.348	79.8276	30.2985	88.4345	340.611	-694.651	177.383	-210.29	92.8691	-105.854	293.123	-211.319	233.559	-109.895	-52.2355	-21.8882	438.14	-346.95	95.1587	-71.2983	199.83	-98.2529	-27.4737	-111.771	317.278	-380.774	169.435	-179.678	145.671
407	4	1620.58	4.17526	1.97678	69.7648	71.6319	-95.6453	-173.294	-73.2113	136.348	79.8276	30.2985	88.4345	340.611	-694.651	177.383	-210.29	92.8691	-106.616	308.404	-227.141	227.134	-104.02	-50.47	-19.2972	434.815	-343.24	81.5935	-54.3116	195.931	-103.499	-24.4741	-114.555	336.287	-400.774	176.443	-179.678	145.671
407	5	1755.68	4.16346	1.98668	68.4139	70.9677	-95.5824	-172.783	-73.6857	136.322	79.8088	30.395	88.3449	340.534	-694.488	177.813	-210.647	92.8237	-106.516	308.661	-227.495	227.99	-104.676	-50.65	-19.7659	433.019	-342.031	80.4131	-53.4114	197.078	-108.851	-14.1653	-125.672	350.889	-420.333	175.014	-175.215	147.014
407	6	1755.68	4.16346	1.98668	68.4139	70.9677	-95.5824	-172.783	-73.6857	136.322	79.8088	30.395	88.3449	340.534	-694.488	177.813	-210.647	92.8237	-106.516	308.661	-227.495	227.99	-104.676	-50.65	-19.7659	433.019	-342.031	80.4131	-53.4114	197.078	-108.851	-14.1653	-125.672	350.889	-420.333	175.014	-175.215	147.014
408	1	1730.31	4.08003	2.01412	67.0312	72.0213	-92.5643	-173.204	-72.3907	135.289	81.4251	31.8985	88.3449	340.534	-694.488	177.813	-210.647	92.8237	-106.516	308.657	-227.491	227.99	-104.676	-50.6499	-21.4646	444.808	-353.548	98.0839	-73.4114	197.422	-108.851	-14.1653	-125.672	350.889	-420.333	175.014	-175.215	147.014
408	2	1849.82	4.15757	2.08081	67.5176	73.0343	-93.0012	-192.91	-56.9949	131.124	88.3617	29.4547	85.9914	347.33	-699.667	186.633	-217.658	92.3393	-106.952	309.628	-229.808	233.589	-109.343	-51.8063	-23.7544	446.514	-356.287	101.333	-76.2622	200.277	-108.821	-14.3187	-125.517	350.901	-420.337	175	-175.22	147.012
408	3	2099.69	4.15206	2.05201	66.8588	72.181	-93.0012	-192.91	-56.9949	131.124	88.3617	29.4547	91.4708	338.186	-693.259	166.633	-201.699	93.2326	-106.856	304.557	-224.325	235.504	-111.817	-52.0606	-23.273	445.219	-355.046	98.1076	-72.7042	199.972	-109.119	-10.4245	-129.166	347.53	-417.146	174.916	-175.22	147.012
408	4	1949.82	4.19614	2.10242	69.1522	72.6293	-93.0012	-192.91	-56.9949	131.124	88.3617	29.4547	91.4708	338.186	-693.259	166.633	-201.699	93.2326	-108.35	312.581	-231.869	228.663	-105.985	-50.1622	-21.6939	444.24	-353.44	91.6364	-64.3727	197.221	-103.272	-30.4245	-110.055	343.006	-408.221	174.724	-175.22	147.012
408	5	2287.3	4.20732	2.22919	71.1681	72.9523	-92.8811	-192.389	-57.4616	130.909	88.5325	29.5974	91.5078	338.15	-693.236	166.507	-201.605	93.2352	-110.206	326.77	-245.723	222.18	-100.771	-48.3018	-18.5748	438.85	-348.289	74.2026	-42.8956	192.682	-103.519	-29.7293	-110.683	343.117	-408.449	174.935	-169.208	148.655
408	6	2287.3	4.20732	2.22919	71.1681	72.9523	-92.8811	-192.389	-57.4616	130.909	88.5325	29.5974	91.5078	338.15	-693.236	166.507	-201.605	93.2352	-110.206	326.77	-245.723	222.18	-100.771	-48.3018	-18.5748	438.85	-348.289	74.2026	-42.8956	192.682	-103.519	-29.7293	-110.683	343.117	-408.449	174.935	-169.208	148.655
409	1	1407.34	4.19849	2.25916	72.0855	73.7767	-92.2959	-188.737	-60.471	130.906	88.2113	30.3108	86.6826	340.968	-693.755	186.507	-217.402	92.7909	-110.206	326.77	-245.723	222.18	-100.771	-48.3018	-18.5748	438.85	-348.289	74.2026	-42.8956	192.682	-103.519	-29.7293	-110.683	343.117	-408.449	174.935	-169.208	148.655
409	2	1672.89	4.22704	2.27051	72.5289	73.7512	-94.4387	-208.755	-43.0923	132.423	88.4185	26.9551	87.2516	344.922	-698.199	181.867	-212.994	93.7713	-110.276	326.45	-246.236	228.169	-105.916	-49.4366	-20.3506	441.207	-351.255	77.6166	-46.406	194.688	-97.0283	-45.8583	-94.2024	329.026	-390.642	171.521	-169.088	148.671
409	3	1393	4.16184	2.18814	73.993	74.4307	-100.761	-216.442	-36.2717	136.798	84.7253	19.3856	86.5832	346.004	-698.855	184.549	-215.148	93.6031	-112.06	336.399	-254.628	218.802	-96.357	-47.2632	-18.6024	433.107	-342.289	73.9005	-42.2845	192.268	-96.296	-45.553	-94.3846	325.098	-386.021	171.446	-169.464	148.548
409	4	1289.4	4.15836	2.17687	72.9397	75.7229	-100.78	-216.563	-36.1569	136.839	84.6885	19.3646	86.559	345.853	-698.641	184.88	-215.463	93.5721	-112.019	338.15	-256.597	219.397	-96.3359	-47.6369	-21.1293	438.456	-346.798	90.5084	-61.1089	194.612	-101.271	-35.2393	-105.71	341.189	-405.801	171.926	-169.558	148.527
409	5	1491.46	4.16188	2.17425	70.6797	74.5095	-100.78	-216.563	-36.1569	136.839	84.6885	19.3646	86.559	345.853	-698.641	184.88	-215.463	93.5721	-112.019	338.15	-256.597	219.397	-96.3359	-47.6369	-21.1293	438.456	-346.798	90.5084	-61.1089	194.612	-108.325	-22.5831	-118.067	357.193	-425.801	178.071	-172.29	148.043
409	6	1491.46	4.16188	2.17425	70.6797	74.5095	-100.78	-216.563	-36.1569	136.839	84.6885	19.3646	86.559	345.853	-698.641	184.88	-215.463	93.5721	-112.019	338.15	-256.597	219.397	-96.3359	-47.6369	-21.1293	438.456	-346.798	90.5084	-61.1089	194.612	-108.325	-22.5831	-118.067	357.193	-425.801	178.071	-172.29	148.043
410	1	1384.28	4.13568	2.20107	70.6338	74.6655	-103.015	-236.223	-16.1569	146.186	75.5643	17.2136	86.559	345.853	-698.641	184.88	-215.463	93.5721	-110.974	333.498	-251.985	220.623	-97.8672	-48.0737	-21.0494	441.285	-349.581	91.5292	-62.5528	194.567	-108.325	-22.5831	-118.067	357.193	-425.801	178.071	-172.29	148.043
410	2	1343.8	4.17588	2.24145	71.1416	74.7056	-98.8089	-217.152	-36.1569	134.602	87.5254	21.2061	86.5555	345.865	-698.651	184.889	-215.469	93.5718	-110.885	333.246	-252.289	222.883	-99.7764	-48.6897	-21.813	443.131	-351.731	91.8254	-62.8188	195.536	-104.629	-35.0154	-105.574	352.723	-419.56	176.171	-172.29	148.043
410	3	1325.58	4.16776	2.19686	71.8631	75.282	-102.534	-236.417	-17.6825	141.808	80.4459	17.6542	86.5002	346.101	-698.857	184.971	-215.514	93.5517	-111.483	334.088	-252.806	224.113	-100.94	-48.149	-21.276	441.924	-350.531	88.912	-59.5606	195.108	-105.105	-31.7322	-108.797	352.17	-419.36	176.116	-172.273	148.049
410	4	1413.33	4.171	2.1731	72.9879	76.3584	-102.534	-236.417	-17.6825	141.808	80.4459	17.6542	86.5002	346.101	-698.857	184.971	-215.514	93.5517	-111.484	334.086	-252.804	224.111	-100.939	-48.1482	-21.8977	443.395	-351.31	95.9578	-66.5655	194.87	-99.8703	-38.9286	-101.702	335.807	-399.36	173.039	-172.273	148.049
410	5	1470.27	4.17728	2.15792	72.8573	77.6033	-102.534	-236.417	-17.6825	141.808	80.4459	17.6542	86.5002	346.101	-698.857	184.971	-215.514	93.5517	-111.484	334.086	-252.804	224.111	-100.939	-48.1482	-25.2299	443.451	-350.804	112.423	-86.5655	199.626	-99.8703	-38.9286	-101.702	335.807	-399.36	173.039	-175.869	147.65
410	6	1470.27	4.17728	2.15792	72.8573	77.6033	-102.534	-236.417	-17.6825	141.808	80.4459	17.6542	86.5002	346.101	-698.857	184.971	-215.514	93.5517	-111.484	334.086	-252.804	224.111	-100.939	-48.1482	-25.2299	443.451	-350.804	112.423	-86.5655	199.626	-99.8703	-38.9286	-101.702	335.807	-399.36	173.039	-175.869	147.65
411	1	1629.67	4.14919	2.16002	71.4661	75.7923	-101.663	-242.717	-7.86957	151.893	68.805	19.4896	86.4536	346.132	-698.851	185.202	-215.708	93.5273	-106.948	315.386	-233.83	226.515	-104.462	-50.0187	-25.3881	442.528	-349.818	112.674	-86.7528	199.626	-100.274	-38.8556	-101.39	334.393	-398.338	173.222	-175.851	147.653
411	2	1522.97	4.16925	2.18251	70.8852	75.4186	-98.6176	-224.644	-27.8696	139.134	82.6203	21.8772	86.4536	346.132	-698.851	185.202	-215.708	93.5273	-106.98	316.325	-235.623	229.277	-106.576	-50.8114	-26.4898	443.452	-351.278	112.787	-86.6725	201.102	-100.274	-38.8556	-101.39	334.393	-398.338	173.222	-175.851	147.653
411	3	1505.89	4.17769	2.12107	71.8146	75.6466	-102.835	-243.827	-8.88451	147.74	73.4209	18.4697	86.3935	346.351	-699.043	185.313	-215.776	93.5114	-107.86	318.311	-237.139	229.234	-106.633	-49.9446	-24.8758	442.598	-350.717	103.573	-76.6105	200.039	-100.142	-36.9802	-103.281	333.663	-396.802	173.207	-176.098	146.893
411	4	1628	4.1993	2.14269	70.7002	75.3183	-102.835	-243.827	-8.88451	147.74	73.4209	18.4697	86.3935	346.351	-699.043	185.313	-215.776	93.5114	-108.676	321.441	-239.896	226.237	-104.29	-49.1319	-24.3277	442.377	-350.388	101.471	-73.718	198.944	-106.514	-25.1615	-115.227	349.931	-416.802	177.614	-176.098	146.893
411	5	1519.69	4.16529	2.17443	71.0686	74.0738	-102.854	-244.076	-8.64636	147.793	73.365	18.4485	86.4099	346.226	-698.901	185.391	-215.868	93.5029	-108.235	322.129	-240.991	227.207	-104.521	-49.7716	-21.5357	439.414	-348.577	85.0769	-53.2772	195.399	-106.571	-25.1589	-115.645	351.414	-419.649	174.45	-169.401	149.019
411	6	1519.69	4.16529	2.17443	71.0686	74.0738	-102.854	-244.076	-8.64636	147.793	73.365	18.4485	86.4099	346.226	-698.901	185.391	-215.868	93.5029	-108.235	322.129	-240.991	227.207	-104.521	-49.7716	-21.5357	439.414	-348.577	85.0769	-53.2772	195.399	-106.571	-25.1589	-115.645	351.414	-419.649	174.45	-169.401	149.019
412	1	1700.64	4.1211	2.18881	69.4289	72.3089	-100.956	-247.674	-0.194075	159.813	59.554	21.067	86.4099	346.226	-698.901	185.391	-215.868	93.5029	-105.068	303.521	-220.991	226.854	-106.097	-50.6827	-21.2056	442.192	-351.099	86.7856	-55.7719	194.956	-106.571	-25.1589	-115.645	351.414	-419.649	174.45	-169.401	149.019
412	2	1575.31	4.16632	2.19663	68.921	72.1408	-99.0771	-231.474	-19.2956	145.654	75.3531	21.9759	86.2354	346.668	-699.264	185.846	-216.188	93.4454	-105.91	308.21	-226.423	230.051	-108.355	-50.9869	-22.7524	441.149	-350.448	88.7093	-57.1539	196.417	-107.21	-24.6112	-116.065	352.497	-421.29	174.652	-169.263	149.06
412	3	1894.38	4.15782	2.13583	69.1614	71.9624	-101.159	-240.488	-10.1989	149.873	70.5837	20.4465	92.3302	336.662	-691.68	165.381	-200.449	93.881	-106.05	307.251	-225.266	230.85	-109.295	-50.7992	-21.3299	438.048	-347.275	81.8647	-49.582	195.22	-107.963	-17.7549	-122.764	349.633	-418.771	174.71	-169.422	149.008
412	4	1880.18	4.16759	2.12546	70.6891	72.3126	-101.423	-241.868	-8.88764	150.646	69.894	20.1401	91.979	335.438	-690.295	166.959	-201.686	93.8521	-106.303	305.48	-223.192	228.026	-106.57	-50.4591	-21.2476	438.697	-347.121	85.2583	-53.3589	194.523	-100.1	-37.6776	-103.699	337.044	-402.846	169.266	-168.315	149.955
412	5	1973.33	4.17459	2.10729	70.3352	73.4548	-101.423	-241.868	-8.88764	150.646	69.894	20.1401	91.979	335.438	-690.295	166.959	-201.686	93.8521	-106.303	305.48	-223.192	228.026	-106.57	-50.4591	-24.7474	438.86	-347.481	102.057	-73.3589	200.004	-100.1	-37.6776	-103.699	337.044	-402.846	169.266	-171.817	149.872
412	6	1973.33	4.17459	2.10729	70.3352	73.4548	-101.423	-241.868	-8.88764	150.646	69.894	20.1401	91.979	335.438	-690.295	166.959	-201.686	93.8521	-106.303	305.48	-223.192	228.026	-106.57	-50.4591	-24.7474	438.86	-347.481	102.057	-73.3589	200.004	-100.1	-37.6776	-103.699	337.044	-402.846	169.266	-171.817	149.872
413	1	1502.26	4.16398	2.13315	71.3686	74.3818	-101.398	-242.544	-7.9537	151.564	68.8735	20.2106	87.2329	337.58	-690.163	186.959	-217.664	93.3061	-106.303	305.48	-223.192	228.025	-106.57	-50.4591	-24.7474	438.86	-347.481	102.057	-73.3589	200.004	-100.1	-37.6776	-103.699	337.044	-402.846	169.266	-171.817	149.872
413	2	1449.47	4.21092	2.12692	70.7418	73.915	-98.2859	-224.014	-28.1269	138.921	82.4071	22.5612	87.2049	337.731	-690.291	187.032	-217.722	93.2907	-107.17	306.323	-224.093	230.747	-108.922	-50.2473	-25.7259	439.311	-348.274	102.335	-73.5175	201.154	-100.094	-37.688	-103.695	337.066	-402.864	169.236	-171.779	149.871
413	3	1517.87	4.18842	2.02731	70.047	72.1466	-98.2859	-224.014	-28.1269	138.921	82.4071	22.5612	87.2049	337.731	-690.291	187.032	-217.722	93.2907	-107.517	295.403	-212.565	236.71	-115.691	-50.9832	-23.9861	436.785	-345.817	93.402	-63.7761	199.793	-95.7793	-37.1886	-104.2	320.073	-382.864	166.534	-171.779	149.871
413	4	1335.95	4.26297	2.11619	70.0021	71.9202	-98.2859	-224.014	-28.1269	138.921	82.4071	22.5612	78.7982	355.972	-710.291	201.898	-224.639	95.2596	-107.519	295.42	-212.581	236.694	-115.678	-50.9798	-23.9724	436.78	-345.809	93.3457	-63.7076	199.771	-98.1072	-36.4113	-104.603	327.4	-391.587	169.48	-171.779	149.871
413	5	1531.4	4.27343	2.11426	71.2645	72.627	-98.4603	-221.719	-30.5905	138.612	83.0258	22.384	78.8346	355.822	-710.155	201.877	-224.646	95.2713	-107.362	293.464	-210.304	234.073	-113.839	-51.0604	-27.4617	418.349	-329.704	107.549	-77.7823	206.955	-94.6678	-42.0232	-98.673	313.187	-376.69	170.247	-176.372	153.216
413	6	1531.4	4.27343	2.11426	71.2645	72.627	-98.4603	-221.719	-30.5905	138.612	83.0258	22.384	78.8346	355.822	-710.155	201.877	-224.646	95.2713	-107.362	293.464	-210.304	234.073	-113.839	-51.0604	-27.4617	418.349	-329.704	107.549	-77.7823	206.955	-94.6678	-42.0232	-98.673	313.187	-376.69	170.247	-176.372	153.216
414	1	1272.07	4.26682	2.14907	72.2703	73.4296	-100.269	-234.455	-17.1446	146.108	75.3607	20.6761	84.4558	335.822	-692.063	196.485	-223.511	96.9697	-107.33	291.354	-207.686	232.252	-112.573	-50.8071	-27.4617	418.349	-329.704	107.549	-77.7823	206.955	-94.6678	-42.0232	-98.673	313.187	-376.69	170.247	-176.372	153.216
414	2	1350.03	4.29284	2.11848	72.1364	73.2477	-95.7143	-214.941	-37.8521	132.749	88.2241	24.9163	84.2141	336.802	-692.96	196.823	-223.669	96.9104	-108.012	294.679	-211.354	236.139	-116.035	-50.8493	-28.1707	419.125	-330.757	105.291	-75.0027	207.544	-94.3574	-43.0975	-97.6436	312.833	-376.118	170.075	-176.242	153.145
414	3	1266.53	4.26359	2.10694	72.628	73.6523	-99.4522	-234.941	-18.8241	139.716	81.7719	20.9857	84.2141	336.802	-692.96	196.823	-223.669	96.9104	-108.012	294.679	-211.354	236.139	-116.035	-50.8493	-27.7262	418.884	-330.494	103.181	-72.7116	207.131	-94.361	-41.3215	-99.4838	311.709	-374.948	169.945	-176.242	153.145
414	4	1287.45	4.41532	2.21635	70.9596	71.8383	-99.4522	-234.941	-18.8241	139.716	81.7719	20.9857	83.8588	336.113	-697.022	190.261	-215.402	100.326	-109.065	294.18	-209.577	225.439	-107.769	-49.296	-26.2349	423.844	-334.68	97.4823	-66.2825	204.113	-101.793	-33.7408	-105.383	325.246	-394.948	177.358	-176.242	153.145
414	5	1585.72	4.44999	2.36914	71.8378	71.4342	-99.4522	-234.941	-18.8241	139.716	81.7719	20.9857	83.8588	336.113	-697.022	190.261	-215.402	100.326	-109.894	306.281	-221.898	215.742	-99.8036	-47.9431	-23.5364	424.595	-335.166	80.9286	-46.2825	199.477	-101.443	-34.4587	-105.147	326.547	-396.875	174.065	-166.52	155.06
414	6	1585.72	4.44999	2.36914	71.8378	71.4342	-99.4522	-234.941	-18.8241	139.716	81.7719	20.9857	83.8588	336.113	-697.022	190.261	-215.402	100.326	-109.894	306.281	-221.898	215.742	-99.8036	-47.9431	-23.5364	424.595	-335.166	80.9286	-46.2825	199.477	-101.443	-34.4587	-105.147	326.547	-396.875	174.065	-166.52	155.06
415	1	1230.01	4.44605	2.37045	71.1106	70.2318	-101.283	-247.338	-1.67847	157.495	62.6023	20.3432	83.782	336.127	-696.943	190.835	-215.924	100.262	-108.59	291.292	-204.163	209.819	-96.0857	-47.1684	-23.7583	424.129	-334.553	82.3395	-47.6466	199.444	-101.331	-34.768	-104.823	326.175	-396.488	173.836	-166.318	155.096
415	2	1671.94	4.49859	2.36412	69.697	68.4888	-97.7402	-231.54	-21.0308	139.353	81.2906	22.6953	85.8651	350.077	-708.269	179.336	-206.636	98.9009	-108.53	296.005	-210.293	210.642	-96.2042	-48.1548	-26.2109	423.186	-333.723	75.3174	-38.0259	200.364	-101.458	-34.6551	-104.918	326.486	-396.96	173.757	-166.188	155.145
415	3	1880.1	4.41081	2.2326	70.9206	68.4174	-97.8965	-232.572	-20.013	139.749	80.8745	22.5528	86.3328	348.945	-707.11	178.58	-206.288	98.8074	-108.938	292.747	-207.75	229.292	-112.094	-50.3538	-22.0386	418.503	-328.206	59.3893	-20.5661	195.884	-98.501	-29.5784	-110.625	314.858	-383.339	170.914	-165.715	155.568
415	4	1808.93	4.42063	2.21002	69.7051	68.94	-97.8965	-232.572	-20.013	139.749	80.8745	22.5528	86.3328	348.945	-707.11	178.58	-206.288	98.8074	-108.938	292.747	-207.75	229.292	-112.094	-50.3538	-24.6746	426.507	-336.939	75.7114	-40.5661	200.792	-98.3337	-36.2119	-104.282	319.014	-388.543	168.079	-165.715	155.568
415	5	1915.65	4.36255	2.20616	72.2042	72.1769	-97.8965	-232.572	-20.013	139.749	80.8745	22.5528	86.3328	348.945	-707.11	178.58	-206.288	98.8074	-108.469	307.416	-224.417	249.292	-127.543	-50.5269	-25.2067	423.39	-334.224	78.5044	-43.1861	201.967	-98.3337	-36.2119	-104.282	319.014	-388.543	168.079	-168.419	158.083
415	6	1915.65	4.36255	2.20616	72.2042	72.1769	-97.8965	-232.572	-20.013	139.749	80.8745	22.5528	86.3328	348.945	-707.11	178.58	-206.288	98.8074	-108.469	307.416	-224.417	249.292	-127.543	-50.5269	-25.2067	423.39	-334.224	78.5044	-43.1861	201.967	-98.3337	-36.2119	-104.282	319.014	-388.543	168.079	-168.419	158.083
416	1	1807.13	4.32305	2.23839	72.5998	73.2027	-101.499	-249.242	0.357512	158.651	61.4487	20.0945	86.3175	348.95	-707.108	178.648	-206.343	98.8054	-108.761	308.344	-225.306	248.787	-126.951	-50.3543	-23.082	427.091	-337.53	82.7328	-49.9125	200.626	-98.3625	-36.3114	-104.035	318.084	-387.816	167.425	-167.681	158.125
416	2	2241.06	4.35479	2.27932	71.2766	71.9532	-100.798	-245.527	-4.1239	154.72	65.5331	20.5206	90.0397	352.787	-712.552	158.648	-189.49	99.1424	-108.804	308.871	-225.962	248.657	-126.759	-50.438	-23.1389	427.063	-337.501	82.0357	-49.0931	200.624	-99.0664	-35.6726	-104.526	319.873	-390.185	167.604	-167.681	158.125
416	3	2029.87	4.33227	2.22493	73.7527	72.4902	-100.798	-245.527	-4.1239	154.72	65.5331	20.5206	92.5095	334.376	-692.552	168.633	-201.448	98.2081	-108.422	302.807	-219.927	251.197	-129.494	-51.1439	-19.7062	419.263	-329.162	67.7692	-32.9929	197.089	-99.0661	-35.6242	-104.576	319.836	-390.148	167.6	-167.681	158.125
416	4	1616.32	4.31523	2.15736	74.615	73.4077	-101.389	-244.447	-4.59497	155.048	64.2235	20.3835	88.299	333.289	-689.546	188.537	-217.698	97.9267	-108.435	302.041	-219.096	250.954	-129.375	-51.149	-19.8051	420.264	-330.121	68.2192	-33.606	197.108	-99.1385	-35.021	-105.142	318.905	-389.556	167.667	-167.672	158.124
416	5	1713.76	4.34496	2.1395	75.8907	74.0898	-103.126	-245.974	-4.07107	153.562	66.5609	18.5449	88.3939	333.101	-689.418	188.187	-217.411	97.9511	-108.43	301.212	-218.153	249.923	-128.562	-51.1493	-21.6461	401.9	-314.271	78.8673	-42.2799	202.413	-96.6594	-37.3154	-102.669	307.585	-377.854	167.605	-170.398	161.778
416	6	1713.76	4.34496	2.1395	75.8907	74.0898	-103.126	-245.974	-4.07107	153.562	66.5609	18.5449	88.3939	333.101	-689.418	188.187	-217.411	97.9511	-108.43	301.212	-218.153	249.923	-128.562	-51.1493	-21.6461	401.9	-314.271	78.8673	-42.2799	202.413	-96.6594	-37.3154	-102.669	307.585	-377.854	167.605	-170.398	161.778
417	1	1861.56	4.31457	2.14161	74.7977	72.4237	-100.893	-249.778	2.45683	162.166	56.9146	21.3171	88.3939	333.101	-689.418	188.187	-217.411	97.9511	-108.136	284.993	-200.284	244.792	-126.244	-51.0712	-21.6461	401.9	-314.271	78.8673	-42.2799	202.413	-96.6594	-37.3154	-102.669	307.585	-377.854	167.605	-170.398	161.778
417	2	2284.03	4.35574	2.12572	73.3476	70.7225	-98.7353	-233.192	-17.2905	146.156	73.9638	22.2058	90.8206	340.683	-697.384	173.039	-204.386	98.4791	-108.048	289.261	-205.656	245.368	-125.997	-51.8076	-23.2294	398.795	-310.691	77.2418	-38.9723	202.524	-96.9225	-37.7306	-102.108	308.197	-378.766	167.613	-170.352	161.768
417	3	2603.39	4.40712	2.17002	72.5041	70.1496	-98.4141	-232.132	-18.3335	144.802	75.1962	22.0316	95.3469	338.342	-697.083	155.884	-189.402	98.9235	-107.691	288.282	-205.339	247.535	-127.874	-52.303	-24.3054	400.471	-312.912	77.8095	-39.4983	204.31	-96.9331	-37.7409	-102.132	308.787	-379.408	167.555	-170.283	161.746
417	4	1935.9	4.46503	2.20043	72.9941	70.4544	-98.4141	-232.132	-18.3335	144.802	75.1962	22.0316	93.1844	326.133	-683.715	175.884	-206.681	99.0958	-108.257	282.829	-198.946	240.551	-122.266	-51.9412	-24.3353	405.197	-317.295	76.6033	-39.0034	203.78	-97.5165	-39.3122	-100.246	306.135	-379.576	168.969	-170.283	161.746
417	5	1907.97	4.42356	2.26183	75.1176	73.3419	-98.4141	-232.132	-18.3335	144.802	75.1962	22.0316	93.1844	326.133	-683.715	175.884	-206.681	99.0958	-107.14	300.498	-218.946	254.137	-132.746	-52.0127	-24.3353	405.197	-317.295	76.6033	-39.0034	203.78	-97.5165	-39.3122	-100.246	306.135	-379.576	168.969	-170.433	163.76
417	6	1907.97	4.42356	2.26183	75.1176	73.3419	-98.4141	-232.132	-18.3335	144.802	75.1962	22.0316	93.1844	326.133	-683.715	175.884	-206.681	99.0958	-107.14	300.498	-218.946	254.137	-132.746	-52.0127	-24.3353	405.197	-317.295	76.6033	-39.0034	203.78	-97.5165	-39.3122	-100.246	306.135	-379.576	168.969	-170.433	163.76
418	1	1879.64	4.39791	2.26836	75.3949	73.4056	-101.435	-250.205	1.66647	159.558	60.2101	20.1988	93.1844	326.133	-683.715	175.884	-206.681	99.0958	-106.061	290.843	-208.745	254.982	-134.675	-52.0202	-24.3353	405.197	-317.295	76.6033	-39.0034	203.78	-97.5165	-39.3122	-100.246	306.135	-379.576	168.969	-170.433	163.76
418	2	2430.67	4.36497	2.23606	73.1592	71.4123	-99.45	-238.602	-11.093	150.541	69.2757	21.1878	96.7394	333.176	-691.938	155.884	-190.437	99.3553	-106.209	292.828	-210.733	252.684	-132.262	-52.0771	-24.3353	405.197	-317.295	76.6033	-39.0034	203.78	-99.167	-35.1936	-103.9	306.924	-381.323	169.217	-170.433	163.76
418	3	2118.37	4.33759	2.07413	72.4191	71.5866	-99.6039	-239.366	-10.2691	151.006	68.7526	21.1089	94.5663	327.431	-683.938	171.04	-203.725	97.8231	-108.209	283.022	-199.905	253.588	-134.079	-52.3429	-24.6437	405.7	-317.797	78.0007	-40.4941	203.957	-98.9582	-17.1336	-123.263	295.797	-369.244	168.394	-170.428	163.73
418	4	2180.31	4.3823	2.08688	72.4722	70.1867	-99.6039	-239.366	-10.2691	151.006	68.7526	21.1089	94.5663	327.431	-683.938	171.04	-203.725	97.8231	-109.054	279.039	-194.629	243.922	-126.006	-51.524	-23.5408	409.654	-321.048	73.0157	-36.0088	202.097	-94.6559	-37.1336	-103.577	292.918	-366.152	167.649	-170.428	163.73
418	5	2305.89	4.37492	2.0758	74.1389	70.1388	-100.341	-242.557	-7.67613	150.508	69.4032	20.2979	94.5852	327.423	-683.939	170.96	-203.66	97.8247	-109.172	276.621	-191.897	242.5	-124.881	-51.5505	-21.3783	393.087	-304.539	64.7489	-23.4065	200.054	-96.2472	-29.6487	-110.651	289.896	-364.929	168.19	-169.498	166.818
418	6	2305.89	4.37492	2.0758	74.1389	70.1388	-100.341	-242.557	-7.67613	150.508	69.4032	20.2979	94.5852	327.423	-683.939	170.96	-203.66	97.8247	-109.172	276.621	-191.897	242.5	-124.881	-51.5505	-21.3783	393.087	-304.539	64.7489	-23.4065	200.054	-96.2472	-29.6487	-110.651	289.896	-364.929	168.19	-169.498	166.818
419	1	2324.67	4.38814	2.10755	73.5689	70.104	-101.118	-250.531	3.04551	162.391	56.8234	21.0537	94.5852	327.423	-683.939	170.96	-203.66	97.8247	-109.275	270.758	-185.547	241.759	-124.823	-51.5105	-22.5035	398.029	-310.14	68.4475	-28.0906	201.891	-96.2472	-29.6487	-110.651	289.896	-364.929	168.19	-169.498	166.818
419	2	2204.23	4.37896	2.08319	72.4461	69.2215	-98.7848	-233.141	-16.5858	148.104	71.9038	21.7817	94.582	327.424	-683.939	170.974	-203.671	97.8244	-109.085	273.563	-188.69	241.196	-123.808	-51.8576	-22.539	397.468	-309.595	69.0503	-28.6249	201.927	-98.9006	-25.0793	-114.076	288.926	-366.17	169.043	-169.433	166.911
419	3	2624.31	4.37103	2.10853	71.6339	68.547	-99.0328	-234.583	-15.0985	148.684	71.2277	21.5762	99.2459	325.801	-684.321	150.974	-187.577	98.0965	-109.167	273.05	-188.176	241.382	-124.005	-51.8919	-22.539	397.468	-309.595	69.0503	-28.6249	201.927	-99.241	-23.3145	-115.828	288.687	-366.077	169.151	-169.433	166.911
419	4	2575.28	4.42752	2.13743	70.2037	66.4782	-99.0328	-234.583	-15.0985	148.684	71.2277	21.5762	99.2459	325.801	-684.321	150.974	-187.577	98.0965	-110.608	265.64	-179.001	230.509	-115.136	-50.9386	-21.6093	414.129	-324.614	64.299	-27.1015	198.883	-96.638	-43.0532	-95.8278	288.541	-369.625	169.148	-169.433	166.911
419	5	2576.66	4.43628	2.14835	68.1015	66.4085	-98.9985	-234.497	-15.2021	148.529	71.3829	21.6009	99.4393	325.539	-684.009	150.808	-187.598	98.0789	-110.637	265.55	-178.877	230.313	-114.964	-50.8983	-22.2125	434.67	-343.716	68.2868	-35.7671	198.257	-96.4753	-43.2344	-96.0513	295.789	-373.354	168.737	-169.275	160.52
419	6	2576.66	4.43628	2.14835	68.1015	66.4085	-98.9985	-234.497	-15.2021	148.529	71.3829	21.6009	99.4393	325.539	-684.009	150.808	-187.598	98.0789	-110.637	265.55	-178.877	230.313	-114.964	-50.8983	-22.2125	434.67	-343.716	68.2868	-35.7671	198.257	-96.4753	-43.2344	-96.0513	295.789	-373.354	168.737	-169.275	160.52
420	1	2168.48	4.42497	2.1653	69.0552	67.4795	-101.626	-252.668	4.79793	162.518	56.9556	20.3358	97.3804	326.321	-684.006	159.135	-194.26	98.2942	-111.003	262.323	-175.221	229.041	-114.262	-50.6036	-22.2352	436.727	-345.996	69.3059	-37.1301	198.711	-96.4753	-43.2344	-96.0513	295.789	-373.354	168.737	-169.275	160.52
420	2	1959.71	4.42076	2.17394	69.1901	67.7937	-101.626	-252.668	4.79775	162.518	56.9557	20.3358	91.4424	336.757	-692.038	179.135	-210.023	98.5203	-110.466	264.969	-178.394	228.514	-113.211	-51.1788	-22.2352	436.727	-345.996	69.3059	-37.1301	198.711	-98.4899	-38.7613	-99.7419	296.468	-375.365	169.099	-169.275	160.52
420	3	2159.75	4.32393	2.0171	70.3201	67.8901	-102.551	-262.078	15.6955	168.733	49.0421	20.2964	93.5471	335.23	-689.463	173.619	-206.754	96.8335	-112.227	258.438	-171.724	235.904	-120.063	-51.668	-17.7448	429.489	-337.193	52.536	-19.1345	193.207	-99.1912	-21.2035	-118.285	287.481	-365.736	168.326	-169.225	160.614
420	4	1926.06	4.30532	2.03534	71.4992	68.9675	-102.551	-262.078	15.6955	168.733	49.0421	20.2964	88.4111	340.175	-692.125	193.619	-222.629	96.2171	-111.924	259.952	-173.487	236.765	-120.709	-51.7369	-17.7448	429.489	-337.193	52.5359	-19.1344	193.207	-98.6369	-23.85	-115.742	288.311	-366.078	168.207	-169.225	160.614
420	5	1934.42	4.31863	2.02927	69.2925	69.0392	-102.547	-261.651	15.1624	168.106	49.7199	20.246	89.2985	338.999	-691.304	191.501	-221.3	96.4384	-112.273	259.07	-172.353	235.308	-119.547	-51.4404	-18.2399	451.96	-357.973	60.09	-30.6595	192.255	-97.4601	-26.2058	-113.873	293.824	-367.575	167.816	-169.802	154.811
420	6	1934.42	4.31863	2.02927	69.2925	69.0392	-102.547	-261.651	15.1624	168.106	49.7199	20.246	89.2985	338.999	-691.304	191.501	-221.3	96.4384	-112.273	259.07	-172.353	235.308	-119.547	-51.4404	-18.2399	451.96	-357.973	60.09	-30.6595	192.255	-97.4601	-26.2058	-113.873	293.824	-367.575	167.816	-169.802	154.811
421	1	1832.03	4.32225	2.04466	67.9224	68.1592	-101.065	-252.604	5.67946	165.074	53.8137	21.3093	89.2985	338.999	-691.304	191.501	-221.3	96.4384	-113.045	254.873	-167.859	234.262	-118.872	-51.4875	-19.1594	455.799	-362.117	63.2949	-34.3925	193.528	-97.4601	-26.2058	-113.873	293.824	-367.575	167.816	-169.802	154.811
421	2	1661.57	4.32118	2.04363	67.4563	68.0369	-99.8215	-235.337	-14.3205	149.885	70.2967	20.9792	89.2985	338.999	-691.304	191.501	-221.3	96.4384	-111.039	262.94	-177.802	239.116	-121.75	-53.0998	-19.1597	455.794	-362.112	63.2917	-34.3889	193.528	-97.4601	-26.2058	-113.873	293.824	-367.575	167.816	-169.802	154.811
421	3	1659.21	4.29313	1.99565	66.3218	67.9201	-99.8691	-235.99	-13.6505	150.139	70.009	20.9516	89.2333	338.955	-691.022	192.376	-222.167	96.2864	-112.384	257.616	-172.204	240.252	-123.129	-53.0612	-19.5599	454.39	-360.897	64.5651	-35.7611	194.069	-101.829	-6.04118	-133.581	291.141	-366.773	169.222	-169.816	154.684
421	4	1719.06	4.28895	1.99229	67.609	68.1442	-99.8691	-235.99	-13.6505	150.139	70.009	20.9516	86.5877	345.79	-696.947	199.6	-227.432	95.973	-112.213	258.432	-173.159	240.822	-123.576	-53.1056	-19.5599	454.39	-360.897	64.5651	-35.7611	194.069	-95.1988	-26.0412	-115.211	285.781	-357.307	166.485	-169.816	154.684
421	5	1652.09	4.28993	1.99654	66.2597	68.9444	-99.8691	-235.99	-13.6505	150.139	70.009	20.9516	86.5877	345.79	-696.947	199.6	-227.432	95.973	-112.213	258.432	-173.159	240.822	-123.576	-53.1056	-18.8256	474.39	-378.46	70.521	-45.0806	191.897	-94.9829	-26.5299	-114.689	289.926	-358.932	166.918	-171.329	150.141
421	6	1652.09	4.28993	1.99654	66.2597	68.9444	-99.8691	-235.99	-13.6505	150.139	70.009	20.9516	86.5877	345.79	-696.947	199.6	-227.432	95.973	-112.213	258.432	-173.159	240.822	-123.576	-53.1056	-18.8256	474.39	-378.46	70.521	-45.0806	191.897	-94.9829	-26.5299	-114.689	289.926	-358.932	166.918	-171.329	150.141
422	1	1679.82	4.27054	2.00452	66.4839	69.5881	-101.526	-252.854	5.22478	163.139	56.2054	20.5458	86.6757	345.544	-696.702	199.598	-227.516	95.9783	-113.38	252.675	-166.295	236.276	-120.31	-52.2532	-17.4081	482.72	-385.583	70.3387	-45.2451	190.228	-94.9769	-25.5561	-115.567	289.298	-358.303	167.004	-171.324	150.159
422	2	1524.42	4.26586	2.00578	66.2098	69.7072	-100.231	-235.447	-14.7752	148.561	71.8464	20.3632	86.6757	345.544	-696.702	199.598	-227.516	95.9783	-110.645	262.732	-178.803	242.057	-123.693	-54.2859	-17.4499	482.421	-385.311	70.2576	-45.155	190.272	-94.9769	-25.5561	-115.567	289.298	-358.303	167.004	-171.324	150.159
422	3	1513.86	4.25134	1.9703	64.7624	69.2288	-100.231	-235.447	-14.7752	148.561	71.8464	20.3632	86.6757	345.544	-696.702	199.598	-227.516	95.9783	-112.345	256.463	-171.737	240.988	-123.549	-53.756	-17.4499	482.421	-385.311	70.2575	-45.155	190.272	-99.7368	-5.55612	-134.987	287.381	-358.765	168.586	-171.324	150.159
422	4	1539.39	4.22897	1.96997	66.6083	69.8297	-100.26	-235.685	-14.5494	148.604	71.8018	20.3323	86.7178	345.376	-696.526	199.613	-227.569	95.973	-110.728	260.761	-177.576	246.015	-126.674	-55.0215	-17.9917	478.298	-381.784	70.1797	-44.9608	191.162	-93.6678	-25.2268	-116.632	283.667	-351.229	166.106	-171.33	150.148
422	5	1581.18	4.22932	1.96271	65.8885	70.8813	-100.26	-235.685	-14.5494	148.604	71.8018	20.3323	86.7178	345.376	-696.526	199.613	-227.569	95.973	-110.728	260.761	-177.576	246.015	-126.674	-55.0215	-15.7318	498.298	-398.4	72.5141	-48.9666	187.047	-93.609	-25.3623	-116.322	286.187	-352.111	166.667	-172.753	147.352
422	6	1581.18	4.22932	1.96271	65.8885	70.8813	-100.26	-235.685	-14.5494	148.604	71.8018	20.3323	86.7178	345.376	-696.526	199.613	-227.569	95.973	-110.728	260.761	-177.576	246.015	-126.674	-55.0215	-15.7318	498.298	-398.4	72.5141	-48.9666	187.047	-93.609	-25.3623	-116.322	286.187	-352.111	166.667	-172.753	147.352
423	1	1758.09	4.23199	1.94336	65.4398	70.842	-101.076	-246.099	-2.50578	157.429	62.3509	20.4369	87.6515	344.94	-697.522	195.361	-224.145	96.925	-112.617	252.039	-167.139	238.36	-121.157	-53.6049	-12.0658	516.783	-413.746	68.4319	-44.3354	181.892	-92.5642	-28.0364	-113.806	286.361	-351.504	166.204	-172.855	147.17
423	2	1583.74	4.23104	1.94009	64.3365	70.3955	-98.9869	-228.304	-22.5058	144.817	75.4295	21.3415	87.6515	344.94	-697.522	195.361	-224.145	96.925	-111.194	257.973	-174.507	239.996	-121.606	-54.6361	-12.0658	516.783	-413.746	68.4319	-44.3353	181.892	-95.5945	-20.7641	-119.963	287.053	-354.43	166.903	-172.855	147.17
423	3	1614.35	4.22991	1.91865	63.1005	70.2136	-99.1142	-228.877	-21.897	145.125	75.0695	21.2507	87.6515	344.94	-697.522	195.361	-224.145	96.925	-112.567	253.986	-169.831	239.291	-121.554	-54.1902	-12.0658	516.783	-413.746	68.4318	-44.3353	181.892	-100.589	-0.764064	-139.376	287.341	-357.217	168.753	-172.855	147.17
423	4	1645.18	4.19645	1.91108	62.8316	71.0989	-99.1244	-228.975	-21.8046	145.138	75.0572	21.2371	87.6679	344.874	-697.452	195.372	-224.171	96.9226	-110.998	256.712	-174.102	242.785	-123.316	-55.4017	-12.0102	517.096	-413.989	68.1853	-44.1086	181.841	-107.389	19.1033	-157.755	296.267	-369.701	171.798	-172.855	147.173
423	5	1722.83	4.21255	1.91037	62.744	70.3684	-99.1244	-228.975	-21.8046	145.138	75.0572	21.2371	87.6679	344.874	-697.452	195.372	-224.171	96.9226	-110.998	256.712	-174.102	242.785	-123.316	-55.4017	-10.6558	522.63	-418.723	65.6377	-40.9745	180.255	-107.576	20.0569	-157.931	276.267	-359.263	171.831	-172	156.33
423	6	1722.83	4.21255	1.91037	62.744	70.3684	-99.1244	-228.975	-21.8046	145.138	75.0572	21.2371	87.6679	344.874	-697.452	195.372	-224.171	96.9226	-110.998	256.712	-174.102	242.785	-123.316	-55.4017	-10.6558	522.63	-418.723	65.6377	-40.9745	180.255	-107.576	20.0569	-157.931	276.267	-359.263	171.831	-172	156.33
424	1	1720.83	4.17074	1.92346	62.861	70.0119	-101.401	-247.393	-1.80459	157.234	62.7587	19.8785	87.6679	344.874	-697.452	195.372	-224.171	96.9226	-113.22	244.08	-159.096	236.905	-119.814	-53.9488	-10.6558	522.63	-418.723	65.6377	-40.9745	180.255	-107.576	20.0569	-157.931	276.267	-359.263	171.831	-172	156.33
424	2	1622.76	4.18838	1.91391	62.9003	70.6414	-99.1926	-229.875	-20.9979	145.459	74.7181	21.155	87.5534	345.39	-697.873	195.645	-224.372	96.8421	-110.079	257.693	-175.817	244.667	-124.657	-56.189	-10.6996	522.956	-419.046	66.2636	-41.5992	180.282	-107.871	20.8055	-158.519	276.178	-359.469	171.953	-171.93	156.409
424	3	1646.51	4.17163	1.90387	63.4644	69.9218	-99.2095	-230.017	-20.8672	145.48	74.702	21.1317	87.5784	345.291	-697.774	195.638	-224.386	96.8425	-111.332	251.828	-169.371	243.46	-123.905	-56.0919	-10.6504	523.134	-419.168	65.7982	-41.1762	180.262	-100.63	0.792817	-141.521	263.298	-342.283	168.667	-171.962	156.377
424	4	1636.3	4.17354	1.89372	62.9193	70.5623	-99.2095	-230.017	-20.8672	145.48	74.702	21.1317	87.2513	346.299	-698.699	196.246	-224.743	96.8054	-110.719	254.685	-172.705	245.337	-125.423	-56.2472	-10.6504	523.134	-419.168	65.7982	-41.1762	180.262	-106.812	20.7928	-159.324	270.667	-352.977	171.21	-171.962	156.377
424	5	1586.78	4.18985	1.91685	62.5195	70.737	-99.2095	-230.017	-20.8672	145.48	74.702	21.1317	87.2513	346.299	-698.699	196.246	-224.743	96.8054	-110.719	254.685	-172.705	245.337	-125.423	-56.2472	-15.7894	503.134	-401.804	76.4976	-54.3852	185.86	-106.812	20.7938	-159.325	270.67	-352.979	171.21	-172.009	155.416
424	6	1586.78	4.18985	1.91685	62.5195	70.737	-99.2095	-230.017	-20.8672	145.48	74.702	21.1317	87.2513	346.299	-698.699	196.246	-224.743	96.8054	-110.719	254.685	-172.705	245.337	-125.423	-56.2472	-15.7894	503.134	-401.804	76.4976	-54.3852	185.86	-106.812	20.7938	-159.325	270.67	-352.979	171.21	-172.009	155.416
425	1	1673.19	4.14524	1.93075	62.5942	70.2971	-101.434	-248.192	-0.867185	157.95	61.9768	19.9307	87.2513	346.299	-698.699	196.246	-224.743	96.8054	-113.268	240.713	-156.047	239.123	-121.744	-54.6212	-15.7894	503.134	-401.804	76.4976	-54.3852	185.86	-106.812	20.7938	-159.325	270.67	-352.979	171.21	-172.009	155.416
425	2	1700.19	4.15539	1.90307	61.8499	70.0233	-99.9417	-235.565	-14.7385	148.982	71.2082	20.6441	88.7528	343.961	-697.141	192.593	-222.526	97.2593	-111.997	245.247	-161.955	239.738	-121.528	-55.4402	-12.3106	520.979	-416.429	71.6429	-48.6881	180.709	-107.231	22.447	-160.796	270.842	-354.038	170.997	-171.569	156
425	3	1713.73	4.1684	1.902	62.4715	69.2991	-99.9789	-235.962	-14.3862	148.949	71.2526	20.5799	88.8015	343.787	-696.967	192.564	-222.539	97.2602	-114.458	240.138	-155.264	237.024	-119.944	-54.3295	-12.4256	520.434	-415.834	70.1391	-47.5415	181.087	-100.244	2.39913	-143.868	260.054	-339.092	167.818	-171.638	155.937
425	4	1693.65	4.15986	1.902	62.4685	70.6161	-100.009	-236.282	-14.1018	148.919	71.2902	20.5288	88.841	343.648	-696.828	192.538	-222.548	97.2609	-112.007	247.891	-164.848	243.414	-124.976	-55.3602	-12.6101	519.669	-415.046	69.0375	-46.786	181.492	-106.339	22.0892	-161.217	268.596	-350.693	170.394	-171.687	155.886
425	5	1695.79	4.17597	1.92491	62.2519	70.3184	-100.009	-236.282	-14.1018	148.919	71.2902	20.5288	88.841	343.648	-696.828	192.538	-222.548	97.2609	-112.007	247.891	-164.848	243.414	-124.976	-55.3602	-17.4973	499.669	-397.884	78.7612	-58.8942	187.173	-106.339	22.0893	-161.218	268.597	-350.693	170.394	-171.825	155.017
425	6	1695.79	4.17597	1.92491	62.2519	70.3184	-100.009	-236.282	-14.1018	148.919	71.2902	20.5288	88.841	343.648	-696.828	192.538	-222.548	97.2609	-112.007	247.891	-164.848	243.414	-124.976	-55.3602	-17.4973	499.669	-397.884	78.7612	-58.8942	187.173	-106.339	22.0893	-161.218	268.597	-350.693	170.394	-171.825	155.017
426	1	1768.96	4.17027	1.90552	61.2145	70.164	-100.138	-237.765	-12.1269	150.778	69.3275	20.6215	89.1916	344.241	-698.262	189.253	-219.544	97.7968	-113.634	242.524	-158.269	237.8	-120.88	-54.1501	-14.3808	516.843	-411.991	75.4335	-55.0022	182.418	-106.803	24.3882	-163.427	268.875	-352.125	170.019	-171.27	155.893
426	2	1737.71	4.17572	1.90978	60.9019	69.7768	-98.2551	-226.921	-23.9869	146.087	73.6399	22.4136	89.1916	344.241	-698.262	189.253	-219.544	97.7968	-112.305	247.335	-164.57	237.777	-120.04	-55.0292	-14.3324	516.981	-412.082	75.1464	-54.6756	182.338	-106.328	20.404	-159.192	268.42	-351.903	169.177	-171.27	155.893
426	3	1954.07	4.20788	1.91369	61.0293	68.2445	-98.2302	-226.949	-24.0227	145.847	73.9046	22.3934	91.3656	343.612	-698.244	179.721	-211.462	96.6262	-113.213	242.951	-159.708	234.864	-117.279	-54.8076	-13.0568	518.897	-413.464	70.1166	-49.3365	181.111	-98.977	0.394542	-142.717	258.052	-337.154	165.841	-171.303	155.865
426	4	1893.5	4.20563	1.89888	60.3891	68.7576	-98.2302	-226.949	-24.0227	145.847	73.9046	22.3934	89.5129	347.241	-701.292	184.915	-215.185	96.4588	-112.899	244.132	-161.123	235.767	-118.013	-54.9198	-13.0568	518.897	-413.464	70.1166	-49.3365	181.111	-104.941	20.3945	-160.504	264.499	-346.895	168.199	-171.303	155.865
426	5	1868.24	4.22158	1.92465	59.0583	66.8421	-98.1592	-226.57	-24.4704	145.223	74.5381	22.3943	89.6884	346.829	-700.885	184.657	-215.091	96.4595	-116.809	230.835	-144.678	222.752	-107.448	-53.0365	-17.9853	498.931	-396.459	80.4234	-62.1694	187.03	-104.904	21.4475	-161.191	266.503	-348.894	170.415	-174.169	154.386
426	6	1868.24	4.22158	1.92465	59.0583	66.8421	-98.1592	-226.57	-24.4704	145.223	74.5381	22.3943	89.6884	346.829	-700.885	184.657	-215.091	96.4595	-116.809	230.835	-144.678	222.752	-107.448	-53.0365	-17.9853	498.931	-396.459	80.4234	-62.1694	187.03	-104.904	21.4475	-161.191	266.503	-348.894	170.415	-174.169	154.386
427	1	1874.46	4.18713	1.92109	58.7972	65.9025	-99.6563	-236.686	-13.6877	150.999	68.8885	21.1914	89.6884	346.829	-700.885	184.657	-215.091	96.4595	-121.919	214.793	-124.678	210.825	-98.4994	-50.2153	-17.9853	498.931	-396.459	80.4234	-62.1694	187.03	-104.904	21.4475	-161.191	266.503	-348.894	170.415	-174.169	154.386
427	2	1874.9	4.19571	1.9223	58.2418	65.0118	-97.9403	-226.442	-24.6431	144.373	75.843	22.2679	90.5246	346.594	-701.148	181.272	-212.444	96.6821	-121.793	215.305	-125.295	211.155	-98.763	-50.2868	-21.3999	484.115	-384.378	86.6428	-69.0022	191.736	-105.675	25.1749	-164.631	267.72	-350.817	170.6	-173.941	154.709
427	3	2060.76	4.2532	1.95087	59.0075	63.2747	-101.326	-242.096	-7.27065	156.514	62.5741	20.5341	87.2074	362.973	-717.033	180.449	-208.768	94.7687	-124.87	206.194	-114.183	205.496	-94.2774	-48.6916	-18.8095	483.092	-383.282	72.7523	-55.1614	190.429	-100.148	9.71935	-151.921	260.319	-339.743	168.281	-174.066	154.58
427	4	1746.09	4.32567	1.95617	61.3775	65.7748	-101.142	-241.236	-8.30906	155.633	63.4924	20.5568	88.7276	344.428	-698.365	198.733	-227.229	94.6678	-124.866	205.791	-113.802	206.709	-95.3684	-48.7263	-18.9521	484.876	-387.219	74.1402	-57.4786	193.779	-100.453	10.8057	-152.941	260.848	-340.638	168.301	-173.894	154.798
427	5	1816.47	4.33733	1.95748	60.8059	67.1774	-101.142	-241.236	-8.30906	155.633	63.4924	20.5568	88.7276	344.428	-698.365	198.733	-227.229	94.6678	-123.343	209.915	-118.805	210.234	-98.1962	-49.566	-16.644	504.876	-403.17	75.5487	-59.8488	188.901	-100.453	10.8057	-152.941	260.848	-340.638	168.301	-174.454	153.984
427	6	1816.47	4.33733	1.95748	60.8059	67.1774	-101.142	-241.236	-8.30906	155.633	63.4924	20.5568	88.7276	344.428	-698.365	198.733	-227.229	94.6678	-123.343	209.915	-118.805	210.234	-98.1962	-49.566	-16.644	504.876	-403.17	75.5487	-59.8488	188.901	-100.453	10.8057	-152.941	260.848	-340.638	168.301	-174.454	153.984
428	1	1849.39	4.36344	1.96884	61.2867	68.3639	-100.855	-241.088	-8.16116	154.762	64.5076	20.7039	91.0327	340.238	-695.287	192.345	-222.866	95.341	-117.945	224.878	-136.873	226.117	-111.674	-52.3257	-17.1387	502.043	-400.941	76.2284	-60.6412	189.79	-101.427	15.0859	-156.928	262.281	-343.002	168.398	-174.105	154.425
428	2	1902.11	4.29718	1.95377	59.8349	67.244	-99.4154	-234.038	-16.649	148.726	71.2675	21.0593	91.6877	340.147	-694.948	187.349	-218.949	96.3101	-119.737	223.301	-134.459	220.214	-106.605	-51.4464	-19.1451	492.284	-393.173	78.8365	-63.5603	192.941	-107.75	32.7817	-171.346	268.385	-353.217	170.595	-174.126	154.393
428	3	1864.34	4.30852	1.96241	59.963	66.9012	-98.9008	-230.309	-20.8926	145.1	75.2234	21.1781	86.9483	360.404	-713.98	188.251	-216.362	94.5546	-118.459	229.75	-142.045	232.436	-117.586	-52.2907	-15.6376	503.911	-400.536	67.6628	-52.2417	186.731	-101.543	15.325	-156.907	257.521	-337.922	167.771	-174.332	154.173
428	4	1647.23	4.28741	1.95127	61.7798	68.4755	-98.9008	-230.309	-20.8926	145.1	75.2234	21.1781	90.7752	340.404	-694.245	193.551	-224.811	95.3134	-118.305	230.193	-142.597	232.819	-117.895	-52.3595	-15.632	503.938	-400.557	67.6536	-52.2306	186.722	-101.664	15.6494	-157.165	257.884	-338.316	167.837	-174.332	154.173
428	5	1728.77	4.311	1.96318	60.8402	67.1005	-98.4753	-227.106	-24.0077	143.922	76.3238	21.6023	90.4182	343.973	-698.308	190.767	-221.757	95.577	-119.902	226.432	-137.719	229.282	-115.342	-51.3567	-18.9988	488.765	-388.899	75.5547	-61.5271	192.182	-102.252	18.0607	-159.381	258.86	-339.673	168.016	-174.578	153.856
428	6	1728.77	4.311	1.96318	60.8402	67.1005	-98.4753	-227.106	-24.0077	143.922	76.3238	21.6023	90.4182	343.973	-698.308	190.767	-221.757	95.577	-119.902	226.432	-137.719	229.282	-115.342	-51.3567	-18.9988	488.765	-388.899	75.5547	-61.5271	192.182	-102.252	18.0607	-159.381	258.86	-339.673	168.016	-174.578	153.856
429	1	1789.61	4.28533	1.95601	60.4734	66.0383	-99.6845	-235.59	-14.8803	149.232	70.9813	20.7986	90.4182	343.973	-698.308	190.767	-221.757	95.577	-125.535	210.518	-117.719	216.024	-105.143	-48.2725	-18.9988	488.765	-388.899	75.5547	-61.5271	192.182	-102.252	18.0607	-159.381	258.86	-339.673	168.016	-174.578	153.856
429	2	1641.04	4.23426	1.94584	59.3928	65.2578	-96.2573	-218.244	-34.8803	137.876	83.5385	22.4837	90.4182	343.973	-698.308	190.767	-221.757	95.577	-126.938	209.572	-116.389	210.854	-100.624	-47.6457	-19.6457	490.628	-389.959	77.3456	-62.8624	191.653	-102.252	18.0607	-159.381	258.86	-339.673	168.016	-174.578	153.856
429	3	1637.84	4.2839	1.96035	60.3625	65.5298	-96.2573	-218.244	-34.8803	137.876	83.5385	22.4837	90.4182	343.973	-698.308	190.767	-221.757	95.577	-125.835	217.517	-125.239	216.61	-105.332	-48.375	-18.4165	492.877	-391.66	72.0718	-57.3414	190.371	-98.0588	5.92967	-149.493	254.551	-332.712	166.016	-174.578	153.856
429	4	1715.28	4.29734	1.95573	59.4799	64.3132	-95.0232	-213.891	-39.1715	133.146	87.6665	23.4898	92.3838	341.268	-695.892	186.073	-218.949	95.6187	-131.098	204.263	-108.6	203.156	-94.5797	-45.4661	-18.8189	491.079	-390.395	73.374	-58.7401	191.239	-99.5445	11.0445	-153.89	257.197	-336.069	166.783	-174.661	153.773
429	5	1637.37	4.31339	1.9622	60.1048	63.0943	-95.7952	-218.761	-35.6205	128.638	92.3063	21.9551	92.7973	340.562	-695.315	184.878	-218.098	95.6673	-136.582	189.602	-90.9381	188.382	-82.7232	-42.3192	-20.9345	475.155	-377.943	73.7743	-59.0489	195.674	-100.213	14.6905	-157.537	257.704	-337.868	166.269	-173.361	155.044
429	6	1637.37	4.31339	1.9622	60.1048	63.0943	-95.7952	-218.761	-35.6205	128.638	92.3063	21.9551	92.7973	340.562	-695.315	184.878	-218.098	95.6673	-136.582	189.602	-90.9381	188.382	-82.7232	-42.3192	-20.9345	475.155	-377.943	73.7743	-59.0489	195.674	-100.213	14.6905	-157.537	257.704	-337.868	166.269	-173.361	155.044
430	1	1675.38	4.29196	1.96327	60.4403	64.288	-99.6497	-237.698	-15.6205	141.957	79.4812	19.1178	92.7973	340.562	-695.315	184.878	-218.098	95.6673	-134.707	193.975	-95.9729	195.156	-88.6827	-43.2478	-19.8673	482.213	-384.173	73.7428	-59.7024	194.623	-100.213	14.6905	-157.537	257.704	-337.868	166.269	-173.361	155.044
430	2	1728.8	4.28053	1.94068	58.8122	64.0623	-95.8468	-217.989	-36.1517	136.443	85.5037	22.2526	92.5656	342.541	-697.296	184.671	-217.778	95.6624	-132.533	203.647	-107.37	195.097	-88.0979	-44.051	-19.5765	491.103	-390.855	74.9196	-60.7683	192.523	-100.625	16.6315	-159.348	257.692	-338.226	166.405	-173.251	155.178
430	3	1614.35	4.24608	1.94971	59.8267	65.0891	-99.3329	-237.989	-17.4111	142.243	80.5531	18.3106	92.5656	342.541	-697.296	184.671	-217.778	95.6624	-131.518	205.946	-110.289	198.839	-91.0708	-44.8597	-19.6233	490.67	-390.506	74.9484	-60.7843	192.617	-99.9551	15.8001	-159.079	254.31	-334.588	166.002	-173.251	155.178
430	4	1546.45	4.23346	1.91764	60.0205	64.5942	-98.8712	-234.928	-20.4183	140.815	81.8309	18.7545	84.7763	360.141	-713.072	204.533	-231.511	95.3527	-134.325	200.601	-103.273	190.954	-85.1523	-42.5844	-21.7939	475.009	-378.463	78.7186	-64.3862	197.173	-104.089	28.2317	-169.224	265.766	-347.439	168.095	-173.161	155.3
430	5	1541.71	4.29037	1.93695	59.4216	66.71	-98.7224	-234.264	-21.1305	139.99	82.6375	18.8223	84.7332	360.345	-713.268	204.509	-231.454	95.3431	-128.283	217.973	-123.53	207.16	-98.4511	-46.0952	-20.6199	491.565	-391.623	82.6361	-69.972	193.658	-103.825	30.7491	-171.675	269.007	-349.992	168.532	-174.767	152.945
430	6	1541.71	4.29037	1.93695	59.4216	66.71	-98.7224	-234.264	-21.1305	139.99	82.6375	18.8223	84.7332	360.345	-713.268	204.509	-231.454	95.3431	-128.283	217.973	-123.53	207.16	-98.4511	-46.0952	-20.6199	491.565	-391.623	82.6361	-69.972	193.658	-103.825	30.7491	-171.675	269.007	-349.992	168.532	-174.767	152.945
431	1	1630.84	4.30995	1.95021	60.6526	68.5	-99.4776	-238.164	-15.503	145.15	76.8313	19.1095	84.7332	360.345	-713.268	204.509	-231.454	95.3431	-122.353	230.278	-139.05	227.16	-115.097	-49.4044	-20.6199	491.565	-391.623	82.6361	-69.972	193.658	-103.825	30.7491	-171.675	269.007	-349.992	168.532	-174.767	152.945
431	2	1520.43	4.30152	1.95359	62.2006	69.4561	-99.1131	-235.813	-18.0867	144.104	77.8454	19.4238	89.8972	340.345	-694.494	202.174	-233.288	96.6246	-120.816	234.539	-144.586	230.101	-117.124	-50.305	-21.3741	485.939	-387.044	81.7313	-68.9223	195.06	-103.825	30.7491	-171.675	269.007	-349.992	168.532	-174.767	152.945
431	3	1477.49	4.27594	1.94434	62.8748	68.7352	-100.163	-242.94	-11.1465	145.301	76.1846	18.3349	89.8972	340.345	-694.494	202.174	-233.288	96.6246	-124.68	223.784	-131.466	222.636	-111.385	-48.6174	-21.3741	485.939	-387.044	81.7312	-68.9223	195.06	-97.8906	13.0382	-156.984	252.67	-329.992	165.274	-174.767	152.945
431	4	1484.86	4.27989	1.95024	64.2145	70.1823	-100.163	-242.94	-11.1465	145.301	76.1846	18.3349	89.8972	340.345	-694.494	202.174	-233.288	96.6246	-118.63	239.754	-151.466	238.339	-123.976	-51.6327	-22.0725	477.52	-380.328	80.965	-67.676	196.92	-99.3614	17.2378	-160.363	256.544	-334.311	166.01	-174.767	152.945
431	5	1455.36	4.27072	1.95648	65.4888	69.1886	-100.163	-242.94	-11.1465	145.301	76.1846	18.3349	89.8972	340.345	-694.494	202.174	-233.288	96.6246	-118.63	239.754	-151.466	238.339	-123.976	-51.6327	-23.1419	457.52	-364.438	73.7379	-58.0708	200.706	-99.3848	17.3919	-160.848	254.854	-333.877	165.053	-172.492	155.424
431	6	1455.36	4.27072	1.95648	65.4888	69.1886	-100.163	-242.94	-11.1465	145.301	76.1846	18.3349	89.8972	340.345	-694.494	202.174	-233.288	96.6246	-118.63	239.754	-151.466	238.339	-123.976	-51.6327	-23.1419	457.52	-364.438	73.7379	-58.0708	200.706	-99.3848	17.3919	-160.848	254.854	-333.877	165.053	-172.492	155.424
432	1	1755.62	4.31186	1.99507	65.103	68.4522	-101.066	-248.206	0.0935769	160.152	59.3955	20.8179	89.8983	340.343	-694.492	202.169	-233.284	96.6249	-121.839	222.721	-131.466	232.024	-119.685	-50.3785	-22.5383	460.632	-369.181	73.6392	-59.4621	202.671	-99.3848	17.3919	-160.848	254.854	-333.877	165.053	-172.492	155.424
432	2	1733.89	4.34238	1.98016	65.2828	69.3854	-99.7145	-242.301	-8.55207	147.197	71.8732	20.8052	91.1275	338.925	-692.993	199.406	-231.748	96.3936	-116.881	237.352	-149.926	240.869	-126.058	-52.9758	-22.8923	461.187	-369.145	74.1732	-59.7678	202.348	-99.6778	18.5133	-161.854	255.188	-334.513	165.104	-172.363	155.557
432	3	1630.58	4.29444	1.96722	65.3364	69.5247	-100.349	-246.193	-5.35383	147.425	71.8492	19.9087	92.6756	333.941	-688.165	195.312	-228.84	96.4597	-117.535	233.599	-145.628	239.603	-125.049	-52.9312	-22.9233	461.175	-368.897	74.2826	-59.7025	202.121	-100.62	22.3293	-165.143	252.241	-332.551	165.297	-172.426	155.495
432	4	1605.58	4.27141	1.96454	65.9382	70.4298	-100.349	-246.193	-5.35383	147.425	71.8492	19.9087	85.4214	352.697	-705.807	215.312	-243.429	96.7826	-115.729	238.988	-152.312	243.953	-128.587	-53.6365	-22.8655	460.551	-368.284	73.8336	-59.086	202.049	-103.223	28.9836	-170.113	261.609	-342.47	166.774	-172.426	155.495
432	5	1630.09	4.28022	1.97052	63.9626	69.014	-100.349	-246.193	-5.35383	147.425	71.8492	19.9087	85.4214	352.697	-705.807	215.312	-243.429	96.7826	-121.272	223.267	-132.312	228.324	-115.809	-50.9707	-22.6536	470.237	-376.494	78.4348	-65.3745	200.896	-103.223	28.9836	-170.113	261.609	-342.47	166.774	-173.616	153.606
432	6	1630.09	4.28022	1.97052	63.9626	69.014	-100.349	-246.193	-5.35383	147.425	71.8492	19.9087	85.4214	352.697	-705.807	215.312	-243.429	96.7826	-121.272	223.267	-132.312	228.324	-115.809	-50.9707	-22.6536	470.237	-376.494	78.4348	-65.3745	200.896	-103.223	28.9836	-170.113	261.609	-342.47	166.774	-173.616	153.606
433	1	1624.33	4.26429	1.96541	63.3251	67.7051	-100.446	-246.566	-4.41301	149.414	69.8615	20.089	85.4215	352.697	-705.807	215.312	-243.429	96.7826	-127.314	207.398	-112.312	214.653	-105.094	-47.7992	-22.6536	470.237	-376.494	78.4348	-65.3745	200.896	-103.223	28.9836	-170.113	261.609	-342.47	166.774	-173.616	153.606
433	2	1533.22	4.24409	1.9429	62.5931	66.1009	-100.667	-241.237	-12.2955	148.789	71.5148	19.2534	85.4215	352.697	-705.807	215.312	-243.429	96.7826	-133.375	194.734	-96.9218	194.653	-87.8173	-44.4414	-22.9469	468.92	-374.598	76.8511	-63.2677	200.549	-103.223	28.9836	-170.113	261.609	-342.47	166.774	-173.616	153.606
433	3	1457.94	4.24853	1.94547	64.3106	67.1724	-100.667	-241.237	-12.2955	148.789	71.5148	19.2534	91.493	332.697	-686.945	209.537	-242.811	97.3828	-132.047	199.373	-102.527	199.176	-91.5319	-45.3104	-22.9468	468.919	-374.597	76.8503	-63.2668	200.548	-98.9092	14.3709	-157.994	249.86	-328.112	164.672	-173.616	153.606
433	4	1547.02	4.2428	1.92335	63.9431	65.9432	-100.164	-240.078	-14.5192	143.251	76.61	18.9864	92.2825	332.279	-686.456	205.947	-240.078	97.2725	-138.554	183.31	-82.9751	183.858	-79.5951	-40.9281	-22.9723	461.257	-368.39	75.1815	-60.0968	201.709	-103.609	27.0147	-167.712	265.615	-344.877	167.268	-173.595	153.627
433	5	1520.7	4.33132	1.97093	62.7828	67.1584	-100.13	-239.884	-14.694	143.227	76.6317	19.0209	92.2365	332.396	-686.571	206.067	-240.164	97.2774	-133.071	201.298	-102.864	195.754	-89.2379	-44.2867	-23.2453	471.923	-377.839	84.0097	-71.4516	201.489	-102.34	25.6505	-167.106	264.25	-344.586	165.838	-174.69	152.859
433	6	1520.7	4.33132	1.97093	62.7828	67.1584	-100.13	-239.884	-14.694	143.227	76.6317	19.0209	92.2365	332.396	-686.571	206.067	-240.164	97.2774	-133.071	201.298	-102.864	195.754	-89.2379	-44.2867	-23.2453	471.923	-377.839	84.0097	-71.4516	201.489	-102.34	25.6505	-167.106	264.25	-344.586	165.838	-174.69	152.859
434	1	1626.86	4.35112	1.97791	63.4805	68.3828	-100.435	-242.139	-10.4508	148.284	71.4778	19.6032	92.2365	332.396	-686.571	206.067	-240.164	97.2774	-129.469	210.476	-113.382	215.754	-106.917	-46.405	-23.2453	471.923	-377.839	84.0097	-71.4516	201.489	-102.34	25.6505	-167.106	264.25	-344.586	165.838	-174.69	152.859
434	2	1617.02	4.3335	1.9702	61.6839	66.7815	-100.434	-242.093	-10.5061	148.317	71.4513	19.6061	84.8691	352.393	-706.208	206.452	-233.06	98.2695	-128.393	214.706	-119.337	213.784	-104.16	-46.9686	-23.6918	473.334	-378.457	82.7053	-69.7806	201.498	-102.34	25.6505	-167.106	264.25	-344.586	165.838	-174.69	152.859
434	3	1387.85	4.27337	1.93782	63.9987	68.2419	-100.505	-242.675	-9.63186	147.349	72.3022	19.3057	89.4493	335.222	-690.175	205.125	-235.799	98.9898	-127.735	216.297	-121.955	214.693	-104.553	-47.4789	-23.6918	473.334	-378.457	82.7053	-69.7806	201.498	-97.3926	11.0386	-155.654	248.529	-324.586	164.558	-174.69	152.859
434	4	1404.79	4.26299	1.92563	63.4732	66.971	-100.505	-242.675	-9.63186	147.349	72.3022	19.3057	89.4493	335.222	-690.175	205.125	-235.799	98.9898	-134.043	200.288	-101.955	198.043	-91.2679	-43.977	-23.6793	471.749	-377.09	82.0265	-68.822	201.61	-98.5407	14.6403	-158.612	251.482	-327.922	165.12	-174.69	152.859
434	5	1358.38	4.28051	1.95078	64.8541	66.3001	-101.263	-248.731	-5.1366	143	76.4075	17.9854	90.3137	333.627	-688.608	202.713	-234.127	98.9205	-133.581	201.578	-103.491	199.487	-92.4584	-44.2381	-24.2919	454.297	-363.48	72.9864	-56.797	204.761	-99.2549	17.9453	-162.488	249.386	-329.041	162.962	-170.674	156.597
434	6	1358.38	4.28051	1.95078	64.8541	66.3001	-101.263	-248.731	-5.1366	143	76.4075	17.9854	90.3137	333.627	-688.608	202.713	-234.127	98.9205	-133.581	201.578	-103.491	199.487	-92.4584	-44.2381	-24.2919	454.297	-363.48	72.9864	-56.797	204.761	-99.2549	17.9453	-162.488	249.386	-329.041	162.962	-170.674	156.597
435	1	1413.94	4.30288	1.95466	65.4132	67.5659	-101.174	-247.991	-4.10534	147.807	71.5797	18.9402	90.3137	333.627	-688.608	202.713	-234.127	98.9205	-128.424	214.83	-119.345	219.487	-109.525	-47.1935	-24.2919	454.297	-363.48	72.9864	-56.797	204.761	-99.2549	17.9453	-162.488	249.386	-329.041	162.962	-170.674	156.597
435	2	1546	4.30086	1.9671	64.158	66.3835	-100.738	-243.551	-8.41838	151.426	67.6984	19.8982	84.2477	353.519	-707.68	205.98	-231.972	98.9233	-125.717	221.453	-128.032	223.312	-111.967	-48.6703	-24.4196	457.615	-365.771	68.3788	-52.2689	204.782	-98.6753	15.5315	-160.021	249.228	-329.167	162.145	-170.275	156.982
435	3	1394.42	4.27219	1.95291	65.9442	67.772	-100.738	-243.551	-8.41838	151.426	67.6984	19.8982	89.4707	333.519	-688.866	205.039	-235.502	99.8244	-125.41	222.281	-129.458	222.754	-111.18	-48.8938	-24.4196	457.615	-365.771	68.379	-52.2692	204.782	-97.0013	9.52219	-155.288	244.231	-322.67	161.956	-170.275	156.982
435	4	1437.79	4.27543	1.94891	66.6821	69.4799	-100.738	-243.551	-8.41838	151.426	67.6984	19.8982	86.576	341.507	-696.678	212.437	-240.727	100.158	-119.304	238.23	-149.458	238.197	-123.529	-51.9637	-24.108	455.316	-363.356	66.4624	-49.6402	204.263	-101.047	22.9768	-166.435	254.033	-334.118	163.762	-170.275	156.982
435	5	1449.4	4.28223	1.95709	64.8391	68.0314	-100.738	-243.551	-8.41838	151.426	67.6984	19.8982	86.576	341.507	-696.678	212.437	-240.727	100.158	-124.831	222.463	-129.458	222.467	-110.824	-49.2861	-24.0391	463.631	-370.79	70.9485	-55.7161	203.704	-101.047	22.9768	-166.435	254.033	-334.118	163.762	-171.341	155.265
435	6	1449.4	4.28223	1.95709	64.8391	68.0314	-100.738	-243.551	-8.41838	151.426	67.6984	19.8982	86.576	341.507	-696.678	212.437	-240.727	100.158	-124.831	222.463	-129.458	222.467	-110.824	-49.2861	-24.0391	463.631	-370.79	70.9485	-55.7161	203.704	-101.047	22.9768	-166.435	254.033	-334.118	163.762	-171.341	155.265
436	1	1429.66	4.2676	1.95157	64.3011	66.7764	-100.759	-243.971	-7.70378	152.139	66.9872	19.9829	86.576	341.507	-696.678	212.437	-240.727	100.158	-130.902	206.582	-109.458	207.986	-99.5082	-46.1072	-24.0391	463.631	-370.79	70.9485	-55.7161	203.704	-101.047	22.9768	-166.435	254.033	-334.118	163.762	-171.341	155.265
436	2	1584.06	4.29014	1.97791	63.6632	65.6435	-102.588	-254.53	3.22028	160.537	57.2979	19.2584	84.2617	353.802	-707.707	205.571	-231.678	98.5833	-131.775	203.521	-106.134	200.333	-92.6215	-45.3889	-23.637	466.111	-372.498	68.8948	-53.6655	203.283	-98.0864	13.599	-158.4	247.659	-327.215	162.111	-170.977	156.211
436	3	1420.14	4.25994	1.95761	65.3938	67.064	-102.588	-254.53	3.22028	160.537	57.2979	19.2584	89.5226	333.802	-688.921	205.395	-236.127	99.5976	-131.302	204.564	-107.94	198.816	-90.9117	-45.5854	-23.6371	466.111	-372.498	68.901	-53.6725	203.284	-97.2796	9.57553	-155.273	244.098	-322.56	162.268	-170.977	156.211
436	4	1566.31	4.24565	1.92221	64.7352	66.5633	-102.588	-254.53	3.22028	160.537	57.2979	19.2584	84.9821	346.508	-701.35	216.732	-244.057	100.096	-134.857	195.558	-96.931	187.551	-81.8393	-43.1546	-23.4969	463.593	-370.088	67.4632	-51.6605	203.119	-103.271	29.5755	-171.819	258.955	-339.761	164.979	-170.977	156.211
436	5	1516.15	4.31827	1.96008	63.9253	68.0806	-102.588	-254.53	3.22028	160.537	57.2979	19.2584	84.9821	346.508	-701.35	216.732	-244.057	100.096	-128.963	212.919	-116.931	202.336	-93.9194	-46.6557	-22.9414	477.02	-381.51	72.577	-58.7735	201.305	-103.271	29.5769	-171.82	258.964	-339.765	164.981	-172.344	153.887
436	6	1516.15	4.31827	1.96008	63.9253	68.0806	-102.588	-254.53	3.22028	160.537	57.2979	19.2584	84.9821	346.508	-701.35	216.732	-244.057	100.096	-128.963	212.919	-116.931	202.336	-93.9194	-46.6557	-22.9414	477.02	-381.51	72.577	-58.7735	201.305	-103.271	29.5769	-171.82	258.964	-339.765	164.981	-172.344	153.887
437	1	1544.39	4.32444	1.9699	64.2718	69.5934	-102.071	-252.688	2.03794	159.417	58.6959	19.6951	85.8257	344.741	-699.58	214.9	-243.055	100.099	-125.243	223.292	-129.112	222.129	-111.156	-48.8852	-22.8378	480.572	-385.39	74.4012	-61.1626	202.156	-103.489	31.8471	-174.041	261.589	-342.599	165.232	-172.19	154.092
437	2	1503.83	4.34822	1.99169	65.9495	71.072	-103.37	-259.371	8.51974	165.412	52.1084	19.1727	85.8257	344.741	-699.58	214.9	-243.055	100.099	-120.077	236.444	-145.857	234.18	-120.459	-51.5407	-22.8101	477.819	-382.625	70.9704	-57.2724	202.131	-102.601	28.6002	-171.058	259.667	-340.479	164.597	-172.19	154.092
437	3	1415.19	4.27666	1.95868	67.7391	72.0525	-103.37	-259.371	8.51974	165.412	52.1084	19.1727	91.2683	328.538	-684.153	211.929	-245.585	100.325	-120.875	234.187	-144.289	229.965	-116.32	-51.2569	-22.8101	477.819	-382.625	70.9704	-57.2724	202.131	-99.2018	15.761	-161.172	243.345	-320.479	163.829	-172.19	154.092
437	4	1445.94	4.27206	1.95914	68.761	73.9206	-103.37	-259.371	8.51974	165.412	52.1084	19.1727	91.2643	328.55	-684.165	211.94	-245.593	100.325	-115.518	250.456	-164.289	244.378	-128.036	-53.486	-22.8252	477.468	-382.326	70.8952	-57.1571	202.174	-100.829	21.2484	-165.559	249.05	-326.632	164.66	-172.19	154.092
437	5	1443.03	4.27833	1.96323	67.9217	74.9302	-103.37	-259.371	8.51974	165.412	52.1084	19.1727	91.2643	328.55	-684.165	211.94	-245.593	100.325	-115.518	250.456	-164.289	244.378	-128.036	-53.486	-21.143	497.468	-398.384	74.9275	-62.8746	197.933	-100.829	21.2484	-165.559	249.05	-326.632	164.66	-172.913	153.161
437	6	1443.03	4.27833	1.96323	67.9217	74.9302	-103.37	-259.371	8.51974	165.412	52.1084	19.1727	91.2643	328.55	-684.165	211.94	-245.593	100.325	-115.518	250.456	-164.289	244.378	-128.036	-53.486	-21.143	497.468	-398.384	74.9275	-62.8746	197.933	-100.829	21.2484	-165.559	249.05	-326.632	164.66	-172.913	153.161
438	1	1616.32	4.29396	1.97461	66.6295	73.2601	-102.143	-253.689	4.50761	163.187	54.8895	20.3082	91.8992	330.59	-686.437	207.808	-242.262	100.364	-118.626	238.45	-149.518	240.966	-126.563	-52.0453	-24.9811	479.711	-386.804	88.2648	-77.8492	206.336	-101.094	22.5585	-166.796	249.46	-327.332	164.651	-172.745	153.322
438	2	1451.68	4.33934	1.99288	68.2205	74.5965	-104.146	-268.634	19.8841	181.835	34.8895	20.3092	91.8992	330.59	-686.437	207.808	-242.262	100.364	-117.319	243.474	-156.133	240.375	-125.246	-52.5099	-24.0289	485.3	-390.292	82.5003	-71.4851	203.967	-99.9552	18.3102	-162.635	247.841	-325.665	163.722	-172.745	153.322
438	3	1404.25	4.30081	1.97496	68.2931	75.3548	-104.146	-268.634	19.8841	181.835	34.8895	20.3092	96.332	317.757	-672.66	203.422	-242.242	98.6804	-117.602	242.309	-155.073	240.012	-124.752	-52.6282	-20.5574	505.3	-404.673	78.8289	-67.5923	196.167	-96.4956	7.49174	-154.101	238.997	-314.317	162.355	-172.745	153.322
438	4	1465.37	4.29486	1.94449	69.0275	77.5263	-104.146	-268.634	19.8841	181.835	34.8895	20.3092	96.332	317.757	-672.66	203.422	-242.242	98.6804	-115.125	250.982	-165.562	246.615	-130.18	-53.4319	-18.5856	513.71	-410.786	74.5857	-62.2247	192.59	-101.945	27.4917	-171.165	251.191	-328.776	164.696	-172.745	153.322
438	5	1454.39	4.27069	1.96388	69.0552	77.3729	-104.149	-268.533	19.756	181.699	35.0419	20.2931	95.8542	319.525	-674.482	204.058	-242.721	98.9426	-114.494	251.199	-166.391	249.163	-132.504	-53.6829	-23.2181	494.265	-395.561	87.7716	-78.4256	199.742	-101.916	28.9318	-172.394	254.564	-330.995	165.508	-174.72	150.843
438	6	1454.39	4.27069	1.96388	69.0552	77.3729	-104.149	-268.533	19.756	181.699	35.0419	20.2931	95.8542	319.525	-674.482	204.058	-242.721	98.9426	-114.494	251.199	-166.391	249.163	-132.504	-53.6829	-23.2181	494.265	-395.561	87.7716	-78.4256	199.742	-101.916	28.9318	-172.394	254.564	-330.995	165.508	-174.72	150.843
439	1	1466.89	4.27677	1.9561	67.1253	75.2784	-103.932	-255.736	4.91477	163.815	55.0419	18.8947	95.8542	319.525	-674.482	204.058	-242.721	98.9426	-117.312	239.123	-151.273	246.589	-131.886	-52.429	-23.2181	494.265	-395.561	87.7716	-78.4256	199.742	-101.916	28.9318	-172.394	254.564	-330.995	165.508	-174.72	150.843
439	2	1541.71	4.27432	1.9609	66.7302	73.3932	-103.754	-254.534	3.97662	164.244	54.4058	19.1528	91.3222	332.613	-686.697	207.823	-242.164	99.0292	-117.965	239.401	-151.895	242.814	-128.295	-51.9605	-25.8319	473.785	-379.764	87.4459	-77.9839	205.8	-101.977	29.1981	-172.635	254.714	-331.184	165.537	-174.725	150.838
439	3	1208.25	4.28804	1.98408	69.0557	75.3771	-105.687	-272.285	22.6469	172.81	44.7667	18.3006	95.0415	319.937	-673.662	203.433	-240.533	97.9872	-117.966	239.399	-151.892	242.811	-128.292	-51.9604	-24.9608	473.883	-380.141	84.8963	-74.7601	205.414	-100.658	28.6925	-173.332	253.101	-328.756	164.919	-174.725	150.838
439	4	1324.47	4.27159	1.97012	70.7301	76.7283	-105.687	-272.285	22.6469	172.81	44.7667	18.3006	95.0415	319.937	-673.662	203.433	-240.533	97.9872	-112.956	255.779	-171.892	255.722	-138.97	-53.6768	-24.8196	463.534	-371.145	80.2366	-68.119	205.959	-103.716	35.8734	-178.129	266.935	-342.866	166.933	-174.725	150.838
439	5	1395.87	4.29021	1.97643	70.4352	76.531	-105.687	-272.285	22.6469	172.81	44.7667	18.3006	95.0415	319.937	-673.662	203.433	-240.533	97.9872	-112.956	255.779	-171.892	255.722	-138.97	-53.6768	-24.8196	463.534	-371.145	80.2366	-68.119	205.959	-103.662	37.6495	-183.179	246.935	-337.231	156.96	-162.785	165.066
439	6	1395.87	4.29021	1.97643	70.4352	76.531	-105.687	-272.285	22.6469	172.81	44.7667	18.3006	95.0415	319.937	-673.662	203.433	-240.533	97.9872	-112.956	255.779	-171.892	255.722	-138.97	-53.6768	-24.8196	463.534	-371.145	80.2366	-68.119	205.959	-103.662	37.6495	-183.179	246.935	-337.231	156.96	-162.785	165.066
440	1	1421.76	4.29281	1.96898	68.5948	74.3466	-103.91	-261.816	12.9512	167.054	51.3444	19.1796	95.1693	319.604	-673.148	203.948	-241.083	97.7024	-117.15	240.722	-152.646	248.89	-134.687	-52.0123	-24.8727	463.484	-371.063	80.5423	-68.4359	205.946	-104.276	38.314	-183.341	246.249	-337.047	157.075	-162.583	165.104
440	2	1778.77	4.28685	1.96415	65.9625	71.493	-103.031	-250.147	0.443352	170.143	48.7095	19.9851	90.1796	339.199	-692.661	201.509	-234.074	98.8217	-116.125	246.01	-159.707	246.073	-130.712	-52.8446	-25.2373	463.975	-369.496	73.5572	-60.8885	204.566	-105.036	38.7964	-182.75	247.782	-339.62	156.54	-162.004	165.132
440	3	1679.27	4.29586	1.96342	67.4104	72.7152	-103.031	-250.147	0.443352	170.143	48.7095	19.9851	96.5289	319.199	-672.903	196.17	-234.199	98.2497	-116.137	245.984	-159.678	246.028	-130.668	-52.8416	-24.8716	462.937	-368.733	72.9667	-60.0729	204.366	-104.377	37.6688	-182.459	245.882	-337.14	156.295	-162.004	165.132
440	4	1865.76	4.28486	1.97615	69.2548	74.4323	-103.055	-250.681	1.12729	171.04	47.7197	20.0469	89.7636	337.276	-690.441	216.276	-249.188	99.0128	-112.692	258.598	-174.64	259.853	-143.064	-53.8732	-24.6347	456.08	-362.608	71.0093	-56.2979	204.254	-108.548	45.1814	-185.721	265.914	-358.154	159.052	-161.59	165.544
440	5	1726.81	4.30401	1.98632	66.1436	72.5437	-103.055	-250.681	1.12729	171.04	47.7197	20.0469	89.7636	337.276	-690.441	216.276	-249.188	99.0128	-117.027	242.637	-154.64	242.223	-128.546	-51.9371	-23.7673	474.834	-378.107	74.5067	-62.3537	200.799	-108.49	45.6535	-186.227	269.8	-360.06	159.176	-162.457	160.056
440	6	1726.81	4.30401	1.98632	66.1436	72.5437	-103.055	-250.681	1.12729	171.04	47.7197	20.0469	89.7636	337.276	-690.441	216.276	-249.188	99.0128	-117.027	242.637	-154.64	242.223	-128.546	-51.9371	-23.7673	474.834	-378.107	74.5067	-62.3537	200.799	-108.49	45.6535	-186.227	269.8	-360.06	159.176	-162.457	160.056
441	1	1761.52	4.31941	2.00611	64.6115	73.6738	-100.968	-247.478	-0.263343	161.283	57.7532	21.3413	90.1296	336.59	-689.84	215.858	-249.108	99.0481	-118.516	237.586	-148.171	240.216	-127.523	-51.1876	-23.2091	491.551	-395.263	91.92	-82.3636	200.851	-107.881	46.9047	-187.369	267.694	-357.627	159.057	-162.46	160.203
441	2	1560.67	4.33849	1.98358	66.9193	75.0852	-104.994	-260.3	10.9804	175.893	41.5694	18.9909	90.1296	336.59	-689.84	215.858	-249.108	99.0481	-113.504	253.353	-168.171	246.319	-130.851	-53.3964	-21.9644	493.149	-394.606	80.8069	-69.9292	197.834	-105.607	37.968	-179.189	259.549	-348.929	157.289	-162.46	160.203
441	3	1570.33	4.34111	1.99532	67.9149	74.5688	-104.994	-260.3	10.9804	175.893	41.5694	18.9909	91.9664	331.061	-684.019	214.189	-249.076	98.5423	-113.667	252.759	-167.549	246.025	-130.527	-53.4186	-23.926	473.149	-379.026	80.8652	-69.7616	202.728	-105.604	37.9634	-179.187	259.542	-348.919	157.287	-162.46	160.203
441	4	1578.01	4.31869	2.00167	70.1463	75.9379	-104.994	-260.3	10.9804	175.893	41.5694	18.9909	91.9663	331.062	-684.019	214.189	-249.076	98.5423	-110.158	269.786	-187.549	256.351	-138.975	-53.9755	-24.0298	459.453	-367.119	75.5644	-62.0504	203.839	-108.925	41.9169	-180.609	275.271	-364.535	159.698	-162.46	160.203
441	5	1570.26	4.31964	2.0119	69.0372	76.6724	-104.994	-260.3	10.9804	175.893	41.5694	18.9909	91.9663	331.062	-684.019	214.189	-249.076	98.5423	-110.158	269.786	-187.549	256.351	-138.975	-53.9755	-22.9615	479.453	-383.312	79.3682	-68.4431	199.824	-108.916	42.1126	-180.829	279.047	-366.413	159.886	-163.127	156.593
441	6	1570.26	4.31964	2.0119	69.0372	76.6724	-104.994	-260.3	10.9804	175.893	41.5694	18.9909	91.9663	331.062	-684.019	214.189	-249.076	98.5423	-110.158	269.786	-187.549	256.351	-138.975	-53.9755	-22.9615	479.453	-383.312	79.3682	-68.4431	199.824	-108.916	42.1126	-180.829	279.047	-366.413	159.886	-163.127	156.593
442	1	1597.52	4.29809	2.01148	67.5371	74.866	-103.25	-251.019	1.67942	163.774	54.8998	19.5892	91.9663	331.062	-684.019	214.189	-249.076	98.5423	-111.901	252.752	-167.549	258.293	-143.401	-53.4864	-22.9615	479.453	-383.312	79.3682	-68.4431	199.824	-108.916	42.1126	-180.829	279.047	-366.413	159.886	-163.127	156.593
442	2	1600.56	4.33865	1.99237	68.6199	75.8213	-104.881	-258.708	9.34891	179.23	38.582	19.1118	91.9181	331.785	-684.584	214.671	-249.596	98.3671	-112.118	262.961	-179.088	255.539	-139.475	-52.7549	-22.0028	482.963	-383.953	72.1914	-60.451	196.548	-109.155	42.6988	-181.25	279.288	-366.853	160.036	-163.125	156.6
442	3	1245.48	4.33317	1.99088	70.9405	77.9238	-105.654	-276.519	29.3489	192.877	23.1592	19.5166	94.92	321.855	-674.369	210.921	-248.319	97.6564	-112.624	260.359	-176.369	253.767	-137.609	-52.9866	-21.9964	482.928	-383.923	72.169	-60.4209	196.545	-105.691	42.4083	-183.82	270.494	-355.614	158.118	-163.125	156.6
442	4	1249.51	4.33486	1.99881	72.0341	77.4709	-105.654	-276.519	29.3489	192.877	23.1592	19.5166	94.9199	321.855	-674.369	210.921	-248.319	97.6564	-112.269	262.615	-178.957	254.965	-138.603	-52.9751	-23.4605	462.928	-367.815	70.0624	-56.9106	200.649	-107.076	43.4237	-183.911	276.543	-361.704	159.084	-163.125	156.6
442	5	1339.86	4.40082	2.01704	68.8833	75.6449	-105.627	-276.637	29.5355	193.176	22.8169	19.5696	95.6678	323.09	-676.056	208.229	-246.426	97.8465	-116.396	245.692	-158.179	237.683	-124.487	-51.1362	-22.4248	482.291	-383.41	74.0902	-63.1434	196.706	-107.271	45.3578	-185.658	280.095	-363.747	159.531	-164.411	151.801
442	6	1339.86	4.40082	2.01704	68.8833	75.6449	-105.627	-276.637	29.5355	193.176	22.8169	19.5696	95.6678	323.09	-676.056	208.229	-246.426	97.8465	-116.396	245.692	-158.179	237.683	-124.487	-51.1362	-22.4248	482.291	-383.41	74.0902	-63.1434	196.706	-107.271	45.3578	-185.658	280.095	-363.747	159.531	-164.411	151.801
443	1	1455.62	4.3974	2.00551	68.9445	77.5239	-103.253	-280.145	36.9819	204.697	9.67023	22.7987	95.6678	323.09	-676.056	208.229	-246.426	97.8465	-117.075	243.287	-155.174	236.443	-123.694	-50.833	-20.9728	502.291	-400.496	80.9195	-71.2459	193.257	-107.271	45.3578	-185.658	280.095	-363.747	159.531	-164.411	151.801
443	2	1501.31	4.3688	1.98956	66.4144	74.0982	-104.886	-265.076	17.0071	188.161	29.5509	19.2643	94.8056	325.468	-678.337	209.086	-246.529	97.9139	-119.011	240.805	-151.937	227.419	-116.142	-49.1113	-23.5033	486.488	-387.077	81.7873	-72.423	197.165	-107.27	45.4398	-185.747	280.143	-363.796	159.529	-164.412	151.799
443	3	1440.46	4.34386	1.96334	66.6935	75.5699	-104.884	-265.203	17.1629	188.337	29.3557	19.2793	97.2059	317.097	-668.773	207.95	-247.643	96.3444	-119.263	240.125	-151.099	226.509	-115.456	-48.926	-20.5856	505.655	-401.34	78.3083	-68.5606	190.618	-105.849	46.3207	-187.737	278.861	-361.254	158.651	-164.419	151.779
443	4	1467.18	4.32248	1.94761	68.1011	77.7375	-104.884	-265.203	17.1629	188.337	29.3557	19.2793	97.2053	317.099	-668.775	207.952	-247.645	96.3445	-114.397	256.591	-171.099	241.406	-127.619	-50.7786	-18.2108	517.816	-410.57	73.9659	-62.9374	186.294	-107.569	46.9865	-187.406	285.858	-368.276	159.832	-164.419	151.779
443	5	1491.79	4.27102	1.95043	70.0922	80.1652	-104.884	-265.203	17.1629	188.337	29.3557	19.2793	97.2053	317.099	-668.775	207.952	-247.645	96.3445	-110.262	273.009	-191.099	258.178	-141.31	-52.5558	-18.2107	517.817	-410.57	73.9659	-62.9373	186.294	-107.529	47.2915	-187.818	280.935	-365.88	159.235	-163.164	155.699
443	6	1491.79	4.27102	1.95043	70.0922	80.1652	-104.884	-265.203	17.1629	188.337	29.3557	19.2793	97.2053	317.099	-668.775	207.952	-247.645	96.3445	-110.262	273.009	-191.099	258.178	-141.31	-52.5558	-18.2107	517.817	-410.57	73.9659	-62.9373	186.294	-107.529	47.2915	-187.818	280.935	-365.88	159.235	-163.164	155.699
444	1	1413.14	4.30162	1.96578	71.6088	81.3072	-103.074	-275.916	32.3487	206.032	9.35572	22.4185	97.2053	317.099	-668.775	207.952	-247.645	96.3445	-110.493	266.106	-183.164	259.714	-143.819	-52.6483	-18.2107	517.817	-410.57	73.9659	-62.9373	186.294	-107.529	47.2915	-187.818	280.935	-365.88	159.235	-163.164	155.699
444	2	1523.99	4.294	1.95352	69.6407	79.4624	-103.307	-275.382	31.5934	204.552	10.8678	22.1842	90.3352	339.361	-690.455	212.829	-246.515	96.9575	-111.93	263.999	-180.738	255.816	-140.127	-52.2303	-19.4564	513.947	-406.692	74.3928	-63.6298	187.27	-107.837	48.0041	-188.355	281.692	-366.857	159.39	-163.167	155.684
444	3	1207.66	4.30326	1.94921	71.2723	80.9242	-104.887	-284.057	39.274	199.219	15.8355	21.0002	96.0292	319.422	-670.455	206.83	-245.007	96.2937	-112.214	262.508	-179.096	254.968	-139.26	-52.3464	-19.4178	514.012	-406.744	74.2926	-63.5039	187.227	-103.716	47.3882	-190.918	273.234	-355.862	157.019	-163.167	155.684
444	4	1267.88	4.27923	1.95435	72.6871	82.9059	-104.927	-283.942	39.0916	198.886	16.1988	20.946	94.7969	323.932	-674.306	208.976	-246.16	95.7077	-109.689	279.394	-198.361	265.49	-148.372	-52.1098	-19.3995	514.839	-407.497	74.8766	-64.0915	187.144	-106.702	49.337	-190.844	283.678	-366.861	158.971	-163.17	155.653
444	5	1357.62	4.27162	1.93074	73.0106	81.4257	-104.927	-283.942	39.0916	198.886	16.1988	20.946	94.7969	323.932	-674.306	208.976	-246.16	95.7077	-109.607	280.147	-199.234	266.069	-148.842	-52.1298	-15.6036	534.839	-423.754	67.6619	-54.7059	181.348	-106.701	49.3413	-190.851	283.493	-366.771	158.952	-162.841	156.823
444	6	1357.62	4.27162	1.93074	73.0106	81.4257	-104.927	-283.942	39.0916	198.886	16.1988	20.946	94.7969	323.932	-674.306	208.976	-246.16	95.7077	-109.607	280.147	-199.234	266.069	-148.842	-52.1298	-15.6036	534.839	-423.754	67.6619	-54.7059	181.348	-106.701	49.3413	-190.851	283.493	-366.771	158.952	-162.841	156.823
445	1	1411.03	4.26389	1.96076	72.7655	83.3605	-102.086	-281.9	40.4827	206.396	7.66557	24.0944	94.7813	324.003	-674.409	208.92	-246.095	95.7363	-109.571	280.137	-199.389	265.395	-148.588	-51.8119	-19.7866	521.827	-414.45	84.3368	-74.6287	187.403	-106.675	49.4343	-190.974	283.631	-366.898	158.923	-162.841	156.821
445	2	1696.28	4.22551	1.93722	69.3473	79.9784	-102.408	-267.912	24.2249	204.787	11.39	22.3379	89.3869	342.965	-694.253	206.652	-238.928	97.3369	-110.328	282.708	-202.296	261.007	-143.45	-51.7293	-20.0979	525.149	-415.842	82.9854	-73.1564	185.996	-107.811	48.7614	-188.898	283.076	-367.59	159.399	-162.832	156.846
445	3	1596.67	4.23519	1.93473	70.3819	80.8695	-102.408	-267.912	24.2249	204.787	11.39	22.3379	95.1939	322.965	-674.58	200.072	-236.832	97.0454	-110.328	282.708	-202.295	261.007	-143.45	-51.7293	-19.9855	525.309	-415.995	82.6314	-72.7191	185.907	-106.396	48.1121	-189.275	280.318	-364.102	158.56	-162.832	156.846
445	4	1636.9	4.24092	1.96934	71.8024	82.5768	-102.494	-267.768	24.0015	204.319	11.892	22.2532	94.6648	324.999	-676.253	200.668	-236.955	96.551	-111.199	301.4	-221.729	263.868	-145.786	-49.2963	-19.9704	526.099	-416.694	83.2022	-73.2342	185.79	-109.696	48.5159	-187.739	292.29	-376.772	160.812	-162.801	156.803
445	5	1672.48	4.24629	1.93675	72.1082	80.9986	-103.014	-270.07	26.2187	205.858	10.3392	21.8091	94.928	324.301	-675.693	199.605	-236.058	96.6064	-111.061	299.061	-219.238	262.92	-145.178	-49.4088	-16.3534	544.241	-432.425	75.9087	-63.3792	181.477	-110.053	50.223	-189.395	294.035	-379.226	160.731	-162.59	158.052
445	6	1672.48	4.24629	1.93675	72.1082	80.9986	-103.014	-270.07	26.2187	205.858	10.3392	21.8091	94.928	324.301	-675.693	199.605	-236.058	96.6064	-111.061	299.061	-219.238	262.92	-145.178	-49.4088	-16.3534	544.241	-432.425	75.9087	-63.3792	181.477	-110.053	50.223	-189.395	294.035	-379.226	160.731	-162.59	158.052
446	1	1701.29	4.27099	2.0219	72.2423	82.9978	-98.721	-275.426	36.7427	209.729	4.18888	27.0096	94.928	324.301	-675.693	199.605	-236.058	96.6064	-109.598	288.923	-208.481	267.999	-151.508	-50.3448	-19.7973	531.732	-423.627	92.6426	-83.3792	186.995	-110.053	50.223	-189.395	294.035	-379.226	160.731	-162.59	158.052
446	2	1754.34	4.22072	1.99105	70.932	82.138	-100.898	-259.837	17.126	206.174	9.82999	23.6144	94.928	324.301	-675.693	199.605	-236.058	96.6064	-111.818	307.251	-228.481	253.418	-133.976	-49.2404	-19.7488	531.921	-423.709	92.1511	-82.8287	186.868	-110.053	50.223	-189.395	294.035	-379.226	160.731	-162.59	158.052
446	3	1309.94	4.28077	1.95313	71.4357	81.5289	-106.84	-274.339	26.9459	186.784	29.8432	18.1414	94.8313	324.536	-675.882	199.956	-236.338	96.5813	-111.922	308.085	-229.319	253.69	-134.156	-49.1833	-17.1514	535.257	-427.077	81.8664	-70.4215	185.073	-108.611	48.9359	-188.822	286.633	-371.977	159.541	-162.219	158.346
446	4	1297.89	4.2907	1.99753	73.0778	82.8591	-106.84	-274.339	26.9459	186.784	29.8432	18.1414	94.8313	324.536	-675.882	199.956	-236.338	96.5813	-115.926	328.085	-248.863	246.633	-127.444	-44.9134	-16.1243	537.496	-428.868	78.7993	-66.3836	183.827	-112.782	48.333	-186.004	301.672	-388.188	162.51	-162.219	158.346
446	5	1359.02	4.24037	2.01786	75.4979	85.2145	-106.841	-274.333	26.9373	186.775	29.8524	18.1397	94.1119	325.556	-676.956	201.63	-237.209	96.3804	-120.485	349.467	-270.21	250.921	-129.836	-42.3246	-16.1888	539.796	-430.867	79.7626	-66.9982	183.225	-113.378	48.8671	-186.267	302.675	-389.638	162.557	-162.418	160.283
446	6	1359.02	4.24037	2.01786	75.4979	85.2145	-106.841	-274.333	26.9373	186.775	29.8524	18.1397	94.1119	325.556	-676.956	201.63	-237.209	96.3804	-120.485	349.467	-270.21	250.921	-129.836	-42.3246	-16.1888	539.796	-430.867	79.7626	-66.9982	183.225	-113.378	48.8671	-186.267	302.675	-389.638	162.557	-162.418	160.283
447	1	1348.96	4.27996	2.06035	75.89	86.1828	-106.003	-280.866	36.4196	198.166	17.8264	20.2161	93.5653	329.868	-681.098	197.941	-233.292	96.1716	-119.789	347.138	-268.101	253.454	-132.254	-42.753	-17.1301	538.992	-431.08	85.2736	-73.1289	185.003	-114.056	49.9002	-187.164	305.513	-392.898	162.597	-161.911	160.19
447	2	1451.73	4.26303	2.08105	74.4137	85.4008	-105.77	-279.743	35.4349	199.253	16.7701	20.3561	87.2818	350.042	-699.959	210.891	-242.054	96.5735	-117.436	337.089	-258.47	252.942	-131.791	-44.4847	-18.8132	535.126	-426.769	89.7616	-78.6124	185.317	-115.573	52.7197	-189.704	310.841	-399.374	163.306	-161.756	159.81
447	3	1312.61	4.26395	2.0778	75.2565	85.9017	-105.77	-279.743	35.4349	199.253	16.7701	20.3561	92.6112	330.042	-680.96	204.987	-240.11	97.1004	-117.436	337.089	-258.47	252.942	-131.791	-44.4847	-18.229	535.956	-427.548	87.4423	-75.8373	184.884	-114.678	52.6359	-189.987	308.291	-396.353	162.795	-161.756	159.81
447	4	1624.8	4.30443	2.1189	76.3754	85.7115	-105.77	-279.743	35.4349	199.253	16.7701	20.3561	92.6112	330.042	-680.96	204.987	-240.11	97.1004	-123.016	353.795	-273.658	243.28	-123.447	-40.0308	-15.6497	540.437	-431.234	80.3804	-66.0137	181.732	-119.368	43.4593	-178.974	326.255	-416.353	166.385	-161.756	159.81
447	5	1687.43	4.33569	2.15058	75.9031	85.7742	-105.861	-279.34	34.9351	198.784	17.3435	20.2253	90.1879	331.819	-685.196	206.685	-238.77	98.5103	-123.398	355.035	-274.786	242.36	-122.711	-39.8189	-17.0712	549.855	-440.746	96.1958	-84.1873	184.822	-120.079	44.463	-179.387	325.36	-416.491	168.027	-163.772	160.354
447	6	1687.43	4.33569	2.15058	75.9031	85.7742	-105.861	-279.34	34.9351	198.784	17.3435	20.2253	90.1879	331.819	-685.196	206.685	-238.77	98.5103	-123.398	355.035	-274.786	242.36	-122.711	-39.8189	-17.0712	549.855	-440.746	96.1958	-84.1873	184.822	-120.079	44.463	-179.387	325.36	-416.491	168.027	-163.772	160.354
448	1	1746.22	4.32945	2.14356	75.6492	85.3057	-103.111	-279.76	38.1274	205.795	9.09278	23.1535	90.1882	331.818	-685.195	206.683	-238.768	98.5104	-117.566	335.035	-255.612	250.751	-131.153	-42.877	-17.0712	549.855	-440.746	96.1958	-84.1873	184.822	-120.079	44.463	-179.387	325.36	-416.491	168.027	-163.772	160.354
448	2	2174.66	4.28738	2.10531	74.1435	83.588	-101.648	-274.422	32.6083	207.086	7.20012	24.357	86.2042	351.247	-702.788	207.234	-236.774	97.8876	-118.696	338.365	-258.858	243.582	-124.35	-42.5262	-16.9606	546.532	-436.954	88.5453	-75.7545	183.469	-120.932	42.9521	-177.422	326.874	-419.17	166.696	-162.716	160.749
448	3	1989.4	4.28648	2.10435	74.9933	84.2081	-101.648	-274.422	32.6083	207.086	7.20012	24.357	91.6125	331.247	-683.759	202.08	-235.734	98.3964	-118.696	338.365	-258.858	243.582	-124.35	-42.5262	-16.5028	546.963	-437.408	86.7177	-73.5694	183.188	-120.238	43.8724	-178.578	324.364	-416.245	166.277	-162.716	160.749
448	4	2379.91	4.40242	2.23838	76.4054	84.1603	-101.648	-274.422	32.6083	207.086	7.20012	24.357	86.2797	347.008	-700.433	214.49	-243.904	99.5542	-123.051	350.984	-270.38	234.489	-116.591	-39.1148	-14.5271	549.38	-439.374	80.4791	-64.9793	180.633	-122.877	24.9377	-159.242	343.474	-436.245	170.168	-162.716	160.749
448	5	2629.16	4.4071	2.24016	75.8941	84.9336	-101.656	-274.092	32.2616	206.939	7.40281	24.321	86.2114	347.19	-700.619	214.589	-243.946	99.5596	-123.127	351.257	-270.641	234.366	-116.484	-39.0714	-17.3847	549.142	-439.417	96.7915	-84.4903	184.176	-122.939	23.7945	-158.147	344.614	-438.338	170.095	-164.04	160.658
448	6	2629.16	4.4071	2.24016	75.8941	84.9336	-101.656	-274.092	32.2616	206.939	7.40281	24.321	86.2114	347.19	-700.619	214.589	-243.946	99.5596	-123.127	351.257	-270.641	234.366	-116.484	-39.0714	-17.3847	549.142	-439.417	96.7915	-84.4903	184.176	-122.939	23.7945	-158.147	344.614	-438.338	170.095	-164.04	160.658
449	1	2469.76	4.4456	2.35841	75.9436	86.3454	-99.2702	-274.986	35.6868	207.785	6.29629	26.5443	86.2114	347.19	-700.619	214.589	-243.946	99.5596	-121.502	345.256	-264.673	238.638	-120.774	-39.844	-19.5953	546.258	-436.773	114.318	-104.49	185.94	-122.939	23.7945	-158.147	344.614	-438.338	170.095	-164.04	160.658
449	2	2106.44	4.3829	2.15423	74.4941	84.5387	-103.45	-275.99	31.991	196.342	17.4514	22.7468	86.2114	347.19	-700.619	214.589	-243.946	99.5596	-124.596	356.408	-275.739	227.497	-109.952	-37.9999	-18.488	543.726	-435.278	101.765	-90.4484	185.763	-121.041	32.1101	-165.864	326.922	-419.247	168.15	-164.04	160.658
449	3	1942.16	4.37486	2.13486	75.0207	84.8888	-103.45	-275.99	31.991	196.342	17.4514	22.7468	91.9918	327.19	-681.117	206.02	-239.612	99.3202	-124.596	356.408	-275.739	227.497	-109.952	-37.9999	-17.8094	543.93	-435.715	98.6664	-86.7441	185.496	-120.143	33.7863	-167.848	323.542	-415.378	167.519	-164.04	160.658
449	4	1990.62	4.40027	2.17269	74.4203	83.0376	-103.45	-275.99	31.991	196.342	17.4514	22.7468	91.9918	327.19	-681.117	206.02	-239.612	99.3202	-131.149	376.408	-294.267	213.144	-97.5685	-33.6919	-17.7639	543.972	-435.755	98.4666	-86.489	185.444	-121.022	28.1729	-162.202	331.127	-423.073	169.126	-164.04	160.658
449	5	2027.81	4.41818	2.19038	74.3249	83.5332	-103.523	-275.473	31.356	195.767	18.1576	22.6147	90.9835	328.151	-682.605	208.553	-241.118	99.7539	-131.326	377.026	-294.831	212.714	-97.2109	-33.6	-19.1895	551.836	-442.28	114.005	-104.72	187.11	-120.352	29.6026	-163.397	324.243	-415.211	171.013	-168.34	159.949
449	6	2027.81	4.41818	2.19038	74.3249	83.5332	-103.523	-275.473	31.356	195.767	18.1576	22.6147	90.9835	328.151	-682.605	208.553	-241.118	99.7539	-131.326	377.026	-294.831	212.714	-97.2109	-33.6	-19.1895	551.836	-442.28	114.005	-104.72	187.11	-120.352	29.6026	-163.397	324.243	-415.211	171.013	-168.34	159.949
450	1	2002.22	4.42631	2.19372	75.7182	85.958	-102.157	-276.499	34.3256	201.08	12.5064	24.1506	90.9835	328.151	-682.605	208.553	-241.118	99.7539	-125.931	357.026	-275.919	229.33	-112.222	-36.2728	-19.1895	551.836	-442.28	114.005	-104.72	187.11	-120.352	29.6026	-163.397	324.243	-415.211	171.013	-168.34	159.949
450	2	2172.23	4.34534	2.1279	73.161	83.3198	-102.324	-268.399	24.0239	194.203	20.2399	23.0963	87.0675	344.067	-697.493	207.548	-237.174	99.6755	-126.227	357.698	-276.645	225.007	-108.185	-36.1823	-19.1943	545.445	-435.33	102.72	-92.5801	185.523	-119.873	29.218	-162.769	320.784	-411.208	171.141	-169.146	159.794
450	3	1973.5	4.37625	2.08956	72.3645	82.4605	-105.297	-267.855	19.2284	175.961	40.2399	19.2906	87.0676	344.067	-697.492	207.548	-237.174	99.6755	-126.227	357.698	-276.645	225.007	-108.185	-36.1823	-18.4955	545.816	-435.994	99.8108	-89.0609	185.323	-119.034	30.572	-164.457	317.933	-407.945	170.578	-169.146	159.794
450	4	2032.8	4.38959	2.12614	72.1864	79.7629	-105.297	-267.855	19.2284	175.961	40.2399	19.2906	87.0676	344.067	-697.492	207.548	-237.174	99.6755	-132.628	377.698	-295.324	209.58	-94.8451	-32.1203	-16.4033	546.7	-437.141	88.9673	-75.5187	183.092	-120.385	23.1016	-156.865	329.79	-419.577	173.996	-169.146	159.794
450	5	2301.05	4.39026	2.08884	72.9201	82.5136	-105.299	-267.948	19.3968	176.335	39.8513	19.3186	86.7605	344.541	-698.075	208.083	-237.409	99.7661	-127.501	359.965	-278.676	229.346	-111.438	-34.9897	-18.1324	549.954	-439.905	101.612	-90.5263	185.16	-119.361	21.5218	-155.929	325.197	-414.775	171.471	-171.773	159.282
450	6	2301.05	4.39026	2.08884	72.9201	82.5136	-105.299	-267.948	19.3968	176.335	39.8513	19.3186	86.7605	344.541	-698.075	208.083	-237.409	99.7661	-127.501	359.965	-278.676	229.346	-111.438	-34.9897	-18.1324	549.954	-439.905	101.612	-90.5263	185.16	-119.361	21.5218	-155.929	325.197	-414.775	171.471	-171.773	159.282
451	1	2316.98	4.38961	2.08502	72.3766	81.7357	-104.244	-260.866	12.1364	169.395	47.9493	19.4573	86.7605	344.541	-698.075	208.083	-237.409	99.7661	-122.01	339.965	-259.381	243.297	-124.633	-37.8487	-18.1324	549.954	-439.905	101.612	-90.5263	185.16	-119.361	21.5218	-155.929	325.197	-414.775	171.471	-171.773	159.282
451	2	2334.98	4.37231	2.07806	71.5702	81.0194	-103.756	-261.669	14.2881	175.206	41.1411	20.5759	81.8635	363.086	-715.358	210.988	-236.555	98.7824	-121.846	339.551	-259.024	241.957	-123.349	-37.933	-18.0943	548.85	-438.729	100.242	-89.1903	185.012	-118.492	21.2606	-155.863	322.384	-411.237	170.934	-171.773	159.282
451	3	1905.76	4.3765	2.06027	73.4339	82.5292	-105.225	-279.489	34.2881	190.726	23.8381	20.7979	81.8635	363.086	-715.358	210.988	-236.555	98.7824	-121.846	339.551	-259.024	241.957	-123.349	-37.933	-17.4776	549.564	-439.608	98.1602	-86.5993	184.788	-117.998	22.8903	-157.695	320.248	-408.889	170.622	-171.773	159.282
451	4	2054.17	4.39903	2.1334	74.383	82.0526	-105.235	-279.429	34.2031	190.608	23.9728	20.7774	81.8674	362.1	-714.391	211.939	-237.438	98.7844	-128.108	360.587	-278.817	226.547	-109.62	-33.8304	-14.5743	550.738	-440.941	81.5591	-66.3938	181.18	-119.635	15.3684	-149.664	331.399	-420.384	174.5	-171.207	159.436
451	5	2487.24	4.39796	2.08109	74.3196	82.812	-105.245	-279.36	34.115	190.513	24.0834	20.7586	81.9039	361.786	-714.134	212.043	-237.562	98.8344	-122.131	341.009	-260.363	242.903	-123.389	-37.2623	-17.1164	552.391	-442.581	97.1871	-84.9486	184.332	-120.365	17.4641	-151.783	332.092	-422.247	171.932	-173.112	159.036
451	6	2487.24	4.39796	2.08109	74.3196	82.812	-105.245	-279.36	34.115	190.513	24.0834	20.7586	81.9039	361.786	-714.134	212.043	-237.562	98.8344	-122.131	341.009	-260.363	242.903	-123.389	-37.2623	-17.1164	552.391	-442.581	97.1871	-84.9486	184.332	-120.365	17.4641	-151.783	332.092	-422.247	171.932	-173.112	159.036
452	1	2801.19	4.42418	2.06671	73.5235	81.9951	-102.591	-285.198	44.6914	208.485	4.08337	24.665	80.8207	371.702	-724.073	199.49	-223.593	98.1156	-119.173	328.825	-248.282	250.468	-131.063	-39.0148	-17.1164	552.391	-442.581	97.1871	-84.9486	184.332	-120.365	17.4641	-151.783	332.092	-422.247	171.932	-173.112	159.036
452	2	2618.72	4.39513	2.08176	75.2811	83.336	-102.582	-284.583	44.06	208.013	4.60816	24.6464	83.9672	351.966	-704.226	209.691	-236.757	99.0325	-119.404	329.653	-249.082	250.27	-130.856	-38.8673	-16.8777	553.447	-443.658	96.55	-83.9755	184.138	-120.831	17.1993	-151.117	332.399	-423.14	171.66	-172.941	159.07
452	3	2337.47	4.39141	2.07463	76.0682	83.9259	-103.661	-286.608	45.2306	204.586	8.26903	23.6391	89.1166	331.966	-685.517	205.142	-236.062	99.8387	-119.404	329.653	-249.082	250.27	-130.856	-38.8673	-16.2616	554.243	-444.546	94.6479	-81.6089	183.866	-120.571	19.6522	-153.675	330.295	-420.923	171.476	-172.941	159.07
452	4	2058.08	4.40715	2.14506	78.1255	84.5524	-103.661	-286.608	45.2306	204.586	8.26903	23.6391	89.1166	331.966	-685.517	205.142	-236.062	99.8387	-125.159	349.653	-267.998	235.305	-117.461	-34.805	-13.4279	553.99	-444.706	78.7695	-62.0293	180.497	-119.165	9.53765	-144.122	335.904	-424.341	175.575	-172.941	159.07
452	5	2316.76	4.42364	2.14713	77.6994	85.3946	-103.731	-286.113	44.66	204.128	8.82865	23.5285	88.7494	332.686	-686.339	206.022	-236.608	99.9219	-125.412	350.424	-268.711	234.791	-117.024	-34.6501	-16.1015	554.375	-445.307	94.0259	-80.0484	183.703	-121.087	12.7398	-146.424	336.933	-426.477	177.367	-175.355	158.426
452	6	2316.76	4.42364	2.14713	77.6994	85.3946	-103.731	-286.113	44.66	204.128	8.82865	23.5285	88.7494	332.686	-686.339	206.022	-236.608	99.9219	-125.412	350.424	-268.711	234.791	-117.024	-34.6501	-16.1015	554.375	-445.307	94.0259	-80.0484	183.703	-121.087	12.7398	-146.424	336.933	-426.477	177.367	-175.355	158.426
453	1	2736.34	4.43716	2.20467	74.3912	83.2289	-99.3797	-273.915	35.4938	206.417	7.46679	26.8293	92.4369	326.43	-681.445	187.373	-220.141	99.9416	-120.852	332.42	-251.155	243.117	-125.291	-37.1051	-18.2917	551.551	-442.379	106.278	-93.9993	184.981	-120.908	14.0246	-147.59	334.461	-424.021	177.009	-175.25	158.455
453	2	3437.07	4.42586	2.16722	72.6375	81.1957	-99.0904	-271.822	33.807	208.548	4.37827	27.5349	94.0331	338.851	-694.807	166.95	-201.228	99.946	-121.768	338.175	-257.352	235.557	-117.55	-36.8977	-17.5153	548.556	-439.803	95.14	-82.0391	184.493	-120.53	13.9517	-147.518	332.879	-422.205	176.647	-175.206	158.467
453	3	2814.91	4.401	2.15838	73.7403	82.0547	-100.055	-273.666	34.98	205.855	7.19451	26.6593	89.8673	337.086	-690.634	186.95	-217.523	99.0974	-121.768	338.175	-257.352	235.557	-117.55	-36.8977	-16.9651	549.154	-440.437	93.2313	-79.7118	184.188	-120.31	16.0127	-149.65	331.056	-420.296	176.451	-175.206	158.467
453	4	2288.21	4.48326	2.31309	75.5316	82.5347	-100.055	-273.666	34.98	205.855	7.19451	26.6593	82.0621	350.742	-705.09	206.95	-230.61	100.294	-125.418	349.873	-268.445	224.401	-107.867	-34.321	-15.1761	548.459	-439.848	83.0663	-67.1288	181.808	-118.394	5.79478	-140.23	334.066	-420.762	180.428	-175.206	158.467
453	5	2257.69	4.46776	2.32156	76.0439	81.7405	-100.055	-273.666	34.98	205.855	7.19451	26.6593	82.0621	350.742	-705.09	206.95	-230.61	100.294	-125.418	349.873	-268.445	224.401	-107.867	-34.321	-12.231	548.335	-439.901	66.396	-47.1288	178.493	-118.47	5.91723	-140.513	334.794	-422.442	178.172	-170.553	159.894
453	6	2257.69	4.46776	2.32156	76.0439	81.7405	-100.055	-273.666	34.98	205.855	7.19451	26.6593	82.0621	350.742	-705.09	206.95	-230.61	100.294	-125.418	349.873	-268.445	224.401	-107.867	-34.321	-12.231	548.335	-439.901	66.396	-47.1288	178.493	-118.47	5.91723	-140.513	334.794	-422.442	178.172	-170.553	159.894
454	1	1931.73	4.46088	2.36022	75.406	82.9845	-99.1024	-275.122	36.3611	206.803	6.98659	26.8997	82.2691	350.187	-704.544	206.826	-230.669	100.296	-125.209	348.593	-267.214	223.824	-107.324	-34.3481	-15.6521	544.115	-437.056	86.9994	-69.395	181.698	-118.794	7.82867	-142.148	334.15	-421.762	178.683	-170.79	159.811
454	2	2415.8	4.41793	2.22932	74.0336	81.1552	-98.0975	-278.166	41.0527	215.261	-4.06053	28.9774	81.4605	370.187	-723.618	189.345	-212.966	98.7236	-126.711	356.523	-275.161	217.757	-101.389	-33.7692	-14.0176	544.87	-437.42	76.0639	-57.3182	179.891	-118.794	7.82867	-142.148	334.15	-421.762	178.683	-170.79	159.811
454	3	2528.3	4.40733	2.25722	72.4746	79.6153	-98.0145	-276.282	39.276	215.069	-3.6865	29.0083	80.7364	387.219	-741.906	169.902	-192.525	98.1428	-125.851	353.114	-271.779	220.311	-103.767	-34.5024	-12.882	546.545	-438.694	72.3656	-52.6876	178.57	-119.285	12.2084	-146.291	332.68	-420.126	179.51	-171.964	159.231
454	4	2594.41	4.46141	2.31546	73.0211	78.8009	-98.0145	-276.282	39.276	215.069	-3.6865	29.0083	80.7364	387.219	-741.906	169.902	-192.525	98.1428	-128.41	360.005	-278.188	208.289	-93.3636	-32.5203	-10.5976	548.968	-439.853	63.6777	-41.8815	174.846	-118.139	1.13351	-136.217	340.682	-427.385	181.35	-171.964	159.231
454	5	2654.08	4.46394	2.30717	72.2779	79.7602	-98.0145	-276.282	39.276	215.069	-3.6865	29.0083	80.7364	387.219	-741.906	169.902	-192.525	98.1428	-128.41	360.005	-278.188	208.289	-93.3636	-32.5203	-14.301	544.857	-437.056	80.604	-61.8815	179.557	-118.142	1.13579	-136.204	340.639	-427.184	181.74	-174.041	158.569
454	6	2654.08	4.46394	2.30717	72.2779	79.7602	-98.0145	-276.282	39.276	215.069	-3.6865	29.0083	80.7364	387.219	-741.906	169.902	-192.525	98.1428	-128.41	360.005	-278.188	208.289	-93.3636	-32.5203	-14.301	544.857	-437.056	80.604	-61.8815	179.557	-118.142	1.13579	-136.204	340.639	-427.184	181.74	-174.041	158.569
455	1	2403.13	4.45849	2.34085	73.2647	80.6708	-98.2355	-276.288	38.6453	212.496	-0.134058	28.2971	78.3821	382.596	-733.786	189.902	-210.879	96.5585	-128.41	360.005	-278.188	208.289	-93.3636	-32.5203	-14.301	544.857	-437.056	80.604	-61.8815	179.557	-118.142	1.13579	-136.204	340.639	-427.184	181.74	-174.041	158.569
455	2	2729.8	4.48567	2.30872	72.6676	79.2359	-97.5957	-272.386	35.9665	217.016	-5.72256	29.4128	83.1212	377.489	-733.042	169.98	-194.683	99.1545	-128.535	361.86	-280.106	207.015	-91.9547	-32.6482	-13.1659	545.522	-436.38	70.0749	-51.335	177.946	-118.106	1.17858	-136.24	340.422	-426.93	181.726	-174.032	158.572
455	3	2366.98	4.45582	2.28958	73.7157	79.9292	-98.8481	-275.892	38.7682	214.244	-3.02002	28.4146	78.0351	381.345	-733.186	189.98	-210.329	97.0472	-128.535	361.86	-280.106	207.015	-91.9547	-32.6482	-11.9325	547.251	-437.687	65.6793	-46.0989	176.757	-118.161	4.53316	-139.568	338.663	-425.336	181.51	-174.032	158.572
455	4	2177.1	4.47289	2.30831	73.5581	79.1155	-98.8481	-275.892	38.7682	214.244	-3.02002	28.4146	78.0351	381.345	-733.186	189.98	-210.329	97.0472	-130.081	365.929	-284.032	200.397	-86.5037	-31.3712	-10.6054	548.567	-438.795	61.22	-40.1881	175.11	-115.699	0.922887	-136.21	330.223	-414.453	181.7	-174.032	158.572
455	5	2378.61	4.48504	2.38268	74.0998	76.2806	-98.8481	-275.892	38.7682	214.244	-3.02002	28.4146	78.0351	381.345	-733.186	189.98	-210.329	97.0472	-133.102	377.818	-296.056	180.397	-69.1912	-29.3524	-7.06059	552.405	-441.205	44.66	-20.6965	170.495	-115.773	1.0722	-136.472	330.782	-416.019	179.358	-167.606	160.571
455	6	2378.61	4.48504	2.38268	74.0998	76.2806	-98.8481	-275.892	38.7682	214.244	-3.02002	28.4146	78.0351	381.345	-733.186	189.98	-210.329	97.0472	-133.102	377.818	-296.056	180.397	-69.1912	-29.3524	-7.06059	552.405	-441.205	44.66	-20.6965	170.495	-115.773	1.0722	-136.472	330.782	-416.019	179.358	-167.606	160.571
456	1	1911.27	4.49008	2.41709	72.9542	77.1097	-98.7488	-276.636	39.2675	213.286	-1.52346	28.2175	78.0148	381.749	-733.576	189.736	-210.072	97.0108	-132.908	377.183	-295.489	180.514	-69.2548	-29.4528	-10.5073	544.938	-435.66	60.8574	-38.804	174.42	-115.531	0.951334	-136.349	329.939	-414.913	179.387	-167.766	160.52
456	2	2128.86	4.4886	2.35465	73.1838	75.8052	-97.5052	-274.886	38.9003	218.747	-8.21865	29.821	82.8036	371.07	-725.783	179.994	-204.611	99.2748	-133.555	381.605	-299.672	179.953	-68.531	-29.643	-10.1415	545.6	-435.906	56.9671	-34.9281	173.937	-109.092	-10.456	-126.129	313.76	-394.492	175.687	-167.956	160.521
456	3	2107.23	4.43887	2.2584	74.4147	75.2656	-99.6523	-283.024	45.7965	213.295	-3.17698	28.3341	82.8118	371.093	-725.815	179.923	-204.546	99.2774	-135.117	385.13	-301.78	190.927	-78.7669	-29.9625	-6.01964	551.824	-440.18	41.2755	-16.6015	169.489	-107.59	-7.50229	-129.485	308.354	-388.886	174.473	-168.138	160.803
456	4	2143.67	4.40542	2.25164	74.2627	75.9465	-99.621	-283.801	46.5962	213.518	-3.46006	28.3758	82.8149	371.105	-725.83	179.893	-204.519	99.2784	-134.443	385.63	-302.531	194.203	-81.0244	-30.939	-6.07654	551.829	-440.001	40.9002	-16.4579	169.563	-116.258	11.9401	-146.889	321.424	-407.359	178.201	-168.234	160.785
456	5	2068.69	4.40533	2.23904	73.0957	76.6202	-99.621	-283.801	46.5962	213.518	-3.46006	28.3758	82.8149	371.105	-725.83	179.893	-204.519	99.2784	-134.443	385.63	-302.531	194.203	-81.0244	-30.939	-9.55134	547.084	-437.985	58.683	-36.4579	174.726	-116.258	11.9401	-146.889	321.424	-407.359	178.201	-169.096	160.641
456	6	2068.69	4.40533	2.23904	73.0957	76.6202	-99.621	-283.801	46.5962	213.518	-3.46006	28.3758	82.8149	371.105	-725.83	179.893	-204.519	99.2784	-134.443	385.63	-302.531	194.203	-81.0244	-30.939	-9.55134	547.084	-437.985	58.683	-36.4579	174.726	-116.258	11.9401	-146.889	321.424	-407.359	178.201	-169.096	160.641
457	1	2016.22	4.41961	2.31118	72.1853	77.5871	-98.9745	-283.465	46.2189	212.842	-1.9053	28.5099	82.8051	371.091	-725.808	179.962	-204.58	99.2748	-133.837	383.91	-301.102	193.77	-80.3823	-31.2535	-12.8985	541.98	-434.793	74.8153	-54.408	178.744	-116.003	11.701	-146.666	320.534	-406.263	178.183	-169.213	160.609
457	2	1787.73	4.40899	2.3467	73.831	78.9976	-98.9745	-283.465	46.2189	212.842	-1.9053	28.5099	81.1262	361.828	-714.294	199.962	-223.305	98.7737	-133.837	383.91	-301.102	193.77	-80.3823	-31.2535	-12.8985	541.98	-434.793	74.8153	-54.408	178.744	-115.455	10.4352	-145.504	319.409	-404.787	177.904	-169.213	160.609
457	3	1466.81	4.37657	2.17832	75.4574	78.9184	-105.441	-303.465	62.535	197.047	12.6397	24.0766	81.1262	361.828	-714.294	199.962	-223.305	98.7737	-133.837	383.91	-301.102	193.77	-80.3823	-31.2535	-8.72282	547.265	-438.889	58.4673	-35.2474	174.846	-111.715	11.8788	-147.967	308.549	-392.184	175.256	-169.213	160.609
457	4	1406.27	4.38479	2.20659	76.6942	80.1637	-105.501	-303.008	61.8478	196.144	13.6452	23.9309	85.089	342.851	-695.845	204.861	-231.566	99.8785	-134.146	385.034	-302.102	193.002	-79.7217	-31.0521	-8.87949	548.004	-439.829	60.1915	-37.1013	175.202	-115.133	16.8126	-152.009	314.824	-400.701	177.215	-168.907	160.642
457	5	1443.66	4.38743	2.19347	75.9694	80.9087	-105.501	-303.008	61.8478	196.144	13.6452	23.9309	85.089	342.851	-695.845	204.861	-231.566	99.8785	-134.146	385.034	-302.102	193.002	-79.7217	-31.0521	-12.2072	546.785	-440.273	77.5093	-57.1013	180.156	-115.133	16.8126	-152.009	314.824	-400.701	177.215	-170.752	160.493
457	6	1443.66	4.38743	2.19347	75.9694	80.9087	-105.501	-303.008	61.8478	196.144	13.6452	23.9309	85.089	342.851	-695.845	204.861	-231.566	99.8785	-134.146	385.034	-302.102	193.002	-79.7217	-31.0521	-12.2072	546.785	-440.273	77.5093	-57.1013	180.156	-115.133	16.8126	-152.009	314.824	-400.701	177.215	-170.752	160.493
458	1	1280.47	4.38144	2.17839	76.2076	83.2531	-103.88	-296.83	56.7546	201.423	9.18409	24.7918	85.09	342.849	-695.842	204.859	-231.564	99.8785	-130.711	368.309	-285.971	213.002	-97.6337	-33.2358	-12.2072	546.785	-440.273	77.5093	-57.1013	180.156	-115.133	16.8126	-152.009	314.824	-400.701	177.215	-170.752	160.493
458	2	1465.1	4.40817	2.21973	75.4278	82.7572	-102.834	-290.725	51.5808	205.212	5.29732	25.6268	79.8984	362.905	-715.214	210.261	-233.185	99.778	-128.023	362.576	-280.624	215.351	-98.9735	-35.7313	-12.1874	546.872	-440.238	77.1122	-56.7573	179.998	-115.105	16.7528	-151.954	314.736	-400.591	177.201	-170.761	160.491
458	3	1368.59	4.42255	2.13637	77.1962	82.1948	-108.533	-308.89	65.0959	186.575	23.4009	21.2173	80.2255	361.291	-713.614	210.618	-233.82	99.839	-128.932	366.444	-284.217	215.53	-99.0676	-35.3733	-7.43889	554.766	-446.826	57.8705	-34.5687	175.802	-109.621	13.0518	-149.934	300.07	-383.3	174.126	-170.933	160.531
458	4	1308.75	4.43201	2.17918	78.432	82.9666	-108.533	-308.89	65.0959	186.575	23.4009	21.2173	84.5599	341.291	-695.093	213.872	-240.665	101.543	-129.853	369.59	-287.144	212.963	-96.8187	-34.7431	-7.43888	554.766	-446.826	57.8705	-34.5687	175.802	-111.908	15.661	-151.784	305.816	-390.297	175.414	-170.933	160.531
458	5	1371.16	4.43725	2.16275	77.8315	83.4922	-108.533	-308.89	65.0959	186.575	23.4009	21.2173	84.5599	341.291	-695.093	213.872	-240.665	101.543	-129.853	369.59	-287.144	212.963	-96.8187	-34.7431	-10.1712	558.289	-452.292	75.6635	-54.5687	180.986	-111.908	15.661	-151.784	305.816	-390.297	175.414	-173.171	160.937
458	6	1371.16	4.43725	2.16275	77.8315	83.4922	-108.533	-308.89	65.0959	186.575	23.4009	21.2173	84.5599	341.291	-695.093	213.872	-240.665	101.543	-129.853	369.59	-287.144	212.963	-96.8187	-34.7431	-10.1712	558.289	-452.292	75.6635	-54.5687	180.986	-111.908	15.661	-151.784	305.816	-390.297	175.414	-173.171	160.937
459	1	1153.54	4.42779	2.13375	75.733	82.3046	-108.67	-293.112	45.7355	174.246	39.5869	17.9117	88.9558	329.996	-684.237	202.089	-231.986	100.899	-128.516	363.715	-281.464	217.579	-100.946	-35.541	-10.2387	559.684	-453.68	77.1767	-56.0327	181.003	-113.301	18.2502	-153.764	306.135	-391.608	176.261	-173.096	160.933
459	2	1171.59	4.39784	2.10617	75.1579	81.2719	-107.777	-285.293	38.2178	174.265	39.8975	18.3283	86.0999	338.899	-692.585	208.904	-236.83	101.006	-122.216	343.715	-263.159	223.707	-105.813	-39.5397	-10.3449	559.355	-453.33	77.3669	-56.3198	181.053	-113.301	18.2502	-153.764	306.135	-391.608	176.261	-173.096	160.933
459	3	1235.51	4.38518	2.05789	75.5672	81.1036	-107.781	-285.433	38.4393	174.612	39.5065	18.3724	92.5342	320.33	-674.228	189.313	-221.368	99.4224	-123.302	345.762	-264.683	225.248	-107.589	-39.0105	-8.26794	561.59	-455.19	69.2942	-46.6531	179.128	-110.642	17.7048	-154.165	299.123	-383.234	174.563	-173.082	160.928
459	4	1323.75	4.42207	2.12167	76.6718	81.4839	-107.781	-285.433	38.4393	174.612	39.5065	18.3724	89.4804	325.001	-678.899	201.086	-230.703	100.155	-125.073	351.837	-270.496	218.516	-101.602	-37.5514	-6.19848	563.774	-456.564	60.7925	-36.6481	176.635	-116.741	22.2421	-156.442	315.842	-403.234	179.006	-173.082	160.928
459	5	1339.81	4.42469	2.11771	75.714	82.3994	-107.781	-285.433	38.4393	174.612	39.5065	18.3724	89.4804	325.001	-678.899	201.086	-230.703	100.155	-125.06	351.79	-270.45	218.54	-101.624	-37.559	-9.87744	556.261	-450.292	77.7141	-56.6481	180.596	-116.741	22.2373	-156.438	315.852	-403.237	179.011	-173.222	160.249
459	6	1339.81	4.42469	2.11771	75.714	82.3994	-107.781	-285.433	38.4393	174.612	39.5065	18.3724	89.4804	325.001	-678.899	201.086	-230.703	100.155	-125.06	351.79	-270.45	218.54	-101.624	-37.559	-9.87744	556.261	-450.292	77.7141	-56.6481	180.596	-116.741	22.2373	-156.438	315.852	-403.237	179.011	-173.222	160.249
460	1	1709.39	4.40578	2.18933	72.1267	80.432	-104.218	-265.747	19.8952	172.85	44.1619	20.0487	93.833	318.112	-673.055	182.571	-215.209	99.5794	-122.29	339.467	-258.386	225.955	-108.697	-39.2502	-12.9941	551.931	-446.931	92.1251	-72.8652	183.484	-115.799	21.5652	-156.007	312.782	-399.673	178.375	-173.196	160.275
460	2	1936.37	4.3937	2.14092	70.4768	78.323	-102.659	-247.983	0.427634	160.375	57.3976	20.2674	91.6012	330.739	-685.009	186.601	-218.305	99.7979	-121.975	342.166	-261.485	224.876	-106.758	-40.2751	-12.8977	552.04	-446.949	90.5714	-71.3142	183.34	-111.094	9.65645	-145.242	302.328	-385.985	175.338	-173.218	160.28
460	3	2082.87	4.34963	2.03984	69.6388	76.034	-102.659	-247.983	0.427634	160.375	57.3976	20.2674	91.6012	330.739	-685.009	186.601	-218.305	99.7979	-116.999	322.166	-241.66	242.638	-123.153	-44.7021	-10.1067	553.797	-448.601	78.2986	-56.9116	181.156	-106.737	5.61788	-142.663	292.594	-374.042	172.709	-173.218	160.28
460	4	1794.67	4.35251	2.09696	70.5908	77.0591	-102.673	-248.142	0.590489	160.449	57.3171	20.257	88.7651	334.199	-688.037	197.697	-227.1	100.043	-117.428	326.466	-246.243	240.259	-120.453	-44.7511	-8.96861	554.967	-449.287	72.4816	-50.2339	179.71	-114.57	21.1172	-155.782	308.384	-394.015	177.424	-173.248	160.285
460	5	1791.51	4.37389	2.11093	70.0581	77.7257	-102.72	-247.073	-0.366985	160.615	57.2939	20.2244	88.0725	334.414	-688.959	199.162	-227.77	100.583	-117.558	326.949	-246.7	239.591	-119.877	-44.6503	-11.7569	556.514	-451.784	89.1362	-69.5257	183.965	-113.405	20.1614	-155.086	304.358	-389.214	176.757	-174.466	160.128
460	6	1791.51	4.37389	2.11093	70.0581	77.7257	-102.72	-247.073	-0.366985	160.615	57.2939	20.2244	88.0725	334.414	-688.959	199.162	-227.77	100.583	-117.558	326.949	-246.7	239.591	-119.877	-44.6503	-11.7569	556.514	-451.784	89.1362	-69.5257	183.965	-113.405	20.1614	-155.086	304.358	-389.214	176.757	-174.466	160.128
461	1	1780.38	4.354	2.12992	68.8663	76.2632	-100.908	-251.478	4.52716	164.192	54.6953	21.4558	88.0725	334.414	-688.959	199.162	-227.77	100.583	-115.828	307.871	-226.91	245.743	-127.975	-45.2968	-11.7569	556.514	-451.784	89.1362	-69.5257	183.965	-113.405	20.1614	-155.086	304.358	-389.214	176.757	-174.466	160.128
461	2	2370.74	4.33915	2.05273	67.5662	74.395	-101.346	-250.623	3.95686	164.193	53.2538	21.6695	89.2918	346.587	-701.508	180.306	-210.259	99.7691	-116.113	317.99	-237.854	237.72	-119.067	-45.4729	-11.1698	556.554	-451.545	84.5203	-64.5272	183.158	-106.948	7.12724	-143.912	289.995	-371.114	172.994	-174.504	160.231
461	3	2392.34	4.30958	1.9971	67.5749	72.3973	-101.346	-250.623	3.95686	164.193	53.2538	21.6695	89.2918	346.587	-701.508	180.306	-210.259	99.7691	-113.708	304.264	-224.003	245.261	-126.397	-48.1454	-7.06658	560.627	-455.16	67.5782	-44.5272	179.682	-106.948	7.12724	-143.912	289.995	-371.114	172.994	-174.504	160.231
461	4	1968.74	4.33463	2.05563	68.5969	73.4576	-101.346	-250.623	3.95686	164.193	53.2538	21.6695	82.9636	356.615	-709.856	200.306	-225.054	99.4705	-114.447	308.079	-227.713	241.689	-123.042	-47.3501	-5.89956	561.943	-455.834	62.6312	-38.716	178.053	-113.89	21.0626	-155.767	304.953	-389.789	177.305	-174.504	160.231
461	5	2088.07	4.3622	2.11637	69.0879	72.6741	-101.251	-251.695	4.96243	164.076	53.2003	21.7695	83.3133	355.957	-708.989	200.038	-225.149	99.3159	-115.244	309.09	-228.22	229.486	-113.078	-46.581	-3.3371	556.641	-448.699	45.0031	-19.0312	172.859	-114.369	20.7555	-155.074	305.137	-389.699	179.909	-172.049	158.672
461	6	2088.07	4.3622	2.11637	69.0879	72.6741	-101.251	-251.695	4.96243	164.076	53.2003	21.7695	83.3133	355.957	-708.989	200.038	-225.149	99.3159	-115.244	309.09	-228.22	229.486	-113.078	-46.581	-3.3371	556.641	-448.699	45.0031	-19.0312	172.859	-114.369	20.7555	-155.074	305.137	-389.699	179.909	-172.049	158.672
462	1	2046.83	4.35572	2.12105	67.5011	71.2588	-101.134	-251.844	5.0677	164.37	53.4173	21.6856	79.9213	375.957	-728.277	193.396	-215.87	98.1137	-115.345	306.109	-224.949	231.837	-115.651	-46.5371	-3.3371	556.641	-448.699	45.0031	-19.0312	172.859	-114.369	20.7555	-155.074	305.137	-389.699	179.909	-172.049	158.672
462	2	2372.33	4.35078	2.09676	66.5153	70.4425	-101.28	-247.879	0.819399	161.981	55.3304	21.7037	84.1221	373.05	-728.488	173.396	-199.107	99.5674	-115.064	311.823	-231.389	229.258	-112.241	-46.8653	-3.3371	556.641	-448.699	45.0031	-19.0312	172.859	-114.369	20.7555	-155.074	305.137	-389.699	179.909	-172.049	158.672
462	3	2024.18	4.33021	2.10316	67.6468	71.5173	-101.28	-247.879	0.819399	161.981	55.3304	21.7037	79.8925	374.277	-726.234	193.396	-215.667	97.8182	-115.064	311.823	-231.389	229.258	-112.241	-46.8653	-3.33707	556.641	-448.699	45.003	-19.0311	172.859	-113.498	20.2706	-154.892	303.018	-387.158	179.272	-172.049	158.672
462	4	2207.21	4.38172	2.1604	68.6646	72.5634	-101.313	-248.185	1.13092	162.078	55.2201	21.6822	79.8516	374.512	-726.447	193.354	-215.592	97.7882	-117.174	321.253	-240.805	221.583	-104.209	-44.7288	-3.27498	556.826	-448.701	44.2987	-18.2999	172.659	-117.813	21.3452	-155.285	320.45	-406.642	181.17	-172.062	158.666
462	5	2140.7	4.38254	2.15013	67.3766	73.3423	-101.313	-248.185	1.13092	162.078	55.2201	21.6822	79.8516	374.512	-726.447	193.354	-215.592	97.7882	-117.174	321.253	-240.805	221.583	-104.209	-44.7288	-6.83399	550.763	-445.117	62.0313	-38.2999	177.536	-117.813	21.3452	-155.285	320.45	-406.642	181.17	-172.485	158.307
462	6	2140.7	4.38254	2.15013	67.3766	73.3423	-101.313	-248.185	1.13092	162.078	55.2201	21.6822	79.8516	374.512	-726.447	193.354	-215.592	97.7882	-117.174	321.253	-240.805	221.583	-104.209	-44.7288	-6.83399	550.763	-445.117	62.0313	-38.2999	177.536	-117.813	21.3452	-155.285	320.45	-406.642	181.17	-172.485	158.307
463	1	2052.35	4.38228	2.19801	66.5633	74.528	-101.137	-249.97	2.98585	163.332	54.6691	21.5871	79.8516	374.512	-726.447	193.354	-215.592	97.7882	-117.174	321.253	-240.805	221.583	-104.209	-44.7288	-10.3888	545.648	-442.442	80.3761	-58.2999	182.149	-117.813	21.3452	-155.285	320.45	-406.642	181.17	-172.485	158.307
463	2	2012.5	4.41181	2.18768	67.236	73.7581	-100.627	-240.056	-7.54106	153.799	63.4411	22.046	79.6964	374.663	-726.4	194.396	-216.536	97.6682	-117.299	328.009	-248.146	216.998	-98.8812	-44.9672	-7.83419	549.293	-444.809	65.9286	-42.6899	179.188	-117.556	21.2042	-155.143	319.323	-405.356	181.021	-172.473	158.319
463	3	2078.25	4.36493	2.14556	65.4192	71.7	-100.622	-240.071	-7.53287	153.757	63.4792	22.0479	80.0289	388.289	-740.644	174.33	-196.469	96.6159	-116.593	323.595	-243.561	222.599	-104.123	-45.8414	-5.94809	550.213	-444.957	60.2339	-35.5274	176.892	-116.377	21.7114	-155.932	315.379	-400.771	180.147	-172.504	158.29
463	4	2343.35	4.42256	2.22074	67.4569	73.4019	-100.622	-240.071	-7.53287	153.757	63.4792	22.0479	80.0289	388.289	-740.644	174.33	-196.469	96.6159	-120.19	337.572	-257.135	212.445	-94.4742	-42.2187	-5.94744	550.214	-444.958	60.232	-35.5251	176.891	-119.592	14.8635	-148.959	334.042	-420.771	182.066	-172.504	158.29
463	5	2381.49	4.42635	2.21834	66.4139	74.5957	-100.622	-240.071	-7.53287	153.757	63.4792	22.0479	80.0289	388.289	-740.644	174.33	-196.469	96.6159	-120.19	337.572	-257.135	212.445	-94.4742	-42.2187	-10.0927	541.097	-437.523	77.1708	-55.5251	181.591	-119.592	14.8635	-148.959	334.042	-420.771	182.066	-172.659	157.8
463	6	2381.49	4.42635	2.21834	66.4139	74.5957	-100.622	-240.071	-7.53287	153.757	63.4792	22.0479	80.0289	388.289	-740.644	174.33	-196.469	96.6159	-120.19	337.572	-257.135	212.445	-94.4742	-42.2187	-10.0927	541.097	-437.523	77.1708	-55.5251	181.591	-119.592	14.8635	-148.959	334.042	-420.771	182.066	-172.659	157.8
464	1	2215.92	4.41365	2.25383	67.8446	76.0261	-100.73	-242.404	-5.14949	155.667	61.9359	21.8462	77.5626	383.708	-732.755	194.33	-214.729	95.0956	-120.19	337.572	-257.135	212.445	-94.4743	-42.2187	-10.3622	540.703	-437.253	78.6105	-57.0829	181.891	-119.592	14.8635	-148.959	334.042	-420.771	182.066	-172.659	157.8
464	2	1858.76	4.4181	2.20705	66.4196	74.5638	-98.6634	-222.685	-25.1495	145.897	71.7022	23.5179	77.5822	383.656	-732.726	194.275	-214.689	95.1136	-120.19	337.572	-257.135	212.445	-94.4743	-42.2187	-10.3622	540.703	-437.253	78.6105	-57.0829	181.891	-115.831	10.6713	-145	318.211	-402.434	179.807	-172.659	157.8
464	3	1931.78	4.37004	2.08441	65.8581	72.4428	-98.6634	-222.685	-25.1495	145.897	71.7022	23.5179	77.697	384.895	-734.109	191.931	-212.401	95.0564	-117.517	323.585	-242.667	232.445	-113.04	-45.3201	-6.74035	545.103	-440.332	64.0339	-40.1972	177.982	-111.97	10.9056	-146.09	305.873	-388.079	177.056	-172.659	157.8
464	4	1877.63	4.35253	2.17519	67.8144	74.7137	-98.7564	-223.217	-24.6326	146.133	71.4906	23.4113	76.8004	386.563	-735.477	193.253	-212.976	94.7587	-120.747	340.572	-260.02	222.389	-102.738	-43.1558	-6.65513	545.195	-440.382	63.0805	-39.1826	177.901	-117.524	16.8081	-150.911	323.407	-408.194	180.763	-172.869	157.616
464	5	1848.96	4.34604	2.24346	68.0442	75.2756	-98.7564	-223.217	-24.6326	146.133	71.4906	23.4113	76.8004	386.563	-735.477	193.253	-212.976	94.7587	-125.795	360.572	-279.503	212.221	-93.6599	-39.9508	-6.65088	545.204	-440.388	63.0631	-39.162	177.896	-117.525	16.8105	-150.912	323.404	-408.194	180.759	-172.173	158.901
464	6	1848.96	4.34604	2.24346	68.0442	75.2756	-98.7564	-223.217	-24.6326	146.133	71.4906	23.4113	76.8004	386.563	-735.477	193.253	-212.976	94.7587	-125.795	360.572	-279.503	212.221	-93.6599	-39.9508	-6.65088	545.204	-440.388	63.0631	-39.162	177.896	-117.525	16.8105	-150.912	323.404	-408.194	180.759	-172.173	158.901
465	1	1739.3	4.3168	2.29001	68.6812	77.0081	-101.196	-243.217	-5.11773	155.506	63.25	20.624	76.8004	386.563	-735.477	193.253	-212.976	94.7587	-124.504	353.446	-272.595	216.157	-97.6071	-40.3407	-9.00678	540.587	-437.373	74.7161	-51.7866	180.875	-117.525	16.8105	-150.912	323.404	-408.194	180.759	-172.173	158.901
465	2	1657.83	4.36562	2.20758	67.7847	75.6249	-98.6854	-223.358	-24.849	145.561	72.4446	23.199	76.88	386.429	-735.122	193.647	-213.472	94.583	-125.092	353.855	-272.543	218.01	-99.0057	-40.0678	-9.02443	540.807	-437.562	74.9973	-52.088	180.87	-111.115	2.41336	-137.898	309.028	-390.16	176.859	-172.152	158.901
465	3	1708.28	4.33854	2.13992	68.4011	73.9626	-98.6854	-223.358	-24.849	145.561	72.4446	23.199	76.88	386.429	-735.122	193.647	-213.472	94.583	-121.26	339.023	-258.131	230.336	-110.32	-42.8393	-4.58589	547.915	-442.974	57.7494	-32.088	176.132	-111.115	2.41285	-137.898	309.027	-390.159	176.858	-172.152	158.901
465	4	1853.14	4.35996	2.19664	68.8691	74.8618	-98.7106	-223.524	-24.6918	145.613	72.399	23.1701	76.8002	386.833	-735.467	193.597	-213.358	94.5187	-122.218	344.755	-263.947	221.49	-101.465	-42.5226	-4.5478	547.965	-442.984	57.4416	-31.7709	176.078	-117.282	12.5469	-146.967	324.904	-409.89	180.278	-172.16	158.898
465	5	1882.75	4.36322	2.18811	67.8893	75.7936	-98.7106	-223.524	-24.6918	145.613	72.399	23.1701	76.8002	386.833	-735.467	193.597	-213.358	94.5187	-122.218	344.755	-263.947	221.49	-101.465	-42.5226	-8.35479	542.973	-439.871	74.7897	-51.7709	181.174	-117.282	12.5469	-146.967	324.904	-409.89	180.278	-173.405	158.49
465	6	1882.75	4.36322	2.18811	67.8893	75.7936	-98.7106	-223.524	-24.6918	145.613	72.399	23.1701	76.8002	386.833	-735.467	193.597	-213.358	94.5187	-122.218	344.755	-263.947	221.49	-101.465	-42.5226	-8.35479	542.973	-439.871	74.7897	-51.7709	181.174	-117.282	12.5469	-146.967	324.904	-409.89	180.278	-173.405	158.49
466	1	1895.81	4.33303	2.22951	67.8411	76.6252	-101.195	-243.524	-5.00937	155.324	63.6768	20.4782	76.8002	386.833	-735.467	193.597	-213.358	94.5187	-121.393	339.095	-258.297	223.874	-104.149	-42.6946	-10.0861	539.405	-437.267	83.3794	-61.1007	183.245	-117.282	12.5469	-146.967	324.904	-409.89	180.278	-173.405	158.49
466	2	1745.14	4.37659	2.18198	67.1324	75.2004	-98.9294	-227.387	-20.8981	146.883	71.3253	22.827	76.7958	386.802	-735.334	193.938	-213.72	94.4551	-121.624	339.879	-259.076	222.827	-103.015	-42.5235	-9.79976	540.535	-438.09	82.7046	-60.3055	182.827	-110.279	-1.18253	-134.74	308.76	-389.568	176.09	-173.418	158.49
466	3	1772.17	4.34622	2.11225	67.006	72.9354	-98.9294	-227.387	-20.8981	146.883	71.3253	22.827	76.7958	386.802	-735.334	193.938	-213.72	94.4551	-118.57	326.417	-245.696	233.898	-113.556	-44.9946	-5.4569	547.173	-443.334	65.4763	-40.3055	178.341	-110.272	-1.19462	-134.729	308.744	-389.547	176.086	-173.418	158.49
466	4	1889.59	4.3601	2.1731	67.5951	74.1562	-98.9385	-227.445	-20.8425	146.904	71.3067	22.8166	76.7704	386.948	-735.458	193.916	-213.68	94.4307	-119.781	334.471	-253.965	225.523	-105.057	-44.5355	-5.43082	547.203	-443.334	65.2143	-40.0371	178.304	-117.194	11.6889	-146.243	324.557	-409.426	180.262	-173.414	158.491
466	5	1931.72	4.35	2.17643	68.7228	73.4022	-98.9447	-227.527	-20.7649	146.915	71.2936	22.8093	76.7803	387.073	-735.493	193.97	-213.765	94.3615	-119.599	334.412	-254.028	226.36	-105.321	-44.7551	-1.67316	551.956	-446.657	48.2766	-20.2708	173.504	-117.238	11.9006	-146.525	324.739	-410.303	178.68	-170.738	159.569
466	6	1931.72	4.35	2.17643	68.7228	73.4022	-98.9447	-227.527	-20.7649	146.915	71.2936	22.8093	76.7803	387.073	-735.493	193.97	-213.765	94.3615	-119.599	334.412	-254.028	226.36	-105.321	-44.7551	-1.67316	551.956	-446.657	48.2766	-20.2708	173.504	-117.238	11.9006	-146.525	324.739	-410.303	178.68	-170.738	159.569
467	1	1885.98	4.32451	2.20801	67.7634	74.5558	-100.988	-244.456	-3.85805	156.281	62.7563	20.75	76.7803	387.073	-735.493	193.97	-213.765	94.3615	-119.042	329.186	-248.702	228.023	-107.427	-44.7759	-5.40862	544.216	-441.782	66.7065	-40.2708	178.461	-117.238	11.9006	-146.525	324.739	-410.303	178.68	-170.738	159.569
467	2	1837.67	4.33145	2.2013	67.7538	74.6691	-98.2304	-222.865	-24.8005	146.272	71.633	23.8812	76.7807	386.98	-735.371	194.169	-213.97	94.3475	-118.788	337.836	-258.365	225.786	-103.616	-46.0551	-5.19132	545.337	-442.693	66.8902	-40.2561	178.054	-117.354	12.4809	-147.043	324.686	-409.767	179.268	-171.274	159.062
467	3	1744.58	4.29194	2.13683	68.7467	74.94	-102.285	-242.865	-5.94652	153.037	64.7539	20.0244	76.7807	386.98	-735.371	194.169	-213.97	94.3475	-118.788	337.836	-258.365	225.786	-103.617	-46.0551	-3.75118	547.9	-444.573	61.2028	-33.8048	176.429	-115.229	12.5721	-147.438	316.732	-400.665	177.801	-171.274	159.062
467	4	1790.16	4.31989	2.22009	70.9666	76.7557	-102.285	-242.865	-5.94652	153.037	64.7539	20.0244	75.7153	378.098	-724.938	214.169	-233.12	94.2649	-118.788	337.836	-258.365	225.785	-103.616	-46.0551	-3.75118	547.9	-444.573	61.2028	-33.8048	176.429	-117.031	10.0645	-144.799	327.138	-412.431	179.111	-171.274	159.062
467	5	1831.91	4.32272	2.20969	70.0691	77.6798	-102.285	-242.865	-5.94652	153.037	64.7539	20.0244	75.7153	378.098	-724.938	214.169	-233.12	94.2649	-118.788	337.836	-258.365	225.785	-103.616	-46.0551	-7.60816	543.36	-441.651	78.5202	-53.8048	181.504	-117.031	10.0645	-144.799	327.138	-412.431	179.111	-172.807	158.684
467	6	1831.91	4.32272	2.20969	70.0691	77.6798	-102.285	-242.865	-5.94652	153.037	64.7539	20.0244	75.7153	378.098	-724.938	214.169	-233.12	94.2649	-118.788	337.836	-258.365	225.785	-103.616	-46.0551	-7.60816	543.36	-441.651	78.5202	-53.8048	181.504	-117.031	10.0645	-144.799	327.138	-412.431	179.111	-172.807	158.684
468	1	1896.48	4.36374	2.29622	68.7413	78.3098	-101.076	-248.24	0.676994	159.825	58.8666	21.2234	76.1073	377.666	-724.34	214.768	-234.14	94.1391	-117.423	326.534	-246.885	229.757	-108.216	-46.4262	-11.5293	536.478	-436.156	97.5119	-74.5885	185.544	-117.12	10.588	-145.256	326.844	-412.168	179.178	-172.826	158.675
468	2	1666.17	4.32688	2.26008	69.0777	78.8314	-100.013	-229.519	-19.323	146.974	71.2916	21.7243	76.1073	377.666	-724.34	214.768	-234.14	94.1391	-118.174	340.464	-261.582	223.145	-100.039	-46.87	-11.5037	536.51	-436.182	97.3499	-74.4158	185.519	-117.12	10.588	-145.256	326.844	-412.168	179.178	-172.826	158.675
468	3	1783.27	4.27619	2.11697	66.1695	75.0403	-99.4573	-226.64	-21.928	146.068	72.1756	22.3115	76.1783	386.79	-733.36	196.526	-215.477	92.6967	-116.495	330.139	-251.083	231.975	-108.777	-48.068	-8.45259	540.601	-439.432	84.35	-59.4233	182.264	-113.443	11.6517	-146.705	311.473	-394.707	176.674	-172.942	158.656
468	4	1972.77	4.34724	2.20958	67.6993	76.3934	-99.4573	-226.64	-21.928	146.068	72.1756	22.3115	76.1783	386.79	-733.36	196.526	-215.477	92.6967	-120.132	343.416	-263.475	216.334	-94.6418	-44.9036	-8.1236	541.035	-439.736	83.138	-57.9772	181.827	-118.031	12.9148	-147.223	328.991	-414.707	180.594	-172.942	158.656
468	5	1935.12	4.32546	2.20712	68.498	75.1144	-99.5544	-227.355	-21.2677	146.215	72.0367	22.1969	76.1924	387.31	-733.832	195.949	-214.927	92.6242	-119.576	342.021	-262.251	218.247	-96.1851	-45.4032	-4.43109	549.949	-448.249	68.5798	-40.4188	178.456	-117.142	10.3082	-144.856	328.053	-413.088	180.532	-172.722	159.557
468	6	1935.12	4.32546	2.20712	68.498	75.1144	-99.5544	-227.355	-21.2677	146.215	72.0367	22.1969	76.1924	387.31	-733.832	195.949	-214.927	92.6242	-119.576	342.021	-262.251	218.247	-96.1851	-45.4032	-4.43109	549.949	-448.249	68.5798	-40.4188	178.456	-117.142	10.3082	-144.856	328.053	-413.088	180.532	-172.722	159.557
469	1	1916.88	4.29029	2.22159	68.0053	74.4074	-101.582	-247.206	-1.26774	157.494	61.7318	20.1421	76.1924	387.31	-733.832	195.949	-214.927	92.6242	-117.448	326.842	-247.053	224.944	-103.73	-45.9104	-4.43109	549.949	-448.249	68.5798	-40.4188	178.456	-117.142	10.3082	-144.856	328.053	-413.088	180.532	-172.722	159.557
469	2	1921.66	4.35753	2.19543	68.5276	73.1831	-99.2129	-226.838	-22.0609	145.201	73.8398	21.953	76.3277	386.51	-733.069	196.511	-215.614	92.6846	-119.296	331.911	-251.471	221.065	-99.987	-44.6414	-1.6264	555.185	-451.848	51.6358	-22.7107	175.178	-117.533	11.2075	-145.625	328.569	-413.848	180.752	-172.709	159.57
469	3	1739.75	4.30852	2.09493	68.8135	73.6573	-103.62	-246.553	-3.62525	151.865	66.8951	17.8748	76.3277	386.51	-733.069	196.511	-215.614	92.6846	-119.296	331.911	-251.471	221.065	-99.9872	-44.6415	-1.62635	555.185	-451.848	51.6356	-22.7105	175.178	-113.743	14.41	-149.132	310.75	-393.848	178.004	-172.709	159.57
469	4	1825.32	4.37463	2.1843	70.6767	75.3287	-103.62	-246.553	-3.62525	151.865	66.8951	17.8748	75.1874	381.872	-727.852	212.901	-231.026	93.1649	-119.406	332.157	-251.684	219.462	-98.5502	-44.4579	-1.62635	555.185	-451.848	51.6356	-22.7105	175.178	-118.658	16.1616	-149.941	327.409	-413.848	181.178	-172.709	159.57
469	5	2157.54	4.31435	2.14158	70.8656	76.241	-105.77	-256.261	3.54654	149.404	69.7031	15.3019	74.227	386.696	-732.211	212.001	-229.279	92.5459	-117.903	332.324	-252.994	222.327	-99.2826	-46.6453	-1.84317	554.783	-451.48	52.1621	-23.4406	175.432	-123.397	29.0268	-161.465	334.176	-428.454	177.115	-166.837	162.638
469	6	2157.54	4.31435	2.14158	70.8656	76.241	-105.77	-256.261	3.54654	149.404	69.7031	15.3019	74.227	386.696	-732.211	212.001	-229.279	92.5459	-117.903	332.324	-252.994	222.327	-99.2826	-46.6453	-1.84317	554.783	-451.48	52.1621	-23.4406	175.432	-123.397	29.0268	-161.465	334.176	-428.454	177.115	-166.837	162.638
470	1	1941.02	4.3172	2.17265	68.7742	76.3536	-104.053	-252.695	1.84414	152.862	66.2024	17.4391	74.227	386.696	-732.211	212.001	-229.279	92.5459	-116.449	324.595	-245.39	225.911	-103.056	-47.5342	-6.04021	545.21	-444.533	70.0388	-43.4406	180.659	-123.397	29.0268	-161.465	334.176	-428.454	177.115	-166.837	162.638
470	2	1699.34	4.31586	2.15747	69.0443	76.1665	-102.682	-243.311	-7.29947	148.832	69.9458	18.594	78.1792	366.696	-715.812	215.862	-236.821	96.2822	-115.296	325.228	-246.582	224.727	-101.146	-49.0046	-6.03255	545.217	-444.532	69.9812	-43.383	180.648	-120.34	25.7894	-159.071	322.52	-414.272	175.039	-166.837	162.638
470	3	1648.94	4.27553	2.03508	70.9235	75.9048	-106.716	-258.519	7.0395	156.265	61.3587	15.5814	78.2507	367.053	-715.484	216.792	-237.958	95.7378	-115.352	326.314	-247.784	225.84	-101.788	-49.1697	-1.67994	553.794	-450.716	52.1501	-23.5249	175.619	-115.583	25.3859	-159.711	304.803	-393.636	172.129	-166.901	162.654
470	4	1762.9	4.29758	2.07251	72.9971	75.7298	-106.926	-260.495	8.95119	157.033	60.5379	15.389	78.0296	368.211	-716.467	216.466	-237.463	95.5609	-116.596	331.447	-252.61	220.836	-97.2379	-48.0147	2.89868	561.866	-456.171	35.7918	-4.44686	169.516	-117.843	21.4425	-155.076	315.356	-406.68	172.785	-165.453	163.743
470	5	1764.07	4.29779	2.05833	71.5901	76.2543	-106.926	-260.495	8.95119	157.033	60.5379	15.389	78.0296	368.211	-716.467	216.466	-237.463	95.5609	-116.596	331.447	-252.61	220.836	-97.2379	-48.0147	-0.387059	556.88	-454.016	54.2222	-24.4469	174.359	-117.843	21.4432	-155.076	315.354	-406.678	172.787	-165.917	163.786
470	6	1764.07	4.29779	2.05833	71.5901	76.2543	-106.926	-260.495	8.95119	157.033	60.5379	15.389	78.0296	368.211	-716.467	216.466	-237.463	95.5609	-116.596	331.447	-252.61	220.836	-97.2379	-48.0147	-0.387059	556.88	-454.016	54.2222	-24.4469	174.359	-117.843	21.4432	-155.076	315.354	-406.678	172.787	-165.917	163.786
471	1	1535.85	4.29775	2.10641	70.4232	77.0977	-106.12	-260.219	9.33243	157.534	60.1652	16.2138	77.9317	368.797	-716.931	216.513	-237.452	95.4504	-116.484	331.909	-253.371	218.684	-94.8455	-48.2562	-4.33737	548.805	-448.214	71.0414	-43.1558	179.117	-117.572	20.9534	-154.61	314.503	-405.639	172.789	-166.1	163.763
471	2	1498.14	4.33054	2.13933	72.0273	78.5267	-106.079	-259.325	8.4762	157.312	60.4266	16.2491	82.0916	349.022	-699.474	221.569	-246.052	98.0754	-117.091	332.568	-253.617	220.468	-96.7348	-47.7045	-5.19517	547.503	-447.204	73.5029	-46.1323	180.031	-117.751	17.5483	-151.27	317.445	-408.607	172.732	-165.854	163.709
471	3	1311.07	4.31803	2.03638	73.5108	78.1535	-109.286	-271.003	19.5225	164.453	52.1253	14.0869	82.1	348.999	-699.455	221.519	-246.006	98.0759	-117.091	332.567	-253.616	220.469	-96.7358	-47.7046	-1.45856	553.994	-451.955	58.3689	-29.1419	175.81	-112.555	14.8935	-149.903	300.552	-388.607	169.552	-165.854	163.709
471	4	1445.29	4.3135	2.11259	75.0698	79.7903	-109.258	-272.647	21.1818	165.218	51.2654	14.1455	82.3774	347.587	-697.989	221.613	-246.325	98.0586	-119.192	344.384	-265.398	209.337	-85.8607	-46.2629	-1.21523	554.593	-452.376	56.3473	-27.1281	175.617	-117.9	20.7988	-154.179	315.879	-406.957	173.489	-166.267	163.708
471	5	1450.87	4.31777	2.09978	74.1968	80.4718	-109.258	-272.647	21.1818	165.218	51.2654	14.1455	82.3774	347.587	-697.989	221.613	-246.325	98.0586	-119.192	344.384	-265.398	209.337	-85.8607	-46.2629	-4.61299	553.09	-452.972	74.1728	-47.1281	180.914	-117.9	20.7991	-154.179	315.879	-406.956	173.489	-167.876	163.789
471	6	1450.87	4.31777	2.09978	74.1968	80.4718	-109.258	-272.647	21.1818	165.218	51.2654	14.1455	82.3774	347.587	-697.989	221.613	-246.325	98.0586	-119.192	344.384	-265.398	209.337	-85.8607	-46.2629	-4.61299	553.09	-452.972	74.1728	-47.1281	180.914	-117.9	20.7991	-154.179	315.879	-406.956	173.489	-167.876	163.789
472	1	1486.05	4.29118	2.12189	72.7703	79.6433	-106.866	-263.907	13.633	162.801	54.5199	16.111	88.067	330.21	-682.792	201.613	-230.329	98.9552	-119.177	344.294	-265.309	209.432	-85.9532	-46.2741	-5.65274	551.143	-451.477	78.4635	-51.9514	182.081	-117.9	20.7991	-154.179	315.879	-406.956	173.489	-167.876	163.789
472	2	1488.64	4.29649	2.18466	72.7075	79.6421	-106.866	-263.907	13.633	162.801	54.5199	16.111	82.4642	349.463	-700.078	221.613	-246.8	98.6363	-116.751	337.411	-259.159	217.027	-92.6168	-48.6975	-6.14634	549.748	-450.261	79.1575	-53.0133	182.641	-117.9	20.7991	-154.179	315.879	-406.956	173.489	-167.876	163.789
472	3	1320.35	4.27944	2.1055	72.134	78.9479	-107.383	-266.025	15.7584	164.421	52.5842	15.8556	82.7223	349.317	-700.057	218.421	-243.693	98.5547	-116.391	334.816	-256.473	220.234	-95.7858	-49.0036	-6.07232	549.856	-450.338	78.827	-52.6459	182.559	-112.478	17.0339	-151.884	299.121	-386.956	170.178	-167.876	163.789
472	4	1392.46	4.39909	2.21406	73.2078	78.8706	-107.383	-266.025	15.7584	164.421	52.5842	15.8556	79.9907	357.42	-709.01	225.422	-248.371	99.2157	-117.869	338.42	-259.616	209.764	-86.6984	-47.3961	-3.9437	552.15	-451.506	71.5495	-43.619	179.208	-115.91	13.841	-147.964	317.284	-406.956	174.283	-167.876	163.789
472	5	1667.77	4.39055	2.17515	73.2971	80.3529	-107.801	-265.926	16.2113	166.842	50.2891	15.6863	79.926	357.646	-709.227	225.455	-248.349	99.2063	-118.38	339.955	-260.676	222.87	-97.9036	-47.5084	-6.85165	552.479	-453.068	87.2038	-61.5298	183.669	-117.182	13.8322	-147.655	320.405	-411.146	174.341	-169.577	163.872
472	6	1667.77	4.39055	2.17515	73.2971	80.3529	-107.801	-265.926	16.2113	166.842	50.2891	15.6863	79.926	357.646	-709.227	225.455	-248.349	99.2063	-118.38	339.955	-260.676	222.87	-97.9036	-47.5084	-6.85165	552.479	-453.068	87.2038	-61.5298	183.669	-117.182	13.8322	-147.655	320.405	-411.146	174.341	-169.577	163.872
473	1	1781.18	4.37532	2.20109	69.9465	77.136	-104.489	-256.169	7.53046	162.806	55.3388	18.2835	75.2108	377.646	-727.799	223.122	-242.087	97.7077	-114.651	320.066	-241.078	236.865	-112.028	-49.9979	-6.85165	552.479	-453.068	87.2038	-61.5298	183.669	-117.182	13.8322	-147.655	320.405	-411.146	174.341	-169.577	163.872
473	2	1903.68	4.36485	2.09249	70.482	76.531	-103.742	-253.512	5.25657	163.463	53.0241	19.7061	81.8601	357.851	-709.298	214.381	-239.209	98.7904	-115.216	325.317	-246.499	230.532	-105.729	-49.8715	-5.25368	552.962	-452.878	76.965	-50.4193	181.539	-113.675	8.72951	-143.402	310.572	-398.99	172.354	-170.299	163.833
473	3	1855.03	4.3527	2.10008	69.4132	75.5158	-103.742	-253.512	5.25657	163.463	53.0241	19.7061	77.1243	377.851	-727.962	213.492	-234.448	97.4217	-115.02	324.152	-245.333	231.359	-106.585	-50.0382	-5.03082	553.381	-453.2	76.0872	-49.4231	181.293	-113.276	8.30091	-143.075	309.443	-397.631	172.136	-170.299	163.833
473	4	1935.03	4.4448	2.22692	71.3019	76.0941	-103.742	-253.512	5.25657	163.463	53.0241	19.7061	74.607	379.006	-731.093	221.702	-239.97	99.0983	-116.386	329.11	-249.96	220.935	-97.4296	-48.731	-2.39034	554.429	-453.029	63.4963	-34.8668	177.32	-118.926	11.5713	-144.533	325.973	-417.631	178.982	-170.299	163.833
473	5	1991.58	4.44833	2.2167	70.6138	77.2137	-103.742	-253.512	5.25657	163.463	53.0241	19.7061	74.607	379.006	-731.093	221.702	-239.97	99.0983	-116.386	329.11	-249.96	220.935	-97.4296	-48.731	-6.02515	550.582	-450.743	80.8736	-54.8668	182.217	-119.128	12.0314	-144.578	324.788	-415.145	183.597	-176.365	162.369
473	6	1991.58	4.44833	2.2167	70.6138	77.2137	-103.742	-253.512	5.25657	163.463	53.0241	19.7061	74.607	379.006	-731.093	221.702	-239.97	99.0983	-116.386	329.11	-249.96	220.935	-97.4296	-48.731	-6.02515	550.582	-450.743	80.8736	-54.8668	182.217	-119.128	12.0314	-144.578	324.788	-415.145	183.597	-176.365	162.369
474	1	2385.49	4.45445	2.26238	68.4112	75.0673	-101.178	-254.417	7.64072	164.709	53.5658	21.6305	77.8685	375.067	-728.864	202.123	-222.683	99.5192	-115.286	316.983	-237.131	233.187	-110.035	-49.4169	-5.93976	550.704	-450.826	80.4676	-54.4166	182.114	-119.053	12.0135	-144.572	324.488	-414.796	183.548	-176.329	162.379
474	2	2799.9	4.4029	2.12853	67.6303	73.6876	-101.346	-253.542	6.38117	163.946	53.2313	21.8055	83.8236	365.505	-721.262	182.123	-207.61	100.27	-115.488	319.707	-240.057	230.049	-106.826	-49.2965	-4.64515	551.802	-451.332	73.4058	-46.6764	180.524	-117.103	10.5988	-143.567	318.218	-407.315	182.112	-176.329	162.379
474	3	3021.71	4.39679	2.16448	66.1524	72.2805	-101.346	-253.542	6.38117	163.946	53.2313	21.8055	85.4835	374.425	-732.414	162.123	-188.843	100.771	-115.333	318.69	-239.031	230.786	-107.585	-49.4425	-4.42033	552.214	-451.64	72.5285	-45.6784	180.265	-116.869	10.5661	-143.579	317.326	-406.29	181.962	-176.329	162.379
474	4	3268.45	4.48554	2.30849	67.1708	72.0123	-101.346	-253.542	6.38117	163.946	53.2313	21.8055	86.1644	377.341	-738.882	152.987	-179.894	102.756	-116.287	322.398	-242.752	220.796	-98.6069	-48.4334	-1.82182	553.117	-451.172	59.4777	-30.7894	176.472	-122.969	13.5792	-145.206	333.885	-426.29	188.774	-176.329	162.379
474	5	3126.55	4.49175	2.36327	68.4556	71.1514	-101.378	-254.738	7.10151	161.116	56.5302	21.3258	85.9368	378.3	-739.828	153.011	-179.734	102.735	-116.056	322.256	-242.907	218.269	-96.0586	-48.6074	2.11349	559.034	-455.271	41.6651	-10.32	171.405	-122.55	13.3427	-145.029	332.554	-424.752	188.336	-174.9	162.916
474	6	3126.55	4.49175	2.36327	68.4556	71.1514	-101.378	-254.738	7.10151	161.116	56.5302	21.3258	85.9368	378.3	-739.828	153.011	-179.734	102.735	-116.056	322.256	-242.907	218.269	-96.0586	-48.6074	2.11349	559.034	-455.271	41.6651	-10.32	171.405	-122.55	13.3427	-145.029	332.554	-424.752	188.336	-174.9	162.916
475	1	2727.27	4.49165	2.37353	67.0627	71.9596	-101.162	-253.419	6.12912	162.817	55.398	21.4028	85.1088	379.219	-739.763	157.234	-183.309	102.17	-116.056	322.256	-242.907	218.269	-96.0586	-48.6074	-1.44423	552.597	-451.491	60.1394	-30.32	176.074	-122.55	13.3427	-145.029	332.554	-424.752	188.336	-174.9	162.916
475	2	2511.46	4.43905	2.27144	68.3334	73.1112	-101.585	-255.504	7.748	161.369	56.4838	20.8686	85.0355	366.313	-722.404	176.852	-203.227	100.085	-116.022	326.521	-247.841	209.793	-87.6983	-48.649	-1.38331	552.674	-451.531	59.8222	-29.973	175.996	-119.228	12.2735	-144.602	320.637	-410.779	185.52	-174.857	162.931
475	3	2230.71	4.4241	2.29524	69.8481	74.4742	-101.585	-255.504	7.748	161.369	56.4838	20.8686	82.4846	360.068	-713.659	196.852	-221.158	99.3266	-116.022	326.521	-247.841	209.793	-87.6983	-48.649	-1.38331	552.674	-451.531	59.8222	-29.973	175.996	-118.791	12.1366	-144.55	319.144	-409.035	185.22	-174.857	162.931
475	4	2200.86	4.4279	2.28478	68.8355	75.203	-101.585	-255.504	7.748	161.369	56.4838	20.8686	82.4846	360.068	-713.659	196.852	-221.158	99.3266	-116.022	326.521	-247.841	209.793	-87.6983	-48.649	-4.79936	546.892	-447.222	77.0827	-49.2109	179.838	-117.569	8.23882	-141.065	318.082	-407.943	183.768	-174.857	162.931
475	5	2233.02	4.45021	2.37237	70.3602	74.9331	-101.585	-255.504	7.748	161.369	56.4838	20.8686	82.4846	360.068	-713.659	196.852	-221.158	99.3266	-117.406	333.781	-255.304	198.57	-77.855	-47.4305	-1.14222	550.686	-450.186	60.0875	-29.2109	175.309	-117.57	8.23988	-141.067	318.083	-407.948	183.761	-171.144	164.218
475	6	2233.02	4.45021	2.37237	70.3602	74.9331	-101.585	-255.504	7.748	161.369	56.4838	20.8686	82.4846	360.068	-713.659	196.852	-221.158	99.3266	-117.406	333.781	-255.304	198.57	-77.855	-47.4305	-1.14222	550.686	-450.186	60.0875	-29.2109	175.309	-117.57	8.23988	-141.067	318.083	-407.948	183.761	-171.144	164.218
476	1	2053.71	4.45865	2.3902	69.7414	74.3758	-100.933	-251.994	5.10743	164.77	54.0696	21.4877	82.4846	360.068	-713.659	196.852	-221.158	99.3266	-117.362	327.883	-248.976	209.8	-88.4951	-47.7175	-1.14222	550.686	-450.186	60.0875	-29.2109	175.309	-117.57	8.23988	-141.067	318.083	-407.948	183.761	-171.144	164.218
476	2	2130.41	4.44898	2.35543	70.2846	74.8783	-100.978	-249.722	2.40592	161.975	56.4515	21.46	89.6747	340.068	-695.736	184.925	-215.141	100.593	-117.355	331.67	-253.176	205.25	-83.812	-47.8357	-1.14222	550.686	-450.186	60.0875	-29.2109	175.309	-117.57	8.23988	-141.067	318.083	-407.948	183.761	-171.144	164.218
476	3	1921.03	4.40291	2.24726	70.8515	75.1461	-102.9	-259.131	11.6197	166.884	50.3996	20.3395	89.6482	339.936	-695.588	185.191	-215.379	100.589	-117.276	332.84	-254.557	204.108	-82.1109	-48.2261	-1.03402	551.056	-450.443	59.5532	-28.6501	175.154	-111.519	3.41117	-137.671	301.356	-387.806	179.652	-171.114	164.219
476	4	2102.55	4.37605	2.23146	70.938	76.0283	-102.926	-259.66	12.1046	166.889	50.3857	20.2958	90.7476	337.216	-692.009	185.42	-216.728	100.098	-116.452	331.85	-254.024	206.75	-83.7945	-49.1048	-1.2919	550.957	-450.223	60.289	-29.8902	175.623	-119.225	18.2393	-150.366	316.072	-407.598	182.23	-171.134	164.213
476	5	2121.19	4.3776	2.21949	70.0079	77.0031	-102.926	-259.66	12.1046	166.889	50.3857	20.2958	90.7476	337.216	-692.009	185.42	-216.728	100.098	-116.452	331.85	-254.024	206.75	-83.7945	-49.1048	-5.17952	545.731	-446.756	77.7784	-49.8902	180.7	-119.241	18.2861	-150.361	315.869	-407.026	183.293	-173.517	163.569
476	6	2121.19	4.3776	2.21949	70.0079	77.0031	-102.926	-259.66	12.1046	166.889	50.3857	20.2958	90.7476	337.216	-692.009	185.42	-216.728	100.098	-116.452	331.85	-254.024	206.75	-83.7945	-49.1048	-5.17952	545.731	-446.756	77.7784	-49.8902	180.7	-119.241	18.2861	-150.361	315.869	-407.026	183.293	-173.517	163.569
477	1	2514.53	4.36423	2.21652	68.6113	75.8209	-102.292	-257.125	9.78898	166.165	51.6223	20.6669	95.1072	334.803	-691.286	165.42	-200.189	100.265	-116.27	328.591	-250.462	212.667	-89.5446	-49.3652	-5.17952	545.731	-446.756	77.7784	-49.8902	180.7	-119.241	18.2861	-150.361	315.869	-407.026	183.293	-173.517	163.569
477	2	2213.34	4.37379	2.24331	69.2152	75.9577	-102.292	-257.125	9.78898	166.165	51.6223	20.6669	88.5589	346.702	-701.334	185.42	-215.001	99.9461	-115.79	329.047	-251.211	212.344	-88.8693	-49.9088	-4.62155	546.104	-446.836	73.7105	-45.8253	180.142	-119.241	18.2861	-150.361	315.869	-407.026	183.293	-173.517	163.569
477	3	1944.93	4.33545	2.10633	70.1362	75.5317	-104.49	-264.933	17.2478	171.001	45.4775	19.365	88.5589	346.702	-701.334	185.42	-215.001	99.9461	-115.79	329.043	-251.206	212.351	-88.8761	-49.9092	-2.25254	549.977	-449.559	63.6938	-34.6448	177.38	-113.794	14.1958	-147.584	298.959	-387.026	179.739	-173.517	163.569
477	4	1802.09	4.35576	2.17713	71.2773	76.7739	-104.49	-264.933	17.2478	171.001	45.4775	19.365	83.6668	353.932	-706.363	205.42	-231.29	99.3123	-115.887	329.485	-251.649	211.047	-87.6555	-49.7619	-2.25254	549.977	-449.559	63.6938	-34.6448	177.38	-117.845	19.6265	-151.924	310.024	-400.384	181.986	-173.517	163.569
477	5	1746.35	4.39999	2.28666	71.7738	77.1768	-104.522	-265.123	17.3098	170.352	46.1485	19.2787	83.6877	353.893	-706.316	205.39	-231.28	99.3058	-117.647	338.601	-261.154	190.903	-70.0643	-48.0948	-2.47182	549.323	-448.895	64.0994	-35.1632	177.569	-117.473	18.1349	-150.522	310.759	-401.937	178.942	-167.441	165.306
477	6	1746.35	4.39999	2.28666	71.7738	77.1768	-104.522	-265.123	17.3098	170.352	46.1485	19.2787	83.6877	353.893	-706.316	205.39	-231.28	99.3058	-117.647	338.601	-261.154	190.903	-70.0643	-48.0948	-2.47182	549.323	-448.895	64.0994	-35.1632	177.569	-117.473	18.1349	-150.522	310.759	-401.937	178.942	-167.441	165.306
478	1	1699	4.41898	2.34495	70.5129	77.9852	-103.623	-261.195	13.5408	168.313	48.8727	19.7628	83.6877	353.893	-706.316	205.39	-231.28	99.3058	-117.647	338.601	-261.154	190.904	-70.0654	-48.0948	-6.65188	542.237	-444.065	82.1308	-55.1632	182.541	-117.473	18.1349	-150.522	310.759	-401.937	178.942	-167.441	165.306
478	2	1759.03	4.4292	2.34801	69.3124	76.8049	-103.455	-258.467	10.8662	167.014	50.0111	19.9427	79.2995	373.893	-725.42	204.331	-226.792	98.2781	-117.482	338.663	-261.296	190.484	-69.5953	-48.236	-6.4316	542.348	-444.095	80.6878	-53.6914	182.328	-116.796	16.8737	-149.509	309.43	-400.175	178.554	-167.441	165.306
478	3	1736.69	4.39839	2.27072	70.165	76.4373	-103.463	-259.366	11.7	166.984	50.0554	19.929	79.1926	374.395	-725.821	204.438	-226.817	98.1968	-118.857	339.234	-260.553	208.918	-86.643	-48.1832	-3.87983	545.479	-446.127	68.8386	-40.5089	179.384	-113.191	12.3287	-146.024	300.601	-389.387	176.149	-167.431	165.304
478	4	1958.3	4.41394	2.26448	70.1809	76.8588	-103.463	-259.366	11.7	166.984	50.0554	19.929	79.1926	374.395	-725.821	204.438	-226.817	98.1968	-118.827	339.102	-260.423	208.843	-86.5606	-48.1831	-3.55545	546.925	-446.644	71.4951	-43.7427	178.922	-119.273	19.8859	-151.974	316.383	-409.387	178.1	-167.431	165.304
478	5	2091.96	4.402	2.28432	71.068	77.8845	-103.522	-259.825	12.1336	167.233	49.8255	19.8748	79.1217	374.696	-726.099	204.335	-226.645	98.173	-117.901	338.658	-260.167	210.688	-87.9561	-49.0902	-3.46868	546.773	-446.444	70.5811	-42.9194	178.848	-120.224	23.0305	-152.649	306.29	-396.066	197.839	-186.442	162.764
478	6	2091.96	4.402	2.28432	71.068	77.8845	-103.522	-259.825	12.1336	167.233	49.8255	19.8748	79.1217	374.696	-726.099	204.335	-226.645	98.173	-117.901	338.658	-260.167	210.688	-87.9561	-49.0902	-3.46868	546.773	-446.444	70.5811	-42.9194	178.848	-120.224	23.0305	-152.649	306.29	-396.066	197.839	-186.442	162.764
479	1	2070.21	4.42284	2.35651	70.014	78.8562	-102.513	-256.485	9.0982	166.028	51.7457	20.4879	79.1217	374.696	-726.099	204.335	-226.645	98.173	-117.901	338.655	-260.164	210.692	-87.9605	-49.0905	-7.62167	539.979	-441.692	88.5874	-62.9194	183.686	-120.224	23.0305	-152.649	306.29	-396.066	197.839	-186.442	162.764
479	2	2475.55	4.43101	2.30703	70.2139	77.6337	-102.048	-255.505	8.63579	165.032	51.5201	21.6483	86.5112	355.22	-710.148	186.077	-214.246	100.158	-117.136	341.045	-263.372	201.249	-78.4705	-49.562	-5.11621	541.142	-441.941	73.7391	-47.1412	181.051	-119.944	22.6414	-152.318	305.446	-395.271	197.237	-185.975	162.921
479	3	2223.31	4.37956	2.15093	71.2188	77.2176	-104.256	-263.981	16.2224	167.982	47.2568	20.1437	86.5112	355.22	-710.148	186.077	-214.246	100.158	-117.136	341.033	-263.359	201.288	-78.5077	-49.5632	-2.99565	544.633	-444.327	64.8148	-37.1429	178.466	-113.806	14.393	-145.664	288.412	-375.271	193.062	-185.975	162.921
479	4	2307.12	4.38544	2.20689	71.9111	77.8674	-104.292	-265.663	17.9641	169.061	46.1211	20.1395	86.6027	354.628	-709.527	186.304	-214.549	100.156	-117.559	345.144	-267.944	192.161	-69.2791	-48.9671	-2.6408	545.485	-444.977	61.6008	-34.0412	178.308	-119.687	24.1308	-153.892	303.575	-393.946	195.321	-185.259	163.454
479	5	2278.4	4.38984	2.28468	71.9923	77.4636	-104.292	-265.663	17.9641	169.061	46.1211	20.1395	86.6027	354.628	-709.527	186.304	-214.549	100.156	-120.14	358.751	-282.061	172.161	-51.1001	-46.9766	-2.64061	545.486	-444.978	61.6	-34.0403	178.308	-119.687	24.1308	-153.892	303.575	-393.946	195.321	-183.21	165.118
479	6	2278.4	4.38984	2.28468	71.9923	77.4636	-104.292	-265.663	17.9641	169.061	46.1211	20.1395	86.6027	354.628	-709.527	186.304	-214.549	100.156	-120.14	358.751	-282.061	172.161	-51.1001	-46.9766	-2.64061	545.486	-444.978	61.6	-34.0403	178.308	-119.687	24.1308	-153.892	303.575	-393.946	195.321	-183.21	165.118
480	1	2145.18	4.41444	2.326	71.5473	77.1821	-104.202	-264.586	16.9455	167.842	48.9578	19.7294	86.6419	354.432	-709.335	186.341	-214.617	100.163	-125.686	369.474	-290.209	191.779	-70.0654	-44.3663	-2.42097	545.554	-444.835	60.4233	-32.7931	177.916	-119.309	23.4748	-153.34	302.545	-392.848	194.69	-182.837	165.281
480	2	2059.15	4.41765	2.3632	70.7869	76.6017	-104.202	-264.586	16.9455	167.842	48.9578	19.7294	81.32	374.432	-728.411	189.185	-213.235	99.4436	-125.685	369.47	-290.205	191.78	-70.0668	-44.367	-2.6313	544.879	-444.208	60.9599	-33.4795	178.096	-119.233	23.131	-153.036	302.58	-392.766	194.65	-182.837	165.281
480	3	2013.89	4.38363	2.25014	71.0461	77.0763	-104.202	-264.586	16.9455	167.842	48.9578	19.7294	81.32	374.432	-728.411	189.185	-213.235	99.4436	-126.858	367.953	-287.261	211.78	-89.1487	-44.1462	-2.6313	544.879	-444.208	60.9599	-33.4795	178.096	-113.203	13.9215	-145.481	286.899	-374.413	190.498	-182.837	165.281
480	4	2173.91	4.39453	2.26355	70.8006	77.5867	-104.208	-264.731	17.0974	167.942	48.8493	19.7304	81.3037	374.568	-728.534	189.076	-213.113	99.4275	-126.823	368.04	-287.355	212.135	-89.4306	-44.2148	-2.95257	542.764	-441.15	61.9743	-35.868	178.042	-119.83	25.2546	-154.754	302.178	-394.293	193.242	-182.769	165.335
480	5	2206.77	4.39002	2.26296	72.0848	76.7353	-104.208	-264.731	17.0974	167.942	48.8493	19.7304	81.3037	374.568	-728.534	189.076	-213.113	99.4275	-126.823	368.04	-287.355	212.135	-89.4306	-44.2148	1.25677	551.473	-447.815	44.8396	-15.868	172.817	-119.83	25.2553	-154.754	302.175	-394.293	193.24	-181.674	166.139
480	6	2206.77	4.39002	2.26296	72.0848	76.7353	-104.208	-264.731	17.0974	167.942	48.8493	19.7304	81.3037	374.568	-728.534	189.076	-213.113	99.4275	-126.823	368.04	-287.355	212.135	-89.4306	-44.2148	1.25677	551.473	-447.815	44.8396	-15.868	172.817	-119.83	25.2553	-154.754	302.175	-394.293	193.24	-181.674	166.139
481	1	2276.16	4.38291	2.26041	72.6335	77.2915	-102.733	-258.455	11.1247	166.147	51.6779	20.432	81.3037	374.568	-728.534	189.076	-213.113	99.4275	-122.052	348.04	-268.404	226.497	-102.475	-46.8296	1.25677	551.473	-447.815	44.8396	-15.868	172.817	-119.83	25.2553	-154.754	302.175	-394.293	193.24	-181.674	166.139
481	2	2598.78	4.38665	2.23802	72.5707	76.5545	-102.817	-261.105	15.6367	174.651	41.4282	21.7911	89.4609	354.47	-711.2	171.985	-202.693	100.88	-122.369	352.981	-273.819	217.226	-93.341	-46.933	1.48841	551.88	-448.023	43.66	-14.5909	172.481	-115.571	16.7009	-147.746	294.064	-384.327	189.348	-180.606	166.559
481	3	2192.08	4.37411	2.25472	73.3919	77.2254	-102.932	-261.422	15.8578	174.571	41.4824	21.6849	83.4919	361.423	-715.605	191.985	-217.73	100.008	-122.368	352.977	-273.815	217.23	-93.3445	-46.9336	1.48848	551.881	-448.024	43.6597	-14.5906	172.481	-114.751	15.0982	-146.395	292.101	-382.003	188.834	-180.606	166.559
481	4	2202.47	4.38911	2.25196	72.0766	78.1567	-102.932	-261.422	15.8578	174.571	41.4824	21.6849	83.4919	361.423	-715.605	191.985	-217.73	100.008	-122.362	352.949	-273.788	217.222	-93.3374	-46.9354	-1.63181	542.417	-440.16	62.0423	-34.5906	175.642	-117.756	16.416	-146.854	300.356	-393.043	189.99	-180.606	166.559
481	5	2256.1	4.38427	2.25166	73.3524	77.3364	-102.932	-261.422	15.8578	174.571	41.4824	21.6849	83.4919	361.423	-715.605	191.985	-217.73	100.008	-122.362	352.949	-273.788	217.222	-93.3374	-46.9354	2.65927	550.945	-446.78	44.9079	-14.5906	170.428	-117.756	16.416	-146.854	300.356	-393.043	189.99	-179.501	167.279
481	6	2256.1	4.38427	2.25166	73.3524	77.3364	-102.932	-261.422	15.8578	174.571	41.4824	21.6849	83.4919	361.423	-715.605	191.985	-217.73	100.008	-122.362	352.949	-273.788	217.222	-93.3374	-46.9354	2.65927	550.945	-446.78	44.9079	-14.5906	170.428	-117.756	16.416	-146.854	300.356	-393.043	189.99	-179.501	167.279
482	1	2611.49	4.388	2.2605	71.9819	76.1623	-102.237	-257.499	10.8324	167.066	50.4301	21.1344	88.0674	357.631	-713.962	172.007	-201.193	100.491	-121.247	346.019	-266.947	221.977	-97.8432	-47.6151	2.775	551.137	-446.862	44.2628	-13.8929	170.264	-117.329	15.4318	-145.953	299.555	-392.195	189.441	-179.183	167.414
482	2	2889.25	4.40011	2.32138	72.2885	76.4305	-102.213	-256.998	10.285	166.651	50.8236	21.1481	96.9811	337.631	-696.769	153.047	-189.59	101.785	-121.268	346.262	-267.201	221.817	-97.671	-47.6216	2.77501	551.137	-446.862	44.2627	-13.8928	170.264	-117.12	14.9483	-145.548	299.188	-391.713	189.312	-179.183	167.414
482	3	2373.31	4.37335	2.26733	73.1448	76.7784	-102.213	-256.998	10.285	166.651	50.8236	21.1481	92.2054	336.934	-693.641	173.047	-205.21	101.201	-120.956	344.843	-265.8	223.036	-98.8525	-47.8126	2.77511	551.137	-446.862	44.2622	-13.8923	170.264	-112.209	6.35105	-138.497	287.687	-377.859	186.205	-179.183	167.414
482	4	2280.48	4.37716	2.25615	71.8395	77.4894	-102.213	-256.998	10.285	166.651	50.8236	21.1481	92.2054	336.934	-693.641	173.047	-205.21	101.201	-120.956	344.843	-265.8	223.036	-98.8525	-47.8126	-0.77668	544.622	-442.584	62.5516	-33.8923	174.702	-112.771	6.45002	-138.61	290.217	-381.064	185.924	-179.183	167.414
482	5	2303.03	4.3722	2.25705	73.1232	76.7099	-102.213	-256.998	10.285	166.651	50.8236	21.1481	92.2054	336.934	-693.641	173.047	-205.21	101.201	-120.956	344.843	-265.8	223.036	-98.8525	-47.8126	3.44621	552.545	-448.757	45.3741	-13.8923	169.637	-112.782	6.48462	-138.638	290.193	-381.093	185.867	-177.995	168.126
482	6	2303.03	4.3722	2.25705	73.1232	76.7099	-102.213	-256.998	10.285	166.651	50.8236	21.1481	92.2054	336.934	-693.641	173.047	-205.21	101.201	-120.956	344.843	-265.8	223.036	-98.8525	-47.8126	3.44621	552.545	-448.757	45.3741	-13.8923	169.637	-112.782	6.48462	-138.638	290.193	-381.093	185.867	-177.995	168.126
483	1	2245.55	4.36539	2.26193	71.6849	77.38	-101.855	-255.956	9.23302	166.322	51.5075	21.2519	92.4515	336.396	-693.035	172.683	-205.073	101.105	-120.759	343.753	-264.859	224.411	-99.8888	-48.1484	-0.607236	545.388	-444.242	64.3723	-34.5679	174.611	-113.718	6.14386	-137.515	291.43	-383.098	186.633	-177.933	168.192
483	2	2663.69	4.37487	2.30464	70.857	76.6171	-101.814	-255.483	8.8031	166.169	51.5748	21.3304	96.9253	335.737	-694.496	152.683	-188.81	101.538	-120.743	344.007	-265.143	224.159	-99.6131	-48.1828	-0.471809	545.554	-444.333	63.6796	-33.8341	174.454	-113.718	6.14386	-137.515	291.43	-383.098	186.633	-177.933	168.192
483	3	2218.03	4.35326	2.2571	72.2543	77.1545	-101.814	-255.483	8.8031	166.169	51.5748	21.3304	92.0656	335.71	-692.101	172.683	-204.402	100.993	-120.741	344.002	-265.138	224.162	-99.617	-48.1835	-0.471708	545.554	-444.333	63.6792	-33.8337	174.454	-106.82	-9.24077	-124.503	279.044	-367.151	182.809	-177.933	168.192
483	4	2292.08	4.33206	2.23455	73.1586	77.4404	-102.047	-257.518	10.6304	166.209	51.4597	21.0594	92.0899	335.695	-692.097	172.583	-204.322	100.995	-120.292	342.653	-263.962	225.508	-100.75	-48.5683	-1.3954	543.365	-442.16	66.6176	-37.4998	175.412	-100.534	-29.7989	-106.099	276.134	-360.772	180.105	-177.78	168.32
483	5	2256.85	4.38912	2.33797	73.0471	76.9613	-102.047	-257.518	10.6304	166.209	51.4597	21.0594	92.0899	335.695	-692.097	172.583	-204.322	100.995	-123.811	354.763	-275.755	205.508	-83.2719	-46.1383	-1.18218	543.592	-442.297	65.6546	-36.3859	175.122	-100.534	-29.7989	-106.099	276.134	-360.772	180.105	-174.82	168.915
483	6	2256.85	4.38912	2.33797	73.0471	76.9613	-102.047	-257.518	10.6304	166.209	51.4597	21.0594	92.0899	335.695	-692.097	172.583	-204.322	100.995	-123.811	354.763	-275.755	205.508	-83.2719	-46.1383	-1.18218	543.592	-442.297	65.6546	-36.3859	175.122	-100.534	-29.7989	-106.099	276.134	-360.772	180.105	-174.82	168.915
484	1	2509.79	4.39888	2.38667	72.2877	76.3067	-101.989	-257.243	10.3569	166.147	51.5833	21.0805	96.7621	333.86	-692.396	152.583	-188.181	101.446	-123.752	354.316	-275.298	206.043	-83.7807	-46.1769	-1.18218	543.592	-442.297	65.6546	-36.3859	175.122	-100.534	-29.7989	-106.099	276.134	-360.772	180.105	-174.82	168.915
484	2	2316.69	4.41577	2.40372	72.6978	75.7566	-101.989	-257.243	10.3569	166.147	51.5833	21.0805	90.2844	348.113	-704.585	172.583	-203.333	100.865	-123.42	359.402	-280.759	202.29	-79.5844	-46.955	0.5639	546.016	-443.784	56.6869	-26.9641	173.161	-100.534	-29.7989	-106.099	276.134	-360.772	180.105	-174.82	168.915
484	3	2001.44	4.40171	2.33288	73.4728	76.4631	-102.706	-254.513	6.90681	161.448	56.1292	20.2303	85.609	350.967	-705.226	191.343	-218.217	100.225	-123.048	357.127	-278.557	203.768	-81.0413	-47.1174	0.323214	545.514	-443.42	57.6929	-28.0604	173.44	-100.112	-31.2784	-104.724	275.856	-360.428	179.707	-174.567	169.086
484	4	1993.06	4.4059	2.31912	72.7022	77.3108	-102.706	-254.513	6.90681	161.448	56.1292	20.2303	85.609	350.967	-705.226	191.343	-218.217	100.225	-123.046	357.119	-278.549	203.781	-81.0521	-47.1184	-3.39258	540.365	-439.891	75.2124	-48.0604	178.3	-99.1178	-35.8466	-100.739	277.547	-361.968	177.935	-174.567	169.086
484	5	2001.32	4.45635	2.42456	72.2327	75.9039	-102.706	-254.513	6.90681	161.448	56.1292	20.2303	85.609	350.967	-705.226	191.343	-218.217	100.225	-117.525	338.435	-262.05	183.781	-63.7974	-49.5749	-1.59694	531.295	-429.794	59.0506	-29.8926	173.777	-99.1178	-35.8466	-100.739	277.547	-361.968	177.935	-168.729	167.731
484	6	2001.32	4.45635	2.42456	72.2327	75.9039	-102.706	-254.513	6.90681	161.448	56.1292	20.2303	85.609	350.967	-705.226	191.343	-218.217	100.225	-117.525	338.435	-262.05	183.781	-63.7974	-49.5749	-1.59694	531.295	-429.794	59.0506	-29.8926	173.777	-99.1178	-35.8466	-100.739	277.547	-361.968	177.935	-168.729	167.731
485	1	2215.67	4.45422	2.41694	71.4146	75.2049	-101.944	-253.281	5.98154	162.731	55.3804	20.7703	92.2702	339.292	-695.989	171.343	-203.534	100.963	-118.216	335.918	-258.924	191.103	-71.0441	-49.2412	-1.59694	531.295	-429.794	59.0506	-29.8926	173.777	-99.1178	-35.8466	-100.739	277.547	-361.968	177.935	-168.729	167.731
485	2	1809.04	4.44909	2.44972	72.3697	76.0428	-101.944	-253.281	5.98154	162.731	55.3804	20.7703	87.3181	342.501	-696.94	191.343	-219.466	100.388	-118.027	335.792	-258.891	190.438	-70.3818	-49.3707	-1.59694	531.295	-429.794	59.0506	-29.8926	173.777	-99.1178	-35.8466	-100.739	277.547	-361.968	177.935	-168.729	167.731
485	3	1785.57	4.40621	2.28985	71.9844	76.4207	-103.628	-264.405	16.0286	165.246	50.9814	20.0603	87.2994	341.504	-695.746	192.841	-220.905	100.295	-117.523	335.278	-258.466	186.851	-66.8745	-49.6751	-1.25113	532.137	-430.379	57.9096	-28.6484	173.292	-103.981	-15.1317	-119.99	278.343	-366.37	177.955	-169.277	167.406
485	4	1862.01	4.34912	2.26999	74.2548	78.1301	-104.669	-266.493	18.5718	168.48	47.8073	19.4185	82.2954	361.094	-709.199	209.086	-234.797	96.997	-119.2	341.136	-263.902	195.437	-74.001	-48.9314	-2.0283	534.161	-432.744	63.6992	-35.0577	174.647	-96.9265	-40.0205	-98.0487	278.402	-362.046	171.846	-168.386	167.955
485	5	1792.66	4.36322	2.30143	73.8318	79.3635	-104.669	-266.493	18.5718	168.48	47.8073	19.4185	82.2954	361.094	-709.199	209.086	-234.797	96.997	-119.2	341.136	-263.902	195.437	-74.001	-48.9314	-6.08007	514.161	-414.044	70.2773	-43.56	177.356	-96.2074	-41.6003	-97.1136	282.524	-364.032	170.334	-166.239	164.878
485	6	1792.66	4.36322	2.30143	73.8318	79.3635	-104.669	-266.493	18.5718	168.48	47.8073	19.4185	82.2954	361.094	-709.199	209.086	-234.797	96.997	-119.2	341.136	-263.902	195.437	-74.001	-48.9314	-6.08007	514.161	-414.044	70.2773	-43.56	177.356	-96.2074	-41.6003	-97.1136	282.524	-364.032	170.334	-166.239	164.878
486	1	1584.23	4.38292	2.36424	72.9677	78.3975	-103.802	-262.192	14.4272	166.908	50.0504	19.7982	82.1946	361.562	-709.66	209.002	-234.634	96.9827	-118.572	338.616	-261.718	194.07	-72.9738	-49.1022	-12.5277	494.572	-398.321	87.56	-63.1278	185.28	-95.0713	-44.4086	-94.5948	282.22	-364.344	169.504	-166.151	166.134
486	2	1423.8	4.40187	2.4033	74.2454	79.1939	-103.802	-262.192	14.4272	166.908	50.0504	19.7982	86.6317	341.562	-692.2	208.443	-237.427	99.0993	-118.438	339.237	-262.409	194.679	-73.3064	-49.2857	-13.0094	491.188	-395.478	86.9408	-62.7209	186.209	-95.0713	-44.4086	-94.5948	282.22	-364.344	169.504	-166.151	166.134
486	3	1451.95	4.38184	2.31203	74.3334	78.3053	-103.802	-262.192	14.4272	166.908	50.0504	19.7982	86.6317	341.562	-692.2	208.443	-237.427	99.0993	-119.523	336.215	-257.898	214.679	-92.4687	-49.0247	-14.0115	477.182	-383.101	79.9564	-54.8985	187.946	-96.535	-36.9952	-101.554	281.113	-364.544	169.265	-166.151	166.134
486	4	1548.16	4.39758	2.3061	75.2992	78.576	-103.725	-261.785	13.9922	166.599	50.3682	19.8378	87.086	340.707	-691.752	206.992	-236.348	99.4199	-120.133	338.287	-259.941	215.883	-93.3468	-48.4265	-17.6611	459.173	-368.92	89.4331	-64.4001	195.146	-96.0153	-41.552	-97.748	287.983	-369.277	167.036	-166.249	166.261
486	5	1495.01	4.38185	2.29476	74.4496	79.0841	-103.725	-261.785	13.9922	166.599	50.3682	19.8378	87.086	340.707	-691.752	206.992	-236.348	99.4199	-120.133	338.287	-259.941	215.883	-93.3468	-48.4265	-15.4584	479.173	-385.343	88.9891	-66.3115	190.222	-95.717	-42.1833	-97.5342	293.139	-371.915	166.446	-165.648	161.92
486	6	1495.01	4.38185	2.29476	74.4496	79.0841	-103.725	-261.785	13.9922	166.599	50.3682	19.8378	87.086	340.707	-691.752	206.992	-236.348	99.4199	-120.133	338.287	-259.941	215.883	-93.3468	-48.4265	-15.4584	479.173	-385.343	88.9891	-66.3115	190.222	-95.717	-42.1833	-97.5342	293.139	-371.915	166.446	-165.648	161.92
487	1	1656.15	4.37733	2.31523	72.4403	76.9611	-101.186	-252.243	5.2856	164.554	54.2008	21.2773	87.086	340.707	-691.752	206.992	-236.348	99.4199	-117.288	318.841	-239.941	232.894	-110.3	-50.2822	-15.4584	479.173	-385.343	88.9891	-66.3115	190.222	-95.717	-42.1833	-97.5342	293.139	-371.915	166.446	-165.648	161.92
487	2	2078.1	4.41001	2.21037	70.3258	74.429	-102.828	-250.89	5.14607	168.001	48.9851	21.1519	86.9406	351.965	-704.582	189.069	-217.839	99.0068	-117.201	325.236	-247.113	224.137	-101.085	-50.1338	-14.0709	473.742	-379.753	76.4366	-53.0705	189.09	-98.6456	-28.0879	-110.995	293.022	-373.41	167.037	-165.737	161.674
487	3	2297.28	4.38096	2.18196	69.8452	73.626	-102.828	-250.89	5.14607	168.001	48.9851	21.1519	94.5603	334.093	-689.316	169.069	-203.747	100.298	-116.125	319.125	-240.835	229.171	-106.152	-50.8887	-14.0392	470.342	-376.515	73.7313	-49.895	189.048	-99.8369	-23.7734	-114.894	292.462	-373.824	167.196	-165.737	161.674
487	4	2311.2	4.36435	2.22686	73.1283	76.4974	-102.861	-251.292	5.69604	168.596	48.3107	21.2063	94.5798	334.085	-689.317	168.987	-203.681	100.3	-120.367	340.796	-262.732	228.712	-103.885	-47.92	-14.8823	466.024	-372.8	75.5095	-51.17	189.894	-97.375	-36.3569	-103.281	298.154	-375.955	165.851	-165.719	161.639
487	5	2364	4.37668	2.24846	74.2365	76.1871	-102.861	-251.292	5.69604	168.596	48.3107	21.2063	94.5798	334.085	-689.317	168.987	-203.681	100.3	-120.367	340.796	-262.732	228.712	-103.885	-47.92	-17.3081	446.024	-356.618	75.8996	-49.7685	195.139	-97.3718	-36.3635	-103.26	297.902	-375.806	165.867	-165.917	163.519
487	6	2364	4.37668	2.24846	74.2365	76.1871	-102.861	-251.292	5.69604	168.596	48.3107	21.2063	94.5798	334.085	-689.317	168.987	-203.681	100.3	-120.367	340.796	-262.732	228.712	-103.885	-47.92	-17.3081	446.024	-356.618	75.8996	-49.7685	195.139	-97.3718	-36.3635	-103.26	297.902	-375.806	165.867	-165.917	163.519
488	1	1902.37	4.37318	2.24389	74.6721	76.7131	-102.799	-250.775	5.04793	167.862	49.1456	21.1731	90.2429	336.257	-689.537	187.235	-218.347	99.8509	-120.034	338.263	-260.237	227.965	-103.43	-47.8739	-17.2288	448.687	-358.942	77.7178	-51.6985	194.815	-96.4132	-38.555	-101.314	297.41	-374.609	165.492	-165.912	163.473
488	2	2179.32	4.40197	2.24195	73.6493	75.6633	-101.814	-243.243	-1.67262	165.368	50.794	22.5595	88.9507	347.578	-700.71	185.722	-216.239	99.391	-118.923	340.239	-262.807	227.792	-102.546	-49.148	-16.7473	448.011	-358.134	73.7428	-47.7573	194.413	-97.7559	-33.928	-105.719	298.899	-376.816	165.849	-165.914	163.481
488	3	1851.26	4.37379	2.08928	73.9333	76.368	-107.376	-262.933	15.2012	170.847	44.5349	17.7441	88.9507	347.578	-700.71	185.722	-216.239	99.391	-118.734	339.427	-262.006	228.329	-103.079	-49.267	-16.302	444.822	-354.764	69.8632	-43.1894	193.813	-102.162	-13.928	-124.071	292.481	-374.865	165.995	-165.914	163.481
488	4	1837.76	4.34263	2.11715	76.1605	77.5002	-107.393	-263.659	15.9457	171.24	44.1072	17.7544	86.6386	351	-702.987	194.745	-223.537	98.9961	-118.963	344.195	-266.98	228.567	-102.378	-49.6138	-16.2848	443.148	-353.189	68.1653	-41.6601	194.062	-95.9353	-32.9984	-106.867	288.539	-366.915	163.667	-165.918	163.467
488	5	1923.08	4.33542	2.08513	72.9045	75.5652	-107.393	-263.659	15.9457	171.24	44.1072	17.7544	86.6386	351	-702.987	194.745	-223.537	98.9961	-113.889	324.195	-247.845	230.476	-104.638	-52.4911	-16.001	460.622	-368.576	73.3658	-50.0657	192.237	-95.8761	-33.1263	-106.827	293.349	-369.276	163.865	-166.991	157.492
488	6	1923.08	4.33542	2.08513	72.9045	75.5652	-107.393	-263.659	15.9457	171.24	44.1072	17.7544	86.6386	351	-702.987	194.745	-223.537	98.9961	-113.889	324.195	-247.845	230.476	-104.638	-52.4911	-16.001	460.622	-368.576	73.3658	-50.0657	192.237	-95.8761	-33.1263	-106.827	293.349	-369.276	163.865	-166.991	157.492
489	1	1974.61	4.34888	2.0681	71.3586	73.7916	-105.878	-258.345	11.0838	168.171	47.7862	18.8344	92.3043	340.434	-695.12	174.864	-207.847	100.01	-113.292	316.616	-239.857	234.125	-108.929	-52.8013	-15.8911	459.258	-366.884	72.833	-49.0749	191.584	-95.7679	-33.0971	-106.761	291.78	-367.784	163.769	-167.13	157.6
489	2	1580.17	4.3263	2.08346	72.2005	74.7611	-105.878	-258.345	11.0838	168.171	47.7862	18.8344	87.2505	344.795	-697.147	194.864	-223.783	99.3272	-113.292	316.616	-239.856	234.125	-108.929	-52.8013	-15.971	460.68	-368.259	74.0728	-50.5175	191.636	-95.7679	-33.0971	-106.761	291.78	-367.784	163.769	-167.13	157.6
489	3	1654.35	4.30445	2.02478	71.3259	72.7148	-105.878	-258.345	11.0838	168.171	47.7862	18.8344	87.2505	344.795	-697.147	194.864	-223.783	99.3272	-110.691	297.303	-219.856	246.207	-122.088	-54.7684	-15.1702	451.25	-358.655	64.1928	-39.1735	190.608	-98.8806	-20.0728	-118.796	288.748	-367.274	164.321	-167.13	157.6
489	4	1570.8	4.28589	2.07561	73.4007	74.8224	-105.878	-258.345	11.0838	168.171	47.7862	18.8344	87.2505	344.795	-697.147	194.864	-223.783	99.3272	-112.714	316.488	-239.856	243.903	-118.484	-52.4973	-15.1694	451.234	-358.64	64.1835	-39.1608	190.607	-97.5745	-28.0214	-111.536	295.933	-371.861	164.596	-167.13	157.6
489	5	1702.78	4.30041	2.0899	75.3116	77.2507	-105.928	-258.724	11.554	168.543	47.3512	18.8531	87.814	343.044	-695.521	194.545	-223.833	99.1354	-117.283	335.034	-258.101	244.117	-117.66	-49.8279	-15.3845	451.764	-359.098	65.5005	-40.4671	190.576	-97.425	-28.9405	-110.576	295.714	-371.542	164.511	-166.768	159.497
489	6	1702.78	4.30041	2.0899	75.3116	77.2507	-105.928	-258.724	11.554	168.543	47.3512	18.8531	87.814	343.044	-695.521	194.545	-223.833	99.1354	-117.283	335.034	-258.101	244.117	-117.66	-49.8279	-15.3845	451.764	-359.098	65.5005	-40.4671	190.576	-97.425	-28.9405	-110.576	295.714	-371.542	164.511	-166.768	159.497
490	1	1681.49	4.27046	2.12984	73.5916	77.9985	-104.128	-255.005	7.78362	165.804	51.2413	19.7118	87.814	343.044	-695.521	194.545	-223.833	99.1354	-117.283	335.034	-258.101	244.117	-117.66	-49.8279	-17.3338	465.436	-373.326	83.8531	-60.4671	192.459	-97.425	-28.9405	-110.576	295.714	-371.542	164.511	-166.768	159.497
490	2	1786.62	4.28794	2.17571	72.3598	76.8864	-102.37	-244.247	-2.48123	161.66	55.4044	21.1593	81.9423	363.044	-713.953	205.736	-230.895	98.4109	-116.301	332.057	-255.359	244.941	-118.373	-50.6257	-17.1555	467.477	-375.025	83.2782	-60.3095	192.099	-97.425	-28.9405	-110.576	295.714	-371.542	164.511	-166.768	159.497
490	3	1790.57	4.26566	2.10768	70.9812	74.588	-102.37	-244.247	-2.48123	161.66	55.4044	21.1593	81.9423	363.044	-713.953	205.736	-230.895	98.4109	-112.055	312.057	-235.494	253.867	-128.017	-53.3573	-16.9162	459.951	-368.101	76.7601	-52.6464	192.351	-99.596	-20.0133	-118.867	294.47	-372.251	164.959	-166.768	159.497
490	4	1594.03	4.29084	2.18718	73.8462	76.6665	-102.37	-244.247	-2.48123	161.66	55.4044	21.1593	85.6925	343.044	-694.838	214.339	-242.754	99.7603	-113.146	317.14	-240.432	251.01	-125.06	-52.442	-16.8478	459.055	-367.18	76.0642	-51.7557	192.215	-97.2186	-30.0523	-109.759	298.355	-374.003	164.637	-166.768	159.497
490	5	1726.01	4.31633	2.20707	75.6909	78.9967	-102.422	-244.447	-2.27152	161.785	55.2718	21.1279	85.9851	343.756	-695.295	212.623	-240.832	98.6516	-116.663	335.314	-258.545	254.999	-127.537	-50.2966	-16.9486	458.74	-366.924	76.4505	-52.1048	192.305	-97.1593	-30.417	-109.384	298.223	-373.835	164.622	-166.507	161.478
490	6	1726.01	4.31633	2.20707	75.6909	78.9967	-102.422	-244.447	-2.27152	161.785	55.2718	21.1279	85.9851	343.756	-695.295	212.623	-240.832	98.6516	-116.663	335.314	-258.545	254.999	-127.537	-50.2966	-16.9486	458.74	-366.924	76.4505	-52.1048	192.305	-97.1593	-30.417	-109.384	298.223	-373.835	164.622	-166.507	161.478
491	1	2075.32	4.32449	2.21819	72.965	76.0269	-101.078	-252.833	6.85437	167.575	51.0259	21.8178	85.7681	354.717	-707.577	195.48	-223.186	98.4094	-114.2	317.471	-240.545	262.086	-136.048	-51.1351	-16.7959	457.549	-365.672	74.8581	-50.3372	192.069	-97.6779	-28.6329	-111.018	297.967	-373.988	164.765	-166.53	161.556
491	2	1936.48	4.29113	2.13043	73.9816	75.6528	-101.849	-243.258	-5.84876	157.007	61.4345	20.3232	85.7681	354.717	-707.577	195.48	-223.186	98.4094	-116.473	330.184	-253.214	254.185	-127.354	-49.8974	-15.657	449.478	-356.82	62.6279	-36.6855	190.032	-97.6779	-28.6329	-111.018	297.967	-373.988	164.765	-166.53	161.556
491	3	1828.83	4.29172	2.13925	74.6399	76.3367	-101.849	-243.258	-5.84876	157.007	61.4345	20.3232	91.3431	334.717	-689.224	189.37	-221.343	99.5822	-116.467	330.153	-253.184	254.195	-127.366	-49.902	-15.657	449.478	-356.82	62.6279	-36.6855	190.032	-98.1371	-26.5248	-112.976	297.264	-373.786	164.87	-166.53	161.556
491	4	1596.89	4.37984	2.25913	76.5985	77.7266	-101.849	-243.258	-5.84876	157.007	61.4345	20.3232	88.3024	337.825	-691.894	205.3	-234.975	99.982	-119.168	338.497	-260.738	245.225	-119.014	-47.6765	-15.657	449.478	-356.82	62.6279	-36.6855	190.032	-97.4344	-36.885	-103.093	305.689	-381.361	166.121	-166.53	161.556
491	5	1724.82	4.35375	2.26969	77.3612	78.8366	-102.039	-243.856	-5.04436	158.12	60.2459	20.293	87.7651	339.501	-693.491	205.933	-235.124	99.8509	-125.446	361.993	-282.939	247.254	-120.148	-44.1722	-16.1718	449.109	-356.819	65.303	-39.265	190.487	-97.1525	-39.0734	-100.895	305.248	-380.808	165.96	-166.688	163.148
491	6	1724.82	4.35375	2.26969	77.3612	78.8366	-102.039	-243.856	-5.04436	158.12	60.2459	20.293	87.7651	339.501	-693.491	205.933	-235.124	99.8509	-125.446	361.993	-282.939	247.254	-120.148	-44.1722	-16.1718	449.109	-356.819	65.303	-39.265	190.487	-97.1525	-39.0734	-100.895	305.248	-380.808	165.96	-166.688	163.148
492	1	1701.35	4.3711	2.36421	76.3194	80.1027	-101.331	-249.229	1.61256	162.206	56.5523	21.0151	87.7651	339.501	-693.491	205.933	-235.124	99.8509	-125.445	361.99	-282.936	247.255	-120.15	-44.1727	-17.9871	462.051	-370.898	83.4536	-59.265	193.101	-97.1525	-39.0734	-100.895	305.248	-380.808	165.96	-166.688	163.148
492	2	2168.51	4.33329	2.27895	73.4687	74.5142	-101.276	-245.789	-1.20942	162.336	55.7566	21.7311	86.6385	355.266	-708.847	187.411	-215.676	98.8497	-131.176	381.612	-300.68	234.858	-108.86	-41.027	-16.4076	457.946	-365.797	71.7591	-46.3909	190.587	-97.4005	-37.4048	-102.423	304.086	-379.847	165.866	-166.779	163.197
492	3	2163.46	4.32501	2.26001	74.2217	76.8878	-101.276	-245.789	-1.20942	162.336	55.7566	21.7311	86.6385	355.266	-708.847	187.411	-215.676	98.8497	-125.128	361.612	-283.477	241.608	-113.806	-44.2144	-16.3959	457.587	-365.456	71.5026	-46.0822	190.594	-97.4457	-37.1281	-102.68	303.95	-379.773	165.868	-166.779	163.197
492	4	2172.76	4.34146	2.25779	74.4157	76.6827	-101.328	-245.841	-1.14443	162.466	55.6436	21.6943	86.6231	355.318	-708.898	187.419	-215.669	98.8481	-120.36	345.302	-268.59	239.439	-111.966	-46.7088	-14.633	464.715	-370.429	66.3448	-41.2375	186.807	-96.8331	-43.6325	-95.946	298.823	-376.327	166.53	-166.735	163.17
492	5	2196.06	4.3245	2.30223	75.4583	76.4126	-101.328	-245.841	-1.14443	162.466	55.6436	21.6943	86.6231	355.318	-708.898	187.419	-215.669	98.8481	-125.228	363.958	-286.303	239.122	-111.05	-43.9845	-16.9582	444.715	-354.226	66.3504	-39.4588	191.945	-96.8331	-43.6325	-95.946	298.823	-376.327	166.53	-166.976	166.24
492	6	2196.06	4.3245	2.30223	75.4583	76.4126	-101.328	-245.841	-1.14443	162.466	55.6436	21.6943	86.6231	355.318	-708.898	187.419	-215.669	98.8481	-125.228	363.958	-286.303	239.122	-111.05	-43.9845	-16.9582	444.715	-354.226	66.3504	-39.4588	191.945	-96.8331	-43.6325	-95.946	298.823	-376.327	166.53	-166.976	166.24
493	1	2068.73	4.29561	2.35832	74.6194	77.6281	-100.983	-252.482	5.58384	165.025	53.8339	21.4098	86.6231	355.318	-708.898	187.419	-215.669	98.8481	-125.228	363.958	-286.303	239.122	-111.05	-43.9845	-18.7325	453.967	-364.274	83.9922	-58.1686	193.645	-96.8331	-43.6325	-95.946	298.823	-376.327	166.53	-166.976	166.24
493	2	2437.48	4.27623	2.32328	73.1793	75.264	-101.197	-250.007	2.71561	163.068	55.5489	21.2311	89.8986	357.252	-713.124	167.419	-198.241	99.5703	-127.012	370.829	-292.608	235.918	-108.068	-43.128	-18.3537	452.254	-362.479	80.4863	-54.3817	193.236	-96.8331	-43.6325	-95.946	298.823	-376.327	166.53	-166.976	166.24
493	3	2057.91	4.07364	2.24398	73.5142	75.6437	-102.625	-260.873	13.7658	171.746	46.6887	23.505	81.6065	366.996	-722.907	174.487	-205.853	98.2295	-128.092	372.213	-290.736	224.155	-98.2982	-40.8603	-15.5418	445.355	-352.169	87.7221	-62.4662	186.053	-95.5564	-43.0114	-96.9946	293.031	-369.353	166.151	-167.063	166.413
493	4	2008.01	4.07002	2.21421	73.8753	76.6942	-102.625	-260.873	13.7658	171.746	46.6887	23.505	81.6065	366.996	-722.907	174.487	-205.853	98.2295	-122.31	352.213	-272.844	228.202	-101.353	-43.799	-15.2499	449.527	-355.365	88.778	-64.1511	184.776	-96.0591	-42.8573	-96.873	292.875	-370.837	166.542	-167.063	166.413
493	5	1998.88	4.0518	2.19842	72.7242	77.303	-102.625	-260.873	13.7658	171.746	46.6887	23.505	81.6065	366.996	-722.907	174.487	-205.853	98.2295	-122.31	352.213	-272.844	228.202	-101.353	-43.799	-14.33	469.527	-371.482	92.4082	-70.7717	180.529	-95.9869	-43.0099	-97.01	298.773	-373.991	166.339	-167.102	161.318
493	6	1998.88	4.0518	2.19842	72.7242	77.303	-102.625	-260.873	13.7658	171.746	46.6887	23.505	81.6065	366.996	-722.907	174.487	-205.853	98.2295	-122.31	352.213	-272.844	228.202	-101.353	-43.799	-14.33	469.527	-371.482	92.4082	-70.7717	180.529	-95.9869	-43.0099	-97.01	298.773	-373.991	166.339	-167.102	161.318
494	1	1673.35	4.04528	2.23286	73.6114	78.1214	-102	-256.889	9.74936	168.264	50.4267	22.5307	78.4251	365.794	-718.907	194.487	-221.89	97.2759	-122.31	352.213	-272.844	228.202	-101.353	-43.799	-14.33	469.527	-371.482	92.4082	-70.7717	180.529	-95.9869	-43.0099	-97.01	298.773	-373.991	166.339	-167.102	161.318
494	2	2101.98	4.24457	2.23829	72.364	76.766	-102.35	-249.456	1.1513	162.133	56.66	23.117	86.2619	354.695	-710.294	175.03	-206.913	98.9698	-124.029	360.598	-282.843	231.118	-103.149	-44.3262	-14.0678	475.291	-378.27	84.7108	-62.0154	182.005	-98.0593	-43.5191	-95.8124	309.228	-386.996	166.589	-166.945	161.316
494	3	2094.13	4.23483	2.19064	72.3442	76.3816	-102.35	-249.456	1.1513	162.133	56.66	23.117	86.2619	354.695	-710.294	175.03	-206.913	98.9698	-118.63	340.598	-264.019	239.854	-111.541	-47.2498	-14.1963	469.814	-373.531	81.2135	-57.9331	182.824	-98.532	-40.2664	-98.7962	308.025	-386.543	166.567	-166.945	161.316
494	4	1807.64	4.25723	2.22194	72.9608	76.9157	-102.404	-249.542	1.36678	162.703	56.0181	23.1634	77.7659	374.313	-727.554	192.946	-217.928	97.8835	-120.436	343.44	-265.797	240.763	-113.142	-45.9852	-14.3384	468.394	-372.407	80.8907	-57.2865	183.066	-98.2247	-40.1126	-99.1851	307.494	-385.132	166.869	-166.905	161.302
494	5	1813.12	4.21618	2.24338	73.3654	77.1985	-102.404	-249.542	1.36678	162.703	56.0181	23.1634	77.7659	374.313	-727.554	192.946	-217.928	97.8835	-125.433	363.44	-284.95	242.619	-113.885	-43.2492	-14.8059	464.872	-369.626	81.1748	-57.3444	184.129	-98.2247	-40.1126	-99.1851	307.494	-385.132	166.869	-167.417	163.091
494	6	1813.12	4.21618	2.24338	73.3654	77.1985	-102.404	-249.542	1.36678	162.703	56.0181	23.1634	77.7659	374.313	-727.554	192.946	-217.928	97.8835	-125.433	363.44	-284.95	242.619	-113.885	-43.2492	-14.8059	464.872	-369.626	81.1748	-57.3444	184.129	-98.2247	-40.1126	-99.1851	307.494	-385.132	166.869	-167.417	163.091
495	1	2098.11	4.29722	2.29003	72.4537	75.9897	-101.62	-251.822	4.92423	165.769	52.8739	22.0808	81.8798	377.604	-733.528	171.647	-197.978	98.9187	-122.654	349.044	-269.214	239.397	-111.997	-43.1091	-15.384	466.63	-372.622	77.401	-52.5285	185.885	-98.504	-40.5535	-98.6822	309.098	-387.094	166.773	-167.223	163.088
495	2	1839.22	4.31391	2.31571	73.78	77.0789	-101.62	-251.822	4.92423	165.769	52.8739	22.0808	80.3623	369.542	-722.389	191.647	-216.513	97.9444	-123.112	351.596	-271.972	238.767	-111.203	-43.0959	-15.2454	466.052	-372.156	74.4799	-49.317	185.937	-99.7111	-38.4368	-100.488	311.882	-390.936	167.042	-167.223	163.088
495	3	1423.88	4.3285	2.17782	75.8049	77.7904	-108.88	-271.822	24.1628	180.194	37.611	17.0443	80.3623	369.542	-722.389	191.647	-216.513	97.9444	-123.065	351.417	-271.802	238.842	-111.28	-43.1236	-15.3128	450.585	-357.945	65.4791	-38.6663	187.248	-100.976	-28.0678	-110.1	306.124	-387.061	167.117	-167.223	163.088
495	4	1424.94	4.31131	2.20927	77.2808	78.1802	-108.88	-271.822	24.1628	180.194	37.611	17.0443	77.9453	373.323	-724.802	202.585	-226.009	97.3462	-124.281	355.921	-276.51	234.107	-106.604	-42.4527	-14.8247	449.329	-356.321	61.3431	-34.0158	186.642	-96.5346	-42.6268	-97.1448	300.433	-377.436	166.449	-167.223	163.088
495	5	1607.77	4.31721	2.21679	78.8609	78.141	-108.897	-271.804	24.1132	180.077	37.7425	17.0188	77.9406	373.369	-724.85	202.547	-225.966	97.3445	-124.25	355.807	-276.404	234.125	-106.62	-42.4693	-16.0981	429.566	-339.769	59.2784	-29.3152	190.524	-95.16	-44.3124	-95.6192	297.265	-373.155	166.567	-167.477	165.249
495	6	1607.77	4.31721	2.21679	78.8609	78.141	-108.897	-271.804	24.1132	180.077	37.7425	17.0188	77.9406	373.369	-724.85	202.547	-225.966	97.3445	-124.25	355.807	-276.404	234.125	-106.62	-42.4693	-16.0981	429.566	-339.769	59.2784	-29.3152	190.524	-95.16	-44.3124	-95.6192	297.265	-373.155	166.567	-167.477	165.249
496	1	1479.34	4.30487	2.22293	76.4289	77.1424	-107.365	-257.534	7.39883	161.982	57.7425	16.3243	77.9406	373.369	-724.85	202.547	-225.966	97.3445	-124.25	355.806	-276.403	234.125	-106.621	-42.4694	-17.1759	438.537	-348.957	69.4499	-40.9971	190.992	-95.16	-44.3124	-95.6192	297.265	-373.155	166.567	-167.477	165.249
496	2	1445.75	4.30208	2.24294	78.1316	78.5269	-107.13	-257.678	7.9267	163.314	56.1095	16.7552	82.3595	354.073	-704.955	210.078	-237.417	97.7981	-123.788	354.796	-275.887	234.43	-106.782	-43.0322	-17.2059	439.593	-350.019	67.5463	-38.9878	191.047	-94.9692	-46.1219	-93.7559	296.157	-372.151	166.744	-167.471	165.218
496	3	1334.36	4.30026	2.24123	78.3026	78.8083	-107.13	-257.678	7.9267	163.314	56.1095	16.7552	87.616	334.073	-687.233	200.997	-231.915	99.3124	-123.788	354.794	-275.886	234.431	-106.782	-43.0324	-17.2053	439.588	-350.014	67.5416	-38.9824	191.046	-95.3675	-42.2341	-97.4163	294.289	-370.992	166.691	-167.471	165.218
496	4	1324.43	4.30216	2.22921	76.5009	79.1182	-107.13	-257.678	7.9267	163.314	56.1095	16.7552	87.616	334.073	-687.233	200.997	-231.915	99.3124	-123.697	354.427	-275.541	234.451	-106.807	-43.0744	-17.2333	455.143	-363.712	76.8488	-50.4172	189.295	-98.1292	-35.6081	-103.42	295.209	-375.446	167.57	-167.471	165.218
496	5	1368.76	4.297	2.23183	76.4952	77.6866	-107.186	-257.854	8.51011	164.836	54.3646	16.9867	87.2399	335.484	-688.65	201.412	-231.975	99.264	-129.892	375.979	-295.243	232.198	-104.784	-39.5713	-18.4453	444.998	-355.443	78.9432	-51.2074	191.673	-97.8294	-36.8157	-102.27	294.585	-374.623	167.448	-167.706	167.398
496	6	1368.76	4.297	2.23183	76.4952	77.6866	-107.186	-257.854	8.51011	164.836	54.3646	16.9867	87.2399	335.484	-688.65	201.412	-231.975	99.264	-129.892	375.979	-295.243	232.198	-104.784	-39.5713	-18.4453	444.998	-355.443	78.9432	-51.2074	191.673	-97.8294	-36.8157	-102.27	294.585	-374.623	167.448	-167.706	167.398
497	1	1370.62	4.2832	2.21458	77.1476	79.1742	-106.487	-256.654	7.50387	164.218	54.979	17.4487	87.2399	335.484	-688.65	201.412	-231.975	99.264	-124.123	355.979	-277.556	238.055	-109.367	-42.5182	-18.4453	444.998	-355.443	78.9432	-51.2074	191.673	-97.8294	-36.8157	-102.27	294.585	-374.623	167.448	-167.706	167.398
497	2	1703.94	4.32272	2.24026	76.2879	77.9256	-104.431	-248.809	-0.135694	161.48	56.9506	19.8564	83.1468	355.347	-705.919	208.859	-236.618	97.8792	-123.514	355.951	-278.52	237.062	-108.419	-43.9481	-17.9199	447.709	-357.809	72.3445	-44.3624	190.858	-97.9144	-37.1429	-101.925	295.136	-375.249	167.406	-167.702	167.388
497	3	1527.59	4.3218	2.23525	77.3143	78.6657	-105.36	-252.027	3.05618	164.045	54.2977	19.2249	88.1226	335.347	-687.795	203.84	-235.217	99.3087	-123.512	355.942	-278.511	237.066	-108.424	-43.9497	-17.6992	445.428	-355.518	70.3334	-41.9891	190.756	-98.3301	-34.4507	-104.426	294.084	-374.712	167.503	-167.702	167.388
497	4	1572.96	4.33692	2.19966	76.5213	78.6233	-105.363	-252.166	3.33124	164.629	53.6319	19.3058	87.9474	336	-688.426	203.954	-235.178	99.2742	-120.192	342.461	-265.686	238.976	-110.629	-45.6637	-16.9841	453.815	-362.412	70.4072	-43.1388	188.678	-98.1957	-36.3058	-102.312	289.875	-372.487	168.067	-167.7	167.402
497	5	1597.99	4.32051	2.1876	75.5578	79.0678	-105.363	-252.166	3.33124	164.629	53.6319	19.3058	87.9474	336	-688.426	203.954	-235.178	99.2742	-120.192	342.461	-265.686	238.976	-110.629	-45.6637	-15.0754	473.815	-378.818	70.4629	-45.6173	183.926	-98.0628	-36.5907	-102.465	296.471	-376.094	167.474	-167.123	162.383
497	6	1597.99	4.32051	2.1876	75.5578	79.0678	-105.363	-252.166	3.33124	164.629	53.6319	19.3058	87.9474	336	-688.426	203.954	-235.178	99.2742	-120.192	342.461	-265.686	238.976	-110.629	-45.6637	-15.0754	473.815	-378.818	70.4629	-45.6173	183.926	-98.0628	-36.5907	-102.465	296.471	-376.094	167.474	-167.123	162.383
498	1	1572.78	4.25506	2.20281	74.1824	80.3016	-102.734	-249.829	1.89342	162.535	56.0791	20.5917	88.4251	334.916	-687.524	203.391	-235.055	99.4116	-120.116	341.7	-264.961	237.95	-109.731	-45.5828	-14.0146	494.217	-396.526	87.042	-63.9768	180.151	-96.3455	-37.2051	-102.198	294.436	-372.832	166.524	-167.199	162.434
498	2	2044.04	4.29312	2.16103	72.4148	78.0679	-103	-250.314	3.21512	166.682	50.8136	21.3589	86.1874	354.527	-706.906	191.68	-220.795	98.4634	-120.567	346.986	-271.164	233.757	-104.992	-45.8248	-12.5639	495.787	-397.669	77.1641	-53.4306	178.966	-98.8954	-28.8179	-109.854	297.99	-378.403	166.963	-167.227	162.509
498	3	2058.99	4.30975	2.16671	71.9243	77.0094	-103	-250.314	3.21512	166.682	50.8136	21.3589	86.1884	354.524	-706.903	191.678	-220.794	98.4636	-118.499	338.73	-263.124	237.912	-109.336	-47.1212	-16.0039	475.787	-380.916	79.3951	-55.9169	184.18	-99.6937	-25.1187	-113.246	297.206	-378.372	167.229	-167.227	162.509
498	4	1959.61	4.31116	2.19978	72.3531	76.7955	-102.975	-249.496	2.3669	166.261	51.2498	21.3657	80.8101	373.502	-724.527	198.838	-224.075	97.6606	-119.381	340.572	-264.886	236.434	-108.206	-46.1926	-15.949	473.4	-378.906	77.7245	-53.6841	184.519	-98.4832	-33.0272	-105.827	297.902	-377.188	167.298	-167.218	162.488
498	5	1994.56	4.32802	2.22654	73.3033	76.4007	-102.975	-249.496	2.3669	166.261	51.2498	21.3657	80.8101	373.502	-724.527	198.838	-224.075	97.6606	-119.381	340.572	-264.886	236.434	-108.206	-46.1926	-18.767	453.4	-362.969	78.9575	-53.6966	190.238	-98.4832	-33.0273	-105.827	297.902	-377.188	167.298	-167.397	163.91
498	6	1994.56	4.32802	2.22654	73.3033	76.4007	-102.975	-249.496	2.3669	166.261	51.2498	21.3657	80.8101	373.502	-724.527	198.838	-224.075	97.6606	-119.381	340.572	-264.886	236.434	-108.206	-46.1926	-18.767	453.4	-362.969	78.9575	-53.6966	190.238	-98.4832	-33.0273	-105.827	297.902	-377.188	167.298	-167.397	163.91
499	1	2209.45	4.33499	2.24172	70.2172	74.6374	-101.237	-247.467	0.175619	161.4	57.2054	21.5125	84.4483	371.74	-725.697	178.746	-206.073	98.8979	-118.5	333.954	-258.026	236.447	-108.88	-46.1062	-19.2595	459.006	-368.246	87.9409	-63.3576	190.045	-99.7943	-28.4106	-109.972	299.126	-379.687	167.56	-167.479	164.064
499	2	1880.76	4.3014	2.22214	71.8344	76.1289	-102.528	-248.335	1.52087	164.186	54.005	22.6611	81.4758	364.161	-714.986	197.9	-225.215	97.8638	-118.605	333.725	-257.531	235.474	-108.112	-45.901	-19.1947	458.704	-367.733	88.5752	-64.0355	189.662	-99.8017	-28.1569	-110.213	298.711	-379.244	167.602	-167.547	164.073
499	3	1519.25	4.31292	2.14383	73.3675	77.2227	-107.603	-267.756	21.5209	181.306	35.8489	19.7077	81.4758	364.161	-714.986	197.9	-225.215	97.8638	-118.605	333.725	-257.53	235.474	-108.112	-45.901	-18.7006	453.268	-362.604	82.7733	-57.2523	189.797	-101.842	-18.6444	-118.964	297.406	-379.864	168.235	-167.547	164.073
499	4	1531.25	4.30258	2.17439	75.7892	78.2468	-107.584	-267.928	21.7435	181.562	35.5608	19.748	81.583	361.072	-711.359	203.637	-231.329	97.8261	-119.222	337.858	-261.846	234.891	-106.975	-45.7316	-18.7318	449.185	-358.914	79.6043	-53.8105	190.388	-96.3422	-36.7901	-102.54	293.585	-372.29	166.357	-167.544	164.12
499	5	1624.31	4.3083	2.19385	77.2814	78.0301	-107.584	-267.928	21.7435	181.562	35.5608	19.748	81.583	361.072	-711.359	203.637	-231.329	97.8261	-119.222	337.858	-261.846	234.891	-106.975	-45.7316	-19.7723	429.185	-342.211	76.109	-47.1297	193.965	-96.3421	-36.7903	-102.54	293.581	-372.287	166.357	-167.359	166.631
499	6	1624.31	4.3083	2.19385	77.2814	78.0301	-107.584	-267.928	21.7435	181.562	35.5608	19.748	81.583	361.072	-711.359	203.637	-231.329	97.8261	-119.222	337.858	-261.846	234.891	-106.975	-45.7316	-19.7723	429.185	-342.211	76.109	-47.1297	193.965	-96.3421	-36.7903	-102.54	293.581	-372.287	166.357	-167.359	166.631
500	1	1661.7	4.32378	2.19358	74.8666	75.9644	-107.231	-262.527	15.0544	173.612	44.4087	19.0709	77.7416	381.034	-730.912	197.298	-221.418	96.8067	-118.763	334.281	-257.876	234.484	-107.088	-45.7191	-20.0403	429.759	-342.851	79.7877	-50.5215	194.28	-96.1871	-37.1352	-102.221	293.471	-372.151	166.305	-167.359	166.624
500	2	1476.85	4.30548	2.22231	76.4195	77.3256	-107.231	-262.527	15.0544	173.612	44.4087	19.0709	80.6886	362.078	-710.912	210.719	-237.754	97.0493	-118.204	332.965	-256.86	233.805	-106.417	-46.1827	-19.7503	430.703	-343.607	77.1732	-47.9894	193.944	-96.8044	-35.3031	-103.952	295.427	-374.379	166.325	-167.359	166.624
500	3	1289.93	4.34229	2.17924	78.1719	79.2033	-109.07	-277.043	31.8288	191.404	24.9042	19.1977	80.7412	361.847	-710.696	210.73	-237.809	97.0655	-118.934	334.866	-258.397	236.762	-109.22	-45.7468	-19.7501	428.825	-341.872	77.2641	-47.7372	194.12	-97.2763	-31.1912	-107.801	293.282	-373.004	166.416	-167.349	166.581
500	4	1296.2	4.36755	2.18859	77.5412	77.5103	-109.07	-277.043	31.8288	191.404	24.9042	19.1977	80.7412	361.847	-710.696	210.73	-237.809	97.0655	-116.867	325.119	-249.303	228.042	-101.531	-46.4539	-18.2325	434.569	-345.767	70.6382	-41.5834	191.529	-96.2336	-44.3333	-94.9415	290.76	-371.462	167.289	-167.349	166.581
500	5	1301.41	4.35883	2.16891	75.1694	76.536	-109.07	-277.043	31.8288	191.404	24.9042	19.1977	80.7412	361.847	-710.696	210.73	-237.809	97.0655	-115.026	315.431	-239.567	226.041	-100.456	-47.4967	-17.7503	454.569	-363.144	73.1785	-47.5628	188.696	-96.1233	-44.5651	-95.1	297.514	-375.11	166.871	-167.009	159.976
500	6	1301.41	4.35883	2.16891	75.1694	76.536	-109.07	-277.043	31.8288	191.404	24.9042	19.1977	80.7412	361.847	-710.696	210.73	-237.809	97.0655	-115.026	315.431	-239.567	226.041	-100.456	-47.4967	-17.7503	454.569	-363.144	73.1785	-47.5628	188.696	-96.1233	-44.5651	-95.1	297.514	-375.11	166.871	-167.009	159.976
501	1	1266.45	4.34771	2.17603	76.0811	78.3951	-105.869	-284.023	43.1913	209.092	4.9042	23.0719	80.7412	361.847	-710.696	210.73	-237.809	97.0655	-115.025	315.423	-239.558	226.039	-100.455	-47.4966	-17.6584	461.422	-368.911	80.144	-55.5313	187.106	-96.1233	-44.5651	-95.1	297.514	-375.11	166.871	-167.009	159.976
501	2	1182.28	4.3561	2.18752	77.3647	79.5616	-105.849	-283.112	42.2371	208.41	5.58602	23.0976	85.214	342.286	-692.394	212.279	-242.983	98.4555	-115.398	316.516	-240.488	227.121	-101.464	-47.2348	-17.7624	461.196	-368.773	80.651	-56.0191	187.245	-95.9627	-45.3163	-94.3753	297.27	-374.795	166.85	-167.003	159.955
501	3	1272.23	4.30803	2.13877	75.8232	77.5733	-105.849	-283.112	42.2371	208.41	5.58602	23.0976	84.7694	342.77	-694.368	194.568	-222.983	98.2969	-115.397	316.507	-240.478	227.131	-101.474	-47.236	-16.9157	456.403	-363.791	73.6878	-48.1431	186.702	-96.2675	-38.8263	-100.6	294.366	-372.59	166.595	-167.003	159.955
501	4	1245.79	4.27941	2.18904	78.9624	79.8235	-105.849	-283.112	42.2371	208.41	5.58602	23.0976	84.7694	342.77	-694.368	194.568	-222.983	98.2969	-118.773	335.285	-259.744	228.394	-100.948	-44.7036	-17.9915	438.718	-348.793	72.1263	-44.0135	190.013	-98.9067	-37.7013	-101.836	309.654	-385.205	167.353	-167.003	159.955
501	5	1422.47	4.2831	2.19258	80.0181	80.8184	-106.01	-282.625	41.6932	207.718	6.3313	22.9727	84.4574	344.329	-696.257	194.496	-222.477	98.2658	-124.095	355.395	-278.939	231.349	-102.538	-41.6623	-18.1549	438.942	-348.944	73.6772	-45.4309	189.799	-98.7457	-38.293	-101.262	309.396	-384.825	167.203	-167.651	161.659
501	6	1422.47	4.2831	2.19258	80.0181	80.8184	-106.01	-282.625	41.6932	207.718	6.3313	22.9727	84.4574	344.329	-696.257	194.496	-222.477	98.2658	-124.095	355.395	-278.939	231.349	-102.538	-41.6623	-18.1549	438.942	-348.944	73.6772	-45.4309	189.799	-98.7457	-38.293	-101.262	309.396	-384.825	167.203	-167.651	161.659
502	1	1552.51	4.28773	2.19737	78.4305	80.1676	-103.607	-279.043	39.0813	207.385	6.49862	24.4129	90.9139	329.422	-684.994	174.691	-206.726	100.012	-120.695	340.552	-264.369	232.359	-104.184	-42.9737	-18.703	441.923	-351.784	79.4819	-51.6993	189.666	-99.7359	-37.8227	-101.43	311.937	-388.999	167.111	-167.056	161.742
502	2	1257.16	4.28235	2.22922	79.1754	80.7808	-103.607	-279.043	39.0813	207.385	6.49862	24.4129	86.1237	335.417	-688.446	194.691	-223.146	99.3245	-120.353	339.916	-263.899	232.464	-104.251	-43.3234	-18.5792	442.496	-352.28	78.1028	-50.3808	189.495	-99.7359	-37.8227	-101.43	311.937	-388.999	167.111	-167.056	161.742
502	3	1300.56	4.2641	2.15438	78.4441	78.6059	-103.607	-279.043	39.0813	207.385	6.49862	24.4129	86.1237	335.417	-688.446	194.691	-223.146	99.3245	-116.151	320.331	-243.899	244.203	-117.039	-46.1812	-17.0305	434.271	-343.781	67.6378	-38.331	188.624	-100.101	-32.9446	-106.046	309.675	-387.411	167.072	-167.056	161.742
502	4	1280.72	4.29075	2.16894	78.2622	78.3269	-103.607	-279.043	39.0813	207.385	6.49862	24.4129	88.4887	327.578	-682.053	189.987	-220.073	99.9655	-116.221	318.78	-242.344	240.604	-113.94	-46.1282	-16.7574	436.153	-345.037	65.966	-36.5449	187.658	-99.1996	-33.1943	-106.432	305.809	-383.231	167.885	-167.056	161.742
502	5	1343.27	4.29846	2.17446	79.6537	78.6554	-103.607	-279.043	39.0813	207.385	6.49862	24.4129	88.4887	327.578	-682.053	189.987	-220.073	99.9655	-116.221	318.78	-242.344	240.604	-113.94	-46.1282	-18.5566	416.153	-328.643	70.1188	-38.3081	193.157	-99.1996	-33.1943	-106.432	305.809	-383.231	167.885	-168.309	164.666
502	6	1343.27	4.29846	2.17446	79.6537	78.6554	-103.607	-279.043	39.0813	207.385	6.49862	24.4129	88.4887	327.578	-682.053	189.987	-220.073	99.9655	-116.221	318.78	-242.344	240.604	-113.94	-46.1282	-18.5566	416.153	-328.643	70.1188	-38.3081	193.157	-99.1996	-33.1943	-106.432	305.809	-383.231	167.885	-168.309	164.666
503	1	1533.6	4.24502	2.19197	78.0947	79.4144	-99.7511	-276.848	38.326	209.605	4.14724	26.75	89.5086	326.386	-680.751	190.657	-221.728	99.7328	-116.389	318.551	-242.001	239.639	-113.108	-45.9327	-20.3501	429.021	-340.657	89.5295	-59.8251	192.269	-99.0369	-33.4815	-106.115	306.011	-382.711	168.159	-168.688	164.08
503	2	2417.62	4.32891	2.18193	76.5669	77.8288	-98.7193	-270.547	33.0866	212.123	-0.134363	29.0523	90.1844	346.258	-700.508	177.412	-209.19	99.2047	-115.125	326.026	-252.305	239.206	-110.573	-48.6282	-19.4084	428.413	-340.125	77.8539	-47.6068	191.847	-103.875	-21.9773	-116.457	313.563	-394.052	169.63	-168.912	164.549
503	3	2074.22	4.36149	2.08816	75.7326	76.8834	-106.45	-272.851	29.6523	194.552	19.8656	21.4017	90.1844	346.258	-700.508	177.412	-209.19	99.2047	-115.125	326.026	-252.305	239.206	-110.573	-48.6282	-18.1256	422.612	-333.94	71.26	-39.8335	191.001	-108.071	-5.97706	-131.099	314.022	-397.88	171.331	-168.912	164.549
503	4	2451.71	4.30121	2.10434	76.0324	77.5862	-106.542	-273.261	29.7196	193.246	21.3169	21.1719	90.1126	346.169	-700.346	177.861	-209.585	99.1751	-113.801	326.393	-253.825	240.709	-110.858	-50.3081	-17.4914	422.009	-332.927	65.3243	-34.0583	190.442	-117.449	12.9651	-147.344	326.049	-416.206	176.378	-169.148	164.507
503	5	2577.81	4.31027	2.09235	74.8989	78.2583	-106.542	-273.261	29.7196	193.246	21.3169	21.1719	90.1126	346.169	-700.346	177.861	-209.585	99.1751	-113.801	326.393	-253.825	240.709	-110.858	-50.3081	-20.5474	427.334	-339.864	82.5414	-54.0583	195.633	-117.449	12.9651	-147.344	326.049	-416.206	176.378	-171.507	164.068
503	6	2577.81	4.31027	2.09235	74.8989	78.2583	-106.542	-273.261	29.7196	193.246	21.3169	21.1719	90.1126	346.169	-700.346	177.861	-209.585	99.1751	-113.801	326.393	-253.825	240.709	-110.858	-50.3081	-20.5474	427.334	-339.864	82.5414	-54.0583	195.633	-117.449	12.9651	-147.344	326.049	-416.206	176.378	-171.507	164.068
504	1	2566.54	4.3141	2.11657	74.2439	77.6044	-105.924	-274.218	31.3676	195.873	18.4295	21.8182	95.3438	340.56	-697.326	157.861	-193.619	100.057	-113.532	323.937	-251.148	241.164	-111.622	-50.3669	-20.5474	427.334	-339.864	82.5414	-54.0583	195.633	-117.449	12.9651	-147.344	326.049	-416.206	176.378	-171.507	164.068
504	2	3306.41	4.30752	2.16679	73.6155	77.4972	-103.577	-276.034	35.967	206.005	6.90248	24.5382	99.8656	343.492	-702.23	137.58	-177.996	100.591	-112.886	319.215	-246.177	242.279	-113.161	-50.7202	-21.2753	429.688	-342.28	87.1452	-59.2032	196.223	-118.818	13.4748	-147.605	330.261	-420.895	177.154	-171.448	164.084
504	3	2145.68	4.34558	2.07447	72.9982	75.9467	-108.758	-273.305	28.3098	188.369	26.9025	18.9206	92.9854	344.696	-702.112	156.699	-189.563	100.125	-112.886	319.215	-246.177	242.279	-113.161	-50.7202	-19.6685	423.54	-335.68	78.1037	-48.8152	195.199	-114.813	17.665	-152.039	312.4	-400.953	175.005	-171.448	164.084
504	4	2369.23	4.385	2.14568	73.9901	75.5942	-108.758	-273.305	28.3098	188.369	26.9025	18.9206	92.9854	344.696	-702.112	156.699	-189.563	100.125	-114.075	323.724	-250.491	227.663	-100.27	-49.1015	-16.5342	423.833	-334.101	62.3194	-31.2535	190.306	-121.625	19.8574	-151.314	324.369	-417.454	182.074	-171.448	164.084
504	5	2416.95	4.36397	2.14502	73.1264	76.3972	-108.776	-273.179	28.0934	187.98	27.3383	18.8636	93.2819	344.236	-701.656	155.815	-188.953	100.1	-113.867	324.765	-251.804	229.623	-101.676	-49.4937	-19.5988	428.848	-341.17	77.0875	-49.1768	196.265	-121.147	18.6928	-150.224	323.117	-415.23	183.904	-175.62	162.876
504	6	2416.95	4.36397	2.14502	73.1264	76.3972	-108.776	-273.179	28.0934	187.98	27.3383	18.8636	93.2819	344.236	-701.656	155.815	-188.953	100.1	-113.867	324.765	-251.804	229.623	-101.676	-49.4937	-19.5988	428.848	-341.17	77.0875	-49.1768	196.265	-121.147	18.6928	-150.224	323.117	-415.23	183.904	-175.62	162.876
505	1	2150	4.40332	2.16047	75.1789	78.3006	-106.913	-282.014	40.8695	205.821	7.33828	21.9962	90.5242	344.512	-700.822	167.151	-197.62	99.7986	-113.867	324.765	-251.804	229.623	-101.676	-49.4937	-19.5988	428.848	-341.17	77.0875	-49.1768	196.265	-121.147	18.6928	-150.224	323.117	-415.23	183.904	-175.62	162.876
505	2	2621.45	4.39785	2.19771	74.3009	77.6362	-106.034	-281.821	41.4322	208.381	4.39964	22.8772	95.1079	344.457	-702.904	147.151	-181.755	100.39	-113.563	322.766	-249.644	229.587	-101.913	-49.6738	-19.7277	430.141	-342.375	78.1839	-50.5293	196.144	-121.58	18.7539	-150.246	324.45	-416.595	184.09	-175.62	162.876
505	3	2079.71	4.38092	2.16699	74.8943	77.6502	-106.034	-281.821	41.4322	208.381	4.39964	22.8772	88.3322	347.563	-703.934	167.151	-194.94	99.6147	-113.563	322.766	-249.644	229.587	-101.913	-49.6738	-18.8096	427.679	-339.42	73.3023	-45.0306	195.155	-119.554	19.709	-151.522	316.852	-407.877	182.85	-175.62	162.876
505	4	1966	4.41338	2.19869	75.3134	77.2649	-106.034	-281.821	41.4322	208.381	4.39964	22.8772	88.3322	347.563	-703.934	167.151	-194.94	99.6147	-115.103	326.576	-253.212	221.624	-95.1733	-48.1308	-17.8212	427.276	-338.26	69.1335	-39.3115	192.971	-116.244	10.7176	-143.804	310.243	-398.263	183.25	-175.62	162.876
505	5	2036.31	4.44549	2.31261	76.3571	78.0852	-106.034	-281.821	41.4322	208.381	4.39964	22.8772	88.3322	347.563	-703.934	167.151	-194.94	99.6147	-118.345	342.676	-269.626	201.624	-77.3179	-45.7116	-17.8212	427.276	-338.26	69.1335	-39.3114	192.971	-116.51	11.4874	-144.612	310.772	-400.473	179.936	-168.638	165.297
505	6	2036.31	4.44549	2.31261	76.3571	78.0852	-106.034	-281.821	41.4322	208.381	4.39964	22.8772	88.3322	347.563	-703.934	167.151	-194.94	99.6147	-118.345	342.676	-269.626	201.624	-77.3179	-45.7116	-17.8212	427.276	-338.26	69.1335	-39.3114	192.971	-116.51	11.4874	-144.612	310.772	-400.473	179.936	-168.638	165.297
506	1	1509.64	4.43145	2.34487	76.9864	78.9559	-105.184	-281.18	41.1305	208.942	3.89053	23.4329	83.5382	349.671	-703.709	187.151	-210.789	98.8905	-118.345	342.676	-269.626	201.624	-77.3179	-45.7116	-18.0954	428.961	-339.968	71.6133	-42.0669	193.086	-116.51	11.4874	-144.612	310.772	-400.473	179.936	-168.638	165.297
506	2	1553.28	4.37793	2.27137	76.9811	79.8178	-104.07	-281.057	42.4878	213.233	-1.96469	24.915	77.683	367.082	-717.444	204.265	-224.556	97.0927	-118.236	338.852	-265.271	208.254	-83.9887	-45.9651	-18.7117	431.708	-342.881	75.4484	-46.5871	193.294	-117.041	12.2791	-145.217	312.025	-402.158	180.089	-168.46	165.345
506	3	1626.98	4.33728	2.19797	75.3499	77.6038	-103.881	-280.912	42.5647	214.055	-2.86866	25.1177	76.8341	380.365	-730.906	186.033	-204.81	95.8815	-117.694	333.716	-259.345	217.456	-93.0421	-46.5353	-17.4014	429.065	-339.532	68.2872	-38.3227	191.738	-114.011	11.0548	-144.689	305.344	-393.9	178.259	-168.777	165.11
506	4	1933.23	4.35558	2.18509	74.9357	77.6975	-103.881	-280.912	42.5647	214.055	-2.86866	25.1177	76.8341	380.365	-730.906	186.033	-204.81	95.8815	-116.767	329.805	-255.414	218.274	-93.5741	-46.8719	-17.5111	430.004	-340.215	70.8921	-41.7704	192.09	-120.253	18.535	-150.469	320.539	-413.9	179.899	-168.777	165.11
506	5	2044.43	4.34487	2.2046	75.7894	78.6951	-104.002	-281.439	42.9259	213.813	-2.53238	24.9623	76.834	380.41	-730.958	185.965	-204.741	95.883	-115.769	328.696	-254.505	218.973	-94.032	-47.7519	-17.4397	429.958	-340.139	70.337	-41.2628	192.024	-121.08	20.94	-151.184	314.726	-402.895	199.704	-188.053	160.92
506	6	2044.43	4.34487	2.2046	75.7894	78.6951	-104.002	-281.439	42.9259	213.813	-2.53238	24.9623	76.834	380.41	-730.958	185.965	-204.741	95.883	-115.769	328.696	-254.505	218.973	-94.032	-47.7519	-17.4397	429.958	-340.139	70.337	-41.2628	192.024	-121.08	20.94	-151.184	314.726	-402.895	199.704	-188.053	160.92
507	1	1930.94	4.28273	2.24203	73.9891	79.232	-101.898	-279.214	40.9521	212.774	-0.614839	25.9514	76.834	380.41	-730.958	185.965	-204.741	95.883	-115.769	328.696	-254.505	218.973	-94.032	-47.7519	-19.6495	442.319	-352.73	88.4646	-61.2628	193.418	-121.08	20.94	-151.184	314.726	-402.895	199.704	-188.053	160.92
507	2	1834.13	4.28991	2.25981	75.5827	80.7418	-101.746	-279.278	41.2059	213.474	-1.44983	26.1615	77.1818	368.557	-716.767	205.535	-225.458	95.4341	-115.407	326.882	-252.569	219.07	-94.2332	-48.0365	-19.6958	443.017	-353.306	88.5715	-61.6992	193.245	-121.265	22.4198	-152.615	315.127	-403.025	200.035	-188.207	160.605
507	3	1923.73	4.26559	2.18666	73.6613	78.0922	-101.423	-278.963	41.2352	214.701	-2.76169	26.4801	76.6309	380.02	-729.023	187.209	-205.851	94.6804	-114.775	320.232	-245.23	224.903	-100.475	-48.5087	-18.4256	440.306	-350.174	80.784	-52.832	191.994	-118.229	20.0757	-150.861	307.414	-394.076	197.564	-187.651	160.605
507	4	2036.07	4.30168	2.20119	74.0158	78.1789	-101.423	-278.963	41.2352	214.701	-2.76169	26.4801	76.6309	380.02	-729.023	187.209	-205.851	94.6804	-115.62	321.446	-246.423	220.961	-96.6312	-47.3961	-18.267	439.109	-348.623	81.7989	-53.4799	191.763	-120.412	15.8318	-146.904	318.089	-405.704	198.115	-187.651	160.605
507	5	2016.25	4.2896	2.21868	75.4434	77.5225	-101.423	-278.963	41.2352	214.701	-2.76169	26.4801	76.6309	380.02	-729.023	187.209	-205.851	94.6804	-115.62	321.446	-246.423	220.961	-96.6312	-47.3961	-15.9402	428.588	-338.535	66.0004	-33.4799	188.714	-120.422	15.8596	-146.922	318.065	-405.721	198.08	-185.145	162.285
507	6	2016.25	4.2896	2.21868	75.4434	77.5225	-101.423	-278.963	41.2352	214.701	-2.76169	26.4801	76.6309	380.02	-729.023	187.209	-205.851	94.6804	-115.62	321.446	-246.423	220.961	-96.6312	-47.3961	-15.9402	428.588	-338.535	66.0004	-33.4799	188.714	-120.422	15.8596	-146.922	318.065	-405.721	198.08	-185.145	162.285
508	1	1974.44	4.25511	2.29677	73.659	77.9454	-99.5133	-278.219	40.3375	212.243	0.654612	27.2943	76.5881	380.018	-728.913	187.642	-206.266	94.6179	-115.666	322.334	-247.392	219.069	-94.5352	-47.3253	-17.9577	440.413	-350.437	82.938	-52.1254	189.899	-120.272	15.7707	-146.844	317.504	-405.183	197.743	-184.865	162.375
508	2	2027.78	4.32573	2.2676	74.1805	77.4559	-99.4667	-279.053	41.205	212.429	0.338808	27.3818	82.7772	364.504	-718.027	181.905	-206.368	98.621	-115.378	321.353	-246.561	220.482	-95.6354	-47.6678	-18.4916	441.403	-351.44	84.3887	-54.187	190.79	-113.121	-4.55109	-128.768	302.184	-386.078	193.221	-184.599	162.668
508	3	2000.82	4.28704	2.204	75.1951	76.8829	-102.424	-280.976	40.7483	204.276	9.03778	24.6543	82.7641	364.606	-718.129	181.845	-206.298	98.6167	-115.021	322.11	-247.634	222.422	-96.9737	-48.256	-17.8164	438.434	-348.464	77.8602	-47.2518	190.617	-104.214	-24.0944	-111.438	288.429	-367.518	188.801	-184.568	162.704
508	4	2197.35	4.28864	2.17554	75.6671	76.8136	-102.424	-280.976	40.7483	204.276	9.03778	24.6543	82.7641	364.606	-718.129	181.845	-206.298	98.6167	-113.971	318.293	-243.45	226.011	-100.243	-49.1829	-18.2674	439.378	-349.343	81.0806	-51.7762	191.06	-98.3624	-40.8211	-95.8473	285.86	-363.245	185.15	-184.568	162.704
508	5	2161.98	4.26533	2.24853	77.5162	79.165	-102.446	-280.979	40.7338	204.183	9.13946	24.6328	82.7592	364.636	-718.162	181.831	-206.279	98.6168	-117.233	337.543	-262.992	225.773	-98.7925	-47.2211	-18.4664	439.836	-349.617	81.6063	-52.431	190.856	-99.005	-40.5784	-95.7767	286.236	-363.903	185.338	-183.744	164.056
508	6	2161.98	4.26533	2.24853	77.5162	79.165	-102.446	-280.979	40.7338	204.183	9.13946	24.6328	82.7592	364.636	-718.162	181.831	-206.279	98.6168	-117.233	337.543	-262.992	225.773	-98.7925	-47.2211	-18.4664	439.836	-349.617	81.6063	-52.431	190.856	-99.005	-40.5784	-95.7767	286.236	-363.903	185.338	-183.744	164.056
509	1	1955.79	4.24363	2.33589	76.1375	79.9445	-99.2329	-276.388	37.5445	207.526	6.44547	26.6827	82.7592	364.636	-718.162	181.831	-206.279	98.6168	-117.156	337.072	-262.508	225.933	-98.9802	-47.2583	-20.6638	451.044	-360.37	99.3262	-72.431	191.856	-99.005	-40.5784	-95.7767	286.236	-363.903	185.338	-183.744	164.056
509	2	2294.15	4.27208	2.37188	75.3129	79.0756	-98.7864	-276.348	38.3014	210.501	2.83127	27.4637	85.1483	372.132	-728.116	161.831	-188.234	99.3472	-117.206	338.302	-263.822	225.862	-98.7613	-47.3675	-20.5186	450.678	-360.13	97.5638	-70.5978	191.851	-99.005	-40.5784	-95.7767	286.236	-363.903	185.338	-183.744	164.056
509	3	1924.18	4.26548	2.35925	76.2027	79.7019	-98.7864	-276.348	38.3014	210.501	2.83127	27.4637	81.087	369.114	-722.42	181.831	-204.261	98.1651	-117.206	338.302	-263.822	225.862	-98.7613	-47.3675	-20.0761	449.32	-358.839	94.1427	-66.7622	191.654	-99.5019	-37.2918	-98.9043	285.792	-364.017	185.364	-183.744	164.056
509	4	1977.8	4.26304	2.28557	73.7887	77.778	-98.7864	-276.348	38.3014	210.501	2.83127	27.4637	81.087	369.114	-722.42	181.831	-204.261	98.1651	-113.825	321.088	-246.971	227.47	-100.897	-48.9173	-20.2878	452.49	-361.394	97.5692	-70.9019	191.461	-101.55	-31.5455	-104.442	286.622	-367.545	185.222	-183.744	164.056
509	5	1908.73	4.25211	2.38855	76.6095	79.5143	-98.7864	-276.348	38.3014	210.501	2.83127	27.4637	81.087	369.114	-722.42	181.831	-204.261	98.1651	-117.484	340.955	-266.971	225.1	-97.6663	-46.635	-20.02	441.49	-352.239	89.9244	-60.3271	192.134	-101.373	-31.9578	-103.985	283.841	-366.273	184.374	-180.672	168.878
509	6	1908.73	4.25211	2.38855	76.6095	79.5143	-98.7864	-276.348	38.3014	210.501	2.83127	27.4637	81.087	369.114	-722.42	181.831	-204.261	98.1651	-117.484	340.955	-266.971	225.1	-97.6663	-46.635	-20.02	441.49	-352.239	89.9244	-60.3271	192.134	-101.373	-31.9578	-103.985	283.841	-366.273	184.374	-180.672	168.878
510	1	2089.36	4.26823	2.44511	75.1738	78.1434	-98.7811	-276.188	37.9456	209.7	3.835	27.329	82.9321	377.469	-733.35	161.831	-185.617	98.9575	-117.271	339.313	-265.291	225.317	-98.0183	-46.6599	-20.02	441.49	-352.239	89.9244	-60.3271	192.134	-101.373	-31.9578	-103.985	283.841	-366.273	184.374	-180.672	168.878
510	2	2151.49	4.34628	2.31647	76.6013	79.0697	-99.9545	-274.17	37.2756	207.273	4.4012	27.7856	84.2192	364.399	-718.038	179.946	-205.609	98.4392	-117.604	343.16	-269.214	224.564	-96.9275	-46.864	-19.5072	439.35	-350.274	84.6402	-54.7995	191.791	-104.039	-24.1705	-111.112	286.015	-370.098	185.148	-180.666	168.889
510	3	1884.46	4.37691	2.17622	75.705	77.8428	-107.148	-275.94	33.2946	188.917	24.4012	20.9141	84.2192	364.399	-718.038	179.946	-205.609	98.4392	-117.604	343.16	-269.214	224.564	-96.9275	-46.864	-18.006	433.432	-344.103	74.7019	-43.3926	190.721	-108.199	-7.22704	-126.577	286.658	-374.109	186.465	-180.666	168.889
510	4	1776.11	4.34073	2.19202	77.4505	77.7875	-107.174	-275.798	33.0694	188.557	24.8085	20.8538	84.2144	364.304	-717.942	180.051	-205.712	98.4348	-117.637	346.462	-272.76	227.388	-98.8383	-47.44	-18.0054	430.087	-341.185	70.3234	-39.2943	191.605	-101.591	-25.2143	-110.774	279.168	-362.767	183.636	-180.82	168.685
510	5	1765.31	4.32959	2.23646	76.8953	77.2443	-107.174	-275.798	33.0694	188.557	24.8085	20.8538	84.2144	364.304	-717.942	180.051	-205.712	98.4348	-122.988	366.462	-291.873	217.621	-89.7429	-44.3849	-18.0054	430.087	-341.185	70.3234	-39.2943	191.605	-101.591	-25.2143	-110.774	279.168	-362.767	183.636	-179.53	169.871
510	6	1765.31	4.32959	2.23646	76.8953	77.2443	-107.174	-275.798	33.0694	188.557	24.8085	20.8538	84.2144	364.304	-717.942	180.051	-205.712	98.4348	-122.988	366.462	-291.873	217.621	-89.7429	-44.3849	-18.0054	430.087	-341.185	70.3234	-39.2943	191.605	-101.591	-25.2143	-110.774	279.168	-362.767	183.636	-179.53	169.871
511	1	1844.79	4.37418	2.25286	78.9425	78.9355	-105.028	-283.318	44.543	206.375	5.04216	24.1938	84.2144	364.299	-717.936	180.057	-205.718	98.4347	-120.496	355.435	-281.467	221.973	-93.8984	-45.5667	-18.0793	428.731	-340.031	70.0008	-38.7235	191.615	-102.006	-27.0746	-108.835	279.299	-363.458	183.553	-179.52	169.879
511	2	1474.69	4.36942	2.25824	80.8072	80.9847	-104.908	-283.527	44.8228	207.054	4.29651	24.3399	84.1656	345.645	-699.133	199.244	-224.884	98.0341	-120.091	354.279	-280.269	222.8	-94.6774	-45.6363	-17.4039	428.97	-340.416	72.9253	-42.9091	191.865	-102.085	-26.1587	-109.791	279.024	-363.143	183.667	-179.532	169.869
511	3	1516	4.34889	2.16796	79.5936	80.7917	-104.908	-283.527	44.8228	207.054	4.29651	24.3399	84.1657	345.644	-699.133	199.243	-224.883	98.0341	-115.107	334.279	-260.357	238.221	-109.932	-48.5166	-16.9085	427.15	-338.363	69.8103	-39.3177	191.35	-105.442	-11.5174	-123.063	278.712	-365.977	184.358	-179.532	169.869
511	4	1503.78	4.33757	2.18275	80.8054	81.0398	-104.962	-283.488	44.7192	206.717	4.68618	24.265	86.0782	339.129	-693.086	196.67	-223.716	98.3412	-114.295	334.109	-260.57	238.432	-109.609	-49.7071	-16.7336	427.434	-338.418	68.6435	-38.3614	191.048	-99.1524	-31.1737	-105.437	272.552	-356.765	181.598	-179.493	169.897
511	5	1595.5	4.32711	2.19734	82.4455	80.7201	-104.962	-283.488	44.7192	206.717	4.68618	24.265	86.0782	339.129	-693.086	196.67	-223.716	98.3412	-114.295	334.109	-260.57	238.432	-109.609	-49.7071	-14.1729	417.209	-327.254	52.2472	-18.3614	187.095	-99.1524	-31.1737	-105.437	272.552	-356.765	181.598	-177.443	171.228
511	6	1595.5	4.32711	2.19734	82.4455	80.7201	-104.962	-283.488	44.7192	206.717	4.68618	24.265	86.0782	339.129	-693.086	196.67	-223.716	98.3412	-114.295	334.109	-260.57	238.432	-109.609	-49.7071	-14.1729	417.209	-327.254	52.2472	-18.3614	187.095	-99.1524	-31.1737	-105.437	272.552	-356.765	181.598	-177.443	171.228
512	1	1481.51	4.30025	2.24685	80.796	81.1558	-102.776	-282.242	44.0504	208.977	2.88552	25.6141	86.1604	338.585	-692.379	197.528	-224.68	98.2615	-114.571	335.389	-261.835	236.559	-107.6	-49.5247	-16.7354	428.646	-339.584	69.1853	-36.7154	189.205	-99.4255	-30.1205	-106.382	272.459	-356.803	181.75	-177.491	171.196
512	2	1807.13	4.29904	2.26585	80.737	81.2476	-98.7369	-279.268	43.3613	223.129	-12.4681	29.3927	81.3125	358.809	-710.317	205.358	-229.68	98.0834	-114.99	333.912	-260.255	237.706	-108.912	-50.4989	-17.5218	430.567	-341.258	70.4857	-38.0289	189.004	-99.3837	-30.9714	-105.503	272.614	-356.952	181.721	-177.474	171.207
512	3	1632.6	4.30083	2.15471	79.3331	80.7849	-103.429	-282.349	43.5666	214.467	-3.35274	25.4734	81.3125	358.809	-710.317	205.358	-229.68	98.0834	-114.99	333.911	-260.254	237.707	-108.912	-50.499	-17.5218	430.567	-341.258	70.4857	-38.0289	189.004	-103.547	-10.9714	-123.917	271.681	-359.788	182.692	-177.474	171.207
512	4	1641.73	4.26185	2.16579	80.512	80.982	-103.519	-283.58	44.5358	213.734	-2.55147	25.3332	81.2972	358.874	-710.377	205.359	-229.669	98.0784	-113.674	333.054	-260.11	240.317	-110.412	-51.862	-17.3545	430.267	-340.828	68.9736	-36.9659	189.145	-97.919	-30.2655	-106.632	267.041	-352.194	180.016	-177.554	171.143
512	5	1566.11	4.32599	2.26705	81.0692	80.8498	-103.519	-283.58	44.5358	213.734	-2.55147	25.3332	81.2972	358.874	-710.377	205.359	-229.669	98.0784	-117.468	346.032	-272.457	220.317	-92.5762	-49.2478	-17.3483	430.258	-340.815	68.937	-36.9234	189.134	-97.919	-30.2655	-106.632	267.041	-352.194	180.016	-174.578	171.599
512	6	1566.11	4.32599	2.26705	81.0692	80.8498	-103.519	-283.58	44.5358	213.734	-2.55147	25.3332	81.2972	358.874	-710.377	205.359	-229.669	98.0784	-117.468	346.032	-272.457	220.317	-92.5762	-49.2478	-17.3483	430.258	-340.815	68.937	-36.9234	189.134	-97.919	-30.2655	-106.632	267.041	-352.194	180.016	-174.578	171.599
513	1	1594.05	4.28439	2.32096	79.296	81.2654	-101.678	-280.59	41.9388	212.556	-0.461713	26.1223	81.2972	358.874	-710.377	205.359	-229.669	98.0784	-117.468	346.032	-272.457	220.317	-92.5762	-49.2478	-19.5487	442.446	-353.31	86.8962	-56.9234	190.75	-97.919	-30.2655	-106.632	267.041	-352.194	180.016	-174.578	171.599
513	2	1418.49	4.29158	2.35153	80.3961	82.2512	-101.678	-280.59	41.9388	212.556	-0.461713	26.1223	85.9934	338.874	-691.672	205.623	-233.732	99.4095	-117.434	345.943	-272.379	220.266	-92.5299	-49.2756	-19.5357	442.494	-353.347	86.7843	-56.8155	190.724	-97.9496	-30.2013	-106.687	267.118	-352.281	180.014	-174.578	171.599
513	3	1456.49	4.26879	2.21736	79.1019	80.8603	-101.678	-280.59	41.9388	212.556	-0.461713	26.1223	85.9934	338.874	-691.672	205.623	-233.732	99.4095	-114.072	326.939	-252.379	239.717	-112.165	-51.2878	-17.8435	437.578	-348.105	74.5207	-43.1232	189.331	-101.041	-16.1717	-119.593	267.705	-355.49	180.51	-174.578	171.599
513	4	1482.21	4.28018	2.23052	79.8411	81.1307	-101.776	-281.073	42.352	212.199	-0.0829581	26.0411	86.0561	338.584	-691.38	205.623	-233.776	99.4017	-113.826	327.285	-253.003	238.228	-110.287	-51.92	-17.902	439.448	-349.484	78.566	-48.4974	190.017	-96.447	-35.658	-101.952	267.492	-352.932	177.441	-174.666	171.471
513	5	1439.66	4.34813	2.3139	78.2507	78.5056	-101.776	-281.073	42.352	212.199	-0.0829581	26.0411	86.0561	338.584	-691.38	205.623	-233.776	99.4017	-112.853	318.343	-243.797	218.228	-93.7276	-51.9861	-14.617	449.162	-355.907	62.7322	-31.8517	182.935	-96.444	-35.665	-101.947	267.503	-352.938	177.433	-169.417	168.837
513	6	1439.66	4.34813	2.3139	78.2507	78.5056	-101.776	-281.073	42.352	212.199	-0.0829581	26.0411	86.0561	338.584	-691.38	205.623	-233.776	99.4017	-112.853	318.343	-243.797	218.228	-93.7276	-51.9861	-14.617	449.162	-355.907	62.7322	-31.8517	182.935	-96.444	-35.665	-101.947	267.503	-352.938	177.433	-169.417	168.837
514	1	1400.03	4.32664	2.38515	76.4315	79.0187	-99.9236	-278.326	39.8561	210.861	2.23378	26.7922	86.4587	337.354	-690.207	205.853	-234.375	99.4995	-112.785	317.973	-243.445	216.83	-92.4502	-51.9127	-15.3736	464.235	-370.353	78.9325	-49.8959	182.681	-96.5953	-34.4175	-103.151	267.196	-352.622	177.586	-169.562	168.778
514	2	1925.44	4.33399	2.3392	75.0445	76.6634	-100.081	-275.225	36.8202	209.565	2.88959	27.0555	84.5692	357.258	-709.665	194.421	-221.553	98.608	-112.139	321.255	-247.764	210.628	-85.8985	-52.6505	-14.1964	460.287	-366.124	67.2106	-37.4201	181.492	-96.8875	-33.4485	-104.01	267.627	-353.067	177.909	-169.88	168.607
514	3	1948.23	4.29803	2.23507	73.5003	76.0376	-100.126	-275.663	37.2121	209.525	2.94047	27.0056	84.5725	357.243	-709.651	194.421	-221.557	98.6087	-111.36	312.606	-237.992	225.32	-100.256	-53.8867	-14.153	460.258	-366.045	66.659	-36.91	181.445	-101.287	-13.3402	-122.469	268.245	-357.321	178.335	-170	168.528
514	4	1979.12	4.30516	2.21704	74.6219	76.2835	-100.126	-275.663	37.2121	209.525	2.94047	27.0056	84.5725	357.243	-709.651	194.421	-221.557	98.6087	-111.36	312.606	-237.992	225.32	-100.256	-53.8867	-15.6606	453.998	-361.425	73.3706	-44.024	185.24	-95.9655	-33.3402	-104.811	268.202	-353.36	174.594	-170	168.528
514	5	2026.06	4.30048	2.26608	74.7438	75.8052	-99.9704	-276.113	37.8305	210.331	2.03566	27.1922	84.5975	357.133	-709.545	194.432	-221.588	98.614	-111.164	311.973	-237.527	222.845	-97.8223	-53.857	-10.2764	469.475	-371.532	52.4518	-22.248	174.475	-96.2421	-31.8341	-106.202	268.211	-353.377	174.969	-167.182	166.394
514	6	2026.06	4.30048	2.26608	74.7438	75.8052	-99.9704	-276.113	37.8305	210.331	2.03566	27.1922	84.5975	357.133	-709.545	194.432	-221.588	98.614	-111.164	311.973	-237.527	222.845	-97.8223	-53.857	-10.2764	469.475	-371.532	52.4518	-22.248	174.475	-96.2421	-31.8341	-106.202	268.211	-353.377	174.969	-167.182	166.394
515	1	1780.67	4.26205	2.2988	72.8562	76.8409	-99.1506	-275.725	37.0231	208.079	5.53984	26.9821	84.5975	357.133	-709.545	194.432	-221.588	98.614	-111.164	311.973	-237.527	222.845	-97.8223	-53.857	-10.2594	489.475	-390.942	70.8122	-41.9478	173.847	-96.2421	-31.8341	-106.202	268.211	-353.377	174.969	-167.182	166.394
515	2	1957.28	4.27309	2.28637	71.1918	75.1089	-99.5801	-274.704	36.0529	208.286	4.88338	26.9382	82.3709	376.499	-729.545	181.128	-206.281	98.1124	-111.106	313.222	-238.987	222.152	-96.9407	-53.9501	-10.6376	485.458	-387.331	68.8944	-39.9557	174.469	-97.1008	-28.7767	-108.961	268.741	-354.531	175.156	-167.182	166.394
515	3	2207.01	4.27711	2.33024	70.0034	73.9879	-99.5801	-274.704	36.0529	208.286	4.88338	26.9382	85.0089	381.179	-736.945	161.128	-188.263	99.0961	-111.09	312.714	-238.405	222.73	-97.5538	-53.9734	-10.6648	484.929	-386.842	68.5824	-39.6142	174.52	-97.3141	-27.933	-109.725	268.806	-354.758	175.197	-167.182	166.394
515	4	2237.52	4.29928	2.30501	70.6013	74.0701	-99.4874	-274.826	36.2988	208.847	4.24889	27.0559	84.842	381.516	-737.196	162.651	-189.76	99.1489	-111.088	311.847	-237.53	221.536	-96.5781	-53.8165	-15.8023	467.28	-373.213	84.1768	-56.3584	183.673	-94.8497	-37.606	-101.328	274.609	-357.464	172.243	-167.694	166.311
515	5	2188.21	4.32695	2.33512	68.0905	71.627	-99.4874	-274.826	36.2988	208.847	4.24889	27.0559	84.842	381.516	-737.196	162.651	-189.76	99.1489	-108.957	295.156	-220.183	204.68	-83.6004	-54.618	-11.4508	487.28	-388.883	74.3566	-46.7036	175.462	-94.8497	-37.606	-101.328	274.609	-357.464	172.243	-164.322	162.795
515	6	2188.21	4.32695	2.33512	68.0905	71.627	-99.4874	-274.826	36.2988	208.847	4.24889	27.0559	84.842	381.516	-737.196	162.651	-189.76	99.1489	-108.957	295.156	-220.183	204.68	-83.6004	-54.618	-11.4508	487.28	-388.883	74.3566	-46.7036	175.462	-94.8497	-37.606	-101.328	274.609	-357.464	172.243	-164.322	162.795
516	1	1927.34	4.34093	2.337	69.1773	72.6367	-98.6574	-275.215	36.9911	209.931	3.78094	27.2966	82.505	375.121	-728.122	182.228	-207.196	98.1056	-109.156	292.612	-217.391	202.059	-81.708	-54.2544	-11.0094	490.483	-391.641	75.1716	-47.4742	174.741	-93.6456	-41.1221	-98.025	272.199	-355.812	170.245	-162.721	164.265
516	2	2146.25	4.34581	2.3648	68.0104	71.4512	-98.7635	-274.782	36.5799	209.918	3.62496	27.3012	85.5098	378.381	-734.159	162.228	-189.507	99.154	-109.078	292.875	-217.733	201.696	-81.3062	-54.304	-11.1045	489.21	-390.486	74.4822	-46.7547	174.899	-93.8684	-40.214	-98.8621	272.247	-356.02	170.271	-162.721	164.265
516	3	1954.85	4.30471	2.23335	69.2563	70.742	-100.973	-273.572	33.4938	201.403	11.7929	25.6482	83.8844	366.532	-718.569	182.228	-207.847	97.3037	-109.078	292.875	-217.733	201.696	-81.3062	-54.304	-11.1981	470.853	-373.211	59.1746	-30.0683	175.59	-96.6383	-25.4377	-112.756	272.528	-358.529	169.904	-162.721	164.265
516	4	1719.95	4.28869	2.18141	71.033	72.3641	-100.731	-274.258	34.8796	204.482	8.11355	26.2032	85.3963	348.684	-699.206	197.62	-224.724	97.2966	-109.675	287.809	-211.993	201.697	-82.187	-53.7137	-11.3609	472.046	-374.515	61.2507	-32.2531	175.922	-95.8412	-28.3445	-110.142	271.598	-358.034	168.064	-161.227	165.335
516	5	1899.85	4.26209	2.16002	72.0412	72.5301	-100.724	-274.37	35.0051	204.538	8.04184	26.2175	85.4094	348.634	-699.155	197.62	-224.735	97.2971	-109.638	287.514	-211.736	201.465	-81.9273	-53.7667	-11.5825	473.521	-375.247	60.4491	-32.0943	176.087	-87.9059	-46.4668	-97.6541	291.792	-364.227	156.955	-154.031	157.397
516	6	1899.85	4.26209	2.16002	72.0412	72.5301	-100.724	-274.37	35.0051	204.538	8.04184	26.2175	85.4094	348.634	-699.155	197.62	-224.735	97.2971	-109.638	287.514	-211.736	201.465	-81.9273	-53.7667	-11.5825	473.521	-375.247	60.4491	-32.0943	176.087	-87.9059	-46.4668	-97.6541	291.792	-364.227	156.955	-154.031	157.397
517	1	1597.21	4.23725	2.20061	70.5999	74.1094	-99.4936	-274.955	35.8644	205.892	7.74332	26.6153	85.4094	348.634	-699.155	197.62	-224.735	97.2971	-109.638	287.514	-211.736	201.465	-81.9273	-53.7667	-11.9369	493.25	-394.41	78.9849	-52.0943	175.976	-87.9059	-46.4668	-97.6541	291.792	-364.227	156.955	-154.031	157.397
517	2	2168.04	4.33919	2.22321	70.4848	73.3004	-97.747	-274.741	39.1948	221.249	-9.79921	29.3528	87.4833	356.277	-710.408	177.78	-206.647	99.0412	-108.726	293.05	-218.158	204.484	-83.3922	-54.7625	-14.1777	478.746	-381.887	77.0346	-50.5187	179.275	-89.9769	-39.7653	-103.818	292.301	-365.909	157.775	-154.255	157.155
517	3	2511.41	4.33261	2.23385	70.0361	72.773	-97.747	-274.741	39.1948	221.249	-9.79921	29.3528	93.5296	347.014	-703.758	157.78	-191.419	100.039	-108.995	292.657	-217.443	207.864	-86.6279	-54.7575	-13.9815	477.64	-380.741	75.079	-48.3595	179.074	-90.3194	-37.9455	-105.525	292.209	-366.089	157.735	-154.255	157.155
517	4	2533.06	4.34494	2.22052	70.874	72.7468	-97.5136	-274.303	38.9847	222.249	-10.8908	29.5797	93.327	347.309	-704.009	158.57	-192.061	100.059	-109.09	292.626	-217.417	207.604	-86.4271	-54.5593	-17.4346	459.84	-366.645	82.9298	-56.0819	186.003	-90.2438	-41.4376	-102.204	297.925	-370.402	156.254	-154.315	157.366
517	5	2505.39	4.33359	2.20693	68.5485	70.8846	-97.5136	-274.303	38.9847	222.249	-10.8908	29.5797	93.327	347.309	-704.009	158.57	-192.061	100.059	-108.118	273.936	-197.417	193.883	-76.0807	-55.0936	-15.6185	475.466	-379.48	82.528	-57.2959	181.956	-89.8065	-42.3046	-101.769	301.937	-372.314	155.743	-153.411	152.343
517	6	2505.39	4.33359	2.20693	68.5485	70.8846	-97.5136	-274.303	38.9847	222.249	-10.8908	29.5797	93.327	347.309	-704.009	158.57	-192.061	100.059	-108.118	273.936	-197.417	193.883	-76.0807	-55.0936	-15.6185	475.466	-379.48	82.528	-57.2959	181.956	-89.8065	-42.3046	-101.769	301.937	-372.314	155.743	-153.411	152.343
518	1	1987.64	4.32773	2.22558	69.0272	71.2856	-97.8175	-275.309	39.0562	218.307	-6.16152	28.8783	88.1203	352.59	-707.17	178.57	-207.747	99.4962	-108.118	273.934	-197.415	193.881	-76.0794	-55.0934	-15.6185	475.466	-379.48	82.528	-57.2959	181.956	-89.8065	-42.3046	-101.769	301.937	-372.314	155.743	-153.411	152.343
518	2	1982.52	4.3089	2.18385	68.3159	70.3885	-98.7754	-273.846	36.8998	213.553	-1.79921	28.238	88.1203	352.59	-707.17	178.57	-207.747	99.4962	-107.799	272.588	-196.219	189.012	-71.6591	-55.124	-15.1549	474.862	-378.63	79.6619	-54.2052	181.338	-90.417	-38.563	-105.338	301.378	-372.101	155.651	-153.411	152.343
518	3	1997.33	4.30548	2.13427	68.5952	71.1493	-98.7754	-273.846	36.8998	213.553	-1.79921	28.238	88.1203	352.59	-707.17	178.57	-207.747	99.4962	-109.244	278.525	-201.271	209.012	-89.7896	-54.9053	-14.583	473.768	-377.3	75.677	-49.8556	180.664	-92.2015	-29.1938	-114.222	301.201	-373.158	155.497	-153.411	152.343
518	4	2036.54	4.31652	2.11677	70.1423	71.5524	-98.589	-274.432	37.9637	215.717	-4.24415	28.5635	88.3105	352.117	-706.762	178.216	-207.547	99.5317	-109.292	280.308	-203.273	210.223	-90.6453	-54.6966	-17.1575	457.943	-364.356	80.1633	-53.6902	185.955	-91.144	-36.0915	-107.728	307.921	-377.173	153.911	-153.427	152.442
518	5	2016.26	4.31018	2.11594	69.2295	72.2159	-98.589	-274.432	37.9637	215.717	-4.24415	28.5635	88.3105	352.117	-706.762	178.216	-207.547	99.5317	-109.292	280.308	-203.273	210.223	-90.6453	-54.6966	-15.1786	477.943	-380.828	80.7727	-56.5982	181.158	-90.986	-36.4058	-107.834	313.561	-380.368	153.573	-152.943	148.004
518	6	2016.26	4.31018	2.11594	69.2295	72.2159	-98.589	-274.432	37.9637	215.717	-4.24415	28.5635	88.3105	352.117	-706.762	178.216	-207.547	99.5317	-109.292	280.308	-203.273	210.223	-90.6453	-54.6966	-15.1786	477.943	-380.828	80.7727	-56.5982	181.158	-90.986	-36.4058	-107.834	313.561	-380.368	153.573	-152.943	148.004
519	1	2291.44	4.31208	2.14114	68.3586	71.3428	-98.596	-274.677	37.9149	214.71	-2.893	28.3623	93.9612	345.745	-703.068	158.216	-192.149	100.526	-109.686	278.172	-200.775	209.588	-90.4497	-54.4075	-15.1786	477.943	-380.828	80.7727	-56.5982	181.158	-90.986	-36.4058	-107.834	313.561	-380.368	153.573	-152.943	148.004
519	2	2092.93	4.30626	2.13821	68.5192	71.1651	-98.596	-274.677	37.9149	214.71	-2.893	28.3623	89.835	353.511	-709.28	168.493	-199.046	99.8905	-109.478	278.639	-201.413	207.779	-88.6724	-54.4695	-14.8735	476.77	-379.526	78.1491	-53.7636	180.741	-90.986	-36.4058	-107.834	313.561	-380.368	153.573	-152.943	148.004
519	3	1818.9	4.3196	2.10567	68.8616	71.4667	-98.1202	-273.976	38.1936	218.43	-7.491	29.2408	82.6285	366.764	-719.763	187.199	-211.779	98.654	-110.08	275.526	-197.787	206.376	-87.9493	-53.9575	-14.6921	478.002	-380.536	78.4048	-53.9814	180.436	-90.6205	-36.949	-107.334	313.189	-379.766	153.396	-152.939	147.987
519	4	1542.81	4.28658	2.13264	71.129	73.5077	-98.1202	-273.976	38.1936	218.43	-7.491	29.2408	84.2715	348.315	-699.763	203.844	-230.147	98.6832	-110.079	275.556	-197.821	206.405	-87.9716	-53.9573	-14.814	477.161	-379.854	78.5073	-54.0542	180.687	-90.8818	-36.9434	-107.333	314.469	-380.942	153.382	-152.939	147.987
519	5	1670.73	4.31455	2.11032	72.0114	73.3078	-97.7807	-272.437	37.2448	220.973	-10.3703	29.7208	84.2718	349.573	-701.281	202.418	-228.733	98.8184	-110.302	277.358	-199.673	208.211	-89.6178	-53.6042	-17.7547	459.085	-365.445	81.5854	-56.2344	186.195	-90.2643	-38.5142	-105.886	314.148	-380.168	153.15	-153.168	149.556
519	6	1670.73	4.31455	2.11032	72.0114	73.3078	-97.7807	-272.437	37.2448	220.973	-10.3703	29.7208	84.2718	349.573	-701.281	202.418	-228.733	98.8184	-110.302	277.358	-199.673	208.211	-89.6178	-53.6042	-17.7547	459.085	-365.445	81.5854	-56.2344	186.195	-90.2643	-38.5142	-105.886	314.148	-380.168	153.15	-153.168	149.556
520	1	1909.96	4.30734	2.10237	69.1495	69.9732	-98.5655	-276.274	38.7025	211.356	1.60733	27.8266	87.2312	353.704	-707.713	183.062	-211.859	99.4913	-112.51	265.704	-186.053	202.393	-86.4073	-51.8618	-17.6822	457.55	-363.914	79.9118	-54.4249	186.072	-90.9312	-36.5225	-107.687	313.96	-380.458	153.328	-153.175	149.59
520	2	2324.26	4.31339	2.09891	67.8138	68.6421	-99.0447	-275.136	37.4344	210.376	2.30757	27.5976	90.632	355.518	-711.886	163.062	-194.488	100.135	-112.189	266.841	-187.473	202.441	-86.2233	-52.0352	-17.4575	456.613	-362.924	77.8871	-52.2521	185.862	-91.6644	-33.8525	-110.202	314.176	-381.176	153.49	-153.175	149.59
520	3	1810.5	4.29599	2.12793	67.9146	68.6333	-99.0447	-275.136	37.4344	210.376	2.30757	27.5976	81.2708	375.337	-728.444	183.062	-206.578	98.4738	-112.189	266.841	-187.473	202.441	-86.2233	-52.0352	-17.0639	456.009	-362.119	75.4727	-49.5798	185.38	-92.1194	-31.3835	-112.548	314.024	-381.358	153.466	-153.175	149.59
520	4	1831.38	4.26747	2.14556	70.5094	71.4296	-99.0447	-275.136	37.4344	210.376	2.30757	27.5976	81.2708	375.337	-728.444	183.062	-206.578	98.4738	-110.826	284.739	-207.473	221.723	-101.683	-52.2229	-18.2602	443.546	-351.909	77.7789	-50.678	189.005	-96.6676	-27.2408	-116.365	329.318	-396.918	153.898	-153.175	149.59
520	5	1880.86	4.2698	2.12869	70.9202	71.2735	-99.0447	-275.136	37.4344	210.376	2.30757	27.5976	81.2708	375.337	-728.444	183.062	-206.578	98.4738	-110.826	284.772	-207.509	221.758	-101.709	-52.2235	-18.2605	443.544	-351.907	77.7796	-50.6786	189.006	-91.0749	-38.253	-104.994	310.73	-376.918	153.065	-154.91	151.811
520	6	1880.86	4.2698	2.12869	70.9202	71.2735	-99.0447	-275.136	37.4344	210.376	2.30757	27.5976	81.2708	375.337	-728.444	183.062	-206.578	98.4738	-110.826	284.772	-207.509	221.758	-101.709	-52.2235	-18.2605	443.544	-351.907	77.7796	-50.6786	189.006	-91.0749	-38.253	-104.994	310.73	-376.918	153.065	-154.91	151.811
521	1	2001.26	4.27459	2.1641	69.576	69.9158	-98.9945	-275.215	37.2894	209.733	3.23222	27.461	84.0454	379.77	-735.684	163.062	-188.692	99.4907	-111.137	283.131	-205.568	221.3	-101.597	-51.9931	-18.2605	443.544	-351.907	77.7796	-50.6786	189.006	-91.0749	-38.253	-104.994	310.73	-376.918	153.065	-154.91	151.811
521	2	1866.24	4.25023	2.05595	72.4318	71.8017	-99.7828	-278.974	41.3105	210.604	0.636406	27.5177	83.8756	366.652	-719.954	182.795	-208.588	98.587	-110.327	286.043	-209.175	221.823	-101.373	-52.6854	-17.3098	440.03	-348.149	69.8224	-42.2567	188.029	-90.8486	-39.369	-103.928	311.041	-377.05	153.059	-154.903	151.778
521	3	1690.19	4.31044	2.00209	71.7696	70.3039	-105.104	-279.994	37.6593	191.532	20.6364	22.6411	83.8756	366.652	-719.954	182.795	-208.588	98.587	-110.327	286.043	-209.175	221.823	-101.373	-52.6854	-15.4881	435.426	-342.633	58.7281	-29.9228	186.039	-91.9405	-30.3727	-112.594	309.366	-376.473	152.756	-154.903	151.778
521	4	1672.07	4.25261	2.03981	74.309	73.0964	-105.114	-279.937	37.5729	191.4	20.7853	22.6186	83.8719	366.586	-719.875	182.896	-208.686	98.5831	-110.261	305.149	-230.36	231.542	-107.701	-51.8764	-15.9268	432.841	-340.441	58.7915	-29.8943	186.687	-93.3661	-35.5417	-107.389	318.492	-385.152	152.89	-154.685	152.082
521	5	1794.91	4.26477	2.0362	74.3353	72.8849	-105.114	-279.937	37.5729	191.4	20.7853	22.6186	83.8719	366.586	-719.875	182.896	-208.686	98.5831	-110.261	305.149	-230.36	231.542	-107.701	-51.8764	-15.9268	432.841	-340.441	58.7914	-29.8942	186.687	-91.0768	-40.0876	-102.239	298.492	-370.138	152.314	-154.963	158.371
521	6	1794.91	4.26477	2.0362	74.3353	72.8849	-105.114	-279.937	37.5729	191.4	20.7853	22.6186	83.8719	366.586	-719.875	182.896	-208.686	98.5831	-110.261	305.149	-230.36	231.542	-107.701	-51.8764	-15.9268	432.841	-340.441	58.7914	-29.8942	186.687	-91.0768	-40.0876	-102.239	298.492	-370.138	152.314	-154.963	158.371
522	1	1935.81	4.25717	2.07035	72.9747	71.5465	-104.711	-280.424	38.5935	193.664	18.3875	23.0937	84.9273	378.161	-733.553	162.896	-189.404	98.9206	-110.277	303.693	-228.75	232.052	-108.364	-51.8915	-15.9268	432.841	-340.441	58.7914	-29.8942	186.687	-91.0768	-40.0876	-102.239	298.492	-370.138	152.314	-154.963	158.371
522	2	2322.99	4.27036	2.11131	73.345	72.7756	-102.607	-283.134	44.9268	208.975	1.30217	26.1724	89.6496	371.267	-729.648	147.934	-178.654	100.862	-110.109	303.217	-228.29	234.998	-111.096	-52.184	-17.632	437.055	-345.573	67.3995	-39.6872	188.792	-90.8853	-43.2249	-99.2616	299.886	-371.702	152.492	-154.831	158.634
522	3	1680.49	4.31052	2.03078	71.9048	72.1857	-107.008	-284.552	42.2879	193.572	17.9359	21.8162	83.4373	373.947	-729.586	166.874	-191.075	99.1518	-110.109	303.217	-228.29	234.998	-111.096	-52.184	-17.3255	436.075	-344.459	65.602	-37.6683	188.49	-92.0076	-23.2249	-119.032	292.941	-366.779	151.512	-154.831	158.634
522	4	1662.54	4.2599	2.07655	74.5354	74.5568	-107.022	-284.508	42.2112	193.434	18.0909	21.7909	83.4401	374.667	-730.049	165.599	-189.774	98.7839	-112.257	322.254	-248.845	233.241	-107.089	-49.5998	-18.1372	434.656	-343.637	67.2082	-39.5713	189.695	-90.9771	-39.1992	-103.532	301.894	-373.089	151.183	-154.815	158.683
522	5	1648.09	4.2041	2.11077	76.7496	77.0682	-107.022	-284.508	42.2112	193.434	18.0909	21.7909	83.4401	374.667	-730.049	165.599	-189.774	98.7839	-115.92	342.101	-268.845	235.857	-108.06	-47.4958	-18.1372	434.655	-343.637	67.2081	-39.5711	189.695	-90.9771	-39.1992	-103.532	301.894	-373.089	151.183	-154.531	160.491
522	6	1648.09	4.2041	2.11077	76.7496	77.0682	-107.022	-284.508	42.2112	193.434	18.0909	21.7909	83.4401	374.667	-730.049	165.599	-189.774	98.7839	-115.92	342.101	-268.845	235.857	-108.06	-47.4958	-18.1372	434.655	-343.637	67.2081	-39.5711	189.695	-90.9771	-39.1992	-103.532	301.894	-373.089	151.183	-154.531	160.491
523	1	1461.01	4.19996	2.13372	77.9618	78.2816	-105.831	-284.793	43.7451	198.381	12.9262	23.0022	79.7023	373.704	-725.89	185.599	-206.528	97.1603	-115.92	342.101	-268.845	235.857	-108.06	-47.4958	-18.1372	434.655	-343.637	67.2081	-39.5711	189.695	-90.9771	-39.1992	-103.532	301.894	-373.089	151.183	-154.531	160.491
523	2	1378.12	4.21082	2.10834	78.833	79.5934	-106.464	-282.788	41.4579	195.738	15.512	22.5208	79.3435	361.484	-711.82	204.396	-225.435	97.0036	-115.819	338.994	-265.531	236.851	-109.419	-47.3846	-18.7646	436.809	-345.9	71.0521	-43.8574	190.09	-90.5958	-40.8239	-101.953	301.735	-372.663	151.073	-154.533	160.459
523	3	1384.1	4.20602	2.11561	77.4009	78.1245	-106.464	-282.788	41.4579	195.738	15.512	22.5208	75.4841	381.484	-730.882	198.157	-215.824	95.5084	-115.044	335.477	-262.002	238.584	-111.283	-47.9099	-18.5395	435.784	-344.824	69.651	-42.2406	189.928	-90.6809	-39.6769	-103.079	301.271	-372.367	151.048	-154.533	160.459
523	4	1430.11	4.32768	2.17385	77.9097	78.6023	-106.464	-282.788	41.4579	195.738	15.512	22.5208	76.113	377.5	-726.572	205.612	-224.387	95.8622	-118.141	339.952	-265.932	223.982	-97.9811	-44.0841	-18.5395	435.784	-344.824	69.651	-42.2406	189.928	-97.1856	-36.6395	-105.349	318.017	-392.367	153.91	-154.533	160.459
523	5	1522.61	4.31186	2.18779	79.1281	78.7065	-106.479	-282.697	41.3232	195.556	15.7213	22.4862	76.1556	377.055	-726.128	205.785	-224.589	95.8854	-120.989	351.633	-277.231	225.76	-98.9136	-42.6368	-18.9717	433.176	-343.263	69.8825	-42.4831	191.269	-94.5717	-43.0739	-98.4164	299.42	-377.821	154.326	-155.979	166.767
523	6	1522.61	4.31186	2.18779	79.1281	78.7065	-106.479	-282.697	41.3232	195.556	15.7213	22.4862	76.1556	377.055	-726.128	205.785	-224.589	95.8854	-120.989	351.633	-277.231	225.76	-98.9136	-42.6368	-18.9717	433.176	-343.263	69.8825	-42.4831	191.269	-94.5717	-43.0739	-98.4164	299.42	-377.821	154.326	-155.979	166.767
524	1	1641.53	4.30941	2.15017	76.795	77.1455	-104.332	-282.341	42.6286	202.394	8.95157	24.2934	77.15	386.278	-737	185.785	-204.773	95.598	-117.779	335.078	-260.945	232.489	-105.932	-44.1627	-18.9717	433.176	-343.263	69.8825	-42.4831	191.269	-94.5717	-43.0739	-98.4164	299.42	-377.821	154.326	-155.979	166.767
524	2	1418.93	4.28715	2.17713	78.306	78.6189	-104.262	-282.004	42.3936	202.723	8.60915	24.3694	75.6408	378.395	-726.409	205.915	-224.235	94.8578	-117.937	335.49	-261.312	232.032	-105.553	-44.0028	-18.8512	433.277	-343.19	70.3436	-42.654	190.647	-94.3289	-43.4875	-98.0896	299.106	-377.352	154.191	-155.982	166.741
524	3	1570.64	4.26187	2.13041	76.4617	76.2278	-104.216	-282.016	42.4685	202.948	8.35076	24.4295	74.6427	389.305	-738.727	188.021	-204.339	94.523	-116.252	327.206	-252.748	236.664	-110.667	-45.198	-17.711	429.285	-338.635	65.938	-36.9741	189.579	-93.9678	-40.7596	-100.841	296.651	-375.07	153.896	-155.994	166.697
524	4	1554.38	4.31265	2.14706	75.4141	74.8222	-104.216	-282.016	42.4685	202.948	8.35076	24.4295	74.6427	389.305	-738.727	188.021	-204.339	94.523	-115.721	320.784	-246.37	226.265	-101.734	-44.762	-17.2512	430.933	-339.608	64.5186	-35.5091	188.572	-95.855	-41.7475	-99.5107	299.259	-379.627	155.547	-155.994	166.697
524	5	1746.19	4.31048	2.14321	77.2561	74.9914	-104.216	-282.255	42.7322	203.18	8.08385	24.4541	74.6515	389.326	-738.757	187.948	-204.272	94.5264	-115.665	320.467	-246.045	226.241	-101.736	-44.7898	-17.239	411.465	-322.492	60.7813	-28.4215	190.873	-94.7766	-40.9306	-100.528	295.282	-374.928	155.713	-156.833	169.619
524	6	1746.19	4.31048	2.14321	77.2561	74.9914	-104.216	-282.255	42.7322	203.18	8.08385	24.4541	74.6515	389.326	-738.757	187.948	-204.272	94.5264	-115.665	320.467	-246.045	226.241	-101.736	-44.7898	-17.239	411.465	-322.492	60.7813	-28.4215	190.873	-94.7766	-40.9306	-100.528	295.282	-374.928	155.713	-156.833	169.619
525	1	1790.94	4.31207	2.16718	75.9042	73.521	-103.712	-281.671	42.2797	203.792	7.69647	24.7124	76.8019	394.379	-747.254	167.948	-185.561	96.0261	-115.492	317.355	-242.682	226.866	-102.708	-44.8432	-17.239	411.465	-322.492	60.7813	-28.4215	190.873	-94.7766	-40.9306	-100.528	295.282	-374.928	155.713	-156.833	169.619
525	2	2233.41	4.35365	2.19348	76.5619	74.1419	-100.391	-281.007	45.7312	220.271	-11.0205	28.7536	81.0581	388.43	-745.086	153.228	-174.757	98.7844	-115.23	316.86	-242.109	228.917	-104.568	-45.3758	-17.6059	411.752	-322.916	61.4787	-29.43	191.159	-96.0881	-40.9494	-100.128	297.655	-377.995	156.338	-156.824	169.576
525	3	1831.04	4.34187	2.16608	76.7025	74.6474	-100.391	-281.007	45.7312	220.271	-11.0205	28.7536	75.0954	390.717	-744.128	173.228	-188.619	96.7864	-115.23	316.86	-242.109	228.917	-104.568	-45.3758	-17.6059	411.752	-322.916	61.4787	-29.43	191.159	-95.8123	-34.5808	-106.493	293.669	-374.528	155.846	-156.824	169.576
525	4	1638.27	4.35082	2.19203	77.2675	75.3604	-100.391	-281.007	45.7312	220.271	-11.0205	28.7536	71.5438	391.856	-741.148	193.228	-205.924	94.5357	-114.921	314.801	-240.017	227.993	-103.895	-45.5036	-17.6566	413.543	-324.538	61.7977	-30.0572	191.066	-96.1997	-34.9896	-105.934	292.853	-374.678	156.034	-156.824	169.576
525	5	1558.26	4.33437	2.18661	75.3101	75.3906	-100.391	-281.007	45.7312	220.271	-11.0205	28.7536	71.5438	391.856	-741.148	193.228	-205.924	94.5357	-114.921	314.801	-240.017	227.993	-103.895	-45.5036	-19.1122	433.543	-343.411	68.0705	-40.2007	190.928	-96.0781	-35.246	-106.03	299.684	-378.334	155.849	-156.882	163.699
525	6	1558.26	4.33437	2.18661	75.3101	75.3906	-100.391	-281.007	45.7312	220.271	-11.0205	28.7536	71.5438	391.856	-741.148	193.228	-205.924	94.5357	-114.921	314.801	-240.017	227.993	-103.895	-45.5036	-19.1122	433.543	-343.411	68.0705	-40.2007	190.928	-96.0781	-35.246	-106.03	299.684	-378.334	155.849	-156.882	163.699
526	1	1516.09	4.29624	2.18932	73.0907	75.6586	-99.3329	-280	43.8958	217.691	-6.96048	28.6292	71.8077	392.268	-741.683	191.906	-204.847	94.5685	-114.843	311.883	-236.898	227.317	-103.501	-45.2918	-21.562	446.568	-356.548	88.7683	-62.7003	192.816	-95.0806	-37.1421	-104.304	298.413	-376.203	155.737	-156.886	163.575
526	2	1632.75	4.32576	2.17574	75.4867	77.6209	-94.3572	-271.429	39.8944	234.268	-26.3844	33.9164	74.792	375.283	-724.452	205.813	-222.891	96.0022	-114.133	314.624	-239.489	228.974	-104.57	-46.7415	-21.2356	444.256	-354.175	83.5788	-57.7827	191.885	-98.0556	-30.0526	-110.637	300.225	-379.632	156.567	-156.887	163.597
526	3	1680.97	4.29796	2.12824	73.6415	75.4354	-94.1653	-271.107	39.7031	234.719	-26.879	34.0964	73.712	385.73	-736.269	188.117	-203.026	95.5614	-113.531	308.698	-232.877	233.225	-109.368	-47.5289	-19.9748	441.606	-350.929	78.1659	-51.2258	190.833	-98.1826	-25.326	-115.259	298.164	-377.983	156.454	-156.907	163.542
526	4	1535.67	4.28418	2.18114	76.1176	77.1449	-94.1653	-271.107	39.7031	234.719	-26.879	34.0964	72.1122	379.751	-726.904	208.117	-222.284	94.0701	-113.821	311.111	-235.42	232.162	-108.11	-47.2237	-19.6411	439.782	-349.033	76.1743	-48.8455	190.526	-96.1062	-35.2489	-106.027	300.634	-378.62	155.927	-156.907	163.542
526	5	1787.4	4.28992	2.16153	78.0634	77.259	-94.4596	-272.467	41.0039	235.802	-28.0311	33.8822	72.0893	380.033	-727.196	207.861	-222.001	94.0594	-113.726	310.139	-234.394	231.743	-107.831	-47.2564	-20.2598	421.214	-333.252	73.4632	-42.9846	193.545	-93.0944	-40.9779	-101.003	295.663	-371.968	154.989	-156.927	166.443
526	6	1787.4	4.28992	2.16153	78.0634	77.259	-94.4596	-272.467	41.0039	235.802	-28.0311	33.8822	72.0893	380.033	-727.196	207.861	-222.001	94.0594	-113.726	310.139	-234.394	231.743	-107.831	-47.2564	-20.2598	421.214	-333.252	73.4632	-42.9846	193.545	-93.0944	-40.9779	-101.003	295.663	-371.968	154.989	-156.927	166.443
527	1	1897.82	4.28732	2.13657	74.9956	73.6707	-96.6303	-277.167	42.3613	222.889	-12.1291	30.5367	75.3243	384.916	-735.37	188.646	-205.779	95.6407	-114.098	298.469	-221.715	229.57	-107.544	-46.124	-19.9864	419.277	-331.253	71.3048	-40.6226	193.143	-94.484	-37.595	-104.037	295.943	-373.126	155.332	-156.935	166.369
527	2	2598.33	4.36384	2.14871	77.2465	74.4583	-93.3075	-266.676	35.2357	234.043	-25.8354	34.698	83.2723	365.407	-721.271	176.065	-200.341	100.153	-112.475	306.99	-231.668	233.49	-108.91	-48.9076	-18.47	412.784	-323.88	57.1832	-26.2178	191.16	-95.4384	-35.3824	-105.961	296.451	-374.2	155.668	-156.938	166.328
527	3	2148.11	4.34313	2.15416	78.4613	75.753	-93.8154	-267.434	35.7226	233.143	-24.8816	34.2617	80.4677	359.654	-713.019	196.065	-217.94	99.3258	-112.475	306.99	-231.668	233.49	-108.91	-48.9076	-18.47	412.784	-323.88	57.1832	-26.2178	191.16	-95.3578	-33.8314	-107.516	295.431	-373.287	155.582	-156.938	166.328
527	4	2086.79	4.36693	2.16771	77.2336	75.2861	-93.8154	-267.434	35.7226	233.143	-24.8816	34.2617	80.4677	359.654	-713.019	196.065	-217.94	99.3258	-112.433	305.341	-229.866	231.7	-107.476	-48.7995	-17.841	423.861	-332.957	58.7534	-29.1517	188.651	-98.0236	-34.5777	-106.088	299.837	-381.346	156.999	-156.938	166.328
527	5	2057.45	4.31333	2.21259	79.3641	78.0675	-93.8154	-267.434	35.7226	233.143	-24.8816	34.2617	80.4677	359.654	-713.019	196.065	-217.94	99.3258	-114.169	324.192	-249.866	241.225	-114.157	-47.7617	-17.841	423.86	-332.957	58.7532	-29.1513	188.651	-98.0236	-34.5777	-106.088	299.837	-381.346	156.999	-157.124	168.35
527	6	2057.45	4.31333	2.21259	79.3641	78.0675	-93.8154	-267.434	35.7226	233.143	-24.8816	34.2617	80.4677	359.654	-713.019	196.065	-217.94	99.3258	-114.169	324.192	-249.866	241.225	-114.157	-47.7617	-17.841	423.86	-332.957	58.7532	-29.1513	188.651	-98.0236	-34.5777	-106.088	299.837	-381.346	156.999	-157.124	168.35
528	1	1786.13	4.25742	2.23451	77.4547	78.4199	-95.5151	-272.769	38.7305	225.603	-15.369	31.6926	80.4677	359.654	-713.019	196.065	-217.94	99.3258	-114.169	324.192	-249.866	241.225	-114.157	-47.7617	-20.2503	434.924	-345.254	77.7741	-49.1513	191.564	-98.0236	-34.5777	-106.088	299.837	-381.346	156.999	-157.124	168.35
528	2	1987.4	4.28455	2.16882	77.975	78.7366	-95.8565	-273.82	40.4154	225.108	-16.38	32.443	87.8898	341.88	-696.602	183.227	-211.208	99.6345	-114.264	326.461	-252.31	239.899	-112.723	-47.7468	-19.5733	433.629	-343.83	73.2711	-44.3101	190.912	-99.0568	-30.5328	-110.007	300.861	-383.066	157.081	-157.124	168.35
528	3	2375.45	4.31391	2.17584	77.0979	77.7814	-95.3555	-272.708	40.0619	225.816	-17.4776	33.2168	92.6361	335.358	-692.804	163.011	-194.222	100.414	-113.853	323.174	-248.785	241.031	-114.193	-48.1156	-19.3679	431.872	-341.67	73.3968	-43.7594	190.345	-99.114	-28.8998	-111.569	299.998	-382.336	157.044	-157.11	168.252
528	4	2468.13	4.31735	2.17228	77.3641	76.8397	-95.3555	-272.708	40.0619	225.816	-17.4776	33.2168	92.6361	335.358	-692.804	163.011	-194.222	100.414	-112.409	317.249	-242.947	236.41	-110.331	-48.935	-18.2691	435.339	-343.982	67.872	-38.7973	188.392	-94.1472	-46.1421	-95.1862	292.771	-373.743	156.056	-157.11	168.252
528	5	2373.35	4.30099	2.13031	74.4327	74.5967	-95.3555	-272.708	40.0619	225.816	-17.4776	33.2168	92.6361	335.358	-692.804	163.011	-194.222	100.414	-109.323	297.704	-222.947	231.416	-107.436	-50.7131	-18.1974	449.111	-356.032	70.8555	-44.1929	186.785	-94.0785	-46.2804	-95.2543	297.165	-376.088	155.968	-157.252	162.535
528	6	2373.35	4.30099	2.13031	74.4327	74.5967	-95.3555	-272.708	40.0619	225.816	-17.4776	33.2168	92.6361	335.358	-692.804	163.011	-194.222	100.414	-109.323	297.704	-222.947	231.416	-107.436	-50.7131	-18.1974	449.111	-356.032	70.8555	-44.1929	186.785	-94.0785	-46.2804	-95.2543	297.165	-376.088	155.968	-157.252	162.535
529	1	1914.83	4.29017	2.14757	75.0873	75.2159	-95.9264	-274.021	40.2566	222.944	-13.5293	32.0611	88.3072	338.656	-693.613	183.011	-210.885	99.6476	-109.323	297.704	-222.947	231.416	-107.436	-50.7131	-18.1974	449.111	-356.032	70.8555	-44.1929	186.785	-94.0785	-46.2804	-95.2543	297.165	-376.088	155.968	-157.252	162.535
529	2	2074.92	4.27002	2.14573	74.0357	74.044	-94.8285	-269.322	35.8212	226.059	-16.5064	32.5284	86.8199	347.815	-703.628	178.734	-205.747	100.475	-109.597	297.553	-222.508	228.428	-104.448	-50.7675	-18.3152	448.278	-354.498	71.1177	-44.6245	185.942	-94.0785	-46.2804	-95.2543	297.165	-376.088	155.968	-157.252	162.535
529	3	2226.13	4.28675	2.05012	74.1392	72.2525	-95.1222	-270.237	36.791	225.337	-15.9256	32.4394	86.931	347.433	-703.245	178.696	-205.796	100.457	-110.539	279.749	-201.388	241.191	-119.215	-52.8417	-15.4648	438.567	-343.957	54.7968	-26.3261	183.933	-93.8277	-35.6772	-105.6	290.197	-369.944	155.107	-156.991	162.764
529	4	2004.14	4.26706	2.07551	75.0948	73.2282	-95.1222	-270.237	36.791	225.337	-15.9256	32.4394	80.9208	356.892	-710.014	198.696	-221.161	99.4947	-110.474	281.615	-203.501	241.93	-119.676	-52.7662	-15.4648	438.567	-343.957	54.7966	-26.3259	183.933	-93.9395	-36.4251	-104.879	291.707	-371.1	155.173	-156.991	162.764
529	5	2004.93	4.26103	2.07533	73.495	73.6159	-95.1222	-270.237	36.791	225.337	-15.9256	32.4394	80.9208	356.892	-710.014	198.696	-221.161	99.4947	-110.475	281.586	-203.468	241.909	-119.66	-52.7657	-15.5314	458.567	-361.646	60.9017	-35.6866	181.921	-93.7835	-36.7509	-104.763	297.22	-373.892	155.163	-157.39	157.769
529	6	2004.93	4.26103	2.07533	73.495	73.6159	-95.1222	-270.237	36.791	225.337	-15.9256	32.4394	80.9208	356.892	-710.014	198.696	-221.161	99.4947	-110.475	281.586	-203.468	241.909	-119.66	-52.7657	-15.5314	458.567	-361.646	60.9017	-35.6866	181.921	-93.7835	-36.7509	-104.763	297.22	-373.892	155.163	-157.39	157.769
530	1	1683.54	4.22281	2.06967	71.5525	74.5497	-96.7354	-275.345	39.4609	218.371	-6.67884	29.8574	80.9711	356.699	-709.833	198.689	-221.195	99.5064	-110.835	280.742	-202.361	240.064	-118.115	-52.361	-16.5111	475.677	-378.409	81.4307	-57.3108	182.865	-92.8691	-37.8791	-103.773	295.627	-371.575	154.894	-157.398	157.719
530	2	1871.88	4.25675	2.06537	70.6462	73.2935	-96.683	-274.916	39.8428	220.13	-9.54728	30.6126	78.7913	376.699	-729.576	187.956	-208.807	98.3307	-110.217	283.381	-205.575	240.63	-118.147	-52.8104	-16.2541	472.438	-375.484	76.9006	-52.4771	182.884	-92.8691	-37.8791	-103.773	295.627	-371.575	154.894	-157.398	157.719
530	3	2007.28	4.25286	2.07776	69.204	71.7062	-96.683	-274.916	39.8428	220.13	-9.54728	30.6126	80.6362	382.01	-737.722	167.956	-189.748	99.205	-110.448	280.64	-202.398	241.386	-119.304	-52.9294	-16.1	470.614	-373.755	75.1251	-50.4987	182.902	-93.1478	-35.6116	-105.986	295.012	-371.215	154.927	-157.398	157.719
530	4	2080	4.25223	2.10184	71.4266	72.3324	-96.62	-274.785	39.7669	220.397	-9.83114	30.6714	80.8613	381.444	-737.346	167.729	-189.742	99.3882	-110.348	288.667	-211.354	244.218	-121.118	-52.3354	-17.1936	451.879	-358.014	72.3783	-45.4494	186.495	-94.2802	-38.334	-103.246	304.604	-378.797	155.413	-157.411	157.679
530	5	2296.56	4.20202	2.14357	75.0883	75.0457	-96.8103	-275.675	40.6394	220.844	-10.3216	30.5501	80.8118	381.49	-737.361	167.921	-189.891	99.3729	-110.094	305.958	-230.572	255.087	-129.207	-52.1856	-18.0971	436.263	-344.975	69.9366	-40.7714	189.377	-93.1352	-42.0208	-99.4707	306.022	-377.493	154.717	-157.276	159.444
530	6	2296.56	4.20202	2.14357	75.0883	75.0457	-96.8103	-275.675	40.6394	220.844	-10.3216	30.5501	80.8118	381.49	-737.361	167.921	-189.891	99.3729	-110.094	305.958	-230.572	255.087	-129.207	-52.1856	-18.0971	436.263	-344.975	69.9366	-40.7714	189.377	-93.1352	-42.0208	-99.4707	306.022	-377.493	154.717	-157.276	159.444
531	1	1823.14	4.19602	2.16993	75.9178	75.8891	-97.495	-276.435	39.9865	216.137	-4.20401	29.1883	78.8467	377.185	-729.81	187.921	-208.708	97.9036	-110.094	305.958	-230.572	255.087	-129.207	-52.1856	-18.0971	436.263	-344.975	69.9366	-40.7714	189.377	-93.1352	-42.0208	-99.4707	306.022	-377.493	154.717	-157.276	159.444
531	2	2158.03	4.21581	2.14757	74.9081	75.1558	-96.9644	-274.15	38.6573	219.053	-8.17416	30.1941	83.6886	373.642	-729.64	167.921	-192.694	99.5812	-109.97	308.425	-233.318	254.147	-127.879	-52.4338	-18.0868	436.227	-344.934	69.8571	-40.6875	189.365	-94.7009	-36.6828	-104.495	306.798	-379.26	155.024	-157.276	159.444
531	3	1826.71	4.21037	2.12607	75.7731	75.867	-98.353	-275.638	39.4615	216.611	-5.66009	29.0678	79.1208	373.868	-727.05	187.921	-208.538	98.2512	-109.97	308.425	-233.318	254.147	-127.879	-52.4338	-17.5899	434.022	-342.644	67.0113	-37.4396	189.021	-95.1857	-31.7743	-109.321	305.149	-378.246	155.049	-157.276	159.444
531	4	1818.98	4.2656	2.15029	75.508	75.4725	-98.353	-275.638	39.4615	216.611	-5.66009	29.0678	79.1208	373.868	-727.05	187.921	-208.538	98.2512	-111.615	310.022	-234.547	245.467	-119.788	-50.6068	-16.7723	434.909	-342.297	65.3135	-35.0637	187.42	-99.0087	-30.8695	-110.52	315.635	-390.654	157.198	-157.276	159.444
531	5	1914.3	4.21307	2.13275	76.76	76.8418	-99.0494	-276.37	39.4166	214.184	-3.10539	28.2817	79.1924	373.958	-727.208	187.292	-207.958	98.2705	-112.356	318.95	-244.139	252.401	-125.042	-50.3169	-17.2177	435.798	-343.535	66.9014	-36.9535	188.175	-95.6443	-39.4117	-101.461	297.355	-375.55	157.701	-159.234	165.774
531	6	1914.3	4.21307	2.13275	76.76	76.8418	-99.0494	-276.37	39.4166	214.184	-3.10539	28.2817	79.1924	373.958	-727.208	187.292	-207.958	98.2705	-112.356	318.95	-244.139	252.401	-125.042	-50.3169	-17.2177	435.798	-343.535	66.9014	-36.9535	188.175	-95.6443	-39.4117	-101.461	297.355	-375.55	157.701	-159.234	165.774
