## Supplemental Data 1 for "Linearised loop kinematics to study pathways between conformations": cartesian_step_20_trial9.csv (part 2 of 2)

iteration	mod_step	score	CA_rmsd_start	CA_rmsd_target	torsion_rmsd_start	torsion_rmsd_target	phi_9	psi_9	phi_10	psi_10	phi_11	psi_11	phi_12	psi_12	phi_13	psi_13	phi_14	psi_14	phi_15	psi_15	phi_16	psi_16	phi_17	psi_17	phi_18	psi_18	phi_19	psi_19	phi_20	psi_20	phi_21	psi_21	phi_22	psi_22	phi_23	psi_23	phi_24	psi_24	file
532	1	1822.5	4.19167	2.19017	74.9934	77.3648	-98.8267	-276.22	38.1868	210.383	2.48299	27.5159	79.1924	373.958	-727.208	187.292	-207.958	98.2705	-112.356	318.95	-244.139	252.401	-125.042	-50.3169	-19.8855	446.821	-355.48	85.353	-56.9535	191.164	-95.6443	-39.4117	-101.461	297.355	-375.55	157.701	-159.234	165.774
532	2	2250.32	4.23719	2.20834	75.4069	77.2481	-97.2376	-276.581	40.7411	218.358	-7.29614	29.844	84.5476	371.344	-727.667	167.099	-192.537	99.7465	-112.406	323.403	-248.833	251.377	-123.347	-50.7801	-19.3366	444.131	-352.803	79.7819	-51.1371	190.584	-95.9167	-38.5902	-102.195	297.334	-375.697	157.789	-159.234	165.791
532	3	1828.08	4.23059	2.18458	76.3465	77.8522	-98.623	-277.785	41.2335	216.028	-4.85532	28.696	79.974	371.141	-724.836	187.099	-208.325	98.6046	-112.406	323.403	-248.833	251.377	-123.347	-50.7801	-18.7875	441.201	-349.903	76.1275	-46.9436	190.336	-96.4176	-34.525	-106.13	296.119	-375.093	157.859	-159.234	165.791
532	4	1807.58	4.26902	2.1979	75.6739	77.003	-98.623	-277.785	41.2335	216.028	-4.85532	28.696	79.974	371.141	-724.836	187.099	-208.325	98.6046	-112.499	320.369	-245.416	245.229	-118.149	-50.2503	-17.8734	444.581	-352.067	74.0973	-44.9406	188.35	-97.7365	-36.3104	-104.056	298.849	-379.649	159.21	-159.234	165.791
532	5	1941.39	4.28616	2.18456	76.9402	76.8076	-98.4291	-277.868	41.5951	217.3	-6.31148	28.9622	80.0298	371.343	-725.104	186.619	-207.893	98.6297	-112.48	318.25	-243.15	244.066	-117.369	-49.9843	-19.049	426.171	-336.693	74.1541	-42.1279	192.148	-96.9668	-37.8507	-102.718	298.306	-378.475	158.948	-159.447	168.393
532	6	1941.39	4.28616	2.18456	76.9402	76.8076	-98.4291	-277.868	41.5951	217.3	-6.31148	28.9622	80.0298	371.343	-725.104	186.619	-207.893	98.6297	-112.48	318.25	-243.15	244.066	-117.369	-49.9843	-19.049	426.171	-336.693	74.1541	-42.1279	192.148	-96.9668	-37.8507	-102.718	298.306	-378.475	158.948	-159.447	168.393
533	1	2118.54	4.29141	2.20848	75.3558	75.1918	-98.4584	-277.649	40.9387	215.661	-4.10587	28.6183	82.6574	376.717	-733.047	166.619	-189.927	99.4426	-112.316	314.759	-239.455	244.735	-118.425	-49.939	-19.049	426.171	-336.693	74.1541	-42.1279	192.148	-96.9668	-37.8507	-102.718	298.306	-378.475	158.948	-159.447	168.393
533	2	2459.95	4.30783	2.18	77.9542	77.0025	-95.5888	-274.023	40.2642	226.732	-17.4622	31.9633	87.0873	360.644	-716.171	172.43	-200.713	99.7344	-112.249	320.893	-245.578	243.58	-116.634	-50.779	-17.9389	422.072	-332.12	66.2705	-33.9221	190.424	-97.6678	-36.2397	-104.176	298.457	-379.064	159.128	-159.451	168.443
533	3	1941.05	4.28488	2.17597	79.4069	78.6617	-96.6903	-275.331	41.0059	224.937	-15.5717	31.0372	86.3843	344.813	-698.324	192.43	-219.783	99.302	-112.249	320.893	-245.578	243.58	-116.634	-50.779	-17.9389	422.072	-332.12	66.2705	-33.9221	190.424	-98.1015	-30.8206	-109.447	296.324	-377.621	159.132	-159.451	168.443
533	4	1950.44	4.30185	2.17117	77.6697	77.5791	-96.6903	-275.331	41.0059	224.937	-15.5717	31.0372	86.3843	344.813	-698.324	192.43	-219.783	99.302	-111.272	314.212	-238.692	240.68	-114.607	-51.1642	-17.6907	433.016	-341.691	67.1988	-36.6169	188.826	-99.6484	-30.1928	-109.191	293.607	-378.448	160.181	-159.451	168.443
533	5	1874.15	4.2726	2.15041	77.799	77.9474	-96.3803	-272.107	37.9075	223.983	-14.4562	31.2018	86.2256	345.304	-698.773	192.695	-219.928	99.281	-111.65	316.473	-240.996	241.944	-115.635	-50.9104	-18.188	433.542	-342.652	69.9563	-39.3608	189.565	-98.8121	-32.3995	-108.604	313.019	-389.075	157.847	-157.472	161.48
533	6	1874.15	4.2726	2.15041	77.799	77.9474	-96.3803	-272.107	37.9075	223.983	-14.4562	31.2018	86.2256	345.304	-698.773	192.695	-219.928	99.281	-111.65	316.473	-240.996	241.944	-115.635	-50.9104	-18.188	433.542	-342.652	69.9563	-39.3608	189.565	-98.8121	-32.3995	-108.604	313.019	-389.075	157.847	-157.472	161.48
534	1	1722.43	4.23807	2.20094	76.073	78.5051	-97.4229	-275.33	39.0048	216.993	-5.24833	29.1994	86.2256	345.304	-698.773	192.695	-219.928	99.281	-111.65	316.473	-240.996	241.944	-115.635	-50.9104	-20.7681	444.637	-354.549	88.7009	-59.3608	192.529	-98.8121	-32.3995	-108.604	313.019	-389.075	157.847	-157.472	161.48
534	2	2237.05	4.28666	2.20515	75.3706	77.1867	-96.7534	-274.616	39.5554	220.108	-9.6976	30.6856	87.6984	356.047	-711.159	173.769	-202.134	99.3969	-111.728	321.367	-246.494	239.046	-112.04	-51.1482	-19.8052	441.959	-351.767	80.3588	-50.4945	191.738	-99.0876	-31.4788	-109.419	312.925	-389.199	158.004	-157.606	161.53
534	3	2261.78	4.26085	2.11283	74.3792	75.2269	-96.7534	-274.616	39.5554	220.108	-9.6976	30.6856	87.6984	356.047	-711.159	173.769	-202.134	99.3969	-109.019	302.166	-226.494	249.802	-124.207	-53.7048	-18.1115	434.953	-344.518	70.4029	-39.1711	190.542	-101.264	-18.0228	-122.255	309.939	-388.17	158.463	-157.606	161.53
534	4	2354.66	4.26597	2.13281	75.4442	75.2857	-96.7751	-274.713	39.6394	220.012	-9.59909	30.6679	87.6954	356.052	-711.162	173.778	-202.141	99.3962	-109.18	304.831	-229.59	245.025	-118.706	-54.0925	-18.156	434.729	-344.237	69.9955	-38.7983	190.531	-94.3695	-37.8995	-104.221	304.724	-378.679	155.867	-157.605	161.539
534	5	2578.36	4.26146	2.12916	77.2304	75.376	-96.8036	-274.99	39.9202	220.214	-9.82666	30.6587	87.7033	356.021	-711.132	173.776	-202.146	99.3973	-109.157	304.56	-229.302	244.933	-118.644	-54.1041	-18.2958	415.149	-326.984	66.3318	-31.5417	192.644	-93.1514	-37.4024	-104.856	300.65	-373.703	156.055	-158.239	164.228
534	6	2578.36	4.26146	2.12916	77.2304	75.376	-96.8036	-274.99	39.9202	220.214	-9.82666	30.6587	87.7033	356.021	-711.132	173.776	-202.146	99.3973	-109.157	304.56	-229.302	244.933	-118.644	-54.1041	-18.2958	415.149	-326.984	66.3318	-31.5417	192.644	-93.1514	-37.4024	-104.856	300.65	-373.703	156.055	-158.239	164.228
535	1	2241.29	4.21968	2.16298	75.1717	75.611	-97.8247	-276.48	39.3096	213.56	-0.990821	28.557	87.7033	356.021	-711.132	173.776	-202.146	99.3973	-109.157	304.56	-229.302	244.933	-118.644	-54.1041	-21.3355	425.717	-338.607	85.065	-51.5417	196.003	-93.1514	-37.4024	-104.856	300.65	-373.703	156.055	-158.239	164.228
535	2	2530.56	4.22787	2.21048	75.1375	75.5597	-97.7808	-276.308	39.2779	214.132	-1.70241	28.6565	95.2822	341.608	-699.753	153.776	-188.339	100.787	-109.15	304.824	-229.588	244.873	-118.542	-54.1207	-21.2743	425.5	-338.378	84.6774	-51.1285	195.939	-93.3148	-36.8417	-105.38	300.663	-373.821	156.098	-158.239	164.228
535	3	2044.24	4.22115	2.18693	75.7958	75.9195	-97.7808	-276.308	39.2779	214.132	-1.70241	28.6565	89.5669	343.788	-699.92	173.776	-202.902	100.104	-109.15	304.824	-229.588	244.873	-118.542	-54.1207	-20.5028	423.383	-336.092	80.6138	-46.638	195.288	-94.2052	-31.8518	-110.174	299.899	-373.768	156.271	-158.239	164.228
535	4	2040.22	4.25021	2.19987	74.3765	75.7234	-97.7808	-276.308	39.2779	214.132	-1.70241	28.6565	89.5669	343.788	-699.92	173.776	-202.902	100.104	-109.136	303.51	-228.137	243.703	-117.614	-54.0314	-19.2252	439.489	-349.254	83.5405	-52.3526	192.062	-97.986	-33.9683	-107.367	307.032	-386.234	157.595	-158.239	164.228
535	5	2144.9	4.2955	2.16688	75.6353	75.623	-97.4325	-276.976	40.4628	215.931	-3.93386	29.2337	89.6696	343.716	-699.887	173.409	-202.623	100.113	-109.821	300.493	-224.5	240.866	-115.38	-53.1537	-20.5065	420.739	-333.179	86.184	-51.9424	195.698	-97.3242	-35.2159	-106.219	307.041	-385.061	157.501	-158.655	166.422
535	6	2144.9	4.2955	2.16688	75.6353	75.623	-97.4325	-276.976	40.4628	215.931	-3.93386	29.2337	89.6696	343.716	-699.887	173.409	-202.623	100.113	-109.821	300.493	-224.5	240.866	-115.38	-53.1537	-20.5065	420.739	-333.179	86.184	-51.9424	195.698	-97.3242	-35.2159	-106.219	307.041	-385.061	157.501	-158.655	166.422
536	1	2483.79	4.30323	2.21103	74.8692	74.9542	-97.4746	-276.957	40.3656	215.651	-3.57816	29.1561	94.5425	340.945	-699.457	153.409	-186.641	100.774	-109.848	300.206	-224.178	240.83	-115.391	-53.1184	-20.5689	420.948	-333.383	86.6229	-52.4147	195.752	-97.3242	-35.2159	-106.219	307.041	-385.061	157.501	-158.655	166.422
536	2	2157.86	4.30554	2.21699	75.8172	75.2233	-97.4746	-276.957	40.3656	215.651	-3.57816	29.1561	88.337	351.503	-707.569	173.409	-201.983	100.173	-109.642	303.561	-227.791	239.453	-113.553	-53.4047	-19.5491	418.218	-330.406	80.6485	-46.0854	194.549	-97.3242	-35.2159	-106.219	307.041	-385.061	157.501	-158.655	166.422
536	3	1594.2	3.81334	2.05038	74.005	73.2931	-100.347	-284.374	44.8516	203.617	9.22545	29.9185	69.0436	379.485	-733.19	191.059	-215.697	97.2441	-113.823	296.031	-210.394	210.449	-91.0634	-45.9612	-15.1585	411.079	-319.465	98.5803	-66.004	184.565	-95.2167	-35.8221	-106.163	299.008	-374.587	157.569	-159.657	166.111
536	4	1521.43	3.84095	2.10873	72.3519	71.7384	-100.347	-284.374	44.8516	203.617	9.22545	29.9185	69.9875	390.119	-746.596	171.059	-195.875	98.1803	-113.82	295.179	-209.457	209.504	-90.3122	-45.941	-15.0699	413.091	-321.048	98.8203	-66.6063	183.941	-95.5838	-36.8548	-104.91	299.69	-376.584	157.967	-159.657	166.111
536	5	1498.88	3.81324	2.18508	74.3658	74.454	-100.347	-284.374	44.8516	203.617	9.22545	29.9185	69.9875	390.119	-746.596	171.059	-195.875	98.1803	-114.087	313.705	-229.457	223.445	-100.999	-45.6839	-15.0699	413.091	-321.048	98.8203	-66.6063	183.941	-95.5838	-36.8548	-104.91	299.69	-376.584	157.967	-159.584	167.531
536	6	1498.88	3.81324	2.18508	74.3658	74.454	-100.347	-284.374	44.8516	203.617	9.22545	29.9185	69.9875	390.119	-746.596	171.059	-195.875	98.1803	-114.087	313.705	-229.457	223.445	-100.999	-45.6839	-15.0699	413.091	-321.048	98.8203	-66.6063	183.941	-95.5838	-36.8548	-104.91	299.69	-376.584	157.967	-159.584	167.531
537	1	1228.41	3.82064	2.23513	74.84	75.0954	-99.5457	-279.041	39.7278	205.063	8.74023	27.8861	67.1179	395.449	-747.212	191.059	-211.704	95.1998	-114.087	313.705	-229.457	223.445	-100.999	-45.6839	-15.0699	413.091	-321.048	98.8203	-66.6063	183.941	-95.5838	-36.8548	-104.91	299.69	-376.584	157.967	-159.584	167.531
537	2	1926.83	4.16805	2.17676	74.7033	75.2096	-99.6606	-278.015	39.5195	207.229	4.53523	31.1322	74.6378	388.081	-742.157	174.947	-199.281	96.6479	-112.791	317.296	-236.744	235.545	-110.15	-48.6942	-17.7424	422.665	-332.995	89.8241	-57.0527	189.686	-98.1375	-39.0635	-102.027	316.913	-397.232	157.718	-159.011	167.68
537	3	1689.01	4.1628	2.19551	75.8584	76.2702	-99.6606	-278.015	39.5195	207.229	4.53523	31.1322	71.0939	385.532	-736.717	194.947	-216.273	95.4184	-112.791	317.296	-236.744	235.545	-110.15	-48.6942	-17.5643	422.008	-332.333	88.7929	-55.8876	189.586	-98.3848	-37.823	-103.181	316.729	-397.289	157.776	-159.011	167.68
537	4	1617.88	4.12828	2.1392	73.0264	73.5617	-99.6606	-278.015	39.5195	207.229	4.53523	31.1322	71.2133	388.739	-740.775	189.306	-210.574	95.7485	-110.841	303.24	-222.831	228.881	-105.334	-49.7651	-17.3959	432.519	-341.949	86.3597	-54.6234	188.724	-96.781	-39.3412	-100.962	296.729	-378.289	158.214	-159.011	167.68
537	5	1580.35	4.08753	2.20794	75.4398	76.3212	-99.6606	-278.015	39.5195	207.229	4.53523	31.1322	71.2133	388.739	-740.775	189.306	-210.574	95.7485	-112.089	322.039	-242.831	238.657	-112.362	-48.8864	-17.4141	429.596	-339.433	85.926	-53.64	189.1	-96.781	-39.3412	-100.962	296.729	-378.289	158.214	-159.034	169.981
537	6	1580.35	4.08753	2.20794	75.4398	76.3212	-99.6606	-278.015	39.5195	207.229	4.53523	31.1322	71.2133	388.739	-740.775	189.306	-210.574	95.7485	-112.089	322.039	-242.831	238.657	-112.362	-48.8864	-17.4141	429.596	-339.433	85.926	-53.64	189.1	-96.781	-39.3412	-100.962	296.729	-378.289	158.214	-159.034	169.981
538	1	1721.55	4.01424	2.17672	73.1664	74.6936	-99.6407	-276.796	38.1089	205.688	7.15848	28.6583	74.005	392.679	-747.869	169.141	-192.596	96.603	-112.915	317.327	-235.686	233.927	-109.184	-47.2706	-17.5388	427.853	-336.441	97.8986	-66.6538	187.216	-96.7869	-39.4541	-100.845	296.921	-378.505	158.208	-159.024	169.97
538	2	2044.5	4.31706	2.26362	76.4565	77.5107	-98.2187	-276.46	39.4008	217.152	-5.77272	32.4734	75.8803	379.343	-731.445	189.473	-212.522	96.5362	-111.855	322.803	-244.847	243.952	-116.4	-50.2371	-19.3576	433.274	-344.261	85.2395	-52.8364	192.08	-99.614	-41.7029	-97.6213	312.517	-397.967	157.733	-158.012	170.36
538	3	1541.13	4.36666	2.11318	76.9767	76.3953	-109.565	-279.571	36.4862	196.522	16.2545	22.1978	75.7947	378.845	-730.758	190.552	-213.546	96.4613	-111.713	326.428	-248.739	247.658	-119.166	-50.6965	-15.8247	415.241	-326.301	66.0851	-31.5373	190.164	-101.217	-21.8686	-116.76	301.561	-389.118	158.019	-158.313	170.787
538	4	1560.91	4.3246	2.10924	78.1207	76.0357	-109.596	-279.528	36.3603	196.191	16.631	22.1376	75.2775	380.288	-731.613	191.093	-213.654	96.0028	-110.875	324.88	-247.993	244.407	-115.628	-51.5735	-14.8257	415.69	-325.778	58.2113	-23.6153	188.826	-94.4956	-41.2033	-99.5391	290.353	-373.871	156.258	-158.312	170.794
538	5	1559.57	4.26849	2.13918	80.2671	78.6499	-109.596	-279.528	36.3603	196.191	16.631	22.1376	75.2775	380.288	-731.613	191.093	-213.654	96.0028	-114.577	344.872	-267.993	246.686	-116.444	-49.3263	-14.8257	415.69	-325.778	58.2113	-23.6153	188.826	-94.4956	-41.2033	-99.5391	290.353	-373.871	156.258	-158.139	172.637
538	6	1559.57	4.26849	2.13918	80.2671	78.6499	-109.596	-279.528	36.3603	196.191	16.631	22.1376	75.2775	380.288	-731.613	191.093	-213.654	96.0028	-114.577	344.872	-267.993	246.686	-116.444	-49.3263	-14.8257	415.69	-325.778	58.2113	-23.6153	188.826	-94.4956	-41.2033	-99.5391	290.353	-373.871	156.258	-158.139	172.637
539	1	1680.88	4.29141	2.1572	78.5897	76.8963	-108.493	-280.07	37.9027	199.654	12.8882	22.9995	77.3265	386.671	-740.814	171.093	-194.615	96.9386	-113.435	338.035	-260.821	247.213	-117.526	-49.626	-14.8257	415.69	-325.778	58.2113	-23.6153	188.826	-94.4956	-41.2033	-99.5391	290.353	-373.871	156.258	-158.139	172.637
539	2	2121.75	4.29954	2.17143	77.6576	76.4348	-107.278	-279.865	39.0965	204.839	6.99269	24.5339	81.5142	384.727	-741.914	153.157	-180.251	98.4177	-113.347	335.812	-258.732	249.062	-119.498	-49.8473	-15.9642	419.563	-330	61.8919	-27.7024	189.888	-94.3346	-42.3134	-98.4417	290.607	-374.06	156.204	-158.139	172.625
539	3	1712.81	4.30308	2.1523	78.5949	76.9217	-107.278	-279.865	39.0965	204.839	6.99269	24.5339	75.8903	386.062	-740.967	173.157	-194.676	97.31	-113.347	335.812	-258.732	249.062	-119.498	-49.8473	-14.9368	415.319	-325.365	57.1968	-22.3926	188.895	-95.0831	-37.2037	-103.321	288.642	-372.861	156.384	-158.139	172.625
539	4	1444.16	4.31082	2.17429	79.0024	77.3416	-107.278	-279.865	39.0965	204.839	6.99269	24.5339	71.5696	388.52	-740.232	193.157	-211.192	95.8229	-112.732	332.597	-255.693	247.547	-118.234	-50.1169	-14.8337	417.199	-326.918	56.4729	-21.8671	188.573	-95.9478	-36.9243	-103.335	286.926	-372.377	157.076	-158.139	172.625
539	5	1405.77	4.31852	2.1226	76.0625	76.2197	-107.097	-280.327	39.8935	206.357	5.21427	24.8426	71.7896	388.768	-740.686	191.834	-210.049	95.9203	-110.94	321.979	-245.086	247.075	-118.553	-50.8764	-16.4131	438.772	-347.286	64.8213	-34.2422	188.709	-94.5719	-40.2931	-100.592	292.627	-374.061	156.658	-158.398	166.338
539	6	1405.77	4.31852	2.1226	76.0625	76.2197	-107.097	-280.327	39.8935	206.357	5.21427	24.8426	71.7896	388.768	-740.686	191.834	-210.049	95.9203	-110.94	321.979	-245.086	247.075	-118.553	-50.8764	-16.4131	438.772	-347.286	64.8213	-34.2422	188.709	-94.5719	-40.2931	-100.592	292.627	-374.061	156.658	-158.398	166.338
540	1	1466.14	4.34441	2.14085	74.4381	74.4531	-106.288	-279.922	39.8367	207.158	4.522	25.1708	74.2643	392.974	-748.291	171.834	-191.298	97.3882	-110.8	317.372	-239.68	246.208	-118.526	-50.6102	-16.4131	438.772	-347.286	64.8213	-34.2422	188.709	-94.5719	-40.2931	-100.592	292.627	-374.061	156.658	-158.398	166.338
540	2	1832.37	4.32087	2.13959	73.8601	73.9834	-105.376	-280.243	41.3795	211.984	-1.44325	26.2138	79.0348	391.011	-749.419	152.25	-175.91	99.152	-110.572	315.582	-237.986	246.58	-119.02	-50.9713	-16.7081	440.476	-348.974	65.5084	-35.0859	188.857	-94.5355	-40.5484	-100.342	292.774	-374.192	156.65	-158.398	166.335
540	3	1440.87	4.3186	2.10337	73.6979	74.4328	-105.376	-280.243	41.3795	211.984	-1.44325	26.2138	73.4649	391.053	-747.32	172.25	-190.27	98.0776	-110.572	315.582	-237.986	246.58	-119.02	-50.9713	-16.6792	440.327	-348.815	65.3442	-34.9016	188.829	-96.4109	-27.2865	-113.08	287.811	-370.868	157.057	-158.398	166.335
540	4	1443.92	4.2876	2.14848	76.0442	76.5488	-105.504	-280.354	41.391	211.4	-0.837433	26.0977	73.3581	391.115	-747.266	172.73	-190.658	97.9896	-113.753	333.784	-257.078	240.509	-111.539	-48.2033	-16.8984	440.682	-349.225	66.1613	-35.7956	189.024	-95.1727	-41.3259	-99.5822	293.795	-374.147	157.142	-158.383	166.374
540	5	1355.63	4.27624	2.14348	74.6793	76.9426	-105.504	-280.354	41.391	211.4	-0.837433	26.0977	73.3581	391.115	-747.266	172.73	-190.658	97.9896	-113.753	333.784	-257.078	240.509	-111.539	-48.2033	-16.3824	460.682	-366.621	69.7708	-42.7794	186.403	-95.1422	-41.3882	-99.7752	299.971	-377.496	157.078	-158.596	161.023
540	6	1355.63	4.27624	2.14348	74.6793	76.9426	-105.504	-280.354	41.391	211.4	-0.837433	26.0977	73.3581	391.115	-747.266	172.73	-190.658	97.9896	-113.753	333.784	-257.078	240.509	-111.539	-48.2033	-16.3824	460.682	-366.621	69.7708	-42.7794	186.403	-95.1422	-41.3882	-99.7752	299.971	-377.496	157.078	-158.596	161.023
541	1	1272.93	4.2778	2.13903	75.4947	77.8001	-104.796	-280.15	41.5775	212.738	-2.14938	26.4727	70.1206	390.254	-743.272	191.872	-206.981	96.4775	-113.49	331.436	-254.717	239.994	-111.298	-48.1333	-16.257	462.648	-368.341	70.9077	-44.0065	186.151	-94.069	-43.7128	-97.7331	299.657	-376.304	156.735	-158.597	160.923
541	2	1298.85	4.25046	2.17065	76.776	79.2326	-104.796	-280.15	41.5775	212.738	-2.14938	26.4727	69.3917	383.286	-732.465	211.597	-226.981	94.9508	-113.219	330.009	-253.389	240.387	-111.765	-48.4766	-16.3446	465.13	-370.614	71.2971	-44.5171	185.937	-94.069	-43.7128	-97.7331	299.657	-376.304	156.735	-158.597	160.923
541	3	1269.02	4.22722	2.14881	74.7894	77.5006	-104.796	-280.15	41.5775	212.738	-2.14938	26.4727	69.1555	389.26	-741.197	193.06	-206.981	95.733	-113.214	329.981	-253.36	240.403	-111.782	-48.4802	-16.2203	462.85	-368.422	69.4811	-42.4752	185.957	-95.1249	-34.0958	-107.045	295.702	-373.487	156.811	-158.597	160.923
541	4	1225.16	4.26452	2.15125	76.5182	78.6341	-105.829	-277.693	38.6553	210.636	0.0336643	25.6324	69.2454	389.257	-741.405	192.282	-206.238	95.8557	-117.796	346.016	-268.64	235.697	-107.079	-44.6492	-17.1058	448.857	-356.409	70.1656	-40.8242	188.164	-100.779	-27.9183	-112.314	313.974	-391.861	159.099	-158.412	160.873
541	5	1423.35	4.27357	2.14062	76.8258	78.5574	-105.829	-277.693	38.6553	210.636	0.0336643	25.6324	69.2454	389.257	-741.405	192.282	-206.238	95.8557	-117.796	346.016	-268.64	235.697	-107.079	-44.6492	-17.1118	448.804	-356.366	70.1745	-40.8275	188.179	-96.8764	-35.993	-103.803	293.974	-374.444	159.373	-160.201	165.811
541	6	1423.35	4.27357	2.14062	76.8258	78.5574	-105.829	-277.693	38.6553	210.636	0.0336643	25.6324	69.2454	389.257	-741.405	192.282	-206.238	95.8557	-117.796	346.016	-268.64	235.697	-107.079	-44.6492	-17.1118	448.804	-356.366	70.1745	-40.8275	188.179	-96.8764	-35.993	-103.803	293.974	-374.444	159.373	-160.201	165.811
542	1	1340.38	4.26573	2.17694	75.71	77.4595	-105.088	-277.435	38.5768	210.848	0.0683236	25.8724	71.6199	392.813	-748.937	172.282	-187.369	97.8219	-117.796	346.016	-268.64	235.697	-107.079	-44.6492	-17.1283	448.967	-356.518	70.439	-41.1167	188.171	-96.8764	-35.993	-103.803	293.974	-374.444	159.373	-160.201	165.811
542	2	1636.27	4.25833	2.19031	75.2913	77.3934	-103.871	-277.423	39.4416	215.499	-5.34816	27.2154	75.9089	390.667	-749.542	154.925	-173.799	99.4286	-117.141	343.777	-266.603	238.301	-109.555	-45.3087	-17.7195	451.473	-359.327	72.695	-43.7811	188.897	-96.7986	-39.3247	-100.519	296.63	-376.983	159.4	-160.197	165.778
542	3	1237.21	4.2852	2.15151	75.8989	77.2826	-106.883	-279.668	39.6451	208.808	1.95095	24.374	70.1815	393.245	-749.752	174.925	-188.09	98.2237	-117.141	343.777	-266.602	238.301	-109.555	-45.3088	-16.7552	443.543	-351.504	65.2898	-35.2933	188.471	-97.9272	-30.1194	-109.418	293.186	-374.795	159.613	-160.197	165.778
542	4	1258.68	4.30599	2.18627	76.542	76.8725	-106.883	-279.668	39.6451	208.808	1.95095	24.374	70.1827	393.246	-749.754	174.918	-188.084	98.2243	-119.964	353.109	-275.969	226.335	-97.7636	-43.1941	-16.7552	443.543	-351.504	65.2898	-35.2933	188.471	-95.8849	-41.7122	-98.9357	296.096	-375.664	159.405	-160.197	165.778
542	5	1438.06	4.30518	2.19101	78.2311	76.9555	-106.781	-279.943	39.9895	209.264	1.39455	24.5042	70.173	393.249	-749.744	174.977	-188.136	98.217	-119.894	352.857	-275.734	226.42	-97.8412	-43.2307	-17.6348	424.274	-335.021	62.8524	-29.8636	191.634	-94.8457	-42.566	-98.2982	294.265	-373.637	159.46	-160.575	169.019
542	6	1438.06	4.30518	2.19101	78.2311	76.9555	-106.781	-279.943	39.9895	209.264	1.39455	24.5042	70.173	393.249	-749.744	174.977	-188.136	98.217	-119.894	352.857	-275.734	226.42	-97.8412	-43.2307	-17.6348	424.274	-335.021	62.8524	-29.8636	191.634	-94.8457	-42.566	-98.2982	294.265	-373.637	159.46	-160.575	169.019
543	1	1348.26	4.2836	2.22319	78.7396	78.1155	-105.801	-279.384	39.8036	209.874	1.03026	24.9506	67.0095	392.367	-745.057	194.977	-205.61	96.2028	-119.894	352.857	-275.734	226.42	-97.8412	-43.2307	-18.2345	427.305	-338.194	67.8883	-35.3917	192.034	-94.8457	-42.566	-98.2982	294.265	-373.637	159.46	-160.575	169.019
543	2	1504.48	4.29461	2.21028	80.7027	80.1927	-104.413	-279.331	41.7662	218.064	-8.7507	27.0175	67.4655	385.692	-734.221	211.956	-224.22	94.2058	-119.26	350.265	-273.284	228.278	-99.6802	-43.8093	-18.7094	429.046	-340.085	69.375	-37.1182	192.384	-94.8892	-45.2932	-95.5498	296.349	-375.621	159.437	-160.573	168.996
543	3	1406.38	4.26396	2.18602	78.7446	78.6146	-104.413	-279.331	41.7662	218.064	-8.7507	27.0175	66.8795	392.886	-744.18	193.736	-204.22	95.0677	-119.26	350.265	-273.284	228.278	-99.6802	-43.8093	-18.6335	428.729	-339.742	68.9885	-36.678	192.316	-95.5688	-36.4813	-104.118	292.107	-372.428	159.391	-160.573	168.996
543	4	1317.46	4.32256	2.17849	77.1582	77.5752	-104.472	-277.996	41.0769	220.925	-12.4501	27.465	67.6546	401.947	-757.418	174.23	-184.55	97.3078	-118.023	344.861	-268.139	227.986	-99.6193	-44.314	-18.4183	432.572	-343.014	69.5575	-37.7483	191.619	-96.5249	-37.5605	-102.641	291.892	-374.117	160.115	-160.572	169.013
543	5	1341.99	4.31214	2.14837	73.7616	75.4223	-104.472	-277.996	41.0769	220.925	-12.4501	27.465	67.6546	401.947	-757.418	174.23	-184.55	97.3078	-112.902	324.861	-249.112	228.858	-101.051	-47.1889	-18.2571	450.704	-359.049	72.2388	-43.7542	189.611	-96.4408	-37.7356	-102.802	298.147	-377.495	159.88	-160.504	162.286
543	6	1341.99	4.31214	2.14837	73.7616	75.4223	-104.472	-277.996	41.0769	220.925	-12.4501	27.465	67.6546	401.947	-757.418	174.23	-184.55	97.3078	-112.902	324.861	-249.112	228.858	-101.051	-47.1889	-18.2571	450.704	-359.049	72.2388	-43.7542	189.611	-96.4408	-37.7356	-102.802	298.147	-377.495	159.88	-160.504	162.286
544	1	1150.13	4.30738	2.17161	74.7205	76.4508	-104.115	-277.846	40.9252	220.536	-11.8092	27.5159	65.0085	401.039	-751.913	194.23	-202.658	94.588	-112.902	324.861	-249.112	228.858	-101.051	-47.1889	-18.2571	450.704	-359.049	72.2388	-43.7542	189.611	-96.4408	-37.7356	-102.802	298.147	-377.495	159.88	-160.504	162.286
544	2	1312.49	4.34948	2.14993	75.6294	77.564	-103.732	-273.282	37.8518	224.362	-16.6704	28.6512	65.0444	395.132	-741.36	212.073	-221.773	92.0848	-112.592	322.082	-246.204	229.429	-101.967	-47.5454	-18.4554	452.819	-361.052	73.2065	-44.9525	189.508	-96.2612	-38.4441	-102.134	298.099	-377.315	159.814	-160.499	162.267
544	3	1219.69	4.31599	2.13245	74.2937	75.8429	-103.732	-273.282	37.8518	224.362	-16.6704	28.6512	64.6953	399.223	-748.778	193.773	-201.773	93.3327	-112.592	322.082	-246.204	229.429	-101.967	-47.5454	-17.6062	448.424	-356.404	67.929	-39.0245	188.776	-96.9491	-31.7031	-108.668	295.358	-375.219	159.879	-160.499	162.267
544	4	1189.45	4.28281	2.17677	76.5601	78.3193	-103.732	-273.282	37.8518	224.362	-16.6704	28.6512	64.6953	399.223	-748.778	193.773	-201.773	93.3327	-116.478	341.874	-266.204	226.335	-97.6366	-44.4771	-17.6062	448.424	-356.404	67.9289	-39.0244	188.776	-97.7054	-35.3376	-105.08	303.591	-381.948	160.304	-160.499	162.267
544	5	1335.63	4.28422	2.17784	76.749	78.506	-103.946	-272.971	37.4768	223.628	-15.8831	28.4952	64.4983	398.414	-748.167	194.922	-202.615	93.4323	-122.921	363.707	-286.321	224.835	-96.0376	-40.799	-17.793	448.51	-356.52	69.2141	-40.2239	188.73	-97.5743	-35.9963	-104.439	303.414	-381.664	160.197	-160.619	163.723
544	6	1335.63	4.28422	2.17784	76.749	78.506	-103.946	-272.971	37.4768	223.628	-15.8831	28.4952	64.4983	398.414	-748.167	194.922	-202.615	93.4323	-122.921	363.707	-286.321	224.835	-96.0376	-40.799	-17.793	448.51	-356.52	69.2141	-40.2239	188.73	-97.5743	-35.9963	-104.439	303.414	-381.664	160.197	-160.619	163.723
545	1	1197.89	4.2767	2.2137	75.669	77.2988	-103.333	-273.267	37.6229	222.654	-14.3674	28.4843	66.2089	401.334	-756.939	174.922	-182.873	97.0423	-122.921	363.707	-286.321	224.835	-96.0376	-40.799	-17.7937	448.517	-356.527	69.225	-40.2357	188.73	-97.5743	-35.9963	-104.439	303.414	-381.664	160.197	-160.619	163.723
545	2	1312.4	4.29701	2.19496	75.2866	76.8322	-103.416	-272.974	37.7727	225.376	-18.2104	28.8125	69.7389	400.542	-760.894	155.162	-165.897	100.098	-122.612	362.597	-285.299	225.532	-96.693	-41.0593	-17.9084	449.24	-357.25	69.6566	-40.7577	188.752	-97.6967	-36.7372	-103.666	304.206	-382.493	160.222	-160.605	163.712
545	3	1126.62	4.32198	2.15619	75.1193	76.941	-106.678	-276.936	39.5341	219.015	-11.1797	25.6971	63.8925	403.124	-761.445	175.162	-179.917	99.2156	-122.606	362.573	-285.276	225.545	-96.7059	-41.0634	-17.5583	446.468	-354.465	67.1252	-37.8229	188.566	-99.1364	-22.4511	-117.39	297.605	-377.758	160.435	-160.605	163.712
545	4	1184.16	4.29837	2.17964	75.9343	75.3348	-106.764	-277.293	39.7563	218.638	-10.7534	25.5833	63.8883	403.134	-761.411	175.237	-179.994	99.1823	-125.779	375.762	-297.932	216.467	-87.972	-39.1156	-17.9539	445.674	-354.081	65.1349	-36.493	189.607	-94.1085	-42.088	-99.1618	296.358	-372.93	158.735	-160.604	163.719
545	5	1199.62	4.27481	2.15871	75.6108	72.6829	-106.764	-277.293	39.7563	218.638	-10.7534	25.5833	63.8883	403.134	-761.411	175.237	-179.994	99.1823	-131.576	395.762	-315.565	210.097	-82.9895	-36.0221	-17.9539	445.674	-354.081	65.1349	-36.493	189.607	-94.1085	-42.088	-99.1618	296.358	-372.93	158.735	-160.563	164.165
545	6	1199.62	4.27481	2.15871	75.6108	72.6829	-106.764	-277.293	39.7563	218.638	-10.7534	25.5833	63.8883	403.134	-761.411	175.237	-179.994	99.1823	-131.576	395.762	-315.565	210.097	-82.9895	-36.0221	-17.9539	445.674	-354.081	65.1349	-36.493	189.607	-94.1085	-42.088	-99.1618	296.358	-372.93	158.735	-160.563	164.165
546	1	1220.76	4.26593	2.13353	75.5562	70.4272	-106.588	-276.937	39.3063	218.013	-9.8489	25.5402	63.3783	403.158	-759.685	180.763	-185.296	97.9963	-137.08	415.187	-331.811	201.558	-76.9916	-33.0557	-17.8187	444.699	-353.14	64.2308	-35.4641	189.359	-95.136	-39.3348	-102.139	295.393	-372.351	158.535	-160.561	164.192
546	2	1250.78	4.37767	2.17351	74.91	69.3964	-106.588	-276.937	39.3063	218.013	-9.84899	25.5403	65.2584	403.865	-769.214	160.763	-165.312	104.052	-137.08	415.187	-331.811	201.558	-76.9916	-33.0557	-17.8372	444.816	-353.259	64.3106	-35.5593	189.363	-95.136	-39.3348	-102.139	295.393	-372.351	158.535	-160.561	164.192
546	3	1030.62	4.29328	2.12092	74.0858	68.9053	-111.749	-279.586	36.6517	202.931	8.14964	19.2817	52.803	406.648	-778.814	182.846	-173.737	111.533	-136.327	412.673	-329.797	203.58	-78.5478	-33.5467	-17.2957	443.622	-352.074	59.2274	-30.3605	188.979	-98.2187	-15.6456	-124.85	289.017	-368.137	159.462	-161.102	163.049
546	4	1053.31	4.32852	2.15	74.1875	68.3181	-111.749	-279.586	36.6517	202.931	8.14964	19.2817	57.6853	402.184	-777.547	162.846	-157.949	113.042	-135.671	410.534	-328.308	199.943	-74.8815	-33.5832	-17.2957	443.622	-352.074	59.2273	-30.3605	188.979	-94.3308	-31.2892	-110.223	289.685	-366.184	158.306	-161.102	163.049
546	5	1039.67	4.32009	2.14322	72.7399	68.8632	-111.749	-279.586	36.6517	202.931	8.14964	19.2817	57.6853	402.184	-777.547	162.846	-157.949	113.042	-135.671	410.534	-328.308	199.943	-74.8815	-33.5832	-16.9149	463.622	-369.656	64.8209	-39.2903	186.791	-94.1553	-31.6657	-109.939	294.675	-368.527	158.473	-161.934	158.189
546	6	1039.67	4.32009	2.14322	72.7399	68.8632	-111.749	-279.586	36.6517	202.931	8.14964	19.2817	57.6853	402.184	-777.547	162.846	-157.949	113.042	-135.671	410.534	-328.308	199.943	-74.8815	-33.5832	-16.9149	463.622	-369.656	64.8209	-39.2903	186.791	-94.1553	-31.6657	-109.939	294.675	-368.527	158.473	-161.934	158.189
547	1	924.208	4.22416	2.10586	71.4562	70.7019	-108.778	-279.472	38.7843	209.003	1.74632	21.8065	57.4455	402.887	-778.423	163.118	-158.003	113.235	-135.701	410.663	-328.419	199.846	-74.8036	-33.5672	-16.9862	484.223	-388.67	82.0276	-58.2396	185.134	-93.7152	-28.9895	-112.595	295.289	-368.73	158.411	-161.936	158.236
547	2	919.987	4.28585	2.14005	71.6637	70.1463	-108.778	-279.472	38.7843	209.003	1.74632	21.8065	59.331	396.911	-781.65	143.118	-139.044	120.732	-135.714	410.714	-328.46	199.841	-74.8066	-33.5644	-16.9862	484.223	-388.67	82.0276	-58.2396	185.134	-93.8855	-34.3178	-107.112	298.824	-372.064	158.276	-161.936	158.236
547	3	800.836	4.36746	2.16454	70.7576	68.3692	-114.133	-279.616	33.6615	191.437	21.7463	15.8112	59.3312	396.912	-781.648	143.123	-139.049	120.729	-135.715	410.715	-328.46	199.841	-74.8065	-33.5643	-18.1869	470.687	-376.891	78.98	-54.6479	187.605	-95.0808	-26.5841	-114.47	295.873	-370.271	158.638	-161.936	158.236
547	4	769.769	4.33389	2.20019	72.1	70.401	-114.148	-279.508	33.505	191.235	21.9798	15.7733	59.8328	390.452	-779.337	134.011	-130.514	124.376	-130.876	390.731	-312.104	209.403	-81.3078	-35.8538	-18.615	463.058	-371.477	73.1566	-48.1597	190.252	-94.7905	-33.7909	-107.382	300.136	-373.353	158.87	-161.657	158.715
547	5	823.16	4.34062	2.22076	73.3806	69.9748	-114.148	-279.508	33.505	191.235	21.9798	15.7733	59.8328	390.452	-779.337	134.011	-130.514	124.376	-130.876	390.731	-312.104	209.403	-81.3078	-35.8538	-20.4603	443.058	-355.009	70.7742	-43.3842	194.455	-94.7905	-33.7909	-107.382	300.136	-373.352	158.87	-161.354	160.586
547	6	823.16	4.34062	2.22076	73.3806	69.9748	-114.148	-279.508	33.505	191.235	21.9798	15.7733	59.8328	390.452	-779.337	134.011	-130.514	124.376	-130.876	390.731	-312.104	209.403	-81.3078	-35.8538	-20.4603	443.058	-355.009	70.7742	-43.3842	194.455	-94.7905	-33.7909	-107.382	300.136	-373.352	158.87	-161.354	160.586
548	1	757.377	4.34588	2.23346	73.9002	73.0559	-114.006	-279.724	34.0835	192.477	20.5604	15.9971	61.2939	385.675	-778.509	129.465	-129.51	126.445	-122.675	372.4	-294.295	222.052	-90.8254	-40.0905	-20.7779	445.396	-357.449	71.3588	-43.315	194.698	-94.6351	-34.4269	-106.772	300.325	-373.47	158.775	-161.351	160.563
548	2	866.917	4.37036	2.19095	75.3242	74.279	-114.006	-279.726	34.0854	192.48	20.557	15.9977	57.3776	384.285	-787.788	113.382	-109.51	136.809	-117.959	353.566	-277.546	229.651	-97.6558	-43.3859	-20.7903	445.481	-357.533	71.4099	-43.37	194.698	-94.6351	-34.4269	-106.772	300.325	-373.47	158.775	-161.351	160.563
548	3	943.619	4.41353	2.19849	74.1174	73.0126	-116.142	-272.587	22.7007	174.992	40.557	12.3628	57.3777	384.285	-787.788	113.383	-109.511	136.809	-117.959	353.566	-277.546	229.651	-97.6558	-43.3859	-20.6554	444.492	-356.496	70.5719	-42.3882	194.601	-94.7816	-33.0948	-108.044	299.616	-372.932	158.83	-161.351	160.563
548	4	927.257	4.42623	2.30572	74.0788	72.0149	-116.133	-272.835	23.0413	175.443	40.0664	12.413	58.3227	381.855	-783.436	113.517	-110.801	135.117	-121.634	367.907	-291.103	209.123	-79.0843	-40.4327	-20.4959	443.598	-355.606	68.8625	-40.5431	194.423	-93.9586	-45.4282	-95.8908	306.222	-378.92	160.021	-161.363	160.682
548	5	949.618	4.39614	2.29412	73.7077	69.1406	-116.133	-272.835	23.0413	175.443	40.0664	12.413	58.3227	381.855	-783.436	113.517	-110.801	135.117	-127.272	387.907	-309.184	203.349	-74.1872	-37.3684	-20.4959	443.598	-355.606	68.8625	-40.5431	194.423	-93.9586	-45.4282	-95.8908	306.222	-378.92	160.021	-161.351	161.51
548	6	949.618	4.39614	2.29412	73.7077	69.1406	-116.133	-272.835	23.0413	175.443	40.0664	12.413	58.3227	381.855	-783.436	113.517	-110.801	135.117	-127.272	387.907	-309.184	203.349	-74.1872	-37.3684	-20.4959	443.598	-355.606	68.8625	-40.5431	194.423	-93.9586	-45.4282	-95.8908	306.222	-378.92	160.021	-161.351	161.51
549	1	861.713	4.39414	2.27833	73.9291	71.808	-115.727	-270.727	20.6998	173.222	42.5977	12.4543	58.428	381.493	-783.038	113.471	-110.851	135.073	-122.22	368.158	-291.843	213.322	-82.2301	-39.9619	-20.4549	443.116	-355.14	68.5344	-40.1299	194.296	-94.8229	-44.5782	-96.829	304.238	-377.479	159.512	-161.231	161.664
549	2	940.034	4.39909	2.26518	73.8492	72.549	-115.727	-270.726	20.6993	173.221	42.5983	12.4543	54.3306	383.373	-792.002	96.5419	-90.8512	142.822	-122.217	368.147	-291.833	213.327	-82.2348	-39.9638	-21.8532	453.212	-365.143	75.0065	-47.0279	194.119	-94.8231	-44.5823	-96.8248	304.241	-377.482	159.512	-161.231	161.664
549	3	842.71	4.36459	2.25339	73.4177	71.7441	-115.766	-272.449	22.1931	173.435	42.7251	12.1698	58.1335	377.219	-781.524	114.708	-110.916	138.174	-122.212	368.905	-292.674	212.927	-81.7708	-40.0713	-21.2551	447.955	-359.765	70.3768	-41.7083	193.833	-94.84	-39.19	-102.057	300.259	-373.902	159.429	-161.232	161.675
549	4	805.772	4.42546	2.27571	74.032	71.9232	-115.766	-272.449	22.1931	173.435	42.7251	12.1698	58.1335	377.219	-781.524	114.708	-110.916	138.174	-116.809	348.905	-274.605	205.788	-75.1454	-41.9129	-21.2549	447.955	-359.765	70.3766	-41.7081	193.833	-96.2172	-41.629	-99.2876	306.673	-381.976	160.645	-161.232	161.675
549	5	872.085	4.43164	2.29078	75.4727	71.8721	-115.766	-272.449	22.1931	173.435	42.7251	12.1698	58.1335	377.219	-781.524	114.708	-110.916	138.174	-116.809	348.905	-274.605	205.788	-75.1454	-41.9129	-22.9353	427.955	-342.879	70.0802	-38.4961	197.902	-96.2172	-41.629	-99.2876	306.673	-381.976	160.645	-161.449	164.202
549	6	872.085	4.43164	2.29078	75.4727	71.8721	-115.766	-272.449	22.1931	173.435	42.7251	12.1698	58.1335	377.219	-781.524	114.708	-110.916	138.174	-116.809	348.905	-274.605	205.788	-75.1454	-41.9129	-22.9353	427.955	-342.879	70.0802	-38.4961	197.902	-96.2172	-41.629	-99.2876	306.673	-381.976	160.645	-161.449	164.202
550	1	872.746	4.39049	2.29994	72.749	71.4654	-112.852	-259.312	8.11366	160.779	56.9358	13.0571	58.0574	377.189	-781.899	113.375	-109.556	138.521	-116.88	349.11	-274.77	204.74	-74.1947	-41.7967	-24.889	440.691	-355.63	87.3379	-57.5098	198.579	-96.095	-41.3972	-99.481	305.372	-380.607	160.691	-161.683	164.209
550	2	708.601	4.37268	2.27885	71.3691	70.8839	-108.248	-240.66	-13.1678	139.955	78.904	15.1378	54.6626	380.718	-790.354	99.5782	-93.2933	144.037	-116.763	346.201	-271.776	208.095	-78.1034	-42.819	-26.4322	445.756	-360.95	90.4695	-60.5834	198.735	-96.2844	-37.7655	-103.001	302.742	-378.341	161.113	-161.911	164.34
550	3	703.568	4.36002	2.19544	70.7594	70.2245	-107.026	-237.871	-16.0128	136.752	82.2468	15.8804	58.062	372.349	-780.402	114.965	-110.023	141.68	-116.522	344.085	-269.194	217.335	-87.1104	-43.6843	-24.9343	440.517	-355.301	81.7885	-51.0666	197.747	-97.4304	-27.5945	-112.754	298.961	-375.673	161.458	-161.915	164.374
550	4	729.367	4.39182	2.19595	70.0011	68.2098	-107.026	-237.871	-16.0128	136.752	82.2468	15.8804	58.062	372.349	-780.402	114.965	-110.023	141.68	-112.605	329.246	-255.288	210.846	-81.4914	-45.2598	-23.1536	446.072	-359.087	76.8432	-47.0276	194.998	-94.5689	-47.2327	-93.6302	299.103	-376.421	160.89	-161.915	164.374
550	5	826.059	4.39539	2.21096	71.6051	68.1129	-107.026	-237.871	-16.0128	136.752	82.2468	15.8804	58.062	372.349	-780.402	114.965	-110.023	141.68	-112.605	329.246	-255.288	210.846	-81.4914	-45.2598	-24.4929	426.072	-341.908	75.2178	-42.0588	198.333	-94.5689	-47.2327	-93.6302	299.103	-376.421	160.89	-161.869	167.031
550	6	826.059	4.39539	2.21096	71.6051	68.1129	-107.026	-237.871	-16.0128	136.752	82.2468	15.8804	58.062	372.349	-780.402	114.965	-110.023	141.68	-112.605	329.246	-255.288	210.846	-81.4914	-45.2598	-24.4929	426.072	-341.908	75.2178	-42.0588	198.333	-94.5689	-47.2327	-93.6302	299.103	-376.421	160.89	-161.869	167.031
551	1	941.369	4.43325	2.18246	69.7976	65.814	-105.013	-240.664	-10.9032	144.12	75.0301	17.6728	59.8517	376.181	-781.519	130.097	-125.373	138.87	-110.457	313.79	-239.092	212.053	-84.2901	-45.69	-24.3007	424.486	-340.293	73.1506	-39.7212	198.156	-95.9695	-43.4272	-96.9852	299.793	-378.506	161.13	-161.878	167.136
551	2	776.522	4.36356	2.20635	68.2578	66.2431	-99.1539	-228.182	-24.4843	130.054	89.2413	21.384	56.2401	379.69	-792.695	111.849	-104.17	146.576	-110.345	314.988	-240.628	210.702	-82.6544	-45.8474	-27.8081	439.496	-355.411	87.292	-54.2064	197.917	-96.285	-42.2587	-98.0316	299.751	-378.745	161.226	-161.893	167.175
551	3	819.666	4.32396	2.13957	68.9024	66.6747	-106.935	-248.182	-5.78494	145.165	75.0043	14.8094	56.2401	379.69	-792.695	111.849	-104.171	146.576	-110.345	314.988	-240.628	210.702	-82.6544	-45.8474	-26.5907	435.804	-351.31	82.2661	-48.7174	197.08	-96.3357	-34.5171	-105.657	294.994	-374.236	161.271	-161.893	167.175
551	4	854.987	4.34895	2.16315	69.3978	66.7113	-106.729	-248.68	-4.98337	145.962	74.0086	15.1994	56.1851	379.602	-792.722	111.278	-103.562	146.67	-110.504	315.857	-241.464	210.685	-82.5353	-45.7619	-24.3922	443.146	-356.072	76.8957	-44.8178	193.3	-95.3986	-44.9437	-95.5296	295.906	-376.435	161.329	-161.898	167.204
551	5	917.377	4.35259	2.17802	71.0523	66.7074	-106.729	-248.68	-4.98337	145.962	74.0086	15.1994	56.1851	379.602	-792.722	111.278	-103.562	146.67	-110.504	315.857	-241.464	210.685	-82.5353	-45.7619	-25.6636	423.146	-338.854	75.9358	-40.4534	196.603	-95.3986	-44.9437	-95.5296	295.906	-376.435	161.329	-161.94	169.986
551	6	917.377	4.35259	2.17802	71.0523	66.7074	-106.729	-248.68	-4.98337	145.962	74.0086	15.1994	56.1851	379.602	-792.722	111.278	-103.562	146.67	-110.504	315.857	-241.464	210.685	-82.5353	-45.7619	-25.6636	423.146	-338.854	75.9358	-40.4534	196.603	-95.3986	-44.9437	-95.5296	295.906	-376.435	161.329	-161.94	169.986
552	1	1033.38	4.37742	2.15585	69.1153	64.2455	-102.128	-245.021	-4.60955	151.018	68.7618	19.3691	58.2768	382.001	-792.413	130.988	-123.257	144.016	-108.958	299.357	-223.754	212.194	-85.9999	-46.1421	-25.6354	422.973	-338.675	75.7221	-40.2053	196.577	-95.5323	-44.4645	-95.9599	295.928	-376.597	161.338	-161.942	169.995
552	2	941.421	4.34359	2.14763	68.7746	64.2879	-100.236	-240.113	-10.9979	143.257	76.9886	20.0787	57.1588	384.932	-796.595	128.513	-119.68	145.731	-109.476	300.896	-225.196	212.224	-86.1298	-46.1091	-26.8197	424.511	-340.245	79.4797	-43.2632	196.376	-95.5517	-43.9563	-96.4781	295.838	-376.508	161.383	-161.945	170.004
552	3	1047.88	4.31751	2.07774	69.725	65.5945	-105.59	-253.562	2.48683	155.68	64.6446	16.1494	59.4221	379.259	-786.068	143.775	-136.338	140.971	-108.984	306.394	-231.697	215.805	-88.1697	-46.7319	-25.0083	419.304	-334.445	72.1734	-35.3997	195.125	-96.2716	-29.7322	-110.399	289.697	-370.892	161.872	-162.072	169.723
552	4	1082.67	4.34176	2.0847	69.0805	64.1446	-105.59	-253.562	2.48683	155.68	64.6446	16.1494	59.4221	379.259	-786.068	143.775	-136.338	140.971	-108.001	298.358	-223.525	209.617	-83.1468	-46.9483	-23.311	429.864	-342.963	66.8048	-32.1576	192.749	-95.7175	-44.0315	-96.0232	288.156	-371.836	161.841	-162.072	169.723
552	5	1052.11	4.34232	2.08095	67.3424	64.3403	-105.569	-253.434	2.34211	155.484	64.8461	16.1586	59.3911	379.602	-786.462	143.639	-136.171	141.004	-108.005	298.243	-223.399	209.385	-82.9464	-46.9258	-22.4318	451.165	-361.196	69.1449	-38.2403	189.407	-95.4267	-44.3222	-96.1487	294.661	-374.95	161.451	-161.962	163.757
552	6	1052.11	4.34232	2.08095	67.3424	64.3403	-105.569	-253.434	2.34211	155.484	64.8461	16.1586	59.3911	379.602	-786.462	143.639	-136.171	141.004	-108.005	298.243	-223.399	209.385	-82.9464	-46.9258	-22.4318	451.165	-361.196	69.1449	-38.2403	189.407	-95.4267	-44.3222	-96.1487	294.661	-374.95	161.451	-161.962	163.757
553	1	713.99	4.30957	2.10786	65.1391	63.8872	-100.737	-248.036	0.666725	160.717	58.325	21.4042	59.3915	379.69	-786.455	143.87	-136.407	140.927	-107.61	290.823	-215.45	207.976	-82.6484	-47.1484	-21.9786	469.144	-377.885	75.3044	-46.5782	188.212	-95.4267	-44.3222	-96.1487	294.661	-374.95	161.451	-161.962	163.757
553	2	559.72	4.31841	2.12836	65.9788	64.5887	-98.2785	-235.438	-15.533	140.034	80.677	21.2719	57.2775	391.882	-798.756	143.288	-134.216	141.838	-108.494	297.925	-222.49	214.79	-88.4723	-47.1893	-23.6917	465.632	-375.582	79.9203	-50.7581	189.841	-95.2681	-53.2	-86.8882	294.381	-375.279	161.192	-162.012	163.848
553	3	652.656	4.36632	2.09151	65.8418	64.5127	-98.2785	-235.438	-15.533	140.034	80.677	21.2719	58.6863	388.551	-787.608	161.86	-154.216	134.88	-108.495	297.925	-222.49	214.791	-88.4737	-47.1894	-23.0123	461.433	-371.285	75.9942	-46.542	189.615	-94.6926	-47.8797	-92.4184	290.52	-371.141	160.974	-162.012	163.848
553	4	652.438	4.30769	2.13246	68.0137	67.4308	-98.2785	-235.438	-15.533	140.034	80.677	21.2719	58.6863	388.551	-787.608	161.86	-154.216	134.88	-109.895	316.663	-242.49	223.787	-94.8684	-46.2406	-23.1061	460.63	-370.621	75.9604	-46.3983	189.798	-94.895	-46.4436	-94.0392	293.939	-372.525	161.108	-162.012	163.848
553	5	625.268	4.29294	2.08664	65.0358	65.3389	-98.2785	-235.438	-15.533	140.034	80.677	21.2719	58.6863	388.551	-787.608	161.86	-154.216	134.88	-106.837	297.028	-222.49	218.817	-91.9346	-48.0192	-21.0818	478.781	-385.719	76.4131	-49.0645	185.782	-94.8536	-46.5297	-94.1483	298.28	-374.854	161.028	-162.191	158.195
553	6	625.268	4.29294	2.08664	65.0358	65.3389	-98.2785	-235.438	-15.533	140.034	80.677	21.2719	58.6863	388.551	-787.608	161.86	-154.216	134.88	-106.837	297.028	-222.49	218.817	-91.9346	-48.0192	-21.0818	478.781	-385.719	76.4131	-49.0645	185.782	-94.8536	-46.5297	-94.1483	298.28	-374.854	161.028	-162.191	158.195
554	1	678.281	4.29776	2.09013	65.2419	65.39	-101.383	-248.321	-0.0836769	159.094	60.677	20.3944	57.479	396.465	-793.087	168.548	-160.249	133.515	-106.144	290.66	-216.011	213.202	-87.3131	-47.8257	-21.0818	478.781	-385.719	76.4131	-49.0645	185.782	-94.8536	-46.5297	-94.1483	298.28	-374.854	161.028	-162.191	158.195
554	2	630.329	4.32171	2.11159	64.0284	65.3448	-99.2297	-242.423	-6.58743	152.302	67.719	21.5073	58.27	393.316	-798.628	148.858	-140.249	140.272	-106.144	290.66	-216.01	213.202	-87.3131	-47.8257	-19.681	493.803	-398.464	80.8631	-53.9536	181.8	-94.8536	-46.5297	-94.1483	298.28	-374.854	161.028	-162.191	158.195
554	3	648.241	4.30316	2.06843	64.5265	64.3217	-99.4114	-241.024	-7.52948	150.813	68.9834	21.1498	58.4485	393.486	-795.981	155.5	-147.361	137.656	-106.589	288.78	-214.142	214.518	-88.9869	-48.0637	-22.1231	474.418	-381.422	80.2407	-53.4692	185.875	-94.8405	-46.8607	-93.7965	298.572	-375.175	161.01	-162.189	158.187
554	4	721.995	4.37063	2.10431	64.6377	63.9837	-99.4114	-241.024	-7.52948	150.813	68.9834	21.1498	59.4887	383.995	-795.72	135.5	-127.613	144.885	-106.589	288.781	-214.143	214.519	-88.9873	-48.0636	-22.1231	474.417	-381.422	80.2408	-53.4692	185.875	-95.2117	-45.9789	-94.7052	301.35	-377.296	161.131	-162.189	158.187
554	5	744.271	4.32609	2.15808	66.9501	66.827	-99.4114	-241.024	-7.52948	150.813	68.9834	21.1498	59.4887	383.995	-795.72	135.5	-127.613	144.885	-107.022	307.244	-234.143	226.569	-97.9702	-47.7227	-22.5486	471.484	-379.038	80.3627	-53.3845	186.652	-95.2117	-45.9789	-94.7052	301.35	-377.296	161.131	-162.168	160.095
554	6	744.271	4.32609	2.15808	66.9501	66.827	-99.4114	-241.024	-7.52948	150.813	68.9834	21.1498	59.4887	383.995	-795.72	135.5	-127.613	144.885	-107.022	307.244	-234.143	226.569	-97.9702	-47.7227	-22.5486	471.484	-379.038	80.3627	-53.3845	186.652	-95.2117	-45.9789	-94.7052	301.35	-377.296	161.131	-162.168	160.095
555	1	711.082	4.33017	2.15862	67.406	67.3073	-101.15	-250.811	3.33761	162.47	56.7198	21.0187	59.1194	386.433	-798.172	135.715	-127.729	144.929	-106.831	305.813	-232.989	225.253	-96.8313	-47.7376	-22.0226	474.144	-381.294	78.7109	-51.6552	186.168	-95.2117	-45.9789	-94.7052	301.35	-377.296	161.131	-162.168	160.095
555	2	666.353	4.17978	2.09788	67.2932	67.979	-100.532	-251.989	1.09465	152.065	68.5162	19.1648	56.989	394.111	-803.131	140.677	-131.208	143.524	-109.449	310.271	-235.933	221.821	-94.336	-45.9081	-23.9381	469.55	-376.747	90.3254	-62.0071	185.64	-95.5115	-45.2194	-95.4065	302.204	-378.473	161.3	-162.18	160.199
555	3	690.065	4.19528	2.06005	67.0083	67.7059	-100.236	-251.306	0.273415	150.999	69.6636	19.2619	58.4831	391.803	-793.568	158.422	-150.229	136.971	-108.744	309.031	-235.192	225.628	-97.7664	-47.038	-23.22	465.048	-372.505	84.903	-56.2094	185.904	-95.4683	-38.2064	-102.467	299.161	-375.642	161.305	-162.186	160.226
555	4	714.349	4.26903	2.11888	67.8053	68.0058	-100.236	-251.306	0.273415	150.999	69.6636	19.2619	59.552	383.817	-794.872	138.422	-130.407	144.278	-109.337	313.589	-239.921	226.233	-97.8884	-46.5479	-23.2745	464.322	-371.888	84.8162	-56.0348	186.042	-96.0595	-39.7031	-100.999	304.222	-379.793	161.541	-162.186	160.226
555	5	726.728	4.22038	2.17201	70.2997	71.0075	-100.236	-251.306	0.273415	150.999	69.6636	19.2619	59.552	383.817	-794.872	138.422	-130.407	144.278	-112.062	333.04	-259.921	233.065	-102.338	-45.0401	-23.4446	462.932	-370.752	84.832	-55.9073	186.392	-96.0595	-39.7031	-100.999	304.221	-379.793	161.541	-162.298	162.26
555	6	726.728	4.22038	2.17201	70.2997	71.0075	-100.236	-251.306	0.273415	150.999	69.6636	19.2619	59.552	383.817	-794.872	138.422	-130.407	144.278	-112.062	333.04	-259.921	233.065	-102.338	-45.0401	-23.4446	462.932	-370.752	84.832	-55.9073	186.392	-96.0595	-39.7031	-100.999	304.221	-379.793	161.541	-162.298	162.26
556	1	724.866	4.26447	2.1874	70.1814	70.7973	-100.997	-250.044	2.60736	162.317	56.8512	21.1922	58.8671	387.217	-796.869	141.058	-132.624	143.442	-110.695	330.333	-258.046	234.636	-103.414	-46.0317	-22.8263	465.289	-373.005	81.1597	-52.6494	186.482	-96.0595	-39.7031	-100.999	304.221	-379.793	161.541	-162.298	162.26
556	2	731.708	3.99106	2.15558	71.5643	72.3178	-100.037	-249.984	-0.818826	150.979	69.8405	19.3932	55.7487	397.139	-804.29	142.859	-132.616	142.421	-112.252	334.838	-261.846	236.479	-105.08	-45.5421	-24.7896	461.828	-369.826	93.5398	-64.4021	186.481	-92.3807	-54.8697	-85.9465	293.613	-366.733	159.963	-162.339	162.147
556	3	752.604	4.03425	2.09848	70.8935	71.5555	-99.6521	-249.199	-1.78719	149.617	71.3055	19.5091	57.0716	396.253	-796.325	160.624	-151.536	136.089	-111.053	330.135	-257.476	239.759	-108.47	-46.7243	-23.9946	457.956	-366.304	87.4103	-57.8746	186.862	-92.3499	-47.576	-93.319	291.792	-365.192	160.008	-162.402	162.035
556	4	715.613	4.1263	2.12873	70.3907	71.2409	-99.8827	-250.717	-0.349793	150.691	70.2673	19.267	56.8217	396.416	-795.394	162.671	-153.481	135.305	-114.1	333.437	-258.851	228.733	-99.3023	-43.287	-23.5988	457.528	-365.334	87.9802	-57.8886	185.7	-96.3747	-42.4433	-98.1289	305.739	-382.041	161.901	-162.248	162.475
556	5	783.31	4.1387	2.15168	71.7059	71.0482	-99.8827	-250.717	-0.349793	150.691	70.2673	19.267	56.8217	396.416	-795.394	162.671	-153.481	135.305	-114.1	333.437	-258.851	228.733	-99.3023	-43.287	-25.7489	437.528	-348.927	88.195	-55.712	190.581	-96.3747	-42.4434	-98.1288	305.739	-382.041	161.901	-162.491	164.806
556	6	783.31	4.1387	2.15168	71.7059	71.0482	-99.8827	-250.717	-0.349793	150.691	70.2673	19.267	56.8217	396.416	-795.394	162.671	-153.481	135.305	-114.1	333.437	-258.851	228.733	-99.3023	-43.287	-25.7489	437.528	-348.927	88.195	-55.712	190.581	-96.3747	-42.4434	-98.1288	305.739	-382.041	161.901	-162.491	164.806
557	1	773.121	4.15148	2.15191	71.8495	71.2468	-101.002	-250.011	2.54157	162.236	56.957	21.1633	55.2811	401.71	-798.797	166.572	-156.507	134.41	-112.239	331.271	-258.027	231.121	-100.734	-44.7691	-25.7489	437.528	-348.927	88.195	-55.712	190.581	-96.3747	-42.4434	-98.1288	305.739	-382.041	161.901	-162.491	164.806
557	2	692.882	4.24998	2.20946	70.8967	70.0772	-98.95	-239.032	-8.72269	154.286	65.2007	22.6343	56.8123	397.427	-801.299	151.27	-141.783	139.6	-111.458	329.232	-256.315	233.552	-102.939	-45.6692	-26.0709	439.181	-350.743	87.8612	-55.7634	191.032	-97.6484	-41.9618	-98.4131	309.977	-387.002	162.412	-162.491	164.806
557	3	810.483	4.3126	2.18544	70.9529	70.3284	-98.95	-239.032	-8.72269	154.286	65.2007	22.6343	57.2246	398.286	-793.723	170.475	-161.783	132.461	-111.458	329.231	-256.314	233.553	-102.939	-45.6693	-25.3465	436.76	-348.239	84.6358	-52.1813	190.74	-97.3225	-37.926	-102.479	307.074	-384.071	162.283	-162.491	164.806
557	4	860.208	4.25175	2.1127	68.9879	68.3261	-98.95	-239.032	-8.72269	154.286	65.2007	22.6343	57.2188	398.308	-793.727	170.523	-161.828	132.447	-107.709	313.791	-242.104	232.962	-102.994	-47.9551	-24.9192	446.892	-357.497	81.7864	-50.824	190.352	-95.2213	-42.1728	-98.0105	288.109	-365.462	161.622	-162.491	164.806
557	5	890.146	4.2315	2.09518	67.9039	69.0088	-98.95	-239.032	-8.72269	154.286	65.2007	22.6343	57.2188	398.308	-793.727	170.523	-161.828	132.447	-107.709	313.791	-242.104	232.962	-102.994	-47.9551	-23.774	466.892	-374.489	84.4225	-56.7504	187.043	-94.4575	-43.7957	-97.0113	299.631	-370.806	161.235	-162.933	156.836
557	6	890.146	4.2315	2.09518	67.9039	69.0088	-98.95	-239.032	-8.72269	154.286	65.2007	22.6343	57.2188	398.308	-793.727	170.523	-161.828	132.447	-107.709	313.791	-242.104	232.962	-102.994	-47.9551	-23.774	466.892	-374.489	84.4225	-56.7504	187.043	-94.4575	-43.7957	-97.0113	299.631	-370.806	161.235	-162.933	156.836
558	1	777.396	4.24247	2.10487	68.6882	69.5765	-101.294	-252.564	5.26555	163.854	55.2467	20.9324	58.2573	397.278	-797.019	161.791	-153.553	135.929	-107.709	313.791	-242.104	232.96	-102.993	-47.9548	-23.774	466.892	-374.489	84.4225	-56.7504	187.043	-94.4575	-43.7957	-97.0113	299.631	-370.806	161.235	-162.933	156.836
558	2	672.077	4.07096	2.09351	68.0039	68.599	-97.7059	-244.216	-4.89174	152.166	67.6944	21.7726	57.4813	395.483	-802.394	146.548	-137.323	142.019	-107.909	311.29	-238.876	231.7	-102.573	-47.8086	-23.6313	471.575	-378.537	86.3115	-58.7454	185.898	-93.562	-49.3728	-91.3708	299.399	-369.066	160.739	-163.168	156.268
558	3	701.549	4.10468	2.05461	67.8141	68.4127	-97.518	-243.731	-5.45431	151.531	68.3677	21.8491	58.6312	394.165	-793.128	164.803	-156.759	135.04	-107.167	309.146	-237.118	235.133	-105.826	-48.7518	-23.1538	466.843	-374.205	81.5128	-53.6132	186.476	-93.411	-43.2462	-97.6079	297.1	-366.933	160.744	-163.181	156.234
558	4	713.381	4.21672	2.11539	67.7238	67.912	-97.518	-243.731	-5.45431	151.531	68.3677	21.8491	60.6038	386.031	-793.885	144.803	-137.472	141.698	-107.167	309.146	-237.118	235.133	-105.826	-48.7518	-23.1538	466.843	-374.205	81.5128	-53.6132	186.476	-94.1196	-43.008	-97.8796	302.237	-372.056	161.138	-163.181	156.234
558	5	726.975	4.17382	2.18299	70.0887	70.848	-97.518	-243.731	-5.45431	151.531	68.3677	21.8491	60.6038	386.031	-793.885	144.803	-137.472	141.698	-109.484	328.448	-257.118	241.032	-109.527	-47.4156	-23.1908	466.509	-373.932	81.4898	-53.5547	186.552	-94.1196	-43.008	-97.8796	302.237	-372.056	161.138	-162.951	158.164
558	6	726.975	4.17382	2.18299	70.0887	70.848	-97.518	-243.731	-5.45431	151.531	68.3677	21.8491	60.6038	386.031	-793.885	144.803	-137.472	141.698	-109.484	328.448	-257.118	241.032	-109.527	-47.4156	-23.1908	466.509	-373.932	81.4898	-53.5547	186.552	-94.1196	-43.008	-97.8796	302.237	-372.056	161.138	-162.951	158.164
559	1	716.943	4.21898	2.18479	71.0008	71.398	-101.041	-250.105	2.62591	162.064	57.1447	21.0972	59.7566	387.139	-796.642	141.101	-133.227	143.321	-108.988	329.383	-258.951	242.623	-110.407	-47.9387	-23.0204	465.878	-373.776	77.8002	-49.8245	187.519	-94.1196	-43.008	-97.8796	302.237	-372.056	161.138	-162.951	158.164
559	2	759.269	3.81682	2.11071	71.9639	72.4699	-100.348	-252.664	2.63858	154.976	65.2431	19.4723	54.1732	397.33	-804.349	142.051	-130.799	142.646	-112.339	334.076	-260.695	237.431	-106.889	-45.1361	-23.9908	463.065	-370.378	89.1572	-60.4878	185.616	-90.5257	-54.2547	-86.5908	287.408	-354.186	159.33	-163.016	157.867
559	3	794.956	3.91307	2.03165	72.6441	72.8973	-104.666	-264.419	15.7688	168.737	50.69	17.4332	55.592	396.604	-797.313	158.385	-148.223	136.878	-111.691	333.388	-260.503	240.222	-109.218	-45.9192	-23.1273	455.816	-363.954	79.8216	-50.5226	186.823	-91.1339	-42.0855	-98.6692	286.634	-353.917	160.312	-163.72	157.122
559	4	812.084	4.15364	2.09326	72.8074	72.5446	-104.666	-264.419	15.7688	168.737	50.69	17.4332	57.8368	393.295	-803.261	138.385	-129.113	143.662	-111.691	333.388	-260.503	240.222	-109.218	-45.9191	-23.1273	455.816	-363.954	79.8216	-50.5226	186.823	-92.7923	-44.2039	-96.6878	301.503	-369.811	161.159	-163.72	157.122
559	5	896.841	4.16011	2.11641	74.2397	72.1978	-104.666	-264.419	15.7688	168.737	50.69	17.4332	57.8368	393.295	-803.261	138.385	-129.113	143.662	-111.691	333.388	-260.503	240.222	-109.218	-45.9191	-24.4504	435.816	-347.26	76.3986	-44.1582	190.351	-92.7923	-44.204	-96.6878	301.502	-369.81	161.159	-163.33	159.382
559	6	896.841	4.16011	2.11641	74.2397	72.1978	-104.666	-264.419	15.7688	168.737	50.69	17.4332	57.8368	393.295	-803.261	138.385	-129.113	143.662	-111.691	333.388	-260.503	240.222	-109.218	-45.9191	-24.4504	435.816	-347.26	76.3986	-44.1582	190.351	-92.7923	-44.204	-96.6878	301.502	-369.81	161.159	-163.33	159.382
560	1	840.968	4.19697	2.13388	72.6068	70.8537	-101.137	-250.983	3.68385	162.954	56.1047	21.0405	57.8149	395.718	-802.029	147.515	-138.35	140.73	-109.936	327.656	-255.47	243.052	-111.985	-47.3096	-24.7397	439.641	-351.205	75.9949	-44.3856	190.932	-92.7923	-44.204	-96.6878	301.502	-369.81	161.159	-163.33	159.382
560	2	716.738	4.06324	2.12556	71.5478	70.568	-99.7351	-245.329	-3.78314	155.574	64.5723	20.806	56.5391	396.25	-804.327	142.882	-133.025	143.166	-110.718	327.05	-254.314	241.906	-111.258	-46.8885	-25.834	442.449	-353.406	84.7879	-53.119	190.148	-92.988	-43.2598	-97.6649	302.371	-370.855	161.256	-163.341	159.371
560	3	807.295	4.13681	2.0814	71.4336	70.5952	-99.7351	-245.329	-3.78314	155.574	64.5723	20.806	57.7515	395.888	-796.139	161.811	-153.025	136.207	-110.718	327.05	-254.314	241.906	-111.258	-46.8885	-25.0609	439.442	-350.407	80.8329	-48.76	190.008	-92.9965	-37.993	-102.953	300.024	-368.775	161.318	-163.341	159.371
560	4	801.518	4.18298	2.07707	69.9713	68.6443	-99.7351	-245.329	-3.78314	155.574	64.5723	20.806	57.7515	395.888	-796.139	161.811	-153.025	136.207	-109.014	315.685	-242.945	233.996	-104.655	-47.0062	-23.7472	446.187	-355.302	79.2249	-48.061	187.709	-94.7388	-45.74	-95.2284	304.801	-376.682	162.242	-163.341	159.371
560	5	747.594	4.12201	2.14051	72.5941	71.6951	-99.7479	-245.389	-3.715	155.629	64.5158	20.7982	57.7159	396.076	-795.963	162.143	-153.392	135.809	-112.082	335.859	-263.717	239.438	-107.812	-45.6032	-24.1232	443.788	-353.313	78.2862	-46.6026	188.262	-94.814	-45.745	-95.1986	305.007	-376.954	162.227	-163.281	161.583
560	6	747.594	4.12201	2.14051	72.5941	71.6951	-99.7479	-245.389	-3.715	155.629	64.5158	20.7982	57.7159	396.076	-795.963	162.143	-153.392	135.809	-112.082	335.859	-263.717	239.438	-107.812	-45.6032	-24.1232	443.788	-353.313	78.2862	-46.6026	188.262	-94.814	-45.745	-95.1986	305.007	-376.954	162.227	-163.281	161.583
561	1	780.288	4.14447	2.1474	73.1669	72.1023	-101.034	-251.546	4.3725	163.759	55.2686	21.2482	57.3967	396.852	-796.521	162.774	-153.906	135.895	-111.521	335.358	-263.639	240.284	-108.418	-45.9962	-23.8259	444.069	-353.702	75.9455	-44.3435	188.448	-94.814	-45.745	-95.1986	305.007	-376.954	162.227	-163.281	161.583
561	2	675.971	4.11339	2.18967	72.3834	71.5049	-98.2688	-241.378	-7.45604	151.844	68.1917	22.1031	57.3283	395.743	-801.436	149.167	-139.866	140.975	-111.355	334.526	-262.768	241.926	-109.998	-46.3525	-24.8973	447.171	-356.893	82.14	-50.9042	188.616	-94.6808	-50.147	-90.6488	305.139	-376.989	162.181	-163.334	161.696
561	3	723.831	4.14706	2.14429	72.0862	71.172	-97.8723	-240.472	-8.47045	150.794	69.3018	22.286	58.0736	396.105	-793.751	167.535	-159.168	134.04	-110.072	329.931	-258.571	246.017	-114.098	-47.6553	-24.0771	443.416	-353.232	76.9935	-45.2975	188.678	-94.5537	-44.2482	-96.5972	303.068	-375.283	162.172	-163.343	161.735
561	4	700.924	4.15966	2.14131	70.6713	71.3722	-97.8723	-240.472	-8.47045	150.794	69.3018	22.286	58.0736	396.105	-793.751	167.535	-159.168	134.04	-109.978	329.323	-257.943	245.809	-113.96	-47.6786	-23.0818	457.458	-364.488	82.4263	-52.7527	185.132	-96.9222	-41.6731	-98.7828	306.681	-382.654	163.199	-163.343	161.735
561	5	703.986	4.12472	2.19975	74.0411	72.7118	-97.8723	-240.472	-8.47045	150.794	69.3018	22.286	58.0736	396.105	-793.751	167.535	-159.168	134.04	-114.089	349.323	-277.723	249.713	-116.059	-45.534	-24.7989	441.839	-351.701	82.852	-51.4249	189.071	-96.9222	-41.6731	-98.7828	306.681	-382.654	163.199	-163.861	165.307
561	6	703.986	4.12472	2.19975	74.0411	72.7118	-97.8723	-240.472	-8.47045	150.794	69.3018	22.286	58.0736	396.105	-793.751	167.535	-159.168	134.04	-114.089	349.323	-277.723	249.713	-116.059	-45.534	-24.7989	441.839	-351.701	82.852	-51.4249	189.071	-96.9222	-41.6731	-98.7828	306.681	-382.654	163.199	-163.861	165.307
562	1	747.186	4.13484	2.19552	74.4819	72.9922	-101.182	-250.75	3.22025	162.282	56.9642	20.938	58.1175	396.202	-797.423	159.374	-150.801	137.076	-114.233	351.572	-280.321	248.41	-114.425	-45.3788	-24.7989	441.839	-351.701	82.852	-51.4249	189.071	-96.9222	-41.6731	-98.7828	306.681	-382.654	163.199	-163.861	165.307
562	2	754.036	4.06821	2.21674	73.6991	72.6719	-97.3933	-242.79	-6.00959	151.824	68.1679	22.2062	57.5438	395.025	-801.67	147.094	-137.854	141.689	-113.566	344.873	-272.788	247.113	-114.236	-45.3246	-25.3763	444.05	-353.402	89.0632	-57.7383	187.964	-95.2972	-48.2826	-92.201	302.237	-376.993	162.293	-163.876	165.447
562	3	768.706	4.10887	2.16663	72.9697	72.6727	-96.7058	-241.424	-7.51923	150.328	69.7537	22.5364	58.5001	395.4	-794.241	165.212	-156.995	134.93	-111.568	337.334	-265.714	251.398	-118.706	-46.9261	-24.5449	440.433	-350.039	83.5991	-51.7698	188.228	-95.4451	-41.8997	-98.5702	300.632	-376.039	162.432	-163.905	165.521
562	4	720.97	4.125	2.12801	69.7478	69.6737	-96.7058	-241.424	-7.51923	150.328	69.7537	22.5364	58.487	395.483	-794.245	165.39	-157.171	134.87	-107.356	317.334	-246.109	246.241	-115.245	-48.7456	-23.5345	451.508	-359.014	83.4882	-53.1624	185.368	-96.7211	-42.1886	-97.7531	297.282	-376.907	163.821	-163.905	165.521
562	5	714.713	4.08742	2.19926	73.2537	72.6372	-96.7058	-241.424	-7.51923	150.328	69.7537	22.5364	58.487	395.483	-794.245	165.39	-157.171	134.87	-110.379	336.903	-266.109	252.175	-118.906	-47.1631	-24.7197	436.991	-347.028	82.926	-50.6274	188.569	-96.7211	-42.1886	-97.7531	297.282	-376.907	163.821	-164.19	169.303
562	6	714.713	4.08742	2.19926	73.2537	72.6372	-96.7058	-241.424	-7.51923	150.328	69.7537	22.5364	58.487	395.483	-794.245	165.39	-157.171	134.87	-110.379	336.903	-266.109	252.175	-118.906	-47.1631	-24.7197	436.991	-347.028	82.926	-50.6274	188.569	-96.7211	-42.1886	-97.7531	297.282	-376.907	163.821	-164.19	169.303
563	1	764.968	4.13631	2.18588	74.3371	72.8039	-101.078	-249.707	2.11389	161.453	57.8247	20.9934	58.3943	394.793	-797.741	155.689	-147.164	138.31	-110.4	339.749	-269.693	252.393	-118.429	-47.3568	-24.2373	435.678	-345.977	78.1	-45.561	189.048	-96.7211	-42.1886	-97.7531	297.282	-376.907	163.821	-164.19	169.303
563	2	856.758	4.11901	2.20428	72.6057	72.1592	-97.7455	-246.22	-1.48455	154.491	64.9924	22.2937	57.6497	394.736	-801.012	148.001	-138.838	141.328	-111.134	334.329	-262.159	249.211	-117.209	-46.1898	-25.257	438.987	-348.516	89.6818	-57.3281	187.425	-96.9476	-41.7302	-98.0679	297.587	-377.56	163.875	-164.191	169.334
563	3	885.571	4.15337	2.12657	73.2124	72.6246	-101.275	-255.776	8.60401	163.445	55.6844	20.1209	58.5638	395.078	-793.753	165.345	-157.179	134.75	-110.211	332.356	-260.682	252.15	-119.884	-47.1526	-23.9335	433.51	-343.352	81.5712	-48.3951	187.686	-97.879	-31.8974	-107.62	295.799	-377.084	164.367	-164.213	169.412
563	4	995.64	4.23217	2.13325	72.412	71.6707	-101.275	-255.776	8.60401	163.445	55.6844	20.1209	56.7158	405.571	-795.4	185.345	-176.577	128.123	-107.246	319.376	-248.227	248.986	-117.572	-48.6174	-23.2443	440.558	-349.185	79.6209	-47.6763	186.312	-96.2687	-42.6816	-96.8057	287.877	-371.239	164.16	-164.213	169.412
563	5	1004.57	4.21691	2.1252	71.0788	72.0425	-101.275	-255.776	8.60401	163.445	55.6844	20.1209	56.7158	405.571	-795.4	185.345	-176.577	128.123	-107.246	319.376	-248.227	248.986	-117.572	-48.6174	-22.4737	460.558	-366.153	81.7109	-53.0806	183.025	-96.0727	-43.0976	-96.7905	294.414	-374.641	163.79	-164.064	163.771
563	6	1004.57	4.21691	2.1252	71.0788	72.0425	-101.275	-255.776	8.60401	163.445	55.6844	20.1209	56.7158	405.571	-795.4	185.345	-176.577	128.123	-107.246	319.376	-248.227	248.986	-117.572	-48.6174	-22.4737	460.558	-366.153	81.7109	-53.0806	183.025	-96.0727	-43.0976	-96.7905	294.414	-374.641	163.79	-164.064	163.771
564	1	821.692	4.21836	2.12546	71.0269	72.057	-100.933	-252.28	5.41434	165.019	53.8185	21.4804	55.8149	408.188	-797.152	187.205	-178.133	127.392	-106.756	319.196	-249.043	249.534	-117.676	-49.4	-22.4737	460.558	-366.153	81.7109	-53.0806	183.025	-96.0727	-43.0976	-96.7905	294.414	-374.641	163.79	-164.064	163.771
564	2	779.095	4.19853	2.12262	69.7554	70.807	-100.074	-249.089	1.7152	161.901	57.1543	21.7201	58.0869	403.227	-799.995	165.63	-157.523	133.13	-106.728	316.59	-246.117	248.8	-117.444	-49.3692	-22.7675	465.189	-370.847	83.9527	-55.7204	183.803	-95.6571	-45.9518	-93.9305	294.282	-374.053	163.572	-164.059	163.814
564	3	849.644	4.26076	2.13301	70.1344	71.4151	-100.075	-249.095	1.72283	161.909	57.1465	21.7194	57.4031	405.225	-793.128	185.362	-177.523	125.989	-106.728	316.59	-246.117	248.8	-117.444	-49.3692	-22.4377	462.874	-368.657	81.7185	-53.2645	183.911	-95.5287	-42.855	-97.1052	292.725	-372.551	163.538	-164.059	163.814
564	4	850.527	4.17831	2.16369	72.4232	74.4289	-100.075	-249.095	1.72283	161.909	57.1465	21.7194	57.4031	405.225	-793.128	185.362	-177.523	125.989	-109.567	335.492	-266.117	255.57	-121.856	-47.8097	-22.4572	462.71	-368.53	81.7075	-53.2321	183.964	-96.6653	-39.2285	-100.62	294.466	-372.408	163.662	-164.059	163.814
564	5	793.003	4.16911	2.08308	69.5079	72.2679	-100.088	-249.14	1.78741	161.984	57.0616	21.7174	57.3942	405.238	-793.113	185.446	-177.604	125.968	-105.795	314.994	-246.141	254.648	-122.718	-50.0475	-20.929	477.665	-380.758	82.5947	-55.7099	180.423	-96.6048	-39.4305	-100.605	298.067	-374.358	163.521	-164.025	159.229
564	6	793.003	4.16911	2.08308	69.5079	72.2679	-100.088	-249.14	1.78741	161.984	57.0616	21.7174	57.3942	405.238	-793.113	185.446	-177.604	125.968	-105.795	314.994	-246.141	254.648	-122.718	-50.0475	-20.929	477.665	-380.758	82.5947	-55.7099	180.423	-96.6048	-39.4305	-100.605	298.067	-374.358	163.521	-164.025	159.229
565	1	775.019	4.18296	2.09043	69.6103	72.2557	-100.927	-252.098	5.19702	164.8	54.0546	21.4719	58.0635	403.944	-793.883	179.537	-171.997	127.457	-105.672	315.178	-246.504	255.29	-123.218	-50.1576	-20.9497	477.4	-380.662	82.1701	-55.2922	180.722	-96.6048	-39.4305	-100.605	298.067	-374.358	163.521	-164.025	159.229
565	2	706.512	4.11805	2.09206	68.2571	70.4873	-98.5258	-244.121	-4.34145	156.08	63.3466	21.9928	59.2483	399.336	-798.556	157.781	-150.301	134.812	-106.388	313.57	-243.686	250.515	-119.666	-49.5382	-20.8208	481.322	-384.416	82.3545	-55.6418	180.617	-96.0312	-42.9931	-96.8252	294.45	-369.776	162.856	-163.641	159.065
565	3	777.967	4.1879	2.08783	68.4472	70.821	-98.5258	-244.121	-4.34145	156.08	63.3466	21.9928	59.3935	400.441	-790.436	177.036	-170.301	127.062	-106.388	313.57	-243.686	250.515	-119.666	-49.5382	-20.814	476.851	-380.435	79.8909	-52.9701	181.347	-95.9901	-39.0899	-100.801	292.871	-368.361	162.867	-163.641	159.065
565	4	777.327	4.17713	2.10645	69.8545	70.8788	-98.4884	-243.662	-4.87222	155.614	63.8497	21.9677	59.3241	400.619	-790.439	177.586	-170.833	126.954	-106.785	316.29	-246.673	251.243	-120.122	-49.1661	-23.4016	458.55	-365.355	81.0026	-52.945	185.991	-95.7128	-41.4628	-98.9573	302.063	-375.61	162.636	-163.64	159.036
565	5	920.583	4.18144	2.11027	71.2936	70.587	-98.5944	-243.735	-4.91778	155.208	64.305	21.8337	59.3175	400.638	-790.437	177.643	-170.888	126.939	-106.755	316.027	-246.398	251.143	-120.056	-49.1735	-25.1462	439.034	-349.328	79.3366	-48.8579	190.308	-93.9715	-43.1345	-97.6864	299.621	-372.052	161.756	-163.608	161.291
565	6	920.583	4.18144	2.11027	71.2936	70.587	-98.5944	-243.735	-4.91778	155.208	64.305	21.8337	59.3175	400.638	-790.437	177.643	-170.888	126.939	-106.755	316.027	-246.398	251.143	-120.056	-49.1735	-25.1462	439.034	-349.328	79.3366	-48.8579	190.308	-93.9715	-43.1345	-97.6864	299.621	-372.052	161.756	-163.608	161.291
566	1	819.513	4.19735	2.12057	71.8617	71.0176	-101.071	-251.497	4.26371	163.534	55.5329	21.1808	59.4556	399.352	-793.222	169.064	-162.084	130.345	-105.96	315.774	-247.02	254.205	-122.516	-49.8213	-25.1462	439.034	-349.328	79.3366	-48.8579	190.308	-93.9715	-43.1345	-97.6864	299.621	-372.052	161.756	-163.608	161.291
566	2	689.245	4.10735	2.09681	69.7216	68.4209	-96.3828	-238.329	-11.5266	148.282	71.5781	22.2062	58.6685	395.814	-800.612	148.262	-139.915	139.715	-108.959	315.316	-242.697	241.743	-112.78	-47.2801	-25.1799	441.697	-350.675	83.1957	-52.6857	187.454	-94.1936	-42.9573	-97.9223	300.139	-374.347	161.455	-162.939	162.544
566	3	761.387	4.18117	2.07193	69.7123	68.6519	-96.3828	-238.329	-11.5266	148.282	71.5781	22.2062	59.5571	396.162	-792.165	167.221	-159.915	132.033	-108.959	315.316	-242.697	241.743	-112.78	-47.2801	-24.4535	439.221	-348.194	79.7575	-48.8756	187.322	-94.0155	-38.598	-102.364	298.043	-372.376	161.438	-162.939	162.544
566	4	752.09	4.19134	2.07745	69.4365	67.8768	-96.3828	-238.329	-11.5266	148.282	71.5781	22.2062	59.5571	396.162	-792.165	167.221	-159.915	132.033	-108.484	311.81	-239.388	237.479	-109.038	-47.0269	-23.5153	441.863	-350.113	76.7838	-46.03	186.41	-95.5683	-43.5633	-96.8997	298.503	-374.281	162.236	-162.939	162.544
566	5	861.729	4.19431	2.0918	71.2115	67.8269	-96.3828	-238.329	-11.5266	148.282	71.5781	22.2062	59.5571	396.162	-792.165	167.221	-159.915	132.033	-108.484	311.81	-239.388	237.479	-109.038	-47.0269	-24.2394	421.863	-333.131	73.8923	-39.8758	189.62	-95.5683	-43.5634	-96.8992	298.494	-374.276	162.236	-162.934	165.26
566	6	861.729	4.19431	2.0918	71.2115	67.8269	-96.3828	-238.329	-11.5266	148.282	71.5781	22.2062	59.5571	396.162	-792.165	167.221	-159.915	132.033	-108.484	311.81	-239.388	237.479	-109.038	-47.0269	-24.2394	421.863	-333.131	73.8923	-39.8758	189.62	-95.5683	-43.5634	-96.8992	298.494	-374.276	162.236	-162.934	165.26
567	1	887.106	4.21548	2.09899	72.4057	68.9453	-101.315	-250.513	2.71162	161.526	57.9099	20.6769	58.6508	395.386	-796.546	158.18	-149.956	136.753	-107.045	312.279	-241.63	244.31	-114.415	-48.3243	-24.2394	421.863	-333.131	73.8923	-39.8758	189.62	-95.5683	-43.5634	-96.8992	298.494	-374.276	162.236	-162.934	165.26
567	2	768.445	4.03741	2.08672	71.6687	68.1411	-97.5904	-242.473	-7.31215	149.346	70.9117	21.4817	57.4619	394.625	-802.146	144.809	-135.452	142.358	-107.449	310.918	-239.481	242.748	-113.466	-48.0378	-24.793	425.051	-335.957	79.3531	-45.6033	188.657	-94.6324	-48.5652	-91.8597	295.791	-369.87	161.791	-163.229	164.72
567	3	852.068	4.11469	2.04961	71.6521	68.274	-97.5904	-242.473	-7.31215	149.346	70.9117	21.4817	58.7824	393.367	-792.528	163.599	-155.452	134.899	-107.449	310.918	-239.481	242.748	-113.466	-48.0378	-23.7987	422.473	-333.228	75.1114	-40.9706	188.313	-94.2534	-44.0966	-96.4621	293.742	-367.866	161.7	-163.229	164.72
567	4	793.672	4.15753	2.03214	69.0504	65.9733	-97.5904	-242.473	-7.31215	149.346	70.9117	21.4817	58.7824	393.367	-792.528	163.599	-155.452	134.899	-106.393	297.772	-225.306	234.585	-107.487	-48.1208	-23.6506	431.675	-340.976	77.3222	-44.7372	186.638	-95.6852	-44.213	-95.9695	294.015	-372.197	162.723	-163.229	164.72
567	5	818.405	4.14501	2.0294	67.4459	66.3178	-97.5904	-242.473	-7.31215	149.346	70.9117	21.4817	58.7824	393.367	-792.528	163.599	-155.452	134.899	-106.393	297.772	-225.306	234.585	-107.487	-48.1208	-23.6169	451.675	-358.34	80.7466	-51.7748	184.263	-95.5766	-44.4388	-96.1017	300.917	-375.894	162.479	-163.225	158.841
567	6	818.405	4.14501	2.0294	67.4459	66.3178	-97.5904	-242.473	-7.31215	149.346	70.9117	21.4817	58.7824	393.367	-792.528	163.599	-155.452	134.899	-106.393	297.772	-225.306	234.585	-107.487	-48.1208	-23.6169	451.675	-358.34	80.7466	-51.7748	184.263	-95.5766	-44.4388	-96.1017	300.917	-375.894	162.479	-163.225	158.841
568	1	727.391	4.19671	2.03752	68.3265	66.7907	-101.107	-249.868	2.24843	161.639	57.6623	20.978	58.2236	394.221	-795.402	159.436	-150.836	136.797	-105.581	298.158	-226.649	236.561	-108.771	-48.757	-23.2659	451.462	-358.497	76.5058	-47.5591	185.019	-95.5766	-44.4388	-96.1017	300.917	-375.894	162.479	-163.225	158.841
568	2	619.694	4.04967	2.06107	67.9768	66.9354	-97.9352	-240.696	-8.98547	148.355	72.1348	21.5714	57.3987	394.722	-801.511	146.535	-137.15	141.725	-105.156	299.2	-228.415	237.405	-108.897	-49.2945	-24.3634	456.048	-362.565	86.627	-58.0698	184.146	-94.1608	-52.8642	-87.5898	297.688	-371.153	161.876	-163.275	158.696
568	3	703.842	4.12457	2.02564	67.821	66.9593	-97.9352	-240.696	-8.98547	148.355	72.1348	21.5714	58.7653	392.092	-790.394	165.235	-157.15	134.112	-105.156	299.2	-228.415	237.405	-108.897	-49.2945	-23.5436	453.555	-360.133	82.2994	-53.4276	184.135	-93.5459	-48.2264	-92.4736	295.437	-368.74	161.655	-163.275	158.696
568	4	649.848	4.10789	2.04915	67.7714	66.5756	-98.2242	-242.759	-7.35244	148.426	72.1771	20.8683	60.3512	383.744	-790.612	146.565	-138.978	140.619	-104.829	298.63	-228.162	238.676	-109.991	-49.6644	-23.6319	454.636	-361.436	81.3673	-52.6516	184.682	-94.0659	-47.1963	-93.5313	298.676	-371.769	161.803	-163.216	158.827
568	5	672.359	4.09179	2.00272	65.1595	64.6956	-97.2068	-239.801	-9.52845	149.057	71.2569	21.982	60.3662	383.346	-790.639	145.683	-138.091	140.955	-103.5	281.341	-209.879	232.762	-106.164	-50.462	-23.1443	468.772	-373.23	85.4796	-59.0974	182.564	-93.3496	-50.0232	-90.3131	296.561	-369.216	161.594	-164.306	155.879
568	6	672.359	4.09179	2.00272	65.1595	64.6956	-97.2068	-239.801	-9.52845	149.057	71.2569	21.982	60.3662	383.346	-790.639	145.683	-138.091	140.955	-103.5	281.341	-209.879	232.762	-106.164	-50.462	-23.1443	468.772	-373.23	85.4796	-59.0974	182.564	-93.3496	-50.0232	-90.3131	296.561	-369.216	161.594	-164.306	155.879
569	1	685.546	4.13419	2.00314	66.2881	65.3627	-101.207	-250.213	2.55085	161.636	57.6911	20.8533	59.6436	384.675	-793.484	141.999	-134.033	142.47	-102.728	282.349	-211.862	233.995	-106.778	-50.9696	-22.7039	468.168	-373.056	80.8255	-54.3093	183.194	-93.3496	-50.0232	-90.3131	296.561	-369.216	161.594	-164.306	155.879
569	2	599.326	4.03821	1.98925	65.932	66.025	-99.1179	-243.709	-7.24059	146.535	74.3427	20.0505	57.6977	391.04	-800.019	140.766	-131.604	143.375	-104.377	287.627	-215.955	235.339	-108.057	-50.0299	-24.7796	464.215	-369.061	94.4947	-67.2894	182.582	-93.6179	-48.6387	-91.6809	297.426	-370.344	161.755	-164.303	155.901
569	3	620.902	4.07163	1.96057	65.5433	65.796	-98.9054	-243.208	-7.82993	145.807	75.1139	20.1315	59.7894	385.879	-787.125	158.346	-150.827	136.064	-103.682	286.532	-215.407	238.081	-110.493	-51.1527	-23.6268	461.588	-366.664	88.2163	-60.7216	182.745	-93.181	-41.3236	-99.3161	294.997	-367.836	161.664	-164.306	155.891
569	4	640.142	4.15089	1.99129	65.731	65.4534	-98.9054	-243.208	-7.82993	145.807	75.1139	20.1315	61.0311	377.273	-788.318	138.346	-131.074	143.762	-103.688	286.662	-215.546	238.12	-110.516	-51.1437	-23.628	461.565	-366.644	88.2138	-60.7157	182.748	-93.6922	-41.4301	-99.2026	298.375	-370.779	161.919	-164.306	155.891
569	5	667.571	4.10028	2.05355	68.031	68.369	-98.9054	-243.208	-7.82993	145.807	75.1139	20.1315	61.0311	377.273	-788.318	138.346	-131.074	143.762	-103.664	304.877	-235.546	248.194	-117.873	-51.0581	-23.6889	460.744	-365.979	88.0739	-60.4677	182.919	-93.6921	-41.4303	-99.2023	298.369	-370.776	161.919	-163.992	157.822
569	6	667.571	4.10028	2.05355	68.031	68.369	-98.9054	-243.208	-7.82993	145.807	75.1139	20.1315	61.0311	377.273	-788.318	138.346	-131.074	143.762	-103.664	304.877	-235.546	248.194	-117.873	-51.0581	-23.6889	460.744	-365.979	88.0739	-60.4677	182.919	-93.6921	-41.4303	-99.2023	298.369	-370.776	161.919	-163.992	157.822
570	1	697.333	4.11292	2.05439	68.1589	68.49	-101.107	-248.913	1.07912	160.767	58.6594	20.9129	59.9628	383.343	-792.805	140.74	-132.99	142.962	-102.338	301.784	-233.392	247.555	-117.047	-51.8011	-23.6889	460.744	-365.979	88.0739	-60.4677	182.919	-93.6921	-41.4303	-99.2023	298.369	-370.776	161.919	-163.992	157.822
570	2	634.854	3.9525	2.02032	68.2279	69.455	-99.3287	-245.817	-5.37188	146.326	74.5321	19.6063	57.564	391.47	-800.435	140.478	-131.288	143.259	-104.328	305.896	-236.352	248.698	-118.196	-50.9017	-25.7816	455.147	-360.04	102.928	-74.4774	181.72	-93.95	-40.8051	-99.77	299.294	-371.969	162.051	-163.989	157.85
570	3	733.069	4.0182	1.98326	69.2415	70.4204	-104.842	-260.438	10.3076	161.67	58.7006	16.5074	59.5291	387.752	-789.93	156.561	-148.785	136.819	-103.596	308.952	-240.586	251.408	-119.762	-51.7801	-24.1516	451.01	-356.742	92.0802	-62.9597	182.571	-94.8817	-29.5651	-110.976	298.076	-371.766	162.552	-163.983	157.898
570	4	804.291	4.11091	2.03685	71.0651	70.8547	-104.842	-260.438	10.3076	161.67	58.7006	16.5074	60.1066	382.702	-794.514	136.755	-128.785	144.5	-104.77	315.529	-247.268	249.995	-117.758	-50.6724	-23.8463	446.056	-352.246	90.1526	-60.0765	182.888	-95.7142	-38.5846	-102.222	309.362	-381.672	162.884	-163.983	157.898
570	5	882.795	4.11328	2.04238	72.2491	70.501	-105.44	-261.586	10.6639	159.496	61.187	15.6543	60.1031	383.17	-794.615	137.585	-129.616	144.196	-104.505	314.056	-245.825	249.677	-117.576	-50.8176	-24.9506	428.542	-338.034	88.1548	-55.5162	186.909	-95.3774	-38.7959	-101.726	304.714	-379.485	163.34	-164.679	162.297
570	6	882.795	4.11328	2.04238	72.2491	70.501	-105.44	-261.586	10.6639	159.496	61.187	15.6543	60.1031	383.17	-794.615	137.585	-129.616	144.196	-104.505	314.056	-245.825	249.677	-117.576	-50.8176	-24.9506	428.542	-338.034	88.1548	-55.5162	186.909	-95.3774	-38.7959	-101.726	304.714	-379.485	163.34	-164.679	162.297
571	1	845.453	4.16044	2.03167	70.6611	68.9638	-100.989	-250.076	2.74262	162.263	56.7719	21.1451	60.1344	389.977	-793.62	155.478	-147.824	137.909	-102.036	303.294	-235.795	250.273	-118.926	-52.5827	-24.9506	428.542	-338.034	88.1548	-55.5162	186.909	-95.3774	-38.7959	-101.726	304.714	-379.485	163.34	-164.679	162.297
571	2	831.753	3.8132	2.088	71.6646	70.1636	-97.6786	-253.109	1.35089	150.26	71.2602	19.6504	58.1716	392.537	-798.844	146.725	-137.815	140.955	-103.372	304.138	-235.285	250.553	-119.647	-51.8916	-26.6176	429.862	-338.536	102.821	-70.1012	185.599	-90.7305	-56.4843	-84.2638	293.219	-364.419	161.345	-164.717	162.203
571	3	889.433	3.89974	2.00705	72.3447	70.9453	-102.261	-264.15	13.9471	164.578	56.1874	17.5724	59.7948	389.963	-788.859	163.756	-156.234	134.136	-102.632	305.556	-237.699	252.689	-120.943	-52.6224	-24.9567	427.203	-336.304	93.1494	-59.9582	185.905	-90.5136	-46.3553	-94.6334	291.813	-363.361	161.374	-164.757	162.113
571	4	813.34	4.17069	2.05439	70.7903	68.8836	-102.281	-264.55	14.445	165.245	55.479	17.6062	59.3816	402.501	-802.879	164.404	-156.842	135.254	-105.338	300.265	-229.985	234.497	-105.774	-48.4232	-26.2359	425.904	-336.455	92.1588	-59.6258	188.411	-96.7047	-42.2237	-98.1371	305.142	-381.86	163.561	-163.79	162.602
571	5	1019.38	4.18214	2.05097	72.7847	69.1483	-102.27	-264.469	14.3487	165.146	55.5837	17.6084	59.3966	402.477	-802.966	164.203	-156.641	135.346	-105.439	300.376	-230.005	233.907	-105.27	-48.2378	-25.744	405.078	-318.002	91.22	-54.8174	190.377	-96.6172	-42.2623	-98.1071	304.859	-381.493	163.608	-164.279	165.73
571	6	1019.38	4.18214	2.05097	72.7847	69.1483	-102.27	-264.469	14.3487	165.146	55.5837	17.6084	59.3966	402.477	-802.966	164.203	-156.641	135.346	-105.439	300.376	-230.005	233.907	-105.27	-48.2378	-25.744	405.078	-318.002	91.22	-54.8174	190.377	-96.6172	-42.2623	-98.1071	304.859	-381.493	163.608	-164.279	165.73
572	1	971.616	4.25353	2.0721	72.4518	68.5805	-101.099	-252.99	6.05551	165.442	53.3885	21.2512	58.2013	405.404	-801.839	171.605	-163.754	132.598	-103.81	299.336	-230.321	237.597	-108.092	-49.903	-25.6406	406.65	-320.215	84.5532	-48.5762	191.583	-96.6172	-42.2623	-98.1071	304.859	-381.493	163.608	-164.279	165.73
572	2	862.015	4.07753	2.06962	69.6341	66.3503	-96.529	-253.944	4.33518	160.716	59.0849	22.0513	58.5614	399.868	-804.478	151.368	-142.985	139.404	-106.807	291.288	-218.748	222.84	-97.1917	-47.0066	-26.9858	414.121	-326.037	97.2864	-61.4698	189.054	-96.7572	-41.8889	-98.4527	305.099	-381.914	163.715	-164.315	165.797
572	3	867.087	4.12172	2.0159	71.4768	68.4391	-100.467	-269.481	22.0904	179.108	39.5263	20.5268	59.4923	398.453	-795.054	168.05	-160.791	132.374	-106.308	294.232	-222.504	227.961	-101.197	-47.7206	-25.2517	410.671	-322.634	89.2219	-52.8142	188.921	-96.9449	-33.1884	-107.09	302.747	-380.219	164.07	-164.503	165.924
572	4	858.339	4.12504	2.00396	69.7422	65.9822	-100.467	-269.481	22.0904	179.108	39.5263	20.5268	59.4923	398.453	-795.054	168.051	-160.791	132.374	-105.339	279.489	-207.015	216.551	-92.2279	-47.8496	-24.8748	419.768	-330.669	86.4914	-51.7246	188.024	-96.4306	-43.1502	-96.6807	295.616	-375.745	164.321	-164.503	165.924
572	5	821.021	4.07879	2.05329	71.7543	68.8517	-100.467	-269.481	22.0904	179.108	39.5263	20.5268	59.4923	398.453	-795.054	168.051	-160.791	132.374	-104.963	297.64	-227.015	230.98	-103.314	-48.0273	-24.8748	419.768	-330.669	86.4914	-51.7246	188.024	-96.4306	-43.1502	-96.6807	295.616	-375.745	164.321	-164.588	167.488
572	6	821.021	4.07879	2.05329	71.7543	68.8517	-100.467	-269.481	22.0904	179.108	39.5263	20.5268	59.4923	398.453	-795.054	168.051	-160.791	132.374	-104.963	297.64	-227.015	230.98	-103.314	-48.0273	-24.8748	419.768	-330.669	86.4914	-51.7246	188.024	-96.4306	-43.1502	-96.6807	295.616	-375.745	164.321	-164.588	167.488
573	1	884.816	4.20158	2.05778	70.8782	67.8435	-101.591	-252.154	3.47212	160.422	59.3758	19.8259	58.7349	397.93	-793.81	169.04	-161.35	132.157	-104.577	300.091	-230.428	236.935	-107.825	-49.156	-25.1717	419.602	-331.236	83.4366	-48.9502	189.529	-96.8441	-43.6826	-95.697	294.648	-375.191	164.535	-164.575	167.467
573	2	764.939	4.13912	2.08076	69.5301	66.0365	-97.5159	-242.278	-7.83275	149.368	70.9995	21.4249	59.0941	393.834	-799.693	147.208	-138.96	140.268	-105.127	295.913	-224.918	233.895	-106.134	-48.8468	-25.9331	422.748	-334.24	87.0256	-52.9329	189.321	-96.7522	-47.5124	-91.77	295.463	-375.451	164.345	-164.62	167.286
573	3	802.129	4.16404	2.04166	69.4648	66.1697	-97.3963	-241.949	-8.21596	148.93	71.4608	21.4723	60.4306	391.336	-788.545	165.463	-158.537	132.522	-104.416	294.268	-223.753	237.224	-109.179	-49.8394	-24.6522	420.499	-331.805	81.7019	-47.2432	188.866	-96.2339	-41.7225	-97.7949	293.197	-373.103	164.185	-164.621	167.277
573	4	778.06	4.18754	2.0343	68.0557	64.8326	-97.3963	-241.949	-8.21596	148.93	71.4608	21.4723	60.4306	391.336	-788.545	165.463	-158.537	132.522	-104.445	287.208	-216.007	230.755	-104.083	-49.5807	-24.5666	425.652	-336.089	82.0303	-48.341	187.981	-96.9235	-41.8895	-97.5474	291.957	-373.812	164.853	-164.621	167.277
573	5	770.505	4.17901	2.03267	65.9968	64.4799	-97.3963	-241.949	-8.21596	148.93	71.4608	21.4723	60.4306	391.336	-788.545	165.463	-158.537	132.522	-104.423	284.019	-212.502	228.56	-102.453	-49.5901	-24.6232	445.652	-353.56	83.9714	-53.9371	185.591	-96.8213	-42.1035	-97.802	299.423	-377.928	164.336	-164.093	160.769
573	6	770.505	4.17901	2.03267	65.9968	64.4799	-97.3963	-241.949	-8.21596	148.93	71.4608	21.4723	60.4306	391.336	-788.545	165.463	-158.537	132.522	-104.423	284.019	-212.502	228.56	-102.453	-49.5901	-24.6232	445.652	-353.56	83.9714	-53.9371	185.591	-96.8213	-42.1035	-97.802	299.423	-377.928	164.336	-164.093	160.769
574	1	685.097	4.19781	2.03668	66.8746	65.3027	-101.143	-249.922	2.25702	161.601	57.7424	20.9182	59.5026	392.46	-792.846	159.212	-151.503	135.628	-102.948	284.724	-214.762	232.721	-105.443	-50.6945	-24.6232	445.652	-353.56	83.9714	-53.9371	185.591	-96.8213	-42.1035	-97.802	299.423	-377.928	164.336	-164.093	160.769
574	2	560.577	4.11778	2.01752	65.1901	64.4385	-97.6306	-239.176	-11.0376	146.304	74.2752	21.398	58.0568	393.632	-800.147	146.763	-137.8	141.239	-105.095	284.358	-212.095	227.597	-101.742	-49.1272	-25.5965	447.956	-354.486	96.1825	-66.0987	182.994	-97.4302	-39.4838	-100.271	301.038	-380.321	164.681	-164.125	160.85
574	3	643.12	4.18761	1.98773	64.8576	64.4829	-97.6306	-239.176	-11.0376	146.304	74.2752	21.398	59.5879	389.69	-787.451	165.308	-157.8	133.298	-105.095	284.358	-212.095	227.597	-101.742	-49.1272	-24.5678	446.521	-353.05	91.668	-61.3044	182.804	-97.241	-33.193	-106.725	299.071	-378.366	164.645	-164.125	160.85
574	4	761.369	4.07794	2.03017	69.087	67.318	-97.6587	-239.36	-10.8539	146.353	74.2235	21.3714	59.5258	390.005	-787.624	165.522	-157.976	133.162	-104.03	300.773	-231.478	239.985	-110.325	-49.956	-24.936	435.595	-344.323	85.1053	-53.0727	186.049	-94.7076	-46	-94.7771	301.432	-375.125	162.944	-164.099	160.902
574	5	1055.11	4.03271	2.08831	72.6628	70.3226	-97.962	-240.222	-10.1416	146.212	74.4181	21.0741	59.5106	390.091	-787.617	165.724	-158.175	133.091	-105.451	319.015	-250.881	247.983	-115.714	-49.2527	-25.1117	423.27	-333.817	82.9975	-48.7119	187.716	-94.4028	-48.2961	-92.261	302.851	-374.69	162.496	-164.052	162.759
574	6	1055.11	4.03271	2.08831	72.6628	70.3226	-97.962	-240.222	-10.1416	146.212	74.4181	21.0741	59.5106	390.091	-787.617	165.724	-158.175	133.091	-105.451	319.015	-250.881	247.983	-115.714	-49.2527	-25.1117	423.27	-333.817	82.9975	-48.7119	187.716	-94.4028	-48.2961	-92.261	302.851	-374.69	162.496	-164.052	162.759
575	1	812.466	4.03956	2.08397	73.1961	70.7995	-101.215	-249.523	1.67915	160.986	58.4557	20.789	58.4657	393.793	-792.16	164.416	-156.243	134.289	-104.234	317.435	-250.421	248.349	-115.63	-49.9952	-25.1117	423.27	-333.817	82.9975	-48.7119	187.716	-94.4028	-48.2961	-92.261	302.851	-374.69	162.496	-164.052	162.759
575	2	671.968	3.99772	2.11293	71.391	69.7729	-96.6313	-237.633	-12.4474	144.631	75.9	22.2284	58.1083	393.044	-799.37	147.175	-138.225	141.038	-104.992	314.481	-245.956	249.052	-117.363	-49.7567	-27.0471	426.548	-336.872	95.0111	-61.1747	187.324	-94.8898	-46.0099	-94.4137	303.87	-376.416	162.801	-164.072	162.843
575	3	804.894	4.03999	2.04104	72.2526	70.6916	-101.822	-251.678	2.10744	157.303	63.0305	18.8508	59.4415	391.195	-789.671	164.437	-156.72	133.974	-104.523	315.571	-247.708	251.538	-119.226	-50.4188	-25.3182	422.564	-333.048	86.2771	-51.7683	187.315	-94.9459	-36.4001	-104.076	301.459	-374.673	162.979	-164.106	162.941
575	4	818.762	4.08697	2.03461	70.2569	68.7731	-101.822	-251.678	2.10744	157.303	63.0305	18.8508	59.4415	391.195	-789.671	164.437	-156.72	133.974	-103.432	304.749	-236.374	244.309	-113.544	-50.2737	-24.6316	432.274	-340.774	86.7645	-53.9004	185.302	-97.1535	-41.4238	-98.7872	304.416	-381.826	164.043	-164.106	162.941
575	5	808.399	4.03451	2.09345	73.8354	72.0067	-101.822	-251.678	2.10744	157.303	63.0305	18.8508	59.4415	391.195	-789.671	164.437	-156.72	133.974	-105.262	323.607	-256.374	253.675	-119.954	-49.5006	-25.0065	419.031	-329.529	86.3226	-51.277	187.589	-97.1535	-41.4238	-98.7872	304.416	-381.826	164.043	-164.712	166.991
575	6	808.399	4.03451	2.09345	73.8354	72.0067	-101.822	-251.678	2.10744	157.303	63.0305	18.8508	59.4415	391.195	-789.671	164.437	-156.72	133.974	-105.262	323.607	-256.374	253.675	-119.954	-49.5006	-25.0065	419.031	-329.529	86.3226	-51.277	187.589	-97.1535	-41.4238	-98.7872	304.416	-381.826	164.043	-164.712	166.991
576	1	833.116	4.06911	2.10996	73.7422	71.9645	-100.922	-251.251	4.15472	163.783	55.1699	21.3925	58.5964	394.699	-789.786	171.747	-163.875	131.562	-104.219	320.777	-254.129	254.232	-120.515	-50.2449	-24.9335	421.119	-331.686	84.0318	-49.2938	187.906	-97.1535	-41.4238	-98.7872	304.416	-381.826	164.043	-164.712	166.991
576	2	745.682	4.06821	2.13209	71.7874	70.8882	-96.8619	-238.282	-11.6192	145.095	75.3088	22.1127	58.8015	393.743	-797.914	151.206	-142.832	139.093	-105.787	319.269	-250.871	253.716	-121.01	-49.4531	-27.1884	423.594	-333.757	98.6097	-64.115	187.312	-97.6491	-39.6735	-100.304	305.256	-383.367	164.387	-164.869	167.141
576	3	863.62	4.10122	2.06695	72.6031	71.7757	-101.227	-250.503	0.987462	155.812	64.3654	19.2581	59.7496	393.095	-788.887	168.948	-161.709	131.766	-105.242	319.464	-251.684	256.214	-123.021	-50.14	-25.5896	420.019	-330.407	90.6831	-55.5517	187.431	-98.0706	-31.1498	-108.718	303.351	-382.221	164.815	-165.106	167.25
576	4	870.274	4.09537	2.0334	70.4191	68.8243	-101.227	-250.503	0.987462	155.812	64.3654	19.2581	59.7496	393.095	-788.887	168.948	-161.709	131.766	-102.032	301.595	-233.899	248.161	-117.027	-51.4122	-24.8637	431.527	-340.379	86.6693	-53.4833	185.8	-95.764	-44.791	-94.8623	290.969	-372.061	164.718	-165.106	167.25
576	5	897.231	4.08318	2.03394	68.8793	69.1492	-101.227	-250.503	0.987462	155.812	64.3654	19.2581	59.7496	393.095	-788.887	168.948	-161.709	131.766	-102.032	301.595	-233.899	248.161	-117.027	-51.4122	-24.8126	451.527	-357.553	89.621	-60.1487	183.258	-95.6722	-44.9834	-95.0534	298.33	-376.014	164.418	-165.057	161.064
576	6	897.231	4.08318	2.03394	68.8793	69.1492	-101.227	-250.503	0.987462	155.812	64.3654	19.2581	59.7496	393.095	-788.887	168.948	-161.709	131.766	-102.032	301.595	-233.899	248.161	-117.027	-51.4122	-24.8126	451.527	-357.553	89.621	-60.1487	183.258	-95.6722	-44.9834	-95.0534	298.33	-376.014	164.418	-165.057	161.064
577	1	761.505	4.1171	2.0483	68.988	69.3198	-100.944	-251.087	3.94285	163.56	55.4267	21.3608	58.7585	396.553	-789.523	175.499	-167.947	129.823	-101.332	299.451	-232.268	248.451	-117.311	-51.9676	-24.529	453.967	-359.982	87.2533	-58.0222	183.416	-95.6722	-44.9834	-95.0534	298.33	-376.014	164.418	-165.057	161.064
577	2	653.607	4.0007	2.06522	68.3284	68.6028	-97.4509	-240.633	-9.04387	148.589	71.6306	21.8384	59.2134	394.42	-797.049	153.307	-145.331	137.676	-101.601	299.608	-232.222	249.439	-118.166	-52.0755	-25.3697	456.143	-361.34	95.1047	-66.0239	182.044	-94.54	-52.15	-87.695	294.243	-370.429	163.873	-165.172	160.796
577	3	742.575	4.077	2.04096	68.2521	68.8201	-97.4509	-240.633	-9.04387	148.589	71.6306	21.8384	60.2422	392.533	-786.076	172.004	-165.331	129.673	-101.601	299.608	-232.222	249.439	-118.166	-52.0755	-24.6195	454.362	-359.718	91.2106	-61.8984	182.141	-94.0742	-47.6903	-92.3999	292.506	-368.586	163.734	-165.172	160.796
577	4	676.317	4.04249	2.04538	68.0201	68.2845	-97.7727	-242.655	-7.86067	147.8	72.5272	20.7445	62.1715	385.413	-787.584	152.6	-146.574	136.1	-101.447	299.212	-231.963	250.001	-118.683	-52.2322	-24.6786	455.043	-360.504	91.027	-61.8055	182.418	-94.4582	-46.9206	-93.1683	294.438	-370.27	163.895	-165.167	160.814
577	5	664.899	4.03389	2.03722	66.9002	69.0588	-97.7727	-242.655	-7.86067	147.8	72.5272	20.7445	62.1715	385.413	-787.584	152.6	-146.574	136.1	-101.447	299.212	-231.963	250.001	-118.683	-52.2322	-23.4039	475.043	-376.792	94.2198	-67.8937	178.351	-94.4173	-47.0056	-93.2829	299.909	-373.147	163.893	-165.551	155.939
577	6	664.899	4.03389	2.03722	66.9002	69.0588	-97.7727	-242.655	-7.86067	147.8	72.5272	20.7445	62.1715	385.413	-787.584	152.6	-146.574	136.1	-101.447	299.212	-231.963	250.001	-118.683	-52.2322	-23.4039	475.043	-376.792	94.2198	-67.8937	178.351	-94.4173	-47.0056	-93.2829	299.909	-373.147	163.893	-165.551	155.939
578	1	686.384	4.04881	2.03907	67.64	69.7311	-101.133	-249.57	1.85597	161.342	58.0152	20.9322	60.5655	388.732	-791.947	151.446	-144.465	137.615	-99.6873	297.21	-231.826	253.87	-121.682	-53.6726	-23.4039	475.043	-376.792	94.2198	-67.8937	178.351	-94.4173	-47.0056	-93.2829	299.909	-373.147	163.893	-165.551	155.939
578	2	620.342	3.72585	2.02275	68.4469	70.1937	-96.611	-239.991	-11.7477	141.768	79.1419	20.8266	57.2097	393.512	-801.872	141.713	-132.334	143.057	-101.083	300.959	-234.351	253.255	-121.06	-52.9094	-24.9673	469.743	-370.248	105.959	-79.042	175.673	-92.0145	-56.5322	-83.3089	289.51	-359.742	162.735	-166.151	155.171
578	3	673.719	3.82584	1.96553	67.9144	69.9132	-96.611	-239.991	-11.7477	141.768	79.1419	20.8266	59.6221	388.26	-788.72	159.818	-152.334	135.546	-101.083	300.959	-234.351	253.255	-121.06	-52.9094	-24.0557	468.555	-369.574	100.315	-73.2248	176.25	-91.5148	-50.6873	-89.4896	288.295	-358.501	162.633	-166.151	155.171
578	4	734.899	3.8456	2.02924	70.4156	71.5847	-97.3875	-242.347	-9.94733	141.15	79.9953	19.8857	59.5882	388.509	-788.695	160.374	-152.896	135.334	-103.834	318.198	-251.357	253.983	-120.536	-50.53	-25.4342	451.101	-354.803	100.793	-71.504	179.007	-93.3778	-48.8077	-91.8365	302.034	-373.38	160.794	-163.119	158.025
578	5	944.186	3.80545	2.09281	73.9052	73.757	-97.6728	-243.212	-9.22565	141.017	80.1739	19.6068	59.5723	388.63	-788.707	160.605	-153.123	135.248	-106.97	337.561	-270.899	257.841	-122.477	-49.0159	-25.9012	438.975	-345.199	97.8677	-66.5742	181.395	-93.1873	-51.2767	-89.0302	303.465	-373.222	160.44	-162.877	159.695
578	6	944.186	3.80545	2.09281	73.9052	73.757	-97.6728	-243.212	-9.22565	141.017	80.1739	19.6068	59.5723	388.63	-788.707	160.605	-153.123	135.248	-106.97	337.561	-270.899	257.841	-122.477	-49.0159	-25.9012	438.975	-345.199	97.8677	-66.5742	181.395	-93.1873	-51.2767	-89.0302	303.465	-373.222	160.44	-162.877	159.695
579	1	741.989	3.87788	2.09333	73.8708	73.9992	-101.133	-247.118	-1.1061	159.151	60.5188	20.7414	58.0296	393.651	-792.869	163.158	-154.799	135.194	-104.653	332.978	-268.055	260.312	-124.269	-50.6238	-25.3832	442.696	-349.241	92.4895	-61.7211	182.409	-93.1873	-51.2767	-89.0302	303.465	-373.222	160.44	-162.877	159.695
579	2	632.685	3.85668	2.15049	72.1134	72.9561	-95.9872	-238.001	-11.6127	145.06	75.2261	22.9989	57.8339	392.903	-799.686	146.16	-137.079	141.43	-103.845	325.442	-259.489	263.121	-128.426	-51.1419	-26.996	446.089	-352.232	102.646	-72.3672	181.941	-93.6614	-49.1026	-91.0531	304.064	-374.527	160.698	-162.886	159.77
579	3	649.813	3.90508	2.10138	71.5799	72.4902	-95.417	-236.984	-12.7731	143.718	76.638	23.257	59.3054	391.253	-790.098	163.965	-156.212	134.255	-102.595	321.098	-255.519	266.25	-131.811	-52.4187	-26.0044	444.082	-350.698	96.3775	-65.7457	182.46	-93.5822	-42.5916	-97.711	302.918	-373.776	160.768	-162.895	159.82
579	4	656.049	4.04068	2.08763	69.3355	69.874	-95.417	-236.984	-12.7731	143.718	76.638	23.257	59.3037	391.271	-790.112	163.975	-156.221	134.252	-104.457	312.509	-244.969	248.653	-116.561	-49.3228	-25.9496	444.433	-350.9	96.4924	-65.8691	182.279	-97.0859	-41.0316	-99.7334	311.999	-386.03	162.734	-162.895	159.82
579	5	632.969	3.9902	2.14562	71.9608	73.0778	-95.417	-236.984	-12.7731	143.718	76.638	23.257	59.3037	391.271	-790.112	163.975	-156.221	134.252	-106.973	331.635	-264.969	257.439	-122.396	-48.3468	-25.9809	444.035	-350.574	96.5056	-65.8298	182.377	-97.0859	-41.0316	-99.7334	311.999	-386.03	162.734	-163.4	161.888
579	6	632.969	3.9902	2.14562	71.9608	73.0778	-95.417	-236.984	-12.7731	143.718	76.638	23.257	59.3037	391.271	-790.112	163.975	-156.221	134.252	-106.973	331.635	-264.969	257.439	-122.396	-48.3468	-25.9809	444.035	-350.574	96.5056	-65.8298	182.377	-97.0859	-41.0316	-99.7334	311.999	-386.03	162.734	-163.4	161.888
580	1	729.976	4.02334	2.1188	73.0007	73.3871	-101.241	-248.269	0.139915	159.395	60.2202	20.5867	59.043	391.62	-794.986	153.802	-145.543	138.01	-107.033	334.237	-268.246	256.629	-120.929	-48.3939	-26.0485	442.287	-349.394	92.2265	-60.9387	183.277	-97.2434	-41.2337	-99.4614	312.313	-386.515	162.734	-163.346	161.893
580	2	623.683	3.93241	2.13434	72.0001	73.2973	-98.0041	-239.755	-10.6209	146.856	73.9091	21.1462	57.7068	392.746	-800.494	144.004	-134.729	142.247	-108.114	333.554	-266.164	255.33	-120.422	-47.5754	-27.5497	442.703	-348.81	105.014	-73.7273	181.566	-97.6132	-39.8645	-100.748	312.829	-387.435	163.081	-163.586	161.991
580	3	736.113	3.98998	2.05798	72.5867	73.7069	-102.914	-253.337	3.5015	159.123	61.3951	18.0377	59.2862	390.772	-791.299	160.459	-152.503	135.674	-107.465	332.76	-265.86	257.81	-122.571	-48.3975	-25.9668	438.47	-345.409	94.6273	-62.6191	182.618	-98.4428	-29.8128	-110.576	311.144	-386.905	163.969	-164.148	162.111
580	4	798.017	4.03037	2.06199	72.5758	73.0736	-102.914	-253.337	3.5015	159.123	61.3951	18.0377	58.2939	398.717	-794.173	171.124	-162.983	131.903	-106.119	326.865	-260.233	254.496	-119.829	-48.7902	-25.1608	442.193	-348.383	91.9215	-60.3165	181.502	-96.2155	-43.8888	-96.5188	305.023	-381.025	163.635	-164.148	162.111
580	5	907.28	4.03636	2.07652	74.1843	73.0523	-102.914	-253.337	3.5015	159.123	61.3951	18.0377	58.2939	398.717	-794.173	171.124	-162.983	131.903	-106.119	326.865	-260.233	254.496	-119.829	-48.7902	-26.1068	422.193	-331.91	90.3692	-55.6844	185.553	-96.2155	-43.8888	-96.5187	305.023	-381.025	163.635	-164.411	164.969
580	6	907.28	4.03636	2.07652	74.1843	73.0523	-102.914	-253.337	3.5015	159.123	61.3951	18.0377	58.2939	398.717	-794.173	171.124	-162.983	131.903	-106.119	326.865	-260.233	254.496	-119.829	-48.7902	-26.1068	422.193	-331.91	90.3692	-55.6844	185.553	-96.2155	-43.8888	-96.5187	305.023	-381.025	163.635	-164.411	164.969
581	1	848.719	4.06481	2.09625	73.4438	72.2833	-100.881	-251.092	4.00032	163.672	55.2597	21.4148	58.1372	399.209	-794.04	172.627	-164.447	131.462	-104.086	320.684	-254.881	255.731	-121.301	-50.1295	-26.0538	426.401	-336.197	87.6379	-53.6143	185.942	-96.2155	-43.8888	-96.5187	305.023	-381.025	163.635	-164.411	164.969
581	2	733.732	4.0098	2.11632	71.5139	71.0015	-97.6897	-240.825	-8.4756	150.699	69.3951	21.9881	58.5747	396.218	-800.245	151.311	-142.806	139.046	-104.547	317.363	-250.569	254.922	-121.243	-49.7681	-27.4653	429.45	-338.316	99.3021	-65.644	184.514	-96.5994	-42.3661	-97.956	306.133	-382.702	163.978	-164.578	165.137
581	3	823.24	4.08554	2.08983	71.4194	71.2303	-97.6897	-240.825	-8.4756	150.699	69.3951	21.9881	59.5882	395.214	-790.323	170.055	-162.806	131.26	-104.547	317.363	-250.569	254.922	-121.243	-49.7681	-26.6914	427.933	-336.873	95.8476	-61.9268	184.507	-96.3666	-37.8318	-102.569	304.361	-380.999	163.967	-164.578	165.137
581	4	869.419	4.04909	2.04269	69.5236	69.1626	-97.6897	-240.825	-8.4756	150.699	69.3951	21.9881	59.3944	396.037	-790.366	171.888	-164.579	130.691	-101.72	303.027	-236.744	250.867	-118.595	-51.1406	-26.2459	437.923	-345.836	92.7853	-60.4196	183.777	-95.1879	-43.9187	-95.9758	289.796	-368.021	163.882	-164.578	165.137
581	5	890.234	4.02035	2.02103	68.4648	69.9183	-97.6897	-240.825	-8.4756	150.699	69.3951	21.9881	59.3944	396.037	-790.366	171.888	-164.579	130.691	-101.72	303.027	-236.744	250.867	-118.595	-51.1406	-25.9035	457.523	-362.252	96.3265	-67.5077	180.809	-94.3957	-45.5922	-95.333	309.796	-377.958	163.238	-165.025	153.266
581	6	890.234	4.02035	2.02103	68.4648	69.9183	-97.6897	-240.825	-8.4756	150.699	69.3951	21.9881	59.3944	396.037	-790.366	171.888	-164.579	130.691	-101.72	303.027	-236.744	250.867	-118.595	-51.1406	-25.9035	457.523	-362.252	96.3265	-67.5077	180.809	-94.3957	-45.5922	-95.333	309.796	-377.958	163.238	-165.025	153.266
582	1	750.339	4.05776	2.02345	69.2296	70.3345	-101.18	-250.705	3.16058	162.254	57.0091	20.931	59.3387	395.835	-793.007	165.734	-158.201	133.137	-101.151	303.411	-237.836	251.819	-119.11	-51.5364	-25.5308	457.796	-362.884	93.1347	-64.322	181.355	-94.3957	-45.5922	-95.333	309.796	-377.958	163.238	-165.025	153.266
582	2	591.755	3.87133	2.03789	67.543	69.1223	-95.6137	-240.902	-9.73866	144.734	75.7669	21.769	58.3185	394.434	-800.66	146.937	-138.144	140.96	-103.294	301.34	-232.818	246.177	-115.336	-49.8829	-26.399	459.378	-362.299	105.721	-76.9226	177.546	-94.82	-44.5815	-96.2853	310.608	-379.491	163.527	-165.078	153.594
582	3	652.423	3.95486	1.99742	67.1952	69.1172	-95.6137	-240.902	-9.73866	144.734	75.7669	21.769	59.9897	391.33	-788.963	165.332	-158.144	133.204	-103.294	301.34	-232.818	246.177	-115.336	-49.8829	-25.6367	458.139	-361.369	101.45	-72.4488	177.878	-94.5496	-39.2848	-101.737	309.012	-377.937	163.508	-165.078	153.594
582	4	592.976	3.91192	2.04487	68.0835	69.5041	-95.9496	-243.218	-7.92054	144.894	75.7658	20.9628	61.1316	384.549	-790.803	146.845	-139.838	139.947	-103.294	305.783	-238.026	248.938	-117.212	-49.9819	-25.6779	457.241	-360.967	100.119	-70.9267	178.572	-95.7409	-40.209	-100.835	314.843	-383.36	163.625	-164.671	153.81
582	5	649.275	3.92129	2.06338	69.4715	69.2397	-95.9496	-243.218	-7.92054	144.894	75.7658	20.9628	61.1316	384.549	-790.803	146.845	-139.838	139.947	-103.294	305.783	-238.026	248.938	-117.212	-49.9819	-27.5588	437.241	-344.989	99.1886	-67.673	183.803	-95.7409	-40.209	-100.835	314.843	-383.36	163.625	-164.969	156.247
582	6	649.275	3.92129	2.06338	69.4715	69.2397	-95.9496	-243.218	-7.92054	144.894	75.7658	20.9628	61.1316	384.549	-790.803	146.845	-139.838	139.947	-103.294	305.783	-238.026	248.938	-117.212	-49.9819	-27.5588	437.241	-344.989	99.1886	-67.673	183.803	-95.7409	-40.209	-100.835	314.843	-383.36	163.625	-164.969	156.247
583	1	675.45	4.01966	2.06227	70.2553	69.5944	-101.08	-247.904	-0.0723049	159.773	59.7493	20.8477	59.5532	386.94	-795.038	142.706	-134.769	142.006	-101.658	305.776	-240.066	252.946	-119.973	-51.4909	-27.2452	439.014	-347.772	92.0106	-60.6594	185.768	-95.7409	-40.209	-100.835	314.843	-383.36	163.625	-164.969	156.247
583	2	751.553	3.78096	2.04141	71.3819	70.4759	-99.2211	-245.301	-5.28051	148.988	71.6091	20.1053	57.1386	392.685	-801.614	140.069	-130.587	143.475	-101.946	308.389	-242.766	254.325	-120.781	-51.6152	-27.8537	436.694	-344.775	99.9663	-68.0545	183.986	-91.2297	-53.1523	-87.8084	300.126	-365.277	161.234	-164.978	156.218
583	3	760.114	3.83943	1.99149	70.7518	69.9313	-99.0027	-244.788	-5.90609	148.151	72.5014	20.1701	59.4354	387.947	-789.46	157.408	-149.68	136.463	-101.221	305.794	-240.443	255.47	-122.142	-52.5143	-26.6445	434.949	-343.277	93.3236	-61.1441	184.27	-90.8216	-45.9728	-95.2141	298.621	-363.883	161.206	-164.982	156.205
583	4	640.629	3.92249	2.00733	69.4913	68.6841	-99.1291	-245.708	-4.97759	148.945	71.7011	20.0568	59.077	384.979	-785.313	158.554	-150.648	135.627	-104.309	305.886	-237.456	241.402	-110.451	-48.3961	-25.6947	436.238	-343.515	93.6853	-61.1516	182.11	-95.8383	-42.6785	-98.3416	315.627	-385.396	163.183	-164.183	156.679
583	5	647.706	3.86982	2.07021	71.9498	71.8155	-99.1291	-245.708	-4.97759	148.945	71.7011	20.0568	59.077	384.979	-785.313	158.554	-150.648	135.627	-106.246	324.808	-257.456	250.835	-116.869	-47.6472	-25.6951	436.228	-343.507	93.685	-61.1498	182.112	-95.8383	-42.6785	-98.3416	315.627	-385.396	163.183	-164.52	158.643
583	6	647.706	3.86982	2.07021	71.9498	71.8155	-99.1291	-245.708	-4.97759	148.945	71.7011	20.0568	59.077	384.979	-785.313	158.554	-150.648	135.627	-106.246	324.808	-257.456	250.835	-116.869	-47.6472	-25.6951	436.228	-343.507	93.685	-61.1498	182.112	-95.8383	-42.6785	-98.3416	315.627	-385.396	163.183	-164.52	158.643
584	1	687.071	3.91252	2.07235	72.1875	71.9088	-101.05	-249.669	2.07739	161.719	57.5561	21.0699	58.1738	388.189	-787.826	160.061	-151.665	135.436	-105.124	322.863	-256.388	251.861	-117.531	-48.4397	-25.2966	438.105	-345.516	90.0442	-57.8112	182.57	-95.8383	-42.6785	-98.3416	315.627	-385.396	163.183	-164.52	158.643
584	2	571.355	3.95054	2.07508	71.3769	71.5719	-97.9684	-233.495	-16.6261	142.335	78.3792	21.7876	57.6675	391.234	-796.139	149.494	-140.446	140.025	-105.434	322.797	-255.71	258.576	-124.262	-49.4058	-27.4457	437.227	-345.27	97.3313	-65.1457	183.817	-95.5869	-40.0428	-100.689	313.271	-383.373	163.285	-164.788	158.66
584	3	609.129	3.98665	2.04176	71.1797	71.5283	-97.5973	-232.804	-17.3884	141.487	79.2419	21.982	58.7987	390.208	-786.637	167.603	-159.801	132.526	-104.202	319.495	-253.038	261.975	-127.618	-50.7504	-26.4809	435.089	-343.393	92.0681	-59.5659	184.139	-95.5832	-34.2354	-106.548	311.574	-381.981	163.492	-164.897	158.714
584	4	587.881	4.02807	2.04476	69.9972	69.9227	-97.5973	-232.804	-17.3884	141.487	79.2419	21.982	58.7922	390.251	-786.66	167.651	-159.846	132.511	-103.66	312.349	-245.519	253.971	-120.867	-50.1012	-25.2727	440.782	-347.644	89.5397	-57.5439	182.197	-97.9141	-40.2911	-100.197	314.481	-387.969	165.036	-164.897	158.714
584	5	684.594	4.0455	2.04565	71.4689	70.2083	-97.5815	-232.727	-17.4657	141.424	79.3041	21.9945	58.7971	390.432	-786.944	167.511	-159.706	132.594	-103.699	312.289	-245.425	253.701	-120.638	-50.0355	-26.7079	421.724	-331.485	93.1227	-58.6631	186.724	-97.8506	-40.3524	-100.134	314.332	-387.75	165.071	-166.155	161.589
584	6	684.594	4.0455	2.04565	71.4689	70.2083	-97.5815	-232.727	-17.4657	141.424	79.3041	21.9945	58.7971	390.432	-786.944	167.511	-159.706	132.594	-103.699	312.289	-245.425	253.701	-120.638	-50.0355	-26.7079	421.724	-331.485	93.1227	-58.6631	186.724	-97.8506	-40.3524	-100.134	314.332	-387.75	165.071	-166.155	161.589
585	1	781.423	4.03654	2.03919	72.059	70.7136	-101.723	-250.577	2.23776	160.314	59.4341	20.0849	58.0099	396.012	-792.011	169.485	-161.327	132.671	-103.262	309.935	-243.162	249.762	-117.118	-49.6929	-26.7079	421.724	-331.485	93.1227	-58.6631	186.724	-97.8506	-40.3524	-100.134	314.332	-387.75	165.071	-166.155	161.589
585	2	694.182	4.03761	2.06715	70.4457	69.1202	-97.6951	-241.254	-7.99066	149.97	69.9976	22.083	58.7101	392.608	-797.839	148.938	-140.466	140.001	-103.473	304.892	-236.76	249.095	-117.826	-49.6651	-27.9607	423.682	-333.412	98.8163	-64.7048	186.945	-98.3221	-39.1012	-101.206	314.844	-389.048	165.69	-166.591	161.822
585	3	741.958	4.06545	2.03362	70.3232	69.2322	-97.5158	-240.844	-8.46515	149.422	70.5682	22.1614	59.9789	390.748	-787.268	167.085	-159.977	132.248	-102.546	302.775	-235.272	252.185	-120.731	-50.8311	-26.872	421.945	-331.77	93.8534	-59.4432	186.963	-97.9825	-33.7144	-106.69	312.517	-386.724	165.746	-166.698	161.838
585	4	763.245	4.07644	2.02349	68.8353	67.0236	-97.5158	-240.844	-8.46515	149.422	70.5682	22.1614	59.9789	390.748	-787.268	167.085	-159.977	132.248	-101.647	292.441	-224.259	242.959	-113.557	-50.775	-25.8975	430.273	-338.972	89.2501	-55.8767	185.156	-96.6143	-43.2381	-96.6133	302.785	-378.698	166.426	-166.698	161.838
585	5	722.62	4.02415	2.08411	71.2173	70.153	-97.5158	-240.844	-8.46515	149.422	70.5682	22.1614	59.9789	390.748	-787.268	167.085	-159.977	132.248	-102.215	310.734	-244.259	254.325	-121.775	-50.6388	-25.8979	430.248	-338.951	89.2484	-55.8707	185.16	-96.6143	-43.2381	-96.6133	302.785	-378.698	166.426	-166.919	163.845
585	6	722.62	4.02415	2.08411	71.2173	70.153	-97.5158	-240.844	-8.46515	149.422	70.5682	22.1614	59.9789	390.748	-787.268	167.085	-159.977	132.248	-102.215	310.734	-244.259	254.325	-121.775	-50.6388	-25.8979	430.248	-338.951	89.2484	-55.8707	185.16	-96.6143	-43.2381	-96.6133	302.785	-378.698	166.426	-166.919	163.845
586	1	769.223	4.05511	2.07975	71.9439	70.5591	-101.154	-250.136	2.49874	161.698	57.6118	20.9188	59.6973	391.265	-790.508	161.565	-154.057	134.616	-101.764	311.029	-245.184	254.784	-121.834	-50.9224	-25.5478	430.211	-339.082	86.3806	-53.0022	185.557	-96.6143	-43.2381	-96.6133	302.785	-378.698	166.426	-166.919	163.845
586	2	682.579	3.80731	2.13825	72.0764	70.7611	-94.3069	-241.176	-10.5648	138.837	82.2528	21.8528	58.1783	392.776	-799.193	146.638	-137.735	141.097	-103.214	312.227	-244.813	254.535	-122.028	-50.3728	-27.223	431.156	-339.211	100.309	-67.0118	183.69	-94.6968	-55.6588	-83.8638	293.367	-366.975	165.371	-167.021	163.626
586	3	720.11	3.86802	2.07765	71.6454	70.4625	-94.0417	-240.736	-11.0653	138.154	82.9493	21.9812	59.8654	390.006	-788.276	164.655	-157.291	133.684	-102.538	309.166	-241.946	256.654	-124.349	-51.1298	-26.1122	429.634	-337.903	94.3993	-60.8392	183.907	-94.1363	-49.589	-90.1983	292.18	-365.78	165.252	-167.034	163.598
586	4	847.39	3.94239	2.08698	70.6733	70.1956	-92.4683	-240.101	-11.353	140.669	80.0953	22.9628	58.9403	398.987	-788.277	184.453	-177.166	126.504	-102.837	303.518	-235.155	251.643	-120.739	-50.4319	-26.3872	432.357	-340.261	96.5174	-63.3446	183.688	-95.199	-47.2543	-92.4714	295.228	-370.811	165.892	-166.916	163.804
586	5	858.304	3.92969	2.09039	69.5628	70.9154	-91.5957	-238.094	-12.9158	140.888	79.6485	23.8462	58.9672	398.933	-788.296	184.245	-176.97	126.554	-103.033	305.518	-237.288	252.599	-121.364	-50.3194	-26.8417	449.203	-354.509	101.41	-71.8217	182.068	-94.1213	-47.5186	-92.3313	294.599	-368.256	166.178	-168.37	160.724
586	6	858.304	3.92969	2.09039	69.5628	70.9154	-91.5957	-238.094	-12.9158	140.888	79.6485	23.8462	58.9672	398.933	-788.296	184.245	-176.97	126.554	-103.033	305.518	-237.288	252.599	-121.364	-50.3194	-26.8417	449.203	-354.509	101.41	-71.8217	182.068	-94.1213	-47.5186	-92.3313	294.599	-368.256	166.178	-168.37	160.724
587	1	729.863	3.98815	2.12086	69.237	70.3863	-93.2265	-239.143	-11.4342	143.513	76.9173	23.2798	60.9513	395.303	-791.766	164.245	-157.689	131.683	-102.536	306.477	-238.978	254.108	-122.302	-50.794	-26.8417	449.203	-354.509	101.41	-71.8217	182.068	-94.1213	-47.5186	-92.3313	294.599	-368.256	166.178	-168.37	160.724
587	2	677.622	3.96398	2.06748	69.1057	70.1506	-93.6567	-233.771	-17.698	140.301	80.18	22.6296	60.9467	395.316	-791.748	164.331	-157.774	131.661	-102.985	309.492	-242.027	252.64	-120.486	-50.561	-26.6454	447.146	-352.498	99.423	-69.4965	181.856	-94.8015	-44.5055	-95.021	293.154	-367.403	166.291	-168.37	160.724
587	3	736.711	3.94407	2.02678	69.3929	70.9556	-94.1805	-236.337	-15.5944	141.369	78.9581	21.7336	60.8933	396.109	-783.148	183.543	-177.785	123.854	-102.797	308.99	-241.668	253.531	-121.32	-50.7547	-26.4625	447.313	-353.069	97.4748	-67.6203	182.71	-94.6663	-41.6596	-98.0009	292.849	-367.187	166.347	-168.368	160.735
587	4	711.297	4.01476	2.07968	68.8165	70.1205	-94.1805	-236.337	-15.5944	141.369	78.9581	21.7336	63.6567	391.437	-785.538	163.543	-159.126	128.697	-102.802	309.007	-241.684	253.518	-121.307	-50.7498	-26.4625	447.313	-353.069	97.4748	-67.6203	182.71	-94.9777	-41.7687	-97.8756	294.368	-368.781	166.595	-168.368	160.735
587	5	781.711	4.01684	2.09861	70.4817	69.7529	-94.1805	-236.337	-15.5944	141.369	78.9581	21.7336	63.6567	391.437	-785.538	163.543	-159.126	128.697	-102.802	309.007	-241.684	253.518	-121.307	-50.7498	-26.9692	427.313	-336.832	92.3483	-58.8833	186.085	-94.9777	-41.7688	-97.8753	294.361	-368.777	166.594	-167.935	163.516
587	6	781.711	4.01684	2.09861	70.4817	69.7529	-94.1805	-236.337	-15.5944	141.369	78.9581	21.7336	63.6567	391.437	-785.538	163.543	-159.126	128.697	-102.802	309.007	-241.684	253.518	-121.307	-50.7498	-26.9692	427.313	-336.832	92.3483	-58.8833	186.085	-94.9777	-41.7688	-97.8753	294.361	-368.777	166.594	-167.935	163.516
588	1	806.423	4.1456	2.13249	71.681	70.5546	-101.429	-248.294	-0.142918	159.135	60.7303	20.2963	61.7672	392.172	-790.701	157.155	-151.244	133.165	-100.387	307.393	-242.67	261.352	-127.663	-52.9037	-27.1757	429.259	-340.175	86.5398	-53.4812	189.201	-94.9777	-41.7688	-97.8753	294.361	-368.777	166.594	-167.935	163.516
588	2	640.721	3.93205	2.05138	70.1125	68.6494	-95.451	-235.189	-16.3071	141.376	79.0877	21.464	58.3687	392.099	-800.557	141.223	-132.455	142.513	-105.661	311.23	-240.553	245.549	-114.892	-48.415	-26.8536	431.059	-339.706	93.7505	-60.1987	183.96	-95.115	-42.1495	-97.4984	297.218	-372.193	166.793	-167.896	163.688
588	3	660.086	3.98324	2.01068	69.7481	68.4175	-95.1559	-234.499	-17.0449	140.627	79.8487	21.6324	60.2437	389.622	-790.243	158.883	-151.657	135.241	-104.948	309.188	-238.853	247.441	-116.787	-49.2681	-25.6187	428.595	-337.379	87.8477	-53.9293	184.022	-95.1767	-34.9536	-104.795	295.709	-371.032	166.97	-167.893	163.701
588	4	638.177	4.02299	2.01109	68.6601	66.8012	-95.1559	-234.499	-17.0449	140.627	79.8487	21.6324	60.2437	389.622	-790.243	158.883	-151.657	135.241	-104.553	301.403	-230.664	239.045	-109.739	-48.6115	-24.6235	433.946	-341.386	86.1151	-52.8475	182.462	-97.0492	-42.3967	-96.9886	298.267	-376.389	167.946	-167.893	163.701
588	5	770.104	4.02519	2.01855	70.5185	66.9687	-95.1559	-234.499	-17.0449	140.627	79.8487	21.6324	60.2437	389.622	-790.243	158.883	-151.657	135.241	-104.553	301.403	-230.664	239.045	-109.739	-48.6115	-25.1867	413.946	-324.55	84.9482	-48.4462	185.995	-97.0492	-42.3968	-96.9884	298.265	-376.388	167.947	-168.276	166.693
588	6	770.104	4.02519	2.01855	70.5185	66.9687	-95.1559	-234.499	-17.0449	140.627	79.8487	21.6324	60.2437	389.622	-790.243	158.883	-151.657	135.241	-104.553	301.403	-230.664	239.045	-109.739	-48.6115	-25.1867	413.946	-324.55	84.9482	-48.4462	185.995	-97.0492	-42.3968	-96.9884	298.265	-376.388	167.947	-168.276	166.693
589	1	886.738	4.13208	2.0359	71.6868	67.9684	-101.471	-248.753	0.306895	159.051	60.7885	20.2468	58.8275	391.381	-794.15	156.314	-148.142	137.678	-103.264	300.929	-231.858	243.838	-113.417	-49.6556	-25.2671	415.181	-326.392	81.2687	-44.8941	187.917	-96.9152	-42.5589	-96.7077	297.737	-375.404	168.395	-168.795	166.257
589	2	762.995	3.96848	2.09336	71.4354	68.021	-96.3354	-241.12	-10.1674	143.137	78.1059	21.6079	57.5954	392.091	-800.808	142.373	-133.005	143.056	-103.61	300.361	-230.69	244.583	-114.423	-49.6922	-27.168	419.646	-330.762	92.926	-56.8816	187.695	-95.1104	-54.3108	-85.048	294.153	-370.165	167.434	-168.809	166.229
589	3	861.694	4.0451	2.04283	71.217	67.9822	-96.3354	-241.12	-10.1674	143.137	78.1059	21.6079	59.5274	388.171	-788.866	160.737	-153.005	135.604	-103.61	300.361	-230.69	244.583	-114.423	-49.6922	-25.9905	417.59	-328.655	88.1272	-51.8064	187.426	-94.4083	-49.1064	-90.524	291.816	-367.62	167.239	-168.809	166.229
589	4	782.514	4.07037	2.01008	67.9104	65.3347	-96.3354	-241.12	-10.1674	143.137	78.1059	21.6079	59.5274	388.171	-788.866	160.737	-153.005	135.604	-103.201	285.443	-214.353	234.457	-107.114	-49.4465	-26.2804	428.565	-338.248	90.3248	-55.6733	186.136	-96.2335	-44.0333	-95.0624	286.981	-367.164	168.773	-168.809	166.229
589	5	796.355	4.05862	2.01259	66.2987	65.5823	-96.3354	-241.12	-10.1674	143.137	78.1059	21.6079	59.5274	388.171	-788.866	160.737	-153.005	135.604	-103.202	285.403	-214.309	234.43	-107.094	-49.4462	-26.2567	448.565	-355.484	92.6749	-61.7483	183.64	-95.9196	-44.7052	-94.8308	294.026	-370.712	168.279	-168.597	160.068
589	6	796.355	4.05862	2.01259	66.2987	65.5823	-96.3354	-241.12	-10.1674	143.137	78.1059	21.6079	59.5274	388.171	-788.866	160.737	-153.005	135.604	-103.202	285.403	-214.309	234.43	-107.094	-49.4462	-26.2567	448.565	-355.484	92.6749	-61.7483	183.64	-95.9196	-44.7052	-94.8308	294.026	-370.712	168.279	-168.597	160.068
590	1	728.837	4.08158	2.00592	66.9293	66.1305	-101.139	-247.728	-0.399153	159.418	60.2301	20.7021	58.3551	391.638	-795.334	153.036	-144.374	138.689	-101.436	286.384	-216.98	235.255	-106.759	-50.5	-26.2567	448.565	-355.484	92.6749	-61.7483	183.64	-95.9196	-44.7052	-94.8308	294.026	-370.712	168.279	-168.597	160.068
590	2	628.049	4.02167	2.01134	65.9163	65.9095	-98.8096	-240.277	-9.43994	148.723	71.764	21.158	57.4299	393.24	-800.501	145.116	-135.714	141.958	-102.219	285.978	-216.23	233.209	-104.911	-50.1894	-27.5065	450.143	-356.263	102.548	-71.8314	182.562	-96.2126	-43.1938	-96.2192	294.641	-371.673	168.406	-168.599	160.049
590	3	696.449	4.09479	1.97259	65.451	65.8353	-98.8096	-240.277	-9.43994	148.723	71.764	21.158	59.34	387.909	-786.695	163.398	-155.714	134.085	-102.219	285.978	-216.23	233.209	-104.911	-50.1894	-26.4277	448.918	-355.15	97.6502	-66.7276	182.524	-95.999	-36.2918	-103.342	292.685	-369.711	168.414	-168.599	160.049
590	4	643.602	4.04489	2.00647	66.0916	65.9524	-99.0565	-241.933	-8.01311	149.158	71.4187	20.7012	60.3191	380.514	-787.81	145.187	-137.579	140.824	-101.599	287.94	-219.104	236.71	-107.6	-50.8537	-26.4828	449.578	-356.093	96.2803	-65.4389	183.064	-95.9417	-38.8488	-100.853	295.363	-371.539	168.204	-168.51	160.205
590	5	632.38	4.03555	2.00447	64.8824	66.5693	-99.0565	-241.933	-8.01311	149.158	71.4187	20.7012	60.3191	380.514	-787.81	145.187	-137.579	140.824	-101.599	287.94	-219.104	236.71	-107.6	-50.8537	-25.1456	469.578	-372.461	98.0195	-70.1661	178.794	-95.8977	-38.9418	-101.095	301.763	-375.066	167.893	-168.327	154.832
590	6	632.38	4.03555	2.00447	64.8824	66.5693	-99.0565	-241.933	-8.01311	149.158	71.4187	20.7012	60.3191	380.514	-787.81	145.187	-137.579	140.824	-101.599	287.94	-219.104	236.71	-107.6	-50.8537	-25.1456	469.578	-372.461	98.0195	-70.1661	178.794	-95.8977	-38.9418	-101.095	301.763	-375.066	167.893	-168.327	154.832
591	1	663.92	4.05853	2.00634	65.3712	66.9192	-101.149	-250.275	2.67722	161.969	57.3161	20.9617	59.814	383.144	-789.969	145.87	-138.082	140.699	-101.09	286.815	-218.403	235.994	-106.854	-51.0945	-24.4129	471.871	-374.668	94.6672	-66.8781	178.558	-95.8977	-38.9418	-101.095	301.763	-375.066	167.893	-168.327	154.832
591	2	546.899	4.00101	2.00408	64.9795	67.3179	-98.953	-238.934	-12.1322	143.701	77.3826	20.3189	58.0203	390.234	-797.837	143.788	-134.924	142.096	-102.268	290.693	-222.021	234.967	-105.592	-50.1199	-27.6376	463.897	-366.841	110.637	-82.3513	178.739	-95.9844	-38.1264	-101.911	302.065	-375.461	167.943	-168.334	154.846
591	3	564.893	4.02998	1.97129	64.4469	67.1999	-98.7697	-238.491	-12.6285	143.157	77.9502	20.4064	60.1196	384.36	-783.869	161.415	-154.308	134.515	-101.519	289.782	-221.742	237.742	-108.012	-51.2007	-26.4043	463.214	-366.491	104.258	-75.7507	178.941	-96.2617	-29.6709	-110.486	300.549	-374.244	168.166	-168.336	154.854
591	4	586.158	4.09195	1.99835	64.8021	66.9218	-98.7697	-238.491	-12.6285	143.157	77.9502	20.4064	61.2003	376.518	-785.988	141.471	-134.308	142.427	-101.537	290.598	-222.638	238.108	-108.244	-51.1706	-26.4101	463.108	-366.405	104.238	-75.7186	178.966	-96.3762	-31.6022	-108.587	303.189	-376.22	168.092	-168.336	154.854
591	5	653.62	4.09752	2.01265	66.1313	66.5741	-98.7697	-238.491	-12.6285	143.157	77.9502	20.4064	61.2003	376.518	-785.988	141.471	-134.308	142.427	-101.537	290.598	-222.638	238.108	-108.244	-51.1706	-28.619	443.108	-350.445	103.835	-73.2504	184.415	-96.3665	-31.6229	-108.554	302.938	-376.063	168.105	-168.598	157.187
591	6	653.62	4.09752	2.01265	66.1313	66.5741	-98.7697	-238.491	-12.6285	143.157	77.9502	20.4064	61.2003	376.518	-785.988	141.471	-134.308	142.427	-101.537	290.598	-222.638	238.108	-108.244	-51.1706	-28.619	443.108	-350.445	103.835	-73.2504	184.415	-96.3665	-31.6229	-108.554	302.938	-376.063	168.105	-168.598	157.187
592	1	723.715	4.11548	2.015	66.3501	66.6732	-101.289	-248.948	0.867101	160.232	59.3565	20.6291	60.6429	381.078	-789.05	144.169	-136.84	141.538	-100.965	287.941	-220.225	236.021	-106.437	-51.287	-27.8891	445.664	-352.877	100.406	-70.1104	184.169	-96.3665	-31.6229	-108.554	302.938	-376.063	168.105	-168.598	157.187
592	2	607.136	3.94047	1.99451	66.4982	67.8994	-98.7354	-240.685	-10.7625	143.133	78.0141	20.014	58.1112	389.484	-798.364	140.986	-132.137	143.094	-101.784	291.799	-224.165	239.289	-109.015	-51.006	-29.7812	440.263	-346.328	117.329	-86.1953	181.775	-96.6149	-30.8118	-109.322	303.596	-376.985	168.258	-168.629	157.248
592	3	595.944	3.97545	1.9577	65.7015	67.5814	-98.5004	-240.178	-11.3421	142.412	78.7663	20.1178	60.5465	382.788	-783.994	158.336	-151.362	135.802	-101.051	290.448	-223.405	240.813	-110.355	-52.0047	-28.5085	440.259	-346.705	110.309	-78.979	182.059	-97.8723	-20.1016	-119.904	303.205	-377.522	168.948	-168.642	157.264
592	4	717.802	3.96452	1.98017	68.0783	68.3572	-98.5004	-240.178	-11.3421	142.412	78.7663	20.1178	60.5465	382.788	-783.994	158.336	-151.362	135.802	-101.074	296.98	-230.749	241.842	-110.338	-51.5169	-27.7601	436.235	-343.417	106.434	-74.204	182.595	-94.5522	-40.1016	-100.576	305.502	-376.54	167.292	-168.642	157.264
592	5	821.727	3.96967	1.9807	69.2971	68.042	-98.9589	-241.768	-10.0714	141.93	79.3577	19.6164	60.512	383.079	-784.046	158.8	-151.819	135.612	-101.012	295.942	-229.639	241.222	-109.871	-51.5313	-28.0558	418.763	-329.135	102.948	-67.4316	185.576	-94.8108	-36.1283	-104.172	301.655	-373.419	167.346	-168.526	160.462
592	6	821.727	3.96967	1.9807	69.2971	68.042	-98.9589	-241.768	-10.0714	141.93	79.3577	19.6164	60.512	383.079	-784.046	158.8	-151.819	135.612	-101.012	295.942	-229.639	241.222	-109.871	-51.5313	-28.0558	418.763	-329.135	102.948	-67.4316	185.576	-94.8108	-36.1283	-104.172	301.655	-373.419	167.346	-168.526	160.462
593	1	805.64	4.00708	1.98351	69.2621	67.9123	-101.133	-247.652	-0.482803	159.52	60.0865	20.7723	59.3892	389.14	-787.633	163.748	-156.32	134.084	-100.11	292.67	-226.891	239.724	-108.525	-51.9357	-27.5755	421.615	-332.044	98.9162	-63.8643	185.863	-94.8108	-36.1283	-104.172	301.655	-373.419	167.346	-168.526	160.462
593	2	711.552	3.83526	2.07072	69.934	68.3246	-94.6991	-238.032	-13.4607	138.084	82.9796	22.4766	58.3296	390.931	-797.275	146.643	-137.901	140.856	-100.499	293.905	-227.686	243.037	-111.607	-52.309	-29.3003	422.586	-332.638	109.716	-74.8163	185.196	-92.1367	-51.6116	-88.8101	296.719	-366.416	166.003	-168.539	160.422
593	3	769.795	3.91561	2.01824	69.5606	68.2524	-94.6991	-238.032	-13.4607	138.084	82.9796	22.4766	60.4083	385.315	-783.39	164.799	-157.901	133.252	-100.499	293.905	-227.686	243.037	-111.607	-52.309	-28.2551	421.876	-332.087	104.38	-69.3163	185.269	-91.7111	-45.6728	-94.929	295.025	-364.673	165.923	-168.539	160.422
593	4	692.776	3.93881	2.02838	68.3667	68.148	-94.6991	-238.032	-13.4607	138.084	82.9796	22.4766	60.4083	385.315	-783.39	164.799	-157.901	133.252	-100.543	293.338	-227.026	242.373	-111.088	-52.198	-27.0986	431.531	-339.329	107.475	-73.4507	182.415	-96.3197	-43.2258	-96.5582	301.642	-375.7	167.968	-168.539	160.422
593	5	782.774	3.93859	2.03455	70.1058	68.0821	-94.6428	-237.937	-13.5752	137.816	83.2471	22.5012	60.3751	385.532	-783.659	164.709	-157.78	133.296	-100.548	293.12	-226.815	241.983	-110.725	-52.1513	-27.1481	412.309	-323.264	104.343	-66.7336	185.563	-96.1969	-42.6334	-97.1414	301.354	-375.313	167.929	-168.701	163.578
593	6	782.774	3.93859	2.03455	70.1058	68.0821	-94.6428	-237.937	-13.5752	137.816	83.2471	22.5012	60.3751	385.532	-783.659	164.709	-157.78	133.296	-100.548	293.12	-226.815	241.983	-110.725	-52.1513	-27.1481	412.309	-323.264	104.343	-66.7336	185.563	-96.1969	-42.6334	-97.1414	301.354	-375.313	167.929	-168.701	163.578
594	1	856.411	3.97287	2.01398	70.5475	68.3253	-101.015	-245.326	-3.36397	156.727	63.2471	20.4967	59.0281	389.972	-793.743	152.017	-143.745	138.462	-98.8863	293.733	-229.32	241.882	-109.467	-53.1022	-27.1481	412.309	-323.264	104.343	-66.7336	185.563	-96.1969	-42.6334	-97.1414	301.354	-375.313	167.929	-168.701	163.578
594	2	770.022	3.85931	2.04285	69.9281	68.1893	-96.3433	-238.947	-11.53	143.732	76.8979	21.8398	57.7451	391.635	-799.454	143.233	-133.976	142.208	-100.593	292.503	-225.786	240.309	-109.207	-52.0181	-28.2221	411.276	-321.307	115.458	-77.8626	183.813	-96.5395	-41.5821	-98.0953	302.141	-376.533	168.124	-168.723	163.643
594	3	767.564	3.89876	1.99763	69.4014	67.9592	-96.0463	-238.426	-12.1494	142.874	77.7956	21.9658	60.0432	385.493	-785.644	160.656	-153.274	135.027	-99.9307	291.481	-225.257	243.016	-111.676	-53.033	-26.9573	411.019	-321.337	108.323	-70.5619	184.039	-96.7367	-33.3495	-106.362	301.08	-375.835	168.327	-168.734	163.663
594	4	757.73	3.92209	1.98437	67.4039	65.4515	-96.0463	-238.426	-12.1494	142.874	77.7956	21.9658	60.0432	385.493	-785.644	160.656	-153.274	135.027	-99.6191	277.686	-210.233	231.537	-102.647	-52.4428	-26.6087	420.118	-329.135	106.957	-70.8651	182.912	-97.2161	-42.3496	-96.8626	297.724	-375.937	168.846	-168.734	163.663
594	5	900.268	3.93767	1.97485	69.4773	65.8867	-95.9437	-238.24	-12.318	142.403	78.2324	22.0631	60.0257	385.773	-786.004	160.486	-153.074	135.074	-99.6733	277.584	-210.087	231.177	-102.33	-52.3786	-26.1071	400.024	-311.221	107.242	-67.497	184.719	-97.1438	-42.2547	-96.9414	297.307	-375.453	168.812	-169.217	166.879
594	6	900.268	3.93767	1.97485	69.4773	65.8867	-95.9437	-238.24	-12.318	142.403	78.2324	22.0631	60.0257	385.773	-786.004	160.486	-153.074	135.074	-99.6733	277.584	-210.087	231.177	-102.33	-52.3786	-26.1071	400.024	-311.221	107.242	-67.497	184.719	-97.1438	-42.2547	-96.9414	297.307	-375.453	168.812	-169.217	166.879
595	1	958.59	3.99359	1.96044	70.0953	66.0925	-101.225	-247.851	-0.356993	159.176	60.488	20.5964	59.1524	388.1	-790.938	154.936	-146.839	137.529	-98.6687	277.908	-211.609	232.054	-102.54	-53.001	-25.6715	401.363	-313.004	101.556	-61.8933	185.588	-97.1438	-42.2547	-96.9414	297.307	-375.453	168.812	-169.217	166.879
595	2	813.172	3.9326	1.99033	69.1787	66.1482	-96.6617	-235.614	-15.2491	141.069	79.9607	21.8519	57.822	391.025	-798.675	144.156	-134.978	142.056	-100.419	278.478	-210.457	233.813	-104.897	-52.3838	-27.7719	401.03	-312.164	115.266	-75.57	185.05	-97.7218	-39.1929	-99.8182	297.89	-376.696	169.123	-169.245	166.935
595	3	957.081	3.97144	1.94371	70.0533	67.3783	-103.123	-251.866	2.18335	159.357	61.3493	18.0265	59.988	383.976	-785.139	158.522	-151.081	135.812	-99.219	283.614	-217.319	237.705	-107.04	-53.2869	-25.779	400.043	-311.489	104.875	-64.9168	185.161	-98.3187	-28.6119	-110.334	296.749	-376.141	169.531	-169.267	166.975
595	4	923.141	3.98676	1.93881	68.4102	64.7683	-103.123	-251.866	2.18335	159.357	61.3493	18.0265	59.988	383.976	-785.139	158.522	-151.081	135.812	-99.1513	269.357	-201.839	224.609	-96.5064	-52.6729	-25.6616	409.888	-320.33	101.922	-63.6709	184.57	-96.7258	-43.501	-95.3986	289.783	-371.262	169.333	-169.267	166.975
595	5	910.603	3.99957	1.94534	66.4135	64.7237	-103.06	-251.711	1.97371	158.74	61.9625	18.0703	59.9334	384.537	-785.777	158.315	-150.793	135.845	-99.2327	269.115	-201.518	224.035	-95.9978	-52.5839	-26.5532	429.546	-337.049	105.406	-71.0962	182.454	-96.5541	-43.4499	-95.8692	296.703	-374.674	168.75	-168.758	160.678
595	6	910.603	3.99957	1.94534	66.4135	64.7237	-103.06	-251.711	1.97371	158.74	61.9625	18.0703	59.9334	384.537	-785.777	158.315	-150.793	135.845	-99.2327	269.115	-201.518	224.035	-95.9978	-52.5839	-26.5532	429.546	-337.049	105.406	-71.0962	182.454	-96.5541	-43.4499	-95.8692	296.703	-374.674	168.75	-168.758	160.678
596	1	793.658	4.00882	1.94569	65.9734	64.1926	-100.863	-250.93	3.79331	163.459	55.504	21.4034	59.3908	388.726	-784.689	168.911	-161.642	131.904	-98.9619	261.598	-193.666	218.94	-92.2027	-52.8191	-26.5532	429.546	-337.049	105.406	-71.0962	182.454	-96.5541	-43.4499	-95.8692	296.703	-374.674	168.75	-168.758	160.678
596	2	612.562	3.97197	1.96287	64.7449	63.8139	-97.1828	-236.097	-14.4935	142.314	78.4919	21.7543	58.7894	390.985	-794.161	153.432	-145.212	138.18	-100.408	262.816	-193.596	222.512	-95.9823	-52.6091	-28.6801	428.77	-335.742	117.776	-83.4671	182.126	-97.1271	-40.1128	-99.102	297.99	-376.62	169.081	-168.768	160.712
596	3	654.964	4.00518	1.93044	64.2484	63.8803	-97.0766	-235.844	-14.7895	141.95	78.8724	21.7997	60.8089	382.835	-777.205	171.063	-164.848	129.987	-99.969	262.169	-193.424	225.955	-98.9881	-53.4657	-27.2939	429.564	-336.803	110.578	-76.2559	182.191	-97.2969	-31.0503	-108.35	297.007	-375.751	169.232	-168.769	160.716
596	4	641.275	4.05056	1.9689	65.073	63.8122	-97.0766	-235.844	-14.7895	141.95	78.8724	21.7997	62.3953	376.166	-780.019	151.063	-145.04	137.304	-99.3788	266.185	-198.189	229.103	-101.349	-53.6951	-27.0901	427.342	-335.015	109.239	-74.4414	182.594	-97.098	-35.5399	-103.956	299.488	-376.871	168.956	-168.769	160.716
596	5	663.471	3.9786	1.99548	67.0776	66.7941	-97.2914	-236.81	-13.8645	142.143	78.6586	21.5766	62.2846	376.788	-780.224	151.896	-145.821	136.932	-97.5412	281.635	-216.456	245.392	-114.228	-55.0506	-27.4975	428.799	-336.427	110.031	-75.4578	183.038	-97.128	-36.2646	-103.187	300.348	-377.776	168.991	-169.033	162.232
596	6	663.471	3.9786	1.99548	67.0776	66.7941	-97.2914	-236.81	-13.8645	142.143	78.6586	21.5766	62.2846	376.788	-780.224	151.896	-145.821	136.932	-97.5412	281.635	-216.456	245.392	-114.228	-55.0506	-27.4975	428.799	-336.427	110.031	-75.4578	183.038	-97.128	-36.2646	-103.187	300.348	-377.776	168.991	-169.033	162.232
597	1	740.389	4.00018	1.9891	67.5279	67.0144	-101.366	-248.811	0.603277	159.796	59.8722	20.4854	61.4616	381.096	-784.436	151.571	-145.089	137.205	-97.0307	280.395	-215.669	243.84	-112.663	-55.1485	-26.8889	430.528	-338.281	106.07	-71.6669	183.191	-97.128	-36.2646	-103.187	300.348	-377.776	168.991	-169.033	162.232
597	2	709.82	3.72896	2.02789	69.1365	68.3445	-95.4134	-236.841	-15.9794	134.774	86.7189	21.1391	58.515	388.201	-796.027	142.193	-133.583	141.944	-97.4702	285.667	-220.743	248.619	-116.44	-55.6046	-28.4189	426.585	-333.397	118.492	-83.4853	181.082	-93.9828	-51.6668	-87.7882	290.312	-365.22	167.358	-169.165	161.999
597	3	717.199	3.82553	1.96509	68.4316	67.9637	-95.4134	-236.841	-15.9794	134.774	86.7189	21.1391	61.5942	378.965	-779.231	159.822	-153.583	134.473	-97.4703	285.666	-220.743	248.619	-116.441	-55.6046	-27.1899	426.929	-334.189	111.185	-76.1384	181.468	-93.607	-43.8206	-95.9505	289.184	-364.042	167.316	-169.165	161.999
597	4	642.527	3.88451	2.00662	68.5587	67.515	-95.5859	-238.399	-14.7809	134.489	87.143	20.6441	62.3383	376.774	-787.232	140.893	-134.645	142.633	-96.7553	283.944	-219.722	249.675	-117.308	-56.3204	-27.2228	427.581	-334.937	110.459	-75.5046	181.705	-95.8147	-43.972	-95.4307	296.13	-371.966	168.472	-169.152	162.096
597	5	749.462	3.9025	2.00722	68.5381	67.4424	-95.5859	-238.399	-14.7809	134.489	87.143	20.6441	62.3383	376.774	-787.232	140.893	-134.645	142.633	-96.7553	283.944	-219.722	249.675	-117.308	-56.3204	-27.2206	427.379	-334.769	110.423	-75.4281	181.733	-95.657	-44.3043	-94.236	276.13	-360.788	168.969	-169.059	170.577
597	6	749.462	3.9025	2.00722	68.5381	67.4424	-95.5859	-238.399	-14.7809	134.489	87.143	20.6441	62.3383	376.774	-787.232	140.893	-134.645	142.633	-96.7553	283.944	-219.722	249.675	-117.308	-56.3204	-27.2206	427.379	-334.769	110.423	-75.4281	181.733	-95.657	-44.3043	-94.236	276.13	-360.788	168.969	-169.059	170.577
598	1	801.568	3.95848	2.00037	68.4491	67.0663	-100.319	-243.717	-5.85787	153.221	67.143	20.3835	61.0143	382.297	-792.127	141.277	-134.36	142.724	-95.4878	281.67	-218.635	249.505	-116.798	-57.073	-26.5968	430.553	-338.449	103.917	-69.3903	182.71	-95.657	-44.3043	-94.236	276.13	-360.788	168.969	-169.059	170.577
598	2	816.292	3.79149	2.02227	69.025	68.5923	-97.8955	-249.739	-2.71406	144.786	76.4151	19.6455	58.4699	388.407	-798.542	137.99	-129.348	143.736	-98.4981	286.638	-220.637	248.063	-116.404	-54.6965	-27.516	426.163	-332.662	119.086	-83.3292	179.542	-96.1561	-42.3959	-95.9465	277.904	-362.813	169.403	-169.24	170.32
598	3	791.019	3.85157	1.97488	68.1706	68.0437	-97.5852	-249.283	-3.32997	143.704	77.5639	19.7381	61.552	379.851	-783.16	154.887	-148.483	136.894	-97.9466	285.502	-219.866	249.801	-118.025	-55.612	-26.123	426.441	-333.467	110.556	-74.7393	180.022	-96.7521	-31.9888	-106.339	277.561	-362.969	169.86	-169.328	170.227
598	4	808.404	3.86754	1.99519	68.9279	67.9277	-97.5852	-249.283	-3.32997	143.704	77.5639	19.7381	61.552	379.851	-783.16	154.887	-148.483	136.894	-98.2207	287.401	-221.972	246.671	-114.802	-54.7364	-25.1789	425.919	-332.858	107.582	-71.2911	179.654	-97.3005	-42.1683	-96.0415	281.53	-366.825	170.052	-169.328	170.227
598	5	721.072	3.85418	2.00267	67.348	67.9751	-97.5852	-249.283	-3.32997	143.704	77.5639	19.7381	61.552	379.851	-783.16	154.887	-148.483	136.894	-98.2207	287.401	-221.972	246.671	-114.802	-54.7364	-24.9693	445.919	-349.595	108.012	-75.0972	176.258	-96.8005	-43.2474	-95.5893	289.018	-370.581	169.043	-168.319	163.885
598	6	721.072	3.85418	2.00267	67.348	67.9751	-97.5852	-249.283	-3.32997	143.704	77.5639	19.7381	61.552	379.851	-783.16	154.887	-148.483	136.894	-98.2207	287.401	-221.972	246.671	-114.802	-54.7364	-24.9693	445.919	-349.595	108.012	-75.0972	176.258	-96.8005	-43.2474	-95.5893	289.018	-370.581	169.043	-168.319	163.885
599	1	722.689	3.87263	1.99763	67.4243	68.0705	-101.068	-247.735	-0.302755	159.84	59.7364	20.854	59.2479	387.207	-789.997	154.343	-146.482	137.378	-95.8121	284.979	-221.827	249.089	-116.024	-56.5894	-24.9693	445.919	-349.595	108.012	-75.0972	176.258	-96.8005	-43.2474	-95.5893	289.018	-370.581	169.043	-168.319	163.885
599	2	708.62	3.73116	2.07198	68.5543	69.3306	-97.5471	-234.872	-16.1777	141.31	79.8123	21.4158	57.6345	391.852	-799.051	144.772	-135.605	141.712	-94.7387	289.651	-228.391	251.409	-116.429	-57.5724	-27.1453	443.926	-346.86	121.206	-88.1406	175.453	-95.6176	-56.2159	-82.3736	285.46	-365.919	168.568	-168.452	163.703
599	3	658.167	3.86608	1.96429	67.226	68.12	-97.5471	-234.872	-16.1777	141.31	79.8123	21.4158	60.4999	382.715	-782.192	162.434	-155.605	134.201	-96.0626	286.555	-223.332	255.637	-122.07	-57.6602	-24.6749	445.506	-349.451	106.144	-73.0338	176.295	-94.4987	-41.4329	-97.9719	283.55	-363.697	168.23	-168.452	163.703
599	4	607.833	3.87	1.98968	67.2637	67.6146	-97.65	-235.537	-15.5831	141.432	79.7192	21.2623	61.281	376.461	-785.295	143.735	-136.613	141.556	-95.3752	284.843	-222.34	256.728	-122.909	-58.4498	-24.7061	446.436	-350.453	105.217	-72.2536	176.567	-94.829	-42.2419	-97.2044	286.825	-366.585	168.005	-168.148	163.739
599	5	600.327	3.8732	1.96602	64.2306	65.1658	-97.65	-235.537	-15.5831	141.432	79.7192	21.2623	61.281	376.461	-785.295	143.735	-136.613	141.556	-95.6356	266.981	-202.34	245.235	-114.433	-57.9467	-24.0071	460.241	-361.547	106.941	-76.1367	173.608	-94.6007	-42.7269	-96.9989	291.299	-368.798	167.702	-168.009	157.794
599	6	600.327	3.8732	1.96602	64.2306	65.1658	-97.65	-235.537	-15.5831	141.432	79.7192	21.2623	61.281	376.461	-785.295	143.735	-136.613	141.556	-95.6356	266.981	-202.34	245.235	-114.433	-57.9467	-24.0071	460.241	-361.547	106.941	-76.1367	173.608	-94.6007	-42.7269	-96.9989	291.299	-368.798	167.702	-168.009	157.794
600	1	646.544	3.89151	1.96704	64.7319	65.4626	-101.491	-249.273	0.983175	159.936	59.803	20.3298	60.6473	380.777	-788.731	144.992	-137.635	141.241	-95.2907	265.109	-200.63	242.789	-112.193	-57.8661	-23.0293	462.655	-363.85	102.985	-72.3407	173.18	-94.6007	-42.7269	-96.9989	291.299	-368.798	167.702	-168.009	157.794
600	2	705.447	3.65115	2.01334	66.7255	67.6686	-98.1686	-241.421	-10.7433	140.705	80.8308	19.901	58.1042	388.98	-798.302	140.128	-131.169	143.265	-93.9366	270.266	-207.93	248.206	-115.3	-59.4157	-25.7854	456.492	-356.818	120.686	-89.4456	171.994	-91.889	-58.8685	-80.6351	282.076	-357.36	166.63	-168.245	157.532
600	3	613.675	3.8198	1.91168	65.115	66.0628	-98.1919	-241.617	-10.5646	140.698	80.8387	19.8755	61.6294	376.474	-780.046	154.49	-148.111	137.136	-96.6938	268.081	-202.618	253.383	-122.274	-59.0859	-22.4369	460.115	-361.303	100.395	-69.642	172.719	-90.6573	-39.8328	-100.786	280.688	-355.49	166.328	-168.259	157.515
600	4	635.156	3.78209	1.95661	67.3871	68.8539	-98.1919	-241.617	-10.5646	140.698	80.8387	19.8755	61.6294	376.474	-780.046	154.49	-148.111	137.136	-95.3554	285.595	-222.618	264.075	-130.262	-59.0146	-22.4419	460.012	-361.217	100.393	-69.6268	172.74	-91.7753	-41.9868	-98.4429	288.496	-362.028	166.365	-168.259	157.515
600	5	613.496	3.7953	1.93917	64.373	66.8628	-98.1919	-241.617	-10.5646	140.698	80.8387	19.8755	61.6294	376.474	-780.046	154.49	-148.111	137.136	-95.5614	267.527	-202.618	254.475	-123.226	-58.7064	-21.5374	475.916	-373.758	104.128	-75.6283	169.351	-91.7724	-41.9932	-98.4382	288.563	-362.058	166.367	-168.996	153.628
600	6	613.496	3.7953	1.93917	64.373	66.8628	-98.1919	-241.617	-10.5646	140.698	80.8387	19.8755	61.6294	376.474	-780.046	154.49	-148.111	137.136	-95.5614	267.527	-202.618	254.475	-123.226	-58.7064	-21.5374	475.916	-373.758	104.128	-75.6283	169.351	-91.7724	-41.9932	-98.4382	288.563	-362.058	166.367	-168.996	153.628
601	1	641.974	3.84042	1.93431	64.3738	66.7719	-101.116	-247.138	-1.16482	158.88	60.8387	20.6827	60.5085	382.675	-784.261	157.334	-150.509	136.007	-94.9099	265.146	-200.766	252.399	-121.157	-58.9772	-20.0837	480.885	-378.441	98.37	-70.0729	168.662	-91.7724	-41.9932	-98.4382	288.563	-362.058	166.367	-168.996	153.628
601	2	546.101	3.82304	1.92587	63.5258	66.9268	-97.0132	-236.025	-15.5311	138.062	83.1184	21.372	58.6333	388.66	-795.224	146.391	-137.949	140.758	-97.4763	266.775	-200.505	252.476	-121.834	-57.9314	-23.2572	478.09	-374.96	114.468	-85.9224	168.425	-92.2075	-39.7312	-100.481	288.709	-362.623	166.645	-169.016	153.583
601	3	574.407	3.88912	1.90142	62.797	66.8193	-96.8118	-235.812	-15.8458	137.365	83.8449	21.4358	61.7273	378.351	-777.054	163.367	-157.497	133.026	-96.8682	265.833	-200.108	254.857	-123.909	-58.9421	-21.6981	479.336	-376.682	106.406	-77.9017	168.805	-93.1307	-28.3374	-112.022	288.553	-363.092	167.242	-169.029	153.557
601	4	607.915	3.84522	1.94301	66.4651	68.7471	-96.8118	-235.812	-15.8458	137.365	83.8449	21.4358	61.7273	378.351	-777.054	163.367	-157.497	133.026	-95.0677	281.364	-218.288	264.704	-131.235	-59.385	-23.7142	459.336	-360.444	104.736	-74.8925	173.994	-93.4849	-36.659	-103.764	299.394	-370.776	166.943	-169.029	153.557
601	5	687.703	3.79072	2.00885	68.8629	71.6987	-96.8118	-235.812	-15.8458	137.365	83.8449	21.4358	61.7273	378.351	-777.054	163.367	-157.497	133.026	-94.321	299.144	-238.288	275.266	-139.212	-59.9671	-23.7161	459.299	-360.416	104.727	-74.8784	174.003	-93.3059	-37.0384	-103.318	294.476	-368.048	166.645	-168.269	157.693
601	6	687.703	3.79072	2.00885	68.8629	71.6987	-96.8118	-235.812	-15.8458	137.365	83.8449	21.4358	61.7273	378.351	-777.054	163.367	-157.497	133.026	-94.321	299.144	-238.288	275.266	-139.212	-59.9671	-23.7161	459.299	-360.416	104.727	-74.8784	174.003	-93.3059	-37.0384	-103.318	294.476	-368.048	166.645	-168.269	157.693
602	1	678.72	3.80745	1.99747	68.9931	71.6733	-100.941	-245.873	-3.02847	156.201	63.8449	20.4234	60.717	384.049	-781.972	164.412	-158.02	132.819	-93.8729	297.807	-237.261	272.908	-136.853	-59.9132	-22.7356	461.733	-362.631	100.793	-71.1394	173.588	-93.3059	-37.0384	-103.318	294.476	-368.048	166.645	-168.269	157.693
602	2	641.341	3.69027	2.04097	69.8526	72.2176	-96.749	-236.804	-14.6227	139.553	81.5592	21.5315	59.5635	386.887	-791.762	149.798	-142.005	138.938	-94.1761	300.064	-240.301	273.018	-135.989	-60.3768	-24.5788	461.937	-362.013	111.913	-82.1607	172.522	-90.8193	-53.4182	-86.7951	290.41	-362.163	165.323	-168.301	157.626
602	3	743.669	3.79149	1.97672	70.0728	72.6288	-101.994	-247.112	-3.37866	152.575	68.2975	18.5664	61.626	382.054	-779.261	166.644	-160.678	131.814	-93.4705	301.52	-242.875	274.785	-136.963	-61.1756	-23.186	460.521	-361.608	101.833	-71.8962	173.756	-91.0619	-43.2481	-97.1811	290.072	-362.359	165.643	-168.339	157.547
602	4	723.452	3.79304	2.04095	72.0167	74.9823	-101.994	-247.112	-3.37866	152.575	68.2975	18.5664	61.626	382.054	-779.261	166.644	-160.678	131.814	-97.2426	321.52	-262.766	274.925	-135.089	-57.9463	-23.1886	460.42	-361.522	101.831	-71.878	173.773	-93.9366	-43.1086	-96.996	301.128	-373.002	166.604	-168.339	157.547
602	5	921.604	3.80665	2.03654	73.5006	74.5555	-102.371	-248.089	-2.60322	152.129	68.796	18.2064	61.6108	382.148	-779.265	166.828	-160.86	131.743	-97.1686	320.964	-262.19	274.738	-134.973	-57.9597	-24.5225	441.373	-346.567	98.4208	-65.9375	178.206	-92.6728	-46.9419	-92.8834	297.023	-368.504	165.829	-168.07	159.937
602	6	921.604	3.80665	2.03654	73.5006	74.5555	-102.371	-248.089	-2.60322	152.129	68.796	18.2064	61.6108	382.148	-779.265	166.828	-160.86	131.743	-97.1686	320.964	-262.19	274.738	-134.973	-57.9597	-24.5225	441.373	-346.567	98.4208	-65.9375	178.206	-92.6728	-46.9419	-92.8834	297.023	-368.504	165.829	-168.07	159.937
603	1	812.456	3.81321	2.04789	72.6448	73.7105	-100.918	-249.824	2.41086	162.115	57.0186	21.2548	61.6085	382.161	-779.264	166.856	-160.888	131.733	-95.3302	313.631	-255.237	273.26	-134.314	-58.6666	-23.8738	446.756	-351.397	96.1299	-64.3355	177.514	-92.6728	-46.9419	-92.8834	297.023	-368.504	165.829	-168.07	159.937
603	2	775.161	3.60037	2.15143	73.7046	74.9839	-96.7457	-236.795	-14.8778	139.86	81.4842	21.2859	60.0336	386.744	-789.819	153.73	-146.3	137.37	-94.8332	318.903	-262.211	276.864	-135.95	-60.1283	-26.4009	445.098	-349.178	111.718	-79.6271	176.611	-91.5772	-61.0103	-78.2162	291.323	-361.813	165.237	-168.142	159.811
603	3	693.539	3.7086	2.01908	72.021	72.5286	-96.7457	-236.795	-14.8778	139.86	81.4842	21.2859	60.6255	385.472	-785.513	160.291	-153.48	134.651	-93.9189	302.25	-242.211	285.74	-149.126	-61.1382	-23.9187	442.972	-348.363	95.8169	-63.3863	178.039	-90.2673	-45.4903	-94.4807	288.695	-359.213	164.951	-168.142	159.811
603	4	719.346	3.87859	2.04629	71.9499	72.063	-96.7636	-236.826	-14.8488	139.875	81.476	21.2686	60.5062	391.155	-801.412	141.369	-133.587	142.134	-94.1606	302.181	-242.47	284.835	-147.923	-61.3428	-24.0832	443.348	-348.715	95.5409	-63.1691	178.214	-92.8728	-44.4919	-95.8221	298.702	-370.366	166.089	-168.13	159.806
603	5	692.051	3.83918	2.13019	74.4161	75.1045	-96.7636	-236.826	-14.8488	139.875	81.476	21.2686	60.5062	391.155	-801.412	141.369	-133.587	142.134	-95.7366	321.096	-262.47	291.792	-152.568	-60.8687	-24.0833	443.334	-348.704	95.5372	-63.1629	178.216	-92.8728	-44.4919	-95.822	298.701	-370.366	166.089	-167.786	161.79
603	6	692.051	3.83918	2.13019	74.4161	75.1045	-96.7636	-236.826	-14.8488	139.875	81.476	21.2686	60.5062	391.155	-801.412	141.369	-133.587	142.134	-95.7366	321.096	-262.47	291.792	-152.568	-60.8687	-24.0833	443.334	-348.704	95.5372	-63.1629	178.216	-92.8728	-44.4919	-95.822	298.701	-370.366	166.089	-167.786	161.79
604	1	783.843	3.87904	2.11369	75.0684	75.3932	-101.254	-247.837	-0.6161	158.683	61.1489	20.4222	59.6773	394.723	-805.146	140.671	-132.425	142.71	-95.3924	321.249	-263.234	290.048	-150.449	-61.0188	-23.5343	443.916	-349.333	91.5326	-59.1697	178.402	-93.2118	-45.8423	-94.0445	297.988	-370.192	166.211	-167.784	161.775
604	2	773.885	3.62874	2.12446	74.0542	75.3836	-99.3157	-249.292	-2.4329	154.204	67.3641	19.046	56.9945	393.507	-803.907	137.346	-127.779	144.561	-102.575	326.986	-262.833	276.97	-139.401	-54.7802	-24.7516	441.499	-344.453	110.874	-77.2539	174.074	-93.3166	-45.4911	-94.4055	298.446	-370.74	166.262	-167.784	161.785
604	3	795.212	3.75808	2.03593	74.6612	75.7445	-104.474	-262.638	12.7541	170.478	50.3287	16.6426	59.2619	390.336	-795.19	152.128	-144.08	139.058	-101.677	326.92	-263.61	279.725	-141.642	-55.858	-23.0141	438.236	-342.6	97.0809	-62.9112	175.804	-94.8566	-32.4201	-107.321	299.269	-373.295	167.118	-167.785	161.837
604	4	801.765	3.80331	2.03188	73.9522	74.5235	-104.474	-262.638	12.7541	170.478	50.3287	16.6426	59.2619	390.336	-795.19	152.128	-144.08	139.058	-101.847	322.163	-258.653	272.185	-134.574	-54.5747	-22.0217	442.118	-345.157	96.1947	-62.345	174.689	-97.2703	-42.2399	-97.5109	304.497	-380.845	167.731	-167.785	161.837
604	5	873.593	3.81217	2.04497	75.5091	74.5855	-104.474	-262.638	12.7541	170.478	50.3287	16.6426	59.2619	390.336	-795.19	152.128	-144.08	139.058	-101.847	322.163	-258.653	272.185	-134.574	-54.5747	-23.2132	422.118	-328.917	95.8258	-59.2956	179.459	-97.2703	-42.2399	-97.5109	304.497	-380.845	167.731	-168.383	164.799
604	6	873.593	3.81217	2.04497	75.5091	74.5855	-104.474	-262.638	12.7541	170.478	50.3287	16.6426	59.2619	390.336	-795.19	152.128	-144.08	139.058	-101.847	322.163	-258.653	272.185	-134.574	-54.5747	-23.2132	422.118	-328.917	95.8258	-59.2956	179.459	-97.2703	-42.2399	-97.5109	304.497	-380.845	167.731	-168.383	164.799
605	1	853.446	3.88535	2.0419	74.2178	73.4272	-101.01	-249.39	1.77089	161.084	58.081	21.0056	58.8724	392.536	-791.43	164.596	-156.901	134.772	-99.2765	316.056	-253.776	275.358	-137.868	-56.4998	-23.1976	426.474	-333.604	91.95	-56.2097	180.167	-97.2703	-42.2399	-97.5109	304.497	-380.845	167.731	-168.383	164.799
605	2	769.435	3.75601	2.15498	74.4115	73.6312	-95.9587	-241.986	-8.86693	143.136	77.7083	22.1113	58.0988	393.229	-799.654	146.781	-137.935	141.243	-99.1725	315.765	-253.471	276.505	-138.905	-56.8647	-25.1545	429.604	-336.422	103.8	-68.2863	179.854	-94.4783	-57.2347	-82.7173	300.029	-374.279	166.451	-168.426	164.918
605	3	806.937	3.83077	2.09331	73.8647	73.1287	-95.4235	-241.386	-9.61686	141.79	79.0939	22.3433	59.8966	390.428	-789.098	164.476	-157.287	134.189	-98.399	311.502	-249.215	278.527	-141.539	-57.6492	-24.0641	427.891	-335.046	97.3721	-61.6328	180.269	-94.1578	-50.5562	-89.5591	299.011	-373.506	166.457	-168.445	164.958
605	4	749.382	3.83978	2.08278	71.2636	72.6269	-95.4235	-241.386	-9.61686	141.79	79.0939	22.3433	59.8966	390.428	-789.098	164.476	-157.287	134.189	-98.2519	308.587	-245.974	276.706	-140.284	-57.5103	-23.8211	446.664	-350.726	102.038	-68.6105	176.538	-97.0136	-42.6323	-96.5826	294.87	-374.303	168.573	-168.445	164.958
605	5	807.232	3.8558	2.08428	72.7054	72.5233	-95.3973	-241.268	-9.73807	141.664	79.2217	22.3602	59.8855	390.68	-789.437	164.366	-157.165	134.259	-98.3178	308.602	-245.939	276.396	-140.002	-57.4237	-24.1754	427.913	-334.884	101.007	-64.4827	179.63	-96.8583	-42.6054	-96.6384	294.521	-373.833	168.495	-168.776	167.825
605	6	807.232	3.8558	2.08428	72.7054	72.5233	-95.3973	-241.268	-9.73807	141.664	79.2217	22.3602	59.8855	390.68	-789.437	164.366	-157.165	134.259	-98.3178	308.602	-245.939	276.396	-140.002	-57.4237	-24.1754	427.913	-334.884	101.007	-64.4827	179.63	-96.8583	-42.6054	-96.6384	294.521	-373.833	168.495	-168.776	167.825
606	1	861.869	3.89724	2.06279	73.187	72.8156	-101.048	-246.494	-1.78127	158.293	61.4315	20.7088	58.827	393.781	-798.622	150.304	-141.859	139.641	-97.313	311.018	-250.029	275.315	-137.622	-58.1407	-24.1754	427.913	-334.884	101.007	-64.4827	179.63	-96.8583	-42.6054	-96.6384	294.521	-373.833	168.495	-168.776	167.825
606	2	836.216	3.73501	2.08581	72.7611	72.7048	-98.2909	-248.674	-0.790887	154.399	65.624	20.8065	57.4812	393.812	-801.734	143.184	-133.798	142.539	-99.5419	310.498	-246.48	270.332	-134.174	-55.9261	-24.5056	426.011	-331.673	111.402	-74.6907	176.831	-97.1242	-42.1211	-97.0397	295.399	-375.067	168.632	-168.775	167.886
606	3	848.065	3.83145	2.01702	73.7316	73.6922	-103.153	-261.009	13.4608	170.609	48.5634	18.6616	59.5503	390.391	-791.644	159.018	-151.301	136.271	-98.5783	312.642	-249.976	273.797	-136.575	-57.131	-22.8256	423.701	-330.287	99.571	-62.4481	178.014	-98.502	-30.688	-108.17	295.959	-377.084	169.405	-168.794	167.937
606	4	869.983	3.83394	1.99582	72.4263	71.7553	-103.153	-261.009	13.4608	170.609	48.5634	18.6616	59.5503	390.391	-791.644	159.018	-151.301	136.271	-97.0026	301.503	-238.722	267.264	-131.345	-57.4356	-22.2257	431.674	-337.034	96.7951	-61.0215	176.924	-96.8076	-43.0733	-95.7612	287.873	-370.389	169.01	-168.794	167.937
606	5	881.533	3.82143	1.99877	70.9683	71.9957	-103.153	-261.009	13.4608	170.609	48.5634	18.6616	59.5503	390.391	-791.644	159.018	-151.301	136.271	-97.0026	301.503	-238.722	267.264	-131.345	-57.4356	-21.9977	451.674	-353.612	98.7104	-66.2989	173.51	-96.6013	-43.5124	-95.8184	295.558	-374.486	168.356	-168.225	161.605
606	6	881.533	3.82143	1.99877	70.9683	71.9957	-103.153	-261.009	13.4608	170.609	48.5634	18.6616	59.5503	390.391	-791.644	159.018	-151.301	136.271	-97.0026	301.503	-238.722	267.264	-131.345	-57.4356	-21.9977	451.674	-353.612	98.7104	-66.2989	173.51	-96.6013	-43.5124	-95.8184	295.558	-374.486	168.356	-168.225	161.605
607	1	777.443	3.85251	1.99758	70.2644	71.477	-101.052	-251.25	4.03734	163.342	55.6773	21.2001	58.6136	393.537	-789.057	171.25	-163.662	131.956	-95.4273	296.837	-235.242	269.706	-133.941	-58.9524	-21.9977	451.674	-353.612	98.7104	-66.2989	173.51	-96.6013	-43.5124	-95.8184	295.558	-374.486	168.356	-168.225	161.605
607	2	686.603	3.72511	2.0737	70.4657	71.6821	-97.3398	-239.441	-10.8561	145.247	75.3806	21.7613	58.6065	393.202	-798.192	149.718	-141.281	139.854	-94.198	297.763	-237.919	272.586	-135.552	-60.3365	-23.7856	453.748	-354.89	110.028	-77.765	172.612	-95.0142	-56.4285	-82.8029	293.207	-370.715	167.576	-168.239	161.549
607	3	731.251	3.82523	2.02484	70.0819	71.5926	-97.3398	-239.441	-10.8561	145.247	75.3806	21.7613	60.6338	388.353	-785.062	167.792	-161.281	132.228	-94.2039	297.718	-237.858	272.61	-135.591	-60.3374	-22.8699	453.089	-354.65	104.489	-72.1384	173.053	-94.6531	-50.5646	-88.9462	292.404	-369.929	167.508	-168.239	161.549
607	4	742.772	3.77779	2.08117	72.2889	74.7186	-97.3398	-239.441	-10.8561	145.247	75.3806	21.7613	60.6338	388.353	-785.062	167.792	-161.281	132.228	-95.8966	316.395	-257.858	282.824	-143.375	-59.6561	-22.8699	453.089	-354.65	104.489	-72.1384	173.053	-96.1495	-44.1252	-95.4277	297.314	-373.199	167.833	-168.239	161.549
607	5	807.573	3.78028	2.08643	72.2603	74.7014	-97.3357	-239.396	-10.8744	145.321	75.3092	21.771	60.5843	388.451	-784.954	168.069	-161.536	132.023	-95.7183	316.094	-257.883	283.526	-143.923	-60.0972	-23.1343	453.726	-355.332	104.09	-71.7784	173.329	-96.0787	-44.5741	-93.9433	277.56	-362.104	168.713	-168.514	169.798
607	6	807.573	3.78028	2.08643	72.2603	74.7014	-97.3357	-239.396	-10.8744	145.321	75.3092	21.771	60.5843	388.451	-784.954	168.069	-161.536	132.023	-95.7183	316.094	-257.883	283.526	-143.923	-60.0972	-23.1343	453.726	-355.332	104.09	-71.7784	173.329	-96.0787	-44.5741	-93.9433	277.56	-362.104	168.713	-168.514	169.798
608	1	831.645	3.79032	2.07723	72.7323	75.0331	-101.228	-249.181	1.24299	160.544	58.9597	20.7234	59.8502	391.621	-790.791	162.3	-155.098	134.594	-95.1708	316.438	-259.017	281.812	-141.752	-60.2903	-23.1343	453.726	-355.332	104.09	-71.7784	173.329	-96.0787	-44.5741	-93.9433	277.56	-362.104	168.713	-168.514	169.798
608	2	743.656	3.68104	2.12448	71.7449	74.6581	-96.1116	-240.546	-10.2836	143.69	76.9648	21.8094	58.4735	392.311	-799.174	146.192	-137.493	141.379	-96.9985	315.291	-255.134	280.214	-141.571	-58.7908	-24.827	451.087	-351.006	120.127	-87.5951	170.359	-96.5365	-42.3888	-95.9327	279.802	-364.707	169.2	-168.751	169.493
608	3	726.566	3.74854	2.07215	70.953	74.1407	-95.5079	-239.873	-11.186	142.06	78.6776	22.0231	60.4804	388.934	-788.176	163.591	-156.652	134.355	-95.9623	311.491	-251.634	282.45	-144.252	-59.7924	-23.8705	451.267	-351.914	112.953	-80.322	171.231	-97.336	-33.935	-104.243	280.319	-365.964	169.746	-168.853	169.368
608	4	751.149	3.74502	2.10018	72.2759	74.7077	-95.5079	-239.873	-11.186	142.06	78.6776	22.0231	60.4804	388.934	-788.176	163.591	-156.652	134.355	-97.0638	317.608	-257.987	281.606	-142.558	-58.9195	-23.5011	448.171	-349.5	110.381	-77.1	172.001	-97.2372	-42.1141	-96.2994	283.765	-368.072	169.466	-168.853	169.368
608	5	712.365	3.73921	2.05275	69.0002	71.9708	-95.5079	-239.873	-11.186	142.06	78.6776	22.0231	60.4804	388.934	-788.176	163.591	-156.652	134.355	-94.2379	298.267	-237.987	273.855	-137.396	-59.7065	-22.6081	461.306	-359.828	111.272	-79.729	168.587	-96.9865	-42.653	-96.1155	288.292	-370.381	168.927	-168.067	163.616
608	6	712.365	3.73921	2.05275	69.0002	71.9708	-95.5079	-239.873	-11.186	142.06	78.6776	22.0231	60.4804	388.934	-788.176	163.591	-156.652	134.355	-94.2379	298.267	-237.987	273.855	-137.396	-59.7065	-22.6081	461.306	-359.828	111.272	-79.729	168.587	-96.9865	-42.653	-96.1155	288.292	-370.381	168.927	-168.067	163.616
609	1	692.594	3.80829	2.02833	69.5128	72.0195	-101.141	-247.182	-1.06773	158.771	60.9376	20.6458	59.5455	390.926	-793.62	156.284	-148.484	137.555	-93.0884	298.552	-239.739	274.629	-137.414	-60.5526	-21.6903	464.228	-363.342	104.196	-72.7934	169.418	-96.9865	-42.653	-96.1155	288.292	-370.381	168.927	-168.067	163.616
609	2	830.01	3.54871	2.13923	70.6659	73.1957	-95.5359	-248.02	-3.29288	144.039	76.9396	21.2702	57.8683	392.534	-800.442	143.877	-134.705	142.323	-94.5716	298.783	-238.261	273.875	-137.254	-59.5961	-23.6058	461.029	-358.505	121.184	-89.6768	167.028	-94.1597	-55.4105	-83.6098	280.208	-359.198	167.905	-168.459	163.158
609	3	748.418	3.70901	2.01447	69.1467	71.7245	-95.5359	-248.02	-3.29288	144.039	76.9396	21.2702	60.5525	386.301	-786.766	161.696	-154.705	135.237	-95.4693	293.431	-230.789	276.075	-141.428	-59.3756	-21.5777	462.785	-361.61	106.84	-75.2508	168.485	-93.9614	-41.7434	-97.7122	280	-359.504	168.001	-168.459	163.158
609	4	765.173	3.68486	2.08837	71.7343	74.6894	-95.5351	-247.984	-3.31771	144.069	76.9137	21.2737	60.5344	386.401	-786.842	161.66	-154.65	135.193	-96.7404	312.11	-250.926	284.019	-146.452	-58.4572	-21.9888	462.831	-361.44	107.118	-75.6074	168.623	-94.7291	-44.9771	-94.5397	288.875	-366.671	167.765	-168.434	163.17
609	5	689.289	3.67728	2.07902	70.8392	75.5412	-95.5351	-247.984	-3.31771	144.069	76.9137	21.2737	60.5344	386.401	-786.842	161.66	-154.65	135.193	-96.7404	312.11	-250.926	284.019	-146.452	-58.4572	-20.3756	482.831	-376.949	110.575	-81.3997	163.433	-94.5416	-45.3743	-94.4059	294.262	-369.355	167.59	-168.641	158.273
609	6	689.289	3.67728	2.07902	70.8392	75.5412	-95.5351	-247.984	-3.31771	144.069	76.9137	21.2737	60.5344	386.401	-786.842	161.66	-154.65	135.193	-96.7404	312.11	-250.926	284.019	-146.452	-58.4572	-20.3756	482.831	-376.949	110.575	-81.3997	163.433	-94.5416	-45.3743	-94.4059	294.262	-369.355	167.59	-168.641	158.273
610	1	710.079	3.76917	2.0281	71.1197	75.3313	-100.962	-246.817	-1.25606	158.843	60.7506	20.8792	59.3092	388.704	-793.362	151.229	-143.136	138.939	-95.5466	314.162	-255	284.781	-145.881	-59.7251	-18.601	488.893	-383.667	99.6134	-70.3172	163.943	-94.5416	-45.3743	-94.4059	294.262	-369.355	167.59	-168.641	158.273
610	2	708.715	3.54814	2.12202	72.2646	76.2791	-98.0644	-238.584	-12.1869	144.755	76.2458	20.9561	57.3845	393.096	-800.893	143.464	-134.078	142.343	-95.0155	317.283	-259.945	283.519	-143.119	-60.5645	-22.3884	479.206	-373.749	116.784	-87.6682	164.338	-92.4167	-58.4704	-81.0634	287.646	-360.812	166.664	-168.766	158.098
610	3	680.256	3.71098	1.99573	70.6972	74.6638	-98.0644	-238.584	-12.1869	144.755	76.2458	20.9561	59.8628	388.114	-788.367	161.468	-154.078	135.184	-94.5806	308.727	-249.621	287.43	-149.326	-60.9639	-20.4037	479.444	-375.502	102.998	-73.6985	166.028	-91.8785	-45.2331	-94.8826	286.533	-360.086	166.676	-168.766	158.098
610	4	692.399	3.70466	2.06018	72.9755	76.7459	-98.0644	-238.584	-12.1869	144.755	76.2458	20.9561	59.8628	388.114	-788.367	161.468	-154.078	135.184	-98.5583	328.727	-269.353	288.51	-148.275	-58.2413	-20.7846	476.04	-372.661	103.111	-73.5844	166.829	-93.5129	-45.9239	-94.1737	296.256	-368.526	167.101	-168.766	158.098
610	5	687.968	3.726	2.06914	72.5076	76.5183	-98.3246	-239.442	-11.3919	144.957	76.0905	20.7132	59.862	388.262	-788.296	161.822	-154.465	134.999	-98.2949	327.463	-268.139	288.197	-148.062	-58.3972	-20.5975	477.652	-373.955	102.921	-73.464	166.38	-94.5374	-45.8446	-93.322	281.43	-363.352	164.745	-165.513	166.037
610	6	687.968	3.726	2.06914	72.5076	76.5183	-98.3246	-239.442	-11.3919	144.957	76.0905	20.7132	59.862	388.262	-788.296	161.822	-154.465	134.999	-98.2949	327.463	-268.139	288.197	-148.062	-58.3972	-20.5975	477.652	-373.955	102.921	-73.464	166.38	-94.5374	-45.8446	-93.322	281.43	-363.352	164.745	-165.513	166.037
611	1	755.824	3.73334	2.06547	72.8746	76.9455	-101.263	-249.403	1.45996	160.755	58.7551	20.7016	58.7993	393.265	-792.309	163.876	-156.066	134.82	-97.1931	325.518	-267.031	286.467	-146.177	-58.8522	-20.5975	477.652	-373.955	102.921	-73.464	166.38	-94.5374	-45.8446	-93.322	281.43	-363.352	164.745	-165.513	166.037
611	2	646.931	3.67592	2.11828	71.472	76.1862	-96.3181	-240.614	-9.65057	145.383	75.1312	22.2643	58.1962	392.786	-799.699	146.478	-137.614	141.5	-97.2512	319.889	-259.779	287.685	-148.989	-58.5611	-22.3531	477.873	-372.878	116.122	-86.7651	164.623	-95.0499	-43.3497	-95.6305	282.814	-365.155	165.173	-165.67	165.797
611	3	652.015	3.74243	2.06942	70.6857	75.6479	-95.6039	-239.763	-10.7609	143.56	77.0552	22.5223	59.9832	390.549	-789.749	163.971	-156.711	134.439	-95.9076	315.058	-255.313	290.376	-152.256	-59.7491	-21.4709	477.514	-373.358	109.377	-79.8953	165.635	-95.8	-35.3186	-103.588	283.265	-366.317	165.718	-165.78	165.643
611	4	687.48	3.82269	2.11246	71.2145	75.666	-95.6039	-239.763	-10.7609	143.56	77.0552	22.5223	60.9971	384.94	-793.641	144.037	-136.711	141.783	-96.7406	318.881	-259.105	290.125	-151.569	-59.2214	-21.4914	477.279	-373.168	109.341	-79.8388	165.697	-95.934	-37.7452	-101.356	286.431	-368.534	165.67	-165.78	165.643
611	5	729.818	3.81208	2.04624	68.1516	73.7395	-95.6039	-239.763	-10.7609	143.56	77.0552	22.5223	60.9971	384.94	-793.641	144.037	-136.711	141.783	-93.5516	299.213	-239.105	284.423	-148.141	-60.3728	-19.0276	496.825	-388.537	110.871	-82.5762	160.018	-95.7252	-38.1945	-101.176	290.605	-370.603	165.404	-165.681	160.099
611	6	729.818	3.81208	2.04624	68.1516	73.7395	-95.6039	-239.763	-10.7609	143.56	77.0552	22.5223	60.9971	384.94	-793.641	144.037	-136.711	141.783	-93.5516	299.213	-239.105	284.423	-148.141	-60.3728	-19.0276	496.825	-388.537	110.871	-82.5762	160.018	-95.7252	-38.1945	-101.176	290.605	-370.603	165.404	-165.681	160.099
612	1	679.247	3.82831	2.02568	68.9914	74.4571	-101.125	-247.629	-0.506369	159.165	60.4708	20.6995	59.2733	388.999	-800.625	136.403	-127.932	144.843	-92.4452	301.105	-242.683	284.139	-146.751	-61.1181	-19.0276	496.825	-388.537	110.871	-82.5762	160.018	-95.7252	-38.1945	-101.176	290.605	-370.603	165.404	-165.681	160.099
612	2	679.617	3.73424	2.02038	69.2916	74.0404	-100.961	-247.869	-0.937774	157.275	62.6726	20.1816	58.6224	391.235	-802.343	137.874	-129.225	144.532	-92.6886	299.147	-241.02	282.334	-145.569	-60.8378	-22.864	477.452	-370.088	120.616	-92.8606	162.645	-95.625	-38.7301	-100.647	290.924	-370.926	165.338	-165.673	160.125
612	3	664.413	3.80358	1.97908	68.2645	73.391	-100.71	-247.143	-1.85367	156.11	63.939	20.2228	61.3895	385.101	-789.274	154.475	-147.735	137.701	-91.8105	296.913	-239.221	283.644	-147.071	-61.8975	-21.5212	478.718	-372.323	112.087	-84.1456	163.611	-96.666	-28.863	-110.479	291.629	-372.583	165.924	-165.688	160.068
612	4	698.039	3.74487	2.04602	71.3029	76.1299	-100.71	-247.143	-1.85367	156.11	63.939	20.2228	61.3895	385.101	-789.274	154.475	-147.735	137.701	-93.1319	315.205	-259.221	289.714	-150.263	-61.2566	-21.8481	475.126	-369.538	111.314	-83.1193	164.701	-96.1234	-35.8815	-103.984	297.72	-375.727	165.359	-165.688	160.068
612	5	795.811	3.76278	2.04566	71.2984	76.0593	-100.71	-247.143	-1.85367	156.11	63.939	20.2228	61.3895	385.101	-789.274	154.475	-147.735	137.701	-93.1319	315.205	-259.221	289.714	-150.263	-61.2566	-21.8665	474.967	-369.415	111.298	-83.0926	164.749	-95.7011	-36.7769	-102.131	277.72	-363.919	166.161	-166.115	168.11
612	6	795.811	3.76278	2.04566	71.2984	76.0593	-100.71	-247.143	-1.85367	156.11	63.939	20.2228	61.3895	385.101	-789.274	154.475	-147.735	137.701	-93.1319	315.205	-259.221	289.714	-150.263	-61.2566	-21.8665	474.967	-369.415	111.298	-83.0926	164.749	-95.7011	-36.7769	-102.131	277.72	-363.919	166.161	-166.115	168.11
613	1	756.106	3.77699	2.04833	71.4074	76.239	-100.979	-251.382	4.24572	163.75	55.2429	21.3242	61.1071	386.914	-789.788	157.166	-150.428	136.829	-92.6187	313.679	-257.958	289.33	-150.017	-61.4853	-21.3011	477.893	-372.145	109.562	-81.4064	164.345	-95.7011	-36.7769	-102.131	277.72	-363.919	166.161	-166.115	168.11
613	2	888.232	3.51062	2.15505	73.4429	77.8812	-97.9588	-246.654	-4.59303	147.549	73.5211	20.4197	59.1437	390.921	-796.42	150.076	-141.955	139.851	-92.3441	316.722	-262.051	291.907	-151.298	-62.5944	-24.7825	465.969	-359.414	128.132	-99.699	163.829	-92.6367	-52.6861	-86.523	268.977	-352.519	165.186	-166.533	167.76
613	3	801.277	3.66324	2.04483	72.0256	76.6305	-97.9591	-246.655	-4.59236	147.55	73.5203	20.4196	61.1294	387.303	-784.585	168.262	-161.955	132.311	-91.8291	309.589	-253.534	295.286	-156.555	-62.9274	-23.0925	468.699	-363.819	115.004	-86.4455	165.584	-92.6693	-40.9677	-98.5861	268.898	-353.082	165.395	-166.533	167.76
613	4	727.467	3.66694	2.07263	72.1564	76.3498	-98.2819	-248.959	-2.9005	146.527	74.7099	19.5244	62.249	382.726	-789.219	149.326	-142.999	139.366	-91.833	310.386	-254.662	295.668	-156.751	-62.9739	-23.0276	469.513	-364.624	114.585	-86.0608	165.608	-93.0991	-42.1164	-97.441	272.369	-356.548	165.078	-166.058	168.168
613	5	799.21	3.66221	2.0194	69.1699	74.3865	-98.2819	-248.959	-2.9005	146.527	74.7099	19.5244	62.249	382.726	-789.219	149.326	-142.999	139.366	-89.3285	291.115	-234.662	289.353	-152.864	-63.6182	-21.6124	485.981	-377	118.036	-91.2302	160.915	-92.6355	-43.1217	-96.692	276.339	-358.184	164.863	-166.486	162.492
613	6	799.21	3.66221	2.0194	69.1699	74.3865	-98.2819	-248.959	-2.9005	146.527	74.7099	19.5244	62.249	382.726	-789.219	149.326	-142.999	139.366	-89.3285	291.115	-234.662	289.353	-152.864	-63.6182	-21.6124	485.981	-377	118.036	-91.2302	160.915	-92.6355	-43.1217	-96.692	276.339	-358.184	164.863	-166.486	162.492
614	1	684.739	3.73	1.99921	69.0159	74.3124	-101.046	-248.746	0.957697	160.851	58.5519	20.982	61.0092	386.749	-792.649	149.333	-142.361	139.388	-87.8674	289.76	-234.813	289.471	-152.523	-64.721	-19.5652	496.013	-387.071	109.399	-82.5998	160.386	-92.6355	-43.1217	-96.692	276.339	-358.184	164.863	-166.486	162.492
614	2	710.499	3.65033	2.00744	69.3681	74.4199	-100.038	-246.106	-3.10139	154.862	65.2292	20.6455	59.9614	389.71	-796.455	147.417	-139.828	140.442	-88.2005	289.909	-234.775	288.481	-151.624	-64.4044	-23.5278	478.366	-369.098	124.73	-97.6508	161.17	-92.2699	-44.1829	-95.6558	276.058	-357.854	164.605	-166.417	162.625
614	3	740.156	3.74708	1.97313	70.2955	75.6519	-104.563	-260.751	13.8885	172.693	46.2529	18.9514	61.8051	385.32	-786.359	159.558	-153.439	134.938	-87.0753	292.34	-238.702	292.032	-154.275	-65.5529	-22.1957	480.006	-372.103	115.098	-87.9027	162.641	-93.1248	-34.5567	-105.276	277.261	-359.624	165.464	-166.782	162.236
614	4	778.814	3.81093	1.98009	70.4953	75.3028	-104.563	-260.751	13.8885	172.693	46.2529	18.9514	62.3879	379.526	-790.657	139.916	-133.439	142.929	-87.0757	292.344	-238.707	292.034	-154.276	-65.5526	-22.1959	480.003	-372.101	115.098	-87.9021	162.641	-93.2937	-35.7146	-104.131	279.415	-361.162	165.456	-166.782	162.236
614	5	777.612	3.82825	1.94296	67.6775	73.8219	-104.563	-260.751	13.8885	172.693	46.2529	18.9514	62.3879	379.526	-790.657	139.916	-133.439	142.929	-86.6388	275.69	-220.397	283.289	-147.817	-65.1901	-20.0669	500.003	-387.297	118.694	-92.926	156.79	-93.0192	-36.3122	-103.698	282.749	-362.6	165.391	-167.412	156.821
614	6	777.612	3.82825	1.94296	67.6775	73.8219	-104.563	-260.751	13.8885	172.693	46.2529	18.9514	62.3879	379.526	-790.657	139.916	-133.439	142.929	-86.6388	275.69	-220.397	283.289	-147.817	-65.1901	-20.0669	500.003	-387.297	118.694	-92.926	156.79	-93.0192	-36.3122	-103.698	282.749	-362.6	165.391	-167.412	156.821
615	1	705.276	3.83802	1.93467	65.7442	71.9076	-101.122	-248.947	1.14013	160.067	59.3118	20.8517	62.8995	380.041	-788.36	146.264	-140.276	140.571	-87.1856	268.956	-212.28	279.19	-145.201	-64.7479	-20.0669	500.003	-387.297	118.694	-92.926	156.79	-93.0192	-36.3122	-103.698	282.749	-362.6	165.391	-167.412	156.821
615	2	693.896	3.76736	1.94012	65.9438	71.3831	-100.549	-246.971	-1.83692	155.652	64.2212	20.4744	62.0706	383.565	-791.37	147.223	-140.925	140.376	-87.8336	267.038	-210.148	276.304	-142.882	-64.152	-23.8903	481.675	-369.471	128.894	-103.743	159.072	-92.5478	-38.1035	-101.972	283.585	-363.368	165.084	-167.343	156.962
615	3	721.362	3.83992	1.91458	65.0005	71.2019	-100.47	-246.699	-2.17454	155.259	64.6458	20.4858	65.2737	373.683	-773.123	164.298	-160.402	132.102	-87.0589	265.284	-209.083	277.551	-144.089	-65.1326	-22.2222	486.031	-374.747	120.218	-94.9436	159.708	-93.3668	-27.8978	-112.377	284.489	-364.924	165.603	-167.36	156.929
615	4	724.84	3.88285	1.92421	65.6685	71.2401	-100.47	-246.699	-2.17454	155.259	64.6458	20.4858	65.8254	367.99	-778.028	144.983	-140.402	140.494	-86.6519	268.524	-212.938	279.632	-145.703	-65.2851	-22.2709	485.521	-374.36	120.114	-94.8112	159.869	-93.3603	-30.168	-110.158	286.921	-366.344	165.503	-167.36	156.929
615	5	654.245	3.89175	1.89318	62.7933	69.7479	-100.702	-245.591	-3.61357	152.766	67.2633	19.932	65.7438	369.14	-778.484	146.347	-141.82	139.887	-89.0338	251.688	-193.269	266.903	-135.29	-63.7499	-20.0214	505.873	-389.636	123.972	-99.8169	153.69	-92.9392	-31.9594	-108.515	291.869	-369.196	165.429	-168.215	151.66
615	6	654.245	3.89175	1.89318	62.7933	69.7479	-100.702	-245.591	-3.61357	152.766	67.2633	19.932	65.7438	369.14	-778.484	146.347	-141.82	139.887	-89.0338	251.688	-193.269	266.903	-135.29	-63.7499	-20.0214	505.873	-389.636	123.972	-99.8169	153.69	-92.9392	-31.9594	-108.515	291.869	-369.196	165.429	-168.215	151.66
616	1	683.255	3.90319	1.89708	62.7343	69.7003	-101.007	-250.66	3.34291	162.84	56.257	21.2293	65.2509	374.224	-780.795	151.195	-146.777	137.725	-89.4375	248.449	-189.847	263.881	-132.733	-63.4322	-20.0214	505.873	-389.636	123.972	-99.8169	153.69	-92.9392	-31.9594	-108.515	291.869	-369.196	165.429	-168.215	151.66
616	2	714.798	3.87917	1.91369	63.3104	69.2877	-100.698	-249.64	1.73398	160.566	58.8288	21.0521	64.9115	375.163	-781.72	150.891	-146.29	137.888	-89.4375	248.449	-189.847	263.881	-132.733	-63.4322	-23.9147	485.873	-370.703	131.121	-108.068	156.96	-92.9392	-31.9594	-108.515	291.869	-369.196	165.429	-168.215	151.66
616	3	800.877	3.96674	1.89155	62.5809	69.4438	-100.714	-249.719	1.82748	160.664	58.7229	21.0495	68.1981	362.63	-761.72	166.155	-163.91	130.438	-89.4376	248.449	-189.847	263.881	-132.733	-63.4322	-22.3075	490.796	-376.339	123.694	-100.497	157.295	-94.2058	-21.4897	-119.105	293.153	-371.329	166.117	-168.215	151.66
616	4	663.616	3.91659	1.89725	63.268	68.9585	-100.796	-248.349	0.0429627	159.048	60.5824	20.601	68.4103	357.864	-767.152	149.125	-145.954	138.612	-88.284	249.144	-191.918	266.694	-135.416	-64.0928	-22.6481	486.852	-373.732	122.043	-98.5985	158.969	-93.9426	-25.7598	-114.999	297.287	-373.89	165.831	-168.156	151.568
616	5	701.724	3.91556	1.90666	64.2042	67.8921	-100.796	-248.349	0.0429627	159.048	60.5824	20.601	68.4103	357.864	-767.152	149.125	-145.954	138.612	-88.284	249.144	-191.918	266.694	-135.416	-64.0928	-24.6903	466.852	-359.134	117.683	-93.0443	165.305	-93.9221	-25.8046	-114.955	297.058	-373.75	165.812	-167.806	153.392
616	6	701.724	3.91556	1.90666	64.2042	67.8921	-100.796	-248.349	0.0429627	159.048	60.5824	20.601	68.4103	357.864	-767.152	149.125	-145.954	138.612	-88.284	249.144	-191.918	266.694	-135.416	-64.0928	-24.6903	466.852	-359.134	117.683	-93.0443	165.305	-93.9221	-25.8046	-114.955	297.058	-373.75	165.812	-167.806	153.392
617	1	704.798	3.91978	1.9103	64.333	68.0288	-100.949	-251.825	4.83142	164.385	54.523	21.4137	68.2353	359.809	-767.416	151.906	-148.901	137.388	-88.2701	247.443	-190.241	265.78	-134.701	-64.0947	-24.6903	466.852	-359.134	117.683	-93.0443	165.305	-93.9221	-25.8046	-114.955	297.058	-373.75	165.812	-167.806	153.392
617	2	759.218	3.7137	1.9116	65.6734	68.6495	-99.8917	-247.177	-1.96742	155.375	64.6306	20.7619	66.8105	365.759	-772.303	151.398	-147.826	137.15	-86.4224	245.451	-190.261	265.87	-134.104	-65.4425	-26.183	460.318	-351.429	128.31	-103.09	163.942	-88.0928	-45.0445	-96.4012	286.535	-359.448	163.156	-167.813	153.385
617	3	764.782	3.79819	1.89955	66.8999	70.1826	-103.658	-261.805	15.3195	173.705	44.9775	19.7967	68.9534	356.191	-759.922	158.913	-156.587	134.085	-84.9803	248.251	-194.621	268.89	-136.411	-66.2234	-25.1637	462.678	-354.76	121.38	-96.18	164.955	-88.2988	-38.2015	-103.572	287.409	-360.62	163.402	-167.803	153.402
617	4	788.753	3.74214	1.93625	69.0549	72.7986	-103.658	-261.805	15.3195	173.705	44.9775	19.7967	68.9534	356.191	-759.922	158.913	-156.587	134.085	-81.7648	264.797	-214.621	279.428	-145.075	-67.232	-25.1637	462.672	-354.756	121.378	-96.1768	164.957	-89.4503	-39.7266	-101.725	292.698	-364.841	163.709	-167.803	153.402
617	5	854.001	3.76225	1.94014	68.9216	72.5999	-103.658	-261.805	15.3195	173.705	44.9775	19.7967	68.9534	356.191	-759.922	158.913	-156.587	134.085	-81.7602	264.836	-214.665	279.451	-145.095	-67.2346	-25.1637	462.672	-354.755	121.378	-96.1767	164.957	-88.8569	-40.9716	-101.042	272.698	-355.119	160.848	-164.173	163.684
617	6	854.001	3.76225	1.94014	68.9216	72.5999	-103.658	-261.805	15.3195	173.705	44.9775	19.7967	68.9534	356.191	-759.922	158.913	-156.587	134.085	-81.7602	264.836	-214.665	279.451	-145.095	-67.2346	-25.1637	462.672	-354.755	121.378	-96.1767	164.957	-88.8569	-40.9716	-101.042	272.698	-355.119	160.848	-164.173	163.684
618	1	754.531	3.75996	1.93913	67.3251	71.2639	-101.199	-249.591	1.83339	160.609	58.7479	20.8191	68.9535	356.191	-759.921	158.915	-156.588	134.084	-82.0409	261.917	-211.147	277.553	-143.752	-67.1016	-24.9795	466.246	-357.541	121.883	-96.9968	163.849	-88.8569	-40.9716	-101.042	272.698	-355.119	160.848	-164.173	163.684
618	2	765.676	3.65635	1.9556	67.8332	72.4631	-98.8371	-241.277	-9.6813	146.111	74.824	20.359	66.8225	365.274	-768.848	155.344	-152.032	134.803	-83.1447	265.207	-213.902	280.753	-146.325	-66.6733	-27.6568	453.908	-343.008	141.042	-115.217	161.293	-88.9966	-39.82	-102.168	273.292	-355.735	161.074	-164.298	163.555
618	3	824.079	3.73014	1.92459	67.4064	72.481	-98.7942	-241.15	-9.82936	145.953	74.9898	20.3736	70.0008	352.591	-748.965	171.876	-170.787	127.862	-82.6202	262.282	-211.338	282.498	-148.432	-67.2386	-26.7611	457.595	-347.972	132.541	-106.804	162.614	-89.4999	-31.8037	-110.333	274.265	-357.158	161.459	-164.349	163.509
618	4	742.311	3.77361	1.93792	67.7274	72.0294	-98.7942	-241.15	-9.82936	145.953	74.9898	20.3736	70.4438	347.655	-755.056	153.048	-150.787	136.54	-82.3578	264.433	-213.88	283.72	-149.392	-67.2911	-26.6949	456.211	-347.133	131.616	-105.581	163.147	-89.7519	-33.7119	-108.307	276.314	-358.557	161.483	-164.349	163.509
618	5	791.816	3.78872	1.91876	65.0007	70.1995	-98.7942	-241.15	-9.82936	145.953	74.9898	20.3736	70.4438	347.655	-755.056	153.048	-150.787	136.54	-84.7336	247.394	-193.88	271.724	-139.355	-65.7726	-26.5812	467.678	-354.288	138.16	-114.422	159.362	-89.4351	-34.394	-107.719	280.203	-360.16	161.616	-165.6	157.71
618	6	791.816	3.78872	1.91876	65.0007	70.1995	-98.7942	-241.15	-9.82936	145.953	74.9898	20.3736	70.4438	347.655	-755.056	153.048	-150.787	136.54	-84.7336	247.394	-193.88	271.724	-139.355	-65.7726	-26.5812	467.678	-354.288	138.16	-114.422	159.362	-89.4351	-34.394	-107.719	280.203	-360.16	161.616	-165.6	157.71
619	1	750.297	3.82339	1.92186	64.7189	70.062	-101.19	-249.401	1.55453	161.002	58.4454	20.8193	69.6845	355.415	-759.104	156	-153.944	133.767	-84.4926	245.489	-192.192	269.755	-137.492	-65.7641	-25.8093	472.531	-359.386	133.403	-109.899	159.413	-89.4351	-34.394	-107.719	280.203	-360.16	161.616	-165.6	157.71
619	2	797.208	3.5404	1.95878	66.9118	71.5789	-98.936	-241.018	-9.8313	146.98	73.8848	20.364	67.2688	365.532	-768.702	153.399	-150.287	134.242	-82.7076	241.704	-191.051	273.133	-140.092	-67.2917	-28.4955	456.152	-340.533	152.64	-128.348	156.858	-86.3954	-49.492	-92.5936	272.02	-349.554	160.412	-165.912	157.412
619	3	787.585	3.62174	1.93329	66.1682	71.087	-98.936	-241.018	-9.8313	146.98	73.8848	20.364	70.8269	349.11	-748.702	163.895	-162.856	130.12	-82.7076	241.704	-191.051	273.133	-140.092	-67.2917	-27.7425	462.189	-348.218	141.813	-117.835	158.556	-86.3083	-43.0618	-99.4403	272.823	-350.362	160.523	-165.912	157.412
619	4	742.716	3.64258	1.91955	66.2438	70.1242	-98.8366	-240.097	-10.8505	146.291	74.621	20.3521	70.7568	343.232	-754.614	146.692	-144.281	139.756	-82.877	239.835	-189.068	272.57	-139.817	-67.1488	-27.6038	460.933	-348.073	140.106	-115.654	159.659	-86.5092	-44.8084	-97.6579	276.858	-353.735	160.457	-165.814	157.598
619	5	712.199	3.65487	1.92071	64.3564	68.8716	-98.8366	-240.097	-10.8505	146.291	74.621	20.3521	70.7568	343.232	-754.614	146.692	-144.281	139.756	-87.3637	223.459	-169.068	261.401	-129.835	-65.0185	-27.6747	468.488	-351.663	147.41	-124.788	156.483	-86.4189	-44.995	-97.3663	279.338	-354.737	160.807	-167.391	153.461
619	6	712.199	3.65487	1.92071	64.3564	68.8716	-98.8366	-240.097	-10.8505	146.291	74.621	20.3521	70.7568	343.232	-754.614	146.692	-144.281	139.756	-87.3637	223.459	-169.068	261.401	-129.835	-65.0185	-27.6747	468.488	-351.663	147.41	-124.788	156.483	-86.4189	-44.995	-97.3663	279.338	-354.737	160.807	-167.391	153.461
620	1	773.323	3.66942	1.92953	64.172	68.7946	-101.25	-249.849	2.01438	161.269	58.1769	20.7639	69.7555	354.505	-760.506	151.044	-149.002	135.734	-87.9845	217.997	-163.3	257.752	-126.472	-64.6067	-27.6747	468.488	-351.663	147.41	-124.788	156.483	-86.4189	-44.995	-97.3663	279.338	-354.737	160.807	-167.391	153.461
620	2	721.206	3.65094	1.9142	65.3522	68.4346	-99.6563	-243.486	-6.66568	150.604	69.9227	20.3506	68.0443	362.181	-767.284	149.973	-147.243	135.646	-89.6412	222.242	-165.591	258.353	-127.592	-63.3718	-29.3463	452.79	-332.963	166.619	-143.081	153.353	-85.0615	-43.7407	-99.4097	282.089	-356.906	160.965	-167.375	153.513
620	3	830.021	3.72678	1.8976	65.7911	71.0951	-103.803	-257.785	10.1458	168.881	50.5339	19.0373	70.5094	349.271	-753.483	154.936	-153.407	134.07	-87.0068	226.71	-172.505	264.194	-132.425	-64.7564	-29.1491	458.526	-340.474	155.938	-132.774	155.238	-85.5743	-33.7723	-109.81	283.111	-358.375	161.444	-167.354	153.597
620	4	863.651	3.70273	1.89896	66.5632	69.666	-103.803	-257.785	10.1458	168.881	50.5339	19.0373	70.5094	349.271	-753.483	154.936	-153.407	134.07	-85.9593	229.949	-176.603	266.247	-134.223	-65.165	-28.7407	447.821	-338.302	138.893	-112.774	163.474	-87.0663	-38.7164	-104.099	290.659	-363.785	161.75	-167.354	153.597
620	5	916.011	3.65574	1.93289	68.3377	72.01	-103.803	-257.785	10.1458	168.881	50.5339	19.0373	70.5094	349.271	-753.483	154.936	-153.407	134.07	-80.8767	246.08	-196.603	276.469	-143.431	-67.4724	-28.7404	447.818	-338.301	138.89	-112.769	163.476	-87.0648	-38.7195	-104.098	290.633	-363.773	161.745	-166.853	154.699
620	6	916.011	3.65574	1.93289	68.3377	72.01	-103.803	-257.785	10.1458	168.881	50.5339	19.0373	70.5094	349.271	-753.483	154.936	-153.407	134.07	-80.8767	246.08	-196.603	276.469	-143.431	-67.4724	-28.7404	447.818	-338.301	138.89	-112.769	163.476	-87.0648	-38.7195	-104.098	290.633	-363.773	161.745	-166.853	154.699
621	1	787.976	3.64283	1.93326	66.764	70.0915	-100.938	-250.776	3.57144	163.064	55.9492	21.3001	70.5098	349.271	-753.479	154.942	-153.414	134.067	-82.7174	236.961	-185.298	269.539	-137.942	-66.4967	-28.7404	447.818	-338.301	138.89	-112.769	163.476	-87.0648	-38.7195	-104.098	290.633	-363.773	161.745	-166.853	154.699
621	2	731.958	3.4346	1.96237	68.5509	71.1443	-98.6748	-240.283	-10.4641	146.257	74.4525	20.6374	68.0528	362.921	-764.669	153.724	-151.415	132.878	-81.6742	234.226	-184.2	272.127	-139.699	-67.0198	-29.9963	434.796	-322.044	157.974	-130.418	159.105	-84.5833	-52.1431	-90.2468	281.094	-352.449	160.375	-166.884	154.648
621	3	767.445	3.51077	1.93826	67.7269	70.9898	-98.6748	-240.283	-10.4641	146.257	74.4525	20.6374	71.6316	344.975	-744.669	162.252	-161.831	130.006	-81.6742	234.226	-184.2	272.127	-139.699	-67.0198	-29.7831	440.865	-329.89	146.698	-119.66	161.202	-84.3389	-45.6963	-97.1766	281.892	-353.115	160.437	-166.884	154.648
621	4	733.65	3.56046	1.92181	68.0521	70.2884	-98.6748	-240.283	-10.4641	146.257	74.4525	20.6374	71.2596	338.767	-751.271	143.974	-141.831	140.519	-81.6669	234.254	-184.234	272.145	-139.715	-67.022	-29.558	438.35	-328.294	145.505	-117.797	161.946	-85.4787	-45.6589	-96.8306	285.297	-356.243	160.808	-166.884	154.648
621	5	833.978	3.53251	1.91328	68.6169	68.6193	-98.629	-240.087	-10.6723	146.043	74.6641	20.6624	71.2493	338.926	-751.376	143.996	-141.855	140.472	-81.782	233.96	-183.865	271.898	-139.495	-66.9369	-28.6184	427.843	-324.566	130.117	-98.5305	166.493	-84.3166	-46.9907	-95.7361	285.135	-355.27	160.541	-165.694	157.445
621	6	833.978	3.53251	1.91328	68.6169	68.6193	-98.629	-240.087	-10.6723	146.043	74.6641	20.6624	71.2493	338.926	-751.376	143.996	-141.855	140.472	-81.782	233.96	-183.865	271.898	-139.495	-66.9369	-28.6184	427.843	-324.566	130.117	-98.5305	166.493	-84.3166	-46.9907	-95.7361	285.135	-355.27	160.541	-165.694	157.445
622	1	795.841	3.56642	1.91612	68.2859	68.433	-101.239	-249.684	1.8318	161.116	58.3366	20.7692	70.4568	349.029	-757.252	146.259	-144.412	137.142	-81.8446	231.497	-181.44	269.913	-137.643	-66.7759	-28.3853	430.716	-327.741	126.936	-95.7432	167.042	-84.3166	-46.9907	-95.7361	285.135	-355.27	160.541	-165.694	157.445
622	2	705.168	3.2505	2.01638	70.5524	71.0199	-97.4133	-236.909	-15.5026	139.94	81.4461	20.3876	66.6159	365.767	-772.028	143.452	-140.064	137.015	-79.0106	236.655	-189.18	280.114	-146.622	-69.0273	-29.3413	419.158	-313.399	144.585	-111.54	162.173	-83.5798	-56.3448	-85.5068	277.698	-346.805	160.533	-166.468	156.762
622	3	668.348	3.3543	1.95039	69.8493	70.4278	-97.3507	-236.533	-15.8781	139.738	81.6418	20.4419	70.6376	347.738	-752.645	151.886	-150.571	134.534	-79.3737	235.7	-187.857	279.898	-146.571	-68.6952	-28.9036	423.886	-319.288	136.096	-103.597	163.824	-82.5186	-50.93	-91.665	277.807	-346.332	160.368	-166.436	156.903
622	4	716.06	3.42882	1.9232	70.0053	69.9366	-97.3507	-236.533	-15.8781	139.738	81.6418	20.4419	69.3728	347.345	-763.894	133.462	-130.571	144.233	-79.3728	235.704	-187.862	279.9	-146.573	-68.6953	-28.9035	423.885	-319.287	136.096	-103.596	163.824	-83.741	-50.7786	-91.5109	281.436	-349.962	160.744	-166.436	156.903
622	5	675.904	3.41851	1.92489	67.5996	67.9305	-97.5905	-237.851	-14.6946	139.777	81.6606	20.1209	69.3244	348.39	-764.251	134.157	-131.303	143.617	-84.8178	218.676	-166.87	267.433	-134.899	-66.1592	-29.6641	431.607	-324.495	141.109	-110.713	162.678	-83.9793	-50.5001	-91.4672	285.708	-353.028	161.175	-168.066	152.859
622	6	675.904	3.41851	1.92489	67.5996	67.9305	-97.5905	-237.851	-14.6946	139.777	81.6606	20.1209	69.3244	348.39	-764.251	134.157	-131.303	143.617	-84.8178	218.676	-166.87	267.433	-134.899	-66.1592	-29.6641	431.607	-324.495	141.109	-110.713	162.678	-83.9793	-50.5001	-91.4672	285.708	-353.028	161.175	-168.066	152.859
623	1	726.785	3.43297	1.93013	67.1417	67.3957	-101.163	-247.328	-1.2832	158.242	61.6606	20.4155	68.0265	359.781	-770.945	138.716	-135.829	140.443	-86.1144	209.786	-157.413	262.224	-129.921	-65.4646	-29.6641	431.607	-324.495	141.109	-110.713	162.678	-83.9793	-50.5001	-91.4672	285.708	-353.028	161.175	-168.066	152.859
623	2	660.975	3.27262	1.9708	69.0859	68.472	-99.0007	-240.883	-10.2514	146.616	74.2538	20.261	66.0036	367.157	-777.645	137.873	-133.983	140.737	-85.7892	210.79	-158.663	263.123	-130.758	-65.5773	-29.5751	416.213	-305.614	162.014	-129.296	156.85	-82.9883	-52.285	-89.8416	283.193	-350.043	161.278	-168.143	152.716
623	3	644.646	3.37505	1.91759	67.4652	68.1817	-98.9157	-240.61	-10.5666	146.286	74.5963	20.296	69.9416	347.871	-758.194	143.227	-141.206	139.066	-86.6029	209.618	-156.682	267.095	-134.859	-65.3977	-29.9225	425.854	-317.557	146.307	-114.753	160.198	-82.5579	-43.7483	-99.0702	284.417	-350.948	161.434	-168.148	152.707
623	4	662.161	3.36086	1.94451	68.7088	70.0048	-98.9157	-240.61	-10.5666	146.286	74.5963	20.296	69.9416	347.871	-758.194	143.227	-141.206	139.066	-80.6911	225.457	-176.682	274.578	-141.95	-67.6015	-29.9219	425.85	-317.554	146.305	-114.75	160.199	-83.3721	-44.2337	-98.3528	286.888	-353.292	161.68	-168.148	152.707
623	5	808.65	3.387	1.93008	69.1325	68.26	-98.8969	-241.528	-9.73481	144.87	75.9074	20.3062	69.9079	348.409	-758.554	143.276	-141.253	138.898	-81.2948	224.974	-175.812	273.466	-140.78	-67.2239	-28.595	414.355	-312.014	131.863	-96.2456	163.388	-83.4329	-43.321	-99.8542	276.034	-348.084	160.004	-164.315	160.976
623	6	808.65	3.387	1.93008	69.1325	68.26	-98.8969	-241.528	-9.73481	144.87	75.9074	20.3062	69.9079	348.409	-758.554	143.276	-141.253	138.898	-81.2948	224.974	-175.812	273.466	-140.78	-67.2239	-28.595	414.355	-312.014	131.863	-96.2456	163.388	-83.4329	-43.321	-99.8542	276.034	-348.084	160.004	-164.315	160.976
624	1	804.938	3.41974	1.92622	68.6477	67.8761	-101.165	-248.88	0.960512	160.586	58.9027	20.8234	69.2173	356.378	-762.86	146.683	-144.77	136.149	-82.0087	220.989	-171.41	270.586	-138.026	-66.755	-28.5248	417.541	-315.348	129.246	-94.206	163.96	-83.4329	-43.321	-99.8542	276.034	-348.084	160.004	-164.315	160.976
624	2	738.841	3.09176	2.05706	71.5522	71.13	-97.1405	-236.861	-15.7347	139.175	82.1915	20.5344	65.4209	370.371	-776.265	143.891	-140.076	137.24	-77.9518	227.783	-181.66	281.192	-147.475	-69.5201	-28.3194	405.458	-300.202	148.032	-110.534	157.687	-82.6835	-52.6452	-89.7415	268.311	-339.163	160.375	-165.611	160.172
624	3	689.367	3.18318	2.01035	70.394	70.2299	-97.1405	-236.861	-15.7347	139.175	82.1915	20.5344	69.6244	351.695	-756.265	150.402	-148.865	134.513	-77.9518	227.783	-181.66	281.192	-147.475	-69.5201	-28.3276	411.912	-307.934	137.854	-101.201	159.858	-82.3107	-45.5524	-97.306	269.708	-340.339	160.448	-165.611	160.172
624	4	752.558	3.19175	2.04076	72.1833	72.6076	-97.1405	-236.861	-15.7347	139.175	82.1915	20.5344	69.6244	351.695	-756.265	150.402	-148.865	134.513	-73.7066	244.558	-201.66	292.068	-157.955	-69.8012	-28.3275	411.911	-307.933	137.854	-101.201	159.857	-85.0774	-46.5848	-95.495	279.109	-349.969	160.991	-165.611	160.172
624	5	744.823	3.26096	2.00127	71.0436	74.0268	-97.0128	-237.949	-14.6278	137.806	83.2557	20.8148	69.583	352.208	-756.666	150.412	-148.849	134.402	-74.8136	243.641	-200.015	291.423	-157.074	-69.1443	-30.5686	429.744	-319.504	153.085	-121.503	157.077	-84.5203	-47.5362	-94.3324	284.35	-351.203	161.646	-167.93	153.246
624	6	744.823	3.26096	2.00127	71.0436	74.0268	-97.0128	-237.949	-14.6278	137.806	83.2557	20.8148	69.583	352.208	-756.666	150.412	-148.849	134.402	-74.8136	243.641	-200.015	291.423	-157.074	-69.1443	-30.5686	429.744	-319.504	153.085	-121.503	157.077	-84.5203	-47.5362	-94.3324	284.35	-351.203	161.646	-167.93	153.246
625	1	762.846	3.30604	1.98947	70.2034	73.3625	-100.974	-246.029	-2.85082	156.76	63.2557	20.4467	68.3726	362.459	-762.724	154.18	-152.512	131.428	-74.7234	240.466	-197.024	288.838	-154.554	-68.9636	-30.5244	434.922	-325.113	148.022	-117.301	158.136	-84.5203	-47.5362	-94.3324	284.35	-351.203	161.646	-167.93	153.246
625	2	627.796	3.16738	2.04033	72.2091	73.3123	-98.1306	-236.25	-15.1162	143.054	77.9268	20.8457	65.9804	370.379	-772.248	150.36	-147.201	133.648	-74.4309	241.478	-198.305	290.858	-156.537	-69.0302	-30.5084	419.428	-306.332	168.845	-135.924	152.506	-83.4146	-49.6952	-92.403	281.577	-348.27	161.504	-167.869	153.381
625	3	672.966	3.25867	1.98251	70.4536	73.8942	-98.1122	-236.207	-15.1741	142.959	78.0251	20.8503	69.8855	354.15	-752.427	159.645	-158.921	129.273	-74.579	239.446	-195.868	293.779	-159.897	-68.7685	-31.3863	430.241	-319.687	150.722	-119.087	156.234	-83.278	-42.2327	-100.334	282.486	-349.112	161.714	-167.88	153.368
625	4	876.849	3.25513	1.97643	72.7774	73.8904	-98.1122	-236.207	-15.1741	142.959	78.0251	20.8503	69.8855	354.15	-752.427	159.645	-158.921	129.273	-73.6242	243.066	-200.252	296.558	-162.563	-68.9606	-28.684	410.241	-305.526	143.606	-106.743	160.324	-88.5284	-46.7169	-94.4023	300.478	-366.311	163.217	-167.88	153.368
625	5	1058.3	3.19147	2.0539	76.0333	76.7021	-98.1523	-236.394	-15.0125	142.949	78.0382	20.8099	69.8842	354.189	-752.428	159.694	-158.973	129.242	-68.0373	259.088	-220.138	311.709	-177.559	-71.6688	-27.6561	402.889	-301.354	135.522	-96.3176	161.727	-88.497	-44.7766	-96.1514	299.366	-363.115	163.732	-167.198	155.105
625	6	1058.3	3.19147	2.0539	76.0333	76.7021	-98.1523	-236.394	-15.0125	142.949	78.0382	20.8099	69.8842	354.189	-752.428	159.694	-158.973	129.242	-68.0373	259.088	-220.138	311.709	-177.559	-71.6688	-27.6561	402.889	-301.354	135.522	-96.3176	161.727	-88.497	-44.7766	-96.1514	299.366	-363.115	163.732	-167.198	155.105
626	1	932.318	3.22501	2.05241	75.8267	76.7139	-101.477	-249.82	1.65403	160.555	59.1215	20.3984	69.148	361.373	-755.077	165.425	-165.013	126.006	-68.0374	257.387	-218.441	308.489	-174.354	-71.3485	-27.6821	406.593	-305.234	132.904	-94.3221	162.419	-88.497	-44.7766	-96.1514	299.366	-363.115	163.732	-167.198	155.105
626	2	827.001	3.18067	2.06722	76.3593	77.3687	-97.7469	-235.597	-16.2646	140.47	80.7603	20.6973	66.032	371.604	-769.966	156.055	-153.257	130.825	-70.2699	260.749	-219.642	313.136	-178.926	-70.9417	-27.7268	396.006	-293.171	145.419	-105.049	158.525	-88.442	-40.4683	-100.914	302.766	-367.214	164.489	-167.217	155.052
626	3	870.438	3.26713	2.00215	75.6773	77.275	-97.5421	-235.043	-16.8776	139.891	81.3545	20.8006	69.5842	359.125	-750.476	170.42	-170.305	123.755	-69.6466	257.034	-215.924	316.812	-183.515	-71.4933	-27.6354	401.496	-299.782	136.238	-96.5278	160.576	-89.0481	-31.2384	-110.464	304.747	-369.678	165.039	-167.217	155.073
626	4	824.336	3.33978	2.01326	75.4039	76.2376	-97.5421	-235.043	-16.8776	139.891	81.3545	20.8006	67.8326	368.791	-769.096	152.599	-150.305	130.961	-70.3763	258.67	-217.502	314.214	-180.371	-70.5004	-27.1458	401.295	-299.468	136.095	-96.2443	160.726	-92.9034	-37.487	-103.741	312.466	-379.433	165.761	-167.217	155.073
626	5	855.537	3.31046	2.03059	75.4257	76.1208	-97.8049	-236.285	-15.7837	141	80.3092	20.4913	67.8598	367.644	-767.695	153.343	-151.078	130.851	-70.0031	258.043	-217.093	315.09	-181.406	-70.7546	-27.4527	402.715	-301.137	135.134	-95.581	161.35	-91.3797	-41.2997	-99.3425	293.759	-367.236	165.695	-167.339	162.23
626	6	855.537	3.31046	2.03059	75.4257	76.1208	-97.8049	-236.285	-15.7837	141	80.3092	20.4913	67.8598	367.644	-767.695	153.343	-151.078	130.851	-70.0031	258.043	-217.093	315.09	-181.406	-70.7546	-27.4527	402.715	-301.137	135.134	-95.581	161.35	-91.3797	-41.2997	-99.3425	293.759	-367.236	165.695	-167.339	162.23
627	1	948.678	3.33287	2.03127	75.2435	75.9693	-101.401	-248.76	0.351832	159.51	60.3092	20.3342	66.6022	375.679	-771.428	160.201	-157.835	128.242	-69.9574	255.795	-215.023	308.765	-174.911	-70.3219	-27.4527	402.715	-301.137	135.134	-95.581	161.35	-91.3797	-41.2997	-99.3425	293.759	-367.236	165.695	-167.339	162.23
627	2	844.815	3.24325	2.05724	76.6163	77.3168	-97.3518	-234.915	-17.0869	140.479	80.7958	20.7831	63.48	380.984	-783.273	150.107	-145.17	134.946	-72.9088	260.854	-217.556	311.372	-176.918	-69.2763	-26.6965	387.87	-283.907	152.023	-110.068	155.245	-91.4782	-36.7226	-104.27	298.464	-372.7	166.36	-167.381	162.104
627	3	844.534	3.33582	1.99254	75.0585	76.5935	-97.0551	-234.15	-17.947	139.603	81.6959	20.9293	67.1916	369.325	-764.27	164.276	-162.132	127.294	-72.3785	258.383	-215.081	314.122	-180.308	-69.8222	-27.0515	395.914	-293.295	140.93	-99.9802	158.008	-92.6801	-24.96	-116.134	300.829	-375.972	167.172	-167.398	162.136
627	4	865.978	3.31295	2.01262	75.6484	76.1375	-97.0551	-234.15	-17.947	139.603	81.6959	20.9293	67.1916	369.325	-764.27	164.276	-162.132	127.294	-72.1792	260.636	-218.381	311.568	-177.091	-68.7539	-26.4774	399.348	-297.319	136.063	-95.283	159.799	-93.7727	-44.411	-96.1344	299.93	-374.871	166.278	-167.398	162.136
627	5	908.068	3.27642	2.08396	78.7304	79.7451	-97.0551	-234.15	-17.947	139.603	81.6959	20.9293	67.1916	369.325	-764.27	164.276	-162.132	127.294	-67.4156	269.21	-230.47	331.259	-197.091	-71.6584	-26.4774	399.348	-297.319	136.063	-95.283	159.799	-93.7726	-44.4111	-96.1344	299.93	-374.87	166.278	-167.33	163.681
627	6	908.068	3.27642	2.08396	78.7304	79.7451	-97.0551	-234.15	-17.947	139.603	81.6959	20.9293	67.1916	369.325	-764.27	164.276	-162.132	127.294	-67.4156	269.21	-230.47	331.259	-197.091	-71.6584	-26.4774	399.348	-297.319	136.063	-95.283	159.799	-93.7726	-44.4111	-96.1344	299.93	-374.87	166.278	-167.33	163.681
628	1	1014.14	3.30106	2.0855	77.6946	78.6775	-100.32	-245.229	-3.67814	156.927	62.8976	20.7528	65.8888	375.171	-767.214	169.633	-167.193	125.762	-70.2196	273.994	-234.515	314.53	-177.778	-70.091	-26.6999	398.748	-296.706	137.837	-97.0882	160.055	-93.5173	-46.1582	-94.4563	300.124	-374.986	166.304	-167.313	163.646
628	2	955.603	3.01995	2.24363	81.2632	81.1072	-96.3238	-232.95	-19.159	138.871	82.2793	21.4097	63.4029	381.638	-782.291	153.671	-148.764	133.726	-65.6446	274.192	-238.984	322.245	-185.036	-73.1595	-25.5407	383.095	-278.664	158.133	-114.982	153.818	-91.682	-59.2284	-81.1035	291.129	-364.139	164.954	-167.41	163.542
628	3	960.904	3.12155	2.13857	81.0203	81.3318	-95.8049	-231.668	-20.5911	137.38	83.7884	21.6716	66.6327	371.036	-765.533	166.367	-164.017	127.432	-62.353	264.677	-229.361	340.899	-207.91	-75.0109	-26.5016	393.01	-289.937	146.587	-104.713	157.079	-90.5384	-48.1848	-93.0198	294.045	-366.689	165.035	-167.431	163.486
628	4	935.189	3.09792	2.14532	82.3356	80.6514	-95.8049	-231.668	-20.5911	137.38	83.7884	21.6716	66.6306	371.054	-765.543	166.385	-164.035	127.426	-58.7282	253.358	-218.762	356.751	-227.91	-75.6892	-26.4853	393.031	-289.928	146.722	-104.849	157.047	-92.1518	-46.8558	-93.9278	295.347	-369.307	165.623	-167.431	163.486
628	5	1043.34	3.12047	2.14568	82.2753	80.5376	-95.8049	-231.668	-20.5911	137.38	83.7884	21.6716	66.6306	371.054	-765.543	166.385	-164.035	127.426	-58.7282	253.358	-218.762	356.751	-227.91	-75.6892	-26.457	392.812	-289.777	146.546	-104.619	157.079	-92.0364	-47.0959	-93.2275	275.347	-358.839	164.955	-166.073	172.666
628	6	1043.34	3.12047	2.14568	82.2753	80.5376	-95.8049	-231.668	-20.5911	137.38	83.7884	21.6716	66.6306	371.054	-765.543	166.385	-164.035	127.426	-58.7282	253.358	-218.762	356.751	-227.91	-75.6892	-26.457	392.812	-289.777	146.546	-104.619	157.079	-92.0364	-47.0959	-93.2275	275.347	-358.839	164.955	-166.073	172.666
629	1	1113.78	3.15082	2.12445	82.3518	80.1755	-100.746	-247.525	-1.19843	157.818	62.0331	20.5686	65.3927	375.678	-768.977	168.913	-166.047	127.177	-57.0361	249.596	-215.864	359.173	-231.451	-76.0378	-26.997	398.45	-295.936	142.335	-101.278	158.751	-92.1326	-48.5052	-91.5258	273.123	-357.343	165.098	-165.801	172.894
629	2	1023.92	3.07674	2.18398	83.7857	81.2437	-97.5826	-237.072	-14.5314	142.204	78.8919	20.8641	63.2597	380.737	-781.735	154.583	-149.542	134.248	-59.4249	254.695	-219.768	354.744	-225.26	-75.3338	-25.9384	382.226	-277.279	161.619	-118.341	152.826	-91.6866	-45.9189	-94.3772	275.235	-359.184	165.444	-166.161	172.646
629	3	1007.48	3.23775	2.06941	80.1283	80.4696	-96.9202	-235.158	-16.7037	140.023	81.1519	21.163	66.6881	369.63	-763.556	168.957	-166.662	127.089	-63.1981	256.355	-219.084	346.709	-215.783	-74.6703	-27.1663	394.565	-291.388	147.195	-105.466	156.834	-91.7667	-30.9418	-109.79	278.914	-362.56	166.651	-166.932	172.04
629	4	951.404	3.18403	2.10151	80.9831	78.4939	-96.9202	-235.158	-16.7037	140.023	81.1519	21.163	66.6881	369.63	-763.556	168.957	-166.662	127.089	-59.3947	244.21	-208.413	362.698	-235.783	-74.745	-26.7406	399.72	-296.604	144.271	-103.097	158.021	-95.6826	-42.8926	-96.1437	279.25	-365.526	167.134	-166.932	172.04
629	5	879.826	3.1921	2.06567	77.465	75.6015	-96.6635	-237.813	-13.9615	137.528	83.0726	21.6769	66.5725	370.49	-764.661	168.417	-165.954	127.239	-59.6487	223.644	-186.599	378.627	-255.574	-74.1791	-28.3468	418.284	-310.151	153.794	-116.343	154.626	-94.9546	-43.6578	-95.843	285.645	-367.182	166.764	-166.825	163.895
629	6	879.826	3.1921	2.06567	77.465	75.6015	-96.6635	-237.813	-13.9615	137.528	83.0726	21.6769	66.5725	370.49	-764.661	168.417	-165.954	127.239	-59.6487	223.644	-186.599	378.627	-255.574	-74.1791	-28.3468	418.284	-310.151	153.794	-116.343	154.626	-94.9546	-43.6578	-95.843	285.645	-367.182	166.764	-166.825	163.895
630	1	809.306	3.16224	2.0727	76.0214	74.0694	-101.01	-245.869	-2.89067	156.878	63.0726	20.5165	64.2702	382.136	-774.03	172.063	-168.345	126.183	-60.5523	210.412	-172.871	388.453	-266.849	-73.3614	-28.3468	418.284	-310.151	153.794	-116.343	154.626	-94.9546	-43.6578	-95.843	285.645	-367.182	166.764	-166.825	163.895
630	2	702.387	3.1347	2.08937	73.8968	71.2418	-99.3367	-240.786	-9.3526	149.61	70.9507	20.7096	63.6181	382.929	-780.213	161.472	-156.782	130.864	-68.2261	195.365	-152.871	397.953	-276.109	-70.7686	-28.3466	418.28	-310.147	153.798	-116.348	154.625	-94.9546	-43.6578	-95.843	285.645	-367.182	166.764	-166.825	163.895
630	3	824.17	3.30127	1.98804	73.9759	72.1653	-99.1777	-240.503	-9.71592	148.994	71.5659	20.7775	66.3464	373.532	-761.595	178.739	-176.639	122.113	-67.398	205.304	-162.583	388.205	-266.329	-71.8951	-28.3857	426.839	-319.768	141.413	-105.786	158.599	-95.2356	-34.7677	-104.963	287.192	-368.984	167.273	-166.88	163.811
630	4	762.26	3.26048	2.01224	72.0836	69.7455	-99.1777	-240.503	-9.71592	148.994	71.5659	20.7775	66.8076	372.121	-763.266	172.146	-169.961	124.417	-72.5684	188.196	-142.583	399.059	-277.567	-69.9364	-28.3844	426.822	-319.757	141.401	-105.771	158.605	-95.2554	-34.9844	-104.745	287.421	-369.128	167.256	-166.88	163.811
630	5	744.511	3.26203	2.02741	73.1542	71.5413	-99.1777	-240.503	-9.71592	148.994	71.5659	20.7775	66.8076	372.121	-763.266	172.146	-169.961	124.417	-66.1694	205.023	-162.583	391.399	-270.762	-72.2879	-28.4093	429.867	-321.896	142.463	-107.38	157.739	-95.179	-35.1474	-104.684	288.777	-369.812	167.123	-166.725	162.181
630	6	744.511	3.26203	2.02741	73.1542	71.5413	-99.1777	-240.503	-9.71592	148.994	71.5659	20.7775	66.8076	372.121	-763.266	172.146	-169.961	124.417	-66.1694	205.023	-162.583	391.399	-270.762	-72.2879	-28.4093	429.867	-321.896	142.463	-107.38	157.739	-95.179	-35.1474	-104.684	288.777	-369.812	167.123	-166.725	162.181
631	1	891.817	3.31502	2.01226	75.4185	74.165	-100.288	-249.859	1.71026	157.014	61.9147	21.4922	66.3359	374.318	-764.804	173.588	-171.11	123.991	-60.9325	221.437	-181.336	380.882	-259.995	-74.2249	-28.1542	434.85	-326.964	138.602	-104.347	158.381	-94.4762	-36.3234	-103.139	284.559	-365.154	167.739	-166.966	162.584
631	2	771.872	3.21254	2.06431	76.5144	74.8551	-98.2456	-242.31	-7.97931	146.675	73.3749	21.3804	65.2942	376.669	-772.46	163.142	-159.582	128.891	-61.3042	222.43	-182.104	380.418	-259.391	-73.5566	-28.8722	421.19	-310.543	158.818	-123.251	154.257	-94.2963	-36.3523	-103.16	284.229	-364.674	167.763	-167.042	162.551
631	3	910.977	3.38954	1.96066	75.9299	75.7014	-102.93	-253.984	5.20659	160.509	58.9449	19.1604	67.6915	368.611	-755.752	179.499	-178.208	120.763	-62.1836	226.255	-185.399	374.316	-252.493	-73.9307	-28.7181	433.164	-325.528	136.886	-102.58	158.782	-97.2641	-15.7807	-123.499	292.531	-373.61	170.902	-168.645	160.863
631	4	969.161	3.39336	1.95473	77.3729	75.3664	-102.938	-254.278	5.42047	160.26	59.2079	19.123	67.6659	368.762	-755.897	179.446	-178.129	120.757	-62.1915	226.141	-185.283	374.425	-252.611	-73.9287	-28.0374	427.92	-321.855	130.866	-96.1645	161.343	-92.6476	-35.5793	-105.146	291.514	-368.362	168.254	-168.647	160.857
631	5	871.431	3.33793	1.97244	74.7313	72.6394	-102.938	-254.278	5.42047	160.26	59.2079	19.123	67.6659	368.762	-755.897	179.446	-178.129	120.757	-64.7809	208.065	-165.283	387.648	-267.973	-72.8615	-28.1142	430.357	-323.624	131.726	-97.51	160.783	-92.6182	-35.6415	-105.131	292.384	-368.807	168.212	-168.645	159.589
631	6	871.431	3.33793	1.97244	74.7313	72.6394	-102.938	-254.278	5.42047	160.26	59.2079	19.123	67.6659	368.762	-755.897	179.446	-178.129	120.757	-64.7809	208.065	-165.283	387.648	-267.973	-72.8615	-28.1142	430.357	-323.624	131.726	-97.51	160.783	-92.6182	-35.6415	-105.131	292.384	-368.807	168.212	-168.645	159.589
632	1	876.133	3.33444	1.95953	73.2938	70.9412	-103.077	-256.83	7.97431	159.58	59.4854	19.3013	67.452	369.843	-756.624	180.129	-178.635	120.453	-69.6032	191.5	-146.034	398.545	-279.388	-71.049	-28.1855	429.944	-322.959	132.907	-98.7619	160.625	-92.4919	-35.6065	-104.863	291.51	-365.995	169.435	-169.666	158.129
632	2	815.722	3.26656	1.9919	73.7163	70.9496	-102.257	-253.497	3.72651	155.062	64.4941	19.2038	67.7708	368.711	-764.973	159.985	-157.621	128.031	-67.8537	194.013	-149.771	394.77	-275.748	-71.943	-28.502	427.361	-319.543	138.327	-103.99	159.512	-91.83	-39.8042	-100.598	289.968	-363.676	169.287	-169.856	157.922
632	3	803.207	3.45272	1.92082	74.3567	71.9187	-105.783	-266.341	19.1909	171.405	46.7488	18.5015	69.8073	361.402	-752.874	169.384	-168.51	123.166	-67.7028	199.549	-155.03	389.016	-269.85	-72.6001	-27.308	433.001	-327.469	122.521	-88.7678	162.764	-93.2845	-25.6346	-115.036	294.087	-368.639	170.547	-170.156	157.45
632	4	785.318	3.43648	1.93773	73.0168	69.3043	-105.783	-266.341	19.1909	171.405	46.7488	18.5015	69.7091	358.823	-759.937	153.02	-150.835	130.896	-73.3206	182.426	-135.03	399.631	-280.438	-70.3603	-27.1664	431.692	-326.489	121.973	-88.0025	163.179	-93.2751	-30.0942	-110.57	296.272	-370.07	170.138	-170.156	157.45
632	5	792.326	3.44399	1.93578	73.9013	71.0595	-105.79	-266.246	19.0071	171.004	47.1732	18.461	69.6363	359.373	-760.272	153.314	-151.086	130.727	-66.6465	199.452	-155.145	392.744	-274.733	-72.8356	-27.3028	435.838	-329.496	123.778	-90.6759	162.289	-91.9627	-31.5374	-109.517	296.804	-368.235	170.638	-170.264	155.204
632	6	792.326	3.44399	1.93578	73.9013	71.0595	-105.79	-266.246	19.0071	171.004	47.1732	18.461	69.6363	359.373	-760.272	153.314	-151.086	130.727	-66.6465	199.452	-155.145	392.744	-274.733	-72.8356	-27.3028	435.838	-329.496	123.778	-90.6759	162.289	-91.9627	-31.5374	-109.517	296.804	-368.235	170.638	-170.264	155.204
633	1	762.78	3.4191	1.96414	75.7091	73.2434	-105.318	-264.52	17.2342	169.959	48.341	18.6928	69.6363	359.374	-760.272	153.316	-151.087	130.726	-60.9572	216.524	-175.145	381.759	-263.812	-74.9905	-27.3028	435.838	-329.496	123.778	-90.6759	162.289	-91.9627	-31.5374	-109.517	296.804	-368.235	170.638	-170.264	155.204
633	2	720.492	3.37998	1.97599	73.6022	70.3991	-105.167	-263.209	15.5116	168.04	50.4997	18.5281	66.6174	367.103	-772.347	144.143	-140.27	135.812	-68.8549	201.65	-155.145	392.095	-274.206	-72.3897	-27.3028	435.838	-329.496	123.778	-90.6759	162.289	-91.9627	-31.5374	-109.517	296.804	-368.235	170.638	-170.264	155.204
633	3	612.117	3.45285	1.96562	74.8214	71.7047	-106.714	-276.434	32.1872	185.944	30.4997	19.5737	66.6174	367.103	-772.347	144.143	-140.27	135.812	-68.8548	201.65	-155.145	392.095	-274.205	-72.3898	-26.9073	436.661	-330.683	120.918	-87.8283	162.671	-92.4564	-27.5946	-113.536	297.806	-369.607	170.898	-170.264	155.204
633	4	649.896	3.44919	1.94648	73.6474	70.0926	-106.731	-276.312	32.0095	185.66	30.8089	19.539	66.0707	369.622	-775.184	143.595	-138.9	135.935	-74.4265	185.832	-136.548	401	-282.871	-70.1961	-27.0589	435.671	-329.58	122.266	-89.224	162.779	-92.2107	-29.4418	-111.575	296.257	-367.722	170.955	-170.273	155.406
633	5	634.913	3.44402	1.96277	72.3706	70.4919	-106.731	-276.312	32.0095	185.66	30.8089	19.539	66.0707	369.622	-775.184	143.595	-138.9	135.935	-74.4265	185.832	-136.548	401	-282.871	-70.1961	-26.6412	455.671	-345.099	124.766	-94.6876	157.635	-91.7349	-30.4785	-111.06	302.474	-370.878	170.06	-169.072	149.466
633	6	634.913	3.44402	1.96277	72.3706	70.4919	-106.731	-276.312	32.0095	185.66	30.8089	19.539	66.0707	369.622	-775.184	143.595	-138.9	135.935	-74.4265	185.832	-136.548	401	-282.871	-70.1961	-26.6412	455.671	-345.099	124.766	-94.6876	157.635	-91.7349	-30.4785	-111.06	302.474	-370.878	170.06	-169.072	149.466
634	1	700.576	3.47871	1.94788	71.3551	69.5667	-107.568	-265.927	18.0124	167.877	50.8089	16.9998	66.071	369.623	-775.183	143.601	-138.906	135.932	-72.8591	190.296	-141.735	398.595	-280.663	-70.8349	-26.6412	455.671	-345.099	124.766	-94.6876	157.635	-91.7349	-30.4785	-111.06	302.474	-370.878	170.06	-169.072	149.466
634	2	750.438	3.43616	1.95977	73.0177	71.8147	-107.146	-263.278	14.541	163.924	55.219	16.7449	62.4289	374.902	-786.929	130.602	-123.795	143.171	-69.8959	209.719	-161.511	389.267	-271.627	-71.8791	-27.8062	450.558	-338.223	134.856	-104.809	155.886	-92.611	-25.4355	-116.217	305.143	-374.044	170.809	-169.171	149.204
634	3	638.189	3.51908	1.96342	74.956	74.0558	-109.161	-277.14	31.7713	181.837	35.219	17.5358	62.4289	374.902	-786.929	130.602	-123.795	143.171	-67.8229	217.166	-170.123	383.893	-265.874	-72.8031	-27.2752	452.379	-340.649	130.623	-100.601	156.471	-94.0285	-18.4906	-123.177	307.439	-377.287	171.48	-169.171	149.204
634	4	685.623	3.51622	1.94875	77.6451	73.8989	-109.164	-277.072	31.6719	181.671	35.4013	17.5175	62.317	375.378	-787.45	130.189	-123.296	143.193	-67.344	219.116	-172.382	382.572	-264.388	-73.0003	-27.575	432.581	-326.081	123.54	-91.756	164.718	-91.7743	-37.5467	-104.646	314.156	-379.279	168.511	-169.204	149.224
634	5	755.921	3.48327	1.99039	80.1602	76.7952	-109.164	-277.072	31.6719	181.671	35.4013	17.5175	62.317	375.378	-787.45	130.189	-123.296	143.193	-63.3705	236.625	-192.382	369.65	-249.942	-74.6966	-27.575	432.58	-326.08	123.54	-91.7556	164.718	-91.7721	-37.5512	-104.64	314.126	-379.258	168.512	-169.239	149.438
634	6	755.921	3.48327	1.99039	80.1602	76.7952	-109.164	-277.072	31.6719	181.671	35.4013	17.5175	62.317	375.378	-787.45	130.189	-123.296	143.193	-63.3705	236.625	-192.382	369.65	-249.942	-74.6966	-27.575	432.58	-326.08	123.54	-91.7556	164.718	-91.7721	-37.5512	-104.64	314.126	-379.258	168.512	-169.239	149.438
635	1	737.077	3.4884	1.94143	76.4875	72.7092	-108.476	-267.838	20.1417	168.813	49.7159	16.608	61.9924	377.916	-790.025	129.461	-121.845	142.782	-66.5823	217.07	-170.375	383.42	-266.195	-73.3608	-27.6592	432.194	-325.502	124.495	-92.7459	164.579	-91.5774	-38.0729	-104.084	313.5	-378.347	168.383	-169.087	149.269
635	2	715.294	3.43351	1.95951	74.22	69.9824	-108.158	-265.634	17.2713	165.937	53.0214	16.3326	61.571	378.053	-790.744	128.05	-120.279	143.548	-71.9173	200.407	-150.375	395.974	-279.847	-71.1398	-27.6592	432.194	-325.502	124.495	-92.7459	164.579	-91.5774	-38.0729	-104.084	313.5	-378.347	168.383	-169.087	149.269
635	3	708.496	3.59678	1.89148	75.8607	72.0029	-108.14	-265.539	17.1416	165.747	53.2255	16.3274	64.4432	369.466	-778.526	137.708	-131.045	138.665	-68.4936	218.546	-169.983	379.785	-262.843	-73.7736	-25.4706	434.499	-328.569	113.022	-82.0838	166.449	-92.3315	-28.6686	-113.968	316.035	-381.528	168.873	-169.117	149.275
635	4	711.755	3.57664	1.92125	79.7132	74.9856	-108.215	-266.744	18.1773	165.319	53.6724	16.195	62.673	368.098	-786.716	119.678	-111.581	147.291	-64.5181	235.807	-189.725	366.803	-248.33	-75.3843	-24.9147	430.783	-325.93	109.154	-77.6949	168.153	-95.7071	-32.5244	-109.37	325.53	-391.059	169.263	-169.222	149.286
635	5	918.322	3.63805	1.9226	81.2138	76.2061	-110.846	-265.008	15.6674	167.274	53.3607	13.6581	62.8154	367.913	-786.328	120.346	-112.366	147.125	-64.5264	235.634	-189.535	366.97	-248.534	-75.3772	-28.6053	412.631	-309.048	122.519	-91.8369	175.786	-91.2981	-38.072	-103.719	310.06	-373.746	169.119	-173.654	152.32
635	6	918.322	3.63805	1.9226	81.2138	76.2061	-110.846	-265.008	15.6674	167.274	53.3607	13.6581	62.8154	367.913	-786.328	120.346	-112.366	147.125	-64.5264	235.634	-189.535	366.97	-248.534	-75.3772	-28.6053	412.631	-309.048	122.519	-91.8369	175.786	-91.2981	-38.072	-103.719	310.06	-373.746	169.119	-173.654	152.32
636	1	797.959	3.51568	1.92798	77.6588	72.5079	-107.787	-257.64	8.2972	162.149	58.3722	15.5994	62.8823	367.949	-786.206	120.826	-112.88	146.976	-66.1899	217.424	-169.535	382.018	-266.627	-74.5575	-28.7756	415.942	-311.638	123.801	-93.5751	174.859	-91.2981	-38.072	-103.719	310.06	-373.746	169.119	-173.654	152.32
636	2	806.535	3.52387	1.89677	75.6447	70.0953	-107.114	-256.374	5.91762	156.437	64.3738	15.4629	61.9846	371.511	-789.637	119.688	-111.141	147.055	-72.4803	202.024	-150.107	393.874	-279.394	-71.9167	-28.8431	415.707	-311.127	124.909	-94.7622	174.649	-91.0979	-38.5454	-103.05	310.923	-372.868	169.008	-173.584	150.81
636	3	802.6	3.62107	1.86608	77.4531	72.2498	-107.018	-256.099	5.58002	156.006	64.8212	15.4971	63.7696	366.633	-782.77	126.358	-118.111	144.064	-67.9618	221.086	-171.501	378.129	-262.555	-74.6749	-27.3934	417.05	-313.708	116.258	-86.085	176.085	-91.1468	-32.0001	-110.085	311.547	-373.65	169.212	-173.642	150.835
636	4	803.374	3.62556	1.94352	80.5685	74.8777	-107.018	-256.099	5.58002	156.006	64.8212	15.4971	63.0767	368.302	-788.094	118.638	-110.704	147.897	-64.0636	238.924	-191.501	367.087	-250.385	-75.5801	-25.9748	416.051	-313.449	111.752	-80.492	175.858	-96.7974	-37.4189	-103.126	323.413	-388.271	172.234	-173.642	150.835
636	5	837.657	3.6455	1.95323	81.5756	78.4766	-107.095	-256.729	6.25465	156.231	64.5222	15.5079	62.933	370.031	-789.407	118.95	-110.619	147.303	-64.1876	254.062	-208.008	351.18	-230.469	-76.0172	-26.0482	415.847	-313.102	112.457	-81.2492	175.771	-96.6873	-37.6714	-102.88	323.193	-387.92	171.995	-174.108	151.303
636	6	837.657	3.6455	1.95323	81.5756	78.4766	-107.095	-256.729	6.25465	156.231	64.5222	15.5079	62.933	370.031	-789.407	118.95	-110.619	147.303	-64.1876	254.062	-208.008	351.18	-230.469	-76.0172	-26.0482	415.847	-313.102	112.457	-81.2492	175.771	-96.6873	-37.6714	-102.88	323.193	-387.92	171.995	-174.108	151.303
637	1	840.921	3.62446	1.9215	79.9443	74.5365	-102.396	-249.975	1.61749	158.835	60.7874	19.7179	64.9759	374.281	-787.717	137.165	-129.664	141.738	-62.7083	237.136	-190.671	367.237	-250.469	-76.4889	-26.0482	415.847	-313.102	112.457	-81.2492	175.771	-96.6873	-37.6714	-102.88	323.193	-387.92	171.995	-174.108	151.303
637	2	785.924	3.47071	1.96533	80.6288	76.0653	-100.603	-243.697	-7.15037	149.29	71.8942	18.9519	62.986	378.769	-792.092	134.586	-126.525	142.866	-64.9981	240.19	-192.634	366.079	-248.063	-75.5717	-27.0361	407.739	-302.154	131.203	-99.319	171.858	-96.8933	-37.082	-103.46	323.622	-388.498	172.182	-174.214	151.309
637	3	725.062	3.65176	1.88291	78.8458	73.8252	-99.4998	-239.916	-11.5219	145.239	76.3099	19.2823	65.3006	374.907	-783.623	144.758	-137.285	137.119	-69.2564	234.142	-184.006	363.689	-245.248	-75.3819	-24.8625	414.789	-312.735	108.561	-76.5087	175.555	-98.8659	-22.2844	-119.064	330.045	-396.558	173.398	-174.48	151.274
637	4	925.268	3.65278	1.90001	77.7416	73.1112	-99.4998	-239.916	-11.5219	145.239	76.3099	19.2823	65.2552	375.553	-785.453	143.036	-135.78	138.412	-69.1223	230.795	-180.47	368.633	-251.213	-74.9803	-24.2655	415.277	-313.421	106.419	-74.0615	175.383	-107.092	-14.2769	-125.99	344.863	-416.558	177.654	-174.48	151.274
637	5	835.36	3.63972	1.96203	79.7196	75.6867	-99.5984	-240.858	-10.6135	145.233	76.2656	19.2043	65.0766	376.841	-786.441	143.402	-135.947	138.095	-66.3823	249.094	-199.947	358.341	-239.788	-75.7077	-23.3077	414.048	-312.684	102.49	-68.9399	174.304	-107.936	-12.1167	-127.81	345.016	-416.947	178.428	-172.367	151.915
637	6	835.36	3.63972	1.96203	79.7196	75.6867	-99.5984	-240.858	-10.6135	145.233	76.2656	19.2043	65.0766	376.841	-786.441	143.402	-135.947	138.095	-66.3823	249.094	-199.947	358.341	-239.788	-75.7077	-23.3077	414.048	-312.684	102.49	-68.9399	174.304	-107.936	-12.1167	-127.81	345.016	-416.947	178.428	-172.367	151.915
638	1	745.726	3.65227	1.96399	78.7263	74.0951	-101.192	-249.242	1.33915	160.826	58.6455	20.7936	64.5017	381.09	-788.393	147.526	-140.078	136.619	-64.9794	239.653	-190.925	367.039	-250.584	-76.1822	-23.0132	417.566	-316.414	98.3383	-65.1808	174.775	-107.936	-12.1167	-127.81	345.016	-416.947	178.428	-172.367	151.915
638	2	1159.46	3.44682	2.01649	76.7576	73.303	-99.9624	-244.728	-4.96832	153.514	67.0199	20.2285	63.0757	384.442	-791.874	145.875	-137.903	137.474	-63.8819	239.642	-192.264	368.035	-251.246	-77.0526	-23.7974	414.794	-312.532	107.797	-74.4575	173.212	-117.1	3.6703	-142.11	358.736	-435.948	182.814	-172.385	151.897
638	3	848.567	3.61849	1.91522	77.4054	73.4211	-99.6743	-243.557	-6.34642	152.194	68.4643	20.2784	65.0159	382.668	-782.052	161.821	-154.256	128.625	-65.702	233.384	-185.268	368.437	-251.614	-77.3918	-21.4848	416.761	-316.236	92.1661	-58.2792	174.688	-111.708	5.65082	-145.294	345.748	-420.192	179.974	-172.412	151.874
638	4	992.597	3.66744	1.91368	77.1562	71.9356	-99.6743	-243.557	-6.34642	152.194	68.4643	20.2784	65.0097	383.106	-786.093	156.829	-148.963	131.908	-66.1285	232.134	-183.7	369.785	-253.142	-76.6367	-21.1093	416.254	-315.62	93.4491	-59.5136	174.586	-110.732	-14.3492	-125.421	352.439	-427.117	178.665	-172.412	151.874
638	5	880.069	3.65219	1.98819	78.245	71.1776	-99.8509	-235.135	-14.6221	152.38	69.2772	20.0528	66.5136	378.648	-779.121	160.95	-155.126	130.057	-65.8345	229.135	-179.826	376.692	-261.925	-76.3065	-18.6234	416.001	-316.156	82.9611	-47.1509	171.825	-99.8079	-37.4267	-104.334	343.65	-403.222	179.471	-172.783	144.404
638	6	880.069	3.65219	1.98819	78.245	71.1776	-99.8509	-235.135	-14.6221	152.38	69.2772	20.0528	66.5136	378.648	-779.121	160.95	-155.126	130.057	-65.8345	229.135	-179.826	376.692	-261.925	-76.3065	-18.6234	416.001	-316.156	82.9611	-47.1509	171.825	-99.8079	-37.4267	-104.334	343.65	-403.222	179.471	-172.783	144.404
639	1	691.274	3.64957	2.00139	78.4968	71.1437	-101.585	-253.095	5.37788	163.51	56.0068	20.3281	66.5845	379.114	-777.231	164.915	-159.79	128.513	-65.6929	224.103	-174.572	382.022	-268.409	-76.1906	-17.8609	416.853	-317.167	78.1931	-42.2189	171.505	-99.8079	-37.4267	-104.334	343.65	-403.222	179.471	-172.783	144.404
639	2	623.962	3.66072	1.98339	75.7737	67.6779	-99.4225	-246.405	-3.21814	151.839	68.4048	20.7051	65.5862	380.527	-781.003	160.087	-154.437	131.192	-74.0265	209.101	-154.088	394.89	-282.205	-72.5463	-17.9169	416.58	-316.825	78.9945	-43.0062	171.446	-99.8121	-37.4191	-104.356	343.718	-403.284	179.429	-172.731	144.447
639	3	657.931	3.65305	2.0112	78.6467	70.2686	-99.4225	-246.405	-3.21814	151.839	68.4048	20.7051	65.5862	380.527	-781.003	160.087	-154.437	131.192	-68.9599	226.287	-174.088	380.766	-266.899	-75.2476	-17.1585	415.772	-316.166	75.4882	-39.191	171.269	-97.3639	-41.3345	-100.261	337.064	-395.069	178.125	-172.731	144.447
639	4	678.103	3.65577	1.97518	76.9102	69.2274	-99.458	-246.732	-2.89584	151.911	68.3183	20.6794	64.0962	385.165	-789.433	154.077	-146.275	134.136	-68.9952	226.107	-173.892	380.897	-267.041	-75.2374	-17.7326	416.601	-316.773	77.4268	-41.6197	171.772	-102.883	-31.7035	-110.344	352.313	-413.851	179.93	-172.606	144.572
639	5	784.854	3.64443	1.97793	79.0017	69.2638	-99.6441	-248.443	-1.41444	151.315	68.8696	20.4586	63.9093	386.284	-790.13	154.896	-146.922	133.784	-69.0438	225.869	-173.629	381.075	-267.238	-75.2169	-13.8621	399.514	-301.983	63.6072	-23.0541	169.362	-103.679	-25.8531	-116.256	352.783	-412.852	181.932	-172.516	144.909
639	6	784.854	3.64443	1.97793	79.0017	69.2638	-99.6441	-248.443	-1.41444	151.315	68.8696	20.4586	63.9093	386.284	-790.13	154.896	-146.922	133.784	-69.0438	225.869	-173.629	381.075	-267.238	-75.2169	-13.8621	399.514	-301.983	63.6072	-23.0541	169.362	-103.679	-25.8531	-116.256	352.783	-412.852	181.932	-172.516	144.909
640	1	804.31	3.65185	1.97582	78.1761	68.0098	-100.985	-250.082	2.66577	162.31	56.8507	21.2087	63.2433	389.516	-792.807	155.64	-147.266	133.548	-70.024	217.623	-164.873	388.266	-275.349	-74.6952	-13.4612	399.887	-302.11	60.4335	-20.0243	169.299	-103.679	-25.8531	-116.256	352.783	-412.852	181.932	-172.516	144.909
640	2	680.444	3.52856	1.98434	76.4814	67.7387	-99.8307	-244.534	-4.53623	155.521	64.7372	20.7123	62.5722	390.02	-794.148	153.231	-144.706	134.789	-70.9518	215.062	-161.758	390.291	-277.551	-74.2679	-15.8935	400.835	-302.976	79.1466	-39.0414	169.305	-104.163	-24.3343	-117.556	352.015	-412.375	182.175	-172.501	144.923
640	3	656.677	3.49083	2.00416	74.6846	65.3149	-99.8307	-244.534	-4.53623	155.521	64.7372	20.7123	62.5722	390.02	-794.148	153.231	-144.706	134.789	-76.1374	197.97	-141.758	403.024	-291.403	-71.9914	-15.7459	400.692	-302.854	78.4498	-38.2942	169.269	-103.849	-24.4893	-117.407	351.3	-411.494	181.993	-172.501	144.923
640	4	756.824	3.5047	1.93094	76.4138	67.279	-99.869	-244.949	-4.13658	155.577	64.6648	20.6806	60.6697	398.195	-803.237	153.232	-142.229	135.414	-74.0797	203.499	-148.583	398.155	-286.064	-73.0182	-18.0162	404.751	-305.897	87.5633	-49.4544	171.25	-97.0237	-40.2918	-101.003	335.103	-391.893	175.768	-172.526	144.92
640	5	863.894	3.50894	1.90603	75.3696	68.2614	-99.869	-244.949	-4.13658	155.577	64.6648	20.6806	60.6697	398.195	-803.237	153.232	-142.229	135.414	-74.0797	203.499	-148.583	398.155	-286.064	-73.0182	-22.7888	411.999	-311.273	103.682	-69.4544	176.055	-97.0237	-40.2918	-101.003	335.103	-391.893	175.768	-175.98	144.455
640	6	863.894	3.50894	1.90603	75.3696	68.2614	-99.869	-244.949	-4.13658	155.577	64.6648	20.6806	60.6697	398.195	-803.237	153.232	-142.229	135.414	-74.0797	203.499	-148.583	398.155	-286.064	-73.0182	-22.7888	411.999	-311.273	103.682	-69.4544	176.055	-97.0237	-40.2918	-101.003	335.103	-391.893	175.768	-175.98	144.455
641	1	732.683	3.51411	1.91134	76.2134	69.2582	-101.047	-251.616	4.43823	163.786	55.2445	21.2332	60.2892	399.439	-803.913	154.475	-143.437	135.33	-71.9471	206.614	-152.916	396.13	-284.078	-73.9505	-22.7888	411.999	-311.273	103.682	-69.4544	176.055	-97.0237	-40.2918	-101.003	335.103	-391.893	175.768	-175.98	144.455
641	2	748.9	3.5346	1.92651	78.0372	71.4925	-100.501	-249.541	1.63651	160.527	58.9259	21.1232	60.049	399.641	-804.68	152.972	-141.831	136.011	-68.5355	223.437	-171.43	384.529	-271.193	-75.4524	-22.7906	411.264	-310.309	104.655	-70.4799	175.847	-96.9671	-40.3727	-100.912	334.897	-391.648	175.742	-175.968	144.457
641	3	672.948	3.53465	1.91433	76.0207	68.9396	-100.501	-249.541	1.63651	160.527	58.9259	21.1232	60.049	399.641	-804.68	152.972	-141.831	136.011	-74.2384	206.724	-151.43	394.728	-282.42	-73.5756	-22.0232	411.59	-311.162	100.006	-65.5988	176.172	-98.452	-33.9577	-107.843	340.256	-398.153	176.468	-175.968	144.457
641	4	756.506	3.54498	1.91304	74.133	68.0111	-100.534	-249.828	1.91712	160.584	58.858	21.0989	59.9606	400.098	-804.97	153.307	-142.068	135.856	-73.5804	208.946	-153.994	393.04	-280.611	-73.8242	-22.4505	412.689	-311.845	100.808	-66.9587	176.356	-104.358	-23.3161	-118.983	355.609	-417.393	179.267	-175.602	144.588
641	5	679.588	3.50522	1.94498	72.2633	65.4512	-100.534	-249.828	1.91712	160.584	58.858	21.0989	59.9606	400.098	-804.97	153.307	-142.068	135.856	-79.0774	192.21	-133.994	406.494	-295.308	-71.1377	-22.0293	411.909	-311.366	99.195	-64.8781	176.027	-104.359	-23.3297	-119.007	355.74	-417.67	178.938	-174.559	144.933
641	6	679.588	3.50522	1.94498	72.2633	65.4512	-100.534	-249.828	1.91712	160.584	58.858	21.0989	59.9606	400.098	-804.97	153.307	-142.068	135.856	-79.0774	192.21	-133.994	406.494	-295.308	-71.1377	-22.0293	411.909	-311.366	99.195	-64.8781	176.027	-104.359	-23.3297	-119.007	355.74	-417.67	178.938	-174.559	144.933
642	1	646.394	3.51301	1.94399	72.4726	65.6394	-100.927	-251.952	5.01712	164.623	54.2508	21.4594	59.8318	400.625	-805.365	153.541	-142.246	135.84	-78.6679	192.614	-134.639	406.438	-295.258	-71.3154	-21.9276	412.259	-311.771	98.2121	-63.9432	176.109	-104.359	-23.3297	-119.007	355.74	-417.67	178.938	-174.559	144.933
642	2	880.999	3.36602	1.98782	70.7309	65.083	-100.177	-246.851	-1.27215	159.627	60.1469	21.0107	58.9807	401.864	-806.861	152.59	-141.186	136.758	-75.6863	197.937	-142.026	403.201	-291.659	-72.8706	-22.6864	410.225	-308.545	107.182	-73.0778	174.832	-111.645	-11.7295	-130.458	371.01	-437.041	182.887	-174.5	144.955
642	3	768.828	3.51466	1.91449	74.1585	68.3764	-103.231	-263.696	17.918	174.721	43.3538	20.4417	59.3263	401.203	-805.287	154.501	-142.922	135.368	-73.1523	208.867	-154.129	393.352	-281.259	-74.5945	-21.0267	410.455	-310.102	96.2366	-61.5825	175.912	-109.433	-6.99137	-135.448	362.586	-427.799	181.377	-174.277	145.034
642	4	711.458	3.56036	1.90647	76.5057	70.0836	-103.253	-263.919	18.0098	174.19	43.9297	20.3601	59.1488	402.063	-805.973	154.709	-142.961	135.222	-72.1716	214.843	-160.486	388.509	-275.913	-74.4395	-20.7941	409.831	-308.888	98.6154	-64.351	175.664	-104.351	-26.6617	-115.442	354.776	-417.615	177.852	-174.248	145.044
642	5	723.791	3.49962	1.89957	74.6813	67.5453	-103.279	-264.352	18.5335	175.025	43.0589	20.418	59.354	401.132	-804.245	156.055	-144.459	134.705	-77.9058	197.811	-143.058	404.277	-292.855	-71.8004	-18.9943	404.074	-303.178	99.236	-65.6623	173.019	-104.716	-25.6328	-116.557	355.374	-418.402	177.911	-174.009	145.121
642	6	723.791	3.49962	1.89957	74.6813	67.5453	-103.279	-264.352	18.5335	175.025	43.0589	20.418	59.354	401.132	-804.245	156.055	-144.459	134.705	-77.9058	197.811	-143.058	404.277	-292.855	-71.8004	-18.9943	404.074	-303.178	99.236	-65.6623	173.019	-104.716	-25.6328	-116.557	355.374	-418.402	177.911	-174.009	145.121
643	1	711.431	3.48289	1.9243	75.7809	69.0691	-102.269	-256.641	9.70739	167.199	51.6226	20.5017	59.3537	401.134	-804.244	156.061	-144.465	134.703	-71.3809	214.566	-163.058	392.758	-281.319	-74.927	-18.9943	404.074	-303.178	99.236	-65.6623	173.019	-104.716	-25.6328	-116.557	355.374	-418.402	177.911	-174.009	145.121
643	2	732.944	3.50282	1.89395	73.7186	66.5684	-101.854	-254.914	7.29119	162.647	56.229	20.6242	59.0315	402.906	-807.05	155.092	-142.864	135.555	-77.0568	198.253	-143.613	405.195	-294.537	-72.4434	-19.1062	403.812	-302.709	100.689	-67.2192	172.93	-104.917	-25.2111	-117.006	355.907	-419.105	177.87	-173.815	145.173
643	3	707.106	3.6695	1.85958	78.4483	70.8475	-104.503	-271.545	26.6011	179.001	37.9056	20.7743	59.3293	402.396	-805.06	157.916	-145.394	133.703	-72.599	213.899	-161.22	392.096	-280.869	-75.0117	-17.1956	403.315	-303.659	87.5077	-53.2393	174.534	-100.814	-27.79	-114.566	346.491	-407.665	175.596	-173.694	145.212
643	4	831.549	3.64459	1.88384	81.4756	73.7702	-104.503	-271.545	26.6011	179.001	37.9056	20.7743	59.3293	402.396	-805.06	157.916	-145.394	133.703	-67.5721	231.204	-181.22	378.773	-266.479	-77.0098	-17.1956	403.315	-303.659	87.5077	-53.2393	174.534	-97.7073	-34.8606	-107.142	338.196	-397.345	173.841	-173.694	145.212
643	5	909.894	3.66787	1.83024	79.4358	72.7074	-104.703	-273.181	27.8466	176.086	40.6246	20.7761	58.8298	405.949	-808.624	158.472	-144.994	133.43	-71.0271	211.716	-161.287	386.913	-274.413	-76.3771	-20.5846	407.056	-305.652	101.789	-70.5474	177.313	-97.6261	-35.0036	-107.006	338.029	-397.139	173.728	-178.326	144.494
643	6	909.894	3.66787	1.83024	79.4358	72.7074	-104.703	-273.181	27.8466	176.086	40.6246	20.7761	58.8298	405.949	-808.624	158.472	-144.994	133.43	-71.0271	211.716	-161.287	386.913	-274.413	-76.3771	-20.5846	407.056	-305.652	101.789	-70.5474	177.313	-97.6261	-35.0036	-107.006	338.029	-397.139	173.728	-178.326	144.494
644	1	725.656	3.63726	1.8569	81.6442	75.3769	-104.653	-272.777	27.3897	175.8	40.966	20.758	58.8298	405.949	-808.624	158.472	-144.994	133.43	-66.1022	229.036	-181.287	373.964	-260.477	-78.4773	-20.5846	407.056	-305.652	101.789	-70.5474	177.313	-97.6261	-35.0036	-107.006	338.029	-397.139	173.728	-178.326	144.494
644	2	732.667	3.65934	1.8332	79.4695	72.6852	-104.806	-273.641	27.9088	172.583	43.8875	20.8407	58.7215	404.639	-809.305	153.814	-140.67	135.561	-71.3217	212.234	-161.32	386.566	-274.171	-76.4638	-20.7247	406.959	-305.341	103.084	-71.9509	177.218	-97.5866	-35.0771	-106.836	337.676	-396.547	174.101	-178.764	144.312
644	3	765.034	3.74372	1.8379	79.9704	73.837	-105.544	-286.496	44.5104	190.089	23.8875	22.9242	58.7215	404.639	-809.305	153.814	-140.67	135.561	-71.0829	213.112	-162.327	385.895	-273.445	-76.5691	-20.3488	407.39	-306.147	100.217	-68.9738	177.617	-101.752	-25.4532	-116.998	349.59	-411.318	176.249	-178.764	144.312
644	4	693.777	3.71811	1.80325	78.4204	69.3494	-105.604	-286.231	44.1035	189.504	24.5591	22.8074	59.0171	401.322	-800.373	161.328	-148.58	131.843	-91.6119	176.57	-122.297	408.332	-295.584	-67.0424	-14.4532	401.722	-300.029	79.6786	-51.3322	171.709	-100.241	-25.6993	-117.116	342.478	-402.924	174.354	-177.548	144.668
644	5	819.279	3.69496	1.80679	79.9506	68.9197	-105.604	-286.231	44.1035	189.504	24.5591	22.8074	59.0171	401.322	-800.373	161.328	-148.58	131.843	-91.6119	176.57	-122.297	408.332	-295.584	-67.0424	-10.0019	393.353	-293.016	63.5142	-31.3322	167.792	-100.241	-25.6992	-117.116	342.478	-402.924	174.354	-174.576	145.487
644	6	819.279	3.69496	1.80679	79.9506	68.9197	-105.604	-286.231	44.1035	189.504	24.5591	22.8074	59.0171	401.322	-800.373	161.328	-148.58	131.843	-91.6119	176.57	-122.297	408.332	-295.584	-67.0424	-10.0019	393.353	-293.016	63.5142	-31.3322	167.792	-100.241	-25.6992	-117.116	342.478	-402.924	174.354	-174.576	145.487
645	1	797.474	3.74019	1.80753	81.5203	70.8551	-103.292	-292.106	53.9404	207.444	4.55908	26.2112	59.0169	401.322	-800.373	161.329	-148.581	131.842	-89.7139	183.257	-129.619	406.169	-293.781	-67.7962	-10.0019	393.353	-293.016	63.5142	-31.3322	167.792	-100.241	-25.6992	-117.116	342.478	-402.924	174.354	-174.576	145.487
645	2	775.338	3.59997	1.82698	80.8799	71.4762	-100.983	-292.862	55.5403	211.865	-0.0482805	27.66	59.3412	397.801	-799.512	154.508	-142.507	134.385	-89.9386	182.646	-128.917	406.501	-294.053	-67.7222	-12.471	395.372	-294.552	81.2042	-50.1331	167.627	-100.122	-25.6898	-117.082	341.717	-402.087	174.299	-174.567	145.496
645	3	892.382	3.66415	1.79207	80.5366	70.1921	-104.183	-292.145	51.9696	199.602	13.5763	24.8323	59.3412	397.801	-799.512	154.508	-142.507	134.385	-89.9386	182.646	-128.917	406.501	-294.053	-67.7222	-12.1516	395.737	-295.158	78.2229	-46.8621	168.086	-92.8513	-38.7975	-103.672	325.959	-382.087	170.612	-174.567	145.496
645	4	680.706	3.59192	1.85357	80.5788	69.9987	-104.207	-292.205	51.955	199.338	13.8659	24.7771	61.3103	384.883	-790.564	145.831	-136.149	139.252	-90.791	179.975	-125.715	407.812	-295.396	-67.1609	-12.3164	396.203	-295.726	77.7558	-46.5688	168.471	-100.017	-35.3927	-105.717	341.432	-402.085	174.681	-174.571	145.492
645	5	832.408	3.44315	1.92689	81.9083	69.2357	-99.4528	-286.79	48.3818	211.046	0.987667	28.5821	62.5085	374.713	-788.277	130.968	-123.352	146.691	-93.3166	172.547	-117.192	411.805	-299.33	-65.7968	-9.29495	389.882	-290.461	65.5465	-32.2325	167.639	-105.13	-35.3402	-103.441	340.403	-401.123	175.502	-171.913	146.331
645	6	832.408	3.44315	1.92689	81.9083	69.2357	-99.4528	-286.79	48.3818	211.046	0.987667	28.5821	62.5085	374.713	-788.277	130.968	-123.352	146.691	-93.3166	172.547	-117.192	411.805	-299.33	-65.7968	-9.29495	389.882	-290.461	65.5465	-32.2325	167.639	-105.13	-35.3402	-103.441	340.403	-401.123	175.502	-171.913	146.331
646	1	650.913	3.36387	1.96116	79.7066	68.738	-99.1239	-279.125	40.1661	207.791	5.92207	27.1314	62.5085	374.713	-788.277	130.968	-123.352	146.691	-93.3165	172.548	-117.192	411.805	-299.33	-65.7968	-12.2632	395.7	-296.164	83.3847	-52.2325	169.316	-105.13	-35.3402	-103.441	340.403	-401.123	175.502	-171.913	146.331
646	2	884.485	3.25949	2.07178	81.6051	69.024	-93.9865	-275.304	39.3071	222.059	-9.86936	31.6043	60.4864	373.875	-795.106	115.769	-107.298	154.367	-96.3503	162.257	-106.157	413.486	-300.059	-64.2877	-9.65904	390.831	-292.833	70.6451	-37.6328	170.513	-113.604	-27.7519	-108.442	337.332	-397.453	178.915	-172.465	146.063
646	3	965.434	3.36446	2.01734	82.4976	68.5689	-93.995	-276.367	40.3304	222.061	-9.87904	31.5896	64.5033	363.972	-780.431	131.358	-123.677	148.882	-96.2188	161.481	-105.607	415.263	-301.621	-64.5337	-6.51267	387.766	-289.864	51.8789	-17.1698	170.508	-113.591	-27.7764	-108.416	337.297	-397.411	178.908	-172.469	146.059
646	4	1039.1	3.35549	1.99383	82.3221	68.3696	-94.0602	-276.78	40.6585	221.85	-9.64642	31.5037	64.6044	366.27	-779.537	135.93	-128.125	145.846	-94.4813	165.195	-110.071	414.581	-301.066	-65.7816	-7.42709	390.371	-292.486	55.3492	-21.1528	170.9	-105.354	-42.8091	-93.1913	320.977	-377.56	174.435	-172.464	146.057
646	5	984.003	3.33489	1.97155	82.5026	68.531	-94.0602	-276.78	40.6585	221.85	-9.64642	31.5037	64.6044	366.27	-779.537	135.93	-128.125	145.846	-94.4813	165.195	-110.071	414.581	-301.066	-65.7816	-7.42627	390.373	-292.487	55.3462	-21.1497	170.899	-105.053	-43.473	-94.9995	340.977	-393.31	166.581	-164.359	141.873
646	6	984.003	3.33489	1.97155	82.5026	68.531	-94.0602	-276.78	40.6585	221.85	-9.64642	31.5037	64.6044	366.27	-779.537	135.93	-128.125	145.846	-94.4813	165.195	-110.071	414.581	-301.066	-65.7816	-7.42627	390.373	-292.487	55.3462	-21.1497	170.899	-105.053	-43.473	-94.9995	340.977	-393.31	166.581	-164.359	141.873
647	1	752.65	3.33638	1.94969	82.0481	67.826	-98.4755	-277.512	39.1962	210.001	3.92953	27.3116	63.7801	368.503	-783.905	132.363	-123.843	148.072	-94.5996	164.319	-109.337	413.504	-299.572	-65.5124	-7.42627	390.373	-292.487	55.3462	-21.1497	170.899	-105.053	-43.473	-94.9995	340.977	-393.31	166.581	-164.359	141.873
647	2	848.113	3.23871	1.97946	82.5853	67.9334	-98.4308	-278.374	39.9255	210.2	3.78794	27.1304	63.5107	367.621	-782.443	132.978	-124.326	147.751	-94.2322	163.272	-108.616	412.303	-298.14	-66.025	-7.4879	389.73	-291.896	55.6921	-21.6321	170.994	-100.321	-52.1526	-85.1759	324.508	-373.849	163.781	-164.359	141.887
647	3	854.969	3.33749	1.91652	82.1305	68.379	-98.5293	-278.695	40.0425	209.608	4.48332	26.9334	66.4551	360.265	-767.649	150.167	-142.239	140.524	-93.4205	163.022	-108.886	411.259	-296.971	-66.8366	-7.45252	389.667	-291.812	55.2505	-21.1962	170.987	-102.364	-41.8831	-96.4649	340.978	-393.744	164.801	-164.374	141.97
647	4	856.84	3.34255	1.9075	79.342	66.6097	-98.5293	-278.695	40.0425	209.608	4.48332	26.9334	66.4551	360.265	-767.649	150.167	-142.239	140.524	-93.4205	163.022	-108.886	411.259	-296.971	-66.8366	-8.44268	392.685	-294.752	60.0694	-26.4532	171.155	-106.894	-32.6529	-107.187	357.775	-413.744	167.642	-164.374	141.97
647	5	954.145	3.33181	1.92066	77.2672	66.796	-98.4715	-279.53	40.9007	209.845	4.20542	26.9948	66.3159	361.149	-768.279	149.959	-141.954	140.29	-93.2917	162.212	-108.332	413.056	-298.526	-67.0613	-13.2708	404.87	-306.998	76.1359	-45.4816	176.101	-106.849	-32.4118	-107.345	357.078	-412.936	167.757	-166.683	141.207
647	6	954.145	3.33181	1.92066	77.2672	66.796	-98.4715	-279.53	40.9007	209.845	4.20542	26.9948	66.3159	361.149	-768.279	149.959	-141.954	140.29	-93.2917	162.212	-108.332	413.056	-298.526	-67.0613	-13.2708	404.87	-306.998	76.1359	-45.4816	176.101	-106.849	-32.4118	-107.345	357.078	-412.936	167.757	-166.683	141.207
648	1	552.302	3.33657	1.91638	76.6486	66.1146	-98.8082	-275.489	36.4404	206.406	7.94081	26.7479	66.004	363.297	-769.501	150.656	-142.575	139.511	-92.8689	162.726	-109.124	413.427	-298.969	-67.2784	-13.2001	405.38	-307.434	74.9574	-44.3558	176.099	-106.849	-32.4118	-107.345	357.078	-412.936	167.757	-166.683	141.207
648	2	597.804	3.20957	1.96646	76.8173	67.3369	-98.5896	-275.98	37.1435	207.54	6.69563	26.9213	62.1684	379.939	-784.807	148.143	-139.51	139.006	-94.904	160.821	-106.082	413.078	-297.647	-66.5577	-14.407	398.962	-300.298	93.6844	-63.5855	174.09	-106.743	-32.5955	-107.059	356.409	-412.28	167.955	-167.12	141.275
648	3	576.185	3.32113	1.88541	76.854	66.7874	-103.212	-272.678	30.1821	189.228	26.6956	23.0061	62.1684	379.939	-784.807	148.143	-139.51	139.006	-94.904	160.821	-106.082	413.078	-297.647	-66.5577	-13.845	399.501	-301.346	88.7037	-58.2694	174.774	-103.565	-36.5484	-102.581	348.084	-402.591	166.019	-167.12	141.275
648	4	772.475	3.37585	1.84737	77.5688	66.8728	-103.212	-272.678	30.1821	189.228	26.6956	23.0061	62.1684	379.939	-784.807	148.143	-139.51	139.006	-94.2103	167.093	-111.936	415.653	-301.209	-66.4888	-13.8453	399.502	-301.346	88.7073	-58.273	174.772	-97.2654	-47.0986	-91.387	331.348	-382.591	162.847	-167.12	141.275
648	5	844.014	3.38136	1.88396	77.6936	66.5506	-103.212	-272.678	30.1821	189.228	26.6956	23.0061	62.1684	379.939	-784.807	148.143	-139.51	139.006	-100.74	149.599	-91.9357	419.217	-303.121	-63.8514	-13.8453	399.502	-301.346	88.7073	-58.273	174.772	-97.2654	-47.0986	-91.387	331.348	-382.591	162.847	-166.992	142.271
648	6	844.014	3.38136	1.88396	77.6936	66.5506	-103.212	-272.678	30.1821	189.228	26.6956	23.0061	62.1684	379.939	-784.807	148.143	-139.51	139.006	-100.74	149.599	-91.9357	419.217	-303.121	-63.8514	-13.8453	399.502	-301.346	88.7073	-58.273	174.772	-97.2654	-47.0986	-91.387	331.348	-382.591	162.847	-166.992	142.271
649	1	767.229	3.45944	1.86163	78.9791	68.2248	-101.181	-280.706	41.8898	207.176	6.69563	26.0275	62.3529	381.339	-784.213	152.007	-143.441	137.188	-100.548	152.617	-94.5924	419.841	-304.167	-63.7604	-13.8453	399.502	-301.346	88.7073	-58.273	174.772	-97.2654	-47.0986	-91.387	331.348	-382.591	162.847	-166.992	142.271
649	2	859.27	3.16269	2.02949	80.6597	70.7498	-93.7868	-285.637	49.4906	226.842	-14.205	29.5196	60.4177	381.803	-789.342	142.708	-133.586	141.796	-102.819	159.393	-97.7525	421.103	-306.01	-61.9691	-14.5177	392.607	-292.453	105.458	-75.5776	171.062	-97.4548	-46.7187	-91.9869	329.579	-383.189	162.487	-166.245	144.283
649	3	911.894	3.3324	1.94696	80.4547	71.0385	-91.9482	-287.124	51.6069	231.677	-19.3921	30.5547	62.6392	379.369	-780.065	158.218	-149.663	135.34	-101.319	167.592	-105.384	417.798	-303.412	-62.9338	-13.7304	396.752	-298.368	92.2786	-61.9503	173.892	-100.754	-37.0779	-102.228	343.096	-399.887	165.011	-167.357	144.365
649	4	899.787	3.32824	1.92614	80.8933	70.8331	-91.9482	-287.124	51.6069	231.677	-19.3921	30.5547	62.6392	379.369	-780.065	158.218	-149.663	135.34	-101.318	167.601	-105.394	417.802	-303.418	-62.9337	-13.7545	397.078	-298.538	92.6825	-62.3592	173.641	-95.0627	-47.6232	-90.8879	326.533	-379.887	161.903	-167.357	144.365
649	5	1073.52	3.31584	1.93582	83.0249	71.115	-91.477	-288.622	53.3913	232.338	-20.52	31.1747	62.5234	380.068	-780.362	158.974	-150.349	135.019	-100.917	168.642	-106.615	417.539	-303.185	-63.1348	-10.3421	378.817	-282.892	81.8218	-47.4896	173.137	-94.7812	-43.6733	-94.6646	321.501	-375.169	161.898	-166.786	147.584
649	6	1073.52	3.31584	1.93582	83.0249	71.115	-91.477	-288.622	53.3913	232.338	-20.52	31.1747	62.5234	380.068	-780.362	158.974	-150.349	135.019	-100.917	168.642	-106.615	417.539	-303.185	-63.1348	-10.3421	378.817	-282.892	81.8218	-47.4896	173.137	-94.7812	-43.6733	-94.6646	321.501	-375.169	161.898	-166.786	147.584
650	1	960.958	3.40683	1.8784	81.1735	68.523	-97.9787	-280.052	42.6812	213.84	-0.519953	27.9949	60.8771	384.801	-786.558	155.355	-145.879	136.533	-99.6575	165.419	-105.288	416.486	-301.44	-64.3686	-10.4061	382.582	-287.204	74.3329	-40.1603	174.972	-94.7812	-43.6733	-94.6646	321.501	-375.169	161.898	-166.786	147.584
650	2	1016.83	3.29029	1.95373	81.9147	70.2775	-93.9982	-281.463	45.9416	226.394	-13.533	29.8658	59.4163	386.695	-791.955	148.1	-138.613	140.073	-101.505	170.086	-107.219	416.076	-301.104	-63.1785	-11.5861	378.558	-282.444	90.8136	-57.3729	173.328	-95.0572	-42.9921	-95.4019	321.135	-376.004	162.129	-166.806	148.502
650	3	1084.93	3.52713	1.89381	82.8057	70.3931	-93.8884	-287.054	52.2124	224.096	-12.7869	31.1167	61.1733	385.171	-784.984	159.596	-150.624	134.948	-100.326	178.356	-114.587	413.682	-299.634	-63.7796	-9.45442	377.473	-282.789	70.0433	-35.3005	175.85	-97.5469	-34.9018	-103.59	328.023	-387.131	165.109	-169.592	150.803
650	4	1082.94	3.55982	1.89551	80.5062	70.4018	-93.7272	-287.387	52.6482	224.478	-13.2763	31.3135	61.1283	385.346	-785.277	159.355	-150.316	135.041	-99.4809	181.433	-118.047	414.279	-300.235	-64.0003	-11.6326	393.942	-297.6	78.6689	-45.6949	174.76	-103.1	-27.2356	-112.609	342.475	-407.255	169.381	-169.63	150.793
650	5	1356.51	3.5609	1.88794	80.3845	72.1353	-94.1723	-283.525	48.2828	222.931	-10.8001	30.4452	62.5962	379.96	-780.322	157.693	-150.247	135.479	-93.1409	194.858	-135.783	398.772	-282.45	-68.4069	-13.9795	397.934	-301.686	87.721	-56.2038	177.451	-106.236	-20.8079	-118.536	347.585	-413.229	174.407	-175.102	149.507
650	6	1356.51	3.5609	1.88794	80.3845	72.1353	-94.1723	-283.525	48.2828	222.931	-10.8001	30.4452	62.5962	379.96	-780.322	157.693	-150.247	135.479	-93.1409	194.858	-135.783	398.772	-282.45	-68.4069	-13.9795	397.934	-301.686	87.721	-56.2038	177.451	-106.236	-20.8079	-118.536	347.585	-413.229	174.407	-175.102	149.507
651	1	798.555	3.56545	1.85955	78.4744	69.8142	-98.5328	-277.629	39.4028	209.99	3.83052	27.3366	61.1708	384.869	-788.194	150.606	-142.303	137.807	-94.3942	187.723	-129.055	403.718	-287.321	-68.078	-13.9795	397.934	-301.686	87.721	-56.2038	177.451	-106.236	-20.8079	-118.536	347.585	-413.229	174.407	-175.102	149.507
651	2	1169.49	3.38962	1.92205	77.1957	69.4415	-97.1142	-279.991	42.7499	216.354	-3.04322	28.24	59.7696	388.779	-792.611	149.371	-140.515	138.578	-93.4962	185.758	-128.41	404.288	-287.312	-69.2474	-14.1569	395.362	-298.44	93.1052	-61.6345	176.089	-115.044	-3.83742	-135.22	362.145	-432.772	178.483	-174.648	149.727
651	3	936.064	3.72487	1.84042	79.4259	70.3392	-101.347	-280.179	40.7749	205.613	8.49873	25.4279	61.3683	386.935	-785.826	159.99	-151.765	134.064	-89.4379	202.3	-145.49	395.455	-279.079	-70.9973	-12.5369	395.538	-300.438	72.9479	-40.5293	179.625	-108.399	-14.1507	-125.38	351.724	-420.77	173.978	-173.301	150.247
651	4	875.671	3.81058	1.86275	81.2613	72.8137	-101.219	-280.853	41.6135	206.359	7.5876	25.6379	61.0351	392.623	-788.34	166.67	-158.564	131.485	-84.0108	219.397	-165.294	388.564	-272.292	-72.973	-12.4287	398.142	-302.334	73.9984	-41.7247	178.614	-106.56	-22.1364	-117.682	347.604	-416.443	174.866	-173.337	150.227
651	5	796.637	3.76508	1.87123	79.2916	70.4632	-101.219	-280.853	41.6135	206.359	7.5876	25.6379	61.0351	392.623	-788.34	166.67	-158.564	131.485	-88.5779	202.158	-145.294	401.334	-286.534	-70.8318	-12.6773	399.044	-303.194	74.8733	-42.8432	178.822	-106.393	-22.4644	-117.364	347.371	-415.989	174.882	-173.397	150.025
651	6	796.637	3.76508	1.87123	79.2916	70.4632	-101.219	-280.853	41.6135	206.359	7.5876	25.6379	61.0351	392.623	-788.34	166.67	-158.564	131.485	-88.5779	202.158	-145.294	401.334	-286.534	-70.8318	-12.6773	399.044	-303.194	74.8733	-42.8432	178.822	-106.393	-22.4644	-117.364	347.371	-415.989	174.882	-173.397	150.025
652	1	736.606	3.74636	1.89528	80.8654	72.5297	-100.559	-279.401	40.2386	206.501	7.54178	25.9488	61.0351	392.623	-788.34	166.67	-158.564	131.485	-82.7775	219.117	-165.294	390.188	-274.873	-73.5373	-12.6773	399.044	-303.194	74.8733	-42.8432	178.822	-106.393	-22.4644	-117.364	347.371	-415.989	174.882	-173.397	150.025
652	2	848.377	3.78291	1.86532	79.2009	70.5862	-99.7496	-282.41	44.3966	209.772	3.09376	27.3851	60.4431	395.352	-793.431	163.468	-154.186	133.126	-87.6661	203.296	-146.302	402.951	-289.048	-71.1339	-13.0596	399.382	-303.431	77.5533	-45.7039	178.991	-106.875	-21.5588	-118.382	348.463	-417.356	175.004	-173.221	150.197
652	3	869.805	3.83503	1.86856	81.6551	73.5161	-99.7204	-282.466	44.484	209.876	2.96501	27.4216	60.1872	396.703	-791.411	171.012	-161.447	130.328	-81.9029	220.514	-166.367	389.655	-274.98	-74.05	-12.9233	398.516	-302.581	76.1106	-43.932	179.6	-105.704	-22.84	-117.072	346.182	-414.68	174.441	-173.23	150.194
652	4	766.208	3.79792	1.88284	79.9728	71.0795	-99.7204	-282.466	44.484	209.876	2.96501	27.4216	60.1872	396.703	-791.411	171.012	-161.447	130.328	-86.6317	203.493	-146.367	404.72	-291.971	-71.5204	-12.6957	399.224	-303.082	75.5329	-43.2056	179.038	-104.555	-25.9526	-114.015	342.867	-410.834	174.357	-173.23	150.194
652	5	909.065	3.84738	1.86505	78.9175	72.1119	-99.5247	-283.292	45.5671	210.452	2.12806	27.8016	60.216	396.788	-791.809	170.289	-160.671	130.539	-86.4472	205.369	-148.385	404.231	-291.159	-71.5474	-16.9183	406.198	-309.479	93.5123	-64.7862	183.529	-104.663	-25.7157	-114.243	343.045	-411.077	174.415	-175.873	149.498
652	6	909.065	3.84738	1.86505	78.9175	72.1119	-99.5247	-283.292	45.5671	210.452	2.12806	27.8016	60.216	396.788	-791.809	170.289	-160.671	130.539	-86.4472	205.369	-148.385	404.231	-291.159	-71.5474	-16.9183	406.198	-309.479	93.5123	-64.7862	183.529	-104.663	-25.7157	-114.243	343.045	-411.077	174.415	-175.873	149.498
653	1	824.042	3.82369	1.88649	80.5712	74.2014	-99.4015	-281.859	43.8772	209.702	3.21607	27.5844	60.216	396.788	-791.809	170.289	-160.671	130.539	-80.5546	222.181	-168.385	392.124	-278.321	-74.3496	-16.9183	406.198	-309.479	93.5123	-64.7862	183.529	-104.663	-25.7157	-114.243	343.045	-411.077	174.415	-175.873	149.498
653	2	888.378	3.83373	1.86972	78.9208	72.2532	-98.5824	-283.788	46.6765	212.69	-0.552703	28.6269	59.8339	398.455	-795.499	167.057	-156.719	132.027	-86.042	206.095	-148.708	405.467	-293.02	-71.6291	-17.1682	406.148	-309.191	95.5568	-66.9992	183.512	-104.848	-25.3734	-114.496	343.22	-411.149	174.975	-176.36	149.314
653	3	811.091	3.82532	1.88832	81.1072	74.488	-98.5824	-283.788	46.6765	212.69	-0.552703	28.6269	59.8339	398.455	-795.499	167.057	-156.719	132.027	-80.0499	222.977	-168.708	392.082	-278.811	-74.6408	-16.996	406.08	-309.25	94.2432	-65.5464	183.595	-103.629	-27.188	-112.733	340.66	-407.935	174.312	-176.36	149.314
653	4	881.631	3.85032	1.88226	80.959	73.7337	-98.5921	-284.338	47.237	212.66	-0.597308	28.666	60.1624	398.368	-794.684	168.146	-158.32	131.405	-80.799	221.218	-166.292	395.738	-283.114	-73.969	-16.9861	406.518	-309.407	94.0418	-65.372	183.217	-97.3628	-40.2592	-99.7967	325.47	-388.848	171.936	-175.757	149.502
653	5	1241.69	3.88946	1.87011	83.0521	74.9821	-100.341	-287.182	49.3182	215.169	-2.28189	26.9192	60.1362	398.491	-794.645	168.511	-158.682	131.285	-80.8257	221.123	-166.181	395.816	-283.201	-73.9556	-17.3998	388.283	-292.897	99.3171	-69.0181	187.042	-94.4746	-43.7266	-96.046	312.954	-375.663	171.865	-178.491	152.632
653	6	1241.69	3.88946	1.87011	83.0521	74.9821	-100.341	-287.182	49.3182	215.169	-2.28189	26.9192	60.1362	398.491	-794.645	168.511	-158.682	131.285	-80.8257	221.123	-166.181	395.816	-283.201	-73.9556	-17.3998	388.283	-292.897	99.3171	-69.0181	187.042	-94.4746	-43.7266	-96.046	312.954	-375.663	171.865	-178.491	152.632
654	1	1007.41	3.83704	1.87555	80.9742	72.4214	-100.13	-285.628	47.6284	214.125	-1.04897	26.8984	60.1362	398.491	-794.645	168.511	-158.682	131.285	-85.8992	204.113	-146.181	409.586	-298.457	-71.4455	-17.3998	388.283	-292.897	99.3171	-69.0181	187.042	-94.4746	-43.7266	-96.046	312.954	-375.663	171.865	-178.491	152.632
654	2	1027.63	3.83226	1.87414	82.8455	74.7596	-99.7453	-286.237	48.5375	215.189	-2.38709	27.3043	60.0612	398.634	-795.914	166.362	-156.311	132.145	-79.9322	220.94	-165.939	397.632	-285.961	-74.2426	-17.4835	388.25	-292.749	100.108	-69.8871	187.006	-94.3533	-44.0158	-95.256	313.997	-373.914	171.829	-178.236	150.192
654	3	989.265	3.82186	1.87289	81.1973	72.4677	-99.7453	-286.237	48.5375	215.189	-2.38709	27.3043	60.0612	398.634	-795.914	166.362	-156.311	132.145	-85.7432	204.36	-145.939	408.405	-297.553	-71.7754	-17.0888	388.605	-293.435	96.7377	-66.1998	187.163	-94.5994	-42.2473	-97.1569	315.849	-376.152	171.745	-178.236	150.192
654	4	977.677	3.88046	1.89091	82.178	74.4177	-99.5778	-287.984	50.653	215.799	-3.53491	27.8753	59.5926	400.937	-798.789	166.181	-155.259	132.421	-79.8214	220.972	-165.436	398.596	-287.621	-74.2792	-16.3826	394.255	-297.787	96.0411	-65.0572	183.982	-98.3417	-37.5109	-101.907	324	-387.49	175.938	-178.659	150.076
654	5	1045.54	3.80808	1.83766	83.8355	75.4057	-99.8029	-287.081	49.5692	215.156	-2.63952	27.5641	59.9119	400.025	-797.264	167.008	-156.554	131.939	-81.7282	210.332	-156.982	384.951	-268.87	-75.8576	-15.834	394.203	-297.852	93.7314	-62.1944	183.149	-96.5326	-42.3475	-97.638	322.19	-384.644	172.289	-179.924	150.349
654	6	1045.54	3.80808	1.83766	83.8355	75.4057	-99.8029	-287.081	49.5692	215.156	-2.63952	27.5641	59.9119	400.025	-797.264	167.008	-156.554	131.939	-81.7282	210.332	-156.982	384.951	-268.87	-75.8576	-15.834	394.203	-297.852	93.7314	-62.1944	183.149	-96.5326	-42.3475	-97.638	322.19	-384.644	172.289	-179.924	150.349
655	1	874.148	3.70878	1.84919	82.4705	75.2318	-98.8628	-276.125	37.2215	207.426	6.85101	26.7147	59.9119	400.025	-797.264	167.008	-156.554	131.939	-79.8034	217.234	-164.99	379.966	-263.426	-76.7137	-17.367	401.67	-303.675	101.75	-71.8617	182.466	-96.5326	-42.3475	-97.638	322.19	-384.644	172.289	-179.924	150.349
655	2	829.821	3.67614	1.80244	78.8581	70.0201	-100.561	-275.646	32.9045	200.237	16.5574	23.9501	59.7425	400.565	-794.467	173.416	-163.041	130.098	-98.5944	182.374	-126.664	402.555	-286.163	-69.2889	-12.3399	398.819	-299.671	89.8106	-61.9683	177	-97.8995	-34.1043	-106.496	320.977	-383.228	173.191	-180.359	150.372
655	3	927.207	3.81106	1.78629	77.715	68.614	-104.724	-270.381	23.0068	182.669	36.5574	19.998	59.7425	400.565	-794.467	173.416	-163.041	130.098	-98.5944	182.374	-126.664	402.555	-286.163	-69.2889	-12.1175	398.901	-300.417	85.4787	-57.0571	178.073	-100.032	-30.3311	-110.173	328.81	-393.335	174.127	-180.359	150.372
655	4	1087.66	3.85333	1.86512	77.651	67.8418	-104.724	-270.381	23.0068	182.669	36.5574	19.998	61.6163	395.934	-780.693	189.428	-182.984	123.307	-99.3504	180.847	-123.417	413.448	-299.689	-67.5411	-9.24784	398.216	-299.773	73.6659	-43.2693	174.397	-102.627	-32.293	-106.678	330.738	-397.419	181.82	-180.359	150.372
655	5	1194.4	3.82826	1.86199	78.3827	66.9678	-104.717	-270.459	23.1092	182.8	36.4124	20.0147	61.4777	395.914	-780.336	190.307	-183.782	123.087	-99.582	178.966	-121.43	412.785	-298.814	-67.716	-9.23249	395.916	-298.185	69.2076	-39.5421	175.519	-93.4924	-50.934	-89.4865	311.12	-378.7	165.362	-167.576	155.941
655	6	1194.4	3.82826	1.86199	78.3827	66.9678	-104.717	-270.459	23.1092	182.8	36.4124	20.0147	61.4777	395.914	-780.336	190.307	-183.782	123.087	-99.582	178.966	-121.43	412.785	-298.814	-67.716	-9.23249	395.916	-298.185	69.2076	-39.5421	175.519	-93.4924	-50.934	-89.4865	311.12	-378.7	165.362	-167.576	155.941
656	1	1024.52	3.86082	1.85024	77.3871	65.9443	-104.706	-257.64	7.62865	164.36	56.4124	18.346	61.4777	395.914	-780.336	190.307	-183.782	123.087	-97.0514	185.143	-128.131	410.339	-296.738	-68.7661	-9.23249	395.916	-298.185	69.2076	-39.5421	175.519	-93.4924	-50.934	-89.4865	311.12	-378.7	165.362	-167.576	155.941
656	2	987.898	3.89936	1.88088	76.6925	64.9739	-104.626	-257.404	7.36206	164.06	56.7204	18.3512	64.4412	391.69	-782.139	170.307	-165.318	127.011	-96.793	186.236	-129.224	410.189	-296.661	-68.817	-9.20419	395.876	-298.055	69.6567	-40.0202	175.302	-93.3251	-51.0102	-89.4255	310.133	-377.484	165.266	-167.576	155.941
656	3	993.423	3.94937	1.8906	78.9131	67.1377	-104.652	-257.59	7.56087	164.211	56.5517	18.3522	64.4407	391.691	-782.138	170.313	-165.323	127.009	-90.535	204.115	-149.224	395.547	-281.73	-72.0268	-8.10681	394.364	-296.493	62.4701	-31.8877	174.793	-93.7229	-49.5624	-90.8392	313.745	-382.055	164.978	-167.576	155.941
656	4	923.992	3.93476	1.86639	77.8693	68.2346	-104.487	-259.219	9.31751	164.898	55.5604	18.5557	64.3884	391.653	-782.513	169.585	-164.48	127.328	-88.7007	211.337	-157.921	390.185	-276.093	-72.5914	-10.6578	399.741	-303.127	73.7686	-43.3689	178.343	-98.3812	-36.7912	-103.565	317.036	-387.497	166.938	-167.205	155.938
656	5	891.517	3.8941	1.87759	76.0947	65.8978	-104.487	-259.219	9.31751	164.898	55.5604	18.5557	64.3884	391.653	-782.513	169.585	-164.48	127.328	-93.9161	194.231	-137.921	402.74	-289.637	-70.2278	-10.6578	399.741	-303.127	73.7686	-43.3689	178.343	-98.3812	-36.7912	-103.565	317.036	-387.497	166.938	-167.244	156.02
656	6	891.517	3.8941	1.87759	76.0947	65.8978	-104.487	-259.219	9.31751	164.898	55.5604	18.5557	64.3884	391.653	-782.513	169.585	-164.48	127.328	-93.9161	194.231	-137.921	402.74	-289.637	-70.2278	-10.6578	399.741	-303.127	73.7686	-43.3689	178.343	-98.3812	-36.7912	-103.565	317.036	-387.497	166.938	-167.244	156.02
657	1	882.576	3.91427	1.86892	77.4986	67.9084	-103.175	-257.943	8.63083	161.417	58.0873	19.677	64.1156	392.606	-784.008	169.137	-163.623	127.741	-87.1551	211.58	-158.001	392.381	-279.324	-73.1863	-10.8761	400.211	-303.551	75.0529	-44.8078	178.478	-98.066	-37.4212	-102.996	317.705	-387.074	166.791	-166.989	155.152
657	2	880.769	3.89342	1.90021	79.5968	70.5596	-103.084	-257.675	8.32711	161.118	58.4014	19.6712	64.0889	392.48	-784.286	168.362	-162.822	128.07	-82.0085	228.858	-178.001	379.97	-265.929	-75.47	-10.8761	400.211	-303.551	75.0529	-44.8078	178.478	-98.066	-37.4212	-102.996	317.705	-387.074	166.791	-166.989	155.152
657	3	854.264	3.95163	1.87452	78.1352	68.2794	-103.783	-260.198	10.9613	161.3	57.9727	19.4273	63.5851	394.714	-787.147	168.104	-161.763	128.404	-86.2811	212.089	-158.164	389.351	-276.321	-73.8742	-10.4046	399.996	-303.359	71.5405	-40.7513	178.283	-98.7713	-35.8395	-104.588	321.832	-391.831	166.279	-166.011	154.682
657	4	842.425	3.96343	1.88589	76.9531	66.9565	-103.783	-260.198	10.9613	161.3	57.9727	19.4273	63.5851	394.714	-787.147	168.104	-161.763	128.404	-88.723	205.819	-150.7	398.628	-286.248	-72.1667	-10.4046	399.996	-303.359	71.5405	-40.7513	178.283	-100.922	-34.7575	-105.801	328.579	-399.827	167.369	-166.011	154.682
657	5	926.839	3.92538	1.87113	76.1775	65.2529	-103.783	-260.198	10.9613	161.3	57.9727	19.4273	63.5851	394.714	-787.147	168.104	-161.763	128.404	-94.7059	188.587	-130.7	407.509	-294.874	-69.7559	-10.4046	399.996	-303.359	71.5405	-40.7513	178.283	-96.7988	-42.8971	-96.996	312.605	-382.287	169.462	-170.833	156.147
657	6	926.839	3.92538	1.87113	76.1775	65.2529	-103.783	-260.198	10.9613	161.3	57.9727	19.4273	63.5851	394.714	-787.147	168.104	-161.763	128.404	-94.7059	188.587	-130.7	407.509	-294.874	-69.7559	-10.4046	399.996	-303.359	71.5405	-40.7513	178.283	-96.7988	-42.8971	-96.996	312.605	-382.287	169.462	-170.833	156.147
658	1	887.383	3.8261	1.87597	74.9029	65.4285	-101.003	-251.915	4.91654	164.178	54.6835	21.3515	63.5198	394.871	-787.463	167.798	-161.346	128.525	-93.7438	190.886	-133.493	405.331	-292.369	-70.3704	-11.728	406.265	-308.321	82.9111	-54.6551	177.57	-97.0931	-41.9699	-97.7997	312.119	-381.953	169.814	-170.885	156.173
658	2	1180.26	3.8642	1.83213	75.0799	65.8163	-100.143	-248.573	0.814242	159.971	59.2528	21.0904	62.9465	394.618	-789.543	163.809	-157.049	130.618	-92.5119	201.67	-143.461	405.558	-293.099	-70.0739	-11.2873	403.082	-303.525	89.2318	-60.8834	174.201	-93.977	-45.2291	-94.4899	295.458	-361.953	168.146	-170.885	156.173
658	3	1144	3.87192	1.85261	77.1392	68.2284	-100.143	-248.573	0.814242	159.971	59.2528	21.0904	62.9465	394.618	-789.543	163.809	-157.049	130.618	-86.3587	218.722	-163.461	391.901	-278.654	-73.1561	-11.0204	403.005	-303.657	87.0099	-58.3417	174.302	-94.0064	-45.1357	-94.561	296.662	-363.458	167.992	-170.885	156.173
658	4	1115.17	3.82733	1.83863	76.3346	67.6082	-100.143	-248.573	0.814242	159.971	59.2528	21.0904	62.9465	394.618	-789.543	163.809	-157.049	130.618	-87.0311	214.812	-159.75	394.424	-281.511	-72.7943	-11.3342	405.299	-306.281	85.93	-57.2124	175.395	-94.8326	-41.3603	-98.4306	289.748	-356.022	168.249	-170.885	156.173
658	5	880.668	3.68997	1.86817	73.9894	67.6006	-98.8619	-247.86	-0.691375	155.446	63.8394	21.1498	62.668	394.887	-790.861	161.888	-154.844	131.506	-87.0068	214.888	-159.841	394.363	-281.445	-72.806	-15.1342	427.358	-327.371	93.8723	-70.0943	179.191	-94.956	-41.2262	-98.6065	297.217	-361.452	168.873	-172.335	151.116
658	6	880.668	3.68997	1.86817	73.9894	67.6006	-98.8619	-247.86	-0.691375	155.446	63.8394	21.1498	62.668	394.887	-790.861	161.888	-154.844	131.506	-87.0068	214.888	-159.841	394.363	-281.445	-72.806	-15.1342	427.358	-327.371	93.8723	-70.0943	179.191	-94.956	-41.2262	-98.6065	297.217	-361.452	168.873	-172.335	151.116
659	1	785.664	3.67164	1.90524	76.5209	70.5289	-99.7817	-249.21	1.25625	158.898	60.2696	21.2263	61.9395	395.713	-793.407	159.156	-151.572	133.066	-81.5749	231.679	-179.841	380.78	-266.601	-75.462	-15.1342	427.358	-327.371	93.8723	-70.0943	179.191	-94.956	-41.2262	-98.6065	297.217	-361.452	168.873	-172.335	151.116
659	2	758.182	3.66885	1.87029	73.6404	67.0942	-98.7083	-248.473	0.509031	155.175	63.356	21.8369	61.1586	395.977	-796.075	155.749	-147.628	135.161	-86.6019	216.85	-160.676	398.982	-286.862	-72.507	-15.2938	427.075	-326.942	95.2194	-71.4872	179.154	-94.7058	-41.9668	-97.7986	296.083	-360.075	168.911	-172.358	151.045
659	3	734.672	3.64071	1.88281	71.7576	64.6403	-98.7083	-248.473	0.509031	155.175	63.356	21.8369	61.1586	395.977	-796.075	155.749	-147.628	135.161	-92.2016	200.157	-140.676	411.673	-300.674	-69.8148	-15.1958	427.137	-327.137	94.2118	-70.3563	179.268	-94.7731	-41.7739	-97.9787	296.743	-360.904	168.872	-172.358	151.045
659	4	769.299	3.67792	1.86893	70.4017	62.8636	-98.5502	-250.217	2.23589	153.851	64.1941	22.1731	60.944	396.855	-797.442	155.373	-146.878	135.508	-99.3899	184.741	-121.269	424.815	-314.353	-66.0187	-15.318	427.104	-327.003	95.1426	-71.374	179.294	-94.8585	-42.1692	-97.5749	299.363	-363.27	169.245	-172.414	150.885
659	5	947.145	3.68682	1.87928	72.6007	62.1357	-98.5001	-250.252	2.19351	153.161	64.8978	22.1831	60.909	397.228	-797.922	155.128	-146.58	135.579	-99.5075	184.739	-121.208	425.345	-314.881	-65.9125	-12.4352	406.564	-309.887	81.0624	-52.1534	179.741	-94.7333	-42.0305	-97.7906	293.234	-360.194	168.285	-169.922	156.998
659	6	947.145	3.68682	1.87928	72.6007	62.1357	-98.5001	-250.252	2.19351	153.161	64.8978	22.1831	60.909	397.228	-797.922	155.128	-146.58	135.579	-99.5075	184.739	-121.208	425.345	-314.881	-65.9125	-12.4352	406.564	-309.887	81.0624	-52.1534	179.741	-94.7333	-42.0305	-97.7906	293.234	-360.194	168.285	-169.922	156.998
660	1	854.21	3.68777	1.8658	73.347	62.8455	-100.895	-249.999	2.61385	162.283	56.8305	21.2919	59.5062	400.192	-804.433	150.475	-140.417	138.468	-97.5623	186.847	-125.155	419.806	-308.679	-67.2805	-12.4352	406.564	-309.887	81.0624	-52.1534	179.741	-94.7333	-42.0305	-97.7906	293.234	-360.194	168.285	-169.922	156.998
660	2	1069.1	3.74288	1.82877	73.0009	63.961	-99.659	-244.057	-4.36975	157.797	62.1856	20.5587	58.5623	398.598	-804.059	148.049	-138.157	139.999	-96.3723	206.847	-143.231	421.483	-311.021	-66.0306	-12.3411	401.486	-301.481	98.6203	-70.1312	174.054	-94.7333	-42.0305	-97.7906	293.234	-360.194	168.285	-169.922	156.998
660	3	843.357	3.49255	1.83537	72.8912	62.3474	-99.3101	-244.239	-4.39188	156.084	63.8515	20.9547	58.7173	399.199	-800.349	152.86	-142.96	136.267	-103.602	183.54	-122.127	419.801	-309.394	-60.6489	-11.0801	398.252	-297.165	82.2169	-55.5501	170.742	-98.5881	-31.4289	-107.77	296.467	-363.956	169.679	-170.149	155.893
660	4	886.025	3.66746	1.83552	73.3642	62.8772	-99.3101	-244.239	-4.39188	156.084	63.8515	20.9547	58.7175	399.2	-800.348	152.864	-142.964	136.265	-99.0826	203.493	-142.127	421.261	-312.16	-61.7635	-11.0801	398.252	-297.165	82.2169	-55.5501	170.742	-96.7828	-41.5262	-98.2837	309.186	-377.961	169.31	-170.149	155.893
660	5	1056.57	3.67317	1.8236	75.5441	63.4769	-99.9896	-246.47	-2.82279	154.74	65.3973	20.1701	58.6508	399.723	-800.51	153.724	-143.775	135.986	-99.0696	203.522	-142.164	421.236	-312.135	-61.77	-8.77217	379.974	-280.958	75.3896	-45.5099	171.719	-97.0433	-36.3622	-103.191	304.324	-373.629	170.094	-170.426	158.816
660	6	1056.57	3.67317	1.8236	75.5441	63.4769	-99.9896	-246.47	-2.82279	154.74	65.3973	20.1701	58.6508	399.723	-800.51	153.724	-143.775	135.986	-99.0696	203.522	-142.164	421.236	-312.135	-61.77	-8.77217	379.974	-280.958	75.3896	-45.5099	171.719	-97.0433	-36.3622	-103.191	304.324	-373.629	170.094	-170.426	158.816
661	1	1009.16	3.68639	1.85428	77.6049	66.1739	-100.847	-250.443	2.90452	162.079	57.1319	21.0943	58.2215	400.951	-801.341	154.942	-144.838	135.874	-91.2672	219.266	-162.164	406.804	-297.14	-65.8293	-8.88556	381.734	-282.939	73.5343	-43.8504	172.36	-97.0433	-36.3622	-103.191	304.324	-373.629	170.094	-170.426	158.816
661	2	1018.44	3.67176	1.83214	75.2478	63.1072	-99.8909	-246.931	-0.802432	158.43	60.658	21.4505	57.8651	400.169	-803.275	150.725	-140.298	138.096	-98.371	203.843	-142.045	424.761	-316.175	-62.0785	-9.13255	381.519	-282.677	75.3984	-45.7879	172.473	-96.7456	-37.1999	-102.225	302.559	-371.568	170.145	-170.399	158.708
661	3	1062.4	3.62419	1.8318	74.4238	61.7199	-100.068	-248.259	0.522136	159.473	59.597	21.4098	58.2462	398.55	-799.182	153.798	-143.222	136.311	-105.15	188.657	-125.859	437.366	-329.264	-58.8247	-8.18589	377.335	-277.732	74.6703	-45.6121	170.848	-97.1679	-35.1262	-104.322	301.549	-370.577	170.381	-170.412	158.72
661	4	1037.98	3.66724	1.82191	75.1254	63.2834	-99.9384	-247.86	0.0471779	158.802	60.2416	21.4976	58.0386	399.375	-801.18	152.87	-141.849	137.343	-97.8395	205.155	-145.644	427.389	-319.698	-62.1797	-8.77069	379.597	-279.69	78.2919	-49.8115	170.892	-97.1341	-36.8786	-102.559	302.67	-372.559	170.535	-170.574	158.754
661	5	1059.49	3.68728	1.82054	74.9991	63.3639	-100.819	-250.155	1.74251	158.085	61.1839	20.5785	57.9961	399.72	-801.239	153.547	-142.503	137.119	-97.8679	205.093	-145.568	427.444	-319.754	-62.1659	-9.03841	381.017	-281.076	78.9348	-50.7071	171.011	-97.2985	-36.6508	-101.935	291.653	-365.806	172.83	-172.612	162.214
661	6	1059.49	3.68728	1.82054	74.9991	63.3639	-100.819	-250.155	1.74251	158.085	61.1839	20.5785	57.9961	399.72	-801.239	153.547	-142.503	137.119	-97.8679	205.093	-145.568	427.444	-319.754	-62.1659	-9.03841	381.017	-281.076	78.9348	-50.7071	171.011	-97.2985	-36.6508	-101.935	291.653	-365.806	172.83	-172.612	162.214
662	1	1073.43	3.68722	1.82392	74.566	62.7417	-100.934	-251.537	4.51645	164.132	54.7878	21.4256	56.9699	403.858	-803.991	158.904	-147.13	136.273	-101.56	196.65	-135.323	434.317	-326.733	-60.4028	-9.03841	381.017	-281.076	78.9348	-50.7071	171.011	-97.2985	-36.6508	-101.935	291.653	-365.806	172.83	-172.612	162.214
662	2	1041.98	3.67738	1.84682	75.9835	64.7086	-100.831	-250.738	3.68175	163.654	55.3216	21.4128	56.9791	403.643	-803.968	158.515	-146.809	136.438	-93.922	213.051	-155.323	421.322	-313.809	-64.0597	-9.03841	381.017	-281.076	78.9348	-50.7071	171.011	-97.2992	-36.647	-101.938	291.649	-365.802	172.83	-172.612	162.214
662	3	1072.66	3.69784	1.82582	74.8028	62.7113	-100.637	-252.33	5.34445	163.245	55.3119	21.7725	56.806	404.19	-805.19	157.691	-145.592	136.912	-100.962	197.242	-135.352	433.857	-326.627	-60.8622	-8.86252	381.256	-281.514	77.1006	-48.5388	171.283	-96.7935	-38.0711	-100.368	291.006	-365.353	172.818	-172.58	162.418
662	4	1040.29	3.69019	1.84805	76.2871	64.7966	-100.637	-252.33	5.34445	163.245	55.3119	21.7725	56.806	404.19	-805.19	157.692	-145.592	136.912	-93.1866	213.447	-155.352	420.493	-313.305	-64.635	-8.90428	381.451	-281.675	77.3315	-48.8118	171.272	-96.8188	-38.2106	-100.236	291.226	-365.667	172.817	-172.58	162.418
662	5	892.53	3.70232	1.84511	73.5945	64.2196	-100.575	-252.182	5.09936	162.61	55.9549	21.8012	56.7849	404.409	-805.704	157.155	-144.96	137.147	-93.7019	213.041	-154.685	421.766	-314.426	-64.2589	-12.173	400.666	-299.792	86.4747	-61.2247	171.826	-96.4593	-38.5202	-100.304	296.145	-367.818	172.191	-171.931	157.653
662	6	892.53	3.70232	1.84511	73.5945	64.2196	-100.575	-252.182	5.09936	162.61	55.9549	21.8012	56.7849	404.409	-805.704	157.155	-144.96	137.147	-93.7019	213.041	-154.685	421.766	-314.426	-64.2589	-12.173	400.666	-299.792	86.4747	-61.2247	171.826	-96.4593	-38.5202	-100.304	296.145	-367.818	172.191	-171.931	157.653
663	1	875.271	3.69523	1.84427	73.0478	63.5002	-100.906	-252.068	5.18429	164.836	54.0052	21.5019	56.7846	404.41	-805.706	157.154	-144.958	137.148	-96.3604	207.396	-147.803	426.157	-318.75	-62.9551	-12.173	400.666	-299.792	86.4747	-61.2247	171.826	-96.4593	-38.5202	-100.304	296.145	-367.818	172.191	-171.931	157.653
663	2	865.517	3.6678	1.8554	71.2377	61.104	-100.522	-248.678	1.63385	162.917	56.1976	21.3979	56.8234	403.523	-805.444	155.85	-143.977	137.709	-104.415	191.955	-127.803	441.676	-334.372	-58.9189	-12.173	400.666	-299.792	86.4747	-61.2247	171.826	-96.4594	-38.5197	-100.305	296.144	-367.817	172.191	-171.931	157.653
663	3	870.183	3.69388	1.84479	72.7543	63.0903	-100.186	-249.766	2.68839	161.511	57.1636	21.8436	56.6765	404.132	-806.572	155.318	-143.123	138.076	-96.4949	208.09	-147.612	428.185	-321.05	-62.8438	-12.2016	400.653	-299.812	86.5592	-61.2655	171.96	-96.2191	-39.0151	-99.7494	295.399	-367.029	172.276	-172.02	157.76
663	4	839.633	3.71826	1.86948	74.7156	65.4026	-100.186	-249.766	2.68839	161.511	57.1636	21.8436	56.8239	403.366	-808.369	149.848	-137.418	140.015	-89.8883	224.611	-167.612	414.653	-306.746	-65.8483	-12.2016	400.653	-299.812	86.5592	-61.2655	171.96	-96.9726	-40.6212	-98.4354	302.956	-374.822	172.059	-172.02	157.76
663	5	914.403	3.72144	1.87977	77.1553	68.4382	-100.279	-250.671	3.6463	161.729	56.8357	21.8528	56.5878	404.799	-810.359	149.099	-136.059	140.192	-84.7791	239.988	-185.998	399.793	-290.299	-68.5472	-12.3553	400.51	-299.537	87.6551	-62.433	171.924	-96.8912	-40.9089	-98.02	301.818	-373.487	172.118	-172.097	158.214
663	6	914.403	3.72144	1.87977	77.1553	68.4382	-100.279	-250.671	3.6463	161.729	56.8357	21.8528	56.5878	404.799	-810.359	149.099	-136.059	140.192	-84.7791	239.988	-185.998	399.793	-290.299	-68.5472	-12.3553	400.51	-299.537	87.6551	-62.433	171.924	-96.8912	-40.9089	-98.02	301.818	-373.487	172.118	-172.097	158.214
664	1	873.843	3.72112	1.87742	77.3322	68.5624	-100.908	-251.973	5.06382	164.705	54.15	21.4876	56.1912	405.644	-812.917	146.742	-133.173	141.485	-84.7791	239.988	-185.998	399.793	-290.299	-68.5472	-12.3553	400.51	-299.537	87.6551	-62.433	171.924	-96.8912	-40.9089	-98.02	301.818	-373.487	172.118	-172.097	158.214
664	2	875.41	3.60875	1.89385	75.2781	66.8396	-100.184	-240.904	-6.52096	160.906	59.2903	20.5817	56.4377	399.728	-808.4	141.739	-131.21	143.302	-90.8093	228.39	-170.325	412.072	-302.214	-65.4552	-13.4259	393.576	-289.469	104.869	-81.0924	169.001	-96.9703	-41.1646	-97.7914	303.366	-375.26	172.01	-172.084	158.186
664	3	826.43	3.62063	1.88213	73.473	64.1742	-100.184	-240.904	-6.52096	160.906	59.2903	20.5817	56.4377	399.728	-808.4	141.739	-131.21	143.302	-96.8614	212.77	-150.325	422.971	-314.051	-62.662	-13.0818	395.313	-292.146	100.218	-75.8385	169.947	-96.9916	-41.2846	-97.6844	307.108	-379.722	171.696	-172.084	158.186
664	4	813.261	3.66514	1.86897	72.9412	63.6461	-100.184	-240.904	-6.52096	160.906	59.2903	20.5817	55.7339	404.36	-815.494	137.962	-126.62	145.006	-98.8319	209.752	-146.47	427.749	-318.979	-61.4213	-13.0818	395.313	-292.146	100.218	-75.8385	169.947	-99.2825	-37.7789	-101.545	312.348	-386.171	172.416	-172.084	158.186
664	5	1088.89	3.6915	1.83893	75.1913	65.3042	-100.858	-240.93	-6.8251	160.161	60.3679	19.916	55.7532	404.452	-815.478	138.228	-126.908	144.918	-98.8497	209.715	-146.423	427.79	-319.023	-61.4116	-13.4264	376.025	-274.592	107.931	-82.7254	174.548	-97.5179	-38.257	-100.985	302.828	-375.559	172.486	-175.169	161.033
664	6	1088.89	3.6915	1.83893	75.1913	65.3042	-100.858	-240.93	-6.8251	160.161	60.3679	19.916	55.7532	404.452	-815.478	138.228	-126.908	144.918	-98.8497	209.715	-146.423	427.79	-319.023	-61.4116	-13.4264	376.025	-274.592	107.931	-82.7254	174.548	-97.5179	-38.257	-100.985	302.828	-375.559	172.486	-175.169	161.033
665	1	1108.09	3.68819	1.85496	76.3574	66.702	-101.219	-253.638	6.62444	165.354	53.6017	21.1133	55.893	403.843	-813.839	140.48	-130.049	144.309	-96.1364	213.184	-151.597	424.035	-315.526	-62.8786	-13.4264	376.025	-274.592	107.931	-82.7254	174.548	-97.5179	-38.257	-100.985	302.828	-375.559	172.486	-175.169	161.033
665	2	1100.07	3.6448	1.85351	76.0563	66.4947	-101.239	-253.803	6.81624	165.679	53.265	21.1179	56.6651	396.689	-804.677	144.315	-134.529	143.19	-96.2008	213.178	-151.577	424.324	-315.82	-62.826	-13.4184	377.217	-274.889	107.685	-81.9744	173.749	-97.5179	-38.257	-100.985	302.828	-375.559	172.486	-175.169	161.033
665	3	1090.1	3.64366	1.85496	74.4859	64.2835	-101.24	-253.813	6.82704	165.687	53.2558	21.1179	56.6651	396.689	-804.677	144.315	-134.529	143.19	-103.496	197.536	-131.577	437.794	-329.941	-59.2291	-13.3212	378.228	-276.38	105.54	-79.558	174.262	-97.3984	-38.469	-100.836	304.441	-377.416	172.285	-175.169	161.033
665	4	1031.47	3.73318	1.8596	72.913	63.69	-101.055	-253.369	6.25103	164.243	54.6312	21.2675	57.13	401.628	-805.669	153.69	-144.561	139.955	-103.528	197.504	-131.545	437.826	-329.973	-59.2127	-13.58	390.513	-287.172	104.621	-79.2052	171.374	-99.5714	-37.8624	-100.472	303.363	-380.219	175.799	-175.203	161.041
665	5	1222.36	3.75612	1.8353	75.1038	65.8842	-101.609	-252.676	5.25658	163.392	55.8843	20.6639	57.1451	401.761	-805.603	154.087	-144.997	139.797	-103.538	197.494	-131.536	437.835	-329.983	-59.2074	-14.3382	371.356	-268.968	116.914	-91.5819	175.967	-98.634	-35.5026	-103.031	296.42	-372.747	176.061	-178.859	163.505
665	6	1222.36	3.75612	1.8353	75.1038	65.8842	-101.609	-252.676	5.25658	163.392	55.8843	20.6639	57.1451	401.761	-805.603	154.087	-144.997	139.797	-103.538	197.494	-131.536	437.835	-329.983	-59.2074	-14.3382	371.356	-268.968	116.914	-91.5819	175.967	-98.634	-35.5026	-103.031	296.42	-372.747	176.061	-178.859	163.505
666	1	1216.77	3.75232	1.83684	74.9225	65.8196	-100.904	-252.089	5.21046	164.863	53.9756	21.5035	57.099	403.251	-805.642	157.037	-148.058	138.65	-103.538	197.494	-131.536	437.835	-329.983	-59.2074	-14.4364	372.834	-270.436	116.285	-91.0632	175.927	-98.634	-35.5026	-103.031	296.42	-372.747	176.061	-178.859	163.505
666	2	1265.38	3.72275	1.77731	75.108	64.4939	-101.24	-256.553	9.69542	168.608	50.2171	21.4306	57.24	403.066	-798.542	165.709	-156.637	133.847	-114.42	185.924	-121.052	445.06	-337.724	-53.4159	-10.19	366.684	-262.366	97.8909	-75.4417	170.631	-100.091	-27.837	-110.595	294.004	-370.686	176.833	-179.06	163.685
666	3	1240.38	3.75003	1.7881	76.2003	65.887	-101.277	-256.914	10.0831	168.915	49.8817	21.4379	57.24	403.066	-798.542	165.709	-156.637	133.847	-106.459	202.827	-141.052	432.275	-325.368	-57.3054	-10.1704	367.738	-263.89	96.4377	-73.6865	171.171	-99.3502	-30.1811	-108.402	295.093	-371.672	176.37	-179.06	163.685
666	4	1130.59	3.75581	1.8182	74.6844	63.6038	-101.089	-256.63	9.57192	167.427	51.385	21.5342	57.2247	403.19	-799.035	164.956	-155.789	134.132	-108.173	199.533	-136.845	436.404	-329.65	-56.3749	-9.16689	384.317	-279.326	82.7939	-60.3593	167.285	-98.2222	-40.7412	-96.817	289.36	-367.891	179.325	-179.058	163.672
666	5	1161.83	3.73493	1.83544	75.5783	62.7056	-101.089	-256.63	9.57192	167.427	51.385	21.5342	57.2247	403.19	-799.035	164.956	-155.789	134.132	-108.173	199.533	-136.845	436.404	-329.65	-56.3749	-5.69646	382.063	-276.835	65.883	-40.3593	162.96	-97.7703	-41.7398	-96.2702	290.781	-369.385	176.529	-173.824	164.133
666	6	1161.83	3.73493	1.83544	75.5783	62.7056	-101.089	-256.63	9.57192	167.427	51.385	21.5342	57.2247	403.19	-799.035	164.956	-155.789	134.132	-108.173	199.533	-136.845	436.404	-329.65	-56.3749	-5.69646	382.063	-276.835	65.883	-40.3593	162.96	-97.7703	-41.7398	-96.2702	290.781	-369.385	176.529	-173.824	164.133
667	1	1081.2	3.73489	1.83124	75.4681	62.4727	-100.941	-252.229	5.34204	164.924	53.923	21.464	57.1487	403.306	-798.905	165.115	-155.798	133.997	-107.769	200	-137.399	435.688	-328.854	-56.6236	-5.53165	381.457	-276.045	65.2549	-39.8293	162.727	-97.7703	-41.7398	-96.2702	290.781	-369.385	176.529	-173.824	164.133
667	2	1136.73	3.74505	1.80663	75.8641	61.3223	-100.941	-252.229	5.34204	164.924	53.923	21.464	57.6833	396.685	-803.377	145.115	-135.939	142.063	-110.505	194.96	-130.653	442.216	-335.485	-55.1444	-3.4339	377.517	-269.693	59.407	-34.3326	158.44	-97.7703	-41.7398	-96.2702	290.781	-369.385	176.529	-173.824	164.133
667	3	1090.8	3.76414	1.81877	75.0187	59.7273	-100.846	-253.008	5.80993	163.657	55.2019	21.3316	57.6267	398.562	-801.318	153.053	-143.015	138.931	-118.535	179.191	-110.89	455.965	-349.125	-51.1936	-3.00463	379.436	-272.205	52.1671	-26.1533	159.693	-98.0443	-41.0894	-96.808	292.165	-370.933	176.728	-173.805	164.007
667	4	1053.4	3.76534	1.80108	72.9599	59.6981	-100.846	-253.008	5.80993	163.657	55.2019	21.3316	57.6267	398.562	-801.318	153.053	-143.015	138.931	-118.302	179.634	-111.439	455.549	-348.716	-51.3121	-7.02595	386.893	-281.935	69.4325	-46.1533	165.487	-98.0076	-41.1498	-96.896	292.639	-371.522	175.025	-173.805	164.007
667	5	839.65	3.75865	1.82803	70.7891	58.4712	-100.721	-252.373	5.05357	162.845	56.0854	21.3811	57.6567	398.628	-802.052	151.482	-141.381	139.518	-118.446	179.362	-111.099	455.803	-348.958	-51.2351	-7.70692	405.163	-297.712	66.6689	-44.9202	161.56	-97.5638	-40.7996	-98.0806	299.754	-375.368	172.585	-169.784	158.452
667	6	839.65	3.75865	1.82803	70.7891	58.4712	-100.721	-252.373	5.05357	162.845	56.0854	21.3811	57.6567	398.628	-802.052	151.482	-141.381	139.518	-118.446	179.362	-111.099	455.803	-348.958	-51.2351	-7.70692	405.163	-297.712	66.6689	-44.9202	161.56	-97.5638	-40.7996	-98.0806	299.754	-375.368	172.585	-169.784	158.452
668	1	812.108	3.7616	1.82758	70.8592	58.579	-100.908	-252.105	5.23076	164.882	53.9541	21.5043	57.524	399.104	-802.596	151.383	-141.15	139.588	-117.793	180.449	-112.523	454.814	-347.942	-51.5913	-7.72924	405.333	-297.855	66.494	-44.807	161.633	-97.5638	-40.7996	-98.0806	299.754	-375.368	172.585	-169.784	158.452
668	2	752.938	3.75034	1.81591	69.5997	56.8708	-100.18	-246.633	-0.267754	161.623	57.4143	21.2392	57.1204	398.072	-803.324	148.759	-138.814	140.998	-126.107	171.678	-97.8163	473.262	-366.206	-46.5132	-7.72924	405.333	-297.855	66.494	-44.807	161.633	-97.5638	-40.7996	-98.0806	299.754	-375.368	172.585	-169.784	158.452
668	3	780.852	3.81408	1.81764	70.2016	57.5348	-100.18	-246.633	-0.267725	161.623	57.4143	21.2392	57.121	398.083	-803.302	148.826	-138.876	140.972	-118.797	189.722	-117.816	462.737	-356.534	-50.0477	-7.32201	405.516	-298.394	63.4207	-41.0694	161.92	-97.2047	-43.0175	-95.8289	302.398	-378.439	172.183	-169.784	158.452
668	4	820.628	3.75175	1.80496	71.6274	59.1527	-100.18	-246.633	-0.267725	161.623	57.4143	21.2392	57.121	398.083	-803.302	148.826	-138.876	140.972	-112.996	195.285	-127.01	443.727	-336.534	-53.3883	-7.32201	405.516	-298.394	63.4207	-41.0694	161.92	-97.4334	-42.9343	-96.1525	304.524	-379.561	171.345	-169.784	158.452
668	5	902.386	3.76896	1.80442	71.7454	59.251	-100.18	-246.633	-0.267725	161.623	57.4143	21.2392	57.121	398.083	-803.302	148.826	-138.876	140.972	-112.996	195.285	-127.01	443.727	-336.534	-53.3883	-7.32201	405.516	-298.394	63.4207	-41.0694	161.92	-97.0672	-43.6967	-93.6937	284.524	-365.851	175.479	-173.731	164.706
668	6	902.386	3.76896	1.80442	71.7454	59.251	-100.18	-246.633	-0.267725	161.623	57.4143	21.2392	57.121	398.083	-803.302	148.826	-138.876	140.972	-112.996	195.285	-127.01	443.727	-336.534	-53.3883	-7.32201	405.516	-298.394	63.4207	-41.0694	161.92	-97.0672	-43.6967	-93.6937	284.524	-365.851	175.479	-173.731	164.706
669	1	909.603	3.77055	1.80802	72.0232	59.4096	-100.972	-252.298	5.39071	164.886	53.9747	21.4247	56.8735	397.754	-803.747	147.763	-137.94	141.598	-114.53	190.503	-121.933	445.235	-338.053	-52.8353	-7.32201	405.516	-298.394	63.4207	-41.0694	161.92	-97.0672	-43.6967	-93.6937	284.524	-365.851	175.479	-173.731	164.706
669	2	905.731	3.76829	1.80655	71.7917	59.1562	-100.728	-250.649	3.72754	163.92	54.9948	21.4027	56.7592	397.39	-803.975	146.816	-137.046	142.086	-114.653	192.158	-123.021	446.927	-339.824	-52.5418	-7.32194	405.515	-298.392	63.4219	-41.0707	161.919	-97.0672	-43.6967	-93.6937	284.524	-365.851	175.479	-173.731	164.706
669	3	852.496	3.74101	1.87036	74.0848	62.3676	-97.8548	-245.44	1.12145	151.057	64.7183	23.2105	56.1534	399.218	-808.5	142.424	-132.142	143.891	-97.7297	215.623	-148.936	421.256	-313.457	-61.6957	-8.33122	408.062	-301.62	68.7443	-45.5167	163.589	-96.4272	-47.6256	-89.5034	285.217	-366.844	175.219	-173.6	164.888
669	4	820.803	3.7107	1.89765	76.346	65.3188	-97.8548	-245.44	1.12145	151.057	64.7183	23.2105	56.1534	399.218	-808.5	142.424	-132.142	143.891	-90.8499	231.551	-168.936	404.488	-295.031	-65.5016	-8.33122	408.062	-301.62	68.7443	-45.5167	163.589	-96.6382	-46.6257	-90.6706	286.101	-367.406	175.033	-173.6	164.888
669	5	833.002	3.71742	1.88597	73.6565	62.2326	-97.8204	-246.705	2.69426	151.534	63.9139	23.5131	55.9427	400.299	-810.455	140.734	-129.893	144.299	-96.416	214.14	-148.055	422.28	-315.338	-62.2779	-8.58545	411.143	-304.071	69.8303	-46.9357	162.793	-96.544	-46.9694	-90.105	284.115	-365.108	174.727	-172.31	163.75
669	6	833.002	3.71742	1.88597	73.6565	62.2326	-97.8204	-246.705	2.69426	151.534	63.9139	23.5131	55.9427	400.299	-810.455	140.734	-129.893	144.299	-96.416	214.14	-148.055	422.28	-315.338	-62.2779	-8.58545	411.143	-304.071	69.8303	-46.9357	162.793	-96.544	-46.9694	-90.105	284.115	-365.108	174.727	-172.31	163.75
670	1	796.591	3.71514	1.83159	74.4614	62.7887	-100.329	-247.925	0.593408	159.641	59.2168	21.4586	52.315	409.481	-830.455	123.791	-110.1	151.044	-96.416	214.14	-148.055	422.28	-315.338	-62.2779	-8.58545	411.143	-304.071	69.8303	-46.9357	162.793	-96.544	-46.9694	-90.105	284.115	-365.108	174.727	-172.31	163.75
670	2	759.128	3.71273	1.89515	71.689	62.2682	-102.399	-254.834	6.25568	169.194	51.5699	19.8764	55.1451	402.211	-813.023	136.813	-125.33	144.45	-103.187	203.681	-137.195	427.684	-320.773	-59.0211	-12.5283	417.984	-313.074	84.8289	-61.8015	168.427	-97.1849	-43.3809	-93.7222	283.86	-364.711	175.023	-172.536	163.485
670	3	772.912	3.70152	1.90702	70.3255	60.388	-102.4	-254.845	6.26669	169.202	51.5609	19.8765	55.1451	402.211	-813.023	136.813	-125.331	144.45	-110.84	187.674	-117.195	442.237	-336.035	-54.9998	-12.5029	417.994	-313.11	84.6408	-61.5827	168.444	-97.1591	-43.4555	-93.6554	283.974	-364.835	174.998	-172.536	163.485
670	4	803.611	3.70924	1.89873	69.7687	59.4542	-102.391	-254.77	6.16579	169.044	51.7256	19.8729	54.9245	402.39	-814.117	134.97	-123.211	145.195	-118.793	171.627	-97.585	452.7	-346.175	-50.8769	-12.6115	418.19	-313.218	85.4053	-62.4729	168.566	-96.7938	-43.0841	-94.353	285.489	-365.424	174.809	-172.609	163.415
670	5	668.643	3.79556	1.94229	67.3773	58.4097	-102.385	-254.725	6.10616	168.965	51.8084	19.8711	54.8366	402.703	-814.627	134.811	-122.94	145.401	-114.594	190.877	-117.484	464.544	-360.454	-52.1883	-12.1128	431.058	-323.563	82.7414	-60.7963	164.617	-96.0253	-43.1762	-94.7896	287.534	-365.919	174.014	-168.744	158.59
670	6	668.643	3.79556	1.94229	67.3773	58.4097	-102.385	-254.725	6.10616	168.965	51.8084	19.8711	54.8366	402.703	-814.627	134.811	-122.94	145.401	-114.594	190.877	-117.484	464.544	-360.454	-52.1883	-12.1128	431.058	-323.563	82.7414	-60.7963	164.617	-96.0253	-43.1762	-94.7896	287.534	-365.919	174.014	-168.744	158.59
671	1	636.678	3.79824	1.93787	67.0293	58.1376	-100.858	-251.09	3.96345	163.619	55.3384	21.3985	55.516	401.448	-810.543	139.649	-128.39	143.629	-112.9	192.866	-119.566	464.025	-360.112	-52.9693	-12.1128	431.058	-323.563	82.7414	-60.7963	164.617	-96.0253	-43.1762	-94.7896	287.534	-365.919	174.014	-168.744	158.59
671	2	620.017	3.78569	1.93984	66.2841	57.7226	-101.092	-247.138	-0.0208756	164.394	54.9653	21.0842	56.0254	399.443	-807.745	142.141	-131.564	143.178	-112.894	192.879	-119.583	464.014	-360.1	-52.973	-12.1128	431.058	-323.563	82.7414	-60.7963	164.617	-97.5611	-36.879	-100.121	284.407	-363.776	175.082	-168.744	158.59
671	3	611.425	3.82211	1.92655	65.756	56.3711	-101.092	-247.138	-0.0208756	164.394	54.9653	21.0842	56.0254	399.443	-807.745	142.141	-131.564	143.178	-122.076	178.08	-99.5831	479.476	-375.412	-48.4891	-11.5544	431.572	-324.49	79.1258	-56.5857	164.731	-97.0078	-38.6736	-98.4922	286.621	-366.098	174.503	-168.744	158.59
671	4	642.077	3.82743	1.91952	66.242	56.3256	-101.092	-247.138	-0.0208756	164.394	54.9653	21.0842	56.0254	399.443	-807.745	142.141	-131.564	143.178	-128.938	160.66	-79.5831	483.804	-378.784	-45.1728	-11.5545	431.572	-324.489	79.1259	-56.5857	164.731	-96.7846	-40.0912	-97.5302	289.539	-368.014	173.611	-168.744	158.59
671	5	591.546	3.80848	1.99258	65.4901	55.3814	-101.085	-247.179	0.00770465	164.338	55.0155	21.086	55.9799	399.506	-808.057	141.919	-131.282	143.452	-128.841	160.894	-79.8506	483.68	-378.669	-45.1832	-6.56371	452.6	-340.572	63.2064	-39.7055	153.177	-94.6656	-43.8582	-95.8222	300.162	-373.823	167.802	-159.174	151.997
671	6	591.546	3.80848	1.99258	65.4901	55.3814	-101.085	-247.179	0.00770465	164.338	55.0155	21.086	55.9799	399.506	-808.057	141.919	-131.282	143.452	-128.841	160.894	-79.8506	483.68	-378.669	-45.1832	-6.56371	452.6	-340.572	63.2064	-39.7055	153.177	-94.6656	-43.8582	-95.8222	300.162	-373.823	167.802	-159.174	151.997
672	1	523.009	3.81032	1.99805	65.7971	55.8053	-100.957	-252.478	5.61083	165.129	53.7092	21.453	56.1686	398.832	-806.97	143.259	-132.891	143.216	-128.171	162.451	-81.6431	482.579	-377.775	-45.4819	-6.44074	453.232	-341.27	63.0199	-39.4896	153.109	-94.6656	-43.8582	-95.8222	300.162	-373.823	167.802	-159.174	151.997
672	2	523.583	3.81088	1.99649	65.7202	55.6959	-101.18	-251.038	4.24439	166.064	52.9298	21.2586	56.3003	398.37	-806.231	144.033	-133.845	143.029	-129.018	160.416	-79.3394	484.046	-378.848	-45.1104	-6.44727	453.202	-341.235	63.0278	-39.5014	153.115	-94.6656	-43.8582	-95.8222	300.162	-373.823	167.802	-159.174	151.997
672	3	535.084	3.95764	1.98171	67.7006	57.0673	-103.355	-268.317	22.4056	177.762	39.9644	20.8913	56.6548	398.663	-804.681	147.813	-137.397	141.383	-126.079	172.472	-91.25	480.064	-375.453	-46.6138	-4.74688	451.356	-339.898	52.4412	-27.279	152.761	-95.5703	-43.9004	-95.7293	312.943	-389.551	165.473	-157.238	152.006
672	4	577.678	3.96484	1.93315	68.1216	57.0548	-103.355	-268.317	22.4056	177.762	39.9644	20.8913	55.9115	394.406	-809.222	129.203	-117.397	148.396	-125.546	173.419	-92.472	478.82	-374.185	-46.8877	-4.75629	451.311	-339.866	52.4581	-27.2963	152.789	-95.9665	-43.5148	-96.5207	316.123	-391.956	164.778	-157.238	152.006
672	5	630.851	3.97255	1.92623	68.7469	58.0512	-103.355	-268.317	22.4056	177.762	39.9644	20.8913	55.9115	394.406	-809.222	129.203	-117.397	148.396	-117.311	189.494	-112.472	462.547	-357.822	-51.1639	-4.75629	451.311	-339.866	52.4581	-27.2963	152.789	-95.8767	-43.6958	-96.0659	313.906	-390.168	165.414	-158.252	152.696
672	6	630.851	3.97255	1.92623	68.7469	58.0512	-103.355	-268.317	22.4056	177.762	39.9644	20.8913	55.9115	394.406	-809.222	129.203	-117.397	148.396	-117.311	189.494	-112.472	462.547	-357.822	-51.1639	-4.75629	451.311	-339.866	52.4581	-27.2963	152.789	-95.8767	-43.6958	-96.0659	313.906	-390.168	165.414	-158.252	152.696
673	1	569.217	3.98647	1.92561	67.2897	56.0665	-102.772	-260.375	13.3142	169.366	49.26	20.437	55.9118	394.407	-809.221	129.206	-117.401	148.395	-126.058	174.231	-92.472	478.575	-374.311	-46.6555	-4.76677	451.363	-339.911	52.5364	-27.3895	152.785	-95.8767	-43.6958	-96.0659	313.906	-390.168	165.414	-158.252	152.696
673	2	522.761	3.84418	1.94667	66.0515	56.4021	-102.892	-258.642	10.3908	165.375	54.4088	18.968	55.135	396.953	-810.459	130.154	-118.498	147.571	-126	174.343	-92.6111	478.477	-374.211	-46.6864	-7.27754	450.356	-339.63	68.8161	-45.2958	155.17	-96.1836	-42.9501	-96.7454	314.464	-390.967	165.573	-158.285	152.716
673	3	547.059	3.87292	1.9476	66.498	57.175	-102.892	-258.642	10.3908	165.375	54.4088	18.968	55.135	396.953	-810.459	130.154	-118.498	147.571	-118.369	191.031	-112.611	465.884	-361.746	-50.5896	-7.13882	450.24	-339.584	67.9545	-44.2903	155.163	-96.3441	-42.7475	-96.9168	315.183	-391.904	165.573	-158.285	152.716
673	4	592.061	3.79201	1.89981	67.7463	57.7292	-102.842	-258.597	10.1258	164.507	55.3888	18.8448	52.4715	397.557	-817.524	112.3	-98.5285	153.133	-118.509	189.83	-111.448	466.564	-362.288	-50.6192	-8.54306	442.038	-333.681	69.2627	-45.5236	160.257	-97.8075	-41.0036	-99.7516	324.061	-398.576	163.704	-158.416	152.743
673	5	659.392	3.80118	1.88787	68.0761	57.7366	-102.842	-258.597	10.1258	164.507	55.3888	18.8448	52.4715	397.557	-817.524	112.3	-98.5285	153.133	-118.509	189.829	-111.446	466.564	-362.288	-50.619	-8.54306	442.038	-333.681	69.2627	-45.5236	160.257	-94.6519	-47.232	-92.0258	304.061	-379.457	167.522	-163.718	155.684
673	6	659.392	3.80118	1.88787	68.0761	57.7366	-102.842	-258.597	10.1258	164.507	55.3888	18.8448	52.4715	397.557	-817.524	112.3	-98.5285	153.133	-118.509	189.829	-111.446	466.564	-362.288	-50.619	-8.54306	442.038	-333.681	69.2627	-45.5236	160.257	-94.6519	-47.232	-92.0258	304.061	-379.457	167.522	-163.718	155.684
674	1	613.762	3.8125	1.8873	67.2304	56.6064	-100.956	-252.086	5.12636	164.656	54.2195	21.3953	52.6334	398.332	-817.219	115.839	-102.127	152.228	-121.63	183.198	-103.279	473.58	-369.389	-49.1994	-8.28137	444.02	-335.361	66.7857	-43.2404	159.934	-94.6519	-47.232	-92.0258	304.061	-379.457	167.522	-163.718	155.684
674	2	596.778	3.77879	1.90084	67.118	56.2181	-101.166	-253.194	5.86496	164.723	54.3919	20.958	54.7463	396.593	-809.701	133.835	-121.88	147.75	-128.282	165.598	-83.3612	475.947	-370.492	-45.9693	-8.25307	444.105	-335.447	66.3911	-42.8793	159.976	-94.7128	-47.0698	-92.1859	304.24	-379.679	167.551	-163.714	155.675
674	3	627.976	3.8899	1.89009	67.5651	56.2492	-100.797	-251.709	4.27535	163.469	55.7342	21.067	55.0221	399.763	-809.721	143.225	-130.341	144.932	-121.254	184.829	-104.712	466.583	-361.473	-49.7093	-6.95369	442.128	-334.165	56.6299	-31.7577	160.34	-95.6702	-45.92	-93.1042	310.453	-387.938	167.544	-163.857	155.894
674	4	671.239	3.87454	1.86473	69.0805	56.6911	-100.797	-251.709	4.27535	163.469	55.7342	21.067	55.0221	399.763	-809.721	143.225	-130.341	144.932	-121.065	185.119	-105.111	466.135	-361.001	-49.8108	-9.08291	422.128	-319.498	58.4779	-31.869	170.408	-97.5092	-42.3297	-98.0708	319.139	-392.93	165.503	-163.857	155.894
674	5	768.935	3.88542	1.85494	69.3584	56.6878	-100.797	-251.709	4.27535	163.469	55.7342	21.067	55.0221	399.763	-809.721	143.225	-130.341	144.932	-121.065	185.119	-105.111	466.135	-361.001	-49.8108	-9.08291	422.128	-319.498	58.4779	-31.869	170.408	-94.7986	-47.7425	-91.4381	299.139	-375.552	168.162	-167.621	160.197
674	6	768.935	3.88542	1.85494	69.3584	56.6878	-100.797	-251.709	4.27535	163.469	55.7342	21.067	55.0221	399.763	-809.721	143.225	-130.341	144.932	-121.065	185.119	-105.111	466.135	-361.001	-49.8108	-9.08291	422.128	-319.498	58.4779	-31.869	170.408	-94.7986	-47.7425	-91.4381	299.139	-375.552	168.162	-167.621	160.197
675	1	754.591	3.89797	1.85763	69.3548	56.4336	-100.908	-252.156	5.29127	164.944	53.8866	21.5077	54.9149	399.928	-809.75	143.456	-130.55	144.885	-123.614	179.442	-98.2287	470.333	-365.253	-48.5476	-8.97862	422.179	-319.547	57.2168	-30.6193	170.462	-94.7986	-47.7425	-91.4381	299.139	-375.552	168.162	-167.621	160.197
675	2	719.387	3.91918	1.88489	68.2342	57.1159	-101.417	-247.694	1.36017	165.982	53.5464	20.9087	55.5936	399.056	-807.843	144.155	-132.707	143.992	-119.266	188.019	-108.477	463.064	-357.832	-50.8356	-11.3264	424.381	-322.661	70.5684	-46.3571	174.321	-94.9088	-46.4363	-92.658	299.997	-376.669	168.223	-167.624	160.208
675	3	705.615	3.94576	1.88541	67.8029	56.1229	-101.417	-247.694	1.36017	165.982	53.5464	20.9087	55.5936	399.056	-807.843	144.155	-132.707	143.992	-127.963	172.708	-88.4771	478.314	-373.632	-46.2017	-11.13	424.015	-322.37	69.2315	-44.776	174.273	-94.8913	-46.5534	-92.5631	300.597	-377.422	168.102	-167.624	160.208
675	4	792.408	3.97253	1.86337	68.1967	56.1362	-101.417	-247.694	1.36017	165.982	53.5464	20.9087	54.7645	395.608	-813.08	125.12	-112.707	150.946	-128.022	172.487	-88.2563	478.245	-373.542	-46.1678	-11.13	424.015	-322.37	69.2315	-44.776	174.273	-95.7026	-45.1622	-94.1857	302.339	-378.393	167.868	-167.624	160.208
675	5	722.913	3.88533	1.89537	69.01	56.4434	-101.337	-247.363	0.900338	165.391	54.1983	20.8717	53.6553	398.708	-815.829	126.199	-113.171	151.122	-133.554	154.815	-68.7621	478.067	-372.827	-43.3466	-11.0461	424.454	-322.869	67.8766	-43.5003	174.517	-95.8461	-44.7225	-94.6186	302.99	-379.22	167.969	-167.877	161.422
675	6	722.913	3.88533	1.89537	69.01	56.4434	-101.337	-247.363	0.900338	165.391	54.1983	20.8717	53.6553	398.708	-815.829	126.199	-113.171	151.122	-133.554	154.815	-68.7621	478.067	-372.827	-43.3466	-11.0461	424.454	-322.869	67.8766	-43.5003	174.517	-95.8461	-44.7225	-94.6186	302.99	-379.22	167.969	-167.877	161.422
676	1	718.716	3.89033	1.901	69.3429	56.7663	-100.946	-252.404	5.52423	165.069	53.7794	21.4602	53.9697	398.119	-814.844	126.604	-114.27	150.805	-135.066	150.137	-63.7448	481.541	-376.33	-42.5701	-11.0461	424.454	-322.869	67.8766	-43.5003	174.517	-95.8461	-44.7225	-94.6186	302.99	-379.22	167.969	-167.877	161.422
676	2	859.124	3.9462	1.86893	69.1746	57.1159	-100.968	-252.475	5.60357	165.156	53.6923	21.4499	56.9582	395.615	-804.892	144.127	-134.27	144.209	-130.458	158.434	-74.9115	466.767	-360.494	-44.7449	-11.0613	424.404	-322.845	67.9424	-43.5684	174.589	-95.8461	-44.7225	-94.6186	302.99	-379.22	167.969	-167.877	161.422
676	3	785.729	3.97419	1.87767	68.8582	57.0409	-100.892	-252.585	5.44265	164.236	54.7099	21.3329	55.8765	399.586	-807.774	145.615	-135.14	143.716	-125.672	178.64	-95.0145	464.11	-358.823	-47.3031	-10.9131	424.426	-322.864	66.4535	-42.0846	174.657	-95.5627	-46.4201	-93.0193	308.25	-386.535	166.944	-168.026	161.493
676	4	774.197	3.99001	1.88626	68.8813	56.5186	-100.892	-252.585	5.44265	164.236	54.7099	21.3329	55.8765	399.586	-807.774	145.615	-135.14	143.716	-133.424	162.02	-75.0145	475.8	-370.835	-43.0473	-10.689	423.437	-322.086	64.7518	-39.9009	174.914	-96.015	-45.2799	-94.1828	306.787	-384.405	167.232	-168.026	161.493
676	5	957.678	3.98956	1.88575	71.2264	56.875	-100.881	-252.546	5.39135	164.161	54.787	21.3356	55.8332	399.81	-808.123	145.456	-134.938	143.84	-133.505	161.867	-74.8362	476.114	-371.133	-42.9758	-9.33337	404.108	-305.256	58.8681	-30.9025	177.359	-95.5909	-45.2407	-94.253	304.947	-382.779	167.226	-168.61	164.869
676	6	957.678	3.98956	1.88575	71.2264	56.875	-100.881	-252.546	5.39135	164.161	54.787	21.3356	55.8332	399.81	-808.123	145.456	-134.938	143.84	-133.505	161.867	-74.8362	476.114	-371.133	-42.9758	-9.33337	404.108	-305.256	58.8681	-30.9025	177.359	-95.5909	-45.2407	-94.253	304.947	-382.779	167.226	-168.61	164.869
677	1	931.411	3.98947	1.88532	71.2284	56.899	-100.906	-252.175	5.31775	164.976	53.8505	21.5131	55.7375	400.13	-808.336	145.64	-135.049	143.783	-132.94	162.823	-76.0608	475.215	-370.163	-43.3215	-9.33337	404.108	-305.256	58.8681	-30.9025	177.359	-95.5909	-45.2407	-94.253	304.947	-382.779	167.226	-168.61	164.869
677	2	920.284	4.01667	1.89406	71.8509	57.8329	-102.097	-259.346	14.5842	176.536	41.4967	21.7906	55.7375	400.13	-808.336	145.64	-135.049	143.783	-131.677	165.521	-79.3574	473.35	-368.175	-43.9625	-9.3722	404.652	-305.829	58.8383	-31.0361	177.663	-95.4472	-44.7655	-94.8026	305.337	-383.086	167.297	-168.61	164.869
677	3	992.751	4.08999	1.89719	71.7464	58.0737	-102.097	-259.346	14.5842	176.536	41.4967	21.7906	55.7343	400.178	-808.339	145.756	-135.155	143.747	-125.716	184.043	-99.3574	466.869	-362.018	-47.1558	-9.3722	404.652	-305.829	58.8383	-31.0361	177.663	-95.0986	-46.0527	-93.6965	307.519	-386.2	166.514	-168.61	164.869
677	4	962.58	4.01707	1.86635	71.4781	57.6932	-102.097	-259.346	14.5842	176.536	41.4967	21.7906	55.0404	405.327	-813.309	147.997	-137.445	143.799	-126.964	181.183	-96.6082	472.669	-367.784	-46.4213	-9.06435	408.158	-309.078	53.8511	-25.8443	177.779	-95.9653	-45.0026	-94.0763	289.222	-367.4	167.908	-168.61	164.869
677	5	821.077	3.98883	1.87468	68.9318	57.4359	-102.068	-259.065	14.2067	176.054	42.0282	21.7607	54.8299	405.384	-814.046	146.415	-135.633	144.45	-126.984	181.127	-96.5438	472.69	-367.801	-46.4114	-11.4367	426.841	-327.1	62.3021	-38.0755	179	-96.0881	-43.0687	-96.3054	295.216	-370.862	167.996	-168.816	159.825
677	6	821.077	3.98883	1.87468	68.9318	57.4359	-102.068	-259.065	14.2067	176.054	42.0282	21.7607	54.8299	405.384	-814.046	146.415	-135.633	144.45	-126.984	181.127	-96.5438	472.69	-367.801	-46.4114	-11.4367	426.841	-327.1	62.3021	-38.0755	179	-96.0881	-43.0687	-96.3054	295.216	-370.862	167.996	-168.816	159.825
678	1	784.916	4.00741	1.88004	69.1386	58.0168	-101.834	-255.876	10.0425	170.844	47.6845	21.4239	54.8299	405.384	-814.046	146.415	-135.633	144.45	-119.145	197.295	-116.544	459.928	-354.688	-50.5626	-11.4367	426.841	-327.1	62.3021	-38.0755	179	-96.0881	-43.0687	-96.3054	295.216	-370.862	167.996	-168.816	159.825
678	2	691.341	4.05389	1.89384	70.4917	59.586	-102.274	-268.167	25.5552	188.975	27.6845	23.092	54.8299	405.384	-814.046	146.415	-135.633	144.45	-119.635	196.266	-115.391	461.757	-356.536	-50.2558	-11.2939	427.684	-327.826	61.1395	-36.9233	178.975	-95.9466	-42.8876	-96.5519	296.284	-371.876	167.892	-168.816	159.825
678	3	670.079	4.07951	1.88963	69.7987	58.4456	-102.274	-268.167	25.5552	188.975	27.6845	23.092	54.8299	405.384	-814.046	146.415	-135.633	144.45	-128.536	181.566	-95.3914	478.257	-373.986	-45.5121	-11.2911	427.676	-327.818	61.12	-36.9	178.973	-95.6596	-43.7974	-95.7134	297.82	-373.926	167.268	-168.816	159.825
678	4	695.212	4.05516	1.89577	70.8542	59.7796	-102.004	-268.831	26.3227	189.282	27.2108	23.3324	54.784	405.34	-814.163	146.028	-135.191	144.577	-119.856	196.261	-114.911	459.085	-354.035	-50.022	-11.6075	426.138	-326.773	60.8619	-36.7474	180.178	-96.1843	-42.8527	-96.588	299.431	-375.47	167.653	-168.791	159.941
678	5	711.728	4.03497	1.90418	72.3528	61.686	-102.004	-268.831	26.3227	189.282	27.2108	23.3324	54.784	405.34	-814.163	146.028	-135.191	144.577	-111.409	209.538	-132.985	440.322	-334.035	-54.6553	-11.6074	426.137	-326.772	60.8616	-36.747	180.178	-96.1835	-42.8544	-96.5858	299.413	-375.459	167.653	-168.768	160.558
678	6	711.728	4.03497	1.90418	72.3528	61.686	-102.004	-268.831	26.3227	189.282	27.2108	23.3324	54.784	405.34	-814.163	146.028	-135.191	144.577	-111.409	209.538	-132.985	440.322	-334.035	-54.6553	-11.6074	426.137	-326.772	60.8616	-36.747	180.178	-96.1835	-42.8544	-96.5858	299.413	-375.459	167.653	-168.768	160.558
679	1	760.671	4.10355	1.91881	73.7031	63.4351	-100.274	-278.029	39.0866	207.162	7.21078	26.1458	55.086	405.344	-813.084	148.078	-137.462	143.596	-112.176	209.425	-132.239	442.542	-336.546	-54.1377	-11.6383	426.312	-326.741	61.9152	-37.8297	179.687	-96.1835	-42.8544	-96.5858	299.413	-375.459	167.653	-168.768	160.558
679	2	692.066	4.10323	1.92029	71.1946	60.4683	-102.134	-269.069	26.7951	188.911	27.3987	23.5036	55.0986	404.846	-812.869	147.229	-136.636	143.82	-115.417	204.409	-125.527	451.72	-346.409	-52.0713	-11.5775	426.828	-327.234	60.3746	-36.3717	180.071	-97.3468	-41.7861	-97.441	301.641	-379.349	167.911	-168.046	160.678
679	3	655.031	4.11366	1.91483	70.2078	58.9787	-102.134	-269.069	26.7951	188.911	27.3987	23.5036	55.0986	404.846	-812.869	147.229	-136.636	143.82	-124.055	189.581	-105.527	468.17	-364.037	-47.4404	-11.5687	426.8	-327.206	60.316	-36.3008	180.065	-96.9832	-42.769	-96.5728	302.691	-380.851	167.264	-168.046	160.678
679	4	692.505	4.09673	1.92003	71.4477	60.6435	-102.134	-269.069	26.7951	188.911	27.3987	23.5036	55.0986	404.846	-812.869	147.229	-136.636	143.82	-115.1	204.079	-125.163	449.263	-344.037	-52.2134	-11.561	426.721	-327.135	60.26	-36.2266	180.068	-97.0994	-42.4799	-96.9714	303.561	-381.018	167.407	-168.046	160.678
679	5	883.736	4.09463	1.91111	73.3808	60.8688	-102.129	-269.122	26.8642	188.992	27.3075	23.515	55.0884	405.057	-812.937	147.601	-136.998	143.705	-115.157	203.99	-125.041	449.398	-344.182	-52.1808	-10.817	407.603	-310.492	55.078	-27.9587	182.385	-96.799	-39.3898	-99.6498	298.271	-375.65	167.587	-168.418	163.567
679	6	883.736	4.09463	1.91111	73.3808	60.8688	-102.129	-269.122	26.8642	188.992	27.3075	23.515	55.0884	405.057	-812.937	147.601	-136.998	143.705	-115.157	203.99	-125.041	449.398	-344.182	-52.1808	-10.817	407.603	-310.492	55.078	-27.9587	182.385	-96.799	-39.3898	-99.6498	298.271	-375.65	167.587	-168.418	163.567
680	1	915.101	4.16462	1.92953	74.8997	62.7994	-100.414	-278.213	39.466	206.923	7.3075	26.2767	55.3856	405.288	-812.19	149.401	-138.99	142.766	-115.126	205.841	-126.704	450.357	-345.292	-52.0737	-10.817	407.603	-310.492	55.078	-27.9587	182.385	-96.799	-39.3898	-99.6498	298.271	-375.65	167.587	-168.418	163.567
680	2	794.613	4.1284	1.90853	72.3176	60.1276	-101.433	-271.213	29.8917	193.77	21.9521	24.3649	55.6206	399.437	-808.354	143.367	-133.053	144.385	-118.415	203.83	-122.908	462.727	-358.403	-49.7215	-10.7217	411.571	-313.595	55.2989	-28.4863	181.426	-96.799	-39.3898	-99.6498	298.271	-375.65	167.587	-168.418	163.567
680	3	804.116	4.16312	1.89107	71.7829	58.9902	-102.426	-274.677	32.1862	190.343	25.4011	23.5573	55.6186	399.457	-808.357	143.41	-133.091	144.371	-127.314	189.361	-102.908	480.302	-376.927	-45.189	-10.7217	411.571	-313.595	55.2989	-28.4863	181.426	-95.1583	-43.4174	-96.1923	299.752	-377.668	165.698	-168.418	163.567
680	4	807.522	4.11745	1.90984	72.8968	60.2529	-102.437	-274.567	32.0315	190.121	25.6479	23.5264	55.5404	398.884	-808.179	142.279	-131.871	144.697	-118.091	203.038	-122.439	462.044	-357.545	-50.0446	-10.7359	409.432	-311.776	54.107	-27.2193	182.023	-96.0777	-42.7782	-96.6196	297.851	-376.174	166.854	-168.179	163.999
680	5	851.838	4.08692	1.91536	74.3637	62.0593	-102.437	-274.567	32.0315	190.121	25.6479	23.5264	55.5404	398.884	-808.179	142.279	-131.871	144.697	-110.82	213.265	-136.986	443.175	-337.545	-53.9515	-10.7359	409.432	-311.776	54.107	-27.2193	182.023	-96.0777	-42.7783	-96.6195	297.851	-376.174	166.854	-168.128	164.9
680	6	851.838	4.08692	1.91536	74.3637	62.0593	-102.437	-274.567	32.0315	190.121	25.6479	23.5264	55.5404	398.884	-808.179	142.279	-131.871	144.697	-110.82	213.265	-136.986	443.175	-337.545	-53.9515	-10.7359	409.432	-311.776	54.107	-27.2193	182.023	-96.0777	-42.7783	-96.6195	297.851	-376.174	166.854	-168.128	164.9
681	1	895.825	4.1066	1.92146	75.5422	63.8776	-100.343	-281.567	42.8211	208.088	5.64789	26.575	55.5404	398.884	-808.179	142.279	-131.871	144.697	-110.82	213.265	-136.986	443.175	-337.545	-53.9515	-11.1595	410.69	-312.958	57.6286	-31.1341	181.899	-96.0777	-42.7783	-96.6195	297.851	-376.174	166.854	-168.128	164.9
681	2	790.982	4.07854	1.91442	73.526	62.0091	-101.125	-274.905	34.5179	199.288	15.7643	25.0506	55.7415	396.178	-806.347	139.706	-129.549	145.426	-112.9	210.123	-132.684	448.692	-343.439	-52.6905	-11.4975	414.517	-316.244	59.8553	-34.0773	181.76	-96.0777	-42.7783	-96.6195	297.851	-376.174	166.854	-168.128	164.9
681	3	776.244	4.10611	1.90845	72.6044	60.5074	-101.897	-278.085	36.9684	197.344	17.6121	24.5508	55.7084	396.041	-806.304	139.336	-129.106	145.474	-121.315	195.353	-112.782	465.049	-360.98	-48.2707	-11.61	413.31	-315.149	60.2538	-34.435	181.969	-96.0732	-43.8858	-95.4264	297.955	-378.195	165.919	-167.777	165.165
681	4	776.392	4.10208	1.92733	73.4894	61.8852	-101.897	-278.085	36.9684	197.344	17.6121	24.5508	55.7084	396.041	-806.304	139.336	-129.106	145.474	-113.059	210.427	-132.782	452.364	-347.434	-52.5625	-11.5633	413.261	-315.072	59.9449	-34.0747	181.908	-96.4692	-43.3233	-95.9077	296.438	-376.437	166.767	-167.777	165.165
681	5	759.266	4.06877	1.93833	75.2292	64.0153	-101.897	-278.085	36.9684	197.344	17.6121	24.5508	55.7084	396.041	-806.304	139.336	-129.106	145.474	-105.682	221.854	-148.55	433.733	-327.434	-56.6141	-11.5633	413.261	-315.072	59.9449	-34.0747	181.908	-96.4692	-43.3233	-95.9077	296.438	-376.437	166.767	-167.761	165.987
681	6	759.266	4.06877	1.93833	75.2292	64.0153	-101.897	-278.085	36.9684	197.344	17.6121	24.5508	55.7084	396.041	-806.304	139.336	-129.106	145.474	-105.682	221.854	-148.55	433.733	-327.434	-56.6141	-11.5633	413.261	-315.072	59.9449	-34.0747	181.908	-96.4692	-43.3233	-95.9077	296.438	-376.437	166.767	-167.761	165.987
682	1	835.702	4.07354	1.93485	74.1267	62.717	-98.8105	-277.943	39.5881	208.742	5.03731	27.2852	55.7238	396.469	-806.451	139.76	-129.385	145.1	-113.028	210.774	-132.701	451.135	-346.597	-52.3391	-11.7309	412.804	-314.633	60.9088	-35.054	182.024	-97.1657	-42.4931	-96.16	294.101	-374.942	167.006	-167.429	166.233
682	2	798.953	4.09122	1.93431	73.4584	61.9387	-100.609	-274.496	34.5578	202.286	12.7024	25.4014	55.7238	396.469	-806.451	139.76	-129.385	145.1	-112.906	210.425	-132.574	450.684	-345.979	-52.4533	-11.7762	412.796	-314.663	60.5886	-34.7494	182.308	-97.2515	-42.0878	-96.4744	294.61	-375.641	167.126	-167.429	166.233
682	3	767.151	4.09816	1.91968	72.4206	60.3331	-100.609	-274.496	34.5578	202.286	12.7024	25.4014	55.7237	396.469	-806.451	139.761	-129.386	145.099	-121.537	195.669	-112.574	467.744	-364.174	-47.9667	-11.7762	412.796	-314.663	60.5886	-34.7494	182.308	-96.1968	-44.3727	-94.6927	295.726	-376.941	166.026	-167.429	166.233
682	4	768.28	4.10465	1.94375	72.9248	61.2313	-100.609	-274.496	34.5578	202.286	12.7024	25.4014	55.4907	398.665	-810.131	134.966	-125.028	145.988	-116.166	205.941	-126.187	459.938	-355.727	-50.7637	-11.7761	412.796	-314.663	60.5874	-34.7479	182.307	-96.5671	-42.9521	-96.4814	293.179	-373.628	167.29	-167.429	166.233
682	5	1023.76	4.1011	1.93263	75.212	61.7934	-100.654	-274.957	35.0492	202.646	12.3038	25.3958	55.4996	398.895	-810.189	135.432	-125.489	145.844	-116.266	205.813	-126	460.218	-356.023	-50.7085	-10.0715	393.503	-296.894	53.8163	-24.4911	183.059	-96.8109	-38.9479	-100.216	290.843	-370.59	167.681	-167.724	168.231
682	6	1023.76	4.1011	1.93263	75.212	61.7934	-100.654	-274.957	35.0492	202.646	12.3038	25.3958	55.4996	398.895	-810.189	135.432	-125.489	145.844	-116.266	205.813	-126	460.218	-356.023	-50.7085	-10.0715	393.503	-296.894	53.8163	-24.4911	183.059	-96.8109	-38.9479	-100.216	290.843	-370.59	167.681	-167.724	168.231
683	1	966.776	4.04762	1.92677	74.9844	62.1306	-98.7347	-275.679	36.7489	206.959	7.32046	26.8585	55.4996	398.895	-810.189	135.432	-125.489	145.844	-116.268	205.817	-126.003	460.227	-356.034	-50.707	-10.4119	396.275	-299.381	57.9533	-28.9517	182.143	-96.8109	-38.9479	-100.216	290.843	-370.59	167.681	-167.724	168.231
683	2	939.602	4.08756	1.9162	74.6171	61.7543	-101.65	-274.017	32.0476	196.139	19.4374	24.2576	55.4996	398.895	-810.189	135.432	-125.489	145.844	-113.345	209.724	-132.089	454.885	-350.068	-52.356	-10.4119	396.275	-299.381	57.9533	-28.9517	182.143	-96.6995	-39.1943	-99.836	293.005	-373.29	167.406	-167.724	168.231
683	3	994.952	4.10537	1.90037	74.6305	60.18	-101.775	-274.177	31.9901	195.181	20.4422	24.1279	55.2395	400.55	-810.555	138.27	-127.501	144.6	-122.278	194.674	-111.496	472.087	-368.255	-47.8057	-8.58038	391.71	-294.385	48.3549	-17.5406	180.48	-96.3881	-39.8256	-99.289	293.031	-373.904	166.913	-167.722	168.363
683	4	951.819	4.15706	1.91018	73.8184	59.828	-101.775	-274.177	31.9901	195.181	20.4422	24.1279	55.1304	407.455	-813.83	147.971	-137.234	141.62	-123.407	195.484	-111.68	481.048	-377.377	-47.1021	-8.86727	396.906	-299.07	47.2945	-17.0741	180.217	-97.1047	-42.1236	-96.6322	286.754	-369.846	168.171	-167.722	168.363
683	5	785.452	4.15125	1.92401	71.1573	59.388	-101.73	-274.362	32.2435	195.519	20.0637	24.1947	55.0229	408.033	-814.925	146.566	-135.676	142.086	-122.945	196.307	-112.745	480.487	-376.727	-47.3086	-11.5606	416.151	-318.095	56.0719	-29.133	181.325	-97.0053	-41.2535	-97.8793	291.972	-372.392	167.663	-167.194	163.559
683	6	785.452	4.15125	1.92401	71.1573	59.388	-101.73	-274.362	32.2435	195.519	20.0637	24.1947	55.0229	408.033	-814.925	146.566	-135.676	142.086	-122.945	196.307	-112.745	480.487	-376.727	-47.3086	-11.5606	416.151	-318.095	56.0719	-29.133	181.325	-97.0053	-41.2535	-97.8793	291.972	-372.392	167.663	-167.194	163.559
684	1	721.629	4.13546	1.92707	71.696	61.4153	-98.3216	-279.225	41.6611	213.376	0.0637147	27.852	55.0229	408.033	-814.925	146.566	-135.676	142.086	-122.945	196.307	-112.745	480.487	-376.727	-47.3086	-12.5761	420.086	-322.145	66.9212	-41.4306	181.291	-97.0053	-41.2535	-97.8793	291.972	-372.392	167.663	-167.194	163.559
684	2	624.834	4.12929	1.91985	69.3489	58.919	-100.807	-267.336	25.8702	195.72	20.2189	24.503	55.0271	407.702	-814.719	146.154	-135.265	142.189	-121.718	199.678	-116.982	481.412	-377.289	-47.9042	-12.4475	420.679	-322.38	65.2546	-39.7739	181.096	-98.2623	-38.2364	-100.481	293.384	-374.995	168.257	-167.136	163.485
684	3	684.019	4.16248	1.9047	69.4864	57.8632	-100.987	-267.522	25.7938	194.671	21.3248	24.3221	55.027	407.703	-814.719	146.154	-135.265	142.189	-130.825	185.807	-96.9823	499.005	-395.32	-43.6621	-11.4246	418.927	-320.539	58.9059	-32.2232	180.277	-97.1783	-40.415	-98.7482	295.205	-376.933	167.016	-167.136	163.485
684	4	687.343	4.09012	1.91827	70.4787	58.1425	-100.961	-268.267	26.5851	195.27	20.6963	24.325	54.6205	402.422	-815.536	128.312	-117.423	147.184	-130.583	180.927	-93.0136	489.421	-385.602	-43.6817	-11.3251	418.892	-320.444	57.6221	-30.965	180.265	-97.0563	-42.2791	-97.1127	298.139	-377.524	167.1	-167.147	163.528
684	5	850.597	4.03106	1.91821	71.5934	58.9614	-100.961	-268.267	26.5851	195.27	20.6963	24.325	54.6205	402.422	-815.536	128.312	-117.423	147.184	-129.527	174.227	-87.9966	469.833	-365.602	-44.0065	-11.3251	418.892	-320.444	57.6221	-30.965	180.265	-97.0562	-42.2794	-97.1121	298.135	-377.521	167.1	-167.365	165.474
684	6	850.597	4.03106	1.91821	71.5934	58.9614	-100.961	-268.267	26.5851	195.27	20.6963	24.325	54.6205	402.422	-815.536	128.312	-117.423	147.184	-129.527	174.227	-87.9966	469.833	-365.602	-44.0065	-11.3251	418.892	-320.444	57.6221	-30.965	180.265	-97.0562	-42.2794	-97.1121	298.135	-377.521	167.1	-167.365	165.474
685	1	798.384	4.03576	1.92941	73.0179	61.3133	-98.5236	-279.017	41.0745	212.144	1.55099	27.4642	54.6205	402.422	-815.536	128.312	-117.423	147.184	-129.527	174.227	-87.9966	469.833	-365.602	-44.0065	-11.8193	420.175	-322.208	63.4646	-37.1924	180.334	-97.0562	-42.2794	-97.1121	298.135	-377.521	167.1	-167.365	165.474
685	2	779.109	4.07454	1.92294	72.3722	59.9755	-100.667	-275.518	35.3118	203.885	10.9961	25.1396	54.6205	402.422	-815.536	128.312	-117.423	147.184	-137.342	157.603	-67.9966	483.7	-379.605	-39.7658	-11.447	419.579	-321.215	60.9773	-34.4108	179.894	-97.0562	-42.2794	-97.1121	298.135	-377.521	167.1	-167.365	165.474
685	3	854.773	4.12627	1.91225	72.1992	60.0464	-100.169	-276.923	36.8137	205.309	9.47568	25.4028	54.2947	408.332	-815.91	144.889	-132.087	142.7	-134.253	170.395	-80.8383	481.416	-377.875	-41.5296	-11.3198	419.062	-320.739	59.4749	-32.9057	180.039	-95.6519	-44.647	-95.1546	301.098	-382.703	165.084	-167.545	165.666
685	4	875.748	4.15354	1.92674	72.8665	60.0429	-100.169	-276.923	36.8137	205.309	9.47568	25.4028	54.2947	408.332	-815.91	144.889	-132.087	142.7	-141.301	153.195	-60.8383	493.108	-389.69	-37.8083	-10.7511	417.938	-319.472	55.6495	-28.4696	179.559	-95.9573	-44.3336	-95.2671	298.759	-379.899	165.814	-167.545	165.666
685	5	948.075	4.10186	1.93215	73.8122	60.7948	-100.169	-276.923	36.8137	205.309	9.47568	25.4028	54.2947	408.332	-815.91	144.889	-132.087	142.7	-139	149.877	-59.9354	473.666	-369.69	-38.5541	-10.7511	417.938	-319.472	55.6495	-28.4696	179.559	-95.9573	-44.3336	-95.2671	298.759	-379.899	165.814	-167.393	167.541
685	6	948.075	4.10186	1.93215	73.8122	60.7948	-100.169	-276.923	36.8137	205.309	9.47568	25.4028	54.2947	408.332	-815.91	144.889	-132.087	142.7	-139	149.877	-59.9354	473.666	-369.69	-38.5541	-10.7511	417.938	-319.472	55.6495	-28.4696	179.559	-95.9573	-44.3336	-95.2671	298.759	-379.899	165.814	-167.393	167.541
686	1	866.237	4.07678	1.94698	73.4573	60.7164	-98.7162	-275.489	36.507	206.671	7.62187	26.8483	54.2119	409.168	-816.166	146.466	-133.599	142.288	-137.898	151.706	-62.1932	474.706	-370.422	-39.3138	-10.9413	419.557	-321.13	56.6042	-29.7932	179.704	-96.0102	-44.0204	-95.5677	298.842	-380.014	165.829	-167.409	167.552
686	2	845.04	4.06728	1.93373	71.7757	58.9777	-100.098	-265.706	25.2733	199.221	16.7108	24.7744	55.3724	403.35	-810.144	146.339	-135.074	142.189	-136.529	156.017	-66.7119	476.386	-370.94	-40.3172	-11.0362	419.444	-321.138	57.7518	-31.0018	179.958	-95.9903	-44.1091	-95.489	298.854	-380.017	165.816	-167.406	167.549
686	3	980.527	4.20553	1.93744	72.9041	60.2597	-106.702	-285.706	40.7041	191.752	24.1332	19.7989	55.3724	403.35	-810.144	146.34	-135.075	142.189	-136.528	156.022	-66.7176	476.386	-370.94	-40.3179	-11.0362	419.444	-321.138	57.7518	-31.0018	179.958	-94.7033	-45.5225	-94.5228	299.208	-382.929	163.829	-167.406	167.549
686	4	1012.27	4.1786	1.96022	75.3651	60.6654	-106.702	-285.706	40.7041	191.752	24.1332	19.7989	55.7022	399.977	-811.395	132.644	-122.646	145.952	-140.363	139.372	-50.1081	482.014	-375.704	-38.2277	-9.00251	414.367	-315.414	44.7589	-16.0576	178.116	-95.7627	-48.9721	-90.0058	291.652	-373.013	167.12	-167.406	167.549
686	5	1015.45	4.17592	1.96352	76.6418	60.8607	-106.674	-286.16	41.2714	192.389	23.4205	19.8835	55.7473	400.979	-811.616	134.727	-124.726	145.319	-140.461	141.224	-51.5149	485.836	-379.752	-38.2599	-7.80853	399.576	-301.636	37.7397	-6.88527	178.881	-96.2166	-41.0563	-98.2471	293.577	-374.211	167.46	-167.944	167.751
686	6	1015.45	4.17592	1.96352	76.6418	60.8607	-106.674	-286.16	41.2714	192.389	23.4205	19.8835	55.7473	400.979	-811.616	134.727	-124.726	145.319	-140.461	141.224	-51.5149	485.836	-379.752	-38.2599	-7.80853	399.576	-301.636	37.7397	-6.88527	178.881	-96.2166	-41.0563	-98.2471	293.577	-374.211	167.46	-167.944	167.751
687	1	1115.13	4.22362	1.96201	77.645	62.3253	-103.297	-289.764	49.5719	210.088	3.42052	24.205	56.0603	402.583	-810.752	141.919	-131.896	143.223	-140.417	144.562	-54.3009	487.207	-381.599	-38.3444	-7.80853	399.576	-301.636	37.7397	-6.88527	178.881	-96.2166	-41.0563	-98.2471	293.577	-374.211	167.46	-167.944	167.751
687	2	844.787	4.10295	1.9593	73.6261	60.0242	-102.085	-280.954	39.2617	200.374	14.6685	23.6611	55.3089	392.768	-807.75	119.85	-109.753	149.054	-143.222	145.302	-52.8251	501.644	-396.704	-36.8177	-10.5576	413.331	-316.523	52.7692	-24.0797	181.259	-96.5659	-40.0296	-99.1794	293.972	-374.889	167.598	-167.948	167.773
687	3	980.879	4.22899	1.93074	73.2298	59.8566	-102.085	-280.954	39.2617	200.374	14.6685	23.6611	56.626	396.733	-806.373	139.85	-128.764	144.16	-143.215	145.498	-52.9855	501.746	-396.824	-36.8258	-10.5576	413.331	-316.523	52.7692	-24.0797	181.259	-95.9359	-40.3418	-99.0589	294.121	-376.435	166.334	-167.948	167.773
687	4	912.693	4.06864	1.95465	75.5409	60.3785	-102.116	-281.679	39.7831	199.916	15.2475	23.5001	55.6319	398.954	-806.83	139.313	-127.74	142.855	-143.197	138.813	-47.7087	506.583	-400.405	-37.1869	-8.30662	411.356	-312.924	35.6237	-5.86459	178.894	-94.8777	-48.4592	-90.6633	281.183	-361.972	167.732	-167.972	167.728
687	5	820.848	4.05725	1.94674	72.7569	60.1666	-102.116	-281.679	39.7831	199.916	15.2475	23.5001	55.6319	398.954	-806.83	139.313	-127.74	142.855	-143.197	138.813	-47.7087	506.583	-400.405	-37.1869	-10.9212	430.953	-332.924	49.5983	-23.0441	180.659	-94.5332	-49.1992	-90.2179	285.764	-364.094	167.415	-167.979	163.557
687	6	820.848	4.05725	1.94674	72.7569	60.1666	-102.116	-281.679	39.7831	199.916	15.2475	23.5001	55.6319	398.954	-806.83	139.313	-127.74	142.855	-143.197	138.813	-47.7087	506.583	-400.405	-37.1869	-10.9212	430.953	-332.924	49.5983	-23.0441	180.659	-94.5332	-49.1992	-90.2179	285.764	-364.094	167.415	-167.979	163.557
688	1	802.384	4.075	1.95062	72.2038	60.3011	-98.5944	-276.727	38.3329	209.399	4.53118	27.2051	55.5868	400.498	-806.393	144.443	-132.725	141.239	-142.54	143.195	-51.775	506.767	-400.966	-37.7726	-11.4392	434.332	-336.426	52.2894	-26.5156	181.143	-94.5332	-49.1992	-90.2179	285.764	-364.094	167.415	-167.979	163.557
688	2	795.995	4.06198	1.95462	71.7249	59.6526	-97.9165	-267.499	30.2179	214.179	0.205369	27.0867	56.5089	396.251	-803.711	143.39	-133.403	142.817	-142.59	141.535	-49.444	508.375	-401.699	-37.9482	-11.3535	431.943	-333.407	52.1683	-27.0017	180.677	-95.7355	-44.3491	-94.612	283.662	-362.408	168.19	-168.027	163.492
688	3	886.731	4.19163	1.93392	72.5714	60.6344	-104.291	-287.499	45.9895	204.327	9.15042	23.0495	56.5067	396.293	-803.706	143.517	-133.521	142.777	-142.59	141.535	-49.4445	508.375	-401.7	-37.9482	-11.3535	431.943	-333.407	52.1682	-27.0015	180.677	-94.6037	-44.2887	-94.9633	287.015	-368.295	165.543	-168.027	163.492
688	4	922.045	4.22993	1.94861	73.5548	60.9896	-104.291	-287.499	45.9895	204.327	9.15042	23.0495	56.871	388.492	-804.016	123.517	-114.063	149.371	-142.405	136.076	-45.2999	500.915	-393.802	-37.5629	-11.3522	431.933	-333.397	52.1604	-26.9917	180.676	-95.4437	-45.7887	-93.3305	293.317	-372.839	166.454	-168.027	163.492
688	5	939.509	4.22382	1.9696	75.376	60.964	-104.278	-288.581	47.1624	205.339	8.04336	23.1235	56.9149	389.378	-804.25	125.273	-115.781	148.837	-142.43	136.781	-45.7386	503.923	-396.766	-37.6647	-10.0467	416.928	-319.26	39.8896	-12.5162	181.018	-95.8023	-42.1043	-96.988	290.336	-371.771	166.46	-167.694	166.033
688	6	939.509	4.22382	1.9696	75.376	60.964	-104.278	-288.581	47.1624	205.339	8.04336	23.1235	56.9149	389.378	-804.25	125.273	-115.781	148.837	-142.43	136.781	-45.7386	503.923	-396.766	-37.6647	-10.0467	416.928	-319.26	39.8896	-12.5162	181.018	-95.8023	-42.1043	-96.988	290.336	-371.771	166.46	-167.694	166.033
689	1	1024.44	4.29776	1.95858	74.7952	60.5636	-101.495	-282.263	42.4825	207.905	5.67351	25.1431	58.2767	392.593	-802.167	145.273	-135.553	144	-142.437	136.833	-45.7774	503.967	-396.818	-37.6626	-10.0467	416.928	-319.26	39.8896	-12.5162	181.018	-95.8023	-42.1043	-96.988	290.336	-371.771	166.46	-167.694	166.033
689	2	813.766	4.17523	1.96017	72.9862	60.9372	-100.791	-283.663	44.0633	209.193	4.53539	25.3786	57.3807	394.415	-804.338	140.144	-130.149	144.344	-141.834	137.285	-46.6057	502.783	-395.426	-38.1252	-12.2293	425.246	-329.464	57.8129	-31.6565	183.549	-96.0588	-41.2827	-97.7317	290.726	-372.346	166.538	-167.694	166.048
689	3	939.554	4.27872	1.93821	71.5854	60.0338	-100.791	-283.663	44.0633	209.193	4.53539	25.3786	57.3697	395.968	-803.919	145.481	-135.222	142.732	-140.773	157.285	-63.4647	506.175	-400.961	-39.1406	-12.2293	425.246	-329.464	57.8129	-31.6565	183.549	-95.2764	-39.3047	-99.8596	289.395	-373.259	164.517	-167.694	166.048
689	4	871.479	4.2257	1.94699	73.0869	60.8863	-100.671	-283.799	44.278	209.74	3.94405	25.4758	56.4965	398.735	-806.766	146.739	-136.157	143.563	-145.452	138.418	-44.106	513.438	-407.206	-36.5365	-11.7962	424.261	-328.37	54.733	-28.2911	183.367	-95.6445	-40.3643	-98.8038	290.604	-373.579	165.423	-167.747	166.132
689	5	1045.43	4.21828	1.93836	75.4834	61.2204	-100.691	-284.287	44.8049	210.162	3.46996	25.4986	56.4803	398.987	-806.845	147.179	-136.582	143.427	-145.507	138.279	-43.9384	513.768	-407.523	-36.5122	-10.1183	404.927	-310.251	44.326	-14.0548	183.235	-95.4781	-36.6137	-102.579	286.901	-369.831	165.312	-167.26	168.88
689	6	1045.43	4.21828	1.93836	75.4834	61.2204	-100.691	-284.287	44.8049	210.162	3.46996	25.4986	56.4803	398.987	-806.845	147.179	-136.582	143.427	-145.507	138.279	-43.9384	513.768	-407.523	-36.5122	-10.1183	404.927	-310.251	44.326	-14.0548	183.235	-95.4781	-36.6137	-102.579	286.901	-369.831	165.312	-167.26	168.88
690	1	998.913	4.20694	1.928	74.2235	59.9794	-98.8318	-275.479	36.525	206.966	7.33317	26.7407	56.4464	399.375	-806.877	148.158	-137.532	143.145	-146.232	143.492	-47.7184	524.069	-418.241	-36.6716	-10.1183	404.927	-310.251	44.326	-14.0548	183.235	-95.4781	-36.6137	-102.579	286.901	-369.831	165.312	-167.26	168.88
690	2	907.194	4.16301	1.91528	72.4226	59.5395	-99.5376	-273.523	33.7862	202.423	12.6362	25.5684	56.5284	398.116	-805.541	146.604	-136.404	142.923	-146.38	143.007	-47.1725	524.719	-418.851	-36.5932	-11.2679	410.413	-316.63	56.499	-27.4221	184.731	-95.4781	-36.6137	-102.579	286.901	-369.831	165.312	-167.26	168.88
690	3	983.16	4.21362	1.92294	74.1909	60.395	-99.5463	-274.236	34.526	202.882	12.1191	25.602	56.2732	400.601	-805.804	152.443	-141.845	141.192	-149.649	135.583	-37.4905	544.43	-437.748	-35.292	-9.31762	406.663	-311.196	44.6575	-15.0296	182.18	-95.3487	-35.8688	-103.367	286.763	-370.792	164.489	-167.271	168.943
690	4	999.828	4.21119	1.91981	73.6513	59.5592	-99.5463	-274.236	34.526	202.882	12.1191	25.602	56.2732	400.601	-805.804	152.443	-141.845	141.192	-147.351	145.311	-48.6691	524.43	-419.151	-36.0073	-9.31127	406.651	-311.177	44.6203	-14.9885	182.171	-95.7455	-37.9506	-101.166	286.697	-370.596	165.341	-167.271	168.943
690	5	1119.3	4.20798	1.91458	76.0673	60.4178	-99.5592	-275.822	36.299	204.538	10.303	25.7028	56.141	401.877	-806.22	154.522	-143.842	140.54	-147.416	145.07	-48.4068	524.736	-419.435	-35.9781	-6.75956	391.087	-295.117	32.2008	0.406791	180.103	-96.8527	-29.2249	-109.674	284.647	-369.457	165.509	-166.92	171.12
690	6	1119.3	4.20798	1.91458	76.0673	60.4178	-99.5592	-275.822	36.299	204.538	10.303	25.7028	56.141	401.877	-806.22	154.522	-143.842	140.54	-147.416	145.07	-48.4068	524.736	-419.435	-35.9781	-6.75956	391.087	-295.117	32.2008	0.406791	180.103	-96.8527	-29.2249	-109.674	284.647	-369.457	165.509	-166.92	171.12
691	1	1124.94	4.21371	1.91806	76.5259	60.5688	-98.7827	-275.422	36.3698	206.381	7.96985	26.7675	56.0782	402.413	-806.081	155.637	-145.061	139.965	-146.978	146.075	-49.6863	523.548	-418.253	-36.3127	-6.32339	389.896	-293.408	28.5658	4.21925	179.409	-96.8527	-29.2249	-109.674	284.647	-369.457	165.509	-166.92	171.12
691	2	1090.04	4.20147	1.90824	73.8778	59.9795	-98.7831	-272.973	33.7513	204.348	10.3537	26.474	56.3738	400.257	-805.312	151.681	-141.483	140.97	-148.482	141.078	-44.0711	530.206	-424.489	-35.595	-9.23042	400.041	-306.281	47.061	-15.7808	183.485	-96.8527	-29.2249	-109.674	284.647	-369.457	165.509	-166.92	171.12
691	3	1223.2	4.26969	1.93236	77.4797	62.2785	-98.682	-275.67	36.5872	206.596	7.90669	26.6092	54.9353	408.877	-806.496	171.111	-159.524	135.466	-150.7	132.331	-34.1088	547.565	-440.371	-35.0749	-6.31582	390.201	-294.414	29.7202	3.56192	179.964	-97.03	-27.7569	-111.077	285.401	-371.39	164.959	-166.914	171.261
691	4	1178.19	4.25609	1.94084	79.2852	62.3995	-98.45	-277.297	38.4822	208.692	5.69131	26.8323	54.1529	412.838	-808.787	174.61	-162.66	134.387	-148.509	144.542	-47.1257	527.938	-422.484	-35.923	-3.75404	384.124	-285.622	14.1859	19.9251	176.122	-97.1209	-30.7266	-108.057	284.707	-370.71	165.652	-166.921	171.221
691	5	1200.72	4.25348	1.93676	77.1892	62.1554	-98.8547	-279.99	41.053	208.409	5.97353	26.5044	53.9488	413.599	-808.993	175.848	-163.779	133.952	-148.542	144.404	-46.9794	528.1	-422.632	-35.9096	-6.01466	389.108	-294.321	32.9159	1.17823	180.509	-97.9153	-28.7784	-109.673	285.593	-372.047	165.89	-166.85	171.609
691	6	1200.72	4.25348	1.93676	77.1892	62.1554	-98.8547	-279.99	41.053	208.409	5.97353	26.5044	53.9488	413.599	-808.993	175.848	-163.779	133.952	-148.542	144.404	-46.9794	528.1	-422.632	-35.9096	-6.01466	389.108	-294.321	32.9159	1.17823	180.509	-97.9153	-28.7784	-109.673	285.593	-372.047	165.89	-166.85	171.609
692	1	1165.14	4.25067	1.93105	76.6248	61.558	-98.8296	-275.399	36.307	206.235	8.13948	26.7067	53.3579	415.924	-810.063	178.434	-166.095	133.012	-147.269	147.39	-50.607	524.499	-418.974	-36.7604	-6.01466	389.108	-294.321	32.9159	1.17823	180.509	-97.9153	-28.7784	-109.673	285.593	-372.047	165.89	-166.85	171.609
692	2	1168.37	4.26766	1.94539	77.01	61.9452	-98.7441	-275.004	35.9578	206.317	8.06326	26.7449	55.3356	409.959	-808.571	164.727	-153.803	136.061	-150.856	132.651	-34.6932	545.961	-438.622	-35.3298	-6.01857	390.411	-295.345	32.8026	0.846403	180.316	-97.8909	-27.9807	-110.593	286.954	-373.349	165.868	-166.853	171.64
692	3	1260.43	4.27844	1.92942	79.3125	62.1768	-98.7441	-275.004	35.9578	206.317	8.06326	26.7449	55.284	410.137	-808.578	165.241	-154.277	135.945	-149.665	143.7	-44.9718	538.733	-432.836	-35.9341	-2.66282	378.971	-281.034	14.6671	20.8464	175.581	-97.891	-27.9807	-110.593	286.954	-373.349	165.868	-166.853	171.64
692	4	1121.51	4.22183	1.94014	76.4007	60.8602	-98.7232	-275.33	36.3147	206.628	7.72925	26.7692	54.7155	414.629	-811.815	167.831	-156.746	135.112	-143.37	157.921	-62.3144	519.126	-413.025	-39.5958	-5.75418	390.773	-296.11	32.9531	1.63273	180.203	-95.6947	-39.7645	-99.3637	282.381	-367.709	165.914	-166.858	171.625
692	5	1009.2	4.21735	1.93091	73.2713	60.3081	-98.7232	-275.33	36.3147	206.628	7.72925	26.7692	54.7155	414.629	-811.815	167.831	-156.746	135.112	-143.37	157.921	-62.3144	519.126	-413.025	-39.5958	-9.57404	407.098	-314.723	50.6102	-18.3673	184.493	-95.6167	-39.9308	-99.3125	284.893	-368.951	165.862	-167.018	169.329
692	6	1009.2	4.21735	1.93091	73.2713	60.3081	-98.7232	-275.33	36.3147	206.628	7.72925	26.7692	54.7155	414.629	-811.815	167.831	-156.746	135.112	-143.37	157.921	-62.3144	519.126	-413.025	-39.5958	-9.57404	407.098	-314.723	50.6102	-18.3673	184.493	-95.6167	-39.9308	-99.3125	284.893	-368.951	165.862	-167.018	169.329
693	1	1004.93	4.22232	1.93301	73.4266	60.4171	-98.7948	-275.346	36.2733	206.246	8.11516	26.7513	54.7085	414.619	-811.817	167.805	-156.733	135.13	-144.565	154.308	-58.2258	522.587	-416.318	-39.029	-9.55792	407.063	-314.687	50.383	-18.126	184.498	-95.6167	-39.9308	-99.3125	284.893	-368.951	165.862	-167.018	169.329
693	2	986.651	4.21766	1.94745	72.9692	59.9903	-98.7241	-273.887	34.9063	205.971	8.43322	26.7073	54.8991	415.169	-812.385	170.313	-161.031	135.226	-136.228	175.867	-81.6276	501.542	-395.129	-43.1251	-9.53072	407.727	-315.343	48.8621	-16.3879	184.543	-95.511	-40.1866	-99.0982	285.208	-369.203	165.774	-167.015	169.342
693	3	1026.47	4.26186	1.94578	73.0494	60.0776	-98.7241	-273.887	34.9063	205.971	8.43322	26.7073	54.8991	415.169	-812.385	170.313	-161.032	135.226	-144.147	160.542	-61.6276	519.011	-413.404	-39.0258	-9.53072	407.727	-315.343	48.862	-16.3878	184.543	-96.6325	-36.3511	-102.414	284.936	-370.119	165.763	-167.015	169.342
693	4	994.653	4.25687	1.95206	72.8737	59.8863	-98.6201	-274.194	35.3199	206.706	7.64156	26.8069	54.8404	416.578	-814.88	168.145	-158.998	136.298	-138.321	176.613	-80.4765	503.184	-397.893	-41.7783	-9.30524	407.654	-315.125	47.2268	-14.7667	184.399	-96.5308	-36.0285	-102.99	287.2	-371.925	166.002	-167.039	169.273
693	5	1088.54	4.26074	1.98267	73.9158	60.4361	-98.6201	-274.194	35.3199	206.706	7.64156	26.8069	54.8404	416.578	-814.88	168.145	-158.998	136.298	-143.183	157.875	-60.4765	494.799	-389.904	-38.804	-9.30524	407.654	-315.125	47.2268	-14.7667	184.399	-96.5308	-36.0285	-102.99	287.2	-371.925	166.002	-166.923	171.076
693	6	1088.54	4.26074	1.98267	73.9158	60.4361	-98.6201	-274.194	35.3199	206.706	7.64156	26.8069	54.8404	416.578	-814.88	168.145	-158.998	136.298	-143.183	157.875	-60.4765	494.799	-389.904	-38.804	-9.30524	407.654	-315.125	47.2268	-14.7667	184.399	-96.5308	-36.0285	-102.99	287.2	-371.925	166.002	-166.923	171.076
694	1	1061.02	4.26123	1.98307	73.9532	60.4407	-98.7976	-275.348	36.2735	206.242	8.11977	26.7477	54.9768	415.761	-814.748	166.737	-157.793	136.819	-143.15	157.952	-60.5764	494.705	-389.81	-38.8213	-9.30524	407.654	-315.125	47.2268	-14.7667	184.399	-96.5308	-36.0285	-102.99	287.2	-371.925	166.002	-166.923	171.076
694	2	1100.2	4.30516	1.98094	72.7927	58.6003	-100.561	-267.498	25.1956	187.564	28.1198	24.7829	54.9768	415.761	-814.748	166.737	-157.793	136.819	-144.736	153.182	-55.3688	500.575	-395.494	-38.0387	-8.72639	408.041	-314.904	42.9311	-10.3603	183.606	-96.2253	-35.7454	-103.453	288.72	-373.171	165.624	-166.923	171.076
694	3	1095.45	4.34543	1.98478	74.1936	60.5116	-99.7189	-277.9	38.8783	205.479	8.11977	27.0472	54.9752	415.766	-814.747	166.756	-157.811	136.814	-143.997	156.395	-58.6632	499.838	-394.918	-38.4316	-8.72639	408.041	-314.904	42.9311	-10.3603	183.606	-96.9874	-33.574	-105.233	287.617	-372.935	165.68	-166.923	171.076
694	4	974.866	4.19949	1.98047	76.6143	60.6741	-99.2509	-278.231	38.0699	201.251	12.8372	26.646	54.9592	415.292	-814.791	165.234	-156.223	137.219	-143.88	151.805	-55.1263	504.523	-398.502	-38.7711	-6.09433	403.595	-308.085	23.31	10.0238	180.584	-96.9356	-40.8058	-97.5537	279.436	-364.262	167.095	-167.101	170.589
694	5	938.121	4.19479	1.9665	73.7238	60.2243	-99.2509	-278.231	38.0699	201.251	12.8372	26.646	54.9592	415.292	-814.791	165.234	-156.223	137.219	-143.88	151.805	-55.1263	504.523	-398.502	-38.7711	-8.96586	417.941	-324.786	41.4892	-9.97617	184.24	-96.7631	-41.1801	-97.3391	281.612	-365.273	166.911	-167.052	168.735
694	6	938.121	4.19479	1.9665	73.7238	60.2243	-99.2509	-278.231	38.0699	201.251	12.8372	26.646	54.9592	415.292	-814.791	165.234	-156.223	137.219	-143.88	151.805	-55.1263	504.523	-398.502	-38.7711	-8.96586	417.941	-324.786	41.4892	-9.97617	184.24	-96.7631	-41.1801	-97.3391	281.612	-365.273	166.911	-167.052	168.735
695	1	982.27	4.21306	1.96596	73.5123	60.1567	-98.7499	-275.768	36.867	207.022	7.23655	26.8734	54.9592	415.292	-814.791	165.234	-156.223	137.219	-140.805	163.402	-67.1279	495.518	-389.86	-40.3862	-8.96586	417.941	-324.786	41.4892	-9.97617	184.24	-96.7631	-41.1801	-97.3391	281.612	-365.273	166.911	-167.052	168.735
695	2	1017.1	4.26765	1.96417	72.5733	58.3667	-100.578	-267.854	25.7555	188.318	27.2365	24.9108	54.9592	415.292	-814.791	165.234	-156.223	137.219	-144.135	154.483	-56.9266	504.807	-399.038	-38.7021	-8.25893	417.891	-323.939	36.2051	-4.54586	183.218	-96.4392	-40.9161	-97.7721	283.212	-366.598	166.513	-167.052	168.735
695	3	922.246	4.24579	1.96027	71.6262	57.6431	-100.536	-268.13	26.1263	188.816	26.683	24.9836	54.4509	415.362	-817.047	160.007	-150.555	139.303	-139.689	173.224	-76.317	498.989	-394.235	-40.9777	-7.91115	416.322	-322.069	33.3432	-1.52864	182.839	-99.1052	-31.1902	-106.469	285.124	-370.832	167.274	-167.302	168.291
695	4	962.705	4.28097	1.98485	73.321	58.1378	-100.536	-268.13	26.1263	188.816	26.683	24.9836	54.8105	414.367	-819.012	151.729	-142.536	141.424	-132.429	189.355	-96.317	484.694	-379.292	-44.6256	-6.6854	411.652	-316.164	25.0122	7.5732	180.982	-97.4581	-38.6235	-99.8422	285.8	-369.682	167.3	-167.302	168.291
695	5	871.161	4.27702	1.9827	69.6405	57.422	-100.525	-268.23	26.2589	188.979	26.5016	25.007	54.3455	417.41	-821.8	151.673	-142.105	141.291	-134.085	190.973	-96.3325	502.908	-397.443	-44.195	-9.09312	429.481	-335.194	40.6945	-10.6316	183.322	-97.6595	-37.4434	-101.156	289.756	-372.031	167.138	-167.075	163.521
695	6	871.161	4.27702	1.9827	69.6405	57.422	-100.525	-268.23	26.2589	188.979	26.5016	25.007	54.3455	417.41	-821.8	151.673	-142.105	141.291	-134.085	190.973	-96.3325	502.908	-397.443	-44.195	-9.09312	429.481	-335.194	40.6945	-10.6316	183.322	-97.6595	-37.4434	-101.156	289.756	-372.031	167.138	-167.075	163.521
696	1	824.43	4.34135	2.00237	71.3378	59.4525	-99.2485	-277.556	39.0855	207.102	6.50157	27.385	54.4797	416.622	-821.346	150.904	-141.205	141.429	-134.227	191.893	-96.9622	502.619	-397.307	-44.0187	-9.09312	429.481	-335.194	40.6945	-10.6316	183.322	-97.6595	-37.4434	-101.156	289.756	-372.031	167.138	-167.075	163.521
696	2	822.055	4.37402	1.9983	70.2827	57.5405	-101.614	-268.777	26.8279	188.759	26.5016	24.568	54.4797	416.622	-821.346	150.904	-141.205	141.429	-131.466	197.566	-104.42	501.621	-395.6	-45.3833	-8.00847	428.543	-332.95	33.2727	-2.97907	181.655	-97.6595	-37.4434	-101.156	289.756	-372.031	167.138	-167.075	163.521
696	3	837.581	4.36391	1.97818	70.9421	57.2344	-101.614	-268.777	26.8279	188.759	26.5016	24.568	54.4724	416.629	-821.298	151.121	-141.414	141.398	-139.372	182.812	-84.4204	518.033	-413.512	-41.4576	-7.01607	423.444	-326.582	25.8926	5.21189	179.672	-99.6986	-30.3769	-107.157	286.976	-370.908	167.369	-167.075	163.521
696	4	919.455	4.33357	1.96772	75.0886	58.289	-101.614	-268.777	26.8279	188.759	26.5016	24.568	54.4724	416.629	-821.298	151.121	-141.414	141.398	-141.973	172.413	-73.3849	512.479	-408.251	-39.9659	-4.99312	409.012	-310.352	7.74668	25.2119	177.07	-97.2319	-38.0059	-100.649	288.613	-368.932	166.543	-167.075	163.521
696	5	654.729	4.20655	1.97312	77.1794	58.9761	-101.664	-268.538	26.3695	187.796	27.5922	24.4004	53.1117	418.044	-822.855	146.223	-135.75	141.517	-142.098	172.021	-72.9404	512.721	-408.484	-39.9144	-3.36449	407.182	-304.604	-11.2699	43.699	172.837	-97.7124	-36.8265	-101.802	292.085	-371.674	166.642	-167.102	161.453
696	6	654.729	4.20655	1.97312	77.1794	58.9761	-101.664	-268.538	26.3695	187.796	27.5922	24.4004	53.1117	418.044	-822.855	146.223	-135.75	141.517	-142.098	172.021	-72.9404	512.721	-408.484	-39.9144	-3.36449	407.182	-304.604	-11.2699	43.699	172.837	-97.7124	-36.8265	-101.802	292.085	-371.674	166.642	-167.102	161.453
697	1	673.286	4.25344	1.99122	78.5922	60.9073	-100.274	-277.84	39.2362	205.848	7.59223	26.9572	53.1117	418.044	-822.855	146.223	-135.75	141.517	-140.488	177.764	-79.2308	509.524	-405.444	-40.6128	-3.36449	407.182	-304.604	-11.2699	43.699	172.837	-97.7124	-36.8265	-101.802	292.085	-371.674	166.642	-167.102	161.453
697	2	711.008	4.2947	1.97785	74.9884	58.0716	-102.48	-266.183	24.1971	187.555	27.5922	24.3549	53.1117	418.044	-822.855	146.223	-135.75	141.517	-136.805	185.01	-88.7009	505.856	-400.933	-42.6117	-4.08143	413.476	-312.292	-1.35622	33.3731	174.6	-97.7124	-36.8265	-101.802	292.085	-371.674	166.642	-167.102	161.453
697	3	740.144	4.3098	1.96105	74.5826	57.9961	-102.48	-266.183	24.1971	187.555	27.5922	24.3549	53.1109	418.048	-822.844	146.287	-135.813	141.508	-144.279	171.705	-70.6193	524.704	-420.933	-38.8111	-4.08143	413.476	-312.292	-1.35622	33.3731	174.6	-100.928	-26.8191	-110.283	289.359	-371.616	167.207	-167.102	161.453
697	4	697.504	4.1255	1.95832	76.2438	58.5668	-102.39	-266.717	24.728	188.026	27.1172	24.3557	51.0633	411.398	-822.128	124.518	-113.265	146.863	-148.34	156.831	-54.5918	523.848	-420.144	-36.5977	-4.09202	413.545	-312.367	-1.31858	33.3216	174.617	-97.0346	-38.6979	-100.051	291.777	-369.615	165.991	-167.103	161.441
697	5	656.753	4.13143	1.95826	78.1675	59.4379	-102.39	-266.717	24.728	188.026	27.1172	24.3557	51.0633	411.398	-822.128	124.518	-113.265	146.863	-148.34	156.831	-54.5918	523.848	-420.144	-36.5977	-3.00084	417.246	-311.109	-21.3186	51.7859	169.849	-96.997	-38.7785	-100.119	295.691	-371.654	165.97	-167.371	157.936
697	6	656.753	4.13143	1.95826	78.1675	59.4379	-102.39	-266.717	24.728	188.026	27.1172	24.3557	51.0633	411.398	-822.128	124.518	-113.265	146.863	-148.34	156.831	-54.5918	523.848	-420.144	-36.5977	-3.00084	417.246	-311.109	-21.3186	51.7859	169.849	-96.997	-38.7785	-100.119	295.691	-371.654	165.97	-167.371	157.936
698	1	594.17	4.12547	1.96644	77.8294	59.5392	-101.901	-269.882	29.0021	193.798	20.7553	25.1425	50.6805	414.453	-824.262	126.973	-115.532	146.211	-143.523	173.639	-73.1623	508.147	-405.249	-38.8869	-3.07317	417.961	-312.001	-20.2319	50.6313	170.093	-97.4295	-37.3612	-101.457	297.025	-373.316	166.086	-167.372	157.991
698	2	771.75	4.21911	1.95191	75.4565	57.2608	-103.853	-259.083	14.6763	175.689	40.7553	22.4662	51.4533	411.381	-821.08	128.435	-117.302	145.954	-143.848	170.91	-70.5666	509.286	-406.018	-38.8647	-3.33413	420.552	-315.59	-14.3563	44.6171	171.283	-97.4295	-37.3612	-101.457	297.025	-373.316	166.086	-167.372	157.991
698	3	737.288	4.15564	1.94115	74.4748	57.1591	-103.787	-258.906	14.1766	174.45	42.2222	22.2504	50.6673	414.568	-823.088	131.47	-119.91	145.423	-149.158	161.513	-57.8793	528.964	-426.188	-36.2126	-3.56479	419.716	-316.188	-6.44947	37.2616	172.339	-100	-30.5503	-107.128	295.089	-373.737	166.712	-167.373	158.006
698	4	739.961	4.13784	1.97521	76.3496	58.4818	-103.767	-258.768	13.9916	174.235	42.4657	22.2315	49.0201	411.55	-824.833	113.109	-101.523	149.912	-154.048	143.06	-38.2396	532.956	-429.922	-33.4194	-3.57901	419.786	-316.293	-6.28022	37.0848	172.385	-98.6899	-36.0344	-102.769	303.208	-378.915	166.794	-167.399	158.045
698	5	926.133	4.15668	1.95732	75.6069	58.2955	-104.878	-260.867	15.1624	171.95	45.1689	20.9965	49.1632	412.076	-825.008	114.624	-103.062	149.57	-154.042	143.08	-38.2589	532.936	-429.903	-33.422	-4.45606	405.593	-308.547	12.7412	20.801	178.791	-99.7678	-32.8102	-105.271	301.953	-379.109	167.014	-167.645	161.347
698	6	926.133	4.15668	1.95732	75.6069	58.2955	-104.878	-260.867	15.1624	171.95	45.1689	20.9965	49.1632	412.076	-825.008	114.624	-103.062	149.57	-154.042	143.08	-38.2589	532.936	-429.903	-33.422	-4.45606	405.593	-308.547	12.7412	20.801	178.791	-99.7678	-32.8102	-105.271	301.953	-379.109	167.014	-167.645	161.347
699	1	827.99	4.14693	1.96285	74.8633	57.0811	-105.056	-258.66	13.4704	173.342	43.8097	20.759	49.8184	409.549	-822.653	116.165	-105.895	149.576	-147.921	163.216	-58.3642	512.844	-409.834	-36.101	-4.85204	406.652	-309.936	7.96255	26.5693	179.078	-99.5978	-33.6532	-104.479	302.335	-379.42	166.883	-167.611	161.321
699	2	906.779	4.13111	1.99955	80.1607	61.9515	-104.405	-270.863	30.7552	188.771	24.4513	23.6278	42.2083	432.546	-857.964	86.5297	-71.4948	155.732	-135.998	167.077	-59.7732	500.934	-398.812	-42.2165	-4.63426	405.392	-308.242	5.22115	29.4627	178.63	-96.5947	-47.2402	-90.2047	303.988	-380.544	165.153	-167.203	160.912
699	3	994.747	4.18152	2.00193	81.3169	63.6799	-103.379	-279.336	42.9015	206.521	4.45128	26.2227	42.2083	432.546	-857.964	86.5301	-71.4951	155.732	-136.168	167.645	-60.2014	502.294	-400.287	-42.1168	-4.63426	405.392	-308.242	5.22115	29.4627	178.63	-97.5883	-43.3169	-93.8111	302.5	-379.855	165.43	-167.203	160.912
699	4	1043.74	4.23506	2.01526	81.9725	64.2183	-103.379	-279.336	42.9015	206.521	4.45128	26.2227	42.2054	432.563	-857.981	86.5114	-71.4766	155.733	-142.457	150.454	-40.2014	514.849	-413.386	-38.9727	-4.63559	405.398	-308.249	5.23395	29.4508	178.631	-97.5727	-43.2432	-93.9594	302.562	-379.843	165.472	-167.203	160.912
699	5	1091.2	4.20276	1.99956	80.2718	63.9011	-103.669	-281.798	45.1869	207.47	3.4984	25.8954	42.4022	432.491	-857.848	88.2185	-73.1842	155.609	-141.806	152.172	-42.0711	518.346	-416.412	-39.7816	-5.97056	405.389	-312.215	23.5903	12.0929	182.681	-97.8577	-42.57	-94.4502	299.986	-379.485	165.61	-167.104	163.141
699	6	1091.2	4.20276	1.99956	80.2718	63.9011	-103.669	-281.798	45.1869	207.47	3.4984	25.8954	42.4022	432.491	-857.848	88.2185	-73.1842	155.609	-141.806	152.172	-42.0711	518.346	-416.412	-39.7816	-5.97056	405.389	-312.215	23.5903	12.0929	182.681	-97.8577	-42.57	-94.4502	299.986	-379.485	165.61	-167.104	163.141
700	1	1013.5	4.20996	2.00893	80.2991	64.9091	-102.735	-281.179	44.4001	208.398	2.9722	26.2196	42.3487	434.764	-860.154	90.4368	-75.384	155.979	-147.238	134.91	-22.7256	538.293	-435.963	-37.2216	-7.07486	409.665	-317.593	31.3141	4.02624	184.259	-97.9969	-41.2718	-95.8014	300.738	-380.323	165.641	-167.203	163.204
700	2	890.841	4.26711	2.02764	78.6055	62.9438	-106.056	-275.391	32.8809	192.039	22.9722	22.2399	42.3487	434.764	-860.154	90.4368	-75.384	155.979	-146.79	138.671	-27.2834	535.081	-432.392	-37.5014	-7.85612	411.467	-319.64	31.5383	4.07268	185.458	-98.0159	-44.2298	-92.4657	304.807	-385.114	165.609	-167.203	163.204
700	3	874.308	4.21884	1.9715	76.9986	61.714	-106.093	-275.123	32.4967	191.506	23.5768	22.155	44.088	430.15	-857.111	104.14	-89.8057	157.079	-146.783	138.726	-27.3391	535.011	-432.329	-37.5046	-7.54058	409.933	-317.85	29.4961	6.22667	185.024	-103.569	-22.5651	-112.326	296.27	-380.157	167.509	-167.271	163.413
700	4	852.446	4.21824	1.96717	80.0664	62.4838	-106.093	-275.123	32.4967	191.506	23.5768	22.155	44.088	430.15	-857.111	104.14	-89.8057	157.079	-146.783	138.726	-27.3391	535.011	-432.329	-37.5046	-4.75531	400.233	-304.843	11.1033	26.2267	180.172	-100.901	-30.1865	-106.129	295.723	-377.524	166.927	-167.271	163.413
700	5	909.655	4.23737	1.98306	78.5528	62.5124	-107.242	-280.709	37.5262	191.082	24.171	21.1287	44.5048	431.125	-857.427	107.954	-93.6358	156.328	-146.794	138.638	-27.2507	535.124	-432.43	-37.5004	-6.30033	401.652	-309.498	27.6395	10.2734	183.839	-102.29	-26.588	-109.079	294.6	-378.384	167.536	-167.372	164.815
700	6	909.655	4.23737	1.98306	78.5528	62.5124	-107.242	-280.709	37.5262	191.082	24.171	21.1287	44.5048	431.125	-857.427	107.954	-93.6358	156.328	-146.794	138.638	-27.2507	535.124	-432.43	-37.5004	-6.30033	401.652	-309.498	27.6395	10.2734	183.839	-102.29	-26.588	-109.079	294.6	-378.384	167.536	-167.372	164.815
701	1	1076.65	4.27987	1.99065	79.9208	64.1379	-107.076	-281.009	38.042	192.024	23.1187	21.326	44.5978	431.127	-857.379	108.472	-94.1704	156.259	-148.891	123.018	-11.4971	555.124	-450.471	-36.6446	-6.30033	401.652	-309.498	27.6395	10.2734	183.839	-102.29	-26.588	-109.079	294.6	-378.384	167.536	-167.372	164.815
701	2	1165.24	4.31675	1.99424	78.1394	62.3353	-108.742	-271.957	24.8916	174.603	43.1187	18.3069	44.5978	431.127	-857.379	108.472	-94.1704	156.259	-148.904	124.359	-12.9643	553.966	-449.399	-36.694	-6.90529	403.591	-311.776	29.5338	8.3203	184.686	-102.29	-26.588	-109.079	294.6	-378.384	167.536	-167.372	164.815
701	3	943.166	4.2095	1.97185	79.2979	61.8495	-108.737	-271.67	24.4521	173.98	43.8422	18.212	43.524	436.836	-861.613	110.724	-95.9324	156.043	-149.86	143.265	-30.5036	536.74	-435.994	-35.697	-3.48667	390.022	-295.218	10.722	28.0932	179.562	-107.849	-11.0263	-122.907	295.263	-382.29	169.769	-167.388	164.831
701	4	942.325	4.19118	1.9677	79.1347	60.936	-108.795	-271.283	23.6999	172.583	45.4494	17.9543	43.4042	440.667	-864.889	114.222	-99.0822	155.748	-147.115	159.743	-47.5412	516.009	-416.966	-36.8585	-3.58917	390.441	-295.741	11.3538	27.4163	179.726	-101.291	-27.2602	-108.945	288.943	-371.886	166.97	-167.395	164.787
701	5	885.283	4.19717	1.96877	81.4012	61.7861	-108.795	-271.283	23.6999	172.583	45.4494	17.9543	43.4042	440.667	-864.889	114.222	-99.0822	155.748	-147.115	159.743	-47.5412	516.009	-416.966	-36.8585	-1.62177	388.553	-289.991	-8.64624	46.64	175.358	-101.266	-27.3162	-109.035	291.855	-373.45	166.847	-167.381	162.273
701	6	885.283	4.19717	1.96877	81.4012	61.7861	-108.795	-271.283	23.6999	172.583	45.4494	17.9543	43.4042	440.667	-864.889	114.222	-99.0822	155.748	-147.115	159.743	-47.5412	516.009	-416.966	-36.8585	-1.62177	388.553	-289.991	-8.64624	46.64	175.358	-101.266	-27.3162	-109.035	291.855	-373.45	166.847	-167.381	162.273
702	1	863.921	4.19289	1.98448	82.0525	62.6039	-108.601	-269.893	21.9317	170.64	47.6999	17.7222	43.3293	443.214	-866.902	117.149	-102.033	155.5	-152.098	143.17	-28.985	531.235	-431.994	-34.6081	-1.72824	389.085	-290.66	-7.89417	45.844	175.559	-101.605	-26.2216	-110.065	292.708	-374.533	166.939	-167.384	162.303
702	2	789.937	4.27689	2.0134	82.8337	63.9414	-108.376	-277.673	32.861	189.009	27.6999	20.4572	43.3293	443.214	-866.902	117.149	-102.033	155.5	-152.154	140.873	-27.1463	535.567	-435.581	-34.7548	-2.47869	391.837	-293.834	-6.39946	44.2203	176.751	-101.416	-27.6954	-108.517	295.626	-377.605	166.771	-167.384	162.303
702	3	870.641	4.3086	2.03807	83.6884	65.4282	-106.995	-285.547	44.2994	205.997	8.56409	23.16	43.2049	442.22	-865.748	116.023	-101.026	155.39	-152.153	140.88	-27.1538	535.56	-435.574	-34.7553	-2.98128	390.655	-293.666	-2.76367	40.6359	178.061	-103.195	-24.7041	-111.079	297.954	-381.403	167.349	-166.969	162.292
702	4	973.118	4.2613	2.03791	82.9509	64.9255	-107.038	-285.5	44.2184	205.885	8.70803	23.1064	42.2532	444.115	-868.761	106.566	-91.6772	156.118	-148.058	151.578	-40.3345	515.365	-414.651	-37.1645	-3.92793	393.981	-298.918	10.7924	27.8639	179.83	-96.0521	-44.5081	-95.0553	298.895	-375.653	165.744	-166.95	162.275
702	5	1065.29	4.27241	2.03801	80.7705	64.4833	-107.365	-287.075	45.6512	205.808	8.79543	22.8581	42.3569	444.319	-868.861	107.431	-92.5494	155.995	-148.119	151.35	-40.0838	515.683	-414.953	-37.1454	-6.17767	399.128	-307.443	30.0219	8.77772	183.978	-96.7931	-42.872	-96.3046	297.847	-375.96	165.923	-166.892	163.613
702	6	1065.29	4.27241	2.03801	80.7705	64.4833	-107.365	-287.075	45.6512	205.808	8.79543	22.8581	42.3569	444.319	-868.861	107.431	-92.5494	155.995	-148.119	151.35	-40.0838	515.683	-414.953	-37.1454	-6.17767	399.128	-307.443	30.0219	8.77772	183.978	-96.7931	-42.872	-96.3046	297.847	-375.96	165.923	-166.892	163.613
703	1	1070.01	4.28698	2.04279	82.0088	65.8631	-106.387	-286.422	45.5261	207.503	6.9069	23.4632	42.3665	446.419	-871.07	109.484	-94.649	156.489	-153.359	133.286	-19.8231	536.096	-434.996	-34.6244	-6.14266	399.02	-307.308	29.8085	8.99957	183.937	-96.7983	-41.2961	-98.0485	298.96	-377.046	165.839	-166.935	163.669
703	2	967.903	4.3573	2.06122	81.6669	64.2239	-108.924	-277.245	32.3321	189.951	26.9069	20.59	42.3665	446.419	-871.07	109.484	-94.649	156.489	-153.359	133.286	-19.8231	536.096	-434.996	-34.6244	-5.11834	396.431	-303.338	19.1818	20.0454	182.631	-96.8737	-41.9898	-97.1725	303.209	-381.695	165.679	-166.935	163.669
703	3	955.183	4.271	2.01876	80.5173	64.2822	-108.922	-277.135	32.1885	189.757	27.119	20.5765	41.8296	444.284	-867.003	109.934	-94.754	154.925	-154.753	131.015	-17.1803	551.714	-450.526	-33.6404	-5.14615	396.529	-303.462	19.3692	19.8502	182.671	-103.21	-21.4171	-115.497	298.522	-380.702	167.59	-166.965	163.713
703	4	951.126	4.27886	2.0449	81.3102	64.2758	-108.889	-277.567	32.6972	190.225	26.5954	20.6413	41.8046	449.218	-871.258	111.356	-96.013	154.213	-154.466	135.069	-21.5071	539.651	-439.355	-33.6442	-5.17263	396.623	-303.583	19.5432	19.6686	182.709	-97.0371	-39.5959	-99.5151	295.447	-373.765	165.993	-166.969	163.752
703	5	1020.02	4.28015	2.02954	78.8188	63.8117	-108.889	-277.567	32.6972	190.225	26.5954	20.6413	41.8046	449.218	-871.258	111.356	-96.013	154.213	-154.466	135.067	-21.5051	539.654	-439.357	-33.6442	-8.01643	405.935	-315.892	38.9477	-0.331423	186.977	-97.0371	-39.5959	-99.5151	295.447	-373.765	165.993	-166.962	163.927
703	6	1020.02	4.28015	2.02954	78.8188	63.8117	-108.889	-277.567	32.6972	190.225	26.5954	20.6413	41.8046	449.218	-871.258	111.356	-96.013	154.213	-154.466	135.067	-21.5051	539.654	-439.357	-33.6442	-8.01643	405.935	-315.892	38.9477	-0.331423	186.977	-97.0371	-39.5959	-99.5151	295.447	-373.765	165.993	-166.962	163.927
704	1	892.405	4.26838	2.03944	78.2267	63.1421	-108.66	-278.289	33.7788	191.823	24.7945	20.9358	41.8352	452.867	-874.732	113.625	-98.2097	154.235	-153.365	148.604	-34.6679	521.298	-423.097	-34.065	-7.87318	405.563	-315.405	38.0627	0.581002	186.801	-97.513	-37.1511	-101.871	296.26	-374.86	166.07	-166.974	163.978
704	2	1008.28	4.31297	2.04464	77.0199	61.5098	-110.217	-267.838	19.5973	174.086	44.7945	18.1922	41.8352	452.867	-874.732	113.625	-98.2097	154.235	-153.342	148.107	-34.3123	522.174	-423.775	-34.1294	-7.73368	405.286	-314.934	36.471	2.2212	186.64	-97.6033	-36.9904	-101.977	297.065	-375.774	166.062	-166.974	163.978
704	3	1017.33	4.31044	2.00313	76.562	61.0919	-110.217	-267.838	19.5971	174.086	44.7947	18.1921	41.8352	452.867	-874.732	113.625	-98.2097	154.235	-153.094	159.256	-45.0057	522.293	-425.656	-33.5323	-6.229	399.636	-307.975	28.2556	10.8545	184.373	-104.288	-16.9904	-119.719	295.905	-378.589	168.165	-166.974	163.978
704	4	971.821	4.21809	2.01628	79.9833	62.1032	-110.212	-268.041	19.8202	174.236	44.6301	18.2049	40.5572	454.369	-874.302	112.429	-96.0448	152.584	-152.971	159.609	-45.3591	521.939	-425.302	-33.5883	-3.05514	388.895	-294.41	9.36879	30.7229	179.856	-100.319	-27.8605	-110.06	292.588	-372.846	166.676	-166.974	163.974
704	5	895.911	4.21071	2.02421	81.6178	62.7219	-109.788	-267.923	20.2285	175.632	43.0012	18.7061	40.4538	454.2	-874.178	111.644	-95.2494	152.628	-152.967	159.62	-45.3701	521.928	-425.291	-33.5902	-1.53936	390.129	-291.92	-9.28494	48.1633	175.797	-102.151	-24.7071	-112.638	296.734	-377.88	167.033	-166.73	162.338
704	6	895.911	4.21071	2.02421	81.6178	62.7219	-109.788	-267.923	20.2285	175.632	43.0012	18.7061	40.4538	454.2	-874.178	111.644	-95.2494	152.628	-152.967	159.62	-45.3701	521.928	-425.291	-33.5902	-1.53936	390.129	-291.92	-9.28494	48.1633	175.797	-102.151	-24.7071	-112.638	296.734	-377.88	167.033	-166.73	162.338
705	1	917.055	4.22534	2.04908	82.6378	64.1422	-109.756	-267.355	19.35	174.437	44.3895	18.5725	40.6412	458.694	-875.384	119.715	-101.808	151.853	-160.836	138.309	-24.0025	543.817	-446.884	-30.0654	-1.55424	390.699	-292.638	-7.99215	46.7443	175.933	-102.366	-23.8775	-113.425	296.762	-378.027	167.142	-166.746	162.363
705	2	801.771	4.29061	2.05865	82.6752	65.001	-109.361	-273.626	29.2771	192.362	24.3895	21.1657	40.6412	458.694	-875.384	119.715	-101.808	151.853	-160.293	139.328	-25.3492	543.291	-446.041	-30.4562	-2.12152	393.507	-295.988	-4.47714	42.9779	176.944	-103.755	-19.8418	-117.063	299.402	-381.559	167.658	-166.746	162.363
705	3	740.956	4.22819	2.04384	80.4896	63.8664	-109.332	-273.79	29.493	192.653	24.0678	21.2079	39.9909	462.774	-879.575	122.058	-103.798	152.749	-158.979	159.118	-44.5912	523.309	-429.21	-30.5084	-2.60126	395.031	-298.275	2.04832	36.321	177.685	-109.255	-5.64665	-129.565	302.921	-388.447	170.017	-166.872	162.4
705	4	1160.82	4.20408	2.03588	83.1316	66.0955	-108.401	-261.42	16.2252	157.036	57.1518	21.2769	35.7258	483.677	-914.917	89.5474	-68.2304	161.245	-145.833	164.363	-47.843	510.683	-417.406	-38.4707	-2.33717	392.449	-295.027	-2.45687	41.1836	177.169	-112.705	1.74457	-135.877	309.338	-397.194	171.133	-166.197	162.316
705	5	1347.53	4.27055	2.07901	87.0289	68.069	-111.006	-263.233	17.4382	157.224	58.5072	18.5313	35.8942	483.883	-915.137	90.4088	-69.1737	161.229	-145.842	164.334	-47.8107	510.705	-417.428	-38.4667	-0.323271	376.09	-276.052	-21.8044	60.8051	175.406	-112.958	2.65016	-136.203	306.031	-394.724	173.064	-168.173	163.086
705	6	1347.53	4.27055	2.07901	87.0289	68.069	-111.006	-263.233	17.4382	157.224	58.5072	18.5313	35.8942	483.883	-915.137	90.4088	-69.1737	161.229	-145.842	164.334	-47.8107	510.705	-417.428	-38.4667	-0.323271	376.09	-276.052	-21.8044	60.8051	175.406	-112.958	2.65016	-136.203	306.031	-394.724	173.064	-168.173	163.086
706	1	1370.8	4.32509	2.08959	87.885	68.8928	-110.87	-263.009	17.1903	157.247	58.5342	18.5605	35.8942	483.883	-915.137	90.4088	-69.1737	161.229	-151.525	146.488	-27.8107	524.418	-431.43	-35.811	-0.323271	376.09	-276.052	-21.8044	60.8051	175.406	-112.958	2.65016	-136.203	306.031	-394.724	173.064	-168.173	163.086
706	2	1127.04	4.28363	2.06599	86.229	67.2722	-110.84	-262.721	16.8011	156.782	59.0579	18.5118	34.5727	469.567	-896.559	86.9451	-65.7713	158.166	-151.686	143.71	-25.6049	528.678	-434.81	-35.8624	-1.08592	378.925	-279.136	-20.8479	59.7805	176.561	-110.983	0.856331	-135.278	305.257	-392.581	172.139	-168.329	163.068
706	3	1228.74	4.24218	2.03343	86.3237	66.5585	-110.4	-258.855	12.3338	153.094	62.9598	18.3794	34.5417	470.293	-897.638	89.4266	-67.779	158.333	-151.663	143.837	-25.7339	528.546	-434.686	-35.8751	-1.37652	379.489	-279.903	-19.6444	58.3506	177.086	-103.091	-17.6436	-119.003	290.465	-372.803	168.074	-168.331	163.08
706	4	1324.82	4.21786	2.03571	85.0654	65.7188	-110.504	-259.884	13.3589	153.556	62.4776	18.3047	34.5524	469.837	-896.346	92.1504	-70.2902	157.413	-151.633	143.973	-25.8763	528.378	-434.522	-35.8966	-1.11836	382.901	-285.231	-2.59023	42.7091	177.236	-97.4508	-36.471	-102.212	291.018	-369.483	166.742	-168.326	163.105
706	5	1481.12	4.23136	2.03302	83.8796	65.5316	-111.129	-262.421	15.5588	153.731	62.3713	17.7328	34.7563	469.942	-896.468	93.4699	-71.6324	157.359	-151.661	143.783	-25.6827	528.638	-434.759	-35.8887	-1.39799	378.009	-284.207	15.7703	26.4373	180.258	-98.9131	-33.6911	-104.381	293.118	-372.637	167.005	-168.059	164.838
706	6	1481.12	4.23136	2.03302	83.8796	65.5316	-111.129	-262.421	15.5588	153.731	62.3713	17.7328	34.7563	469.942	-896.468	93.4699	-71.6324	157.359	-151.661	143.783	-25.6827	528.638	-434.759	-35.8887	-1.39799	378.009	-284.207	15.7703	26.4373	180.258	-98.9131	-33.6911	-104.381	293.118	-372.637	167.005	-168.059	164.838
707	1	1377.72	4.24598	2.04548	85.2064	67.115	-110.752	-261.461	14.4532	153.358	62.9494	17.7642	35.233	472.16	-899.222	96.9864	-75.295	158.136	-154.233	126.535	-8.21642	549.659	-453.972	-34.7953	-1.43029	378.111	-284.343	15.96	26.2412	180.309	-98.9881	-32.9256	-105.203	293.685	-373.234	166.998	-168.064	164.857
707	2	1287.56	4.23034	2.03345	82.986	64.9608	-110.752	-261.46	14.4531	153.362	62.9451	17.7646	34.6126	456.338	-879.222	92.5448	-71.3299	155.298	-153.957	130.833	-12.8172	544.902	-449.361	-35.0512	-2.52095	381.385	-287.937	17.5986	24.4634	181.768	-99.211	-33.4582	-104.301	296.769	-376.825	167.03	-168.064	164.857
707	3	1169.43	4.24721	2.0163	81.0702	63.4423	-110.457	-259.413	11.9852	150.935	65.5956	17.6794	35.0451	458.44	-881.844	95.0099	-73.8826	155.893	-154.231	145.614	-26.6211	525.357	-432.847	-34.4322	-2.84665	382.517	-289.346	19.4977	22.4599	182.187	-102.391	-22.1857	-114.913	298.571	-380.131	168.08	-168.213	164.923
707	4	1174.49	4.25162	2.0433	78.8765	63.0705	-110.47	-260.059	12.634	151.077	65.4443	17.6697	35.4267	463.807	-886.561	98.6142	-77.4683	155.042	-154.15	145.885	-26.9152	525.015	-432.497	-34.4833	-6.28145	395.778	-305.182	38.3925	2.70016	186.226	-98.6668	-33.8973	-104.394	295.049	-374.773	167.368	-168.216	164.94
707	5	1303.08	4.2773	2.05812	82.2807	64.3803	-111.4	-263.657	15.3995	150.138	66.6842	16.6653	35.6622	464.198	-886.951	100.137	-79.0131	154.99	-154.192	145.624	-26.646	525.362	-432.816	-34.4703	-2.35642	376.566	-284.626	22.6165	21.2813	182.456	-99.5952	-29.5667	-108.341	292.521	-373.646	167.762	-168.19	166.735
707	6	1303.08	4.2773	2.05812	82.2807	64.3803	-111.4	-263.657	15.3995	150.138	66.6842	16.6653	35.6622	464.198	-886.951	100.137	-79.0131	154.99	-154.192	145.624	-26.646	525.362	-432.816	-34.4703	-2.35642	376.566	-284.626	22.6165	21.2813	182.456	-99.5952	-29.5667	-108.341	292.521	-373.646	167.762	-168.19	166.735
708	1	1402.94	4.29372	2.07103	83.6724	66.0047	-110.914	-262.424	14.0596	149.847	67.19	16.7578	36.1438	467.379	-890.693	104.085	-83.1423	155.892	-157.349	128.2	-8.70303	545.811	-451.819	-33.0888	-2.38045	376.641	-284.721	22.7388	21.1538	182.489	-99.6858	-28.7998	-109.15	293.067	-374.237	167.765	-168.194	166.749
708	2	1286.02	4.28519	2.04684	79.3368	62.8462	-110.843	-261.747	13.1676	148.736	68.4564	16.6575	36.1053	453.257	-873.385	99.7942	-79.5503	153.962	-156.651	140.31	-20.9932	531.057	-438.117	-33.6422	-5.74912	387.501	-297.133	32.6945	10.4927	186.782	-99.7184	-26.3887	-111.645	292.708	-373.702	167.7	-168.207	166.779
708	3	1330.79	4.28734	2.05932	83.3745	65.6279	-111.02	-263.475	14.845	149.272	67.9757	16.5201	36.0784	456.944	-877.666	101.472	-81.0426	154.588	-158.016	126.88	-8.13647	551.29	-456.335	-32.7388	-1.91225	374.996	-281.972	14.0292	29.9945	181.831	-103.934	-15.5054	-121.324	294.74	-378.088	169.238	-168.214	166.795
708	4	1349.25	4.28206	2.07951	82.8899	64.6924	-111.183	-265.85	16.7512	149.001	68.4715	16.127	36.5685	459.682	-879.879	106.264	-85.8062	154.104	-158.214	135.349	-15.949	537.464	-444.342	-32.6238	-2.70745	379.11	-286.513	17.9829	25.7352	182.544	-97.4876	-34.5729	-104.151	288.505	-368.627	167.072	-168.217	166.777
708	5	1322.25	4.28699	2.07687	85.38	65.6292	-111.183	-265.85	16.7512	149.001	68.4715	16.127	36.5685	459.682	-879.879	106.264	-85.8062	154.104	-158.214	135.349	-15.949	537.464	-444.342	-32.6238	-0.050801	374.068	-278.115	-2.01708	45.2455	178.227	-97.4574	-34.6386	-104.169	290.76	-369.778	167.067	-168.406	164.726
708	6	1322.25	4.28699	2.07687	85.38	65.6292	-111.183	-265.85	16.7512	149.001	68.4715	16.127	36.5685	459.682	-879.879	106.264	-85.8062	154.104	-158.214	135.349	-15.949	537.464	-444.342	-32.6238	-0.050801	374.068	-278.115	-2.01708	45.2455	178.227	-97.4574	-34.6386	-104.169	290.76	-369.778	167.067	-168.406	164.726
709	1	1314.8	4.29628	2.10886	86.462	67.1199	-111.248	-266.125	16.3997	147.088	70.9166	15.4857	36.7789	461.048	-881.197	108.058	-87.6663	154.089	-158.779	121.692	-2.98492	556.078	-460.539	-32.5966	-0.133053	374.466	-278.582	-1.59659	44.7935	178.343	-97.6848	-33.6022	-105.176	291.393	-370.518	167.086	-168.404	164.742
709	2	1236.26	4.38096	2.08733	84.1242	65.4756	-112.29	-259.15	12.2946	166.337	50.9166	18.2691	36.7789	461.048	-881.197	108.058	-87.6662	154.089	-158.039	127.348	-9.24833	550.668	-454.822	-33.325	-2.24131	382.015	-286.945	3.1148	39.5308	181.245	-98.8172	-30.8012	-107.269	297.395	-377.629	167.331	-168.404	164.742
709	3	1138.12	4.35309	2.06324	81.6128	63.6679	-110.654	-243.139	-5.71708	151.11	67.1777	17.9224	36.3308	460.149	-880.127	105.731	-85.2015	153.946	-158.055	127.422	-9.33608	550.714	-454.879	-33.2913	-3.10748	383.682	-289.675	11.1054	31.2969	182.372	-102.826	-21.5206	-115.409	297.688	-381.702	167.701	-167.098	165.81
709	4	1140.62	4.32095	2.07208	79.6015	62.306	-110.911	-245.382	-3.68898	151.46	66.9431	17.5654	36.3884	462.698	-881.937	109.476	-88.621	153.298	-157.705	135.572	-17.572	533.226	-438.891	-33.3805	-5.40798	393.202	-301.156	25.695	16.3015	185.241	-96.6776	-39.4414	-99.6051	292.1	-372.254	166.07	-167.097	165.834
709	5	1185.21	4.32186	2.06384	82.7525	63.4129	-110.911	-245.382	-3.68898	151.46	66.9431	17.5654	36.3884	462.698	-881.937	109.476	-88.621	153.298	-157.705	135.572	-17.572	533.226	-438.891	-33.3805	-1.93086	380.481	-285.959	6.97026	36.3015	180.897	-96.6776	-39.4414	-99.6051	292.1	-372.254	166.07	-167.08	166.118
709	6	1185.21	4.32186	2.06384	82.7525	63.4129	-110.911	-245.382	-3.68898	151.46	66.9431	17.5654	36.3884	462.698	-881.937	109.476	-88.621	153.298	-157.705	135.572	-17.572	533.226	-438.891	-33.3805	-1.93086	380.481	-285.959	6.97026	36.3015	180.897	-96.6776	-39.4414	-99.6051	292.1	-372.254	166.07	-167.08	166.118
710	1	1171.56	4.32259	2.08763	84.0124	65.0225	-110.649	-245.177	-3.94987	151.154	67.3373	17.5991	36.7332	463.538	-882.811	111.155	-90.4031	153.311	-157.312	119.993	-3.34027	554.185	-456.423	-33.9286	-1.94376	380.535	-286.024	7.04541	36.222	180.916	-96.7268	-39.1654	-99.8768	292.218	-372.399	166.075	-167.081	166.121
710	2	1126.2	4.31216	2.07037	81.0409	62.5668	-110.649	-245.177	-3.94987	151.154	67.3373	17.5991	36.4907	446.412	-862.811	102.706	-82.6868	151.211	-156.926	125.552	-9.12008	548.136	-450.59	-34.345	-3.65694	386.901	-293.185	12.0591	30.6912	183.291	-97.2522	-37.5651	-101.104	296.111	-376.841	166.15	-167.081	166.121
710	3	934.509	4.29236	2.02276	78.7221	60.7058	-107.671	-226.024	-23.9499	137.15	81.5166	18.9939	36.4907	446.412	-862.811	102.706	-82.6868	151.211	-157.323	132.531	-15.664	539.944	-443.864	-33.7992	-3.65779	386.904	-293.188	12.0655	30.6845	183.292	-104.488	-18.6743	-117.948	296.159	-380.725	168.506	-167.081	166.121
710	4	894.649	4.28213	1.98915	77.5628	59.2333	-107.529	-225.574	-24.4468	137.014	81.6303	19.1205	36.6716	445.822	-861.979	103.418	-83.5842	151.102	-156.425	151.609	-34.7243	520.547	-424.45	-34.0203	-3.75323	387.337	-293.717	12.743	29.9789	183.413	-99.3418	-24.7992	-116.435	296.027	-375.537	164.59	-167.477	166.164
710	5	888.118	4.27192	1.9947	77.0014	58.7053	-107.325	-225.094	-25.2686	135.264	83.5687	18.9907	36.7207	447.508	-863.789	104.975	-85.0509	151.299	-153.079	164.93	-49.3303	502.384	-407.058	-35.1982	-3.82128	387.639	-294.076	13.1282	29.5635	183.515	-99.6091	-23.5851	-117.576	296.239	-375.966	164.799	-167.479	166.784
710	6	888.118	4.27192	1.9947	77.0014	58.7053	-107.325	-225.094	-25.2686	135.264	83.5687	18.9907	36.7207	447.508	-863.789	104.975	-85.0509	151.299	-153.079	164.93	-49.3303	502.384	-407.058	-35.1982	-3.82128	387.639	-294.076	13.1282	29.5635	183.515	-99.6091	-23.5851	-117.576	296.239	-375.966	164.799	-167.479	166.784
711	1	933.129	4.22451	1.97331	80.2315	60.1149	-106.752	-226.274	-23.922	136.638	82.2571	19.1808	36.7207	447.508	-863.789	104.975	-85.0509	151.299	-153.922	162.58	-46.6241	504.315	-409.093	-34.7858	-0.489053	378.932	-282.026	-6.2705	49.5635	178.244	-99.6091	-23.5851	-117.576	296.239	-375.966	164.799	-167.479	166.784
711	2	905.007	4.29852	2.01768	76.9011	58.0883	-107.43	-218.943	-29.0337	149.16	69.0221	21.8007	36.623	438.359	-852.721	99.2819	-79.8027	149.825	-150.079	171.646	-57.8917	500.682	-403.974	-36.9764	-2.93301	388.066	-292.364	0.422908	42.0926	182.092	-101.964	-17.2729	-122.214	299.406	-384.084	168.14	-170.032	169.656
711	3	1099.91	4.28919	2.00069	75.746	57.8577	-105.354	-205.057	-42.6956	142.787	75.156	23.7918	36.6982	438.52	-853.261	99.6511	-80.2938	150.216	-148.522	176.185	-63.2075	498.822	-401.921	-37.6424	-2.93301	388.066	-292.364	0.422908	42.0926	182.092	-110.357	2.72714	-139.402	304.16	-394.122	171.643	-170.032	169.656
711	4	1293.13	4.29184	2.01841	73.6366	57.62	-105.256	-204.53	-43.2168	142.506	75.4181	23.8843	36.805	442.034	-856.509	104.71	-85.0426	150.037	-142.022	191.699	-81.8288	490.087	-391.904	-40.9607	-4.16429	394.839	-300.369	9.04556	32.9486	183.784	-115.731	12.4438	-146.549	310.316	-404.51	175.541	-170.309	169.624
711	5	1452.43	4.30234	2.01169	77.2685	59.1412	-105.256	-204.53	-43.2168	142.506	75.4181	23.8843	36.805	442.034	-856.509	104.71	-85.0426	150.037	-142.024	191.696	-81.8245	490.089	-391.906	-40.9599	-1.57911	382.906	-285.675	-10.7336	52.9486	180.533	-115.731	12.4438	-146.549	310.316	-404.51	175.541	-171.109	169.639
711	6	1452.43	4.30234	2.01169	77.2685	59.1412	-105.256	-204.53	-43.2168	142.506	75.4181	23.8843	36.805	442.034	-856.509	104.71	-85.0426	150.037	-142.024	191.696	-81.8245	490.089	-391.906	-40.9599	-1.57911	382.906	-285.675	-10.7336	52.9486	180.533	-115.731	12.4438	-146.549	310.316	-404.51	175.541	-171.109	169.639
712	1	1194.84	4.23055	1.99719	78.6274	59.7972	-100.063	-188.639	-58.0593	136.545	80.4189	28.1191	36.9345	443.076	-857.732	106.622	-86.8335	150.023	-137.713	206.843	-98.6434	489.346	-390.767	-42.7867	-0.0823872	380.35	-280.98	-21.0493	63.2746	177.285	-114.613	8.4839	-142.857	309.829	-403.931	175.514	-172.089	169.948
712	2	1183.13	4.34443	2.04407	75.8817	57.9197	-104.26	-203.786	-42.1931	153.316	63.8208	26.4944	38.0024	432.198	-845.83	101.211	-82.4824	149.228	-139.413	195.63	-87.9057	494.412	-394.452	-42.8812	-3.01882	390.909	-293.294	-12.0292	53.1794	182.433	-113.65	5.40353	-139.618	309.192	-403.794	176.72	-173.777	170.713
712	3	977.243	4.32613	2.00134	76.0474	57.4628	-104.26	-203.786	-42.1931	153.316	63.8208	26.4944	38.0513	432.938	-847.643	101.836	-83.3255	150.302	-139.887	195.278	-87.5862	497.532	-397.73	-42.4077	-3.01882	390.909	-293.294	-12.0292	53.1794	182.433	-108.699	-5.1674	-130.405	292.767	-383.794	174.336	-173.777	170.713
712	4	1018.74	4.26804	1.9998	74.9769	57.7916	-104.213	-203.493	-42.4839	153.176	63.9506	26.5437	37.5402	435.857	-849.485	105.479	-86.1184	149.307	-139.573	195.273	-87.7838	497.392	-397.402	-42.6848	-3.41845	392.786	-295.609	-8.94489	49.8801	183.094	-116.398	13.7695	-146.411	301.196	-397.137	178.143	-173.795	170.706
712	5	906.485	4.34842	2.10389	74.1682	57.8488	-104.314	-203.571	-42.3841	153.375	63.8157	26.4508	41.3509	435.454	-844.274	108.68	-95.8625	145.38	-138.14	198.39	-91.7304	496.259	-395.882	-43.4299	-3.67872	395.635	-298.832	-4.7997	45.6835	183.253	-115.929	11.7987	-141.473	282.691	-379.242	193.96	-184.011	171.676
712	6	906.485	4.34842	2.10389	74.1682	57.8488	-104.314	-203.571	-42.3841	153.375	63.8157	26.4508	41.3509	435.454	-844.274	108.68	-95.8625	145.38	-138.14	198.39	-91.7304	496.259	-395.882	-43.4299	-3.67872	395.635	-298.832	-4.7997	45.6835	183.253	-115.929	11.7987	-141.473	282.691	-379.242	193.96	-184.011	171.676
713	1	937.953	4.31021	2.10071	76.8492	59.0368	-100.962	-192.653	-53.116	146.709	70.3584	28.4413	41.3564	437.447	-846.047	111.312	-98.2827	144.988	-135.739	209.641	-103.476	497.957	-397.752	-44.1822	-0.926039	389.005	-288.925	-21.8118	62.9817	177.913	-115.285	8.18709	-137.996	284.869	-381.573	193.606	-184.044	171.642
713	2	886.596	4.37658	2.09681	72.6062	56.8254	-101.931	-197.104	-46.3454	160.605	53.9822	31.5422	42.376	426.503	-835.925	106.831	-93.3475	145.379	-130.359	203.117	-103.407	494.304	-389.91	-49.0578	-4.00919	403.895	-307.199	-1.98595	42.5776	183.515	-114.847	6.57803	-136.549	285.886	-382.644	193.105	-183.909	171.777
713	3	788.003	4.31763	2.05088	73.3188	56.519	-101.891	-196.788	-46.6665	160.445	54.1357	31.586	41.7832	428.484	-838.13	108.872	-94.6883	145.7	-131.918	200.103	-99.6448	497.906	-393.799	-48.1469	-4.08398	404.161	-307.522	-1.5763	42.109	183.639	-107.643	-13.1782	-119.83	271.437	-363.627	189.191	-183.937	171.637
713	4	886.071	4.2859	2.04539	72.8925	56.2173	-101.872	-196.603	-46.8421	160.386	54.1955	31.6086	41.4693	430.102	-838.799	110.276	-95.6752	144.813	-132.073	199.217	-98.6773	498.069	-393.883	-48.1876	-4.80027	407.699	-312.621	8.79303	31.3285	185.068	-101.026	-32.639	-102.618	266.037	-354.62	186.246	-183.635	171.7
713	5	913.729	4.29395	2.04112	75.9008	57.3423	-101.872	-196.603	-46.8421	160.386	54.1955	31.6086	41.4693	430.102	-838.799	110.276	-95.6752	144.813	-132.198	199.084	-98.444	498.599	-394.426	-48.1391	-2.80523	400.45	-302.351	-11.207	51.1039	181.611	-100.931	-32.8691	-102.462	267.037	-354.911	186.487	-184.355	170.516
713	6	913.729	4.29395	2.04112	75.9008	57.3423	-101.872	-196.603	-46.8421	160.386	54.1955	31.6086	41.4693	430.102	-838.799	110.276	-95.6752	144.813	-132.198	199.084	-98.444	498.599	-394.426	-48.1391	-2.80523	400.45	-302.351	-11.207	51.1039	181.611	-100.931	-32.8691	-102.462	267.037	-354.911	186.487	-184.355	170.516
714	1	692.212	4.32043	2.05876	74.9412	57.0051	-98.1855	-187.565	-56.8586	148.889	66.6926	31.8634	42.9921	429.54	-837.868	116.539	-102.094	144.091	-130.793	215.357	-113.404	503.926	-401.101	-47.652	-3.08757	401.279	-303.481	-9.57375	49.399	182.163	-101.575	-31.5451	-103.38	272.27	-360.29	187.004	-184.87	169.855
714	2	723.963	4.40324	2.08284	71.571	55.6116	-101.135	-202.183	-41.02	162.898	51.9455	31.3947	43.9702	423.841	-832.533	114.733	-100.829	144.332	-129.999	205.754	-105.908	501.441	-396.802	-49.5736	-6.06086	412.949	-318.396	9.761	29.1891	187.718	-101.895	-30.8592	-103.913	274.738	-362.882	187.123	-184.993	169.653
714	3	789.315	4.37004	2.031	70.627	55.5072	-101.135	-202.183	-41.02	162.898	51.9455	31.3947	43.5156	424.457	-835.155	113.953	-99.8289	146.297	-131.467	203.381	-103.017	505.567	-401.259	-48.493	-6.06088	412.949	-318.396	9.76125	29.1888	187.718	-109.49	-10.8592	-121.291	273.484	-365.72	189.72	-184.993	169.653
714	4	689.364	4.31675	2.03233	71.6875	55.7336	-101.088	-201.839	-41.3704	162.702	52.136	31.4434	42.9735	426.914	-836.282	115.13	-100.327	145.071	-131.349	201.329	-101.054	504.326	-399.62	-48.9606	-6.10494	413.134	-318.628	10.1065	28.8206	187.792	-102.672	-29.7177	-105.041	267.341	-355.766	186.591	-184.554	169.916
714	5	694.104	4.32398	2.02981	74.742	56.7959	-101.088	-201.839	-41.3704	162.702	52.136	31.4434	42.9735	426.914	-836.282	115.13	-100.327	145.071	-131.349	201.329	-101.054	504.326	-399.62	-48.9606	-4.13516	405.234	-307.758	-9.89354	48.8174	184.29	-102.599	-29.8949	-104.923	268.167	-356.038	186.728	-184.999	169.008
714	6	694.104	4.32398	2.02981	74.742	56.7959	-101.088	-201.839	-41.3704	162.702	52.136	31.4434	42.9735	426.914	-836.282	115.13	-100.327	145.071	-131.349	201.329	-101.054	504.326	-399.62	-48.9606	-4.13516	405.234	-307.758	-9.89354	48.8174	184.29	-102.599	-29.8949	-104.923	268.167	-356.038	186.728	-184.999	169.008
715	1	672.787	4.34734	2.0505	73.8129	56.4937	-97.0636	-187.824	-56.6143	148.055	67.8207	32.0636	44.1179	426.266	-835.468	119.572	-104.783	144.585	-129.98	217.748	-116.145	509.422	-406.055	-48.3295	-4.40502	406.017	-308.852	-8.23036	47.0953	184.833	-103.271	-28.6528	-105.76	272.836	-361.038	187.155	-185.341	168.542
715	2	809.634	4.48631	2.10949	71.0667	55.3207	-101.108	-205.381	-38.024	164.148	51.4484	30.5722	45.0678	420.169	-829.737	117.565	-103.48	144.874	-130.146	209.239	-108.648	507.011	-402.618	-49.266	-6.54552	413.958	-319.253	6.14176	32.0757	189.06	-105.418	-23.4769	-109.872	280.777	-371.321	187.735	-185.204	168.925
715	3	1060.81	4.41566	2.04396	68.4081	55.217	-101.383	-208.795	-34.8812	164.545	51.0895	30.0566	43.991	422.8	-834.567	116.93	-101.948	146.991	-131.272	206.357	-105.596	511.064	-406.627	-48.5771	-7.39049	418.871	-325.712	21.7232	16.0068	189.828	-113.184	-3.10174	-127.265	282.895	-377.698	192.065	-186.749	168.996
715	4	1227.78	4.37197	2.03925	69.908	56.2932	-101.376	-208.74	-34.9384	164.509	51.126	30.0633	43.863	423.009	-834.562	115.892	-100.978	146.788	-130.407	205.028	-105.04	510.182	-404.81	-49.5512	-5.95916	411.755	-317.071	9.7421	28.7054	187.514	-120.351	16.6815	-144.254	292.119	-390.726	195.808	-186.65	169.063
715	5	1248.44	4.35488	2.05111	70.4407	56.7819	-101.376	-208.74	-34.9384	164.509	51.126	30.0633	43.863	423.009	-834.562	115.892	-100.978	146.788	-126.616	208.862	-112.268	490.182	-385.039	-50.8034	-5.95917	411.755	-317.071	9.74225	28.7052	187.514	-120.351	16.6815	-144.254	292.119	-390.726	195.808	-185.267	170.427
715	6	1248.44	4.35488	2.05111	70.4407	56.7819	-101.376	-208.74	-34.9384	164.509	51.126	30.0633	43.863	423.009	-834.562	115.892	-100.978	146.788	-126.616	208.862	-112.268	490.182	-385.039	-50.8034	-5.95917	411.755	-317.071	9.74225	28.7052	187.514	-120.351	16.6815	-144.254	292.119	-390.726	195.808	-185.267	170.427
716	1	1064.61	4.39105	2.07344	69.6339	55.9872	-96.7793	-187.238	-57.5731	146.686	69.7306	31.8416	45.3225	420.731	-832.177	118.935	-104.473	146.519	-127.369	218.41	-119.733	496.273	-392.56	-49.169	-5.99525	411.903	-317.262	10.0308	28.4069	187.576	-119.81	13.7885	-141.389	292.789	-392.056	195.134	-184.884	170.895
716	2	1223.02	4.55184	2.15621	69.7404	54.8832	-100.698	-199.02	-44.4129	162.496	53.5147	31.0092	47.6107	411.34	-822.72	118.562	-105.477	146.293	-127.018	205.424	-109.049	493.268	-387.435	-50.9237	-6.06221	412.177	-317.613	10.543	27.8747	187.693	-115.921	-0.191187	-128.252	295.439	-396.153	192.155	-183.637	172.878
716	3	1005.7	4.51018	2.10173	70.4322	54.8313	-101.738	-208.218	-35.8723	163.902	52.4516	29.2718	47.3425	412.029	-824.132	118.618	-105.359	147.007	-127.958	203.479	-106.729	495.386	-389.712	-50.3639	-6.06221	412.177	-317.613	10.543	27.8747	187.693	-109.673	-13.8422	-117.244	279.705	-376.153	188.585	-183.637	172.878
716	4	994.192	4.39665	2.06754	71.6147	55.2278	-101.72	-208.078	-36.0142	163.829	52.5227	29.2909	46.394	414.302	-824.288	121.745	-107.22	145.214	-127.027	201.672	-105.845	492.18	-385.883	-51.442	-6.0908	412.356	-317.807	10.7006	27.6852	187.728	-101.856	-33.0947	-101.228	269.761	-361.088	185.366	-183.617	172.758
716	5	1012.51	4.40578	2.06366	74.6242	56.2164	-101.72	-208.078	-36.0142	163.829	52.5227	29.2909	46.394	414.302	-824.288	121.745	-107.22	145.214	-127.696	200.821	-104.49	494.474	-388.268	-51.1497	-4.07342	404.036	-306.547	-9.19997	47.6852	184.215	-101.843	-33.1241	-101.228	270.444	-361.342	185.53	-184.135	171.844
716	6	1012.51	4.40578	2.06366	74.6242	56.2164	-101.72	-208.078	-36.0142	163.829	52.5227	29.2909	46.394	414.302	-824.288	121.745	-107.22	145.214	-127.696	200.821	-104.49	494.474	-388.268	-51.1497	-4.07342	404.036	-306.547	-9.19997	47.6852	184.215	-101.843	-33.1241	-101.228	270.444	-361.342	185.53	-184.135	171.844
717	1	805.143	4.31028	2.05036	77.2116	57.354	-99.063	-195.84	-48.8502	153.767	62.9008	30.4313	45.641	416.959	-825.732	122.135	-107.341	143.97	-127.181	206.505	-109.685	495.863	-390.172	-50.9877	-1.42098	396.36	-295.435	-26.807	65.662	178.697	-102.405	-32.1882	-101.861	273.204	-364.685	185.681	-184.184	171.756
717	2	915.417	4.42985	2.09177	76.9044	57.3806	-102.228	-215.84	-28.8507	163.288	53.8374	27.5594	46.8459	413.399	-823.399	120.537	-106.636	145.02	-127.721	202.395	-105.525	495.85	-389.843	-51.2081	-2.19647	398.37	-298.212	-22.7509	61.224	180.289	-102.405	-32.1882	-101.861	273.204	-364.685	185.681	-184.184	171.756
717	3	888.624	4.31639	2.00708	74.988	56.6808	-102.206	-215.816	-28.8748	163.264	53.8616	27.5823	45.3875	417.263	-830.069	122.554	-107.473	147.832	-130.121	198.152	-100.233	501.547	-396.012	-49.6762	-2.72021	399.574	-300.281	-14.6517	52.6718	181.137	-109.717	-12.8679	-118.487	271.328	-366.979	188.112	-184.131	171.848
717	4	764.075	4.2797	2.00436	74.8793	56.6288	-102.21	-215.819	-28.871	163.267	53.8579	27.5785	45.1228	418.718	-830.821	123.747	-108.327	147.176	-127.839	200.124	-103.832	495.107	-388.95	-51.211	-3.10504	401.618	-303.836	-4.3457	42.9143	182	-102.225	-32.2376	-102.257	265.581	-356.29	185.544	-183.812	171.997
717	5	776.813	4.26071	1.99916	77.4398	58.0005	-102.427	-216.038	-28.6528	163.483	53.6421	27.3612	45.0268	419.608	-831.307	124.314	-108.82	146.73	-127.915	199.82	-103.582	498.087	-391.455	-51.6841	-2.3025	401.024	-299.63	-23.8561	60.6466	179.209	-101.381	-34.3663	-100.939	280.382	-361.688	188.19	-188.65	162.39
717	6	776.813	4.26071	1.99916	77.4398	58.0005	-102.427	-216.038	-28.6528	163.483	53.6421	27.3612	45.0268	419.608	-831.307	124.314	-108.82	146.73	-127.915	199.82	-103.582	498.087	-391.455	-51.6841	-2.3025	401.024	-299.63	-23.8561	60.6466	179.209	-101.381	-34.3663	-100.939	280.382	-361.688	188.19	-188.65	162.39
718	1	1010.29	4.29947	2.05174	78.6491	60.3764	-112.284	-240.6	-3.30616	187.951	28.8235	17.2819	44.3914	418.12	-831.318	113.909	-97.7446	148.052	-123.887	204.157	-109.854	487.034	-379.074	-53.7277	0.864186	389.743	-288.921	-10.1085	48.1534	176.746	-103.555	-25.4999	-109.153	277.283	-359.954	189.256	-188.646	162.248
718	2	930.695	4.34389	2.05624	78.0839	59.0683	-110.129	-228.755	-16.1178	176.177	41.4232	19.5519	43.6597	414.66	-828.999	98.8387	-82.19	149.236	-127.438	197.03	-101.084	496.431	-389.092	-52.3238	-1.23824	397.162	-296.711	-13.4717	50.4945	179.455	-99.8777	-39.7888	-95.9484	284.306	-364.916	187.502	-188.649	162.31
718	3	979.405	4.30716	2.02559	77.0921	58.804	-110.126	-228.751	-16.1212	176.173	41.4266	19.5536	42.524	417.61	-834.089	96.8914	-79.34	151.458	-130.493	192.119	-94.7434	503.361	-396.68	-50.0087	-1.28958	397.314	-296.918	-13.0121	49.9913	179.545	-108.724	-19.6559	-113.221	283.649	-369.094	189.917	-188.459	162.396
718	4	953.798	4.26562	2.0241	76.1649	58.8822	-110.126	-228.751	-16.1215	176.173	41.4269	19.5538	42.4833	418.032	-834.249	97.2206	-79.626	151.174	-124.006	200.132	-107.277	486.186	-378.171	-54.2137	-1.70122	398.365	-301.309	7.16805	31.5332	180.834	-101.762	-33.8193	-101.617	283.897	-363.444	189.185	-188.453	162.413
718	5	1052.97	4.28104	2.02124	76.1261	58.7402	-110.126	-228.751	-16.1215	176.173	41.4269	19.5538	42.4833	418.032	-834.249	97.2206	-79.626	151.174	-124.006	200.132	-107.277	486.186	-378.171	-54.2137	-1.70122	398.365	-301.309	7.16805	31.5332	180.834	-101.392	-34.6893	-100.037	263.897	-353.521	187.381	-185.681	171.827
718	6	1052.97	4.28104	2.02124	76.1261	58.7402	-110.126	-228.751	-16.1215	176.173	41.4269	19.5538	42.4833	418.032	-834.249	97.2206	-79.626	151.174	-124.006	200.132	-107.277	486.186	-378.171	-54.2137	-1.70122	398.365	-301.309	7.16805	31.5332	180.834	-101.392	-34.6893	-100.037	263.897	-353.521	187.381	-185.681	171.827
719	1	1061.33	4.36227	2.0702	78.2514	60.4053	-112.571	-242.846	-0.29898	185.934	30.9955	18.3967	41.9121	417.896	-834.023	94.7569	-76.9087	151.196	-124.095	198.444	-105.645	484.711	-376.585	-54.3055	-0.594511	394.601	-296.21	-1.16774	40.1473	178.888	-102.637	-31.5628	-102.641	266.815	-357.087	188.016	-185.788	171.164
719	2	935.143	4.39706	2.08378	77.3452	58.9888	-112.189	-227.714	-18.2661	167.63	50.9955	17.9005	41.9121	417.896	-834.023	94.7569	-76.9087	151.196	-124.574	197.965	-104.964	486.434	-378.389	-54.0565	-0.622788	394.94	-296.309	-2.82224	41.7704	178.807	-101.992	-33.7047	-100.695	267.35	-357.219	187.73	-185.788	171.164
719	3	1015.48	4.32231	2.0441	74.3452	57.4584	-112.215	-227.992	-17.9737	167.849	50.769	17.8798	41.3544	414.655	-831.189	93.9009	-75.6363	151.894	-129.952	188.557	-92.5412	495.345	-388.606	-50.5067	-2.36639	401.233	-304.976	17.4	21.1688	180.584	-102.449	-34.1699	-100.145	270.409	-360.659	188.233	-185.872	171.06
719	4	1007.25	4.24432	2.0284	75.0737	58.2074	-112.215	-227.992	-17.9737	167.849	50.769	17.8798	41.3544	414.655	-831.189	93.9009	-75.6363	151.894	-127.155	186.126	-92.6311	477.59	-370.732	-52.4523	-2.36866	401.241	-304.986	17.4158	21.1523	180.587	-101.612	-31.9967	-102.466	268.084	-356.379	188.842	-185.872	171.06
719	5	921.108	4.24314	2.05014	77.944	59.2944	-112.228	-228.103	-17.8567	167.919	50.6985	17.8687	41.0856	417.475	-832.535	94.9525	-76.4298	150.392	-127.042	186.327	-92.8972	477.43	-370.545	-52.52	0.279219	392.086	-292.974	-1.50211	40.7671	176.575	-101.809	-31.3828	-103.02	268.366	-356.798	188.678	-185.718	170.955
719	6	921.108	4.24314	2.05014	77.944	59.2944	-112.228	-228.103	-17.8567	167.919	50.6985	17.8687	41.0856	417.475	-832.535	94.9525	-76.4298	150.392	-127.042	186.327	-92.8972	477.43	-370.545	-52.52	0.279219	392.086	-292.974	-1.50211	40.7671	176.575	-101.809	-31.3828	-103.02	268.366	-356.798	188.678	-185.718	170.955
720	1	897.317	4.16152	2.01696	80.7081	60.3756	-109.981	-223.781	-22.9944	160.886	58.1003	18.7054	41.0856	417.475	-832.535	94.9527	-76.43	150.392	-127.042	186.328	-92.8981	477.43	-370.545	-52.52	3.02193	385.943	-283.152	-20.8943	60.7671	170.737	-101.809	-31.3828	-103.02	268.366	-356.798	188.678	-185.718	170.955
720	2	882.574	4.21489	2.0689	79.3666	59.4363	-109.293	-221.294	-22.6107	173.116	44.8658	21.8893	40.6431	414.548	-828.846	90.244	-71.6698	149.929	-134.714	170.035	-73.0525	493.794	-387.627	-48.7495	0.658026	395.051	-292.927	-18.9617	57.7049	174.197	-101.586	-32.7143	-101.617	272.701	-360.699	188.919	-186.165	170.541
720	3	930.386	4.24838	2.07475	79.1093	59.6196	-109.293	-221.294	-22.6107	173.116	44.8658	21.8893	40.6431	414.548	-828.846	90.244	-71.6698	149.929	-128.055	186.76	-93.0525	482.114	-375.508	-52.0982	0.629233	395.076	-293.104	-17.8177	56.5901	174.255	-102.039	-31.6226	-102.55	272.8	-361.086	189.05	-186.165	170.541
720	4	864.617	4.20106	2.05875	78.7432	59.4843	-109.293	-221.294	-22.6107	173.116	44.8658	21.8893	40.2755	415.77	-830.09	90.3238	-71.5373	149.996	-129.35	182.865	-88.6965	484.708	-378.048	-51.5449	0.118168	397.176	-295.697	-15.4333	53.9745	175.323	-102.096	-32.0985	-102.145	266.743	-354.698	189.155	-186.165	170.541
720	5	897.77	4.23592	2.04933	79.4338	59.5639	-109.293	-221.294	-22.6107	173.116	44.8658	21.8893	40.2755	415.77	-830.09	90.3238	-71.5373	149.996	-137.769	167.905	-68.6965	503.279	-397.791	-47.1998	0.0555417	398.593	-295.541	-23.2407	60.754	174.425	-101.959	-32.4308	-101.927	268.058	-355.11	189.375	-187.216	168.469
720	6	897.77	4.23592	2.04933	79.4338	59.5639	-109.293	-221.294	-22.6107	173.116	44.8658	21.8893	40.2755	415.77	-830.09	90.3238	-71.5373	149.996	-137.769	167.905	-68.6965	503.279	-397.791	-47.1998	0.0555417	398.593	-295.541	-23.2407	60.754	174.425	-101.959	-32.4308	-101.927	268.058	-355.11	189.375	-187.216	168.469
721	1	813.463	4.20754	2.08365	79.425	60.1238	-109.304	-221.872	-22.0342	173.329	44.6542	21.8363	38.3945	422.448	-838.994	87.6379	-68.7079	151.431	-129.866	184.678	-85.2972	486.937	-381.173	-51.2434	-2.37774	405.056	-303.266	-23.1791	61.0164	178.518	-101.345	-34.7338	-99.7467	269.283	-355.81	189.372	-187.537	168.2
721	2	700.288	4.23536	2.08582	78.9959	59.4272	-107.419	-203.127	-41.8019	160.689	57.7216	23.5937	38.287	422.275	-839.187	86.0348	-67.1003	151.853	-130.028	184.821	-85.3881	486.796	-381.17	-50.9865	-2.41864	404.986	-303.196	-23.6529	61.5474	178.625	-100.952	-35.5335	-99.0933	268.044	-354.481	189.244	-187.47	168.318
721	3	714.279	4.23156	2.02717	76.2831	57.9652	-107.364	-202.678	-42.2539	160.477	57.9302	23.6495	38.1191	425.478	-844.716	89.4103	-70.1189	153.828	-138.914	170.487	-66.458	505.03	-401.431	-45.4285	-2.27141	404.856	-305.231	-3.37295	41.525	178.527	-104.25	-26.8588	-106.689	269.865	-357.904	190.329	-187.619	168.044
721	4	748.408	4.25933	2.0371	76.3946	58.2326	-107.364	-202.678	-42.2539	160.477	57.9302	23.6495	38.1165	425.476	-844.712	89.3876	-70.0971	153.827	-131.915	186.793	-86.458	486.455	-382.409	-48.834	-2.27592	404.861	-305.252	-3.27432	41.4334	178.538	-103.313	-28.8041	-105.154	270.851	-357.861	190.226	-187.619	168.044
721	5	738.791	4.24195	2.0321	78.1105	58.7706	-107.348	-202.549	-42.3918	160.382	58.0299	23.6597	38.0923	425.97	-845.076	89.9709	-70.6386	153.698	-137.119	176.693	-73.1999	506.574	-402.492	-46.9995	-1.4644	404.526	-301.62	-20.3487	57.139	175.817	-103.231	-28.9352	-105.166	273.21	-358.871	190.523	-189.106	164.644
721	6	738.791	4.24195	2.0321	78.1105	58.7706	-107.348	-202.549	-42.3918	160.382	58.0299	23.6597	38.0923	425.97	-845.076	89.9709	-70.6386	153.698	-137.119	176.693	-73.1999	506.574	-402.492	-46.9995	-1.4644	404.526	-301.62	-20.3487	57.139	175.817	-103.231	-28.9352	-105.166	273.21	-358.871	190.523	-189.106	164.644
722	1	713.329	4.26798	2.03671	77.8446	58.8238	-106.449	-201.787	-43.398	158.224	60.2489	23.9299	38.0923	425.97	-845.076	89.9709	-70.6386	153.698	-131.386	194.253	-93.1999	497.857	-393.706	-49.608	-1.4644	404.526	-301.62	-20.3487	57.139	175.817	-103.231	-28.9352	-105.166	273.21	-358.871	190.523	-189.106	164.644
722	2	690.078	4.30967	2.07513	77.0702	58.0453	-104.186	-183.216	-60.2869	159.375	58.2088	28.4376	38.6832	422.461	-841.29	89.7956	-70.6993	153.682	-132.615	190.56	-89.3916	501.312	-397.018	-49.1312	-2.94585	409.717	-307.675	-19.5298	55.8417	178.854	-101.605	-34.3997	-100.064	276.906	-361.99	189.869	-189.219	164.546
722	3	740.954	4.29228	2.04048	75.977	57.9444	-104.157	-182.969	-60.5479	159.209	58.3718	28.4671	38.2291	425.465	-846.319	89.3876	-69.8933	155.54	-134.441	188.121	-86.2796	508.695	-404.443	-47.8858	-3.04014	410.276	-308.293	-18.0452	54.1657	178.95	-109.431	-14.2506	-117.73	275.662	-365.027	192.324	-189.061	164.683
722	4	662.29	4.25191	2.04999	76.9081	58.39	-104.074	-182.334	-61.2252	158.696	58.8921	28.5373	38.0356	428.027	-848.245	90.7818	-70.8939	154.833	-131.691	188.306	-88.7813	488.254	-384.183	-49.081	-3.05961	409.897	-308.688	-13.4939	50.035	179.335	-103.179	-29.7181	-104.768	274.944	-359.056	190.441	-188.969	164.79
722	5	665.324	4.25007	2.0575	78.5437	59.3284	-104.061	-182.141	-61.4083	158.647	58.9341	28.5606	38.0736	428.145	-848.253	91.2627	-71.3842	154.686	-131.069	188.962	-89.9508	488.283	-383.837	-49.7604	-3.07291	416.749	-310.962	-33.1612	66.699	176.241	-103.159	-29.8943	-104.788	279.898	-361.441	190.841	-190.426	160.17
722	6	665.324	4.25007	2.0575	78.5437	59.3284	-104.061	-182.141	-61.4083	158.647	58.9341	28.5606	38.0736	428.145	-848.253	91.2627	-71.3842	154.686	-131.069	188.962	-89.9508	488.283	-383.837	-49.7604	-3.07291	416.749	-310.962	-33.1612	66.699	176.241	-103.159	-29.8943	-104.788	279.898	-361.441	190.841	-190.426	160.17
723	1	673.244	4.20031	2.02438	78.3524	59.6474	-100.5	-182.569	-62.3238	148.997	68.8226	28.853	39.7945	425.496	-845.651	96.7744	-77.6516	154.46	-126.327	204.964	-107.595	484.172	-379.853	-51.7763	-2.31684	416.254	-308.809	-39.4611	73.0105	173.584	-103.71	-28.6984	-105.757	282.099	-364.299	191.175	-190.404	160.277
723	2	898.476	4.45394	2.17503	76.5346	57.7776	-102.746	-178.079	-64.2481	164.622	52.6686	30.8197	42.8772	413.197	-831.042	98.5548	-81.5518	152.513	-128.903	194.762	-97.1907	488.099	-383.307	-50.9272	-4.89525	422.182	-317.451	-31.5724	64.2471	180.57	-104.016	-29.7975	-104.091	291.441	-375.675	192.117	-190.819	160.992
723	3	922.728	4.38273	2.08554	75.2447	57.4833	-103.54	-187.874	-56.0004	160.813	57.0472	28.5911	41.831	418.398	-838.803	99.6079	-81.5464	154.838	-131.895	189.368	-90.4607	494.842	-390.505	-49.1329	-4.331	420.993	-316.399	-25.5968	58.443	179.279	-111.602	-10.133	-121.527	289.382	-376.876	195.215	-191.603	160.353
723	4	699.518	4.34305	2.06947	75.6753	57.3715	-103.491	-187.514	-56.3738	160.594	57.2597	28.6388	41.6214	419.911	-839.704	101.145	-82.6854	154.178	-130.97	189.356	-91.1958	490.924	-386.286	-49.7304	-4.39664	419.476	-316.29	-18.9093	52.4901	180.25	-103.928	-29.5567	-104.722	282.022	-364.319	192.006	-191.479	160.535
723	5	833.319	4.3398	2.04786	74.6938	56.8598	-103.491	-187.514	-56.3738	160.594	57.2597	28.6388	41.6214	419.911	-839.704	101.145	-82.6854	154.178	-130.97	189.356	-91.1958	490.924	-386.286	-49.7304	-4.2264	407.453	-309.807	1.09071	36.3744	184.098	-103.726	-30.0428	-104.119	277.68	-362.013	191.657	-190.194	165.47
723	6	833.319	4.3398	2.04786	74.6938	56.8598	-103.491	-187.514	-56.3738	160.594	57.2597	28.6388	41.6214	419.911	-839.704	101.145	-82.6854	154.178	-130.97	189.356	-91.1958	490.924	-386.286	-49.7304	-4.2264	407.453	-309.807	1.09071	36.3744	184.098	-103.726	-30.0428	-104.119	277.68	-362.013	191.657	-190.194	165.47
724	1	717.793	4.24039	2.02159	77.5133	58.0356	-102.071	-186.963	-57.4735	156.087	61.8995	28.6929	41.6063	421.719	-840.532	103.298	-84.8188	153.052	-130.231	190.429	-92.7925	490.291	-385.355	-50.2945	-1.29986	399.754	-298.426	-17.3228	55.415	177.948	-104.215	-28.9993	-104.954	278.48	-363.115	191.775	-190.177	165.487
724	2	726.315	4.39285	2.13295	76.0387	57.0916	-102.736	-179.259	-61.682	171.17	45.9213	31.637	43.1396	413.224	-830.474	100.634	-83.7179	151.777	-135.364	177.141	-77.5138	501.464	-396.451	-47.9473	-4.25139	407.95	-308.039	-14.9876	51.4923	184.216	-103.843	-30.239	-103.661	280.379	-365.448	191.832	-190.131	165.944
724	3	770.616	4.34425	2.06033	74.0777	56.7606	-102.87	-180.458	-60.8646	169.928	47.3006	31.2275	42.0621	418.897	-838.854	102.467	-84.4152	154.283	-141.247	164.97	-62.6201	515.51	-410.983	-44.637	-4.56978	410.6	-312.002	-3.3279	39.5812	184.896	-111.243	-11.2233	-120.481	279.032	-367.939	194.201	-190.238	165.752
724	4	693.814	4.33657	2.06728	74.4414	56.7651	-102.911	-180.654	-60.9469	168.957	48.4135	31.0148	41.8236	420.9	-840.595	103.862	-85.5159	154.151	-135.16	179.609	-80.2824	496.886	-392.482	-47.7926	-4.61808	410.883	-312.371	-2.76175	38.9927	185	-106.421	-22.9818	-110.408	275.648	-361.568	192.596	-190.22	165.785
724	5	715.387	4.32633	2.07111	76.7907	57.826	-102.905	-180.554	-61.0442	168.926	48.4417	31.0247	41.8259	421.012	-840.602	104.108	-85.7614	154.033	-134.56	179.659	-80.8929	496.812	-391.943	-48.5825	-3.66069	410.466	-308.097	-22.6305	57.2222	181.734	-106.385	-23.1026	-110.523	279.927	-363.476	193.12	-191.591	162.241
724	6	715.387	4.32633	2.07111	76.7907	57.826	-102.905	-180.554	-61.0442	168.926	48.4417	31.0247	41.8259	421.012	-840.602	104.108	-85.7614	154.033	-134.56	179.659	-80.8929	496.812	-391.943	-48.5825	-3.66069	410.466	-308.097	-22.6305	57.2222	181.734	-106.385	-23.1026	-110.523	279.927	-363.476	193.12	-191.591	162.241
725	1	708.273	4.34951	2.07836	76.7021	58.1055	-102.364	-181.612	-60.6357	165.518	52.06	30.6178	41.8259	421.012	-840.602	104.108	-85.7614	154.033	-128.396	197.099	-100.893	487.383	-382.44	-51.4228	-3.66069	410.466	-308.097	-22.6305	57.2222	181.734	-106.385	-23.1026	-110.523	279.927	-363.476	193.12	-191.591	162.241
725	2	692.379	4.37486	2.11173	76.0539	57.7956	-101.097	-168.124	-70.9606	173.011	43.022	34.4431	42.1216	418.078	-837.071	102.641	-84.6373	153.343	-130.076	192.964	-96.054	492.361	-387.47	-50.4771	-4.44214	415.363	-313.729	-21.8463	55.5232	184.349	-105.659	-24.5779	-109.326	280.933	-364.062	192.925	-191.6	162.206
725	3	763.451	4.32447	2.04281	74.3534	57.3197	-101.799	-176.013	-64.8081	167.778	48.9324	32.4117	41.445	422.441	-843.532	104.472	-85.5583	155.298	-132.431	188.903	-90.8786	498.316	-393.735	-49.0173	-4.3941	415.414	-314.371	-14.5294	48.2728	184.03	-113.756	-4.55042	-126.837	281.344	-368.808	195.721	-191.72	161.973
725	4	1027.76	4.32239	2.06374	74.8784	57.2727	-102.186	-185.887	-55.761	166.831	50.6863	30.8125	39.8852	420.989	-844.656	90.927	-71.7088	158.757	-132.451	187.5	-89.3237	493.779	-389.609	-48.2536	-3.91	414.031	-313.609	-12.5712	46.7425	184.445	-119.517	-7.77702	-120.754	294.708	-387.994	190.861	-184.874	164.98
725	5	1013	4.29977	2.07737	73.2811	57.3981	-102.162	-185.547	-56.1271	166.57	50.9603	30.8263	39.8812	421.784	-845.088	92.0698	-72.7847	158.354	-123.824	201.235	-108.654	474.535	-369.05	-52.6769	-4.21159	416.518	-319.263	4.74487	30.8774	186.34	-119.491	-7.84145	-120.685	294.567	-387.984	190.657	-182.77	166.908
725	6	1013	4.29977	2.07737	73.2811	57.3981	-102.162	-185.547	-56.1271	166.57	50.9603	30.8263	39.8812	421.784	-845.088	92.0698	-72.7847	158.354	-123.824	201.235	-108.654	474.535	-369.05	-52.6769	-4.21159	416.518	-319.263	4.74487	30.8774	186.34	-119.491	-7.84145	-120.685	294.567	-387.984	190.657	-182.77	166.908
726	1	860.382	4.24559	2.04851	76.4091	58.4754	-101.43	-185.959	-56.4259	162.761	54.9577	30.4883	39.8812	421.784	-845.088	92.0698	-72.7847	158.354	-123.824	201.235	-108.654	474.535	-369.05	-52.6769	-1.53083	406.936	-306.153	-14.4574	50.8774	180.757	-119.491	-7.84145	-120.685	294.567	-387.984	190.657	-182.77	166.908
726	2	852.273	4.27975	2.0901	75.5348	57.7303	-100.623	-166.742	-73.8375	163.779	52.995	33.4867	41.4612	418.014	-839.792	98.7631	-80.3062	156.513	-125.085	197.137	-104.227	475.623	-370.188	-51.741	-1.99611	408.319	-308.506	-12.8464	49.1788	183.068	-119.624	-7.49415	-121.051	295.576	-388.846	190.882	-182.957	166.626
726	3	726.599	4.23226	2.05946	76.0703	57.3619	-100.676	-167.217	-73.6354	162.734	54.0807	33.2706	41.1529	419.173	-840.111	101.601	-82.4676	155.663	-126.177	195.2	-101.694	477.863	-372.608	-51.1467	-2.10249	408.619	-308.905	-12.2253	48.4693	183.273	-111.558	-27.1285	-104.159	282.42	-371.237	186.615	-182.819	166.742
726	4	764.871	4.28422	2.09752	77.1461	58.705	-100.676	-167.217	-73.6354	162.734	54.0807	33.2706	41.1529	419.173	-840.111	101.601	-82.4676	155.663	-118.663	211.423	-121.694	464.906	-358.551	-56.7127	-2.10249	408.619	-308.905	-12.2253	48.4693	183.273	-104.884	-34.4802	-99.5116	279.882	-365.218	185.03	-182.819	166.742
726	5	792.06	4.25695	2.08664	74.8763	57.9393	-100.619	-166.728	-74.1023	162.543	54.2411	33.342	40.9742	420.457	-840.999	102.81	-83.3536	155.124	-118.392	211.099	-121.698	464.499	-357.83	-57.113	-2.55346	409.585	-313.671	8.33638	29.9217	185.745	-105.24	-33.7838	-100.034	280.487	-366.041	185.193	-181.718	168.225
726	6	792.06	4.25695	2.08664	74.8763	57.9393	-100.619	-166.728	-74.1023	162.543	54.2411	33.342	40.9742	420.457	-840.999	102.81	-83.3536	155.124	-118.392	211.099	-121.698	464.499	-357.83	-57.113	-2.55346	409.585	-313.671	8.33638	29.9217	185.745	-105.24	-33.7838	-100.034	280.487	-366.041	185.193	-181.718	168.225
727	1	710.202	4.19565	2.05374	78.0327	59.0551	-99.7944	-168.561	-73.1096	158.482	58.56	32.8372	40.9742	420.457	-840.999	102.81	-83.3536	155.124	-118.392	211.099	-121.698	464.499	-357.83	-57.113	0.612587	399.362	-299.975	-10.8038	49.9217	179.712	-105.24	-33.7838	-100.034	280.487	-366.041	185.193	-181.718	168.225
727	2	725.833	4.34709	2.15059	76.1959	57.8847	-102.274	-168.491	-70.6465	172.175	44.5013	33.2895	42.9741	413.781	-833.23	104.61	-86.9278	154.036	-119.347	201.204	-112.403	463.656	-355.853	-57.5412	-1.14732	403.847	-305.897	-4.11774	42.456	183.465	-106.966	-29.2685	-103.636	286.554	-374.487	185.838	-181.166	168.818
727	3	822.1	4.33561	2.09705	73.2777	56.2732	-102.274	-168.491	-70.6465	172.175	44.5013	33.2895	42.7057	415.693	-836.461	105.474	-87.3066	155.276	-125.073	191.655	-99.6241	474.463	-367.946	-53.9756	-2.30383	408.252	-313.05	15.8823	22.6247	185.038	-106.966	-29.2684	-103.636	286.554	-374.487	185.838	-181.166	168.818
727	4	739.799	4.2403	2.06948	75.1217	56.4184	-102.204	-167.658	-71.4806	171.984	44.6592	33.3951	42.0741	416.181	-834.372	108.743	-89.6563	152.809	-130.928	180.418	-84.9471	487.446	-381.35	-52.1153	-2.1406	405.706	-308.398	4.7006	33.0686	183.211	-96.8126	-44.6035	-92.2892	272.683	-355.569	181.682	-181.159	168.657
727	5	779.131	4.28019	2.06292	77.3494	57.1117	-102.204	-167.658	-71.4806	171.984	44.6592	33.3951	42.0741	416.181	-834.372	108.743	-89.6563	152.809	-139.014	165.135	-64.9471	504.875	-399.804	-47.9934	-0.826033	401.791	-301.77	-11.2972	48.527	180.491	-96.7622	-44.7192	-92.2072	273.874	-355.995	181.955	-182.188	166.805
727	6	779.131	4.28019	2.06292	77.3494	57.1117	-102.204	-167.658	-71.4806	171.984	44.6592	33.3951	42.0741	416.181	-834.372	108.743	-89.6563	152.809	-139.014	165.135	-64.9471	504.875	-399.804	-47.9934	-0.826033	401.791	-301.77	-11.2972	48.527	180.491	-96.7622	-44.7192	-92.2072	273.874	-355.995	181.955	-182.188	166.805
728	1	669.277	4.25995	2.07441	77.8055	57.5805	-102.234	-168.369	-71.2831	170.212	46.7056	32.9274	41.6201	418.795	-836.569	110.744	-91.4373	152.684	-145.215	148.876	-45.7591	518.429	-413.577	-44.8641	-0.890691	402.142	-302.215	-10.77	47.9652	180.636	-96.8034	-43.7936	-93.1751	275.467	-357.661	181.853	-182.159	166.843
728	2	679.198	4.30718	2.06997	75.7489	56.5453	-102.315	-177.482	-61.0968	174.542	42.0931	32.9542	41.6261	416.613	-836.288	105.066	-86.0771	154.323	-141.61	158.735	-56.9725	510.893	-405.794	-47.2491	-2.1613	408.209	-309.679	-2.07371	38.2584	182.911	-97.5349	-41.1184	-95.7472	278.134	-360.755	181.923	-182.071	166.971
728	3	749.419	4.34012	2.04675	74.1682	55.8185	-102.315	-177.482	-61.0968	174.542	42.0931	32.9542	41.6261	416.613	-836.288	105.066	-86.0771	154.323	-137.275	176.782	-76.9725	506.56	-401.745	-48.3012	-2.23271	408.395	-309.995	-1.08621	37.271	182.989	-103.429	-29.4303	-105.45	277.225	-363.373	183.321	-182.071	166.971
728	4	668.179	4.26877	2.05095	74.2619	56.2452	-102.377	-177.851	-61.028	173.607	43.1847	32.6959	41.0914	419.225	-838.564	106.857	-87.3816	154.28	-130.677	187.323	-91.5981	487.598	-382.249	-51.7762	-2.5839	409.975	-312.301	3.38811	32.8182	183.691	-100.799	-35.6018	-100.085	276.786	-360.601	183.365	-182.059	166.985
728	5	691.23	4.28269	2.04032	77.11	57.2572	-102.377	-177.851	-61.028	173.607	43.1847	32.6959	41.0914	419.225	-838.564	106.857	-87.3816	154.28	-133.974	181.601	-83.8227	494.984	-390.079	-50.1358	-1.0183	403.589	-302.594	-16.6119	52.3651	180.465	-100.83	-35.5222	-100.161	277.703	-360.878	183.857	-182.755	166.448
728	6	691.23	4.28269	2.04032	77.11	57.2572	-102.377	-177.851	-61.028	173.607	43.1847	32.6959	41.0914	419.225	-838.564	106.857	-87.3816	154.28	-133.974	181.601	-83.8227	494.984	-390.079	-50.1358	-1.0183	403.589	-302.594	-16.6119	52.3651	180.465	-100.83	-35.5222	-100.161	277.703	-360.878	183.857	-182.755	166.448
729	1	690.652	4.30584	2.04934	77.0616	57.591	-102.003	-179.143	-60.6302	169.743	47.3313	32.0908	41.0914	419.225	-838.564	106.857	-87.3816	154.28	-127.685	198.843	-103.823	485.369	-380.297	-53.0416	-1.0183	403.589	-302.594	-16.6119	52.3651	180.465	-100.83	-35.5222	-100.161	277.703	-360.878	183.857	-182.755	166.448
729	2	670.577	4.343	2.09838	76.1158	57.0267	-101.651	-172.141	-65.4391	176.002	40.1632	34.1949	42.16	415.641	-834.222	107.425	-88.8086	153.349	-128.007	193.236	-98.8462	484.052	-378.397	-53.1215	-1.60941	405.741	-305.717	-12.4263	47.9567	182.194	-101.181	-33.4102	-102.13	282.47	-366.558	184.007	-182.834	166.32
729	3	765.997	4.30311	2.00065	72.7814	55.3993	-103.57	-191.514	-50.0073	165.339	52.3705	29.5035	41.6147	419.521	-840.519	109.882	-90.2853	155.717	-134.663	182.085	-84.1638	498.633	-394.122	-48.8878	-2.58947	407.939	-310.284	6.25437	29.5649	182.939	-109.253	-16.8372	-115.981	282.813	-371.878	186.078	-182.782	166.439
729	4	686.612	4.2779	2.01011	74.0976	56.3231	-103.531	-191.208	-50.3476	165.07	52.6483	29.5292	41.3746	421.052	-841.532	111.037	-91.0978	155.228	-127.264	193.79	-100.183	480.459	-374.886	-53.2909	-2.60727	407.992	-310.355	6.35558	29.4496	182.976	-102.541	-32.368	-102.852	278.773	-363.398	184.073	-182.792	166.422
729	5	733.19	4.2648	2.01807	75.0336	57.651	-103.531	-191.208	-50.3476	165.07	52.6483	29.5292	41.3746	421.052	-841.532	111.037	-91.0978	155.228	-119.661	205.188	-116.487	461.698	-354.886	-57.1247	-2.60727	407.992	-310.355	6.35558	29.4496	182.976	-102.541	-32.368	-102.852	278.773	-363.398	184.073	-182.213	167.351
729	6	733.19	4.2648	2.01807	75.0336	57.651	-103.531	-191.208	-50.3476	165.07	52.6483	29.5292	41.3746	421.052	-841.532	111.037	-91.0978	155.228	-119.661	205.188	-116.487	461.698	-354.886	-57.1247	-2.60727	407.992	-310.355	6.35558	29.4496	182.976	-102.541	-32.368	-102.852	278.773	-363.398	184.073	-182.213	167.351
730	1	716.72	4.3091	2.02869	74.263	57.5139	-99.8939	-187.646	-56.1365	151.703	66.3573	29.5503	43.2332	419.712	-839.632	115.588	-96.4109	154.394	-117.614	221.408	-132.147	464.177	-358.554	-56.8559	-2.8697	408.663	-311.315	7.80347	27.9166	183.493	-103.471	-30.7974	-103.897	282.385	-368.103	184.581	-182.124	167.486
730	2	773.622	4.46998	2.18268	74.6395	56.9698	-100.761	-170.543	-68.9857	168.479	48.7331	33.26	45.3978	407.902	-824.913	114.688	-97.9053	151.865	-120.449	213.022	-122.86	469.621	-364.09	-55.3736	-3.04215	408.159	-309.984	-0.206661	35.4604	184.601	-101.168	-36.0762	-98.3725	288.346	-373.826	187.708	-185.009	167.729
730	3	887.186	4.43117	2.11977	71.4411	55.6835	-100.8	-170.838	-68.8954	167.616	49.6491	33.0997	44.6842	411.46	-829.816	115.819	-98.1267	153.146	-123.375	207.596	-115.942	475.769	-370.787	-53.5629	-4.24346	413.392	-318.024	20.1542	15.291	186.131	-104.124	-29.0759	-104.386	290.106	-377.15	188.493	-185.012	167.55
730	4	691.57	4.33853	2.09019	74.8177	56.8398	-100.778	-170.647	-69.0817	167.594	49.6646	33.1287	43.7884	414.604	-831.544	116.704	-98.3508	151.689	-123.31	205.642	-114.414	475.787	-370.337	-54.0293	-2.37932	404.737	-306.684	0.882529	35.2139	183.151	-100.242	-36.1121	-99.0691	279.144	-363.109	186.837	-185.018	167.543
730	5	703.344	4.33545	2.1214	75.8742	58.5689	-100.775	-170.202	-69.5999	167.178	50.0495	33.1591	43.8069	414.843	-831.675	117.409	-98.9726	151.579	-115.075	218.963	-133.214	457.502	-350.584	-58.1737	-2.36827	404.682	-306.604	0.741104	35.3501	183.128	-101.322	-33.3669	-101.373	279.97	-363.585	188.129	-185.032	167.496
730	6	703.344	4.33545	2.1214	75.8742	58.5689	-100.775	-170.202	-69.5999	167.178	50.0495	33.1591	43.8069	414.843	-831.675	117.409	-98.9726	151.579	-115.075	218.963	-133.214	457.502	-350.584	-58.1737	-2.36827	404.682	-306.604	0.741104	35.3501	183.128	-101.322	-33.3669	-101.373	279.97	-363.585	188.129	-185.032	167.496
731	1	708.294	4.23926	2.07546	77.9674	59.3049	-96.673	-171.455	-71.7257	148.394	69.2713	32.0948	45.1818	412.567	-828.234	120.352	-102.789	150.356	-115.304	228.473	-141.138	462.49	-356.781	-57.0421	1.03105	396.931	-294.988	-14.4247	51.4749	175.615	-101.832	-33.2058	-101.19	284.293	-368.715	188.552	-185.091	167.409
731	2	724.181	4.41163	2.14887	75.9035	58.2112	-101.098	-188.572	-53.6411	161.596	56.8798	29.8501	46.9516	407.672	-824.068	119.935	-103.818	151.054	-114.108	217.377	-132.029	455.371	-347.971	-59.5812	-2.39836	404.554	-305.544	-2.50728	38.0363	182.487	-102.25	-32.7903	-101.393	286.17	-371.153	188.769	-185.038	167.523
731	3	836.784	4.38933	2.09017	73.1108	56.9575	-101.565	-193.92	-49.0847	160.12	58.5285	28.7996	46.6763	409.06	-826.137	120.658	-104.115	151.718	-116.464	212.942	-126.287	459.936	-353.105	-58.1052	-3.5706	409.443	-313.376	17.4927	18.3668	184.207	-102.254	-32.7821	-101.4	286.17	-371.154	188.769	-185.038	167.523
731	4	773.167	4.27449	2.03295	73.1553	56.8031	-101.547	-193.774	-49.2292	160.071	58.5735	28.8222	45.6935	413.615	-828.818	124.929	-107.192	149.796	-118.619	206.127	-118.585	464.313	-357.3	-57.6499	-4.365	411.462	-315.351	17.0322	18.1469	185.453	-98.1385	-39.9961	-96.2605	273.216	-355.505	186.293	-185.06	167.478
731	5	791.533	4.25307	2.01949	73.6429	57.2931	-101.547	-193.774	-49.2292	160.071	58.5735	28.8222	45.6935	413.615	-828.818	124.929	-107.192	149.796	-118.619	206.127	-118.585	464.313	-357.3	-57.6499	-4.36538	411.464	-315.353	17.0352	18.1437	185.454	-96.871	-42.9617	-94.398	293.216	-363.392	188.208	-188.722	157.245
731	6	791.533	4.25307	2.01949	73.6429	57.2931	-101.547	-193.774	-49.2292	160.071	58.5735	28.8222	45.6935	413.615	-828.818	124.929	-107.192	149.796	-118.619	206.127	-118.585	464.313	-357.3	-57.6499	-4.36538	411.464	-315.353	17.0352	18.1437	185.454	-96.871	-42.9617	-94.398	293.216	-363.392	188.208	-188.722	157.245
732	1	783.153	4.22974	2.0179	71.0854	57.0761	-101.224	-192.846	-50.2547	159.055	59.5765	28.9556	45.1954	415.663	-830.332	124.088	-105.98	149.158	-117.796	207.822	-120.751	463.371	-356.115	-58.1481	-6.44308	420.598	-327.155	35.6574	-1.20387	188.77	-97.2957	-41.854	-95.3601	293.549	-364.183	188.331	-188.668	157.381
732	2	808.593	4.24878	2.03741	71.0693	57.1388	-103.183	-205.456	-36.2129	172.4	46.3704	27.5067	45.2808	414.98	-829.734	123.656	-105.69	149.25	-119.443	204.752	-116.795	468.364	-361.055	-57.3919	-6.56094	421.838	-328.033	35.1109	-1.22282	188.98	-97.2957	-41.854	-95.3601	293.549	-364.183	188.331	-188.668	157.381
732	3	771.977	4.23948	2.00311	73.7383	57.0303	-103.183	-205.456	-36.2129	172.4	46.3704	27.5067	45.051	416.482	-832.59	124.497	-106.043	150.583	-123.629	198.07	-107.719	476.573	-370.165	-54.6982	-4.15334	408.557	-312.294	16.7029	18.7772	184.164	-97.3279	-41.7878	-95.4175	293.55	-364.205	188.336	-188.668	157.381
732	4	790.782	4.25534	2.03451	70.8014	56.8837	-103.05	-204.51	-37.24	171.563	47.229	27.6319	43.9997	421.184	-836.61	120.117	-100.125	149.719	-122.519	200.022	-110.229	474.934	-368.127	-55.3342	-7.58791	421.96	-329.646	34.4522	1.04733	189.813	-98.2244	-38.6863	-98.296	293.324	-364.334	188.717	-188.631	157.294
732	5	858.472	4.25378	2.03594	73.9998	57.5014	-103.05	-204.51	-37.24	171.563	47.229	27.6319	43.9997	421.184	-836.61	120.117	-100.125	149.719	-122.519	200.022	-110.229	474.934	-368.127	-55.3342	-5.52177	402.325	-309.646	20.7511	18.2301	187.795	-98.0904	-38.9936	-97.8393	288.746	-361.892	188.41	-187.67	161.388
732	6	858.472	4.25378	2.03594	73.9998	57.5014	-103.05	-204.51	-37.24	171.563	47.229	27.6319	43.9997	421.184	-836.61	120.117	-100.125	149.719	-122.519	200.022	-110.229	474.934	-368.127	-55.3342	-5.52177	402.325	-309.646	20.7511	18.2301	187.795	-98.0904	-38.9936	-97.8393	288.746	-361.892	188.41	-187.67	161.388
733	1	811.943	4.24344	2.03981	71.3368	57.1762	-102.759	-204.069	-38.2911	168.134	50.9142	27.4242	43.6	423.984	-839.304	118.85	-98.5511	149.602	-122.06	200.841	-111.331	474.423	-367.481	-55.5823	-7.88227	412.227	-322.029	39.2407	-0.95068	191.04	-98.4546	-37.308	-99.4054	288.659	-362.013	188.515	-187.658	161.4
733	2	796.868	4.2211	2.01757	73.629	56.9647	-102.769	-204.105	-38.2385	168.236	50.8069	27.4221	45.5815	411.189	-826.266	122.134	-104.599	149.503	-121.979	200.991	-111.528	474.381	-367.4	-55.625	-3.99133	401.178	-307.208	20.373	17.6311	186.178	-98.4546	-37.308	-99.4054	288.659	-362.013	188.515	-187.658	161.4
733	3	735.241	4.22336	2.03523	76.4485	57.9695	-102.695	-203.594	-38.779	167.859	51.1908	27.4845	45.0884	414.707	-829.042	121.767	-103.88	148.638	-122.3	200.593	-110.991	475.545	-368.564	-55.4054	-1.28684	391.315	-294.58	1.97784	36.8715	182.112	-99.2226	-35.1117	-101.364	289.068	-362.897	188.755	-187.722	161.33
733	4	751.647	4.25658	2.04107	77.8646	58.2072	-102.681	-203.454	-38.9206	167.783	51.2672	27.5001	45.0412	415.553	-829.439	122.629	-104.694	148.163	-124.597	199.374	-108.19	485.875	-379.195	-54.2794	0.294555	391.874	-291.193	-16.6617	54.2621	178.045	-100.887	-34.1473	-101.755	289.211	-366.464	189.167	-187.713	161.362
733	5	784.588	4.2338	2.04598	77.8469	58.9076	-102.681	-203.454	-38.9206	167.783	51.2672	27.5001	45.0412	415.553	-829.439	122.629	-104.694	148.163	-118.957	205.802	-118.572	466.546	-359.195	-56.9245	0.596985	388.507	-290.317	-4.82338	44.2046	179.379	-100.782	-34.3914	-101.425	286.726	-365.219	188.757	-186.155	165.074
733	6	784.588	4.2338	2.04598	77.8469	58.9076	-102.681	-203.454	-38.9206	167.783	51.2672	27.5001	45.0412	415.553	-829.439	122.629	-104.694	148.163	-118.957	205.802	-118.572	466.546	-359.195	-56.9245	0.596985	388.507	-290.317	-4.82338	44.2046	179.379	-100.782	-34.3914	-101.425	286.726	-365.219	188.757	-186.155	165.074
734	1	757.668	4.21923	2.06159	78.7174	59.7235	-99.4295	-194.797	-49.6952	153.08	66.086	28.1531	45.2875	415.298	-828.974	122.532	-104.608	147.749	-115.002	221.4	-135.246	463.745	-356.83	-58.078	1.96304	385.694	-285.94	-10.0537	49.7942	176.354	-101.788	-33.1489	-102.207	290.625	-370.249	189.373	-186.118	165.153
734	2	796.026	4.2713	2.09786	78.5377	60.0759	-103.356	-214.738	-29.6952	164.892	54.8959	24.8709	45.2875	415.298	-828.974	122.532	-104.608	147.749	-114.587	220.133	-134.514	462.578	-355.222	-58.6482	1.20943	387.491	-288.231	-7.44247	46.904	177.658	-103.018	-30.4808	-104.413	293.501	-374.082	189.948	-186.118	165.153
734	3	843.223	4.25838	2.03643	75.5585	58.3986	-103.356	-214.738	-29.6952	164.892	54.8959	24.8709	45.095	416.58	-831.613	123.819	-105.387	149.085	-118.013	214.391	-126.781	469.338	-362.898	-56.3663	-0.194693	392.01	-295.691	12.5575	27.2272	179.573	-103.018	-30.4808	-104.413	293.501	-374.082	189.948	-186.118	165.153
734	4	809.147	4.20088	2.006	77.6624	58.4859	-103.355	-214.73	-29.7041	164.887	54.9005	24.872	44.7883	417.719	-831.346	125.009	-106.339	147.62	-122.737	204.824	-114.396	481.645	-375.67	-54.6664	1.35854	387.596	-287.99	-7.03693	46.1157	176.657	-100.108	-35.1021	-100.557	282.517	-362.79	187.977	-186.121	165.147
734	5	846.873	4.18531	2.00364	78.0605	59.3766	-103.357	-214.747	-29.6867	164.897	54.8906	24.8701	44.7897	417.558	-831.228	124.734	-106.093	147.663	-122.728	204.81	-114.388	481.569	-375.595	-54.6709	1.35015	387.579	-288.038	-6.72539	45.8317	176.704	-101.445	-31.1535	-104.818	299.293	-369.759	196.102	-194.883	156.157
734	6	846.873	4.18531	2.00364	78.0605	59.3766	-103.357	-214.747	-29.6867	164.897	54.8906	24.8701	44.7897	417.558	-831.228	124.734	-106.093	147.663	-122.728	204.81	-114.388	481.569	-375.595	-54.6709	1.35015	387.579	-288.038	-6.72539	45.8317	176.704	-101.445	-31.1535	-104.818	299.293	-369.759	196.102	-194.883	156.157
735	1	718.83	4.21519	2.01973	77.5516	58.8305	-100.434	-195.373	-49.6867	152.984	66.8311	27.2848	45.3302	416.947	-830.277	125.901	-107.637	147.388	-121.936	208.594	-118.341	481.723	-375.887	-54.8153	1.35015	387.579	-288.038	-6.72539	45.8317	176.704	-101.445	-31.1535	-104.818	299.293	-369.759	196.102	-194.883	156.157
735	2	774.949	4.22914	2.02601	77.782	59.2819	-103.782	-215.214	-29.3775	165.395	54.7902	24.4505	45.1163	415.962	-830.145	123.48	-105.034	148.049	-122.931	204.711	-114.182	481.026	-375.066	-54.535	0.828453	388.544	-289.247	-5.531	44.3895	177.615	-102.2	-29.9339	-105.714	300.578	-371.802	197.22	-195.524	156.268
735	3	855.846	4.22651	1.97622	75.0158	57.9672	-103.782	-215.214	-29.3775	165.395	54.7902	24.4505	44.94	417.018	-832.833	123.914	-105.043	149.654	-125.96	200.401	-108.149	487.569	-382.251	-52.4677	-0.856025	393.431	-297.039	14.469	24.4964	179.726	-102.201	-29.931	-105.716	300.579	-371.804	197.221	-195.524	156.268
735	4	808.614	4.17382	1.97121	74.554	57.6033	-103.781	-215.21	-29.3812	165.393	54.792	24.451	44.7342	417.768	-832.638	124.97	-105.957	148.769	-127.087	197.091	-104.36	493.191	-387.469	-52.5694	-1.73586	397.635	-301.208	14.889	23.2913	180.666	-99.5873	-35.1298	-100.954	291.056	-361.309	196.056	-195.521	156.282
735	5	827.288	4.18957	1.96894	74.514	57.4479	-103.781	-215.21	-29.3812	165.393	54.792	24.451	44.7342	417.768	-832.638	124.97	-105.957	148.769	-127.087	197.091	-104.36	493.191	-387.469	-52.5694	-1.73609	397.636	-301.209	14.8909	23.2894	180.667	-99.1087	-36.2716	-99.0476	271.056	-350.641	194.972	-193.571	165.098
735	6	827.288	4.18957	1.96894	74.514	57.4479	-103.781	-215.21	-29.3812	165.393	54.792	24.451	44.7342	417.768	-832.638	124.97	-105.957	148.769	-127.087	197.091	-104.36	493.191	-387.469	-52.5694	-1.73609	397.636	-301.209	14.8909	23.2894	180.667	-99.1087	-36.2716	-99.0476	271.056	-350.641	194.972	-193.571	165.098
736	1	701.733	4.15596	1.96735	75.4347	57.297	-100.856	-195.909	-49.3812	153.196	67.0285	26.8206	44.7342	417.768	-832.638	124.97	-105.957	148.769	-127.087	197.091	-104.36	493.191	-387.469	-52.5694	-0.0375882	393.259	-295.245	6.53757	32.1701	177.756	-99.1087	-36.2716	-99.0476	271.056	-350.641	194.972	-193.571	165.098
736	2	779.072	4.19916	1.99468	75.0639	57.4502	-104.133	-213.352	-30.6128	168.539	51.8106	24.7018	44.7098	416.483	-831.659	123.669	-104.685	149.031	-128.169	193.232	-100.113	495.075	-389.103	-52.3014	-1.05644	396.457	-299.165	10.7833	27.4007	179.449	-99.2953	-37.1861	-97.9822	273.247	-353.081	195.517	-193.767	164.866
736	3	860.77	4.20345	1.96076	73.7781	56.7306	-104.131	-213.329	-30.6376	168.523	51.8272	24.7038	44.6776	416.747	-831.809	123.907	-104.88	148.931	-135.24	183.098	-85.9608	514.641	-409.364	-47.5496	-1.0675	396.565	-299.267	10.8075	27.3607	179.448	-106.62	-21.5525	-111.268	276.438	-360.745	197.01	-193.762	164.848
736	4	827.71	4.21396	1.97636	74.4971	57.1076	-104.131	-213.329	-30.6376	168.523	51.8272	24.7038	44.6776	416.747	-831.809	123.907	-104.88	148.931	-131.419	189.379	-94.5668	497.862	-392.928	-49.8313	-1.06823	396.567	-299.271	10.8136	27.3545	179.449	-102.161	-29.7249	-104.746	276.07	-357.32	196.196	-193.762	164.848
736	5	764.447	4.21861	1.98553	76.844	58.0654	-104.112	-213.163	-30.8116	168.412	51.9408	24.7198	44.4554	419.142	-833.238	125.651	-106.42	148.011	-131.64	190.967	-95.6923	506.516	-401.08	-50.2187	0.997967	391.74	-291.008	-8.40668	46.2714	175.517	-102.475	-28.7704	-105.69	278.371	-358.812	196.384	-194.439	162.476
736	6	764.447	4.21861	1.98553	76.844	58.0654	-104.112	-213.163	-30.8116	168.412	51.9408	24.7198	44.4554	419.142	-833.238	125.651	-106.42	148.011	-131.64	190.967	-95.6923	506.516	-401.08	-50.2187	0.997967	391.74	-291.008	-8.40668	46.2714	175.517	-102.475	-28.7704	-105.69	278.371	-358.812	196.384	-194.439	162.476
737	1	692.056	4.24076	1.99969	76.5216	58.0897	-101.754	-203.212	-42.0022	157.321	63.0645	25.7557	44.4554	419.142	-833.238	125.651	-106.42	148.011	-125.931	208.65	-115.692	500.193	-394.986	-52.3912	0.997967	391.74	-291.008	-8.40668	46.2714	175.517	-102.475	-28.7704	-105.69	278.371	-358.812	196.384	-194.439	162.476
737	2	794.623	4.26498	2.02478	76.4878	58.5836	-105.007	-222.443	-22.0022	170.197	50.3106	23.1961	44.4554	419.142	-833.238	125.651	-106.42	148.011	-126.161	206.524	-113.627	500.863	-395.327	-52.5638	0.245416	394.071	-293.901	-5.28285	42.7228	176.879	-102.475	-28.7704	-105.69	278.371	-358.812	196.384	-194.439	162.476
737	3	680.765	4.24228	1.99127	76.0181	57.6847	-102.972	-204.54	-41.0032	157.468	63.4631	24.772	44.2673	416.791	-832.514	122.148	-102.737	149.392	-127.507	203.666	-110.029	501.073	-395.895	-51.7597	0.154781	393.979	-293.972	-4.27485	41.7557	176.971	-101.725	-31.3919	-103.284	278.481	-358.195	196.496	-194.739	162.085
737	4	735.654	4.20359	1.99134	76.4564	58.0275	-102.972	-204.54	-41.0032	157.468	63.4631	24.772	43.9779	414.224	-831.273	115.378	-96.2359	150.567	-126.729	200.947	-108.346	487.735	-383.002	-51.758	0.154778	393.979	-293.972	-4.27473	41.7556	176.971	-102.385	-29.1215	-105.52	282.018	-360.301	196.928	-194.739	162.085
737	5	675.241	4.22287	1.99256	77.3563	58.3012	-102.934	-204.266	-41.2773	157.337	63.5925	24.8103	43.8021	417.008	-832.791	117.302	-97.9922	149.339	-130.182	199.151	-103.896	506.533	-401.885	-50.5003	0.637438	396.292	-292.921	-19.7536	55.6153	174.292	-102.708	-28.149	-106.535	284.794	-361.98	197.172	-195.911	158.114
737	6	675.241	4.22287	1.99256	77.3563	58.3012	-102.934	-204.266	-41.2773	157.337	63.5925	24.8103	43.8021	417.008	-832.791	117.302	-97.9922	149.339	-130.182	199.151	-103.896	506.533	-401.885	-50.5003	0.637438	396.292	-292.921	-19.7536	55.6153	174.292	-102.708	-28.149	-106.535	284.794	-361.98	197.172	-195.911	158.114
738	1	671.152	4.27289	2.01427	77.488	58.6165	-98.7842	-190.468	-55.4489	147.086	73.0487	27.5694	45.2187	415.586	-830.618	120.641	-102.278	148.733	-125.095	216.194	-122.917	503.814	-399.258	-52.2985	-0.139542	395.709	-292.281	-22.9935	58.4506	175.763	-102.804	-28.6536	-105.948	286.183	-363.7	197.389	-195.907	158.164
738	2	675.818	4.32571	2.05004	76.7939	58.4696	-103.21	-209.99	-35.4489	161.044	59.6627	24.3434	45.2187	415.586	-830.618	120.641	-102.278	148.733	-125.214	212.254	-119.333	503.367	-398.187	-52.7659	-1.1655	398.478	-296.041	-17.8038	52.6954	178.04	-102.932	-28.3122	-106.25	286.452	-364.059	197.451	-195.907	158.164
738	3	707.648	4.30708	1.99719	74.2777	57.3014	-103.21	-209.99	-35.4489	161.044	59.6627	24.3434	44.6571	416.647	-834.548	118.49	-99.4009	151.47	-127.435	208.916	-114.853	508.746	-403.894	-51.0535	-1.82902	402.461	-302.348	2.19623	33.1457	178.196	-102.932	-28.3122	-106.25	286.452	-364.059	197.451	-195.907	158.164
738	4	758.634	4.17661	1.99814	75.2229	58.0793	-103.2	-209.916	-35.5243	161.004	59.7028	24.3526	42.9137	411.951	-831.839	99.3702	-80.8111	153.366	-127.106	200.797	-107.918	488.829	-384.701	-51.1527	-1.84156	402.513	-302.417	2.30468	33.0326	178.219	-102.821	-25.268	-109.828	289.653	-363.666	197.784	-195.818	158.269
738	5	807.396	4.19133	1.99372	75.166	57.8275	-103.2	-209.916	-35.5243	161.004	59.7028	24.3526	42.9137	411.951	-831.839	99.3702	-80.8111	153.366	-127.106	200.797	-107.918	488.829	-384.701	-51.1527	-1.84156	402.513	-302.417	2.30468	33.0326	178.219	-101.979	-27.3373	-106.849	269.653	-353.004	195.551	-192.912	167.132
738	6	807.396	4.19133	1.99372	75.166	57.8275	-103.2	-209.916	-35.5243	161.004	59.7028	24.3526	42.9137	411.951	-831.839	99.3702	-80.8111	153.366	-127.106	200.797	-107.918	488.829	-384.701	-51.1527	-1.84156	402.513	-302.417	2.30468	33.0326	178.219	-101.979	-27.3373	-106.849	269.653	-353.004	195.551	-192.912	167.132
739	1	666.827	4.10734	1.97273	75.87	57.7705	-99.1552	-190.494	-55.5243	148.016	72.2797	27.3568	42.9137	411.951	-831.839	99.3702	-80.8111	153.366	-127.09	200.856	-107.982	488.822	-384.696	-51.1578	0.114668	399.931	-298.002	-3.70994	39.6676	174.061	-101.979	-27.3373	-106.849	269.653	-353.004	195.551	-192.912	167.132
739	2	769.304	4.25059	2.0116	72.8579	55.8455	-101.201	-187.325	-58.2813	153.28	67.176	27.0911	47.0517	403.482	-822.582	111.724	-95.2853	152.316	-129.163	187.58	-94.9204	485.738	-380.607	-50.8512	-2.43497	405.669	-306.969	11.2242	24.0769	179.856	-103.372	-23.8993	-109.678	275.97	-359.818	196.488	-193.264	166.121
739	3	865.237	4.25448	1.99257	69.9484	55.109	-101.201	-187.325	-58.2813	153.28	67.176	27.0911	46.9679	404.137	-823.529	112.1	-95.4931	152.607	-130.343	185.657	-92.3491	488.381	-383.395	-50.138	-4.71007	413.557	-317.955	30.675	4.07688	183.487	-104.659	-21.3262	-111.833	276.467	-361.16	196.785	-193.264	166.121
739	4	762.981	4.19205	1.99163	72.2014	55.8733	-101.125	-186.864	-58.7604	152.986	67.4688	27.1523	45.7977	409.209	-827.827	111.482	-93.9542	151.855	-129.2	186.474	-94.1107	487.146	-381.525	-50.9016	-3.64075	409.668	-312.831	22.0344	13.1149	182.061	-100.539	-35.2281	-99.6732	270.97	-353.006	194.552	-192.623	166.308
739	5	789.528	4.17033	1.97812	72.5902	56.2358	-101.125	-186.864	-58.7604	152.986	67.4688	27.1523	45.7977	409.209	-827.827	111.482	-93.9542	151.855	-129.2	186.474	-94.1107	487.146	-381.525	-50.9016	-3.70169	409.947	-313.164	22.4504	12.6622	182.147	-98.9096	-39.2142	-97.1266	290.97	-361.136	195.1	-195.16	156.504
739	6	789.528	4.17033	1.97812	72.5902	56.2358	-101.125	-186.864	-58.7604	152.986	67.4688	27.1523	45.7977	409.209	-827.827	111.482	-93.9542	151.855	-129.2	186.474	-94.1107	487.146	-381.525	-50.9016	-3.70169	409.947	-313.164	22.4504	12.6622	182.147	-98.9096	-39.2142	-97.1266	290.97	-361.136	195.1	-195.16	156.504
740	1	775.898	4.18505	1.98705	72.7287	56.8447	-99.7635	-185.727	-60.0655	149.964	70.1802	27.7045	45.7977	409.209	-827.827	111.482	-93.9542	151.855	-122.767	203.757	-114.111	479.491	-373.813	-53.8233	-3.70169	409.947	-313.164	22.4504	12.6622	182.147	-98.9096	-39.2142	-97.1266	290.97	-361.136	195.1	-195.16	156.504
740	2	748.513	4.25557	2.02985	73.5611	56.7808	-102.341	-193.675	-51.7264	157.409	63.3384	26.0278	46.5732	407.417	-825.972	112.271	-95.3459	151.806	-124.768	196.309	-106.047	481.193	-375.133	-53.2829	-3.73013	406.751	-309.323	15.02	19.8879	182.876	-99.7362	-37.6429	-98.3775	293.473	-364.598	195.796	-195.144	156.678
740	3	912.707	4.2437	1.95637	70.7932	55.817	-104.071	-209.963	-37.1335	156.718	64.5007	23.0859	45.9321	411.873	-832.515	115.217	-96.9383	153.822	-132.6	183.28	-88.6126	499.291	-393.902	-48.8136	-5.10068	411.897	-316.184	26.0309	8.42159	185.112	-109.612	-17.4855	-115.881	294.686	-372.571	197.068	-194.849	156.887
740	4	800.544	4.24224	1.9535	74.2218	56.7455	-104.071	-209.963	-37.1335	156.718	64.5007	23.0859	45.9788	411.465	-832.006	114.895	-96.7309	153.725	-131.62	185.044	-90.9176	496.652	-391.244	-49.351	-2.3907	400.202	-301.877	7.65165	28.4216	180.391	-106.591	-23.1646	-111.081	293.943	-369.756	196.535	-194.849	156.887
740	5	774.751	4.20259	1.9791	74.8351	57.4295	-104.053	-209.84	-37.2559	156.66	64.5574	23.1044	45.5221	415.567	-834.526	114.986	-96.5716	152.192	-127.754	186.983	-95.8359	476.388	-370.956	-50.8859	-2.42624	400.348	-302.067	7.95421	28.1061	180.448	-106.302	-23.7269	-110.413	290.537	-368.017	195.398	-193.013	160.016
740	6	774.751	4.20259	1.9791	74.8351	57.4295	-104.053	-209.84	-37.2559	156.66	64.5574	23.1044	45.5221	415.567	-834.526	114.986	-96.5716	152.192	-127.754	186.983	-95.8359	476.388	-370.956	-50.8859	-2.42624	400.348	-302.067	7.95421	28.1061	180.448	-106.302	-23.7269	-110.413	290.537	-368.017	195.398	-193.013	160.016
741	1	738.575	4.20632	1.99588	74.7877	57.7775	-100.332	-191.901	-55.1517	146.802	73.8453	26.2259	45.5221	415.567	-834.526	114.986	-96.5716	152.192	-121.205	204.161	-115.836	468.761	-363.14	-53.9082	-2.42624	400.348	-302.067	7.95421	28.1061	180.448	-106.302	-23.7269	-110.413	290.537	-368.017	195.398	-193.013	160.016
741	2	718.714	4.27571	2.03801	74.0901	57.1937	-103.196	-193.168	-50.6906	166.677	53.8453	26.2747	45.5222	415.566	-834.525	114.986	-96.5716	152.192	-124.551	196.967	-107.15	477.861	-372.111	-52.1428	-3.03526	403.865	-305.303	7.35425	27.742	181.893	-106.302	-23.7269	-110.413	290.537	-368.017	195.398	-193.013	160.016
741	3	813.919	4.2783	2.01413	71.0596	56.3613	-103.466	-195.532	-48.6437	166.276	54.3102	25.8109	45.4859	416.029	-835.237	115.568	-96.9969	152.428	-125.807	194.936	-104.406	480.409	-374.853	-51.4053	-5.05889	411.18	-315.789	27.0405	7.74198	185.244	-108.389	-18.8097	-114.764	291.333	-370.151	195.912	-193.013	160.016
741	4	775.629	4.20615	1.98612	74.3647	57.2706	-103.344	-194.902	-49.3051	165.787	54.7757	25.9142	44.4111	418.433	-837.649	114.079	-94.4456	152.207	-126.127	193.982	-103.316	480.738	-375.148	-51.2993	-4.26551	402.208	-304.444	12.0592	23.1792	182.107	-100.079	-33.0958	-102.937	283.565	-357.829	193.176	-193.027	159.937
741	5	736.61	4.21257	1.98312	77.1304	58.2718	-103.344	-194.902	-49.3051	165.787	54.7757	25.9142	44.4111	418.433	-837.649	114.079	-94.4456	152.207	-126.127	193.982	-103.316	480.738	-375.148	-51.2993	-2.091	396.496	-295.151	-7.92103	43.1792	177.869	-100.078	-33.0973	-102.937	283.603	-357.848	193.177	-193.124	159.326
741	6	736.61	4.21257	1.98312	77.1304	58.2718	-103.344	-194.902	-49.3051	165.787	54.7757	25.9142	44.4111	418.433	-837.649	114.079	-94.4456	152.207	-126.127	193.982	-103.316	480.738	-375.148	-51.2993	-2.091	396.496	-295.151	-7.92103	43.1792	177.869	-100.078	-33.0973	-102.937	283.603	-357.848	193.177	-193.124	159.326
742	1	697.818	4.22255	1.98737	77.2514	58.8885	-101.55	-194.497	-50.7909	157.956	62.449	26.1161	44.4111	418.433	-837.649	114.079	-94.4456	152.207	-120.347	211.949	-123.316	475.572	-370.375	-53.5935	-2.091	396.496	-295.151	-7.92103	43.1792	177.869	-100.078	-33.0973	-102.937	283.603	-357.848	193.177	-193.124	159.326
742	2	703.988	4.36185	2.09275	77.143	58.4595	-103.984	-196.777	-45.8642	173.842	46.6757	26.0961	46.3292	410.865	-828.681	113.619	-96.1739	151.084	-123.047	203.384	-113.777	479.959	-374.461	-52.5957	-4.81343	397.7	-296.5	-13.3077	46.5578	183.565	-100.386	-32.6737	-103.186	285.297	-359.831	193.519	-193.133	159.287
742	3	760.722	4.33643	2.0318	74.4833	57.0615	-103.984	-196.777	-45.8642	173.842	46.6757	26.0961	45.8471	413.288	-832.299	115.256	-96.9096	152.178	-127.333	195.924	-103.957	488.482	-383.533	-50.1499	-5.19677	401.087	-302.854	6.6923	27.5499	184.346	-100.396	-32.6517	-103.206	285.294	-359.834	193.52	-193.133	159.287
742	4	746.119	4.34184	2.07445	75.141	58.0008	-103.983	-196.714	-45.9325	173.774	46.7454	26.0971	45.8173	413.582	-832.445	115.576	-97.1863	152.021	-120.238	208.01	-120.349	476.948	-370.872	-54.1442	-5.21004	401.146	-302.925	6.782	27.4556	184.364	-99.6649	-35.7119	-100.288	286.635	-360.457	194.127	-193.131	159.289
742	5	814.932	4.3592	2.10902	75.0767	57.4272	-104.088	-196.361	-46.1893	173.978	46.6159	26.0228	45.9954	413.678	-832.175	114.619	-96.8836	151.673	-117.403	212.285	-126.489	469.843	-363.416	-55.5376	-5.15129	401.342	-302.904	5.76808	28.3759	184.145	-97.7546	-41.3998	-95.426	275.118	-359.006	180.996	-178.923	169.436
742	6	814.932	4.3592	2.10902	75.0767	57.4272	-104.088	-196.361	-46.1893	173.978	46.6159	26.0228	45.9954	413.678	-832.175	114.619	-96.8836	151.673	-117.403	212.285	-126.489	469.843	-363.416	-55.5376	-5.15129	401.342	-302.904	5.76808	28.3759	184.145	-97.7546	-41.3998	-95.426	275.118	-359.006	180.996	-178.923	169.436
743	1	743.509	4.50616	2.17082	75.2487	57.5521	-101.532	-199.793	-46.1778	154.779	65.9112	25.0387	49.6468	406.028	-822.528	122.053	-107.031	150.079	-114.292	229.593	-143.658	470.764	-365.669	-55.8045	-5.72351	397.858	-299.382	1.88113	32.1059	185.768	-98.9599	-40.8916	-94.7669	280.042	-365.966	182.197	-178.753	169.588
743	2	696.361	4.42621	2.15115	75.7732	57.6359	-98.9182	-186.578	-59.024	150.315	69.7651	27.7398	48.9723	405.464	-822.191	119.496	-103.913	150.249	-114.292	229.593	-143.658	470.764	-365.67	-55.8045	-4.34014	399.333	-298.993	-4.63403	39.0826	182.43	-98.9599	-40.8916	-94.7669	280.042	-365.966	182.197	-178.753	169.588
743	3	750.075	4.35434	2.05337	72.1387	55.1303	-98.9175	-186.586	-59.0185	150.306	69.7735	27.7389	48.9683	405.48	-822.213	119.505	-103.915	150.255	-121.506	213.363	-123.658	483.28	-379.351	-51.7716	-5.22529	404.389	-306.728	12.4646	22.337	184.002	-100.927	-35.6191	-99.7382	278.594	-365.749	181.818	-178.753	169.588
743	4	731.577	4.32952	2.03635	75.3422	56.2232	-98.9061	-186.49	-59.1117	150.265	69.8104	27.7537	48.9223	405.878	-822.462	119.73	-104.071	150.084	-122.197	210.143	-120.302	484.549	-379.662	-52.3436	-3.668	395.398	-294.863	-4.81409	39.898	181.227	-97.7839	-41.1593	-96.0696	276.104	-360.871	179.69	-178.744	169.555
743	5	790.613	4.32594	2.02729	72.1912	55.0845	-98.9061	-186.49	-59.1117	150.265	69.8104	27.7537	48.9223	405.878	-822.462	119.73	-104.071	150.084	-122.197	210.143	-120.302	484.549	-379.662	-52.3436	-5.16364	404.669	-307.366	15.1859	20.5139	183.652	-97.7839	-41.1593	-96.0696	276.104	-360.871	179.69	-177.434	169.742
743	6	790.613	4.32594	2.02729	72.1912	55.0845	-98.9061	-186.49	-59.1117	150.265	69.8104	27.7537	48.9223	405.878	-822.462	119.73	-104.071	150.084	-122.197	210.143	-120.302	484.549	-379.662	-52.3436	-5.16364	404.669	-307.366	15.1859	20.5139	183.652	-97.7839	-41.1593	-96.0696	276.104	-360.871	179.69	-177.434	169.742
744	1	763.763	4.38216	2.06861	71.7452	55.3459	-93.6573	-176.958	-68.7195	139.182	79.3953	30.8785	51.3637	403.703	-818.015	127.579	-113.489	148.057	-118.608	225.839	-136.721	486.159	-381.811	-53.3491	-5.39193	405.225	-308.14	16.3749	19.2508	184.053	-98.9278	-40.3073	-95.9438	280.587	-367.249	180.176	-177.015	170.089
744	2	763.358	4.42533	2.10225	71.5332	55.0794	-96.7597	-187.38	-58.7826	146.419	73.4113	28.2415	51.3637	403.703	-818.015	127.579	-113.489	148.057	-118.943	222.275	-133.35	485.103	-380.367	-53.5692	-5.40423	405.258	-308.184	16.4414	19.1796	184.074	-99.8688	-38.7595	-96.8035	283.356	-371.003	180.865	-177.015	170.089
744	3	796.003	4.34654	1.99806	69.8596	53.5897	-96.7036	-188.402	-57.9485	145.647	74.125	28.1274	51.2309	404.151	-818.7	127.679	-113.411	148.271	-126.731	206.243	-113.35	499.655	-395.799	-49.1825	-5.49673	405.604	-308.641	17.1572	18.4335	184.222	-105.11	-24.9843	-109.571	280.115	-370.749	180.468	-177.015	170.089
744	4	763.882	4.21874	1.93801	73.3101	54.6602	-96.6657	-188.72	-57.7215	144.727	75.0927	28.0477	50.4121	408.921	-823.229	126.952	-111.957	147.515	-127.527	195.927	-107.537	495.292	-385.331	-54.3166	4.15599	394.684	-297.279	0.0844108	36.2364	174.243	-105.189	-23.7435	-110.328	280.211	-371.002	180.362	-176.93	170.157
744	5	682.502	4.21256	1.94673	69.9333	52.5318	-96.5737	-187.741	-58.7073	144.346	75.4734	28.1618	50.4413	410.254	-823.353	129.198	-114.187	146.486	-126.121	198.214	-110.561	494.976	-384.611	-55.325	2.54675	403.082	-308.872	19.1806	17.5136	176.989	-101.141	-32.9985	-104.287	283.493	-376.376	160.528	-158.023	173.97
744	6	682.502	4.21256	1.94673	69.9333	52.5318	-96.5737	-187.741	-58.7073	144.346	75.4734	28.1618	50.4413	410.254	-823.353	129.198	-114.187	146.486	-126.121	198.214	-110.561	494.976	-384.611	-55.325	2.54675	403.082	-308.872	19.1806	17.5136	176.989	-101.141	-32.9985	-104.287	283.493	-376.376	160.528	-158.023	173.97
745	1	661.757	4.19716	1.9527	68.5646	52.9877	-92.4842	-176.788	-68.9712	137.697	80.7094	31.3685	50.4413	410.254	-823.353	129.198	-114.187	146.486	-120.776	216.267	-130.561	493.28	-383.321	-57.139	1.42366	408.259	-315.423	29.2134	7.10738	178.552	-101.141	-32.9985	-104.287	283.493	-376.376	160.528	-158.023	173.97
745	2	619.103	4.25016	1.99504	69.7869	53.1258	-97.6782	-196.788	-50.072	150.073	70.327	26.7729	50.4413	410.254	-823.353	129.198	-114.187	146.486	-121.274	211.096	-125.861	492.202	-381.442	-57.6184	1.60758	404.716	-310.83	20.1796	16.1301	178.739	-101.141	-32.9985	-104.287	283.493	-376.376	160.528	-158.023	173.97
745	3	581.465	4.25389	1.98624	72.7963	53.9939	-97.6782	-196.788	-50.072	150.073	70.327	26.7729	50.4413	410.254	-823.353	129.198	-114.187	146.486	-122.355	209.507	-123.487	494.562	-384.117	-56.7677	4.1608	394.651	-297.799	1.03719	36.1301	174.584	-101.968	-31.3903	-105.504	283.851	-377.307	160.754	-158.023	173.97
745	4	705.798	4.14017	1.93646	73.93	54.6089	-97.6467	-196.493	-50.3604	149.928	70.4652	26.8082	48.9307	412.54	-826.579	123.391	-107.049	146.59	-122.999	204.029	-118.32	489.637	-378.631	-57.2501	4.0805	394.442	-297.429	0.0873794	37.021	174.651	-95.9133	-40.7493	-99.713	279.782	-367.666	157.67	-157.803	173.876
745	5	608.17	4.14294	1.93936	75.5604	55.3112	-97.6467	-196.493	-50.3604	149.928	70.4652	26.8082	48.9307	412.54	-826.579	123.391	-107.049	146.59	-122.999	204.029	-118.32	489.637	-378.631	-57.2501	4.88608	400.993	-299.229	-19.9126	54.9344	170.144	-95.4733	-41.6648	-99.2066	284.916	-370.047	157.289	-157.718	169.285
745	6	608.17	4.14294	1.93936	75.5604	55.3112	-97.6467	-196.493	-50.3604	149.928	70.4652	26.8082	48.9307	412.54	-826.579	123.391	-107.049	146.59	-122.999	204.029	-118.32	489.637	-378.631	-57.2501	4.88608	400.993	-299.229	-19.9126	54.9344	170.144	-95.4733	-41.6648	-99.2066	284.916	-370.047	157.289	-157.718	169.285
746	1	516.557	4.13186	1.95835	75.6738	55.8621	-92.4271	-176.493	-69.6295	137.866	80.8607	31.2821	48.9396	412.523	-826.555	123.414	-107.079	146.585	-119.389	218.051	-133.055	489.511	-379.297	-58.0364	4.88608	400.993	-299.229	-19.9126	54.9344	170.144	-95.4733	-41.6648	-99.2066	284.916	-370.047	157.289	-157.718	169.285
746	2	493.516	4.19598	2.00052	75.1579	55.5609	-97.1533	-196.493	-51.0798	146.818	73.892	26.5786	48.9396	412.523	-826.555	123.414	-107.079	146.585	-119.454	215.162	-130.543	487.725	-377.036	-58.4813	4.15599	401.601	-300.296	-17.8712	52.64	171.596	-96.883	-39.0708	-100.963	287.204	-373.676	157.998	-157.718	169.285
746	3	543.676	4.18492	1.9385	71.8914	53.4276	-97.1286	-196.272	-51.2852	146.764	73.9338	26.6132	48.9963	412.632	-826.689	124.678	-108.334	146.593	-126.545	205.459	-116.009	504.167	-395.519	-53.3832	2.57203	403.902	-304.934	1.46204	33.9427	173.303	-97.8294	-38.0262	-101.522	287.801	-375.13	158.038	-157.537	169.428
746	4	614.036	4.11398	1.92483	72.8904	53.9181	-97.1286	-196.272	-51.2852	146.764	73.9338	26.6132	48.9963	412.632	-826.689	124.678	-108.334	146.593	-126.673	196.477	-107.832	484.167	-376.057	-53.1891	2.57203	403.902	-304.934	1.46204	33.9427	173.303	-96.5691	-40.8082	-99.4913	290.393	-375.054	157.533	-157.537	169.428
746	5	447.547	4.11479	1.94757	74.3157	54.7233	-97.0533	-195.761	-51.7843	146.531	74.1519	26.696	48.7471	415.362	-828.555	125.978	-109.376	145.694	-125.824	197.945	-109.867	483.669	-375.244	-53.7864	3.61288	410.379	-306.56	-17.2252	50.7875	168.443	-97.0762	-39.3064	-101.055	295.943	-378.613	157.418	-157.332	165.126
746	6	447.547	4.11479	1.94757	74.3157	54.7233	-97.0533	-195.761	-51.7843	146.531	74.1519	26.696	48.7471	415.362	-828.555	125.978	-109.376	145.694	-125.824	197.945	-109.867	483.669	-375.244	-53.7864	3.61288	410.379	-306.56	-17.2252	50.7875	168.443	-97.0762	-39.3064	-101.055	295.943	-378.613	157.418	-157.332	165.126
747	1	408.209	4.10437	1.97017	74.4914	55.3808	-92.0113	-175.761	-70.5132	136.716	82.0573	31.4254	48.7569	415.347	-828.529	126.008	-109.414	145.687	-120.682	213.491	-127.092	480.896	-372.945	-55.5483	3.61288	410.379	-306.56	-17.2252	50.7875	168.443	-97.0762	-39.3064	-101.055	295.943	-378.613	157.418	-157.332	165.126
747	2	436.632	4.15479	1.95692	73.8592	54.9269	-96.5701	-195.958	-51.6196	146.196	74.422	26.9533	49.0825	412.874	-827.834	125.791	-109.334	147.161	-120.967	209.347	-123.379	479.492	-370.814	-56.0824	2.48316	412.173	-309.149	-13.2084	46.2959	170.697	-96.9642	-39.6773	-100.718	295.914	-378.515	157.388	-157.332	165.123
747	3	449.403	4.16848	1.92904	71.4414	53.1331	-96.5701	-195.958	-51.6196	146.196	74.422	26.9533	49.0825	412.874	-827.834	125.791	-109.334	147.161	-128.359	199.582	-108.448	497.436	-390.814	-50.6329	1.64112	412.942	-311.486	-3.1442	36.612	171.995	-100.451	-33.9066	-104.929	296.966	-382.256	158.214	-157.332	165.123
747	4	475.184	4.11552	1.93927	72.5501	54.1645	-96.484	-195.392	-52.1687	145.955	74.6457	27.0514	48.7638	416.638	-830.284	127.186	-110.348	145.81	-125.481	197.713	-109.183	477.189	-369.993	-52.4016	1.57121	413.326	-311.973	-2.2337	35.6666	172.114	-97.7352	-38.942	-101.294	298.718	-380.617	157.312	-157.345	165.177
747	5	586.229	4.07309	1.93292	73.6792	55.4658	-96.484	-195.392	-52.1687	145.955	74.6457	27.0514	48.7638	416.638	-830.284	127.186	-110.348	145.81	-120.859	200.962	-115.696	458.123	-349.993	-54.7323	1.57121	413.326	-311.973	-2.2337	35.6666	172.114	-97.7352	-38.942	-101.294	298.718	-380.617	157.312	-157.445	166.503
747	6	586.229	4.07309	1.93292	73.6792	55.4658	-96.484	-195.392	-52.1687	145.955	74.6457	27.0514	48.7638	416.638	-830.284	127.186	-110.348	145.81	-120.859	200.962	-115.696	458.123	-349.993	-54.7323	1.57121	413.326	-311.973	-2.2337	35.6666	172.114	-97.7352	-38.942	-101.294	298.718	-380.617	157.312	-157.445	166.503
748	1	515.76	4.05749	1.95147	73.9259	56.121	-91.6873	-175.392	-70.8224	136.542	82.1503	31.6719	48.7838	416.604	-830.228	127.243	-110.422	145.797	-116.631	213.858	-129.755	455.811	-348.142	-56.096	1.57121	413.326	-311.973	-2.2337	35.6666	172.114	-97.7352	-38.942	-101.294	298.718	-380.617	157.312	-157.445	166.503
748	2	483.968	4.10522	1.99019	73.7045	56.0956	-96.2371	-195.392	-52.3057	146.125	74.6369	27.1001	48.7838	416.604	-830.228	127.243	-110.422	145.797	-116.263	211.283	-128.047	453.761	-345.151	-57.0194	1.48401	413.488	-312.193	-1.92535	35.3252	172.275	-100.317	-34.4824	-104.494	303.112	-387.267	158.61	-157.445	166.503
748	3	493.328	4.11126	1.97018	72.034	54.1943	-96.2371	-195.392	-52.3057	146.125	74.6369	27.1001	48.8415	416.832	-830.497	128.299	-111.442	145.911	-124.573	198.11	-109.56	471.405	-365.151	-51.6379	1.48378	413.488	-312.194	-1.92277	35.3227	172.276	-104.68	-26.2697	-110.957	304.743	-392.367	159.848	-157.445	166.503
748	4	527.943	4.09931	1.95442	73.8301	56.0099	-96.2219	-195.301	-52.3885	146.098	74.6566	27.1205	48.7193	417.529	-831.254	128.122	-111.033	145.794	-117.591	208.797	-125.181	454.253	-345.768	-56.3515	1.4894	413.434	-312.12	-2.02871	35.4321	172.256	-98.7193	-37.1711	-102.505	299.226	-382.102	157.612	-157.269	166.626
748	5	704.834	4.10842	1.93649	72.7017	55.7155	-96.1517	-194.087	-53.6378	145.423	75.3186	27.2164	48.7781	418.337	-831.615	129.832	-112.723	145.404	-117.908	208.354	-124.539	455.15	-346.746	-56.175	0.488856	401.681	-306.369	17.817	18.0158	178.302	-100.308	-33.186	-105.677	300.729	-384.529	157.882	-157.584	169.254
748	6	704.834	4.10842	1.93649	72.7017	55.7155	-96.1517	-194.087	-53.6378	145.423	75.3186	27.2164	48.7781	418.337	-831.615	129.832	-112.723	145.404	-117.908	208.354	-124.539	455.15	-346.746	-56.175	0.488856	401.681	-306.369	17.817	18.0158	178.302	-100.308	-33.186	-105.677	300.729	-384.529	157.882	-157.584	169.254
749	1	697.196	4.12015	1.95935	69.5471	55.4125	-94.7312	-188.242	-59.0697	142.672	77.4723	28.6376	48.11	421.747	-834.31	127.507	-108.989	144.74	-116.725	211.406	-127.91	454.272	-345.683	-56.6801	-3.3394	415.84	-324.743	36.7496	-0.963346	184.342	-100.575	-32.2145	-106.542	300.397	-384.375	158.051	-157.636	169.307
749	2	659.899	4.13061	1.98351	69.8138	55.7773	-98.8126	-208.242	-39.8214	152.16	69.3444	24.2495	48.11	421.747	-834.31	127.507	-108.989	144.74	-116.398	211.125	-127.946	453.614	-344.602	-57.0937	-3.2907	414.769	-323.367	35.1103	0.565787	184.309	-102.277	-27.8896	-110.17	301.635	-386.772	158.873	-157.636	169.307
749	3	633.578	4.12653	1.96165	69.3566	54.1224	-98.8126	-208.242	-39.8214	152.16	69.3444	24.2495	48.1328	421.778	-834.358	127.82	-109.303	144.781	-124.822	197.497	-108.961	471.134	-364.602	-51.64	-2.45825	409.456	-317.205	28.5639	7.70537	182.869	-105.215	-21.6164	-115.347	303.102	-390.361	159.874	-157.636	169.307
749	4	716.51	4.11746	1.9426	70.1842	54.275	-98.8084	-208.214	-39.8486	152.149	69.3552	24.254	47.4826	424.763	-835.94	131.161	-111.563	143.268	-124.69	199.759	-111.308	475.492	-368.712	-52.0354	-2.55793	411.523	-318.384	26.943	8.88683	182.082	-96.1537	-41.175	-99.0899	292.247	-374.727	156.538	-157.636	169.302
749	5	697.254	4.13102	1.91585	67.8041	53.1221	-98.8084	-208.214	-39.8486	152.149	69.3552	24.254	47.4826	424.763	-835.94	131.161	-111.563	143.268	-129.99	194.576	-102.524	494.49	-388.712	-49.3646	-3.7866	420.11	-327.526	34.5972	0.0187181	183.319	-96.1365	-41.2103	-99.1799	295.095	-376.272	156.492	-157.725	166.123
749	6	697.254	4.13102	1.91585	67.8041	53.1221	-98.8084	-208.214	-39.8486	152.149	69.3552	24.254	47.4826	424.763	-835.94	131.161	-111.563	143.268	-129.99	194.576	-102.524	494.49	-388.712	-49.3646	-3.7866	420.11	-327.526	34.5972	0.0187181	183.319	-96.1365	-41.2103	-99.1799	295.095	-376.272	156.492	-157.725	166.123
750	1	630.668	4.10187	1.91794	67.7916	52.8096	-95.2985	-188.214	-59.3565	143.142	77.5645	27.824	47.4878	424.752	-835.922	131.177	-111.584	143.264	-129.803	195.069	-103.087	494.316	-388.552	-49.4359	-3.2437	419.402	-326.497	32.9619	1.77115	182.391	-96.1365	-41.2103	-99.1799	295.095	-376.272	156.492	-157.725	166.123
750	2	606.789	4.11217	1.94118	68.1187	53.0722	-99.0141	-208.214	-40.0039	151.947	69.9664	23.7696	47.4878	424.752	-835.922	131.177	-111.584	143.264	-130.109	193.604	-101.518	494.724	-388.695	-49.4983	-3.18313	418.229	-325.006	30.9951	3.63615	182.302	-97.2246	-38.4298	-101.487	295.802	-377.728	157.007	-157.725	166.123
750	3	571.775	4.14868	1.91208	70.4248	53.1454	-99.0141	-208.214	-40.0039	151.947	69.9664	23.7696	47.8402	424.035	-836.151	133.69	-114.236	144.52	-134.653	189.233	-94.0853	508.49	-403.77	-46.0182	-1.17302	404.953	-309.099	12.2812	23.6362	178.371	-102.243	-28.2484	-109.635	297.259	-382.809	158.427	-157.725	166.123
750	4	608.717	4.162	1.95873	72.0758	54.3129	-98.9999	-208.124	-40.0927	151.907	70.0049	23.7841	47.3202	426.363	-839.226	123.582	-104.167	144.367	-129.484	196.836	-105.124	497.068	-390.93	-49.1126	-1.18847	405.014	-309.179	12.4066	23.5052	178.397	-94.7616	-47.1319	-94.2004	298.333	-378.039	156.557	-157.73	166.153
750	5	666.136	4.16627	1.95019	69.5247	53.7526	-98.9852	-208.023	-40.1932	151.862	70.0473	23.7995	47.3356	426.948	-839.571	124.523	-105.07	144.14	-129.119	197.951	-106.434	498.569	-392.212	-49.4739	-3.20312	410.446	-317.842	30.6647	5.1818	182.326	-95.4782	-45.4447	-95.5298	297.996	-378.675	156.727	-157.719	166.886
750	6	666.136	4.16627	1.95019	69.5247	53.7526	-98.9852	-208.023	-40.1932	151.862	70.0473	23.7995	47.3356	426.948	-839.571	124.523	-105.07	144.14	-129.119	197.951	-106.434	498.569	-392.212	-49.4739	-3.20312	410.446	-317.842	30.6647	5.1818	182.326	-95.4782	-45.4447	-95.5298	297.996	-378.675	156.727	-157.719	166.886
751	1	627.908	4.15083	1.95895	69.2454	53.4092	-95.4161	-188.023	-59.7035	142.835	78.2299	27.4346	47.6162	426.362	-838.625	125.275	-106.107	143.934	-128.626	199.193	-107.868	498.123	-391.8	-49.6649	-3.20312	410.446	-317.842	30.6647	5.1818	182.326	-95.4782	-45.4447	-95.5298	297.996	-378.675	156.727	-157.719	166.886
751	2	645.393	4.18034	1.95307	69.9374	53.6817	-99.2593	-208.062	-40.375	152.068	70.085	23.3392	47.8046	425.069	-837.767	124.744	-105.759	144.318	-129.371	198.718	-106.97	498.728	-392.622	-49.1051	-2.67618	407.868	-314.489	25.9566	9.96302	181.516	-96.4064	-42.859	-97.6716	298.321	-379.671	157.119	-157.715	166.868
751	3	634.277	4.18859	1.93215	72.6115	54.2106	-99.2593	-208.062	-40.375	152.068	70.085	23.3392	47.8046	425.069	-837.767	124.744	-105.759	144.318	-132.841	194.746	-100.6	508.904	-403.736	-46.6285	-0.0939369	396.469	-300.181	7.06891	29.963	177.203	-98.4924	-38.4203	-101.221	298.501	-381.392	157.615	-157.715	166.868
751	4	634.801	4.15689	1.96312	73.6426	55.081	-99.2479	-207.987	-40.449	152.035	70.1164	23.351	47.6255	426.624	-838.793	125.533	-106.361	143.827	-127.066	201.796	-111.895	496.26	-389.327	-50.6212	-0.11891	396.573	-300.31	7.2447	29.7761	177.239	-93.6145	-48.9923	-92.7401	295.703	-374.894	156.694	-157.716	166.861
751	5	556.07	4.16126	1.96201	75.8833	55.9852	-99.2479	-207.987	-40.449	152.035	70.1164	23.351	47.6255	426.624	-838.793	125.533	-106.361	143.827	-127.066	201.796	-111.895	496.26	-389.327	-50.6212	1.49258	396.777	-296.389	-12.7553	48.6931	172.846	-93.5994	-49.0226	-92.8647	299.141	-376.783	156.636	-157.773	163.93
751	6	556.07	4.16126	1.96201	75.8833	55.9852	-99.2479	-207.987	-40.449	152.035	70.1164	23.351	47.6255	426.624	-838.793	125.533	-106.361	143.827	-127.066	201.796	-111.895	496.26	-389.327	-50.6212	1.49258	396.777	-296.389	-12.7553	48.6931	172.846	-93.5994	-49.0226	-92.8647	299.141	-376.783	156.636	-157.773	163.93
752	1	516.51	4.14608	1.97107	75.6376	55.6738	-95.6083	-187.987	-59.9513	142.828	78.425	27.0568	47.8823	426.091	-837.887	126.33	-107.428	143.608	-126.514	203.177	-113.48	495.878	-388.997	-50.8317	1.49258	396.777	-296.389	-12.7553	48.6931	172.846	-93.5994	-49.0226	-92.8647	299.141	-376.783	156.636	-157.773	163.93
752	2	507.732	4.15087	1.98659	75.2031	55.7131	-99.3547	-207.987	-40.5731	152.072	70.1832	23.1053	47.8823	426.091	-837.887	126.33	-107.428	143.608	-125.984	202.836	-113.607	495.057	-387.617	-51.4393	0.976354	398.36	-298.409	-8.65211	44.2905	173.759	-93.5994	-49.0226	-92.8647	299.141	-376.783	156.636	-157.773	163.93
752	3	599.835	4.16454	1.95764	74.4622	55.649	-102.424	-227.737	-21.3333	159.726	63.0336	19.7913	48.1118	424.861	-837.055	126.658	-107.929	143.99	-129.741	199.57	-107.826	502.827	-396.737	-48.7115	0.600876	399.418	-300.089	-4.14025	39.8177	174.347	-96.3074	-43.0747	-97.6462	299.392	-379.069	157.142	-157.771	163.922
752	4	672.839	4.17066	1.96388	74.8715	55.9752	-102.424	-227.737	-21.3333	159.726	63.0336	19.7913	47.6185	417.924	-833.384	109.428	-91.297	146.529	-129.406	198.155	-106.928	495.264	-389.393	-48.7152	0.600876	399.418	-300.089	-4.14025	39.8177	174.347	-96.2588	-41.5651	-99.6209	304.841	-382.624	157.396	-157.771	163.922
752	5	666.071	4.09862	1.99749	75.7611	56.7991	-102.537	-228.713	-20.4242	159.862	62.9511	19.6312	47.1521	421.289	-835.915	110.094	-91.579	145.866	-128.367	191.966	-102.222	474.519	-368.668	-48.8804	0.556884	399.617	-300.359	-3.6719	39.3291	174.442	-96.554	-40.5037	-100.592	304.977	-382.99	157.516	-157.951	165.849
752	6	666.071	4.09862	1.99749	75.7611	56.7991	-102.537	-228.713	-20.4242	159.862	62.9511	19.6312	47.1521	421.289	-835.915	110.094	-91.579	145.866	-128.367	191.966	-102.222	474.519	-368.668	-48.8804	0.556884	399.617	-300.359	-3.6719	39.3291	174.442	-96.554	-40.5037	-100.592	304.977	-382.99	157.516	-157.951	165.849
753	1	746.192	4.08029	2.01152	76.6091	58.1201	-102.873	-247.803	-0.42418	165.39	55.6693	19.2512	48.3319	418.951	-832.277	114.006	-96.5838	145.108	-124.485	199.923	-111.858	470.327	-364.453	-50.7665	0.556884	399.617	-300.359	-3.6719	39.3291	174.442	-96.554	-40.5037	-100.592	304.977	-382.99	157.516	-157.951	165.849
753	2	688.366	4.11314	1.98498	74.7854	56.8737	-102.312	-228.328	-20.7293	158.549	63.4249	19.6264	48.3352	418.445	-832.269	112.728	-95.2873	145.541	-122.352	203.203	-116.582	465.146	-358.325	-52.019	-0.540042	402.334	-304.255	4.57656	30.7538	176.445	-96.3486	-40.9052	-100.243	304.681	-382.45	157.457	-157.946	165.737
753	3	648.931	4.12061	1.95993	73.5517	55.4479	-102.312	-228.328	-20.7293	158.549	63.4249	19.6264	48.3352	418.445	-832.269	112.728	-95.2874	145.541	-130.73	190.645	-98.7274	483.045	-378.325	-46.83	-0.540045	402.334	-304.255	4.57658	30.7538	176.445	-99.362	-34.9522	-104.989	305.028	-385.378	158.12	-157.946	165.737
753	4	721.642	4.1493	1.95651	73.198	55.3594	-102.312	-228.328	-20.7293	158.549	63.4249	19.6264	48.7687	421.643	-833.81	118.985	-101.47	143.796	-129.447	194.512	-103.19	485.051	-379.983	-47.8392	-1.15223	406.582	-308.524	7.88108	26.9036	176.633	-94.0694	-46.5301	-95.1683	298.58	-376.848	156.74	-157.946	165.737
753	5	760.347	4.15032	1.95627	70.9799	54.7225	-102.432	-229.043	-20.0277	158.829	63.1523	19.5133	48.7911	422.962	-834.513	121.244	-103.59	143.203	-129.95	193.759	-102.089	488.693	-383.44	-47.9291	-2.68295	408.261	-313.581	24.5658	10.5935	180.455	-95.4922	-43.2103	-97.8442	298.305	-378.275	157.205	-157.917	166.911
753	6	760.347	4.15032	1.95627	70.9799	54.7225	-102.432	-229.043	-20.0277	158.829	63.1523	19.5133	48.7911	422.962	-834.513	121.244	-103.59	143.203	-129.95	193.759	-102.089	488.693	-383.44	-47.9291	-2.68295	408.261	-313.581	24.5658	10.5935	180.455	-95.4922	-43.2103	-97.8442	298.305	-378.275	157.205	-157.917	166.911
754	1	827.258	4.12221	1.96787	72.9694	56.1137	-102.741	-248.151	-0.027671	164.636	55.9498	19.2677	49.4679	421.775	-832.338	124.58	-107.582	142.583	-129.286	195.588	-104.057	489.183	-384.182	-48.1844	-1.2891	405.278	-309.374	15.9686	19.5065	178.229	-95.4922	-43.2103	-97.8442	298.305	-378.275	157.205	-157.917	166.911
754	2	717.107	4.12809	1.9518	72.1659	54.9506	-101.492	-228.007	-20.7664	157.926	63.4834	20.2439	49.505	420.899	-832.182	122.598	-105.599	143.179	-127.992	195.448	-105.158	485.706	-379.365	-49.553	-1.28517	405.263	-309.354	15.9385	19.5379	178.223	-95.0731	-43.9525	-97.1894	297.051	-376.664	157.121	-157.92	166.811
754	3	710.734	4.15088	1.9262	71.051	54.0032	-101.492	-228.007	-20.7664	157.926	63.4834	20.2439	49.505	420.899	-832.182	122.598	-105.599	143.179	-135.432	185.598	-90.3801	503.916	-399.365	-44.7083	-1.28716	405.271	-309.364	15.954	19.5218	178.226	-99.8254	-34.6102	-104.479	297.756	-381.22	158.12	-157.92	166.811
754	4	724.689	4.13807	1.9544	72.2476	55.0549	-101.556	-228.452	-20.3466	158.039	63.382	20.1695	49.272	422.485	-833.316	123.815	-106.527	142.787	-127.5	198.659	-108.417	489.451	-382.997	-49.8745	-1.29729	405.32	-309.422	16.0168	19.4529	178.242	-94.0416	-47.4619	-94.0417	295.837	-375.347	156.853	-157.92	166.801
754	5	803.156	4.13775	1.93569	69.5243	54.5506	-101.556	-228.452	-20.3466	158.039	63.382	20.1695	49.272	422.485	-833.316	123.815	-106.527	142.787	-127.5	198.659	-108.417	489.451	-382.997	-49.8745	-3.71898	414.007	-321.222	35.3783	-0.54713	182.314	-94.0416	-47.4619	-94.0417	295.837	-375.347	156.853	-157.907	166.824
754	6	803.156	4.13775	1.93569	69.5243	54.5506	-101.556	-228.452	-20.3466	158.039	63.382	20.1695	49.272	422.485	-833.316	123.815	-106.527	142.787	-127.5	198.659	-108.417	489.451	-382.997	-49.8745	-3.71898	414.007	-321.222	35.3783	-0.54713	182.314	-94.0416	-47.4619	-94.0417	295.837	-375.347	156.853	-157.907	166.824
755	1	897.846	4.11921	1.95	70.3387	55.6303	-102.454	-247.732	-0.346563	164.462	55.932	19.4635	50.0178	420.879	-830.606	127.737	-111.227	142.136	-127.442	199.253	-108.803	491.018	-384.982	-49.797	-3.71898	414.007	-321.222	35.3783	-0.54713	182.314	-94.0416	-47.4619	-94.0417	295.837	-375.347	156.853	-157.907	166.824
755	2	736.79	4.11043	1.94705	70.2541	54.4771	-101.265	-228.223	-20.3466	158.297	62.8807	20.4454	50.0178	420.879	-830.606	127.737	-111.227	142.136	-127.073	198.105	-108.174	490.128	-383.403	-50.4754	-3.24903	410.659	-316.885	28.8916	6.02226	181.552	-94.0416	-47.4619	-94.0417	295.837	-375.347	156.853	-157.907	166.824
755	3	673.983	4.14106	1.93725	70.7795	53.9545	-98.6977	-209.438	-40.104	146.415	74.8826	22.4437	50.0069	420.389	-830.986	125.192	-108.612	142.782	-126.557	199.902	-110.237	488.846	-382.087	-50.5678	-2.31243	406.198	-311.365	21.6816	13.7245	179.954	-94.5454	-46.1424	-94.9485	293.682	-373.617	156.971	-157.911	166.731
755	4	702.048	4.14514	1.91884	67.9497	53.558	-98.6977	-209.438	-40.104	146.415	74.8826	22.4437	50.0069	420.389	-830.986	125.192	-108.612	142.782	-126.475	200.142	-110.529	488.631	-381.875	-50.5882	-4.60482	414.208	-322.307	41.4913	-6.2755	183.476	-95.6151	-43.0283	-97.8981	296.687	-377.059	157.427	-157.911	166.731
755	5	706.26	4.10047	1.94988	69.11	54.6941	-98.6887	-209.382	-40.1575	146.394	74.9018	22.4535	49.5314	424.514	-834.145	124.991	-107.932	141.69	-123.597	198.779	-111.583	468.306	-361.188	-51.8298	-4.46034	413.656	-321.596	40.5136	-5.25287	183.242	-96.2148	-41.1515	-99.5312	296.75	-377.493	157.581	-157.952	168.363
755	6	706.26	4.10047	1.94988	69.11	54.6941	-98.6887	-209.382	-40.1575	146.394	74.9018	22.4535	49.5314	424.514	-834.145	124.991	-107.932	141.69	-123.597	198.779	-111.583	468.306	-361.188	-51.8298	-4.46034	413.656	-321.596	40.5136	-5.25287	183.242	-96.2148	-41.1515	-99.5312	296.75	-377.493	157.581	-157.952	168.363
756	1	669.087	4.08281	1.96109	68.863	54.3506	-95.3335	-189.382	-59.3847	138.864	81.6578	26.1304	49.5707	424.448	-834.013	125.264	-108.244	141.654	-123.716	198.583	-111.304	468.605	-361.535	-51.7553	-4.4393	413.741	-321.68	40.4178	-5.16455	183.218	-96.2148	-41.1515	-99.5312	296.75	-377.493	157.581	-157.952	168.363
756	2	712.291	4.1093	1.95098	69.683	54.6007	-98.8717	-209.421	-40.1732	147.591	73.9731	22.3014	50.0234	421.754	-832.338	124.314	-107.71	142.572	-123.557	198.487	-111.437	468.721	-361.357	-52.0119	-4.01292	411.841	-319.063	35.7908	-0.531331	182.563	-95.94	-41.9301	-98.8403	296.471	-377.039	157.496	-157.952	168.356
756	3	731.725	4.09851	1.95836	70.4976	54.8371	-102.087	-229.421	-20.9185	154.821	67.4117	18.7671	50.0234	421.754	-832.338	124.314	-107.71	142.572	-127.776	192.086	-102.383	477.271	-370.903	-49.3926	-3.38462	408.496	-315.11	31.1653	4.51228	181.547	-96.8716	-40.012	-100.37	296.661	-377.996	157.694	-157.952	168.356
756	4	715.858	4.13422	1.95278	68.4005	54.1938	-102.087	-229.421	-20.9185	154.821	67.4117	18.7671	50.0992	422.252	-832.591	125.459	-108.848	142.345	-129.035	193.339	-102.598	485.025	-379.024	-48.68	-4.62928	416.567	-323.676	39.4258	-4.74998	182.52	-97.446	-38.6641	-101.598	296.44	-379.648	158.106	-157.952	168.356
756	5	867.29	4.14693	1.94525	71.4977	55.0705	-102.005	-229.308	-21.0516	154.665	67.5389	18.8368	50.0821	422.505	-833.185	124.648	-107.999	142.656	-128.933	193.594	-102.908	484.906	-378.89	-48.7176	-2.44533	395.47	-303.121	31.5109	6.59041	181.734	-97.3384	-38.4114	-101.86	295.768	-378.894	158.123	-158.259	170.902
756	6	867.29	4.14693	1.94525	71.4977	55.0705	-102.005	-229.308	-21.0516	154.665	67.5389	18.8368	50.0821	422.505	-833.185	124.648	-107.999	142.656	-128.933	193.594	-102.908	484.906	-378.89	-48.7176	-2.44533	395.47	-303.121	31.5109	6.59041	181.734	-97.3384	-38.4114	-101.86	295.768	-378.894	158.123	-158.259	170.902
757	1	955.824	4.13194	1.96115	73.0457	56.1802	-102.461	-247.802	-1.05159	161.953	58.7463	19.0048	50.6138	421.734	-831.252	128.851	-112.742	141.963	-129.624	192.172	-100.906	487.667	-382.03	-48.3423	-1.37957	393.897	-300.828	24.8521	13.3201	180.345	-97.3384	-38.4114	-101.86	295.768	-378.894	158.123	-158.259	170.902
757	2	913.559	4.13352	1.94952	75.7736	56.7073	-101.892	-239.335	-9.5254	160.245	60.6892	19.5624	50.6138	421.734	-831.252	128.851	-112.742	141.963	-129.275	192.123	-101.18	487.31	-381.314	-48.7368	1.58342	383.709	-287.581	5.59993	33.3201	176.101	-97.3384	-38.4114	-101.86	295.768	-378.894	158.123	-158.259	170.902
757	3	752.017	4.15193	1.93293	74.5794	55.569	-99.9993	-221.881	-28.8513	146.793	74.6982	20.4644	50.5672	421.586	-831.316	127.997	-111.843	142.106	-129.09	192.445	-101.618	486.593	-380.555	-48.8211	1.67162	382.68	-286.573	6.21996	32.8584	176.023	-101.316	-29.923	-108.511	295.199	-381.613	159.259	-158.293	170.999
757	4	822.952	4.20397	1.93411	74.5963	55.7163	-99.9993	-221.881	-28.8513	146.793	74.6982	20.4644	50.8625	427.497	-833.957	138.39	-122.065	139.119	-127.794	197.161	-106.868	491.029	-384.591	-49.9171	0.901709	387.837	-291.376	7.0841	31.2305	175.993	-94.4326	-45.7485	-94.9519	285.145	-369.268	157.497	-158.293	170.999
757	5	717.097	4.19461	1.95213	76.0717	56.1871	-100.036	-222.106	-28.6351	146.877	74.6221	20.4249	50.5749	429.193	-834.686	139.873	-123.283	138.284	-129.59	196.78	-104.798	509.297	-402.326	-50.1234	2.32378	389.063	-288.583	-12.2718	49.3346	171.843	-94.6099	-45.1638	-95.6228	289.147	-371.654	157.46	-158.393	166.231
757	6	717.097	4.19461	1.95213	76.0717	56.1871	-100.036	-222.106	-28.6351	146.877	74.6221	20.4249	50.5749	429.193	-834.686	139.873	-123.283	138.284	-129.59	196.78	-104.798	509.297	-402.326	-50.1234	2.32378	389.063	-288.583	-12.2718	49.3346	171.843	-94.6099	-45.1638	-95.6228	289.147	-371.654	157.46	-158.393	166.231
758	1	697.115	4.17967	1.96848	76.776	57.2218	-102.079	-241.46	-8.63515	155.596	65.5703	18.7452	50.7753	429.438	-833.759	144.258	-127.934	137.629	-129.699	196.998	-104.776	512.214	-405.374	-50.0326	2.32378	389.063	-288.583	-12.2718	49.3346	171.843	-94.6099	-45.1638	-95.6228	289.147	-371.654	157.46	-158.393	166.231
758	2	583.316	4.1932	1.94876	75.3503	55.9132	-99.6168	-221.317	-28.0004	152.159	68.9497	21.3482	50.8533	428.934	-833.586	143.56	-127.274	137.899	-129.181	199.757	-107.748	512.674	-405.569	-50.0955	1.7016	391.447	-291.087	-9.51727	46.1164	172.579	-94.4098	-45.5819	-95.2631	288.586	-370.998	157.421	-158.392	166.268
758	3	531.864	4.17659	1.9508	74.5064	55.1178	-96.3584	-201.317	-47.9453	142.706	78.0119	24.454	50.8533	428.934	-833.586	143.56	-127.274	137.899	-129.181	199.757	-107.748	512.674	-405.569	-50.0955	1.47869	392.152	-292.057	-7.45526	44.0347	172.849	-94.9984	-44.3589	-96.2312	288.844	-371.654	157.532	-158.392	166.268
758	4	575.419	4.14339	1.94359	74.9424	55.2516	-96.3584	-201.317	-47.9453	142.706	78.0119	24.454	50.8533	428.934	-833.586	143.56	-127.274	137.899	-130.931	190.681	-98.5852	492.674	-387.032	-48.2153	1.47869	392.152	-292.057	-7.45526	44.0347	172.849	-96.3253	-41.0149	-99.4414	295.392	-377.089	157.963	-158.392	166.268
758	5	830.566	4.14819	1.91866	73.9936	55.1383	-96.305	-200.849	-48.4119	142.481	78.2236	24.517	50.835	429.429	-833.837	144.445	-128.122	137.706	-130.837	191.526	-99.4118	494.166	-388.477	-48.3106	1.66996	381.221	-285.823	10.8704	28.3989	176.723	-97.5947	-36.3898	-103.345	295.136	-377.441	158.325	-158.555	168.686
758	6	830.566	4.14819	1.91866	73.9936	55.1383	-96.305	-200.849	-48.4119	142.481	78.2236	24.517	50.835	429.429	-833.837	144.445	-128.122	137.706	-130.837	191.526	-99.4118	494.166	-388.477	-48.3106	1.66996	381.221	-285.823	10.8704	28.3989	176.723	-97.5947	-36.3898	-103.345	295.136	-377.441	158.325	-158.555	168.686
759	1	719.868	4.13493	1.92955	73.6787	54.8622	-92.4202	-180.849	-66.7634	135.78	83.4645	29.2456	50.9129	429.246	-833.052	146.347	-130.2	137.381	-131.343	190.385	-97.9329	495.592	-390.071	-48.0435	1.47241	382.461	-287.317	11.4189	27.7118	177.063	-97.5947	-36.3898	-103.345	295.136	-377.441	158.325	-158.555	168.686
759	2	738.219	4.15672	1.91978	72.3425	54.2892	-95.5706	-201.133	-47.1721	145.217	75.1147	25.7308	51.2982	426.618	-830.952	146.002	-130.232	137.873	-131.916	189.318	-96.5845	497.269	-391.669	-47.8728	0.313957	386.264	-291.882	16.9235	21.7222	178.6	-98.9477	-32.9307	-106.255	296.648	-379.775	158.837	-158.55	168.665
759	3	774.088	4.16597	1.90215	70.4555	53.6345	-95.5484	-201.023	-47.2789	145.172	75.154	25.7538	51.1927	427.293	-831.383	146.566	-130.692	137.678	-138.689	178.857	-81.6614	517.557	-412.786	-43.686	-0.531626	388.815	-295.267	22.1498	16.3274	179.761	-106.85	-16.9783	-119.215	301.222	-390.022	160.936	-158.583	168.699
759	4	765.026	4.12987	1.89648	68.6121	53.349	-95.4859	-200.646	-47.6448	145.02	75.2917	25.8212	50.2683	431.198	-834.127	148.444	-131.658	136.686	-135.288	185.902	-90.6385	512.636	-407.157	-45.8832	-3.56494	398.732	-307.983	39.9575	-2.3225	183.97	-98.7756	-35.6752	-103.302	292.449	-376.346	157.824	-158.583	168.716
759	5	877.915	4.13034	1.88429	71.825	54.5159	-95.3926	-199.729	-48.5878	144.482	75.8162	25.9248	50.2154	431.967	-834.53	149.783	-132.925	136.419	-134.74	187.589	-92.545	513.31	-407.713	-46.195	-0.30568	379.286	-287.861	26.8913	13.7686	181.311	-99.9843	-29.2773	-109.268	291.032	-375.601	158.335	-158.647	170.41
759	6	877.915	4.13034	1.88429	71.825	54.5159	-95.3926	-199.729	-48.5878	144.482	75.8162	25.9248	50.2154	431.967	-834.53	149.783	-132.925	136.419	-134.74	187.589	-92.545	513.31	-407.713	-46.195	-0.30568	379.286	-287.861	26.8913	13.7686	181.311	-99.9843	-29.2773	-109.268	291.032	-375.601	158.335	-158.647	170.41
760	1	827.614	4.11753	1.88185	68.78	53.6489	-91.7233	-179.729	-67.1645	137.058	81.8618	30.3472	50.3084	431.401	-833.482	151.011	-134.359	136.188	-134.9	187.046	-91.8528	513.939	-408.467	-46.0902	-3.72022	390.323	-301.811	44.3938	-4.56292	185.826	-99.9843	-29.2773	-109.268	291.032	-375.601	158.335	-158.647	170.41
760	2	822.172	4.14006	1.88405	68.8374	53.257	-94.8148	-199.664	-47.918	145.885	74.1008	26.8476	51.7361	423.013	-826.661	146.917	-131.844	137.681	-134.214	186.683	-92.1933	516.023	-409.216	-47.2717	-3.04197	388.081	-298.761	39.4354	0.338423	184.942	-102.24	-23.3883	-114.28	293.14	-379.116	159.233	-158.647	170.413
760	3	808.758	4.13337	1.89529	68.8947	53.8275	-97.7385	-219.664	-29.0708	151.382	69.3361	23.2456	51.7361	423.013	-826.661	146.917	-131.844	137.681	-134.214	186.683	-92.1933	516.023	-409.216	-47.2717	-3.02311	388.014	-298.679	39.3336	0.446028	184.916	-105.623	-15.7368	-120.696	295.802	-384.01	160.384	-158.647	170.413
760	4	893.986	4.15786	1.89155	70.2436	54.1071	-97.7385	-219.664	-29.0708	151.382	69.3361	23.2456	51.7361	423.013	-826.661	146.917	-131.844	137.681	-131.024	195.18	-102.416	514.322	-407.017	-48.9845	-2.3586	388.517	-298.021	34.9899	4.6697	183.223	-97.855	-35.7368	-103.448	287.998	-372.206	157.669	-158.647	170.413
760	5	742.679	4.132	1.89707	66.8242	53.5012	-97.7699	-219.902	-28.8435	151.452	69.2724	23.2092	51.2776	424.613	-828.288	146.474	-130.846	137.744	-131.221	193.598	-100.702	514.562	-407	-49.0412	-6.41379	405.802	-317.27	51.9674	-14.6192	187.55	-97.9588	-35.2821	-103.973	290.661	-373.718	157.683	-158.72	168.106
760	6	742.679	4.132	1.89707	66.8242	53.5012	-97.7699	-219.902	-28.8435	151.452	69.2724	23.2092	51.2776	424.613	-828.288	146.474	-130.846	137.744	-131.221	193.598	-100.702	514.562	-407	-49.0412	-6.41379	405.802	-317.27	51.9674	-14.6192	187.55	-97.9588	-35.2821	-103.973	290.661	-373.718	157.683	-158.72	168.106
761	1	835.614	4.11303	1.91407	67.6966	54.5799	-100.589	-239.902	-8.84623	159.302	61.4114	20.5274	51.4143	423.814	-827.213	147.139	-131.742	137.686	-131.324	193.094	-100.071	514.827	-407.399	-48.9357	-6.41379	405.802	-317.27	51.9674	-14.6192	187.55	-97.9588	-35.2821	-103.973	290.661	-373.718	157.683	-158.72	168.106
761	2	750.908	4.14164	1.89742	67.3598	53.4489	-98.391	-219.722	-28.3622	154.509	66.1063	22.9441	51.5668	422.979	-826.947	146.016	-130.693	138.147	-130.961	194.596	-101.689	514.287	-406.673	-48.965	-5.90877	403.953	-314.785	47.4646	-10.2616	186.968	-97.6916	-35.8601	-103.472	290.033	-372.941	157.613	-158.719	168.128
761	3	761.757	4.15503	1.88719	68.6728	53.6425	-98.4377	-220.037	-28.0492	154.651	65.9695	22.8979	51.1962	425	-828.238	149.956	-134.315	137.994	-135.268	190.869	-94.7927	527.672	-421.288	-45.4593	-3.67107	394.34	-303.013	32.5013	5.60629	183.315	-105.527	-17.8874	-118.39	293.945	-382.179	159.78	-158.732	168.186
761	4	788.592	4.15818	1.89391	70.9964	54.3717	-98.4776	-220.319	-27.7782	154.741	65.885	22.8532	50.8759	426.491	-829.351	151.219	-135.224	137.723	-131.796	197.942	-104.156	521.795	-414.544	-47.5432	-2.32912	390.337	-297.726	25.1826	13.4116	181.19	-98.1495	-36.6434	-102.539	289.859	-373.47	157.557	-158.736	168.156
761	5	786.661	4.17124	1.88327	67.804	53.8515	-98.4776	-220.319	-27.7782	154.741	65.885	22.8532	50.8759	426.491	-829.351	151.219	-135.224	137.723	-130.815	201.565	-108.169	525.438	-417.798	-48.1551	-5.70069	402.328	-312.512	44.0263	-6.58843	185.631	-98.1391	-36.6654	-102.553	290.698	-373.915	157.544	-158.777	167.173
761	6	786.661	4.17124	1.88327	67.804	53.8515	-98.4776	-220.319	-27.7782	154.741	65.885	22.8532	50.8759	426.491	-829.351	151.219	-135.224	137.723	-130.815	201.565	-108.169	525.438	-417.798	-48.1551	-5.70069	402.328	-312.512	44.0263	-6.58843	185.631	-98.1391	-36.6654	-102.553	290.698	-373.915	157.544	-158.777	167.173
762	1	903.259	4.15229	1.89894	68.7181	54.9839	-101.072	-240.319	-7.79868	162.35	58.2168	20.3577	50.9337	426.142	-828.852	151.551	-135.666	137.657	-130.934	200.919	-107.39	525.626	-418.232	-48.0429	-5.70069	402.328	-312.512	44.0263	-6.58843	185.631	-98.1391	-36.6654	-102.553	290.698	-373.915	157.544	-158.777	167.173
762	2	766.158	4.17115	1.89349	67.9597	53.8041	-98.7962	-220.107	-27.0224	158.416	61.9121	23.0624	50.9867	425.903	-829.051	150.483	-134.578	137.986	-130.445	201.346	-108.148	525.416	-417.587	-48.417	-5.1629	400.607	-310.178	40.7351	-3.35611	184.962	-99.6153	-31.8347	-106.737	290.962	-375.121	158.39	-159.025	167.213
762	3	791.402	4.17079	1.88378	67.2759	53.6245	-98.8177	-220.268	-26.8608	158.495	61.8336	23.0415	51.0399	424.031	-828.183	151.914	-135.956	139.331	-132.027	198.701	-104.309	530.539	-422.902	-47.4186	-4.75868	399.033	-308.202	38.1042	-0.600763	184.336	-108.122	-11.7252	-123.583	295.929	-385.659	161	-159.052	167.281
762	4	803.66	4.14351	1.87687	68.5462	53.8334	-98.8402	-220.429	-26.7021	158.564	61.7664	23.0182	50.677	425.872	-829.416	152.344	-136.049	138.716	-132.037	197.616	-103.291	530.18	-422.312	-47.6618	-4.662	398.577	-307.616	37.0917	0.368984	184.238	-100.387	-30.8869	-107.176	288.344	-373.165	157.836	-159.055	167.253
762	5	709.965	4.1522	1.88165	65.1624	53.489	-98.8402	-220.429	-26.7021	158.564	61.7664	23.0182	50.677	425.872	-829.416	152.344	-136.049	138.716	-131.156	200.513	-106.588	532.523	-424.329	-48.1816	-8.11234	417.461	-327.616	52.1199	-17.504	187.446	-100.326	-31.0198	-107.213	292.223	-375.197	157.776	-159.226	163.583
762	6	709.965	4.1522	1.88165	65.1624	53.489	-98.8402	-220.429	-26.7021	158.564	61.7664	23.0182	50.677	425.872	-829.416	152.344	-136.049	138.716	-131.156	200.513	-106.588	532.523	-424.329	-48.1816	-8.11234	417.461	-327.616	52.1199	-17.504	187.446	-100.326	-31.0198	-107.213	292.223	-375.197	157.776	-159.226	163.583
763	1	793.498	4.14522	1.89187	66.1914	54.6289	-101.279	-240.295	-6.90159	166.038	54.2305	20.6089	51.014	423.962	-827.085	153.063	-137.329	138.566	-131.013	200.942	-107.083	532.082	-423.906	-48.1593	-7.5698	416.276	-326.119	52.0718	-17.2989	186.777	-100.301	-30.7058	-107.528	291.793	-374.755	157.784	-159.233	163.6
763	2	637.295	4.15406	1.89567	65.2501	53.3716	-99.048	-220.295	-25.5146	163.124	56.7668	23.5712	51.014	423.962	-827.085	153.063	-137.329	138.566	-130.834	199.821	-106.167	533.45	-424.744	-48.6196	-7.28574	415.356	-324.81	48.314	-13.7491	186.584	-102.5	-24.7276	-112.799	294.833	-379.136	158.698	-159.233	163.6
763	3	692.502	4.18132	1.88643	64.2338	53.4659	-99.048	-220.295	-25.5146	163.124	56.7668	23.5712	51.2252	422.634	-826.576	152.455	-136.871	139.382	-131.322	200.872	-106.721	536.599	-428.274	-47.7942	-7.28557	415.355	-324.809	48.3125	-13.7476	186.584	-110.97	-4.72759	-129.848	301.837	-391.489	161.756	-159.233	163.6
763	4	1007.8	4.14348	1.89546	64.2699	54.1899	-99.0755	-220.522	-25.2884	163.229	56.6611	23.5431	51.192	422.277	-827.924	142.698	-127.108	140.138	-131.767	198.019	-103.718	536.608	-427.993	-47.9167	-7.1987	414.496	-323.751	45.6502	-11.3641	186.731	-118.636	12.9157	-145.448	316.05	-409.917	166.332	-159.684	163.696
763	5	1020.44	4.15186	1.87466	62.7367	54.7224	-99.0755	-220.522	-25.2884	163.229	56.6611	23.5431	51.192	422.277	-827.924	142.698	-127.108	140.138	-131.767	198.019	-103.718	536.608	-427.993	-47.9167	-10.411	416.246	-328.668	64.4133	-31.3641	193.002	-118.636	12.9157	-145.448	316.05	-409.917	166.332	-161.542	164.386
763	6	1020.44	4.15186	1.87466	62.7367	54.7224	-99.0755	-220.522	-25.2884	163.229	56.6611	23.5431	51.192	422.277	-827.924	142.698	-127.108	140.138	-131.767	198.019	-103.718	536.608	-427.993	-47.9167	-10.411	416.246	-328.668	64.4133	-31.3641	193.002	-118.636	12.9157	-145.448	316.05	-409.917	166.332	-161.542	164.386
764	1	1006.22	4.13498	1.88842	63.8053	55.9299	-101.436	-240.511	-5.28835	171.442	48.3459	21.1877	51.3259	421.59	-827.143	142.811	-127.415	140.094	-131.837	197.858	-103.511	536.403	-427.91	-47.8556	-10.3828	416.306	-328.78	64.2955	-31.176	192.96	-118.636	12.9157	-145.448	316.05	-409.917	166.332	-161.542	164.386
764	2	693.891	4.20049	1.88118	63.0784	53.5615	-99.7654	-221.176	-24.9855	162.714	57.3639	22.8376	52.3548	416.384	-823.288	141.302	-126.78	141.351	-131.998	197.02	-102.638	536.467	-427.721	-47.8358	-10.3999	415.386	-327.731	64.107	-31.1494	193.188	-109.879	-6.98405	-128.071	301.143	-389.853	161.873	-161.572	164.4
764	3	918.543	4.17546	1.87011	64.2992	53.5456	-99.7755	-221.255	-24.906	162.754	57.3239	22.8276	51.9763	417.791	-823.982	142.593	-127.696	140.763	-132.268	196.439	-101.84	538.306	-429.506	-47.6907	-10.3702	414.75	-327.06	62.4976	-29.7143	193.342	-101.912	-26.548	-110.942	290.326	-374.22	158.168	-161.567	164.473
764	4	1041.64	4.23749	1.94662	65.3066	53.713	-99.8019	-221.439	-24.7317	162.807	57.2778	22.7952	53.4802	414.749	-822.183	129.358	-116.912	140.853	-129.503	199.476	-107.448	520.31	-411.992	-49.002	-10.2983	414.682	-326.938	61.8697	-29.116	193.286	-97.177	-39.998	-99.7759	297.099	-376.704	159.64	-161.574	164.502
764	5	1380.23	4.22737	1.93209	67.7668	54.1823	-99.877	-221.797	-24.4033	162.877	57.2198	22.7175	53.4933	414.967	-822.272	129.822	-117.365	140.747	-129.41	199.83	-107.836	520.671	-412.316	-49.0544	-8.78941	395.447	-308.656	54.869	-18.2058	192.966	-96.8294	-36.7785	-103.075	293.165	-372.6	159.493	-161.312	167.465
764	6	1380.23	4.22737	1.93209	67.7668	54.1823	-99.877	-221.797	-24.4033	162.877	57.2198	22.7175	53.4933	414.967	-822.272	129.822	-117.365	140.747	-129.41	199.83	-107.836	520.671	-412.316	-49.0544	-8.78941	395.447	-308.656	54.869	-18.2058	192.966	-96.8294	-36.7785	-103.075	293.165	-372.6	159.493	-161.312	167.465
765	1	1041.24	4.22707	1.93814	68.5934	55.2914	-102.011	-241.815	-4.40135	170.46	49.4635	20.5612	54.1448	412.352	-819.202	131.119	-119.471	140.49	-129.822	200.14	-107.795	520.319	-411.936	-48.5544	-8.81743	396.098	-309.586	54.9772	-18.1021	192.94	-96.8392	-36.7355	-103.11	293.127	-372.569	159.503	-161.312	167.466
765	2	850.839	4.22079	1.92745	67.7186	54.1948	-100.134	-223.849	-24.4013	156.54	63.7273	21.6592	54.1448	412.352	-819.202	131.119	-119.471	140.49	-126.296	204.67	-115.05	511.866	-402.7	-50.8184	-8.76417	395.948	-309.392	54.6656	-17.7697	192.86	-96.8392	-36.7355	-103.11	293.127	-372.569	159.503	-161.312	167.466
765	3	868.58	4.19929	1.88162	66.462	53.5951	-100.178	-224.174	-24.0697	156.708	63.562	21.6186	53.6695	412.148	-819.026	131.939	-119.624	140.681	-132.474	195.227	-101.172	524.941	-417.168	-46.8629	-8.58871	395.307	-308.604	53.6847	-16.7277	192.601	-104.921	-16.3028	-120.539	295.853	-380.855	161.064	-161.335	167.555
765	4	902.229	4.25744	1.91535	67.6385	54.2404	-100.183	-224.222	-24.0232	156.725	63.545	21.6124	53.7761	414.057	-819.915	133.902	-121.694	139.707	-126.99	209.272	-118.487	521.365	-412.68	-49.6967	-8.90212	395.41	-308.782	52.6138	-16.2908	193.528	-97.6461	-36.1526	-103.102	290.054	-371.27	159.061	-161.334	167.557
765	5	1061.82	4.2549	1.90209	70.531	55.2169	-100.441	-225.442	-22.9278	156.901	63.4217	21.3387	53.7787	414.771	-820.208	135.267	-123.004	139.369	-126.787	210.156	-119.437	522.634	-413.816	-49.824	-5.76517	376.921	-289.647	41.6281	-1.90247	190.745	-98.7796	-29.8963	-108.988	287.885	-369.801	159.584	-161.123	169.6
765	6	1061.82	4.2549	1.90209	70.531	55.2169	-100.441	-225.442	-22.9278	156.901	63.4217	21.3387	53.7787	414.771	-820.208	135.267	-123.004	139.369	-126.787	210.156	-119.437	522.634	-413.816	-49.824	-5.76517	376.921	-289.647	41.6281	-1.90247	190.745	-98.7796	-29.8963	-108.988	287.885	-369.801	159.584	-161.123	169.6
766	1	1118.03	4.23383	1.92178	69.5181	56.0042	-102.144	-245.127	-2.92778	163.904	56.1499	19.7275	53.7787	414.771	-820.208	135.267	-123.004	139.369	-126.787	210.156	-119.437	522.634	-413.816	-49.824	-8.35971	386.039	-300.989	52.0018	-12.8344	194.042	-98.7796	-29.8963	-108.988	287.885	-369.801	159.584	-161.123	169.6
766	2	991.464	4.25377	1.90383	68.5092	54.7266	-99.7502	-225.124	-23.2243	156.36	63.5815	21.8869	53.7864	414.525	-820.213	134.694	-122.413	139.573	-125.944	212.15	-121.948	519.239	-410.173	-50.0927	-7.77746	384.391	-298.852	48.939	-9.68356	193.259	-101.459	-22.2357	-115.663	289.609	-373.209	160.389	-161.126	169.628
766	3	902.39	4.23164	1.89145	67.3631	53.9439	-96.8255	-205.446	-43.2243	146.41	73.2772	24.5201	53.7864	414.525	-820.213	134.694	-122.413	139.573	-125.944	212.15	-121.948	519.239	-410.173	-50.0927	-7.77577	384.386	-298.846	48.9308	-9.67496	193.257	-105.436	-11.9361	-124.551	291.882	-377.967	161.658	-161.126	169.628
766	4	978.34	4.24944	1.8891	68.7186	54.1888	-96.8255	-205.446	-43.2243	146.41	73.2772	24.5201	53.7864	414.525	-820.213	134.694	-122.413	139.573	-124.735	216.236	-126.755	520.987	-411.504	-50.708	-7.1145	385.094	-298.587	45.3768	-6.22422	191.671	-98.2477	-31.9361	-106.954	285.463	-367.881	159.144	-161.126	169.628
766	5	800.022	4.23458	1.89997	65.5573	53.612	-96.7868	-205.232	-43.4311	146.321	73.3575	24.562	53.4191	415.367	-821.312	133.355	-120.628	139.806	-124.787	214.837	-125.269	519.682	-410.054	-50.778	-11.0036	402.388	-317.405	59.0867	-22.6582	195.666	-98.3449	-31.435	-107.497	288.831	-369.634	159.271	-161.497	166.434
766	6	800.022	4.23458	1.89997	65.5573	53.612	-96.7868	-205.232	-43.4311	146.321	73.3575	24.562	53.4191	415.367	-821.312	133.355	-120.628	139.806	-124.787	214.837	-125.269	519.682	-410.054	-50.778	-11.0036	402.388	-317.405	59.0867	-22.6582	195.666	-98.3449	-31.435	-107.497	288.831	-369.634	159.271	-161.497	166.434
767	1	715.085	4.22335	1.91212	65.0597	53.3643	-93.2921	-185.232	-62.2861	138.863	79.8702	28.6269	53.4191	415.367	-821.312	133.356	-120.629	139.806	-124.787	214.837	-125.268	519.684	-410.056	-50.7778	-11.4449	404.325	-319.868	60.7163	-24.478	196.46	-98.3449	-31.435	-107.497	288.831	-369.634	159.271	-161.497	166.434
767	2	750.746	4.24213	1.90616	65.3042	53.5661	-96.4391	-205.316	-42.7415	147.702	71.6517	25.3064	53.7022	413.759	-820.272	133.168	-120.698	140.334	-123.792	215.188	-126.451	519.37	-409.025	-51.7212	-11.3898	404.165	-319.656	60.2621	-24.0217	196.396	-98.2197	-31.7991	-107.174	288.739	-369.466	159.227	-161.496	166.441
767	3	757.115	4.22418	1.9147	65.6869	54.2512	-99.4892	-225.316	-23.6522	154.724	65.3098	21.7427	53.7022	413.759	-820.272	133.168	-120.698	140.334	-123.792	215.188	-126.451	519.37	-409.025	-51.7212	-11.3601	404.065	-319.528	60.0896	-23.8404	196.345	-99.4821	-28.3456	-110.156	289.024	-370.547	159.576	-161.496	166.441
767	4	731.042	4.30008	1.97778	66.2974	55.3341	-99.4892	-225.316	-23.6522	154.724	65.3098	21.7427	53.7056	413.773	-820.28	133.173	-120.707	140.328	-118.741	231.851	-146.451	520.044	-408.513	-53.8364	-11.36	404.065	-319.528	60.0891	-23.8398	196.345	-98.5597	-33.0084	-106.04	292.394	-373.731	160.289	-161.496	166.441
767	5	1082.83	4.28577	1.9456	69.3937	56.2133	-99.4647	-225.469	-23.5385	154.631	65.3712	21.7613	53.6994	413.838	-820.327	133.298	-120.813	140.315	-118.746	231.882	-146.476	520.15	-408.612	-53.8339	-9.20281	384.204	-299.982	52.9968	-12.8306	195.086	-96.9973	-34.2257	-105.032	286.009	-366.433	160.443	-161.537	169.46
767	6	1082.83	4.28577	1.9456	69.3937	56.2133	-99.4647	-225.469	-23.5385	154.631	65.3712	21.7613	53.6994	413.838	-820.327	133.298	-120.813	140.315	-118.746	231.882	-146.476	520.15	-408.612	-53.8339	-9.20281	384.204	-299.982	52.9968	-12.8306	195.086	-96.9973	-34.2257	-105.032	286.009	-366.433	160.443	-161.537	169.46
768	1	1119.63	4.26394	1.9617	70.235	57.1425	-101.565	-245.002	-3.53849	162.168	57.7566	19.9295	53.8063	413.28	-819.567	134.424	-122.051	140.244	-119.918	228.313	-141.914	522.204	-411.362	-53.2281	-9.20281	384.204	-299.982	52.9968	-12.8306	195.086	-96.9973	-34.2257	-105.032	286.009	-366.433	160.443	-161.537	169.46
768	2	1007.81	4.29902	1.94081	69.0144	55.9023	-99.5648	-224.893	-23.4039	156.576	63.2187	22.0286	53.8205	413.098	-819.557	134.098	-121.719	140.386	-119.704	230.082	-143.791	521.151	-410.039	-53.0889	-8.91163	383.333	-298.878	51.3775	-11.1926	194.74	-99.6145	-26.4876	-111.802	288.137	-370.22	161.28	-161.537	169.486
768	3	916.406	4.2701	1.92295	67.8855	55.0845	-96.5647	-205.123	-43.4039	146.909	72.5139	24.7811	53.8205	413.098	-819.557	134.098	-121.719	140.386	-119.704	230.082	-143.791	521.151	-410.039	-53.0889	-8.90621	383.318	-298.859	51.3524	-11.1663	194.732	-102.983	-17.1482	-119.97	289.482	-373.606	162.2	-161.537	169.486
768	4	935.544	4.30793	1.94019	68.6755	55.4546	-96.5647	-205.123	-43.4039	146.909	72.5139	24.7811	53.8205	413.098	-819.557	134.098	-121.719	140.386	-118.464	237.226	-151.699	528.667	-416.526	-53.6962	-8.53908	389.3	-303.264	48.5227	-9.26226	192.577	-96.7832	-37.1482	-102.19	286.274	-368.432	160.418	-161.537	169.486
768	5	855.074	4.33531	1.95513	67.8001	56.4547	-96.555	-205.06	-43.4661	146.879	72.5407	24.792	53.7491	413.562	-819.942	134.328	-121.844	140.316	-117.069	248.627	-163.813	548.66	-434.317	-54.6547	-9.88196	397.509	-311.415	52.4099	-15.1515	193.819	-96.7682	-37.0575	-102.347	288.219	-369.409	160.407	-161.687	166.859
768	6	855.074	4.33531	1.95513	67.8001	56.4547	-96.555	-205.06	-43.4661	146.879	72.5407	24.792	53.7491	413.562	-819.942	134.328	-121.844	140.316	-117.069	248.627	-163.813	548.66	-434.317	-54.6547	-9.88196	397.509	-311.415	52.4099	-15.1515	193.819	-96.7682	-37.0575	-102.347	288.219	-369.409	160.407	-161.687	166.859
769	1	815.94	4.32929	1.95617	68.0462	57.0038	-92.4334	-183.705	-63.0714	138.332	79.5337	29.6846	53.6651	413.702	-820.39	133.815	-121.234	140.521	-116.223	253.14	-168.368	558.36	-443.577	-55.0173	-9.94259	397.629	-311.564	52.698	-15.4438	193.893	-96.6481	-37.7299	-101.625	288.042	-369.27	160.403	-161.671	166.896
769	2	823.957	4.38626	1.98274	68.3484	56.8865	-95.8639	-203.553	-44.1322	147.368	71.6271	25.9985	54.9803	407.379	-815.119	133.388	-122.023	141.713	-115.793	253.155	-168.902	558.849	-443.485	-55.5707	-9.64419	395.931	-309.104	47.5523	-10.5055	193.662	-98.3319	-33.3678	-105.24	290.17	-372.533	161.056	-161.675	166.858
769	3	825.077	4.35973	1.98107	68.5841	57.4705	-98.5688	-223.553	-25.0846	153.822	65.6974	22.6419	54.9803	407.379	-815.119	133.388	-122.023	141.713	-115.793	253.155	-168.902	558.849	-443.485	-55.5707	-9.62546	395.882	-309.038	47.4556	-10.4041	193.631	-100.027	-28.5105	-109.511	290.306	-373.611	161.375	-161.675	166.858
769	4	833.311	4.38255	1.99144	68.2787	56.1338	-98.5688	-223.553	-25.0846	153.822	65.6974	22.6419	54.989	407.554	-815.3	133.249	-121.903	141.693	-117.578	244.049	-158.667	538.849	-426.127	-54.2789	-9.62533	395.882	-309.038	47.455	-10.4035	193.63	-98.9371	-33.0572	-105.649	292.584	-375.231	161.504	-161.675	166.858
769	5	788.267	4.39372	2.00784	68.0354	57.7224	-98.5688	-223.553	-25.0846	153.822	65.6974	22.6419	54.989	407.554	-815.3	133.249	-121.903	141.693	-115.537	257.67	-173.668	558.849	-443.409	-55.4749	-10.6344	402.708	-316.027	50.6789	-14.7886	194.385	-98.9264	-33.0802	-105.739	294.608	-376.353	161.41	-161.593	164.753
769	6	788.267	4.39372	2.00784	68.0354	57.7224	-98.5688	-223.553	-25.0846	153.822	65.6974	22.6419	54.989	407.554	-815.3	133.249	-121.903	141.693	-115.537	257.67	-173.668	558.849	-443.409	-55.4749	-10.6344	402.708	-316.027	50.6789	-14.7886	194.385	-98.9264	-33.0802	-105.739	294.608	-376.353	161.41	-161.593	164.753
770	1	886.899	4.37528	2.02282	69.0941	59.0419	-101.065	-243.388	-5.08459	161.465	58.2427	20.3241	55.0138	407.365	-815.092	133.516	-122.195	141.706	-115.639	257.181	-172.951	564.164	-448.717	-55.4484	-10.6344	402.708	-316.027	50.6789	-14.7886	194.385	-98.9264	-33.0802	-105.739	294.608	-376.353	161.41	-161.593	164.753
770	2	750.549	4.43832	2.01017	67.8134	58.169	-99.3084	-224.581	-23.7564	155.844	63.7348	22.1917	55.0521	410.33	-819.163	134.683	-122.93	142.63	-114.784	258.699	-175.25	564.535	-448.264	-56.2365	-10.6762	403.257	-316.553	51.3147	-15.4943	194.392	-101.746	-24.6962	-113.116	296.609	-380.004	162.403	-161.607	164.631
770	3	765.779	4.38894	1.97412	67.302	58.9426	-99.3325	-224.815	-23.533	155.913	63.67	22.1605	54.9289	411.17	-819.627	135.453	-123.575	142.327	-114.426	258.771	-175.621	577.187	-459.606	-56.56	-10.5882	403.015	-316.22	50.4698	-14.7039	194.32	-109.087	-4.78795	-130.579	299.541	-387.103	164.397	-161.633	164.66
770	4	1014.64	4.36372	1.97964	67.2156	60.1076	-99.3451	-224.925	-23.4274	155.947	63.636	22.1459	54.7982	411.771	-820.044	135.773	-123.761	142.165	-113.176	262.093	-180.267	577.658	-458.802	-57.6676	-10.5627	402.842	-316.005	50.0098	-14.2802	194.321	-117.527	14.9244	-147.89	312.895	-405.461	168.674	-161.697	164.674
770	5	1031.9	4.37005	1.95753	65.8575	60.6782	-99.3451	-224.925	-23.4274	155.947	63.636	22.1459	54.7982	411.771	-820.044	135.773	-123.761	142.165	-113.176	262.093	-180.267	577.658	-458.802	-57.6676	-13.6707	404.212	-320.422	68.9389	-34.2802	200.341	-117.527	14.9244	-147.89	312.895	-405.461	168.674	-163.612	165.35
770	6	1031.9	4.37005	1.95753	65.8575	60.6782	-99.3451	-224.925	-23.4274	155.947	63.636	22.1459	54.7982	411.771	-820.044	135.773	-123.761	142.165	-113.176	262.093	-180.267	577.658	-458.802	-57.6676	-13.6707	404.212	-320.422	68.9389	-34.2802	200.341	-117.527	14.9244	-147.89	312.895	-405.461	168.674	-163.612	165.35
771	1	1001.66	4.3487	1.96809	66.8171	61.6732	-101.511	-244.702	-3.42744	163.237	56.4175	20.1385	55.0513	410.246	-818.129	138.43	-126.702	142.064	-113.351	260.454	-178.373	578.861	-460.332	-57.5856	-13.6707	404.212	-320.422	68.9389	-34.2802	200.341	-117.527	14.9244	-147.89	312.895	-405.461	168.674	-163.612	165.35
771	2	993.43	4.33157	1.95655	65.8028	60.0331	-100.957	-240.896	-6.44388	166.21	53.175	20.9979	55.5219	405.371	-814.349	135.942	-124.761	143.095	-114.352	252.911	-170.106	566.693	-449.301	-57.1847	-13.6707	404.212	-320.422	68.9389	-34.2802	200.341	-117.527	14.9244	-147.89	312.895	-405.461	168.674	-163.612	165.35
771	3	895.316	4.31996	1.91384	66.0687	59.5198	-100.957	-240.896	-6.44388	166.21	53.175	20.9979	55.4642	402.535	-813.804	134.692	-123.3	145.353	-114.782	252.456	-169.295	571.516	-454.114	-56.6889	-13.6707	404.212	-320.422	68.9389	-34.2802	200.341	-111.597	3.36546	-137.856	297.035	-385.461	164.674	-163.612	165.35
771	4	1016.13	4.33127	1.95288	66.1224	60.2853	-101.005	-241.582	-5.78904	166.354	53.0239	20.9337	54.9644	404.684	-815.313	135.31	-123.429	144.789	-113.952	256.938	-174.792	560.986	-443.746	-57.0355	-13.5633	403.565	-319.693	67.2908	-32.7871	200.423	-118.594	18.6609	-151.203	311.953	-404.697	169.512	-163.785	165.365
771	5	1140.28	4.32655	1.94846	67.1967	62.6812	-101.005	-241.582	-5.78904	166.354	53.0239	20.9337	54.9644	404.684	-815.313	135.31	-123.429	144.789	-112.453	268.128	-187.267	580.986	-460.494	-57.974	-14.537	402.206	-319.32	73.7253	-39.5493	202.545	-118.605	18.6974	-151.219	311.858	-404.629	169.578	-165.684	166.05
771	6	1140.28	4.32655	1.94846	67.1967	62.6812	-101.005	-241.582	-5.78904	166.354	53.0239	20.9337	54.9644	404.684	-815.313	135.31	-123.429	144.789	-112.453	268.128	-187.267	580.986	-460.494	-57.974	-14.537	402.206	-319.32	73.7253	-39.5493	202.545	-118.605	18.6974	-151.219	311.858	-404.629	169.578	-165.684	166.05
772	1	1125.73	4.34041	1.97334	67.771	63.5777	-101.192	-254.059	7.19923	166.035	52.8268	21.204	55.3303	402.088	-812.157	138.572	-127.145	144.622	-112.289	267.234	-186.374	584.303	-463.894	-58.1898	-15.1483	403.679	-321.627	75.4024	-41.2926	203.732	-118.605	18.6974	-151.219	311.858	-404.629	169.578	-165.684	166.05
772	2	1135.05	4.34903	1.96577	67.4902	63.2619	-101.924	-251.228	4.73733	169.53	49.6256	20.75	56.1182	399.269	-808.076	142.19	-131.714	143.758	-112.37	266.769	-186.081	582.209	-461.354	-58.1098	-14.9467	403.347	-320.782	75.048	-41.2104	203.518	-118.757	18.9044	-151.428	312.469	-405.331	169.515	-165.541	166.064
772	3	997.372	4.33576	1.92023	67.4862	62.5109	-101.924	-251.228	4.73733	169.53	49.6256	20.75	56.1571	397.018	-807.44	142.967	-132.364	145.492	-112.847	264.19	-182.993	584.736	-464.32	-57.6085	-14.9467	403.347	-320.782	75.048	-41.2104	203.518	-113.435	8.94318	-142.652	296.02	-385.331	165.956	-165.541	166.064
772	4	1065.36	4.37294	1.98274	67.3495	62.6617	-102.01	-252.433	5.81696	169.713	49.4567	20.5925	55.9801	397.832	-807.625	144.086	-133.374	145.01	-112.867	268.598	-187.741	567.162	-448.135	-57.3776	-14.899	403.147	-320.657	73.4507	-39.7517	203.73	-118.674	19.3224	-151.522	309.992	-402.925	170.983	-165.727	166.119
772	5	1219.8	4.38358	1.96596	67.3221	64.0412	-102.01	-252.433	5.81696	169.713	49.4567	20.5925	55.9801	397.832	-807.625	144.086	-133.374	145.01	-112.846	268.849	-188.014	567.737	-448.616	-57.3955	-17.5778	397.527	-317.86	92.4976	-59.7517	209.876	-118.815	19.8103	-151.718	308.597	-401.895	171.969	-169.472	167.37
772	6	1219.8	4.38358	1.96596	67.3221	64.0412	-102.01	-252.433	5.81696	169.713	49.4567	20.5925	55.9801	397.832	-807.625	144.086	-133.374	145.01	-112.846	268.849	-188.014	567.737	-448.616	-57.3955	-17.5778	397.527	-317.86	92.4976	-59.7517	209.876	-118.815	19.8103	-151.718	308.597	-401.895	171.969	-169.472	167.37
773	1	1201.79	4.39519	1.97161	67.0614	63.7988	-100.905	-251.302	4.241	163.824	55.1151	21.425	56.2083	397.222	-805.954	146.667	-136.322	144.238	-112.779	268.501	-187.654	568.055	-449.077	-57.5101	-17.6762	398.179	-318.714	92.0307	-59.2588	210.018	-118.815	19.8103	-151.718	308.597	-401.895	171.969	-169.472	167.37
773	2	1202.45	4.40635	2.00444	67.517	64.8306	-102.088	-260.565	14.9735	173.118	45.4639	21.209	56.5584	396.696	-804.137	145.246	-135.445	142.789	-113.062	266.918	-185.8	569.29	-450.43	-57.194	-18.0955	398.544	-319.486	95.6015	-63.0212	211.012	-118.857	21.1779	-152.909	307.589	-400.847	172.859	-169.916	167.188
773	3	1122.92	4.38074	1.94337	67.7279	64.2678	-102.088	-260.565	14.9735	173.118	45.4639	21.209	56.3913	394.422	-803.926	145.864	-135.631	144.959	-113.526	265.157	-183.568	574.427	-455.629	-56.7409	-18.0955	398.544	-319.486	95.6015	-63.0212	211.012	-113.347	9.67931	-142.82	291.17	-380.847	168.797	-169.916	167.188
773	4	1114.17	4.38461	1.99121	67.4617	63.4721	-102.153	-261.976	16.2919	173.41	45.1623	21.0993	55.807	396.68	-804.7	147.811	-137.146	143.792	-114.028	264.274	-182.437	558.045	-441.16	-56.1429	-16.3409	400.99	-320.13	82.7686	-49.7106	207.235	-119.555	22.6135	-153.698	306.108	-400.152	175.012	-170.042	167.19
773	5	1359.78	4.40141	1.98955	68.1322	64.5196	-102.153	-261.976	16.2919	173.41	45.1623	21.0993	55.807	396.68	-804.7	147.811	-137.146	143.792	-114.028	264.274	-182.437	558.045	-441.16	-56.1429	-16.3409	400.99	-320.13	82.7686	-49.7106	207.235	-120.707	27.0127	-154.175	286.108	-382.544	193.227	-186.995	169.447
773	6	1359.78	4.40141	1.98955	68.1322	64.5196	-102.153	-261.976	16.2919	173.41	45.1623	21.0993	55.807	396.68	-804.7	147.811	-137.146	143.792	-114.028	264.274	-182.437	558.045	-441.16	-56.1429	-16.3409	400.99	-320.13	82.7686	-49.7106	207.235	-120.707	27.0127	-154.175	286.108	-382.544	193.227	-186.995	169.447
774	1	1339.18	4.40125	1.97735	67.0406	63.2479	-101.188	-251.134	3.70643	162.602	56.5738	20.9879	55.807	396.68	-804.7	147.811	-137.147	143.792	-113.581	263.442	-181.873	552.183	-435.613	-56.6857	-16.3398	400.989	-320.128	82.7607	-49.7026	207.233	-120.707	27.0127	-154.175	286.108	-382.544	193.227	-186.995	169.447
774	2	1423.84	4.49144	2.05286	67.3188	64.0068	-101.824	-255.218	9.55406	169.235	49.5868	21.4743	56.6751	395.299	-803.668	142.912	-133.132	143.491	-113.418	264.384	-182.944	558.694	-441.41	-56.9131	-16.8737	401.824	-321.658	84.726	-51.9981	208.617	-120.708	27.014	-154.176	286.111	-382.547	193.227	-186.995	169.447
774	3	1352	4.37896	1.9651	68.5822	64.0687	-101.87	-256.877	10.6162	168.691	50.2838	21.112	55.9439	393.277	-803.711	145.012	-134.14	145.987	-113.66	265.409	-183.731	571.329	-453.099	-56.6979	-16.8987	400.391	-321.229	82.5048	-50.4201	210.29	-114.67	9.14291	-138.523	269.309	-362.364	188.269	-187.015	169.427
774	4	1317.58	4.42463	2.01812	68.1187	63.1792	-101.985	-258.081	11.6221	168.648	50.4349	20.8904	55.716	394.423	-804.019	146.069	-135.07	145.354	-114.49	264.263	-182.128	552.453	-436.565	-55.7131	-14.9907	402.024	-320.238	72.2422	-39.2858	205.34	-119.746	23.2556	-150.72	284.634	-380.834	193.591	-186.756	169.572
774	5	1427.16	4.40714	2.01307	70.5117	63.0926	-101.985	-258.081	11.6221	168.648	50.4349	20.8904	55.716	394.423	-804.019	146.069	-135.07	145.354	-114.49	264.263	-182.128	552.453	-436.565	-55.7131	-11.879	389.613	-306.029	56.1421	-19.2858	200.602	-119.746	23.2556	-150.72	284.634	-380.834	193.591	-185.019	171.594
774	6	1427.16	4.40714	2.01307	70.5117	63.0926	-101.985	-258.081	11.6221	168.648	50.4349	20.8904	55.716	394.423	-804.019	146.069	-135.07	145.354	-114.49	264.263	-182.128	552.453	-436.565	-55.7131	-11.879	389.613	-306.029	56.1421	-19.2858	200.602	-119.746	23.2556	-150.72	284.634	-380.834	193.591	-185.019	171.594
775	1	1396.54	4.38999	1.99433	69.6093	61.6004	-100.978	-252.177	5.22072	164.702	54.1886	21.3935	55.7192	394.465	-804.019	146.099	-135.108	145.316	-114.543	257.442	-174.949	536.865	-422.755	-55.7097	-11.879	389.613	-306.029	56.1421	-19.2858	200.602	-119.746	23.2556	-150.72	284.634	-380.834	193.591	-185.019	171.594
775	2	1378.3	4.40236	2.01371	68.9471	60.4327	-101.578	-254.486	8.19149	167.135	51.7363	21.2667	56.0524	395.472	-804.138	145.915	-135.402	144.281	-115.768	241.376	-157.614	516.936	-405.762	-55.0811	-12.1997	390.856	-307.339	58.2989	-22.3429	201.712	-119.738	23.2397	-150.706	284.617	-380.812	193.588	-185.014	171.591
775	3	1396.19	4.31202	1.92202	68.854	58.8016	-100.705	-247.654	0.0439325	160.059	58.9946	21.3396	54.9846	396.352	-805.816	146.728	-134.836	145.239	-117.479	234.988	-150.002	516.557	-406.133	-54.1222	-12.1516	390.489	-306.94	57.8295	-21.9149	201.712	-113.313	4.36601	-134.445	268.221	-360.848	188.274	-184.996	171.527
775	4	1388.89	4.37751	1.97642	68.8018	60.7216	-100.731	-248	0.378153	160.071	58.9688	21.3146	54.8588	396.998	-806.345	146.883	-134.851	145.103	-114.613	253.192	-170.13	530.216	-417.852	-55.3388	-12.1236	391.999	-307.354	56.0251	-20.7246	200.833	-119.981	23.9403	-151.26	280.984	-378.222	192.899	-184.947	171.573
775	5	1359.7	4.35748	1.97637	68.8086	60.1885	-100.731	-248	0.378153	160.071	58.9688	21.3146	54.8588	396.998	-806.345	146.883	-134.851	145.103	-114.242	246.51	-163.968	510.216	-399.833	-55.2244	-12.1236	391.998	-307.354	56.0248	-20.7242	200.833	-119.981	23.9403	-151.26	280.984	-378.222	192.899	-184.248	172.311
775	6	1359.7	4.35748	1.97637	68.8086	60.1885	-100.731	-248	0.378153	160.071	58.9688	21.3146	54.8588	396.998	-806.345	146.883	-134.851	145.103	-114.242	246.51	-163.968	510.216	-399.833	-55.2244	-12.1236	391.998	-307.354	56.0248	-20.7242	200.833	-119.981	23.9403	-151.26	280.984	-378.222	192.899	-184.248	172.311
776	1	1346.2	4.35489	1.98168	68.7755	60.551	-100.947	-251.982	5.03007	164.583	54.3005	21.4342	54.8295	397.402	-806.658	147.627	-135.553	145.054	-114.509	246.892	-164.191	512.167	-401.748	-55.0207	-12.5251	393.595	-309.209	58.0555	-22.9164	201.356	-119.981	23.9403	-151.26	280.984	-378.222	192.899	-184.248	172.311
776	2	1300.9	4.45604	2.07287	67.8858	60.249	-102.402	-253.511	8.72198	171.716	47.4381	21.3295	55.9261	398.036	-805.715	146.128	-135.59	143.166	-115.878	235.826	-152.022	506.629	-397.148	-54.6172	-14.2737	396.02	-313.384	65.6495	-31.3803	204.97	-119.81	22.8959	-150.136	282.763	-380.057	193.728	-184.145	172.417
776	3	1357.89	4.35544	1.95184	68.3976	58.9725	-102.442	-253.688	8.8922	171.758	47.4008	21.2945	54.7602	398.431	-808.235	148.77	-136.437	145.469	-119.55	223.829	-137.499	508.075	-399.575	-52.8065	-14.2893	395.102	-312.41	64.7467	-30.8437	205.219	-113.253	4.61473	-134.888	266.356	-360.097	187.584	-184.087	172.376
776	4	1359.9	4.37167	1.97884	68.21	59.5802	-102.458	-254.139	9.33459	171.853	47.2899	21.2756	54.4233	399.706	-809.176	148.925	-136.258	145.151	-117.936	229.611	-144.271	510.415	-401.24	-53.7127	-12.9746	396.226	-311.604	58.0956	-24.0738	201.762	-119.897	24.1638	-151.501	279.274	-377.587	192.116	-184.046	172.411
776	5	1410.02	4.3595	1.97544	70.9502	59.8539	-102.458	-254.139	9.33459	171.853	47.2899	21.2756	54.4233	399.706	-809.176	148.925	-136.258	145.151	-117.936	229.611	-144.271	510.415	-401.24	-53.7127	-9.54632	384.13	-297.155	41.1477	-4.07378	196.675	-119.897	24.1638	-151.501	279.274	-377.587	192.116	-182.684	173.782
776	6	1410.02	4.3595	1.97544	70.9502	59.8539	-102.458	-254.139	9.33459	171.853	47.2899	21.2756	54.4233	399.706	-809.176	148.925	-136.258	145.151	-117.936	229.611	-144.271	510.415	-401.24	-53.7127	-9.54632	384.13	-297.155	41.1477	-4.07378	196.675	-119.897	24.1638	-151.501	279.274	-377.587	192.116	-182.684	173.782
777	1	1407.7	4.36424	1.99232	71.298	60.6958	-101.043	-251.03	3.87925	163.346	55.7201	21.2928	54.4146	399.741	-809.227	148.885	-136.202	145.159	-113.986	247.33	-164.753	512.951	-402.187	-55.2835	-9.26927	383.527	-296.293	39.8833	-2.7199	196.207	-119.884	24.1253	-151.465	279.228	-377.535	192.113	-182.688	173.777
777	2	1322.15	4.44262	2.07651	68.5299	60.1855	-102.328	-253.389	8.49607	172.702	46.6091	21.2941	55.7776	397.249	-805.728	144.979	-134.208	143.824	-115.356	239.107	-155.499	510.956	-400.781	-54.7692	-13.2942	393.945	-310.126	58.9782	-23.1768	202.465	-119.679	22.5676	-149.596	280.308	-378.691	193.235	-182.721	173.748
777	3	1358.26	4.34579	1.9612	69.0875	58.9802	-102.357	-253.547	8.68574	172.848	46.4673	21.2759	54.7453	397.709	-807.954	147.443	-135.096	145.714	-118.461	227.848	-142.077	511.074	-401.85	-53.303	-13.256	393.093	-309.179	57.9597	-22.4342	202.595	-112.826	3.76418	-134.172	264.096	-358.72	187.215	-182.547	173.761
777	4	1349.28	4.32963	1.96759	68.583	59.2204	-102.398	-254.074	9.16551	172.857	46.4502	21.2259	54.4209	398.982	-808.851	147.643	-134.989	145.372	-118.239	227.16	-141.565	511.014	-401.474	-53.6637	-12.1035	395.14	-309.436	53.0407	-17.6267	199.301	-119.423	23.3621	-150.761	275.927	-375.059	191.137	-182.567	173.741
777	5	1258.76	4.33211	1.95813	66.2095	59.5085	-102.398	-254.074	9.16551	172.857	46.4502	21.2259	54.4209	398.982	-808.851	147.643	-134.989	145.372	-118.239	227.16	-141.565	511.014	-401.474	-53.6637	-15.6427	407.191	-323.92	70.3188	-37.6267	204.432	-119.435	23.4153	-151.005	277.582	-375.392	192.222	-184.976	171.533
777	6	1258.76	4.33211	1.95813	66.2095	59.5085	-102.398	-254.074	9.16551	172.857	46.4502	21.2259	54.4209	398.982	-808.851	147.643	-134.989	145.372	-118.239	227.16	-141.565	511.014	-401.474	-53.6637	-15.6427	407.191	-323.92	70.3188	-37.6267	204.432	-119.435	23.4153	-151.005	277.582	-375.392	192.222	-184.976	171.533
778	1	1209.43	4.34176	1.97355	66.3376	60.2104	-100.996	-250.49	3.11412	162.185	56.9349	21.2389	54.398	399.039	-808.998	147.394	-134.698	145.426	-113.591	244.021	-161.487	510.289	-399.495	-55.6091	-15.7115	406.925	-323.604	70.8972	-38.2371	204.488	-119.384	23.2555	-150.845	277.34	-375.172	192.174	-184.931	171.57
778	2	1175.24	4.4618	2.10426	65.4513	60.0976	-102.589	-251.568	6.73811	172.616	47.0847	21.1205	56.4723	395.58	-803.536	143.884	-134.071	143.24	-115.332	234.544	-150.798	508.289	-398.125	-54.9645	-17.249	408.845	-326.972	78.3046	-46.5336	207.735	-119.384	23.2555	-150.845	277.34	-375.172	192.174	-184.931	171.57
778	3	1173.5	4.33432	1.95319	66.1112	59.121	-102.505	-252.923	7.79412	171.898	47.6478	21.0895	54.7407	396.802	-807.332	146.346	-133.961	145.827	-118.748	224.314	-138.289	509.546	-400.342	-53.2323	-17.4194	408.837	-327.122	79.1013	-47.4412	208.108	-112.488	2.90086	-133.537	263.597	-357.595	187.721	-185.034	171.446
778	4	1179.51	4.35025	1.97897	65.6075	59.6214	-102.502	-253.132	8.01719	171.995	47.5472	21.0893	54.9699	397.48	-807.256	146.53	-134.513	145.058	-117.477	226.779	-141.62	509.695	-399.843	-54.1314	-16.9421	408.778	-326.48	76.5239	-44.7183	207.019	-119.072	22.697	-150.444	275.349	-373.129	191.691	-185.01	171.468
778	5	1278.35	4.33212	1.97671	67.814	59.3183	-102.502	-253.132	8.01719	171.995	47.5472	21.0893	54.9699	397.48	-807.256	146.53	-134.513	145.058	-117.477	226.779	-141.62	509.695	-399.843	-54.1314	-14.2104	397.205	-313.242	60.5836	-24.7183	202.587	-119.072	22.697	-150.444	275.349	-373.129	191.691	-183.172	173.579
778	6	1278.35	4.33212	1.97671	67.814	59.3183	-102.502	-253.132	8.01719	171.995	47.5472	21.0893	54.9699	397.48	-807.256	146.53	-134.513	145.058	-117.477	226.779	-141.62	509.695	-399.843	-54.1314	-14.2104	397.205	-313.242	60.5836	-24.7183	202.587	-119.072	22.697	-150.444	275.349	-373.129	191.691	-183.172	173.579
779	1	1262.67	4.34602	1.99409	68.04	60.1419	-101.098	-250.958	3.89062	163.588	55.5185	21.3022	54.9693	397.501	-807.318	146.382	-134.362	145.08	-113.075	243.843	-161.417	509.905	-398.826	-55.7937	-14.2295	397.194	-313.229	60.7757	-24.9205	202.607	-119.051	22.6352	-150.388	275.282	-373.067	191.61	-183.065	173.59
779	2	1195.28	4.36311	2.01812	66.7542	59.8578	-101.125	-250.96	3.92545	163.725	55.4004	21.2933	56.2943	396.296	-804.215	144.892	-134.818	143.249	-114.318	237.442	-154.171	508.022	-397.45	-55.32	-16.1407	400.476	-317.991	69.6278	-34.5354	205.864	-119.051	22.6352	-150.388	275.282	-373.067	191.61	-183.065	173.59
779	3	1253.07	4.30336	1.93626	66.9438	58.5282	-100.126	-244.688	-3.44999	157.289	61.5738	21.6625	55.6961	397.6	-805.508	145.089	-134.257	143.242	-115.93	231.896	-147.538	508.208	-398.103	-54.5719	-16.0586	399.624	-317.088	68.8117	-33.8311	205.898	-112.063	2.58672	-133.788	259.767	-353.855	186.258	-182.915	173.659
779	4	1218.19	4.304	1.9462	66.381	58.9433	-100.185	-245.079	-3.09628	157.296	61.583	21.5901	55.491	398.462	-806.12	145.285	-134.259	143.023	-115.202	234.3	-150.394	510.108	-399.47	-55.1015	-15.4173	400.134	-316.791	65.96	-30.982	204.349	-118.459	22.3041	-150.558	270.536	-368.582	189.74	-182.854	173.611
779	5	1167.09	4.3084	1.94123	64.3146	59.5986	-100.185	-245.079	-3.09628	157.296	61.583	21.5901	55.491	398.462	-806.12	145.285	-134.259	143.023	-115.202	234.3	-150.394	510.108	-399.47	-55.1015	-18.7244	412.15	-330.865	82.5388	-50.982	209.316	-118.505	22.5145	-150.97	273.05	-369.236	191.172	-186.033	170.438
779	6	1167.09	4.3084	1.94123	64.3146	59.5986	-100.185	-245.079	-3.09628	157.296	61.583	21.5901	55.491	398.462	-806.12	145.285	-134.259	143.023	-115.202	234.3	-150.394	510.108	-399.47	-55.1015	-18.7244	412.15	-330.865	82.5388	-50.982	209.316	-118.505	22.5145	-150.97	273.05	-369.236	191.172	-186.033	170.438
780	1	1086.6	4.30816	1.95174	64.5517	60.2426	-101.024	-251.883	4.79758	164.163	54.8063	21.3015	55.3832	398.842	-806.557	146.741	-135.518	143.176	-115.961	233.123	-148.682	512.214	-401.722	-54.6385	-19.1561	413.377	-332.433	85.4398	-54.147	210.081	-118.505	22.5145	-150.97	273.05	-369.236	191.172	-186.033	170.438
780	2	1081.75	4.32621	1.96282	64.1331	59.8266	-101.246	-247.305	1.1034	165.652	53.7209	21.5442	55.3832	398.842	-806.557	146.741	-135.518	143.176	-116.922	228.36	-143.309	511.568	-401.23	-54.4154	-19.674	413.036	-332.673	87.4251	-56.4534	211.362	-118.505	22.5145	-150.97	273.05	-369.236	191.172	-186.033	170.438
780	3	1138.63	4.28684	1.91654	64.8201	58.7409	-100.57	-243.28	-3.59052	161.47	57.8166	21.8204	54.9322	398.768	-807.803	146.332	-134.391	144.42	-118.241	223.791	-137.89	511.418	-401.303	-53.7997	-19.3599	411.306	-330.825	85.4552	-54.5245	211.21	-111.948	2.43779	-133.911	258.209	-351.028	186.491	-185.883	170.557
780	4	1104.14	4.28593	1.92551	64.2938	59.1486	-100.592	-243.561	-3.32874	161.503	57.7861	21.7884	54.7592	399.488	-808.289	146.575	-134.473	144.222	-116.955	226.879	-141.822	510.852	-400.322	-54.5241	-18.8294	411.233	-330.158	82.5378	-51.4346	210.052	-118.208	22.207	-150.878	268.92	-365.246	189.923	-185.779	170.622
780	5	1050.59	4.2665	1.91393	64.9127	59.9589	-100.592	-243.561	-3.32874	161.503	57.7861	21.7884	54.7592	399.488	-808.289	146.575	-134.473	144.222	-116.955	226.879	-141.822	510.852	-400.322	-54.5241	-18.83	411.236	-330.162	82.5412	-51.4391	210.053	-118.344	22.8372	-152.746	288.92	-372.502	196.052	-193.235	159.469
780	6	1050.59	4.2665	1.91393	64.9127	59.9589	-100.592	-243.561	-3.32874	161.503	57.7861	21.7884	54.7592	399.488	-808.289	146.575	-134.473	144.222	-116.955	226.879	-141.822	510.852	-400.322	-54.5241	-18.83	411.236	-330.162	82.5412	-51.4391	210.053	-118.344	22.8372	-152.746	288.92	-372.502	196.052	-193.235	159.469
781	1	1029.03	4.26362	1.92029	65.5869	60.7842	-101.075	-252.94	6.02566	165.224	53.6475	21.3168	55.1692	398.826	-807.647	146.974	-135.332	144.272	-116.601	229.675	-144.798	512.2	-401.699	-54.4438	-18.83	411.236	-330.162	82.5412	-51.4391	210.053	-118.344	22.8372	-152.746	288.92	-372.502	196.052	-193.235	159.469
781	2	1028.54	4.29028	1.93879	65.3668	60.8004	-101.909	-252.396	6.98258	170.864	48.3872	21.3602	55.2041	398.777	-807.567	146.932	-135.335	144.239	-118.191	223.713	-137.841	512.518	-402.278	-53.8482	-19.6719	411.301	-331.134	86.5133	-55.8548	212.014	-118.344	22.8372	-152.746	288.92	-372.502	196.052	-193.235	159.469
781	3	1099.26	4.22094	1.88913	65.5791	59.5332	-101.512	-247.37	1.10228	165.863	53.5085	21.3154	54.2287	399.432	-808.633	146.688	-133.919	144.682	-119.901	219.762	-132.786	514.357	-404.522	-52.9469	-19.6472	410.374	-330.321	85.6148	-55.0108	212.225	-111.538	3.21529	-134.817	272.426	-352.565	191.359	-193.158	159.392
781	4	1020.77	4.23279	1.90887	65.342	60.2109	-101.53	-247.702	1.42656	165.967	53.3995	21.2924	53.8301	400.748	-809.482	147.059	-133.913	144.287	-117.717	226.404	-140.79	512.306	-402.227	-53.8302	-18.7825	410.284	-329.201	81.1595	-50.1853	210.198	-117.958	22.8506	-152.778	286.006	-369.476	195.512	-193.03	159.533
781	5	1196.25	4.22868	1.90805	68.4294	60.2036	-101.413	-247.251	0.898681	165.368	54.0375	21.3616	53.8292	400.706	-809.749	146.211	-133.023	144.545	-117.194	227.773	-142.405	511.326	-401.069	-53.8686	-15.7413	389.847	-308.156	66.7803	-30.1419	206.501	-117.851	22.6945	-152.634	285.342	-368.952	195.398	-191.396	163.257
781	6	1196.25	4.22868	1.90805	68.4294	60.2036	-101.413	-247.251	0.898681	165.368	54.0375	21.3616	53.8292	400.706	-809.749	146.211	-133.023	144.545	-117.194	227.773	-142.405	511.326	-401.069	-53.8686	-15.7413	389.847	-308.156	66.7803	-30.1419	206.501	-117.851	22.6945	-152.634	285.342	-368.952	195.398	-191.396	163.257
782	1	1162.37	4.22555	1.91811	68.9527	61.123	-100.95	-252.426	5.5579	165.104	53.7334	21.4655	53.8318	400.704	-809.743	146.214	-133.029	144.542	-115.188	237.121	-152.939	513.583	-403.054	-54.4202	-15.7413	389.847	-308.156	66.7803	-30.1419	206.501	-117.851	22.6945	-152.634	285.342	-368.952	195.398	-191.396	163.257
782	2	1111.6	4.26656	1.94475	67.8819	60.1659	-102.013	-242.857	-2.04025	168.937	50.8629	21.5551	53.8322	400.704	-809.743	146.214	-133.03	144.542	-117.002	225.747	-140.375	509.442	-399.414	-54.0548	-17.2486	390.3	-309.96	72.4088	-36.5925	209.768	-117.851	22.6945	-152.634	285.342	-368.952	195.398	-191.396	163.257
782	3	1214.88	4.23264	1.8858	68.2037	59.1374	-102.135	-243.187	-1.73486	169	50.8305	21.441	53.6262	401.504	-810.448	146.36	-132.921	144.42	-122.171	214.649	-126.007	515.928	-406.996	-51.3579	-17.588	389.898	-309.622	73.5096	-38.137	210.469	-110.915	2.64093	-134.624	269.882	-349.958	190.606	-191.242	163.167
782	4	1137.28	4.23829	1.89775	67.6258	59.6472	-102.157	-243.523	-1.41016	169.08	50.7466	21.4122	53.3842	402.727	-811.211	146.875	-133.225	144.016	-120.851	218.185	-130.333	516.77	-407.342	-52.1276	-17.0337	390.822	-309.797	70.8439	-35.4962	209.053	-117.208	22.3178	-152.497	280.758	-364.501	194.205	-191.213	163.209
782	5	1145.87	4.20484	1.90284	68.0908	59.6601	-102.157	-243.523	-1.41016	169.08	50.7466	21.4122	53.3842	402.727	-811.211	146.875	-133.225	144.016	-120.551	212.316	-125.293	496.77	-388.724	-51.8442	-17.0337	390.822	-309.797	70.8439	-35.4962	209.053	-117.208	22.3178	-152.497	280.758	-364.501	194.205	-190.63	164.552
782	6	1145.87	4.20484	1.90284	68.0908	59.6601	-102.157	-243.523	-1.41016	169.08	50.7466	21.4122	53.3842	402.727	-811.211	146.875	-133.225	144.016	-120.551	212.316	-125.293	496.77	-388.724	-51.8442	-17.0337	390.822	-309.797	70.8439	-35.4962	209.053	-117.208	22.3178	-152.497	280.758	-364.501	194.205	-190.63	164.552
783	1	1121.92	4.19983	1.92232	68.8338	60.9749	-101.37	-249.909	3.50346	166.02	53.1637	21.3536	53.3842	402.727	-811.211	146.875	-133.225	144.016	-115.005	229.066	-145.293	492.74	-384.453	-54.0185	-17.0337	390.822	-309.797	70.8439	-35.4962	209.053	-117.208	22.3178	-152.497	280.758	-364.501	194.205	-190.63	164.552
783	2	1079.68	4.24859	1.93882	67.8332	60.1269	-101.692	-238.609	-6.24707	167.318	52.5589	21.8634	53.2454	403.739	-812.221	147.086	-133.233	143.969	-116.532	221.9	-137.236	493.186	-384.746	-53.7265	-18.0672	391.357	-311.027	74.9868	-40.5815	211.348	-117.013	21.8592	-152.066	280.216	-363.828	194.155	-190.618	164.563
783	3	1218.37	4.2023	1.88168	68.1386	58.7991	-101.709	-238.811	-6.04206	167.415	52.4582	21.848	52.8955	404.982	-813.008	147.653	-133.43	143.577	-123.348	208.321	-119.35	503.903	-396.655	-50.2507	-17.9697	390.511	-310.162	73.8583	-39.656	211.484	-110.461	1.83249	-134.117	265.492	-346.386	189.253	-190.3	164.715
783	4	1120.7	4.21518	1.87534	67.3715	59.1715	-101.709	-238.811	-6.04206	167.415	52.4582	21.848	52.8987	404.994	-813.007	147.679	-133.46	143.565	-122.757	210.361	-121.7	504.068	-396.752	-50.4965	-17.671	391.533	-310.702	72.6088	-38.4087	210.537	-116.653	21.8325	-152.188	274.864	-359.143	192.439	-190.3	164.715
783	5	1125.99	4.20712	1.89633	64.7721	59.4051	-101.624	-239.759	-5.33988	166.609	53.351	21.7829	52.7715	405.449	-813.612	146.96	-132.588	143.688	-122.489	210.813	-122.126	507.326	-399.369	-50.8053	-21.092	409.636	-330.127	84.6714	-54.8503	214.658	-116.694	22.1968	-152.818	280.656	-361.827	193.096	-192.402	158.739
783	6	1125.99	4.20712	1.89633	64.7721	59.4051	-101.624	-239.759	-5.33988	166.609	53.351	21.7829	52.7715	405.449	-813.612	146.96	-132.588	143.688	-122.489	210.813	-122.126	507.326	-399.369	-50.8053	-21.092	409.636	-330.127	84.6714	-54.8503	214.658	-116.694	22.1968	-152.818	280.656	-361.827	193.096	-192.402	158.739
784	1	927.934	4.19844	1.91568	65.7755	60.9539	-101.377	-250.323	3.96868	166.392	52.7668	21.3417	52.8125	405.396	-813.534	146.941	-132.622	143.663	-116.928	227.512	-142.126	502.337	-394.225	-52.8657	-21.092	409.636	-330.127	84.6714	-54.8503	214.658	-116.694	22.1968	-152.818	280.656	-361.827	193.096	-192.402	158.739
784	2	889.385	4.28822	1.96182	65.4963	59.956	-101.453	-242.24	-3.08464	167.658	51.8769	21.7682	54.2875	401.728	-809.79	146.08	-133.542	143.538	-117.195	226.038	-140.495	502.272	-394.118	-52.844	-21.092	409.636	-330.127	84.6714	-54.8503	214.658	-113.588	10.6369	-142.19	278.853	-358.522	193.075	-192.402	158.739
784	3	950.337	4.27079	1.92017	66.2067	59.4881	-101.018	-239.511	-6.65147	162.916	56.3346	21.8723	54.1771	402.164	-810.205	146.149	-133.482	143.511	-117.786	224.5	-138.607	503.271	-395.109	-52.6141	-21.3349	408.849	-329.565	85.1857	-55.9108	215.62	-106.977	-9.25265	-124.114	266.763	-343.387	189.041	-192.256	158.865
784	4	1070.15	4.32745	1.95809	67.5919	59.5062	-101.018	-239.511	-6.65147	162.916	56.3346	21.8723	54.1771	402.164	-810.205	146.149	-133.482	143.511	-115.596	233.229	-148.601	502.798	-394.414	-53.2972	-19.4497	411.153	-329.085	77.6758	-47.5085	210.277	-101.079	-29.2527	-105.869	270.908	-344.638	188.569	-192.256	158.865
784	5	966.561	4.36585	1.99216	66.7309	59.6271	-101.085	-240.248	-5.97884	162.892	56.3722	21.7834	53.9344	403.595	-811.296	146.469	-133.542	143.204	-115.521	242.673	-157.707	524.042	-414.465	-53.5875	-19.0446	419.455	-336.384	73.4542	-44.8894	208.854	-101.239	-28.656	-106.431	270.794	-344.726	188.544	-190.86	156.152
784	6	966.561	4.36585	1.99216	66.7309	59.6271	-101.085	-240.248	-5.97884	162.892	56.3722	21.7834	53.9344	403.595	-811.296	146.469	-133.542	143.204	-115.521	242.673	-157.707	524.042	-414.465	-53.5875	-19.0446	419.455	-336.384	73.4542	-44.8894	208.854	-101.239	-28.656	-106.431	270.794	-344.726	188.544	-190.86	156.152
785	1	785.293	4.29154	1.9806	67.1174	60.6097	-101.256	-254.223	7.32854	165.98	52.8953	21.1386	53.9344	403.595	-811.296	146.469	-133.542	143.204	-115.511	242.842	-157.885	524.2	-414.614	-53.5836	-18.8554	424.236	-340.243	75.0813	-46.0684	206.961	-101.239	-28.656	-106.431	270.794	-344.726	188.544	-190.86	156.152
785	2	760.254	4.31838	1.99713	66.2012	59.3127	-101.49	-240.878	-4.07123	169.17	50.2945	21.8914	53.9468	403.563	-811.265	146.46	-133.547	143.204	-116.427	233.848	-148.245	519.699	-410.399	-53.6823	-19.5577	422.73	-339.747	76.594	-48.2925	209.208	-101.239	-28.656	-106.431	270.794	-344.726	188.544	-190.86	156.152
785	3	774.231	4.27181	1.93356	64.6279	58.3559	-101.49	-240.878	-4.07123	169.17	50.2945	21.8914	53.9431	403.561	-811.277	146.458	-133.539	143.215	-121.248	220.692	-132.126	521.49	-413.403	-51.2386	-19.5505	422.724	-339.734	76.5495	-48.2455	209.194	-106.91	-8.65599	-125.011	271.539	-348.449	189.099	-190.86	156.152
785	4	800.712	4.3648	1.99889	65.822	58.2617	-101.498	-241.003	-3.95282	169.183	50.2782	21.8806	55.7002	396.53	-807.615	133.318	-122.214	145.498	-120.949	221.356	-132.994	520.38	-412.254	-51.3514	-19.9199	421.78	-339.094	76.4664	-49.0159	210.516	-100.985	-28.4686	-106.98	273.474	-346.827	187.392	-190.774	156.228
785	5	767.057	4.37289	2.02744	64.2056	57.8225	-101.475	-240.863	-4.0866	169.141	50.3244	21.9006	55.6979	396.747	-808.154	132.793	-121.683	145.799	-120.886	221.639	-133.315	520.464	-412.322	-51.3482	-18.3037	442.975	-357.342	70.1781	-45.6444	205.8	-100.883	-28.2452	-107.244	273.022	-346.281	187.349	-189.25	153.135
785	6	767.057	4.37289	2.02744	64.2056	57.8225	-101.475	-240.863	-4.0866	169.141	50.3244	21.9006	55.6979	396.747	-808.154	132.793	-121.683	145.799	-120.886	221.639	-133.315	520.464	-412.322	-51.3482	-18.3037	442.975	-357.342	70.1781	-45.6444	205.8	-100.883	-28.2452	-107.244	273.022	-346.281	187.349	-189.25	153.135
786	1	748.516	4.36195	2.04222	65.2586	59.3544	-101.219	-253.802	6.891	165.717	53.1626	21.1917	55.6997	396.742	-808.149	132.794	-121.686	145.798	-117.788	234.368	-147.987	518.599	-410.891	-52.1384	-18.3036	442.975	-357.342	70.1781	-45.6444	205.8	-100.883	-28.2452	-107.244	273.022	-346.281	187.349	-189.25	153.135
786	2	727.484	4.36657	2.02381	64.0853	59.097	-101.833	-250.179	2.8379	164.214	55.1278	20.3583	56.2786	396.373	-806.362	138.311	-127.876	144.727	-117.788	234.368	-147.987	518.599	-410.891	-52.1384	-18.3036	442.975	-357.342	70.1781	-45.6444	205.8	-104.946	-13.3188	-121.062	269.517	-345.261	189.678	-189.25	153.135
786	3	780.908	4.3309	1.98472	62.8941	58.756	-101.84	-250.29	2.93938	164.196	55.1438	20.3479	56.222	396.571	-806.565	138.368	-127.863	144.728	-120.478	226.21	-138.192	520.289	-412.949	-50.9923	-18.6454	442.419	-356.934	70.2	-46.3871	206.78	-110.929	6.6486	-139.438	272.989	-351.9	191.009	-189.161	153.169
786	4	981.442	4.33176	2.01528	62.7545	59.0989	-101.866	-250.926	3.49964	164.366	55.0159	20.2428	56.5526	387.377	-802.729	120.03	-110.35	149.18	-120.491	225.804	-137.79	519.904	-412.581	-51.0151	-18.6545	442.037	-356.655	69.6552	-45.8368	206.931	-116.058	21.5435	-153.106	288.053	-368.568	193.807	-189.149	153.188
786	5	1030.02	4.34796	2.01369	62.1722	58.4541	-101.866	-250.926	3.49964	164.366	55.0159	20.2428	56.5526	387.377	-802.729	120.03	-110.35	149.18	-120.491	225.804	-137.79	519.904	-412.581	-51.0151	-18.6545	442.037	-356.655	69.6552	-45.8368	206.931	-116.316	22.7225	-152.622	268.053	-360.698	188.61	-182.736	163.708
786	6	1030.02	4.34796	2.01369	62.1722	58.4541	-101.866	-250.926	3.49964	164.366	55.0159	20.2428	56.5526	387.377	-802.729	120.03	-110.35	149.18	-120.491	225.804	-137.79	519.904	-412.581	-51.0151	-18.6545	442.037	-356.655	69.6552	-45.8368	206.931	-116.316	22.7225	-152.622	268.053	-360.698	188.61	-182.736	163.708
787	1	855.635	4.35472	2.02285	62.1536	58.5133	-100.897	-252.028	5.13676	164.792	54.0535	21.5007	56.795	387.183	-802.001	122.17	-112.718	148.744	-120.512	225.814	-137.808	521.257	-413.936	-51.0955	-18.6656	443.011	-357.705	69.2288	-45.4534	207.007	-116.316	22.7225	-152.622	268.053	-360.698	188.61	-182.736	163.708
787	2	856.288	4.33175	2.0091	62.3423	58.373	-102.047	-252.326	3.82484	159.825	59.6344	19.6942	56.9525	391.166	-803.084	131.683	-122.116	146.265	-119.129	222.475	-135.399	500.496	-393.887	-51.4794	-18.6307	442.873	-357.541	68.8236	-45.0423	206.97	-116.265	22.5519	-152.474	267.98	-360.598	188.583	-182.682	163.735
787	3	947.288	4.26653	1.9472	63.1691	57.738	-102.072	-252.702	4.18384	159.931	59.5259	19.6659	55.7196	394.99	-806.506	135.971	-124.727	146.012	-122.429	214.97	-125.91	505.89	-399.585	-50.0384	-18.6594	442.099	-356.891	68.1425	-44.4549	207.199	-109.657	2.53166	-135.581	251.568	-341.022	183.584	-182.596	163.783
787	4	895.556	4.24875	1.94262	62.442	58.004	-102.077	-252.91	4.36539	159.874	59.5982	19.6367	55.7186	394.785	-806.542	134.963	-123.755	146.198	-121.969	214.489	-125.795	505.562	-398.837	-50.4901	-18.5708	441.566	-356.256	67.3606	-43.5877	207.036	-115.554	22.3853	-152.943	260.732	-353.129	186.245	-182.565	163.802
787	5	867.311	4.22992	1.92635	62.9372	59.0068	-102.077	-252.91	4.36539	159.874	59.5982	19.6367	55.7186	394.785	-806.542	134.963	-123.755	146.198	-121.969	214.489	-125.795	505.562	-398.837	-50.4901	-18.573	441.594	-356.286	67.3903	-43.6254	207.041	-116.709	28.3771	-159.08	280.732	-361.607	193.965	-190.926	153.356
787	6	867.311	4.22992	1.92635	62.9372	59.0068	-102.077	-252.91	4.36539	159.874	59.5982	19.6367	55.7186	394.785	-806.542	134.963	-123.755	146.198	-121.969	214.489	-125.795	505.562	-398.837	-50.4901	-18.573	441.594	-356.286	67.3903	-43.6254	207.041	-116.709	28.3771	-159.08	280.732	-361.607	193.965	-190.926	153.356
788	1	839.452	4.2368	1.93351	62.7034	59.0363	-100.911	-251.606	4.63501	164.288	54.5979	21.4608	55.6434	396.557	-807.131	138.579	-127.296	145.25	-122.295	214.268	-125.377	508.546	-401.73	-50.438	-18.6159	443.274	-358.011	67.577	-44.0927	207.241	-116.709	28.3771	-159.08	280.732	-361.607	193.965	-190.926	153.356
788	2	822.411	4.25555	1.93715	62.4589	59.1832	-101.461	-249.354	2.22128	163.831	55.5755	20.8151	56.1375	396.724	-805.741	141.988	-131.462	144.019	-122.295	214.268	-125.377	508.546	-401.73	-50.438	-19.6739	439.412	-355.525	73.8345	-50.6424	209.667	-116.709	28.3771	-159.08	280.732	-361.607	193.965	-190.926	153.356
788	3	970.412	4.17331	1.89845	63.0569	58.4342	-101.469	-249.488	2.35536	163.908	55.4984	20.8074	54.2879	400.454	-808.635	145.884	-133.143	143.626	-125.911	207.859	-116.77	515.843	-409.342	-48.6542	-19.6658	439.175	-355.319	73.5875	-50.4006	209.701	-110.506	8.33567	-140.696	263.607	-341.951	188.742	-190.815	153.416
788	4	854.765	4.15165	1.8998	62.9593	58.8909	-101.479	-249.589	2.45328	163.935	55.4736	20.7955	53.5826	401.57	-808.576	146.248	-132.863	142.799	-123.758	212.49	-122.818	505.408	-399.44	-49.0897	-18.8266	436.818	-351.676	69.8447	-45.4605	207.227	-116.365	27.0717	-157.831	281.822	-361.887	192.487	-190.803	153.427
788	5	911.481	4.15653	1.90466	61.3449	59.6368	-101.081	-247.622	0.787439	164.4	55.0389	21.191	53.6847	400.827	-808.19	145.175	-131.91	143.096	-123.516	212.597	-123.105	503.898	-397.995	-49.1574	-20.4173	448.565	-363.891	83.9706	-63.3262	209.993	-115.216	25.3332	-156.431	275.81	-356.955	190.81	-190.994	153.316
788	6	911.481	4.15653	1.90466	61.3449	59.6368	-101.081	-247.622	0.787439	164.4	55.0389	21.191	53.6847	400.827	-808.19	145.175	-131.91	143.096	-123.516	212.597	-123.105	503.898	-397.995	-49.1574	-20.4173	448.565	-363.891	83.9706	-63.3262	209.993	-115.216	25.3332	-156.431	275.81	-356.955	190.81	-190.994	153.316
789	1	836.495	4.15437	1.90728	61.6881	59.9503	-100.946	-252.418	5.55275	165.103	53.7325	21.4672	53.89	400.459	-807.507	145.618	-132.69	142.876	-123.024	213.724	-124.547	503.485	-397.595	-49.3691	-20.1809	449.322	-364.389	82.624	-61.8564	209.493	-115.216	25.3332	-156.431	275.81	-356.955	190.81	-190.994	153.316
789	2	823.604	4.15574	1.91454	61.168	58.8324	-100.981	-244.309	-2.11843	162.858	56.3863	21.6244	54.9918	399.105	-806.184	145.71	-134.079	142.757	-127.123	196.3	-104.547	503.044	-397.034	-48.4536	-20.181	449.321	-364.389	82.6242	-61.8566	209.494	-115.216	25.3332	-156.431	275.81	-356.955	190.81	-190.994	153.316
789	3	861.362	4.17658	1.89667	61.8559	58.2016	-100.763	-242.131	-5.0374	158.212	60.9081	21.517	54.3766	401.902	-808.942	148.989	-136.547	142.771	-129.425	193.371	-100.274	509.21	-403.37	-47.2316	-20.6117	447.569	-363.418	83.1813	-62.8935	211.096	-109.459	5.20917	-138.149	260.814	-340.022	186.605	-190.686	153.599
789	4	812.149	4.19831	1.88726	61.2279	58.4449	-100.763	-242.131	-5.0374	158.212	60.9081	21.517	55.0349	398.677	-807.421	143.714	-131.93	144.06	-127.801	196.616	-104.516	503.671	-397.981	-47.7859	-20.2994	446.787	-362.133	81.5277	-60.7201	210.117	-115.501	25.2092	-156.266	274.673	-356.085	190.023	-190.686	153.599
789	5	946.776	4.26147	1.9356	59.3229	59.1922	-100.699	-241.98	-5.51217	156.612	62.6682	21.3647	54.7008	401.187	-809.506	144.379	-132.335	143.751	-126.37	207.498	-115.333	524.497	-417.601	-49.0228	-18.702	467.77	-379.519	82.0122	-64.6566	206.224	-115.174	24.3265	-155.49	274.009	-355.294	189.854	-190.946	149.365
789	6	946.776	4.26147	1.9356	59.3229	59.1922	-100.699	-241.98	-5.51217	156.612	62.6682	21.3647	54.7008	401.187	-809.506	144.379	-132.335	143.751	-126.37	207.498	-115.333	524.497	-417.601	-49.0228	-18.702	467.77	-379.519	82.0122	-64.6566	206.224	-115.174	24.3265	-155.49	274.009	-355.294	189.854	-190.946	149.365
790	1	897.541	4.24518	1.93961	59.8757	60.3398	-101.122	-252.295	5.16887	164.222	54.7721	21.1818	54.8362	402.133	-810.228	145.987	-134.108	143.546	-125.589	211.061	-119.386	526.384	-419.326	-49.2435	-18.2231	472.204	-382.913	82.4219	-65.1331	204.949	-115.174	24.3265	-155.49	274.009	-355.294	189.854	-190.946	149.365
790	2	848.97	4.28211	1.95528	59.9216	60.1324	-101.427	-250.753	4.66318	168.166	50.8018	21.4473	55.7467	399.215	-807.131	145.182	-134.388	143.282	-125.593	211.047	-119.371	526.397	-419.337	-49.2425	-18.2239	472.201	-382.911	82.4241	-65.1358	204.951	-113.329	19.1474	-151.178	272.895	-353.027	190.014	-190.946	149.365
790	3	776.721	4.27708	1.93494	61.0037	59.8828	-101.427	-250.753	4.66318	168.166	50.8018	21.4473	55.1402	400.275	-809.74	145.115	-133.456	144.607	-127.179	208.576	-116.016	530.681	-423.609	-48.4076	-18.2239	472.201	-382.911	82.4241	-65.1358	204.951	-107.483	-0.852558	-132.888	259.564	-336.839	186.025	-190.946	149.365
790	4	850.565	4.22728	1.93115	62.5204	59.682	-101.471	-251.493	5.2814	167.901	51.0997	21.3305	54.9035	401.368	-810.532	145.443	-133.582	144.352	-127.071	205.556	-113.311	528.289	-420.77	-48.8142	-18.3926	468.898	-380.022	80.7603	-63.1848	205.391	-101.81	-20.4771	-114.977	254.975	-329.232	183.582	-190.747	149.541
790	5	783.189	4.23318	1.93452	62.2462	59.644	-101.464	-251.42	5.20317	167.849	51.1559	21.3323	55.1403	401.588	-811.785	144.845	-133.336	145.43	-126.987	205.835	-113.644	528.34	-420.815	-48.8263	-14.3924	488.974	-394.54	68.7995	-50.8632	196.691	-100.312	-24.1591	-111.825	256.559	-329.484	181.03	-187.245	148.357
790	6	783.189	4.23318	1.93452	62.2462	59.644	-101.464	-251.42	5.20317	167.849	51.1559	21.3323	55.1403	401.588	-811.785	144.845	-133.336	145.43	-126.987	205.835	-113.644	528.34	-420.815	-48.8263	-14.3924	488.974	-394.54	68.7995	-50.8632	196.691	-100.312	-24.1591	-111.825	256.559	-329.484	181.03	-187.245	148.357
791	1	651.572	4.23149	1.93336	62.1789	59.7748	-100.91	-251.964	5.05138	164.685	54.1739	21.4868	55.2261	401.448	-811.501	145.034	-133.643	145.305	-126.014	208.541	-116.945	526.99	-419.543	-49.2422	-13.8258	491.825	-396.618	67.6537	-49.5977	195.552	-100.312	-24.1591	-111.825	256.559	-329.484	181.03	-187.245	148.357
791	2	640.025	4.25827	1.93961	63.0972	61.6793	-102.533	-261.641	17.0057	179.293	39.0655	21.4421	55.4939	400.575	-810.02	145.248	-134.192	144.734	-126.462	207.917	-116.107	529.634	-422.003	-48.9312	-12.0333	503.619	-406.392	67.2158	-49.2648	193.017	-99.3272	-26.3962	-109.931	256.75	-329.104	180.947	-187.245	148.357
791	3	691.851	4.25663	1.92277	62.0194	61.5927	-102.533	-261.641	17.0055	179.292	39.0658	21.4421	54.9774	400.744	-812.103	144.853	-132.925	146.347	-128.319	204.984	-112.086	533.883	-426.354	-47.9523	-12.0331	503.62	-406.392	67.2149	-49.2638	193.017	-105.004	-6.39622	-128.382	256.632	-331.967	181.958	-187.245	148.357
791	4	665.931	4.20315	1.90911	63.109	61.2237	-102.542	-261.612	16.9358	179.108	39.2707	21.4129	54.8697	401.358	-812.52	145.128	-133.122	146.182	-129.18	197.175	-104.448	516.059	-409.673	-47.1833	-11.9519	503.797	-406.471	66.5209	-48.5943	192.934	-100.71	-21.6658	-114.28	258.998	-331.114	180.531	-187.164	148.435
791	5	736.866	4.20453	1.93462	63.9446	59.5194	-102.542	-261.612	16.9358	179.108	39.2707	21.4129	54.8697	401.358	-812.52	145.128	-133.122	146.182	-129.18	197.175	-104.448	516.059	-409.673	-47.1833	-13.7369	483.797	-389.096	59.9881	-41.1668	195.051	-99.9611	-23.6771	-112.59	259.887	-331.512	178.75	-183.951	148.145
791	6	736.866	4.20453	1.93462	63.9446	59.5194	-102.542	-261.612	16.9358	179.108	39.2707	21.4129	54.8697	401.358	-812.52	145.128	-133.122	146.182	-129.18	197.175	-104.448	516.059	-409.673	-47.1833	-13.7369	483.797	-389.096	59.9881	-41.1668	195.051	-99.9611	-23.6771	-112.59	259.887	-331.512	178.75	-183.951	148.145
792	1	703.826	4.2414	1.93544	62.621	58.2475	-102.089	-249.937	1.98458	160.513	59.2707	20.147	54.9922	401.312	-811.991	145.815	-133.971	145.769	-127.339	201.594	-109.794	513.806	-407.37	-48.1461	-13.7369	483.797	-389.096	59.9881	-41.1668	195.051	-99.9611	-23.6771	-112.59	259.887	-331.512	178.75	-183.951	148.145
792	2	678.978	4.21385	1.9232	62.0688	58.9261	-102.089	-249.937	1.98467	160.513	59.2706	20.147	56.1011	392.604	-803.766	136.671	-126.269	145.776	-127.637	202.818	-110.799	518.51	-411.876	-47.8491	-11.7878	497.754	-400.553	60.499	-41.9978	191.921	-98.5118	-27.3013	-109.376	259.841	-330.455	178.408	-183.951	148.145
792	3	713.966	4.22633	1.90777	60.8365	58.8578	-102.089	-249.937	1.98467	160.513	59.2706	20.147	55.7044	393.995	-805.442	139.455	-128.372	146.077	-130.403	199.35	-105.593	527.381	-420.809	-46.4577	-11.7606	497.88	-400.646	60.4411	-41.9347	191.873	-104.306	-7.30134	-127.833	258.488	-332.642	179.495	-183.951	148.145
792	4	722.155	4.19627	1.90489	62.0388	58.9147	-102.071	-250.04	1.58273	158.661	61.3983	19.698	56.2318	385.931	-803.763	120.938	-110.927	151.323	-130.562	196.828	-103.305	526.911	-420.151	-46.5648	-10.4321	504.095	-405.398	56.9878	-38.2527	189.848	-100.065	-22.5707	-113.776	262.653	-334.02	177.698	-183.44	148.655
792	5	824.871	4.18099	1.90009	62.1915	57.8177	-102.329	-251.194	2.4607	159.03	61.1969	19.3895	56.2921	385.871	-803.421	121.627	-111.631	151.128	-130.486	196.207	-102.525	528.191	-421.307	-46.751	-10.4167	503.244	-404.597	56.1522	-37.5835	189.883	-93.8276	-38.6193	-101.716	262.948	-335.951	157.827	-165.491	153.09
792	6	824.871	4.18099	1.90009	62.1915	57.8177	-102.329	-251.194	2.4607	159.03	61.1969	19.3895	56.2921	385.871	-803.421	121.627	-111.631	151.128	-130.486	196.207	-102.525	528.191	-421.307	-46.751	-10.4167	503.244	-404.597	56.1522	-37.5835	189.883	-93.8276	-38.6193	-101.716	262.948	-335.951	157.827	-165.491	153.09
793	1	702.036	4.18457	1.9136	62.3381	57.3046	-100.899	-251.427	4.37576	163.993	54.9407	21.4243	56.5632	387.276	-803.577	124.814	-115.029	150.093	-128.926	200.136	-107.265	529.2	-421.977	-47.5586	-12.3187	491.927	-395.312	57.6869	-39.5612	192.786	-93.8276	-38.6193	-101.716	262.948	-335.951	157.827	-165.491	153.09
793	2	683.759	4.20309	1.92319	62.9024	56.6159	-101.074	-251.834	4.62979	163.739	55.2739	21.2041	56.7884	388.546	-804.939	127.057	-117.693	150.365	-128.769	200.638	-107.874	529.345	-422.112	-47.5976	-15.8502	472.395	-380.354	63.1871	-45.2777	199.05	-93.3454	-39.6238	-100.921	262.832	-335.758	157.511	-165.415	153.321
793	3	719.539	4.21992	1.92752	62.0374	56.96	-101.342	-253.079	5.48536	163.037	56.2156	20.7743	56.7599	389.419	-805.203	128.249	-118.837	149.863	-130.968	201.212	-106.64	549.759	-441.333	-47.0356	-15.6994	472.649	-380.398	62.2566	-44.3946	198.781	-96.9071	-24.61	-115.174	258.813	-334.393	157.384	-165.509	153.223
793	4	758.422	4.22726	1.91459	63.1434	55.664	-101.342	-253.079	5.48536	163.037	56.2156	20.7743	56.7599	389.419	-805.203	128.249	-118.837	149.863	-135.946	188.094	-90.9385	529.759	-424.523	-43.5533	-16.3635	462.316	-371.167	60.3657	-41.2816	199.646	-95.0881	-31.5284	-108.499	268.333	-341.309	157.463	-165.509	153.223
793	5	691.095	4.22571	1.90837	61.7055	56.8674	-101.369	-253.12	5.46693	162.793	56.4753	20.7273	56.7179	390.093	-805.794	128.609	-119.176	149.804	-135.82	188.452	-91.3659	529.832	-424.565	-43.6108	-15.2175	482.576	-388.378	66.9263	-50.4621	196.666	-94.0425	-29.9689	-109.975	271.568	-342.027	157.359	-167.072	149.966
793	6	691.095	4.22571	1.90837	61.7055	56.8674	-101.369	-253.12	5.46693	162.793	56.4753	20.7273	56.7179	390.093	-805.794	128.609	-119.176	149.804	-135.82	188.452	-91.3659	529.832	-424.565	-43.6108	-15.2175	482.576	-388.378	66.9263	-50.4621	196.666	-94.0425	-29.9689	-109.975	271.568	-342.027	157.359	-167.072	149.966
794	1	674.542	4.227	1.9097	61.6062	56.8623	-100.909	-252.091	5.21035	164.857	53.9821	21.4991	56.7281	391.166	-806.094	130.279	-120.845	149.179	-135.175	189.816	-93.0458	530.353	-424.877	-44.0008	-15.2175	482.576	-388.378	66.9263	-50.4621	196.666	-94.0425	-29.9689	-109.975	271.568	-342.027	157.359	-167.072	149.966
794	2	713.042	4.25231	1.90526	61.9285	57.2747	-101.204	-253.839	6.9367	165.702	53.1102	21.2793	57.0932	395.234	-803.819	143.805	-134.244	143.623	-135.176	189.815	-93.0449	530.349	-424.874	-43.9999	-15.3314	481.636	-387.645	67.1147	-50.581	196.919	-91.6151	-35.1036	-105.675	267.418	-337.209	156.468	-167.072	149.966
794	3	740.824	4.21638	1.92419	61.2826	57.8365	-101.313	-254.35	7.17573	164.958	53.9918	21.0237	57.0034	395.865	-804.088	144.393	-134.792	143.348	-134.15	193.227	-97.0756	552.065	-444.103	-45.2584	-15.274	481.623	-387.583	66.5282	-50.0139	196.867	-95.8226	-22.912	-116.813	260.995	-333.814	156.987	-167.096	149.937
794	4	691.937	4.24097	1.9154	62.9831	56.204	-101.3	-254.143	6.91858	164.689	54.2918	20.9975	57.8708	388.901	-802.968	129.844	-121.227	148.105	-137.465	184.029	-86.4234	540.337	-434.256	-42.8753	-17.2487	462.236	-371.507	64.8975	-47.1395	200.627	-93.4817	-31.6618	-108.345	274.509	-343.9	157.011	-167.071	149.985
794	5	778.511	4.22831	1.91623	64.7813	55.4214	-101.3	-254.143	6.91858	164.689	54.2918	20.9975	57.8708	388.901	-802.968	129.844	-121.227	148.105	-137.465	184.029	-86.4234	540.337	-434.256	-42.8753	-18.0397	442.236	-354.51	56.8292	-36.1107	203.155	-93.4815	-31.6621	-108.346	274.505	-343.898	157.009	-166.029	151.707
794	6	778.511	4.22831	1.91623	64.7813	55.4214	-101.3	-254.143	6.91858	164.689	54.2918	20.9975	57.8708	388.901	-802.968	129.844	-121.227	148.105	-137.465	184.029	-86.4234	540.337	-434.256	-42.8753	-18.0397	442.236	-354.51	56.8292	-36.1107	203.155	-93.4815	-31.6621	-108.346	274.505	-343.898	157.009	-166.029	151.707
795	1	746.771	4.23021	1.9176	64.6554	55.28	-100.912	-252.205	5.34793	164.994	53.8321	21.5066	57.8561	389.348	-803.035	130.595	-121.962	147.788	-137.288	184.3	-86.7833	540.718	-434.536	-43.0241	-18.0092	442.322	-354.554	56.4064	-35.7494	203.129	-93.4815	-31.6621	-108.346	274.505	-343.898	157.009	-166.029	151.707
795	2	790.612	4.23581	1.90566	64.8003	55.5545	-102.024	-258.848	10.9668	164.957	54.01	20.0163	57.3955	394.133	-804.777	138.156	-129.055	145.321	-136.988	188.006	-90.7113	524.594	-420.365	-41.6954	-17.6887	443.285	-355.008	55.1304	-34.4972	202.52	-93.4877	-29.8327	-110.158	274.071	-343.324	156.934	-166.053	151.669
795	3	776.108	4.23238	1.90571	64.4735	56.0156	-102.024	-258.848	10.9668	164.957	54.01	20.0163	57.3647	394.424	-804.892	138.683	-129.543	145.181	-138.029	188.561	-90.1404	544.594	-438.987	-42.0858	-17.6887	443.285	-355.008	55.1304	-34.4972	202.52	-95.368	-22.8993	-116.767	267.327	-338.647	156.895	-166.053	151.669
795	4	760.736	4.25568	1.9214	65.262	55.8925	-102.136	-259.457	11.0746	163.579	55.6822	19.56	58.1466	386.959	-803.79	120.153	-112.31	150.38	-138.095	186.005	-87.8099	543.798	-437.97	-42.2201	-17.6382	443.096	-354.793	54.347	-33.7365	202.518	-93.9164	-29.748	-110.147	274.843	-344.283	157.077	-166.067	151.646
795	5	763.056	4.32782	1.95074	63.8837	56.9285	-102.136	-259.457	11.0746	163.579	55.6822	19.56	58.1466	386.959	-803.79	120.153	-112.31	150.38	-132.355	203.669	-107.81	553.119	-445.402	-45.6039	-17.9332	454.005	-365.13	61.4566	-43.0104	202.598	-93.8857	-29.8188	-109.798	276.792	-344.958	157.562	-168.053	147.929
795	6	763.056	4.32782	1.95074	63.8837	56.9285	-102.136	-259.457	11.0746	163.579	55.6822	19.56	58.1466	386.959	-803.79	120.153	-112.31	150.38	-132.355	203.669	-107.81	553.119	-445.402	-45.6039	-17.9332	454.005	-365.13	61.4566	-43.0104	202.598	-93.8857	-29.8188	-109.798	276.792	-344.958	157.562	-168.053	147.929
796	1	715.465	4.33223	1.9532	63.4104	56.6163	-100.994	-252.42	5.53644	165.058	53.7788	21.4117	58.0301	388.788	-803.972	124.282	-116.222	148.995	-131.497	204.277	-108.973	557.923	-449.327	-46.5127	-17.9332	454.005	-365.13	61.4566	-43.0104	202.598	-93.8857	-29.8188	-109.798	276.792	-344.958	157.562	-168.053	147.929
796	2	727.57	4.31543	1.94001	63.3927	56.2829	-101.985	-258.739	10.9839	165.57	53.2223	20.1455	57.647	392.074	-804.94	131.445	-122.771	147.103	-134.127	200.301	-103.582	538.704	-432.903	-43.7642	-17.6121	455.274	-366.086	59.5956	-41.2899	202.44	-93.9604	-27.9816	-111.673	277.635	-345.956	157.587	-168.008	148.108
796	3	753.191	4.26296	1.92823	63.3689	57.2166	-101.985	-258.739	10.9839	165.57	53.2223	20.1455	56.7366	398.402	-808.196	142.335	-132.669	144.802	-133.682	200.633	-104.175	553.403	-445.95	-44.7758	-17.6121	455.274	-366.086	59.5956	-41.2899	202.44	-96.2543	-20.0986	-118.75	262.841	-333.212	157.594	-168.008	148.108
796	4	753.45	4.22821	1.91552	63.7494	56.4107	-101.999	-258.623	10.6801	164.834	54.0536	20.0134	56.5622	399.517	-808.869	143.297	-133.541	144.501	-138.22	187.097	-88.5245	535.959	-431.097	-41.751	-17.4862	455.285	-366.036	58.2403	-40.0125	202.44	-95.0485	-25.0216	-113.99	268.353	-337.129	157.614	-168.018	148.093
796	5	786.652	4.2371	1.91806	61.9431	57.7217	-101.811	-257.78	9.86646	164.356	54.5461	20.1472	56.5563	399.37	-809.041	142.529	-132.771	144.758	-138.32	186.674	-88.1563	534.467	-429.702	-41.5715	-17.6933	474.103	-383.268	71.2785	-56.615	202.151	-95.3234	-22.8111	-115.642	268.55	-336.306	158.96	-171.048	145.307
796	6	786.652	4.2371	1.91806	61.9431	57.7217	-101.811	-257.78	9.86646	164.356	54.5461	20.1472	56.5563	399.37	-809.041	142.529	-132.771	144.758	-138.32	186.674	-88.1563	534.467	-429.702	-41.5715	-17.6933	474.103	-383.268	71.2785	-56.615	202.151	-95.3234	-22.8111	-115.642	268.55	-336.306	158.96	-171.048	145.307
797	1	662.718	4.24022	1.91754	61.6823	57.5335	-100.958	-252.343	5.48472	165.07	53.7532	21.4631	56.1639	401.279	-809.451	146.544	-136.456	143.602	-138.961	184.453	-85.583	539.329	-434.142	-41.6378	-17.6933	474.103	-383.268	71.2785	-56.615	202.151	-95.3234	-22.8111	-115.642	268.55	-336.306	158.96	-171.048	145.307
797	2	629.743	4.25211	1.92573	62.6482	59.1433	-102.041	-264.341	19.6079	179.932	37.8246	21.8452	56.1951	400.994	-809.087	146.506	-136.445	143.523	-137.512	188.793	-90.7697	539.133	-433.704	-42.1276	-16.9133	479.322	-387.252	70.7487	-56.1894	200.752	-95.3234	-22.8111	-115.642	268.55	-336.306	158.96	-171.048	145.307
797	3	654.135	4.26946	1.94822	62.5429	59.7324	-102.041	-264.341	19.6079	179.932	37.8246	21.8452	55.7272	404.234	-810.515	152.077	-141.588	142.148	-134.995	196.388	-99.4447	553.304	-446.04	-44.0546	-17.2538	475.91	-384.388	70.5413	-55.7607	201.325	-97.5397	-15.7757	-122.271	262.506	-332.358	159.331	-171.048	145.307
797	4	675.706	4.24314	1.91912	64.3722	58.1854	-102.042	-264.281	19.5313	179.842	37.925	21.8355	55.4761	405.667	-811.936	152.616	-141.98	142.226	-139.992	182.608	-83.4568	534.458	-430.082	-40.4758	-18.1601	459.666	-370.282	65.3987	-48.8504	203.358	-94.6632	-26.5577	-111.949	272.71	-339.246	159.135	-170.988	145.531
797	5	762.378	4.23118	1.90914	65.1756	58.306	-102.042	-264.281	19.5313	179.842	37.925	21.8355	55.4761	405.667	-811.936	152.616	-141.98	142.226	-145.364	164.523	-63.4568	524.196	-421.823	-37.129	-18.1603	459.654	-370.271	65.3922	-48.8418	203.359	-94.6476	-26.5953	-111.946	272.583	-339.198	159.074	-169.865	146.966
797	6	762.378	4.23118	1.90914	65.1756	58.306	-102.042	-264.281	19.5313	179.842	37.925	21.8355	55.4761	405.667	-811.936	152.616	-141.98	142.226	-145.364	164.523	-63.4568	524.196	-421.823	-37.129	-18.1603	459.654	-370.271	65.3922	-48.8418	203.359	-94.6476	-26.5953	-111.946	272.583	-339.198	159.074	-169.865	146.966
798	1	702.374	4.26215	1.90626	63.8609	56.8447	-102.059	-251.941	4.00455	161.617	57.925	20.1885	55.4935	405.653	-811.645	153.076	-142.471	141.998	-145.643	163.465	-62.1628	525.041	-422.69	-37.1739	-18.1603	459.654	-370.271	65.3922	-48.8418	203.359	-94.6476	-26.5953	-111.946	272.583	-339.198	159.074	-169.865	146.966
798	2	696.234	4.2068	1.90013	62.8567	56.0038	-101.568	-251.424	3.40525	160.575	58.8773	20.4499	55.7423	393.544	-806.267	133.635	-123.151	147.266	-140.426	180.093	-80.8861	514.221	-412.167	-39.6056	-17.613	463.934	-373.962	64.1819	-48.0515	202.916	-94.066	-26.122	-112.738	275.292	-341.937	159.663	-170.67	147.613
798	3	790.375	4.32687	1.95717	62.8572	56.8632	-103.208	-255.632	4.20392	149.226	71.036	17.479	54.8544	405.124	-812.404	150.616	-138.852	142.807	-140.729	182.403	-82.5392	529.966	-426.853	-40.1034	-17.6332	463.592	-373.658	64.1139	-47.9374	202.942	-96.1962	-23.0294	-115.723	260.658	-331.549	159.179	-170.67	147.613
798	4	752.066	4.24373	1.91336	64.6675	55.9452	-103.243	-257.671	5.70596	148.653	71.9049	16.9375	55.6159	397.464	-809.975	132.621	-122.001	147.045	-141.351	179.086	-79.5063	516.52	-414.659	-38.9363	-17.5759	453.876	-364.209	58.5392	-40.5999	202.524	-93.5171	-34.4339	-104.545	274.712	-341.632	159.499	-170.601	147.754
798	5	857.293	4.26475	1.92331	64.595	55.6241	-103.243	-257.671	5.70596	148.653	71.9049	16.9375	55.6159	397.464	-809.975	132.621	-122.001	147.045	-141.351	179.086	-79.5063	516.52	-414.659	-38.9363	-17.5759	453.875	-364.208	58.5387	-40.5993	202.524	-91.6938	-38.6086	-105.196	254.712	-334.457	150.6	-159.925	162.045
798	6	857.293	4.26475	1.92331	64.595	55.6241	-103.243	-257.671	5.70596	148.653	71.9049	16.9375	55.6159	397.464	-809.975	132.621	-122.001	147.045	-141.351	179.086	-79.5063	516.52	-414.659	-38.9363	-17.5759	453.875	-364.208	58.5387	-40.5993	202.524	-91.6938	-38.6086	-105.196	254.712	-334.457	150.6	-159.925	162.045
799	1	748.659	4.26634	1.92545	63.8146	55.4313	-101.078	-249.062	1.46753	161.183	58.0474	21.0556	54.9908	406.988	-813.559	145.656	-134.513	142.1	-139.676	184.056	-85.0163	524.83	-421.96	-40.3041	-17.5714	453.777	-364.1	58.3709	-40.4245	202.512	-91.7921	-38.3231	-105.429	254.852	-334.618	150.642	-159.964	161.993
799	2	783.034	4.27262	1.92879	63.7556	55.6527	-101.51	-250.658	6.04135	176.355	41.5429	22.4851	56.328	396.594	-804.509	142.093	-132.171	143.043	-133.702	195.369	-99.8961	525.624	-420.157	-43.4867	-17.4695	453.538	-363.764	57.1743	-39.3213	202.576	-91.9182	-37.5781	-106.077	255.099	-334.844	150.824	-160.093	161.881
799	3	839.561	4.27678	1.93631	63.554	56.5282	-101.51	-250.658	6.04135	176.355	41.5429	22.4851	55.4065	402.6	-807.741	150.99	-140.099	140.897	-134.529	196.035	-99.7443	545.624	-438.524	-43.9031	-17.4695	453.538	-363.764	57.1743	-39.3213	202.576	-94.9508	-28.9654	-114.289	244.224	-327.026	150.72	-160.093	161.881
799	4	820.334	4.26659	1.9276	63.8179	55.7939	-101.529	-250.436	5.70547	175.816	42.1409	22.4147	55.1764	404.357	-808.761	152.53	-141.523	140.363	-136.877	188.369	-91.299	526.046	-421.331	-41.6715	-17.1335	453.826	-363.568	54.7202	-36.9276	202.025	-93.876	-32.1717	-110.841	252.273	-332.966	151.374	-160.559	161.506
799	5	840.963	4.27519	1.94183	62.1499	56.871	-101.529	-250.436	5.70547	175.816	42.1409	22.4147	55.1764	404.357	-808.761	152.53	-141.523	140.363	-136.877	188.369	-91.299	526.046	-421.331	-41.6715	-16.6948	473.826	-381.601	64.6372	-49.997	200.455	-93.3698	-33.3272	-109.424	255.549	-334.057	151.893	-162.361	157.727
799	6	840.963	4.27519	1.94183	62.1499	56.871	-101.529	-250.436	5.70547	175.816	42.1409	22.4147	55.1764	404.357	-808.761	152.53	-141.523	140.363	-136.877	188.369	-91.299	526.046	-421.331	-41.6715	-16.6948	473.826	-381.601	64.6372	-49.997	200.455	-93.3698	-33.3272	-109.424	255.549	-334.057	151.893	-162.361	157.727
800	1	685.262	4.31517	1.94489	61.4609	56.1022	-100.522	-247.68	-0.814614	154.955	64.7125	20.8913	56.6202	398.276	-801.432	157.517	-147.889	139.477	-137.378	189.244	-91.7744	525.486	-421.511	-41.1372	-16.7921	472.736	-380.704	64.241	-49.5784	200.748	-93.751	-31.8258	-110.708	255.902	-334.556	152.187	-162.523	157.541
800	2	676.266	4.32988	1.93735	60.6441	56.3796	-100.522	-247.68	-0.814577	154.955	64.7124	20.8913	57.6234	390.079	-799.014	141.5	-132.349	143.79	-136.085	193.857	-96.9186	527.908	-423.649	-41.7574	-15.4213	485.208	-390.51	65.09	-51.0223	197.573	-93.751	-31.8258	-110.708	255.902	-334.556	152.187	-162.523	157.541
800	3	708.797	4.29581	1.96522	61.2826	57.2605	-100.184	-246.901	-1.88049	153.859	65.945	20.8177	55.7686	402.576	-803.499	161.801	-151.132	137.534	-136.877	191.659	-93.9924	546.662	-440.687	-42.5916	-16.5382	475.859	-383.269	64.7029	-50.3957	200.136	-95.4521	-26.3171	-116.39	242.617	-324.969	152.446	-163.03	158.879
800	4	701.212	4.28667	1.93294	63.014	55.74	-100.171	-246.793	-2.00813	153.717	66.0971	20.8144	55.7274	402.965	-803.821	162.131	-151.455	137.51	-140.829	181.047	-81.7564	530.185	-426.713	-39.5756	-17.9019	456.287	-366.403	61.0267	-44.7079	202.648	-92.3272	-33.3717	-109.669	254.872	-333.04	152.354	-163.211	158.773
800	5	736.207	4.37969	1.98275	61.0712	57.1549	-100.149	-246.688	-2.1306	153.562	66.2575	20.8179	55.6711	403.32	-804.257	162.131	-151.409	137.585	-135.505	199.918	-102.079	542.59	-437.423	-42.912	-17.5251	473.715	-381.877	69.9273	-56.4752	201.233	-91.3792	-32.5693	-110.245	258.509	-334.579	152.884	-166.037	153.898
800	6	736.207	4.37969	1.98275	61.0712	57.1549	-100.149	-246.688	-2.1306	153.562	66.2575	20.8179	55.6711	403.32	-804.257	162.131	-151.409	137.585	-135.505	199.918	-102.079	542.59	-437.423	-42.912	-17.5251	473.715	-381.877	69.9273	-56.4752	201.233	-91.3792	-32.5693	-110.245	258.509	-334.579	152.884	-166.037	153.898
801	1	705.014	4.38862	1.98681	61.4646	57.7264	-100.985	-250.747	3.47907	163.014	56.0541	21.2704	55.3306	405.493	-806.192	163.105	-152.161	137.492	-134.579	201.853	-104.612	543.519	-437.941	-43.3513	-17.0289	476.052	-383.472	68.2692	-54.914	200.412	-91.3792	-32.5693	-110.245	258.509	-334.579	152.884	-166.037	153.898
801	2	689.294	4.36991	1.96565	60.1414	58.4356	-99.9869	-247.05	0.544455	164.035	55.019	22.1933	56.4609	400.103	-804.949	151.61	-141.511	140.58	-134.05	203.599	-106.567	545.367	-439.523	-43.6649	-15.1924	496.013	-399.255	71.909	-59.9372	195.649	-91.3792	-32.5693	-110.245	258.509	-334.579	152.884	-166.037	153.898
801	3	678.821	4.29694	1.92593	59.8638	60.0098	-99.9823	-245.653	-2.43791	157.136	62.4935	21.1502	55.7154	403.577	-807.47	157.844	-147.755	140.388	-132.944	205.032	-108.903	551.836	-444.956	-44.5036	-12.294	515.163	-411.98	72.6558	-59.3571	186.501	-91.2339	-33.2977	-109.586	257.627	-333.642	152.787	-166.049	153.88
801	4	754.607	4.34447	1.89999	59.8217	59.1346	-99.9823	-245.653	-2.43791	157.136	62.4935	21.1502	57.6043	393.841	-805.452	137.844	-129.144	146.278	-134.637	200.409	-103.454	545.168	-439.358	-43.3523	-12.294	515.163	-411.98	72.6558	-59.3571	186.501	-91.006	-35.3836	-107.184	262.726	-337.592	153.238	-166.049	153.88
801	5	764.909	4.26677	1.88432	60.2703	58.3959	-99.9134	-245.41	-2.95963	155.907	63.8086	20.9861	57.1772	395.674	-806.93	139.249	-130.276	146.095	-140.439	182.354	-82.8449	527.939	-425.049	-39.9196	-12.7004	512.732	-410.628	71.8065	-58.844	188.235	-90.7758	-35.557	-106.958	265.57	-339.997	153.506	-165.591	154.708
801	6	764.909	4.26677	1.88432	60.2703	58.3959	-99.9134	-245.41	-2.95963	155.907	63.8086	20.9861	57.1772	395.674	-806.93	139.249	-130.276	146.095	-140.439	182.354	-82.8449	527.939	-425.049	-39.9196	-12.7004	512.732	-410.628	71.8065	-58.844	188.235	-90.7758	-35.557	-106.958	265.57	-339.997	153.506	-165.591	154.708
802	1	703.133	4.27202	1.88795	60.8854	58.9967	-101.016	-251.494	4.34634	163.754	55.2479	21.284	56.7873	397.247	-808.625	139.35	-130.253	146.345	-140.575	180.727	-81.4111	529.68	-426.476	-39.9433	-12.7004	512.732	-410.628	71.8065	-58.844	188.235	-90.7758	-35.557	-106.958	265.57	-339.997	153.506	-165.591	154.708
802	2	704.224	4.26904	1.89057	60.5546	58.5209	-101.03	-251.633	4.49616	163.866	55.1262	21.2814	56.7521	396.137	-803.764	144.755	-135.088	142.888	-138.352	186.805	-88.8963	525.549	-422.41	-40.5544	-12.8811	508.084	-406.649	70.591	-57.2542	188.982	-90.7758	-35.557	-106.958	265.57	-339.997	153.506	-165.591	154.708
802	3	778.018	4.26727	1.87764	61.1083	58.1519	-101.139	-251.335	3.6886	161.914	57.2411	20.9082	55.6283	403.53	-807.466	154.593	-143.862	139.978	-137.878	188.783	-90.851	535.413	-431.176	-41.3363	-8.93426	526.17	-420.153	62.5432	-46.9626	181.609	-89.1725	-39.7711	-103.42	266.403	-339.888	152.687	-165.88	154.308
802	4	881.345	4.25177	1.85179	61.4994	57.8624	-101.139	-251.335	3.6886	161.914	57.2411	20.9082	55.6283	403.53	-807.466	154.593	-143.862	139.978	-139.954	181	-82.9523	515.413	-413.377	-38.9975	-8.93394	526.171	-420.154	62.5423	-46.9614	181.609	-89.4511	-41.2512	-101.396	272.618	-345.014	153.571	-165.88	154.308
802	5	1068.56	4.20602	1.81717	62.7982	55.8534	-101.45	-252.317	4.1376	160.197	59.0944	20.4339	55.5454	404.086	-807.72	155.409	-144.61	139.748	-141.048	173.558	-75.9015	503.606	-402.431	-37.9182	-4.02521	542.5	-433.077	46.7261	-27.8681	175.093	-90.1361	-35.0085	-107.372	273.943	-346.299	153.801	-164.767	156.332
802	6	1068.56	4.20602	1.81717	62.7982	55.8534	-101.45	-252.317	4.1376	160.197	59.0944	20.4339	55.5454	404.086	-807.72	155.409	-144.61	139.748	-141.048	173.558	-75.9015	503.606	-402.431	-37.9182	-4.02521	542.5	-433.077	46.7261	-27.8681	175.093	-90.1361	-35.0085	-107.372	273.943	-346.299	153.801	-164.767	156.332
803	1	899.016	4.20721	1.81788	62.8149	55.978	-100.916	-251.79	4.84578	164.486	54.3891	21.4695	55.3081	405.613	-808.357	157.916	-146.955	139.099	-141.456	173.387	-75.3963	507.558	-406.262	-37.8229	-4.02521	542.5	-433.077	46.7261	-27.8681	175.093	-90.1361	-35.0085	-107.372	273.943	-346.299	153.801	-164.767	156.332
803	2	859.635	4.22628	1.82274	62.0905	56.0178	-100.916	-251.79	4.84565	164.486	54.3888	21.4696	56.9615	396.542	-803.944	144.501	-134.983	142.622	-141.929	173.419	-74.9794	511.978	-410.479	-37.7481	-5.4655	538.634	-430.228	52.4434	-34.5909	177.047	-90.1361	-35.0085	-107.372	273.943	-346.299	153.801	-164.767	156.332
803	3	952.433	4.23449	1.82818	63.7695	55.3461	-101.534	-255.134	7.18662	162.28	56.8198	20.4267	55.7303	405.234	-807.675	157.097	-146.369	138.655	-144.315	168.811	-68.8245	524.793	-422.666	-37.1414	-1.08987	550.9	-439.56	37.8325	-16.7277	171.042	-89.9469	-35.1755	-107.745	273.159	-346.998	152.913	-164.228	157.407
803	4	1018.57	4.30291	1.83195	63.7741	54.6968	-101.534	-255.134	7.18662	162.28	56.8198	20.4267	57.8947	395.749	-805.56	137.097	-128.236	144.266	-142.932	171.58	-72.5971	516.461	-414.739	-37.4077	-1.08986	550.9	-439.56	37.8325	-16.7276	171.042	-90.2011	-37.7013	-104.791	278.982	-351.94	153.914	-164.228	157.407
803	5	1003.85	4.27156	1.83994	65.8265	54.1613	-101.951	-257.894	9.40628	161.56	57.673	19.7389	57.7071	397.009	-806.019	138.853	-129.845	143.616	-143.112	171.037	-71.9763	516.988	-415.239	-37.3445	2.40553	558.805	-443.959	17.5275	5.53138	166.038	-90.6838	-36.462	-106.153	279.529	-354.01	153.591	-163.511	158.788
803	6	1003.85	4.27156	1.83994	65.8265	54.1613	-101.951	-257.894	9.40628	161.56	57.673	19.7389	57.7071	397.009	-806.019	138.853	-129.845	143.616	-143.112	171.037	-71.9763	516.988	-415.239	-37.3445	2.40553	558.805	-443.959	17.5275	5.53138	166.038	-90.6838	-36.462	-106.153	279.529	-354.01	153.591	-163.511	158.788
804	1	990.051	4.28086	1.84285	65.7379	54.1076	-100.974	-252.173	5.26181	164.816	54.0381	21.4261	57.2617	400.197	-807.304	143.374	-133.986	142.095	-145.26	164.836	-64.7662	525.026	-422.825	-36.67	2.40553	558.805	-443.959	17.5275	5.53138	166.038	-90.6838	-36.462	-106.153	279.529	-354.01	153.591	-163.511	158.788
804	2	1051.69	4.30942	1.84525	65.2086	53.774	-100.952	-252.449	5.54014	165.387	53.4116	21.3833	57.1659	399.714	-806.834	143.713	-134.274	142.169	-139.482	182.46	-84.7662	508.945	-407.354	-39.1996	2.39651	558.783	-443.952	17.6276	5.4287	166.052	-90.6838	-36.462	-106.153	279.529	-354.01	153.591	-163.511	158.788
804	3	953.294	4.25821	1.82909	63.4104	54.2183	-101.009	-252.618	5.40532	164.268	54.6405	21.1592	56.7804	401.964	-808.422	145.181	-135.492	141.707	-139.546	179.951	-82.5058	512.237	-409.935	-39.4947	0.216158	554.938	-444.088	36.3413	-14.0884	170.553	-90.8917	-35.4517	-107.128	279.756	-354.48	153.638	-163.487	158.912
804	4	1027.57	4.27047	1.83068	63.7018	54.5405	-101.009	-252.618	5.40532	164.268	54.6405	21.1592	56.7804	401.964	-808.422	145.181	-135.492	141.707	-133.283	192.237	-98.7275	492.237	-390.149	-41.7705	0.216355	554.938	-444.089	36.3403	-14.0873	170.552	-91.2455	-37.129	-105.136	283.8	-358.01	154.521	-163.487	158.912
804	5	993.959	4.26771	1.8357	65.2949	54.0012	-101.308	-254.029	6.38868	163.119	55.9532	20.7041	56.6906	402.791	-808.809	146.116	-136.355	141.351	-133.276	192.211	-98.6485	494.759	-392.405	-41.9789	3.33897	561.815	-448.016	19.5964	4.46848	166.08	-91.6503	-35.5082	-106.732	283.062	-358.106	154.412	-163.155	159.651
804	6	993.959	4.26771	1.8357	65.2949	54.0012	-101.308	-254.029	6.38868	163.119	55.9532	20.7041	56.6906	402.791	-808.809	146.116	-136.355	141.351	-133.276	192.211	-98.6485	494.759	-392.405	-41.9789	3.33897	561.815	-448.016	19.5964	4.46848	166.08	-91.6503	-35.5082	-106.732	283.062	-358.106	154.412	-163.155	159.651
805	1	980.969	4.26881	1.83637	65.2004	53.8924	-100.915	-252.141	5.27099	164.915	53.9173	21.5004	56.4366	404.194	-809.363	148.266	-138.329	140.715	-134.192	189.922	-95.8855	497.035	-394.664	-41.6604	3.33897	561.815	-448.016	19.5964	4.46848	166.08	-91.6503	-35.5082	-106.732	283.062	-358.106	154.412	-163.155	159.651
805	2	975.975	4.23809	1.82382	64.5675	53.9257	-100.914	-252.142	5.27333	164.926	53.9055	21.5015	56.5972	397.364	-804.239	146.145	-136.44	142.313	-130.307	199.266	-107.193	493.674	-390.693	-43.5008	3.04924	561.174	-447.781	21.8791	2.05016	166.571	-92.6511	-30.4515	-111.367	280.837	-356.226	154.647	-163.155	159.651
805	3	964.789	4.28936	1.86435	63.2494	54.7703	-100.414	-251.285	3.68804	160.777	58.2576	21.6881	55.9872	400.715	-808.973	142.585	-131.843	143.507	-128.082	204.847	-113.624	492.856	-389.07	-44.2278	-0.551514	552.617	-444.905	32.0409	-8.86288	173.727	-93.2656	-27.4535	-114.215	279.215	-355.093	154.983	-163.11	159.863
805	4	1112.58	4.41116	1.93644	64.388	55.3441	-100.414	-251.285	3.68804	160.777	58.2576	21.6881	57.2788	392.695	-807.965	122.585	-113.651	149.099	-123.935	212.8	-124.313	483.674	-379.5	-45.8236	-0.535937	552.648	-444.918	31.9541	-8.76784	173.701	-92.9244	-34.0916	-107.465	287.697	-362.046	156.347	-163.11	159.863
805	5	1027.91	4.33549	1.92608	66.3248	54.9116	-100.467	-252.075	4.48145	160.995	58.0285	21.6074	56.5951	395.326	-809.57	122.681	-113.386	148.065	-123.785	211.068	-122.92	482.846	-378.356	-46.2926	2.69131	560.262	-449.091	13.9077	10.9836	168.778	-93.1916	-33.5341	-107.935	288.11	-362.768	156.402	-162.898	160.373
805	6	1027.91	4.33549	1.92608	66.3248	54.9116	-100.467	-252.075	4.48145	160.995	58.0285	21.6074	56.5951	395.326	-809.57	122.681	-113.386	148.065	-123.785	211.068	-122.92	482.846	-378.356	-46.2926	2.69131	560.262	-449.091	13.9077	10.9836	168.778	-93.1916	-33.5341	-107.935	288.11	-362.768	156.402	-162.898	160.373
806	1	984.647	4.33264	1.92111	66.2255	55.0302	-100.913	-251.914	4.99001	164.627	54.2388	21.4793	56.4288	396.243	-810.525	122.245	-112.755	148.116	-123.521	211.719	-123.688	482.976	-378.336	-46.3845	2.58286	559.981	-448.954	15.4728	9.29001	168.992	-93.1916	-33.5341	-107.935	288.11	-362.768	156.402	-162.898	160.373
806	2	1022.11	4.35612	1.92169	66.8279	56.3186	-100.947	-252.046	5.11147	164.71	54.1515	21.447	57.0577	395.007	-806.188	135.504	-125.949	145.571	-116.608	227.511	-143.688	472.299	-366.245	-49.1102	2.57758	559.97	-448.954	15.5248	9.23655	169.003	-93.1916	-33.5341	-107.935	288.11	-362.768	156.402	-162.898	160.373
806	3	1169.17	4.21611	1.83768	65.5853	56.2168	-103.301	-263.692	15.1357	165.446	53.0652	19.0716	54.7876	403.907	-808.181	152.573	-140.183	139.889	-123.333	211.077	-122.859	484.451	-379.763	-46.53	2.51089	559.896	-448.97	15.9203	8.79905	169.138	-95.5457	-14.5793	-126.281	268.552	-346.653	154.969	-162.944	160.287
806	4	1053.41	4.24654	1.85697	67.5133	57.323	-103.368	-265.344	16.5887	165.276	53.229	18.8807	56.0532	398.57	-808.298	135.993	-124.893	144.01	-117.137	222.646	-138.52	472.243	-366.662	-49.1155	2.31917	559.551	-448.869	16.9647	7.64321	169.512	-91.4406	-33.6385	-108.146	276.654	-351.071	154.783	-162.975	160.223
806	5	987.087	4.25417	1.85462	69.5835	57.3839	-103.368	-265.344	16.5887	165.276	53.229	18.8807	56.0532	398.57	-808.298	135.993	-124.893	144.01	-117.137	222.646	-138.52	472.243	-366.662	-49.1155	4.58729	563.449	-448.596	-2.33315	27.6432	164.717	-91.4365	-33.6475	-108.098	277.031	-351.221	154.859	-163.18	159.774
806	6	987.087	4.25417	1.85462	69.5835	57.3839	-103.368	-265.344	16.5887	165.276	53.229	18.8807	56.0532	398.57	-808.298	135.993	-124.893	144.01	-117.137	222.646	-138.52	472.243	-366.662	-49.1155	4.58729	563.449	-448.596	-2.33315	27.6432	164.717	-91.4365	-33.6475	-108.098	277.031	-351.221	154.859	-163.18	159.774
807	1	951.583	4.25295	1.84737	68.2252	55.7184	-101.175	-252.646	5.73618	165.135	53.717	21.2217	55.5176	402.637	-809.23	145.681	-133.796	141.431	-120.806	213.816	-127.427	479.203	-374.231	-47.7556	4.58729	563.449	-448.596	-2.33315	27.6432	164.717	-91.4365	-33.6475	-108.098	277.031	-351.221	154.859	-163.18	159.774
807	2	772.665	4.21408	1.83363	67.9453	54.2081	-99.9236	-233.574	-14.2638	157.113	63.4403	20.9535	55.5213	402.618	-809.214	145.677	-133.799	141.435	-121.603	213.359	-126.294	481.08	-375.866	-47.4934	5.26251	566.74	-449.454	-10.3929	35.7372	162.35	-91.4365	-33.6475	-108.098	277.031	-351.221	154.859	-163.18	159.774
807	3	787.462	4.20067	1.81935	66.5974	52.9833	-99.9524	-233.778	-14.0666	157.162	63.3896	20.9265	55.3793	403.356	-809.795	145.81	-133.763	141.251	-129.538	199.238	-107.131	498.758	-394.342	-44.1939	5.14199	567.01	-449.707	-9.5492	34.8148	162.459	-93.2845	-24.6727	-116.798	271.981	-348.166	154.601	-163.187	159.761
807	4	780.665	4.26164	1.88326	67.9424	53.9817	-100.023	-234.466	-13.4379	157.3	63.2711	20.8102	56.3158	397.459	-809.374	128.063	-117.442	145.604	-121.922	213.245	-126.113	480.897	-375.919	-47.1785	4.92955	566.577	-449.525	-8.67687	33.7512	162.935	-92.093	-35.3462	-106.088	283.359	-357.326	155.837	-163.173	159.797
807	5	889.475	4.22806	1.89212	69.1726	55.4255	-100.023	-234.466	-13.4379	157.3	63.2711	20.8102	56.3158	397.459	-809.374	128.063	-117.442	145.604	-116.424	219.297	-136.036	461.577	-355.919	-49.7444	4.92955	566.577	-449.525	-8.67686	33.7512	162.935	-92.0926	-35.3471	-106.089	283.34	-357.317	155.834	-162.565	161.195
807	6	889.475	4.22806	1.89212	69.1726	55.4255	-100.023	-234.466	-13.4379	157.3	63.2711	20.8102	56.3158	397.459	-809.374	128.063	-117.442	145.604	-116.424	219.297	-136.036	461.577	-355.919	-49.7444	4.92955	566.577	-449.525	-8.67686	33.7512	162.935	-92.0926	-35.3471	-106.089	283.34	-357.317	155.834	-162.565	161.195
808	1	912.595	4.2108	1.90425	70.373	56.8509	-101.621	-253.847	6.56208	165.247	54.0687	20.4344	56.6731	395.99	-807.542	129.592	-119.8	145.559	-115.871	218.72	-135.996	460.541	-355.09	-50.1083	4.92955	566.577	-449.525	-8.67686	33.7512	162.935	-92.0926	-35.3471	-106.089	283.34	-357.317	155.834	-162.565	161.195
808	2	943.078	4.24559	1.91332	71.6285	58.7504	-101.624	-254.299	7.0664	165.376	53.873	20.4851	56.8433	395.328	-805.714	138.907	-128.771	144.898	-108.84	235.493	-157.046	450.743	-343.143	-53.6765	5.00302	566.991	-449.72	-9.23735	34.3633	162.691	-92.3083	-34.8089	-106.472	282.576	-356.696	155.983	-162.572	161.187
808	3	916.849	4.20281	1.87304	69.9824	56.7459	-101.624	-254.301	7.06788	165.376	53.8729	20.4848	56.8377	395.39	-805.725	139.064	-128.917	144.856	-115.016	219.574	-137.046	462.058	-356.201	-50.8554	5.00302	566.991	-449.72	-9.23735	34.3633	162.691	-93.2424	-28.9451	-112.248	278.592	-354.114	155.513	-162.572	161.187
808	4	899.96	4.2346	1.92604	71.2897	58.5097	-101.624	-254.301	7.06788	165.376	53.8729	20.4848	56.8377	395.39	-805.725	139.064	-128.917	144.856	-108.681	235.563	-157.046	452.922	-345.942	-53.4101	5.00302	566.991	-449.72	-9.23735	34.3633	162.691	-92.9907	-32.8956	-108.358	283.623	-358.519	156.179	-162.572	161.187
808	5	957.518	4.25532	1.90844	71.6088	58.464	-102.676	-258.676	10.6397	164.455	54.811	19.5171	56.7246	396.031	-806.254	139.117	-128.796	144.691	-108.58	235.876	-157.461	452.693	-345.523	-53.5388	5.00242	568.772	-451.357	-8.63077	33.8783	162.661	-90.4583	-37.8179	-105.613	280.157	-356.62	146.654	-153.772	164.471
808	6	957.518	4.25532	1.90844	71.6088	58.464	-102.676	-258.676	10.6397	164.455	54.811	19.5171	56.7246	396.031	-806.254	139.117	-128.796	144.691	-108.58	235.876	-157.461	452.693	-345.523	-53.5388	5.00242	568.772	-451.357	-8.63077	33.8783	162.661	-90.4583	-37.8179	-105.613	280.157	-356.62	146.654	-153.772	164.471
809	1	930.92	4.25516	1.90604	70.862	57.6453	-100.97	-252.199	5.28776	164.829	54.0261	21.4145	56.5766	398.897	-806.584	144.966	-134.557	142.608	-109.53	232.848	-153.819	455.784	-348.905	-53.2647	5.00242	568.772	-451.357	-8.63077	33.8783	162.661	-90.4583	-37.8179	-105.613	280.157	-356.62	146.654	-153.772	164.471
809	2	863.863	4.21369	1.89255	71.9254	57.5796	-100.842	-249.952	2.76887	164.096	55.1554	21.1167	56.6071	397.982	-805.411	145.361	-135.294	142.588	-109.53	232.848	-153.819	455.784	-348.905	-53.2647	6.07808	572.561	-452.154	-18.297	44.0521	159.219	-90.4583	-37.8179	-105.613	280.157	-356.62	146.654	-153.772	164.471
809	3	819.552	4.17999	1.85354	70.3657	55.6379	-100.842	-249.953	2.76917	164.096	55.1553	21.1167	56.5986	398.039	-805.426	145.487	-135.409	142.553	-116.222	217.185	-133.819	467.77	-362.427	-50.2442	6.07809	572.561	-452.155	-18.2964	44.0516	159.219	-91.0321	-32.1857	-111.476	276.748	-354.305	145.858	-153.772	164.471
809	4	826.821	4.27729	1.92811	70.6403	55.4909	-100.867	-250.243	3.05442	164.192	55.0506	21.0882	57.7679	392.028	-806.087	126.262	-117.718	147.622	-116.254	216.75	-133.398	467.678	-362.298	-50.2982	5.4418	571.869	-451.762	-17.6914	42.9342	160.306	-91.1303	-36.0854	-107.356	283.858	-360.763	146.957	-153.78	164.434
809	5	787.511	4.28706	1.91277	71.0918	55.0623	-100.873	-250.345	3.17403	164.285	54.9499	21.0908	57.7476	392.796	-806.157	126.751	-118.175	146.881	-122.336	208.359	-120.956	486.054	-381.726	-47.3624	4.92931	567.236	-442.742	-32.757	56.5593	156.962	-91.2984	-35.7341	-107.498	286.271	-362.035	147.262	-154.857	160.686
809	6	787.511	4.28706	1.91277	71.0918	55.0623	-100.873	-250.345	3.17403	164.285	54.9499	21.0908	57.7476	392.796	-806.157	126.751	-118.175	146.881	-122.336	208.359	-120.956	486.054	-381.726	-47.3624	4.92931	567.236	-442.742	-32.757	56.5593	156.962	-91.2984	-35.7341	-107.498	286.271	-362.035	147.262	-154.857	160.686
810	1	761.444	4.29626	1.91779	71.0725	55.17	-100.913	-252.22	5.36169	165.002	53.8257	21.5051	57.754	392.539	-805.794	127.022	-118.552	146.851	-122.395	207.523	-120.15	485.867	-381.565	-47.4023	4.81909	566.682	-442.573	-31.6904	55.4268	157.417	-91.2984	-35.7341	-107.498	286.271	-362.035	147.262	-154.857	160.686
810	2	764.804	4.29389	1.91912	71.7786	56.5792	-101.48	-255.005	7.2134	164.43	54.5333	20.5362	57.6001	393.357	-805.038	132.591	-123.779	145.728	-115.995	223.773	-140.15	475.327	-370.299	-49.8846	4.89311	566.848	-442.786	-31.3105	55.1423	157.358	-91.2984	-35.7341	-107.498	286.271	-362.035	147.262	-154.857	160.686
810	3	768.109	4.25448	1.86818	69.4419	54.6573	-101.48	-255.005	7.2134	164.43	54.5333	20.5362	57.4859	394.32	-805.342	134.759	-125.684	145.147	-123.276	208.38	-120.15	488.425	-384.384	-46.9242	5.77016	567.422	-445.805	-20.1732	45.1939	158.293	-91.5959	-31.5652	-111.834	283.017	-359.36	146.512	-154.857	160.686
810	4	783.328	4.27258	1.90007	70.6827	56.2877	-101.502	-255.374	7.59319	164.511	54.4186	20.5346	57.3482	395.185	-806.011	135.092	-125.812	144.903	-115.602	222.701	-139.597	470.478	-365.59	-49.9711	5.75515	567.553	-445.762	-20.7376	45.7313	158.181	-92.8512	-33.0272	-109.411	288.356	-364.441	148.319	-154.833	160.748
810	5	962.643	4.23875	1.89943	69.8609	56.7842	-101.538	-255.568	7.78176	164.571	54.3554	20.5071	57.3098	395.786	-806.005	135.692	-126.389	144.29	-110.981	228.369	-148.391	456.753	-350.776	-52.7575	6.48152	573.732	-457.585	-0.295804	27.1615	162.356	-93.0749	-32.6114	-109.735	288.554	-364.786	148.38	-154.097	163.286
810	6	962.643	4.23875	1.89943	69.8609	56.7842	-101.538	-255.568	7.78176	164.571	54.3554	20.5071	57.3098	395.786	-806.005	135.692	-126.389	144.29	-110.981	228.369	-148.391	456.753	-350.776	-52.7575	6.48152	573.732	-457.585	-0.295804	27.1615	162.356	-93.0749	-32.6114	-109.735	288.554	-364.786	148.38	-154.097	163.286
811	1	899.277	4.23837	1.89966	69.4711	56.2321	-100.923	-252.206	5.35029	164.993	53.8277	21.4995	57.1187	396.65	-805.834	138.867	-129.34	143.54	-112.027	224.425	-143.808	457.993	-352.258	-52.4412	6.48152	573.732	-457.585	-0.295804	27.1615	162.356	-93.0749	-32.6114	-109.735	288.554	-364.786	148.38	-154.097	163.286
811	2	897.581	4.16126	1.8583	69.5202	56.5773	-101.005	-249.833	0.803228	160.422	59.2783	19.9906	56.7659	396.945	-804.616	144.19	-134.496	142.796	-109.925	233.398	-154.028	455.961	-349.627	-53.1516	6.94371	575.88	-459.47	1.02628	26.5804	161.304	-93.4011	-31.6276	-110.419	282.752	-360.447	147.875	-153.484	164.488
811	3	867.586	4.13813	1.82445	67.8657	54.5348	-101.005	-249.833	0.803228	160.422	59.2783	19.9906	56.7638	396.96	-804.622	144.218	-134.521	142.789	-116.926	217.889	-134.028	469.32	-364.455	-49.9295	6.94371	575.88	-459.47	1.02628	26.5804	161.304	-93.8561	-26.6422	-115.761	280.462	-359.242	146.903	-153.484	164.488
811	4	863.695	4.2458	1.89499	68.4595	54.6402	-101.067	-250.37	1.30397	160.5	59.1957	19.9166	57.8606	392.427	-806.255	125.069	-116.903	147.328	-116.454	218.402	-134.894	468.472	-363.442	-50.2454	6.49474	575.209	-459.015	1.8557	25.3898	162.039	-93.0535	-33.9179	-108.709	288.527	-366.143	147.911	-153.488	164.47
811	5	748.018	4.25207	1.8902	69.5709	54.2454	-101.074	-250.522	1.48276	160.642	59.0448	19.9213	57.8067	393.557	-806.395	125.68	-117.483	146.295	-120.755	212.564	-126.183	482.739	-378.385	-48.3232	7.50684	573.865	-452.918	-17.4531	44.2519	157.495	-93.2548	-33.4766	-109.012	290.716	-367.421	148.143	-154.222	161.386
811	6	748.018	4.25207	1.8902	69.5709	54.2454	-101.074	-250.522	1.48276	160.642	59.0448	19.9213	57.8067	393.557	-806.395	125.68	-117.483	146.295	-120.755	212.564	-126.183	482.739	-378.385	-48.3232	7.50684	573.865	-452.918	-17.4531	44.2519	157.495	-93.2548	-33.4766	-109.012	290.716	-367.421	148.143	-154.222	161.386
812	1	731.347	4.25758	1.89772	69.5682	54.0075	-100.921	-251.894	4.96361	164.621	54.2394	21.4721	57.6672	393.388	-805.319	129.735	-121.399	145.89	-123.123	205.008	-117.271	485.778	-381.82	-47.4391	7.50684	573.865	-452.918	-17.4531	44.2519	157.495	-93.2548	-33.4766	-109.012	290.716	-367.421	148.143	-154.222	161.386
812	2	737.767	4.25912	1.90228	70.3509	55.4655	-101.38	-254.57	6.93346	164.456	54.3811	20.7795	57.4823	394.1	-804.773	134.482	-125.749	145	-116.197	220.923	-137.271	474.551	-369.797	-50.367	7.50684	573.865	-452.918	-17.453	44.2518	157.495	-93.2548	-33.4766	-109.013	290.715	-367.421	148.143	-154.222	161.386
812	3	739.067	4.23197	1.8619	69.1474	54.0024	-101.384	-254.6	6.96091	164.458	54.3771	20.7765	57.4703	394.185	-804.809	134.647	-125.89	144.957	-123.937	205.759	-117.271	488.778	-384.957	-47.0121	7.50685	573.865	-452.918	-17.4527	44.2515	157.495	-93.6992	-27.7076	-115.051	287.169	-364.758	146.869	-154.222	161.386
812	4	739.358	4.25109	1.89237	70.4062	55.6123	-101.398	-255.114	7.47575	164.454	54.3261	20.7836	57.3153	395.042	-805.57	134.837	-125.86	144.814	-116.145	220.144	-136.755	471.432	-366.74	-50.2323	7.50404	573.999	-452.902	-17.9768	44.7566	157.4	-94.348	-30.2287	-111.871	291.496	-368.636	148.523	-154.188	161.498
812	5	852.646	4.21211	1.89807	71.5081	57.2028	-101.398	-255.114	7.47575	164.454	54.3261	20.7836	57.3153	395.042	-805.57	134.837	-125.86	144.814	-110.41	227.198	-147.67	452.427	-346.74	-53.0701	7.59357	575.147	-455.095	-14.2461	41.3509	158.211	-94.348	-30.2287	-111.871	291.496	-368.636	148.523	-153.768	163.178
812	6	852.646	4.21211	1.89807	71.5081	57.2028	-101.398	-255.114	7.47575	164.454	54.3261	20.7836	57.3153	395.042	-805.57	134.837	-125.86	144.814	-110.41	227.198	-147.67	452.427	-346.74	-53.0701	7.59357	575.147	-455.095	-14.2461	41.3509	158.211	-94.348	-30.2287	-111.871	291.496	-368.636	148.523	-153.768	163.178
813	1	806.369	4.22019	1.90685	71.4579	56.8633	-100.92	-252.205	5.35209	165.001	53.8206	21.5047	57.2052	395.53	-805.548	136.633	-127.484	144.443	-111.248	224.622	-144.583	453.534	-348.034	-52.7352	7.48907	574.962	-454.456	-16.7293	43.5875	158.093	-94.348	-30.2287	-111.871	291.496	-368.636	148.523	-153.768	163.178
813	2	803.88	4.2152	1.9141	72.2477	58.2784	-101.285	-253.696	6.15533	164.589	54.3358	20.8476	57	396.137	-804.813	141.15	-131.746	143.551	-107.361	237.469	-159.803	448.905	-342.462	-54.2216	7.48909	574.962	-454.456	-16.7291	43.5873	158.093	-94.3481	-30.2283	-111.871	291.495	-368.635	148.523	-153.768	163.178
813	3	815.563	4.21577	1.87172	70.6151	56.2102	-101.305	-253.985	6.47106	164.723	54.1692	20.8562	56.8408	397.271	-805.793	141.2	-131.498	143.24	-113.936	222.267	-140.385	461.291	-356.054	-51.3817	7.50878	575.251	-454.569	-17.2627	44.1446	157.926	-95.2239	-24.6328	-117.342	287.768	-366.257	147.797	-153.756	163.215
813	4	783.081	4.232	1.92508	72.1544	58.1835	-101.305	-253.985	6.47106	164.723	54.1692	20.8562	56.8408	397.271	-805.793	141.2	-131.498	143.24	-107.329	238.059	-160.385	451.23	-344.75	-54.2178	7.51105	575.25	-454.584	-17.1883	44.0764	157.934	-94.4874	-30.1458	-112.02	291.798	-369.325	148.448	-153.756	163.215
813	5	832.437	4.22436	1.9537	74.0283	60.7259	-101.289	-254.143	6.68963	164.92	53.9331	20.9039	56.7166	398.113	-806.756	140.558	-130.548	143.091	-101.777	250.572	-176.721	434.489	-326.02	-57.1499	7.58115	576.216	-456.021	-15.4608	42.5695	158.269	-94.9108	-29.8468	-111.921	290.461	-368.274	148.734	-153.386	164.824
813	6	832.437	4.22436	1.9537	74.0283	60.7259	-101.289	-254.143	6.68963	164.92	53.9331	20.9039	56.7166	398.113	-806.756	140.558	-130.548	143.091	-101.777	250.572	-176.721	434.489	-326.02	-57.1499	7.58115	576.216	-456.021	-15.4608	42.5695	158.269	-94.9108	-29.8468	-111.921	290.461	-368.274	148.734	-153.386	164.824
814	1	805.631	4.23348	1.96217	74.0656	60.6082	-100.911	-252.182	5.3286	164.987	53.835	21.5118	56.6144	398.411	-806.591	142.078	-131.958	142.776	-101.819	249.143	-175.228	433.945	-325.541	-57.2515	7.46761	575.948	-455.499	-17.0704	43.9699	158.283	-94.9108	-29.8468	-111.921	290.461	-368.274	148.734	-153.386	164.824
814	2	777.77	4.1937	1.94038	74.1699	60.2608	-100.778	-249.001	1.45008	162.751	56.5706	21.1045	56.6294	397.81	-805.418	144.126	-134.211	142.616	-101.819	249.143	-175.228	433.945	-325.541	-57.2515	7.95628	579.213	-457.787	-18.6974	46.3076	156.724	-94.9108	-29.8468	-111.921	290.461	-368.274	148.734	-153.386	164.824
814	3	792.599	4.15719	1.87961	72.4434	58.1346	-100.778	-249.002	1.4507	162.751	56.5704	21.1045	56.3636	399.786	-806.016	148.126	-137.799	141.463	-106.333	232.345	-155.228	441.344	-334.577	-55.4075	7.95682	579.213	-457.795	-18.6631	46.2753	156.729	-95.3038	-24.122	-118.025	287.833	-366.936	147.534	-153.386	164.824
814	4	782.045	4.2225	1.93634	73.9293	59.9811	-100.954	-249.643	2.09322	162.917	56.3909	20.9861	56.0916	401.646	-807.762	148.72	-137.84	141.05	-102.113	248.655	-174.368	438.45	-330.619	-56.8078	7.96836	579.296	-457.718	-19.2157	46.8425	156.566	-94.4012	-31.6381	-110.507	291.768	-369.667	148.212	-153.037	164.484
814	5	774.209	4.16815	1.98729	76.4446	63.2906	-100.954	-249.643	2.09322	162.917	56.3909	20.9861	56.0916	401.646	-807.762	148.72	-137.84	141.05	-96.5971	264.744	-194.368	421.941	-311.608	-59.7527	7.96894	579.304	-457.732	-19.1924	46.8213	156.571	-94.4012	-31.6381	-110.507	291.768	-369.667	148.212	-152.732	165.991
814	6	774.209	4.16815	1.98729	76.4446	63.2906	-100.954	-249.643	2.09322	162.917	56.3909	20.9861	56.0916	401.646	-807.762	148.72	-137.84	141.05	-96.5971	264.744	-194.368	421.941	-311.608	-59.7527	7.96894	579.304	-457.732	-19.1924	46.8213	156.571	-94.4012	-31.6381	-110.507	291.768	-369.667	148.212	-152.732	165.991
815	1	751.084	4.1748	1.99324	76.6177	63.5455	-100.921	-252.187	5.30971	164.928	53.9115	21.4886	56.0695	401.714	-807.426	149.862	-139.044	140.819	-96.4551	264.276	-193.949	421.483	-311.203	-59.8656	7.88776	578.673	-457.188	-19.1304	46.6346	156.753	-94.4012	-31.6381	-110.507	291.768	-369.667	148.212	-152.732	165.991
815	2	760.942	4.17791	2.00296	77.5861	63.3463	-100.344	-246.842	-0.405376	162.784	56.662	21.4978	56.3309	399.794	-806.208	147.464	-137.071	141.471	-96.9185	264.682	-194.161	422.457	-312.075	-59.6953	8.09221	581.961	-457.384	-30.6127	58.2289	153.957	-94.7701	-31.6568	-110.153	290.867	-369.052	148.395	-152.734	165.977
815	3	792.316	4.14509	1.91234	74.6423	60.8148	-100.355	-246.94	-0.303228	162.821	56.617	21.4925	55.9711	402.234	-806.987	152.058	-141.159	140.029	-99.5019	246.657	-173.761	424.438	-315.56	-59.1419	8.93087	582.442	-461.525	-15.3023	44.2344	156.049	-95.8142	-28.7462	-112.645	289.916	-369.422	148.013	-152.741	165.969
815	4	819.306	4.28451	2.05541	74.7383	61.2078	-100.345	-246.939	-0.291512	162.858	56.5747	21.5059	55.9587	402.276	-807.067	151.942	-141.012	140.038	-100.13	266.725	-194.33	443.552	-334.832	-56.7397	8.93235	582.509	-461.574	-15.3657	44.304	156.033	-94.5383	-40.4754	-101.508	298.713	-377.336	150.356	-152.739	165.978
815	5	945.225	4.2906	2.03967	73.1499	60.4251	-100.903	-249.038	1.59014	163.105	56.387	20.9875	55.9023	402.801	-807.149	152.977	-142.017	139.682	-100.411	265.013	-192.345	444.812	-336.329	-56.672	9.14108	589.954	-474.293	2.79557	27.7519	160.558	-96.1034	-38.3851	-102.907	299.874	-380.146	150.718	-152.602	167.881
815	6	945.225	4.2906	2.03967	73.1499	60.4251	-100.903	-249.038	1.59014	163.105	56.387	20.9875	55.9023	402.801	-807.149	152.977	-142.017	139.682	-100.411	265.013	-192.345	444.812	-336.329	-56.672	9.14108	589.954	-474.293	2.79557	27.7519	160.558	-96.1034	-38.3851	-102.907	299.874	-380.146	150.718	-152.602	167.881
816	1	892.379	4.29153	2.04228	73.4181	60.754	-100.927	-252.248	5.37094	164.969	53.8709	21.4808	55.9355	402.731	-806.465	154.119	-143.394	139.323	-100.082	265.011	-192.509	444.403	-335.96	-56.8798	9.14108	589.954	-474.293	2.79557	27.7519	160.558	-96.1034	-38.3851	-102.907	299.874	-380.146	150.718	-152.602	167.881
816	2	806.522	4.28359	2.06045	75.13	60.5272	-100.047	-245.773	-1.40486	162.066	57.3196	21.7847	56.3698	399.833	-805.261	149.904	-139.741	140.899	-100.082	265.011	-192.509	444.403	-335.96	-56.8798	10.3354	594.255	-474.572	-15.7228	46.6482	156.506	-96.1034	-38.3851	-102.907	299.874	-380.146	150.718	-152.602	167.881
816	3	815.631	4.23364	1.9634	73.823	58.6295	-100.05	-245.81	-1.36055	162.101	57.2809	21.7857	56.2691	400.396	-805.458	150.71	-140.409	140.539	-102.691	246.624	-171.732	443.324	-335.792	-56.9968	10.3151	594.322	-474.65	-15.5958	46.537	156.508	-95.7766	-32.9782	-108.995	297.467	-378.47	148.737	-152.581	167.913
816	4	820.558	4.28146	2.03988	72.1111	58.6255	-100.053	-245.843	-1.32461	162.123	57.2571	21.7844	56.1488	400.874	-805.589	150.746	-140.291	140.116	-102.369	257.1	-182.892	454.873	-347.558	-56.2555	10.2281	589.009	-471.719	0.661083	30.9536	157.307	-95.195	-42.4317	-99.4506	298.866	-379.968	151.791	-152.581	167.916
816	5	909.355	4.28807	2.0226	70.4177	58.2183	-100.645	-248.011	0.602103	162.261	57.2024	21.2209	56.0981	401.438	-805.69	151.781	-141.303	139.739	-102.746	256.025	-181.541	456.566	-349.404	-56.1178	9.18851	593.941	-481.593	19.8149	12.52	162.385	-96.7728	-39.5181	-101.627	299.734	-382.314	152.204	-152.62	169.518
816	6	909.355	4.28807	2.0226	70.4177	58.2183	-100.645	-248.011	0.602103	162.261	57.2024	21.2209	56.0981	401.438	-805.69	151.781	-141.303	139.739	-102.746	256.025	-181.541	456.566	-349.404	-56.1178	9.18851	593.941	-481.593	19.8149	12.52	162.385	-96.7728	-39.5181	-101.627	299.734	-382.314	152.204	-152.62	169.518
817	1	911.459	4.28864	2.02494	70.7326	58.6321	-100.946	-252.275	5.38403	164.939	53.9113	21.4574	56.1655	401.239	-805.277	152.037	-141.782	139.676	-102.455	256.337	-182.031	456.375	-349.222	-56.2548	9.1609	593.863	-481.552	20.0476	12.2729	162.432	-96.7728	-39.5181	-101.627	299.734	-382.314	152.204	-152.62	169.518
817	2	865.672	4.2866	2.03314	71.1503	57.9702	-100.175	-246.659	-0.510346	162.017	57.1819	21.8006	56.4464	399.13	-804.703	148.96	-139.003	141.081	-102.712	255.677	-181.191	457.162	-350.023	-56.2374	10.0563	596.093	-482.338	11.6006	21.1164	160.692	-97.2704	-38.8977	-101.992	300.017	-382.835	152.426	-152.62	169.518
817	3	883.109	4.22908	1.94278	69.9119	56.1554	-100.175	-246.659	-0.510305	162.017	57.1819	21.8006	56.4295	399.201	-804.735	149.095	-139.114	141.047	-106.208	238.417	-161.191	457.646	-351.493	-55.3675	10.0562	596.093	-482.338	11.6014	21.1155	160.692	-96.5848	-34.2134	-107.669	298.618	-381.697	150.15	-152.62	169.518
817	4	851.126	4.30487	2.00363	69.9897	56.4617	-100.186	-246.812	-0.339697	162.106	57.0761	21.8049	56.2855	400.062	-805.562	149.015	-138.75	140.844	-105.962	249.41	-172.735	471.259	-364.86	-55.1666	10.0669	596.139	-482.362	11.4871	21.2365	160.667	-95.096	-41.1246	-100.845	295.343	-378.12	151.741	-152.618	169.541
817	5	888.783	4.26728	2.0191	71.5149	58.3493	-100.413	-247.748	0.524497	162.218	56.9791	21.6157	56.2648	400.394	-805.64	149.566	-139.285	140.63	-101.826	255.068	-181.342	453.102	-345.706	-57.2101	10.1539	596.146	-482.134	10.5577	22.1707	160.392	-96.2982	-37.8505	-103.588	295.842	-378.477	152.066	-152.661	170.171
817	6	888.783	4.26728	2.0191	71.5149	58.3493	-100.413	-247.748	0.524497	162.218	56.9791	21.6157	56.2648	400.394	-805.64	149.566	-139.285	140.63	-101.826	255.068	-181.342	453.102	-345.706	-57.2101	10.1539	596.146	-482.134	10.5577	22.1707	160.392	-96.2982	-37.8505	-103.588	295.842	-378.477	152.066	-152.661	170.171
818	1	898.225	4.26747	2.02107	71.8541	58.7428	-100.95	-252.28	5.38893	164.936	53.9141	21.4539	56.3405	399.942	-805.47	149.07	-138.912	140.939	-101.714	255.336	-181.684	452.976	-345.599	-57.2008	10.1539	596.146	-482.134	10.5577	22.1707	160.392	-96.2982	-37.8505	-103.588	295.842	-378.477	152.066	-152.661	170.171
818	2	864.292	4.26103	2.02456	72.2015	58.3589	-100.495	-248.674	1.57625	163.231	55.8886	21.6018	56.4992	398.519	-804.828	147.535	-137.608	141.717	-101.954	254.995	-181.195	453.705	-346.332	-57.1241	10.6287	597.786	-482.57	4.73139	28.2036	159.069	-96.2982	-37.8505	-103.588	295.842	-378.477	152.066	-152.661	170.171
818	3	873.669	4.20931	1.93827	70.9329	56.5081	-100.495	-248.674	1.57667	163.231	55.8885	21.6017	56.4853	398.581	-804.855	147.655	-137.707	141.688	-105.631	237.837	-161.195	455.015	-348.654	-56.0557	10.6287	597.786	-482.57	4.73142	28.2035	159.069	-95.889	-33.2026	-109.14	295.15	-378.28	149.946	-152.661	170.171
818	4	834.634	4.30063	2.01353	71.0782	56.8563	-100.512	-248.917	1.84826	163.362	55.7275	21.6111	56.3215	399.685	-805.963	147.544	-137.254	141.47	-105.121	249.977	-173.824	468.643	-362.316	-55.47	10.6459	597.88	-482.62	4.51176	28.4355	159.022	-95.3688	-40.7624	-100.986	293.877	-377.532	151.954	-152.659	170.198
818	5	734.718	4.30366	2.01306	72.9202	57.5084	-100.512	-248.917	1.84826	163.362	55.7275	21.6111	56.3215	399.685	-805.963	147.544	-137.254	141.47	-105.121	249.977	-173.824	468.643	-362.316	-55.47	12.0776	593.672	-473.482	-15.4882	47.8583	153.773	-95.3386	-40.8229	-101.13	297.752	-379.685	151.841	-152.609	166.959
818	6	734.718	4.30366	2.01306	72.9202	57.5084	-100.512	-248.917	1.84826	163.362	55.7275	21.6111	56.3215	399.685	-805.963	147.544	-137.254	141.47	-105.121	249.977	-173.824	468.643	-362.316	-55.47	12.0776	593.672	-473.482	-15.4882	47.8583	153.773	-95.3386	-40.8229	-101.13	297.752	-379.685	151.841	-152.609	166.959
819	1	725.853	4.30398	2.01445	73.1814	57.8056	-100.929	-252.26	5.39238	164.994	53.8402	21.485	56.3792	399.136	-805.683	147.02	-136.837	141.758	-104.953	250.043	-173.996	468.12	-361.812	-55.5302	12.0776	593.672	-473.482	-15.4882	47.8583	153.773	-95.3386	-40.8229	-101.13	297.752	-379.685	151.841	-152.609	166.959
819	2	712.584	4.29229	2.0159	73.5159	57.6509	-100.657	-249.37	2.24245	163.568	55.5711	21.4658	56.5036	398.183	-804.956	146.625	-136.679	142.094	-104.953	250.043	-173.996	468.12	-361.812	-55.5302	12.1474	595.236	-474.055	-19.4485	51.9136	152.872	-95.3386	-40.8229	-101.13	297.752	-379.685	151.841	-152.609	166.959
819	3	765.562	4.23108	1.93056	70.5412	55.4559	-100.65	-249.37	2.25331	163.603	55.5327	21.4758	56.4879	398.292	-804.981	146.728	-136.766	142.007	-109.326	232.484	-153.443	470.015	-364.074	-55.0076	12.2669	592.176	-474.264	-2.66987	35.8804	154.702	-95.2067	-38.0748	-104.323	297.65	-379.783	150.655	-152.607	166.966
819	4	767.955	4.17962	1.97101	72.5277	57.895	-100.65	-249.37	2.25331	163.603	55.5327	21.4758	56.4879	398.292	-804.981	146.728	-136.766	142.007	-102.43	243.432	-169.005	451.132	-344.074	-58.2256	12.2669	592.176	-474.264	-2.66986	35.8804	154.702	-95.4779	-40.2968	-101.714	299.991	-380.848	151.577	-152.607	166.966
819	5	808.742	4.17856	2.0181	74.7132	60.6266	-100.657	-249.594	2.52251	163.8	55.3068	21.4983	56.4695	398.808	-805.603	145.495	-135.344	141.813	-97.2661	256.028	-185.165	434.202	-325.039	-61.0456	12.3529	593.442	-475.274	-3.19637	36.5903	154.288	-95.8641	-39.5047	-102.226	298.883	-380.019	151.729	-152.631	168.504
819	6	808.742	4.17856	2.0181	74.7132	60.6266	-100.657	-249.594	2.52251	163.8	55.3068	21.4983	56.4695	398.808	-805.603	145.495	-135.344	141.813	-97.2661	256.028	-185.165	434.202	-325.039	-61.0456	12.3529	593.442	-475.274	-3.19637	36.5903	154.288	-95.8641	-39.5047	-102.226	298.883	-380.019	151.729	-152.631	168.504
820	1	803.52	4.17917	2.01974	74.9427	60.8947	-100.92	-252.24	5.37878	165.003	53.8276	21.4967	56.5264	398.365	-805.245	145.307	-135.273	141.952	-97.0767	256.309	-185.552	433.782	-324.608	-61.1348	12.3529	593.442	-475.274	-3.1963	36.5902	154.288	-95.8641	-39.5047	-102.226	298.883	-380.019	151.729	-152.631	168.504
820	2	781.072	4.16331	2.01266	75.0084	60.5974	-100.651	-248.841	1.51287	162.646	56.5406	21.372	56.5761	397.808	-804.738	145.795	-135.923	142.185	-97.0767	256.309	-185.552	433.782	-324.608	-61.1348	12.4876	595.411	-476.669	-4.98084	38.6352	153.542	-95.877	-39.4817	-102.24	298.857	-380.001	151.735	-152.631	168.504
820	3	784.937	4.12782	1.93476	73.5117	58.5203	-100.651	-248.841	1.51291	162.646	56.5406	21.372	56.5583	397.912	-804.781	145.999	-136.096	142.133	-100.845	239.14	-165.552	436.891	-328.985	-59.7272	12.4876	595.411	-476.669	-4.98083	38.6352	153.542	-96.0393	-34.5756	-107.749	299.366	-381.569	150.065	-152.631	168.504
820	4	735.239	4.17158	2.01629	73.8266	59.0951	-100.651	-248.841	1.51291	162.646	56.5406	21.372	56.5583	397.912	-804.781	145.999	-136.096	142.133	-99.1268	250.743	-178.384	443.928	-336.169	-59.8041	12.4876	595.411	-476.669	-4.98081	38.6352	153.542	-95.2951	-40.2604	-102.041	299.733	-381.646	151.715	-152.631	168.504
820	5	814.494	4.18541	2.05274	76.1676	62.1075	-100.651	-249.139	1.91176	162.981	56.1477	21.43	56.3683	399.849	-806.892	144.999	-134.479	141.674	-94.7477	264.455	-195.366	428.128	-318.007	-62.2266	12.5269	595.766	-476.902	-5.53865	39.2473	153.395	-95.6495	-40.2985	-101.502	297.333	-379.624	151.858	-152.545	170.335
820	6	814.494	4.18541	2.05274	76.1676	62.1075	-100.651	-249.139	1.91176	162.981	56.1477	21.43	56.3683	399.849	-806.892	144.999	-134.479	141.674	-94.7477	264.455	-195.366	428.128	-318.007	-62.2266	12.5269	595.766	-476.902	-5.53865	39.2473	153.395	-95.6495	-40.2985	-101.502	297.333	-379.624	151.858	-152.545	170.335
821	1	812.09	4.18652	2.05477	76.3854	62.3716	-100.927	-252.226	5.35225	164.958	53.88	21.4848	56.3899	399.63	-806.692	145.166	-134.719	141.762	-94.6542	264.369	-195.329	427.846	-317.757	-62.2612	12.5205	595.673	-476.837	-5.44258	39.1408	153.431	-95.6495	-40.2985	-101.502	297.333	-379.624	151.858	-152.545	170.335
821	2	755.839	4.15512	2.05309	77.1181	62.0718	-100.477	-246.711	-0.948512	161.435	58.0971	21.2329	56.5077	398.427	-805.458	145.686	-135.608	142.096	-94.6542	264.369	-195.329	427.846	-317.757	-62.2612	13.0242	600.374	-479.748	-13.301	47.668	151.357	-95.6495	-40.2985	-101.502	297.333	-379.624	151.858	-152.545	170.335
821	3	1000.9	4.19473	1.88607	76.1847	62.0032	-102.182	-263.953	15.9435	166.454	51.3047	20.5236	55.2538	406.404	-808.662	161.574	-149.124	137.941	-96.7167	250.085	-179.183	427.289	-318.096	-61.7729	12.9107	599.292	-480.106	-6.31379	40.8294	152.46	-95.6845	-31.3751	-111.745	298.296	-383.363	149.229	-153.951	170.882
821	4	872.332	4.13911	1.96242	77.5443	63.6841	-102.182	-263.953	15.9435	166.454	51.3047	20.5236	55.2538	406.404	-808.662	161.574	-149.124	137.941	-92.5924	267.132	-199.183	430.806	-321.266	-63.0596	12.9099	599.286	-480.103	-6.29493	40.8105	152.462	-94.3602	-41.631	-100.622	293.237	-377.131	151.486	-153.951	170.882
821	5	985.125	4.15621	1.95361	76.0467	63.1956	-102.502	-265.432	17.3431	166.735	51.0029	20.2937	55.1886	406.776	-808.756	162.251	-149.758	137.72	-92.7856	265.99	-197.869	431.628	-322.234	-62.9979	12.148	606.369	-492.539	12.8451	22.8236	157.6	-97.1746	-37.845	-102.813	293.045	-379.002	152.42	-153.762	172.975
821	6	985.125	4.15621	1.95361	76.0467	63.1956	-102.502	-265.432	17.3431	166.735	51.0029	20.2937	55.1886	406.776	-808.756	162.251	-149.758	137.72	-92.7856	265.99	-197.869	431.628	-322.234	-62.9979	12.148	606.369	-492.539	12.8451	22.8236	157.6	-97.1746	-37.845	-102.813	293.045	-379.002	152.42	-153.762	172.975
822	1	925.296	4.17264	1.97231	77.8247	63.0166	-101.884	-259.67	12.1483	166.187	52.0653	20.7387	55.1879	406.778	-808.757	162.256	-149.762	137.719	-92.7911	263.743	-195.534	430.621	-321.291	-63.1791	13.6732	611.272	-494.462	-6.68987	42.8236	154.697	-97.1746	-37.845	-102.813	293.045	-379.002	152.42	-153.762	172.975
822	2	842.119	4.12733	2.03035	79.7325	63.2397	-101.306	-254.975	7.44651	164.744	54.0413	20.8282	55.411	404.285	-805.769	157.617	-145.725	136.923	-92.5741	264.063	-195.993	430.051	-320.601	-63.4223	14.1681	616.813	-496.38	-25.8813	61.8909	151.759	-97.4153	-37.4728	-103.093	293.354	-379.487	152.499	-153.761	172.994
822	3	1082.69	4.21	1.89876	77.2619	61.8144	-101.306	-254.975	7.44651	164.744	54.0413	20.8282	52.5163	415.751	-812.282	177.617	-161.883	132.889	-95.4917	247.063	-176.695	430.181	-321.746	-62.4482	14.6926	613.504	-496.267	-9.29139	46.0804	153.498	-97.4696	-34.928	-106.152	294.65	-381.259	151.544	-153.761	172.994
822	4	966.19	4.12045	1.93073	74.8294	61.798	-101.797	-257.18	9.90744	167.097	51.7894	20.4217	53.0443	413.721	-810.624	173.539	-158.453	132.941	-93.7126	252.329	-183.298	432.639	-324.187	-63.5969	14.0274	602.586	-488.26	11.7089	24.8629	155.429	-96.7327	-39.1804	-101.647	291.324	-377.699	152.542	-153.447	172.319
822	5	897.172	4.12442	1.93012	74.7777	60.0207	-101.509	-257.322	10.4347	168.312	50.3942	20.8072	53.0901	413.566	-810.586	173.168	-158.109	133.02	-96.8931	241.132	-169.836	443.588	-336.866	-61.8468	15.8766	601.823	-483.624	-7.08416	43.7931	150.919	-99.569	-34.5503	-104.639	288.189	-378.303	153.588	-153.447	172.002
822	6	897.172	4.12442	1.93012	74.7777	60.0207	-101.509	-257.322	10.4347	168.312	50.3942	20.8072	53.0901	413.566	-810.586	173.168	-158.109	133.02	-96.8931	241.132	-169.836	443.588	-336.866	-61.8468	15.8766	601.823	-483.624	-7.08416	43.7931	150.919	-99.569	-34.5503	-104.639	288.189	-378.303	153.588	-153.447	172.002
823	1	812.481	4.13754	1.93194	74.419	59.7008	-100.957	-252.152	5.23287	164.774	54.0891	21.4353	52.6161	414.375	-810.544	175.561	-160.238	132.44	-96.6381	240.09	-168.97	442.537	-335.783	-62.2044	15.603	600.804	-482.689	-6.71408	43.1581	151.332	-99.569	-34.5503	-104.639	288.189	-378.303	153.588	-153.447	172.002
823	2	750.279	4.12646	1.95257	76.1859	59.2198	-99.7794	-241.766	-5.82553	158.683	61.1295	21.5871	54.0196	410.269	-808.762	167.738	-153.897	134.345	-96.6381	240.09	-168.97	442.537	-335.783	-62.2044	16.2973	607.563	-485.458	-26.593	63.1581	147.713	-99.569	-34.5503	-104.639	288.189	-378.303	153.588	-153.447	172.002
823	3	917.161	4.15609	1.86579	74.223	58.6397	-101.522	-256.98	10.2349	167.604	51.0027	20.8269	51.2449	418.966	-815.515	180.627	-163.088	132.727	-102.274	224.67	-150.212	449.039	-343.037	-59.6726	16.6867	603.885	-484.812	-10.6082	47.7626	149.351	-100.767	-28.606	-111.422	293.067	-385.455	151.498	-153.556	172.547
823	4	977.859	4.08294	1.87219	74.5777	61.0245	-101.526	-257.032	10.2929	167.643	50.959	20.8277	51.0822	419.54	-815.877	180.784	-163.045	132.443	-94.4961	239.672	-169.934	433.769	-326.193	-64.1858	15.342	601.862	-486.443	10.1659	27.0931	152.589	-96.7651	-38.53	-102.579	289.239	-377.483	151.82	-153.555	172.551
823	5	991.912	4.01592	1.90035	77.1686	64.3529	-101.526	-257.032	10.2929	167.643	50.959	20.8277	51.0822	419.54	-815.877	180.784	-163.045	132.443	-88.5006	255.278	-189.329	415.936	-306.193	-67.4711	15.342	601.862	-486.443	10.1659	27.0931	152.589	-96.7651	-38.53	-102.579	289.239	-377.483	151.82	-153.498	173.746
823	6	991.912	4.01592	1.90035	77.1686	64.3529	-101.526	-257.032	10.2929	167.643	50.959	20.8277	51.0822	419.54	-815.877	180.784	-163.045	132.443	-88.5006	255.278	-189.329	415.936	-306.193	-67.4711	15.342	601.862	-486.443	10.1659	27.0931	152.589	-96.7651	-38.53	-102.579	289.239	-377.483	151.82	-153.498	173.746
824	1	931.512	4.01502	1.89845	77.1415	64.2574	-100.952	-252.24	5.34544	164.904	53.9465	21.4502	50.9909	419.726	-815.937	181.217	-163.425	132.356	-87.6791	254.217	-189.006	413.13	-303.155	-68.4888	15.342	601.862	-486.443	10.1659	27.0931	152.589	-96.7651	-38.53	-102.579	289.239	-377.483	151.82	-153.498	173.746
824	2	855.752	4.03557	1.92284	79.0949	64.2163	-100.456	-247.679	0.555781	162.587	56.7031	21.5041	51.8289	417.555	-814.933	176.252	-159.238	133.137	-87.7724	255.813	-190.714	413.065	-302.596	-68.7813	16.9827	609.306	-490.639	-9.49845	47.6434	148.987	-97.5675	-37.4265	-103.183	288.789	-377.619	152.146	-153.496	173.76
824	3	1109.68	4.13311	1.86345	77.4194	63.4178	-100.456	-247.679	0.555781	162.587	56.7031	21.5041	48.4831	428.042	-821.532	196.252	-175.809	130.561	-90.8889	242.431	-175.259	417.336	-307.986	-67.1758	16.5697	606.254	-489.786	2.56868	35.5433	150.764	-97.9328	-35.6185	-105.238	290.487	-379.918	151.599	-153.496	173.76
824	4	1025.37	4.04068	1.90317	79.3124	65.9747	-100.456	-247.679	0.555781	162.587	56.7031	21.5041	48.4831	428.042	-821.532	196.252	-175.809	130.561	-85.5047	258.899	-195.259	410.604	-300.022	-70.3913	16.5629	606.224	-489.769	2.65452	35.4549	150.777	-96.0651	-38.7071	-102.212	283.297	-370.814	152.775	-153.496	173.76
824	5	886.318	4.02509	1.92976	80.8247	66.8223	-100.655	-248.563	1.50139	163.223	56.0657	21.3578	48.6575	427.691	-821.348	195.113	-174.795	130.601	-84.9138	261.3	-198.19	409.463	-298.523	-71.0412	17.8967	599.694	-478.615	-14.8844	52.4415	145.704	-97.2781	-38.5741	-101.979	291.023	-377.485	152.616	-153.423	169.652
824	6	886.318	4.02509	1.92976	80.8247	66.8223	-100.655	-248.563	1.50139	163.223	56.0657	21.3578	48.6575	427.691	-821.348	195.113	-174.795	130.601	-84.9138	261.3	-198.19	409.463	-298.523	-71.0412	17.8967	599.694	-478.615	-14.8844	52.4415	145.704	-97.2781	-38.5741	-101.979	291.023	-377.485	152.616	-153.423	169.652
825	1	831.347	4.02814	1.9296	80.7654	66.9624	-100.934	-252.282	5.41241	165.001	53.8352	21.4792	49.0045	426.96	-820.892	193.369	-173.399	130.767	-84.7835	261.753	-198.736	409.551	-298.636	-71.0821	17.8482	598.981	-478.225	-13.1833	50.7292	145.969	-97.2781	-38.5741	-101.979	291.023	-377.485	152.616	-153.423	169.652
825	2	762.425	4.04908	1.97832	81.5551	65.9208	-100.115	-244.607	-2.64399	161.325	58.2712	21.5168	52.664	419.076	-817.262	173.369	-156.298	133.422	-84.7835	261.753	-198.736	409.551	-298.636	-71.0821	18.3255	604.612	-480.488	-29.3776	67.0291	142.987	-97.2781	-38.5741	-101.979	291.023	-377.485	152.616	-153.423	169.652
825	3	875.718	4.07632	1.88777	80.1517	65.7568	-101.343	-252.767	6.3983	169.407	49.709	20.586	49.5353	429.342	-824.537	192.05	-171.232	131.405	-86.9071	249.224	-184.774	409.144	-298.843	-70.2264	18.5267	601.348	-480.234	-13.7658	51.8484	144.887	-98.8827	-34.6629	-106.025	295.438	-385.252	151.295	-153.057	171.012
825	4	938.855	4.0063	1.91197	80.9395	68.4364	-101.345	-252.784	6.41864	169.422	49.6919	20.5865	49.5286	429.448	-824.656	191.878	-171.016	131.35	-83.3171	267.065	-205.47	399.614	-286.814	-72.8493	17.8238	600.272	-482.851	3.55956	34.8366	148.064	-96.6116	-39.3961	-101.743	292.34	-378.672	151.953	-153.056	171.015
825	5	959.822	3.94891	1.96318	83.4042	71.6591	-101.345	-252.784	6.41864	169.422	49.6919	20.5865	49.5286	429.448	-824.656	191.878	-171.016	131.35	-82.0929	285.339	-225.47	389.842	-274.113	-73.6289	17.8238	600.272	-482.851	3.55956	34.8366	148.064	-96.6116	-39.3961	-101.743	292.34	-378.672	151.953	-153.047	172.391
825	6	959.822	3.94891	1.96318	83.4042	71.6591	-101.345	-252.784	6.41864	169.422	49.6919	20.5865	49.5286	429.448	-824.656	191.878	-171.016	131.35	-82.0929	285.339	-225.47	389.842	-274.113	-73.6289	17.8238	600.272	-482.851	3.55956	34.8366	148.064	-96.6116	-39.3961	-101.743	292.34	-378.672	151.953	-153.047	172.391
826	1	920.785	3.95849	1.9686	84.0006	72.3846	-100.918	-251.646	4.65233	164.238	54.6668	21.4455	48.9232	429.893	-824.107	195.081	-174.099	130.737	-81.2295	287.796	-228.841	386.638	-270.617	-74.5999	17.8238	600.272	-482.851	3.55956	34.8366	148.064	-96.6116	-39.3961	-101.743	292.34	-378.672	151.953	-153.047	172.391
826	2	833.361	3.96771	1.9997	85.5042	71.8308	-100.325	-246.239	-0.976898	161.922	57.5211	21.4555	51.7875	423.813	-821.414	177.898	-159	132.412	-81.396	288.042	-229.268	385.346	-269	-74.9231	19.3484	607.889	-486.919	-16.3291	55.5652	144.214	-96.9063	-39.9461	-100.957	292.69	-379.38	152.036	-152.978	172.478
826	3	1005.13	4.08142	1.93944	84.8779	71.9591	-100.325	-246.239	-0.976898	161.922	57.5211	21.4555	48.7854	433.528	-827.276	197.898	-176.081	130.032	-81.8697	279.805	-220.325	383.463	-267.584	-74.5449	19.0921	605.77	-486.632	-6.65306	45.9048	145.697	-97.4624	-38.3519	-102.584	294.353	-381.765	151.773	-152.978	172.478
826	4	1023.07	3.96268	2.00031	84.107	72.9845	-101.013	-246.672	0.0391602	164.79	55.0753	20.8508	47.4845	434.907	-825.832	205.112	-183.233	128.063	-80.7894	284.817	-226.344	383.043	-266.861	-75.6841	17.8485	598.973	-482.387	8.72902	29.9451	148.305	-95.1934	-41.1449	-100.049	285.178	-370.587	151.899	-151.473	172.4
826	5	912.407	3.9643	2.00059	85.7845	73.5197	-101.013	-246.672	0.0391602	164.79	55.0753	20.8508	47.4845	434.907	-825.832	205.112	-183.233	128.063	-80.7894	284.817	-226.344	383.043	-266.861	-75.6841	19.8182	595.673	-474.657	-11.1875	49.9451	142.996	-94.8497	-41.8485	-99.6788	288.839	-372.305	151.583	-151.274	169.204
826	6	912.407	3.9643	2.00059	85.7845	73.5197	-101.013	-246.672	0.0391602	164.79	55.0753	20.8508	47.4845	434.907	-825.832	205.112	-183.233	128.063	-80.7894	284.817	-226.344	383.043	-266.861	-75.6841	19.8182	595.673	-474.657	-11.1875	49.9451	142.996	-94.8497	-41.8485	-99.6788	288.839	-372.305	151.583	-151.274	169.204
827	1	824.82	3.96363	2.00469	86.0819	73.9581	-100.965	-252.539	5.66566	165.169	53.6765	21.4452	46.9011	435.372	-824.7	209.476	-187.821	127.036	-80.4366	285.824	-227.536	385.29	-269.545	-75.7778	19.8182	595.673	-474.657	-11.1875	49.9451	142.996	-94.8497	-41.8485	-99.6788	288.839	-372.305	151.583	-151.274	169.204
827	2	731.873	3.9043	2.06374	88.9085	75.1397	-99.7389	-241.415	-6.20423	159.447	60.4783	21.4081	43.675	437.221	-823.129	226.815	-203.921	125.625	-80.4227	285.994	-227.745	385.003	-269.196	-75.8482	19.8696	603.298	-477.999	-31.3656	70.2872	139.285	-94.9715	-41.9669	-99.5066	289.214	-372.781	151.587	-151.202	169.192
827	3	803.376	3.99671	1.95401	86.1479	73.153	-100.784	-245.787	-1.58903	162.764	56.8464	20.7525	47.1207	438.058	-828.658	207.592	-185.172	128.005	-81.1749	278.181	-219.179	380.803	-265.042	-75.4318	19.9802	599.613	-477.172	-16.3429	55.5598	141.227	-96.6529	-38.6308	-103.072	298.12	-383.714	150.325	-151.111	168.776
827	4	815.114	3.92001	1.98907	87.1501	75.5106	-100.784	-245.787	-1.58903	162.764	56.8464	20.7525	47.1207	438.058	-828.658	207.592	-185.172	128.005	-81.2071	294.407	-236.63	374.963	-256.655	-75.7224	19.3034	601.259	-482.288	-2.4088	41.8336	144.828	-95.0241	-41.3138	-100.891	297.228	-378.932	150.243	-151.111	168.776
827	5	877.895	3.90352	2.0518	89.2164	78.1311	-100.802	-245.957	-1.38102	162.928	56.6616	20.7579	47.0343	438.256	-828.775	208.036	-185.549	127.931	-84.0424	313.79	-256.444	373.268	-251.979	-74.6981	19.2966	601.945	-482.888	-3.08637	42.6821	144.659	-95.8351	-42.6248	-98.8084	296.518	-378.962	150.403	-151.134	170.517
827	6	877.895	3.90352	2.0518	89.2164	78.1311	-100.802	-245.957	-1.38102	162.928	56.6616	20.7579	47.0343	438.256	-828.775	208.036	-185.549	127.931	-84.0424	313.79	-256.444	373.268	-251.979	-74.6981	19.2966	601.945	-482.888	-3.08637	42.6821	144.659	-95.8351	-42.6248	-98.8084	296.518	-378.962	150.403	-151.134	170.517
828	1	863.016	3.9127	2.06817	89.2684	78.1677	-100.993	-252.628	5.7432	165.163	53.6896	21.4077	48.8287	434.363	-826.191	198.498	-177.577	128.542	-83.8513	314.463	-257.367	371.863	-250.636	-74.8976	19.2966	601.945	-482.888	-3.08637	42.6821	144.659	-95.8351	-42.6248	-98.8084	296.518	-378.962	150.403	-151.134	170.517
828	2	820.711	3.93966	2.11617	89.0701	77.0132	-100.39	-247.254	0.0661094	162.634	56.7168	21.4099	52.397	427.873	-823.678	178.498	-160.018	130.709	-83.8513	314.463	-257.367	371.863	-250.636	-74.8976	19.8728	605.545	-484.87	-11.0534	50.9939	142.841	-95.8351	-42.6248	-98.8084	296.518	-378.962	150.403	-151.134	170.517
828	3	863.758	3.9103	2.02639	89.0471	77.9503	-100.745	-248.927	1.19098	162.413	56.4712	20.526	49.4891	436.636	-828.384	198.51	-177.365	128.201	-83.8573	314.465	-257.378	371.695	-250.45	-74.9056	19.4843	603.522	-484.426	-2.45612	42.2678	144.294	-96.3433	-41.1148	-100.32	297.977	-381.092	150.24	-151.129	170.508
828	4	835.068	3.94611	2.06541	90.0795	79.1729	-100.745	-248.927	1.19098	162.413	56.4712	20.526	45.9864	442.771	-830.493	218.51	-195.126	126.067	-83.7527	313.956	-256.872	371.767	-250.603	-74.9552	19.4984	603.319	-484.147	-2.66226	42.4694	144.194	-96.2599	-41.1118	-100.35	297.547	-380.725	150.263	-151.129	170.508
828	5	836.972	3.91174	2.13015	91.7937	80.2587	-100.745	-248.927	1.19098	162.413	56.4712	20.526	45.9864	442.771	-830.493	218.51	-195.126	126.067	-87.65	333.925	-276.872	373.252	-249.541	-73.2747	19.4984	603.319	-484.147	-2.66226	42.4694	144.194	-96.2599	-41.1118	-100.35	297.547	-380.725	150.263	-151.176	172.326
828	6	836.972	3.91174	2.13015	91.7937	80.2587	-100.745	-248.927	1.19098	162.413	56.4712	20.526	45.9864	442.771	-830.493	218.51	-195.126	126.067	-87.65	333.925	-276.872	373.252	-249.541	-73.2747	19.4984	603.319	-484.147	-2.66226	42.4694	144.194	-96.2599	-41.1118	-100.35	297.547	-380.725	150.263	-151.176	172.326
829	1	841.397	3.92777	2.15417	92.4132	80.7869	-100.936	-252.225	5.35596	164.964	53.8667	21.4856	47.0977	440.067	-829.079	211.046	-188.575	126.776	-88.1227	335.546	-279	366.115	-241.619	-73.5438	19.4984	603.319	-484.147	-2.66226	42.4694	144.194	-96.2599	-41.1118	-100.35	297.547	-380.725	150.263	-151.176	172.326
829	2	860.038	3.84412	2.15242	94.9078	81.5396	-99.952	-243.378	-3.96117	161.074	58.5457	21.4156	44.9724	438.982	-825.966	221.562	-198.513	125.623	-88.5056	336.232	-279.655	365.015	-240.35	-73.486	20.8647	613.293	-490.025	-23.1743	63.9798	139.498	-96.2635	-42.036	-99.3869	298.11	-381.323	150.253	-151.135	172.278
829	3	843.934	3.90158	2.15144	93.1741	80.1326	-99.952	-243.378	-3.96117	161.074	58.5457	21.4156	48.9182	436.664	-827.028	201.562	-180.351	126.995	-88.5056	336.232	-279.655	365.015	-240.35	-73.486	20.7894	611.968	-489.949	-16.7655	57.6004	140.549	-96.7207	-40.837	-100.587	299.611	-383.477	150.136	-151.135	172.278
829	4	856.715	3.86711	2.09243	91.9686	79.3606	-100.239	-242.803	-4.97239	159.993	59.1611	20.7982	52.5229	431.074	-825.171	181.663	-162.78	128.851	-87.642	332.476	-276.01	363.319	-238.947	-73.908	20.829	610.055	-487.432	-18.6411	59.3473	139.941	-96.5902	-39.6649	-101.73	296.5	-380.856	150.217	-151.133	172.273
829	5	848.914	3.83843	2.14852	93.2488	78.6023	-100.239	-242.803	-4.97239	159.993	59.1611	20.7982	52.5229	431.074	-825.171	181.663	-162.78	128.851	-92.2864	352.476	-295.696	369.717	-243.636	-71.9266	20.8286	610.061	-487.44	-18.6334	59.3401	139.944	-96.5902	-39.6649	-101.73	296.5	-380.856	150.217	-151.167	173.998
829	6	848.914	3.83843	2.14852	93.2488	78.6023	-100.239	-242.803	-4.97239	159.993	59.1611	20.7982	52.5229	431.074	-825.171	181.663	-162.78	128.851	-92.2864	352.476	-295.696	369.717	-243.636	-71.9266	20.8286	610.061	-487.44	-18.6334	59.3401	139.944	-96.5902	-39.6649	-101.73	296.5	-380.856	150.217	-151.167	173.998
830	1	830.299	3.85398	2.18314	93.6576	80.7266	-101.131	-253.055	6.08678	165.142	53.7695	21.2375	52.519	431.077	-825.169	181.686	-162.802	128.849	-94.3602	357.592	-301.138	357.777	-230.652	-71.4631	20.8286	610.061	-487.44	-18.6334	59.3401	139.944	-96.5902	-39.6649	-101.73	296.5	-380.856	150.217	-151.167	173.998
830	2	810.784	3.81711	2.19443	94.2713	80.0647	-98.9463	-234.647	-12.7705	159.036	61.1768	21.5703	54.6388	421.897	-819.041	168.581	-152.447	131.311	-92.7556	345.79	-288.845	355.062	-227.418	-72.1996	21.3245	620.019	-494.984	-31.8915	73.5544	136.817	-95.9703	-43.3111	-98.4859	299.268	-383.552	149.735	-151.106	173.828
830	3	978.555	3.97195	2.11056	91.9974	80.7307	-98.9463	-234.647	-12.7705	159.036	61.1768	21.5703	52.3621	431.201	-823.614	188.581	-170.031	128.025	-92.8946	337.343	-279.459	345.158	-217.172	-71.5355	21.4381	618.398	-494.952	-23.7083	65.5117	138.076	-96.5947	-41.695	-100.111	301.491	-386.706	149.594	-151.106	173.828
830	4	819.571	3.88226	2.12046	89.2034	80.4358	-99.1322	-235.327	-11.6851	161.486	58.8277	21.4245	53.0387	430.277	-822.319	186.46	-168.842	127.467	-90.9382	331.251	-273.987	339.851	-212.44	-72.8969	21.0911	605.745	-482.936	-14.7501	55.6827	138.644	-94.8075	-42.8732	-98.9415	288.551	-374.37	148.88	-149.277	173.885
830	5	774.204	3.8631	2.12032	90.4977	81.3472	-99.1435	-235.372	-11.6417	161.505	58.8103	21.4147	52.8671	430.113	-821.764	186.745	-168.973	127.02	-90.9715	331.348	-274.078	339.771	-212.342	-72.894	21.5137	592.929	-463.942	-34.1772	73.7983	132.417	-94.5791	-43.5762	-98.6726	295.772	-378.252	148.568	-149.112	167.831
830	6	774.204	3.8631	2.12032	90.4977	81.3472	-99.1435	-235.372	-11.6417	161.505	58.8103	21.4147	52.8671	430.113	-821.764	186.745	-168.973	127.02	-90.9715	331.348	-274.078	339.771	-212.342	-72.894	21.5137	592.929	-463.942	-34.1772	73.7983	132.417	-94.5791	-43.5762	-98.6726	295.772	-378.252	148.568	-149.112	167.831
831	1	724.202	3.87441	2.13327	90.8186	81.8979	-101.542	-255.266	8.35831	167.056	52.0287	20.6427	53.696	426.823	-819.085	182.094	-165.48	127.429	-91.4757	334.826	-277.776	338.829	-211.254	-72.8092	21.2819	590.001	-462.123	-29.5367	68.9435	133.64	-94.5791	-43.5762	-98.6726	295.772	-378.252	148.568	-149.112	167.831
831	2	660.647	3.78499	2.152	89.5125	79.592	-98.8596	-234.749	-13.6302	155.939	64.7391	20.9097	56.5326	414.571	-812.464	162.869	-149.611	132.111	-87.0867	319.204	-262.315	347.283	-220.975	-75.0975	21.8382	594.119	-465.309	-34.1103	74.1548	132.113	-95.1235	-43.3741	-98.1343	281.99	-369.943	144.362	-144.423	173.083
831	3	719.558	3.96079	2.03507	86.4945	79.0723	-100.872	-239.15	-9.47258	158.191	62.7572	19.1158	54.5757	424.34	-817.982	181.631	-165.716	128.917	-89.2301	314.177	-255.616	335.845	-208.9	-73.4434	21.7462	590.817	-464.838	-19.7661	59.7831	134.518	-96.0972	-41.7839	-100.267	291.688	-381.757	142.978	-143.615	172.537
831	4	688.698	3.90738	2.06747	86.5422	79.0376	-100.872	-239.15	-9.47258	158.191	62.7572	19.1158	54.5757	424.34	-817.982	181.631	-165.716	128.917	-94.6144	334.177	-274.955	327.754	-197.808	-71.0132	21.3	593.618	-469.808	-12.7021	52.9039	137.006	-95.4581	-39.031	-103.699	292.874	-379.738	142.654	-143.615	172.537
831	5	670.946	3.94482	2.04756	85.4591	77.1499	-100.945	-239.317	-9.10801	159.097	61.7653	19.1494	54.8316	422.963	-816.731	180.845	-165.203	128.888	-97.9715	334.72	-273.425	309.125	-178.578	-68.7597	21.4621	590.651	-464.735	-23.1941	63.3562	134.718	-95.2777	-40.0155	-102.9	295.628	-381.287	142.519	-143.538	169.335
831	6	670.946	3.94482	2.04756	85.4591	77.1499	-100.945	-239.317	-9.10801	159.097	61.7653	19.1494	54.8316	422.963	-816.731	180.845	-165.203	128.888	-97.9715	334.72	-273.425	309.125	-178.578	-68.7597	21.4621	590.651	-464.735	-23.1941	63.3562	134.718	-95.2777	-40.0155	-102.9	295.628	-381.287	142.519	-143.538	169.335
832	1	756.593	3.96199	2.07842	86.9405	79.5315	-101.344	-254.215	7.12544	165.456	53.5572	20.9439	52.9137	425.193	-814.336	194.578	-178.842	126.064	-93.8178	327.665	-268.626	316.402	-186.707	-71.5043	21.4621	590.651	-464.735	-23.1941	63.3562	134.718	-95.2777	-40.0155	-102.9	295.628	-381.287	142.519	-143.538	169.335
832	2	721.4	3.95284	2.06701	85.4904	77.4872	-100.547	-247.558	0.0103649	162.534	56.6581	20.9557	56.1222	418.73	-812.207	176.221	-162.84	128.802	-96.3151	330.227	-269.723	309.341	-179.172	-69.9457	21.3465	590.384	-464.333	-24.6479	64.7077	134.813	-95.0884	-40.9508	-101.992	295.511	-381.007	142.518	-143.537	169.354
832	3	735.344	3.97863	2.02117	83.7332	76.4961	-100.547	-247.558	0.0103649	162.534	56.6581	20.9557	56.1119	418.761	-812.223	176.291	-162.901	128.792	-90.7362	310.227	-250.879	319.307	-190.794	-72.5687	21.1168	588.758	-464.423	-15.8594	55.8398	136.329	-96.0145	-38.562	-104.277	297.546	-384.093	142.406	-143.537	169.354
832	4	744.207	3.95991	2.04854	83.757	76.8413	-100.674	-248.028	0.575422	163.165	55.9796	20.8755	58.7378	409.368	-808.33	157.991	-146.55	132.247	-90.4131	313.24	-254.502	324.343	-195.666	-72.9733	20.5547	589.42	-466.427	-12.8415	52.9073	138.012	-95.8905	-36.1666	-106.903	299.325	-383.896	142.604	-143.479	169.3
832	5	742.683	3.94434	2.08034	86.0527	78.3422	-100.674	-248.028	0.575422	163.165	55.9796	20.8755	58.7378	409.368	-808.33	157.991	-146.55	132.247	-86.8158	311.917	-255.343	343.567	-215.666	-75.3169	20.5547	589.42	-466.427	-12.8411	52.9069	138.012	-95.8902	-36.1673	-106.902	299.313	-383.889	142.605	-143.529	170.309
832	6	742.683	3.94434	2.08034	86.0527	78.3422	-100.674	-248.028	0.575422	163.165	55.9796	20.8755	58.7378	409.368	-808.33	157.991	-146.55	132.247	-86.8158	311.917	-255.343	343.567	-215.666	-75.3169	20.5547	589.42	-466.427	-12.8411	52.9069	138.012	-95.8902	-36.1673	-106.902	299.313	-383.889	142.605	-143.529	170.309
833	1	699.94	3.97458	2.10365	85.8169	78.9399	-100.947	-252.366	5.49856	165.058	53.7778	21.4675	58.541	409.013	-807.602	159.536	-148.137	132.094	-88.0285	314.787	-258.001	338.008	-209.414	-74.773	20.2205	587.738	-464.816	-13.3974	53.1491	138.562	-95.8902	-36.1673	-106.902	299.313	-383.889	142.605	-143.529	170.309
833	2	686.257	3.74961	2.08096	85.4246	77.7557	-98.8473	-237.628	-11.234	154.85	65.53	21.0981	58.3679	404.895	-805.691	155.33	-144.652	134.721	-87.3266	312.435	-255.683	341.034	-212.891	-75.119	20.0034	589.169	-466.496	-14.6794	54.2379	139.153	-96.0677	-35.4748	-106.269	280.567	-364.069	142.247	-142.781	170.705
833	3	721.751	3.84641	1.9879	80.4277	75.0164	-98.9928	-237.892	-10.9687	155.034	65.392	20.9701	58.1684	405.975	-805.031	159.408	-148.472	133.17	-90.024	303.149	-243.65	327.771	-199.635	-72.7873	18.555	584.279	-465.499	5.64202	33.1723	143.403	-97.7368	-31.7158	-109.786	285.855	-371.39	141.876	-142.627	170.626
833	4	786.23	3.99335	2.05794	80.539	74.7417	-98.9928	-237.892	-10.9687	155.034	65.392	20.9701	60.6131	397.941	-803.067	139.408	-129.733	136.611	-90.024	303.149	-243.65	327.771	-199.635	-72.7873	18.555	584.279	-465.499	5.64202	33.1723	143.403	-95.2848	-36.9838	-106.007	294.181	-377.683	141.401	-142.627	170.626
833	5	610.455	3.92395	2.06131	82.2241	75.4477	-99.0757	-238.454	-10.4167	155.304	65.1236	20.8808	59.9365	399.399	-802.707	141.898	-131.854	135.059	-90.0162	303.136	-243.637	327.784	-199.648	-72.792	19.9473	580.353	-457.308	-13.4588	52.1658	138.787	-95.434	-36.9396	-106.18	298.602	-380.642	141.395	-142.584	167.578
833	6	610.455	3.92395	2.06131	82.2241	75.4477	-99.0757	-238.454	-10.4167	155.304	65.1236	20.8808	59.9365	399.399	-802.707	141.898	-131.854	135.059	-90.0162	303.136	-243.637	327.784	-199.648	-72.792	19.9473	580.353	-457.308	-13.4588	52.1658	138.787	-95.434	-36.9396	-106.18	298.602	-380.642	141.395	-142.584	167.578
834	1	632.693	3.9114	2.10273	84.2315	75.0725	-97.8671	-231.482	-13.1967	157.689	60.4512	22.479	59.9339	399.98	-806.833	137.077	-127.26	137.487	-78.0221	284.838	-225.45	345.989	-217.725	-79.9729	18.2631	579.033	-458.574	-20.597	62.0793	142.689	-94.9077	-38.5219	-104.677	298.161	-379.948	141.173	-142.581	167.596
834	2	551.506	3.72991	2.08131	86.2233	73.2845	-95.7962	-218.742	-28.6095	147.333	72.2663	22.8119	59.0641	396.564	-799.996	146.901	-136.64	137.83	-78.3048	279.239	-219.568	361.23	-235.19	-80.0032	18.7663	585.416	-464.557	-25.8203	69.1363	141.275	-93.055	-50.1648	-92.4814	295.139	-375.752	140.884	-143.188	166.926
834	3	605.083	3.83918	1.95714	82.5855	70.9873	-96.2449	-222.085	-25.4051	149.281	70.5924	22.208	58.7265	402.978	-803.878	155.983	-144.856	134.907	-80.7475	264.323	-202.579	360.775	-236.979	-78.1631	18.3823	582.029	-464.048	-7.06201	49.7394	143.878	-96.2637	-37.1132	-105.325	298.225	-381.392	141.248	-143.19	166.875
834	4	514.019	3.81807	2.02405	83.3704	74.1722	-96.2449	-222.085	-25.4051	149.281	70.5924	22.208	58.7265	402.978	-803.878	155.983	-144.856	134.907	-80.9745	283.432	-222.579	352.488	-225.907	-77.9303	18.3798	582.046	-464.08	-6.99095	49.6729	143.89	-95.8926	-37.1758	-105.71	301.355	-383.163	141.551	-143.19	166.875
834	5	680.866	3.83243	2.00334	82.0873	73.555	-96.2612	-222.184	-25.3056	149.326	70.547	22.1937	58.5767	403.926	-804.307	156.74	-145.451	134.28	-80.9476	282.794	-221.999	353.236	-226.721	-78.0713	17.5341	589.864	-476.82	12.4583	31.1008	148.947	-97.0716	-37.6284	-104.254	298.981	-382.946	141.982	-143.263	170.417
834	6	680.866	3.83243	2.00334	82.0873	73.555	-96.2612	-222.184	-25.3056	149.326	70.547	22.1937	58.5767	403.926	-804.307	156.74	-145.451	134.28	-80.9476	282.794	-221.999	353.236	-226.721	-78.0713	17.5341	589.864	-476.82	12.4583	31.1008	148.947	-97.0716	-37.6284	-104.254	298.981	-382.946	141.982	-143.263	170.417
835	1	732.051	3.82063	2.02736	82.4325	74.716	-99.6853	-242.184	-5.64798	157.652	62.258	19.9922	58.3489	403.03	-804.231	155.605	-144.581	135.056	-81.1952	286.665	-226.512	348.084	-220.801	-78.151	17.5341	589.864	-476.82	12.4583	31.1008	148.947	-97.0716	-37.6284	-104.254	298.981	-382.946	141.982	-143.263	170.417
835	2	593.24	3.78175	2.04031	84.2967	74.5973	-98.3533	-234.498	-14.1842	152.307	68.2305	20.4101	58.3646	401.75	-803.93	153.727	-142.906	136.279	-81.1952	286.665	-226.512	348.084	-220.801	-78.151	19.7656	598.401	-482.813	-5.69059	51.1008	144.756	-97.0716	-37.6284	-104.254	298.981	-382.946	141.982	-143.263	170.417
835	3	837.849	3.88678	1.94922	80.2778	73.3162	-98.7987	-240.315	-7.84608	158.428	62.1827	20.0514	58.0953	406.83	-807.257	160.781	-149.025	133.927	-82.9931	274.609	-212.735	346.215	-220.624	-76.6757	17.9741	592.172	-479.848	17.2804	26.8118	148.643	-102.767	-21.6133	-118.943	302.78	-392.192	143.644	-143.385	171.506
835	4	894.646	3.8347	1.95362	82.257	71.2733	-98.7987	-240.315	-7.84608	158.428	62.1827	20.0514	58.0953	406.83	-807.257	160.781	-149.025	133.927	-79.6213	266.837	-206.654	364.094	-240.624	-79.2916	17.9736	592.171	-479.847	17.2839	26.808	148.644	-93.4594	-41.0304	-102.732	292.488	-375.524	140.887	-143.385	171.506
835	5	727.032	3.78451	1.96705	83.959	71.7117	-98.8058	-240.378	-7.78056	158.466	62.1417	20.0464	57.1483	407.733	-807.084	161.334	-148.618	132.804	-79.617	266.906	-206.736	364.001	-240.504	-79.307	19.9539	592.649	-477.037	-1.84007	46.2179	144.739	-93.511	-41.0154	-102.793	295.016	-377.037	140.931	-143.478	169.444
835	6	727.032	3.78451	1.96705	83.959	71.7117	-98.8058	-240.378	-7.78056	158.466	62.1417	20.0464	57.1483	407.733	-807.084	161.334	-148.618	132.804	-79.617	266.906	-206.736	364.001	-240.504	-79.307	19.9539	592.649	-477.037	-1.84007	46.2179	144.739	-93.511	-41.0154	-102.793	295.016	-377.037	140.931	-143.478	169.444
836	1	806.797	3.84975	1.97747	83.5515	74.2817	-101.301	-253.599	6.57476	165.21	53.75	21.0378	56.8275	406.203	-806.171	159.018	-146.778	133.533	-78.5078	274.453	-216.061	356.546	-231.511	-80.4246	17.9799	584.714	-471.115	10.1664	32.9541	148.4	-93.511	-41.0154	-102.793	295.016	-377.037	140.931	-143.478	169.444
836	2	709.822	3.80412	1.99085	85.2902	73.9569	-100.387	-245.862	-2.28005	159.024	60.8367	20.8171	56.9611	404.348	-805.332	156.524	-144.701	134.641	-78.5251	274.607	-216.221	356.412	-231.339	-80.4321	20.007	595.123	-478.793	-7.79172	52.6408	144.205	-93.9692	-41.1183	-102.453	295.439	-377.887	141.09	-143.477	169.433
836	3	884.178	3.93	1.90024	81.6064	72.05	-101.7	-251.842	3.75783	161.001	58.5353	19.9383	56.9031	407.615	-808.347	159.53	-147.071	133.827	-80.2774	261.264	-201.192	357.768	-234.858	-78.805	18.2161	589.453	-476.262	14.3206	29.2344	147.915	-100.158	-23.2941	-118.923	300.089	-387.741	142.573	-143.522	169.986
836	4	837.989	3.85613	1.99065	82.5245	74.7848	-101.754	-252.407	4.34534	161.231	58.2633	19.9071	57.8329	401.39	-806.181	144.11	-132.465	136.409	-79.7968	280.428	-221.69	346.689	-220.621	-79.2845	18.2142	589.64	-476.286	13.2702	30.2891	147.866	-93.8256	-40.7201	-103.111	297.15	-379.174	141.518	-143.518	169.944
836	5	746.93	3.8599	1.99109	84.3507	75.3024	-101.754	-252.407	4.34534	161.231	58.2633	19.9071	57.8329	401.39	-806.181	144.11	-132.465	136.409	-79.7968	280.428	-221.69	346.689	-220.621	-79.2845	20.42	588.813	-471.799	-6.38945	50.2891	143.218	-93.8203	-40.7333	-103.223	300.289	-380.957	141.508	-143.566	167.926
836	6	746.93	3.8599	1.99109	84.3507	75.3024	-101.754	-252.407	4.34534	161.231	58.2633	19.9071	57.8329	401.39	-806.181	144.11	-132.465	136.409	-79.7968	280.428	-221.69	346.689	-220.621	-79.2845	20.42	588.813	-471.799	-6.38945	50.2891	143.218	-93.8203	-40.7333	-103.223	300.289	-380.957	141.508	-143.566	167.926
837	1	733.225	3.86016	1.99095	84.4779	75.1705	-100.908	-251.871	4.94346	164.586	54.2784	21.4795	57.5379	403.678	-806.898	148.129	-136.432	135.191	-79.0168	276.852	-218.508	348.592	-223.156	-79.8064	20.42	588.813	-471.799	-6.38945	50.2891	143.218	-93.8203	-40.7333	-103.223	300.289	-380.957	141.508	-143.566	167.926
837	2	586.905	3.68117	2.00438	86.2901	72.5764	-98.209	-233.586	-16.203	150.264	70.5188	21.3572	57.0766	396.253	-802.837	141.89	-131.066	139.759	-79.7107	270.318	-210.953	359.117	-234.798	-79.9471	21.514	599.478	-479.808	-22.156	67.356	140.055	-94.8686	-43.0678	-99.6604	296.469	-378.111	142.215	-144.879	167.767
837	3	667.784	3.76636	1.91244	83.1788	69.2623	-98.4225	-235.92	-13.7736	152.369	68.5163	21.1232	56.9816	400.302	-806.158	147.215	-135.629	138.563	-81.6697	253.553	-192.065	366.121	-244.799	-78.2133	20.9408	595.992	-478.482	-7.53768	52.0891	142.289	-98.0674	-33.4961	-108.69	299.978	-384.428	142.899	-144.893	168
837	4	599.823	3.76284	2.02263	83.9248	72.2329	-98.4225	-235.92	-13.7736	152.369	68.5163	21.1232	58.1958	392.739	-801.942	134.575	-124.444	140.848	-80.3925	272.198	-212.065	357.349	-233.559	-78.871	20.642	596.203	-480.074	-0.382957	45.1757	143.232	-95.2405	-38.4052	-104.838	303.018	-383.842	143.775	-144.893	168
837	5	551.563	3.73984	2.10172	83.7487	74.8785	-98.4225	-235.92	-13.7736	152.369	68.5163	21.1232	58.1958	392.739	-801.942	134.575	-124.444	140.848	-81.8131	291.717	-232.065	344.677	-217.308	-78.1272	20.642	596.203	-480.074	-0.382957	45.1757	143.232	-95.2405	-38.4052	-104.838	303.017	-383.842	143.775	-144.941	169.03
837	6	551.563	3.73984	2.10172	83.7487	74.8785	-98.4225	-235.92	-13.7736	152.369	68.5163	21.1232	58.1958	392.739	-801.942	134.575	-124.444	140.848	-81.8131	291.717	-232.065	344.677	-217.308	-78.1272	20.642	596.203	-480.074	-0.382957	45.1757	143.232	-95.2405	-38.4052	-104.838	303.017	-383.842	143.775	-144.941	169.03
838	1	746.48	3.79491	2.07012	84.2038	76.4367	-101.695	-254.528	7.12862	164.551	54.6537	20.4835	57.615	392.878	-803.358	132.876	-122.296	141.89	-83.0838	297.051	-237.446	336.282	-207.589	-77.5381	20.6828	596.423	-480.221	-0.912064	45.7587	143.13	-95.0862	-39.4736	-103.696	302.692	-383.366	143.696	-144.833	168.902
838	2	662.359	3.73722	2.065	87.3178	75.6237	-100.014	-239.103	-11.6567	149.577	71.7714	19.6108	57.3544	390.44	-801.2	135.093	-125.001	143.768	-83.0476	293.344	-233.57	349.106	-221.272	-78.3999	21.8106	611.18	-493.017	-17.887	65.2277	139.745	-95.0924	-39.1665	-104.348	304.827	-386.587	145.444	-146.662	169.739
838	3	824.664	3.83754	1.95766	83.1899	73.5932	-100.185	-242.817	-7.46317	154.423	67.101	19.4211	57.4857	395.788	-804.516	142.629	-131.803	141.16	-84.5135	278.469	-216.683	347.053	-221.255	-76.7111	20.9864	605.95	-490.881	3.02028	43.5612	142.893	-99.6084	-27.0146	-115.558	308.578	-395.105	146.695	-146.948	170.863
838	4	809.893	3.71597	1.95861	82.2513	73.5614	-100.229	-243.136	-7.13949	154.628	66.8921	19.3874	57.0223	394.577	-801.298	143.557	-132.344	139.4	-83.246	277.718	-216.616	347.731	-222.137	-77.6438	19.7145	597.508	-483.899	16.7796	28.5128	144.932	-93.0264	-42.632	-100.855	293.861	-376.018	144.9	-146.948	170.833
838	5	719.089	3.71918	1.95743	84.1028	73.959	-100.229	-243.136	-7.13949	154.628	66.8921	19.3874	57.0223	394.577	-801.298	143.557	-132.344	139.4	-83.1766	277.17	-216.072	348.126	-222.629	-77.6845	22.0959	598.011	-481.166	-2.57559	48.5128	140.557	-92.9828	-42.7176	-100.872	296.413	-377.396	144.885	-147.031	168.602
838	6	719.089	3.71918	1.95743	84.1028	73.959	-100.229	-243.136	-7.13949	154.628	66.8921	19.3874	57.0223	394.577	-801.298	143.557	-132.344	139.4	-83.1766	277.17	-216.072	348.126	-222.629	-77.6845	22.0959	598.011	-481.166	-2.57559	48.5128	140.557	-92.9828	-42.7176	-100.872	296.413	-377.396	144.885	-147.031	168.602
839	1	747.007	3.72314	1.96455	84.5577	74.7141	-101.128	-251.964	4.67719	163.802	55.3045	21.0752	56.6985	395.592	-800.349	147.081	-136.191	138.465	-81.7496	277.615	-217.495	346.71	-220.989	-78.6318	22.0959	598.011	-481.166	-2.57559	48.5128	140.557	-92.9828	-42.7176	-100.872	296.413	-377.396	144.885	-147.031	168.602
839	2	578.385	3.70621	1.99654	85.8149	74.0571	-99.3587	-234.888	-15.0363	148.201	72.8265	20.7117	56.7447	395.044	-801.112	145.063	-134.617	140.19	-81.784	277.866	-217.749	346.469	-220.69	-78.6284	21.6434	609.333	-490.516	-18.0804	64.9966	138.986	-94.3617	-41.8223	-101.13	297.282	-379.536	145.389	-147.031	168.591
839	3	674.641	3.79253	1.91173	83.6691	71.3392	-99.6426	-237.439	-12.315	150.898	70.2686	20.4139	56.5419	399.592	-804.589	150.241	-138.951	138.551	-82.6568	260.627	-198.908	355.253	-232.504	-77.5964	21.0299	604.425	-487.881	-2.02646	48.2061	141.322	-97.5958	-32.5704	-109.894	301.676	-386.933	146.014	-147.05	168.926
839	4	596.972	3.73226	2.00138	82.6982	73.5286	-99.6426	-237.439	-12.315	150.898	70.2686	20.4139	57.2311	393.225	-801.917	139.218	-128.753	141.539	-82.4477	279.571	-218.908	341.449	-215.485	-77.6767	20.5356	603.414	-488.034	4.68922	41.3238	142.564	-94.8919	-39.8398	-103.067	299.115	-380.883	145.912	-147.05	168.926
839	5	574.84	3.73198	2.06947	81.7752	73.7071	-99.6426	-237.439	-12.315	150.898	70.2686	20.4139	57.2311	393.225	-801.917	139.218	-128.753	141.539	-85.7089	297.578	-236.223	324.84	-195.485	-75.7462	20.5356	603.414	-488.034	4.68922	41.3238	142.564	-94.8919	-39.8398	-103.067	299.115	-380.883	145.912	-147.065	169.601
839	6	574.84	3.73198	2.06947	81.7752	73.7071	-99.6426	-237.439	-12.315	150.898	70.2686	20.4139	57.2311	393.225	-801.917	139.218	-128.753	141.539	-85.7089	297.578	-236.223	324.84	-195.485	-75.7462	20.5356	603.414	-488.034	4.68922	41.3238	142.564	-94.8919	-39.8398	-103.067	299.115	-380.883	145.912	-147.065	169.601
840	1	775.777	3.77225	2.0265	81.5759	73.1839	-101.427	-252.66	5.45104	164.22	54.8078	20.8603	57.3706	391.074	-801.457	138.958	-128.637	142.7	-89.205	306.937	-244.108	307.597	-176.688	-73.32	20.5741	603.67	-488.234	4.07848	41.9836	142.497	-94.6892	-41.0034	-101.913	299.077	-380.744	145.869	-147.059	169.571
840	2	714.075	3.7534	2.04408	83.6572	73.2921	-100.765	-245.999	-2.9324	156.654	63.582	20.3212	57.2372	391.968	-801.983	139.618	-129.409	142.9	-89.205	306.937	-244.108	307.597	-176.688	-73.32	21.6135	613.418	-496.186	-14.1921	61.9836	140.029	-94.6892	-41.0034	-101.913	299.077	-380.744	145.869	-147.059	169.571
840	3	795.701	3.83078	1.96148	80.3195	72.3844	-100.883	-248.503	-0.0318162	160.027	60.1971	20.2841	57.3384	396.313	-803.844	147.222	-136.262	139.77	-87.5186	294.256	-231.604	314.793	-185.233	-74.4798	20.7589	606.434	-492.152	7.224	39.6054	143.111	-98.6112	-29.5245	-112.817	304.249	-389.73	146.684	-147.091	170.155
840	4	817.024	3.76524	1.98155	80.9858	72.6355	-100.883	-248.503	-0.0318162	160.027	60.1971	20.2841	57.3384	396.313	-803.844	147.222	-136.262	139.77	-86.8091	298.993	-237.1	311.066	-180.934	-75.1907	20.7149	606.209	-491.979	7.68153	39.1127	143.181	-93.6643	-41.9682	-101.039	293.749	-375.78	145.624	-147.091	170.155
840	5	661.762	3.72678	2.00425	82.6609	73.4125	-100.904	-248.673	0.149981	160.155	60.0621	20.2729	57.0958	396.488	-802.578	148.338	-137.25	138.397	-86.3323	298.776	-237.292	312.218	-181.932	-75.7914	22.6754	601.379	-482.867	-11.6848	58.3338	138.109	-93.8013	-41.8696	-101.277	298.696	-378.795	145.619	-147.14	166.238
840	6	661.762	3.72678	2.00425	82.6609	73.4125	-100.904	-248.673	0.149981	160.155	60.0621	20.2729	57.0958	396.488	-802.578	148.338	-137.25	138.397	-86.3323	298.776	-237.292	312.218	-181.932	-75.7914	22.6754	601.379	-482.867	-11.6848	58.3338	138.109	-93.8013	-41.8696	-101.277	298.696	-378.795	145.619	-147.14	166.238
841	1	657.895	3.73129	2.00792	82.776	73.5574	-100.941	-252.006	5.03518	164.589	54.3069	21.4211	56.9578	397.367	-802.19	150.435	-139.542	137.649	-86.1139	299.511	-238.207	310.19	-179.761	-75.911	22.6754	601.379	-482.867	-11.6848	58.3338	138.109	-93.8013	-41.8696	-101.277	298.696	-378.795	145.619	-147.14	166.238
841	2	711.826	3.74608	1.98627	84.955	73.7249	-99.527	-239.466	-9.91815	152.552	68.1242	20.9613	56.9281	397.153	-802.524	149.313	-138.767	138.846	-86.5269	295.16	-233.592	315.782	-185.755	-76.539	22.6858	611.036	-490.294	-30.2991	78.3338	135.829	-93.8013	-41.8696	-101.277	298.696	-378.795	145.619	-147.14	166.238
841	3	691.266	3.8175	1.92975	80.6595	71.6407	-99.7403	-241.293	-8.47649	161.059	61.0969	19.8997	56.6156	404.986	-809.484	158.401	-146.506	137.438	-88.0499	283.152	-219.669	315.496	-187.181	-74.7856	22.4194	604.658	-487.09	-7.46301	54.6965	138.751	-98.8325	-27.9333	-114.467	305.292	-390.129	146.838	-147.37	166.994
841	4	744.972	3.69046	1.96632	81.4281	74.0784	-99.7314	-241.353	-8.39337	161.161	60.9855	19.9134	56.0049	405.979	-809.666	157.097	-144.849	136.241	-85.1962	289.726	-228.861	328.253	-199.289	-76.7793	21.1487	603.104	-489.21	12.4736	34.4175	142.758	-93.9648	-41.5665	-102.012	301.794	-380.7	145.846	-147.369	167.006
841	5	721.039	3.67113	1.98293	83.2919	74.4568	-99.7314	-241.353	-8.39337	161.161	60.9855	19.9134	56.0049	405.979	-809.666	157.097	-144.849	136.241	-81.2907	281.325	-222.341	346.495	-219.289	-79.269	21.1487	603.104	-489.21	12.4736	34.4175	142.758	-93.9648	-41.5665	-102.012	301.794	-380.7	145.846	-147.37	167.266
841	6	721.039	3.67113	1.98293	83.2919	74.4568	-99.7314	-241.353	-8.39337	161.161	60.9855	19.9134	56.0049	405.979	-809.666	157.097	-144.849	136.241	-81.2907	281.325	-222.341	346.495	-219.289	-79.269	21.1487	603.104	-489.21	12.4736	34.4175	142.758	-93.9648	-41.5665	-102.012	301.794	-380.7	145.846	-147.37	167.266
842	1	801.095	3.6815	1.97428	83.7285	75.8109	-101.068	-252.603	5.78608	165.859	52.98	21.295	56.5392	400.373	-803.714	156.04	-144.971	136.837	-80.3257	289.044	-230.975	340.098	-211.444	-80.0741	21.1953	603.275	-489.35	12.0826	34.8437	142.7	-93.6549	-42.5586	-101.103	301.526	-380.218	145.761	-147.367	167.235
842	2	741.982	3.67111	1.9927	85.6249	75.865	-100.431	-247.237	-0.592631	160.766	58.8526	21.14	56.6062	399.918	-803.774	154.634	-143.75	137.552	-80.3257	289.044	-230.975	340.098	-211.444	-80.0741	22.8016	610.887	-494.953	-6.42315	54.8437	139.835	-93.6549	-42.5586	-101.103	301.526	-380.218	145.761	-147.367	167.235
842	3	879.821	3.8292	1.91569	81.8944	74.3837	-101.756	-254.418	7.29042	164.72	54.0648	20.7448	56.9152	401.185	-804.635	154.462	-143.283	136.365	-80.942	276.394	-216.877	342.714	-216.133	-78.9845	20.9555	602.619	-489.716	17.2241	29.6885	143.72	-100.413	-26.2377	-116.026	308.544	-394.296	147.637	-147.544	168.896
842	4	811.465	3.75665	1.9641	81.5637	74.7626	-101.756	-254.418	7.29042	164.72	54.0648	20.7448	56.9152	401.185	-804.635	154.462	-143.283	136.365	-82.2184	292.895	-233.676	325.976	-196.133	-78.7177	20.9465	602.591	-489.696	17.2913	29.6155	143.733	-94.0596	-39.5018	-104.057	297.646	-378.574	145.631	-147.544	168.896
842	5	796.401	3.73778	1.98768	83.6142	75.7136	-101.756	-254.418	7.29042	164.72	54.0648	20.7448	56.9152	401.185	-804.635	154.462	-143.283	136.365	-78.3194	287.49	-230.347	344.575	-216.133	-81.2133	20.9465	602.591	-489.696	17.2913	29.6155	143.733	-94.0596	-39.5018	-104.057	297.646	-378.574	145.631	-147.531	169.432
842	6	796.401	3.73778	1.98768	83.6142	75.7136	-101.756	-254.418	7.29042	164.72	54.0648	20.7448	56.9152	401.185	-804.635	154.462	-143.283	136.365	-78.3194	287.49	-230.347	344.575	-216.133	-81.2133	20.9465	602.591	-489.696	17.2913	29.6155	143.733	-94.0596	-39.5018	-104.057	297.646	-378.574	145.631	-147.531	169.432
843	1	781.604	3.73171	1.98673	83.3679	75.2173	-100.913	-252.157	5.29417	164.941	53.8887	21.5022	56.9023	401.277	-804.656	154.651	-143.465	136.307	-77.9461	283.129	-226.008	345.488	-217.729	-81.4595	20.9465	602.591	-489.696	17.2913	29.6155	143.733	-94.0596	-39.5018	-104.057	297.646	-378.574	145.631	-147.531	169.432
843	2	755.416	3.66392	1.98792	85.4947	75.3164	-100.465	-248.599	1.08678	161.849	57.4914	21.3833	56.6469	397.897	-802.119	152.505	-141.092	136.835	-78.0016	283.363	-226.235	345.209	-217.396	-81.4411	22.7222	611.18	-496.231	-2.91048	51.3806	140.852	-94.2314	-40.4839	-102.971	298.111	-379.52	145.535	-147.295	169.687
843	3	948.308	3.81902	1.89964	82.0708	73.6324	-101.365	-250.836	3.32669	160.91	58.0046	20.9677	56.8637	399.495	-803.816	152.421	-140.692	136.238	-78.4425	270.058	-211.568	349.961	-224.585	-80.362	20.8168	603.341	-491.16	19.2733	27.714	144.543	-100.651	-25.0706	-116.875	304.449	-392.276	147.348	-147.417	170.956
843	4	891.866	3.6504	1.93667	82.8531	74.364	-101.399	-250.988	3.46303	160.933	57.9842	20.9352	56.0137	397.795	-799.526	152.554	-140.498	134.211	-77.6784	275.484	-217.712	346.691	-220.439	-81.088	20.7682	603.208	-491.05	19.5495	27.4032	144.603	-92.2854	-43.8319	-99.9254	290.746	-372.516	144.982	-147.417	170.942
843	5	808.768	3.65051	1.93008	84.9363	74.449	-101.399	-250.988	3.46303	160.933	57.9842	20.9352	56.0137	397.795	-799.526	152.554	-140.498	134.211	-77.0606	271.04	-213.332	350.106	-224.686	-81.4307	23.2117	604.951	-489.9	0.323086	47.4032	140.522	-92.208	-43.9835	-99.8543	292.81	-373.569	144.973	-147.544	168.89
843	6	808.768	3.65051	1.93008	84.9363	74.449	-101.399	-250.988	3.46303	160.933	57.9842	20.9352	56.0137	397.795	-799.526	152.554	-140.498	134.211	-77.0606	271.04	-213.332	350.106	-224.686	-81.4307	23.2117	604.951	-489.9	0.323086	47.4032	140.522	-92.208	-43.9835	-99.8543	292.81	-373.569	144.973	-147.544	168.89
844	1	779.327	3.62476	1.93185	85.1701	72.7694	-100.911	-251.889	4.97148	164.615	54.2456	21.4842	56.0137	397.795	-799.527	152.554	-140.498	134.211	-76.5888	261.106	-203.09	357.575	-234.131	-81.4788	23.2117	604.951	-489.9	0.323086	47.4032	140.522	-92.208	-43.9835	-99.8543	292.81	-373.569	144.973	-147.544	168.89
844	2	641.253	3.61206	1.96667	86.7605	72.3509	-99.3806	-236.865	-12.5204	150.68	69.9832	21.1323	56.1974	396.897	-799.513	150.602	-138.999	135.466	-76.5946	261.302	-203.301	357.404	-233.913	-81.4913	22.544	616.034	-498.921	-17.5395	66.2756	139.201	-93.0735	-43.5667	-99.8498	293.503	-374.993	145.271	-147.538	168.856
844	3	683.704	3.68778	1.89491	83.3502	68.4814	-99.5424	-238.18	-11.1579	151.711	68.9752	20.9926	55.9716	399.915	-802.33	152.935	-140.588	134.658	-78.7818	244.094	-183.894	368.521	-248.277	-79.6826	22.0536	610.938	-495.512	-3.87681	51.8844	141.011	-95.7726	-35.8865	-107.1	297.592	-381.274	145.83	-147.537	168.917
844	4	611.157	3.64576	1.96815	84.1763	71.8738	-99.5424	-238.18	-11.1579	151.711	68.9752	20.9926	56.858	394.523	-799.756	144.626	-133.164	136.923	-76.7761	262.377	-203.894	355.242	-232.251	-80.6318	21.6793	610.382	-496.399	4.01708	43.9874	142.254	-95.2619	-39.0744	-103.641	298.786	-380.969	146.475	-147.537	168.917
844	5	555.862	3.62199	2.04165	83.2425	74.2048	-99.5424	-238.18	-11.1579	151.711	68.9752	20.9926	56.858	394.523	-799.756	144.626	-133.164	136.923	-77.8015	281.88	-223.894	339.579	-212.904	-80.0446	21.6793	610.382	-496.399	4.01708	43.9874	142.254	-95.2619	-39.0744	-103.641	298.786	-380.969	146.475	-147.555	169.661
844	6	555.862	3.62199	2.04165	83.2425	74.2048	-99.5424	-238.18	-11.1579	151.711	68.9752	20.9926	56.858	394.523	-799.756	144.626	-133.164	136.923	-77.8015	281.88	-223.894	339.579	-212.904	-80.0446	21.6793	610.382	-496.399	4.01708	43.9874	142.254	-95.2619	-39.0744	-103.641	298.786	-380.969	146.475	-147.555	169.661
845	1	773.105	3.67087	1.97971	85.0753	74.7079	-101.459	-253.473	6.27179	164.282	54.703	20.9051	56.7655	395.843	-802.384	143.649	-131.747	137.641	-75.9975	274.861	-217.42	348.649	-223.571	-80.8578	21.7135	610.631	-496.591	3.50643	44.5371	142.183	-95.0428	-40.3913	-102.246	298.117	-380.151	146.464	-147.541	169.6
845	2	705.782	3.65112	1.99791	87.0676	74.7194	-100.552	-244.369	-4.53593	155.814	64.441	20.5016	56.7954	395.652	-802.4	143.569	-131.974	138.353	-75.9975	274.861	-217.42	348.649	-223.571	-80.8578	22.3946	620.92	-504.842	-15.0954	64.5371	139.822	-95.0428	-40.3913	-102.246	298.117	-380.151	146.464	-147.541	169.6
845	3	807.549	3.72248	1.92003	83.9032	71.6899	-100.719	-246.709	-1.88384	158.521	61.6766	20.4519	56.6841	397.082	-802.305	145.932	-133.647	135.98	-77.5813	258.49	-199.151	355.927	-233.686	-79.4232	21.7266	612.984	-499.454	5.30865	43.178	142.469	-99.2867	-29.0692	-112.815	303.764	-389.697	147.495	-147.549	170.144
845	4	848.548	3.65473	1.93611	84.7574	72.2112	-100.719	-246.709	-1.88384	158.521	61.6766	20.4519	56.7036	396.774	-800.379	147.365	-135.506	134.831	-76.4914	260.435	-201.79	355.621	-233.145	-80.2442	21.7175	612.929	-499.41	5.4171	43.0616	142.484	-93.2788	-43.4033	-99.6735	293.447	-375.272	145.891	-147.549	170.144
845	5	706.139	3.61283	1.95866	85.9159	72.1467	-100.743	-246.911	-1.66942	158.658	61.5317	20.4382	56.1577	397.689	-799.293	148.87	-136.568	132.899	-76.3035	256.923	-198.217	358.38	-236.526	-80.3998	23.6685	605.436	-487.215	-13.7525	61.756	137.094	-93.46	-43.2299	-99.9884	299.273	-378.802	145.922	-147.658	165.34
845	6	706.139	3.61283	1.95866	85.9159	72.1467	-100.743	-246.911	-1.66942	158.658	61.5317	20.4382	56.1577	397.689	-799.293	148.87	-136.568	132.899	-76.3035	256.923	-198.217	358.38	-236.526	-80.3998	23.6685	605.436	-487.215	-13.7525	61.756	137.094	-93.46	-43.2299	-99.9884	299.273	-378.802	145.922	-147.658	165.34
846	1	678.035	3.60916	1.95992	86.1901	71.8504	-100.978	-251.943	4.91626	164.384	54.5493	21.3626	56.0228	398.791	-799.268	151.024	-138.876	132.252	-75.5653	253.877	-195.403	361.706	-240.559	-80.745	23.6685	605.436	-487.215	-13.7525	61.756	137.094	-93.46	-43.2299	-99.9884	299.273	-378.802	145.922	-147.658	165.34
846	2	562.345	3.61663	1.95883	86.9918	72.7805	-99.1483	-234.483	-15.3264	148.447	72.4345	21.0804	56.3208	397.556	-799.452	149.465	-137.936	134.307	-77.0524	259.914	-201.404	354.6	-231.471	-81.2512	22.8747	612.713	-493.13	-24.8968	73.5404	136.273	-91.7403	-41.717	-102.731	298.809	-377.315	145.293	-147.662	165.316
846	3	560.743	3.68257	1.89403	84.0127	68.6599	-99.2615	-235.366	-14.4069	149.15	71.7431	20.9883	56.0713	400.47	-802.711	151.219	-138.878	134.026	-78.7896	242.171	-181.756	367.712	-247.937	-79.7714	22.568	609.022	-490.857	-13.7269	61.8194	137.711	-94.3312	-34.9041	-109.141	302.502	-383.14	145.862	-147.661	165.435
846	4	506.883	3.64197	1.95801	84.8535	72.3042	-99.2615	-235.366	-14.4069	149.15	71.7431	20.9883	56.6684	395.737	-801.217	143.042	-131.22	136.725	-76.8466	260.427	-201.756	352.732	-230.01	-80.6663	22.4626	609.779	-492.618	-9.38742	57.5406	138.679	-94.6822	-36.8276	-106.829	304.552	-384.302	146.164	-147.661	165.435
846	5	474.403	3.62368	2.02541	83.6852	74.2005	-99.2615	-235.366	-14.4069	149.15	71.7431	20.9883	56.6684	395.737	-801.217	143.042	-131.22	136.725	-77.9486	279.128	-220.813	336.311	-210.01	-79.9866	22.462	609.783	-492.624	-9.38146	57.535	138.681	-94.6812	-36.8297	-106.827	304.535	-384.291	146.164	-147.679	166.041
846	6	474.403	3.62368	2.02541	83.6852	74.2005	-99.2615	-235.366	-14.4069	149.15	71.7431	20.9883	56.6684	395.737	-801.217	143.042	-131.22	136.725	-77.9486	279.128	-220.813	336.311	-210.01	-79.9866	22.462	609.783	-492.624	-9.38146	57.535	138.681	-94.6812	-36.8297	-106.827	304.535	-384.291	146.164	-147.679	166.041
847	1	716.72	3.67143	1.95452	85.6005	74.7428	-101.746	-254.853	7.84769	165.047	53.7043	20.8537	56.7117	395.569	-803.274	140.977	-128.69	138.178	-75.3758	270.247	-212.812	348.559	-224.248	-81.3295	22.6749	607.04	-490.056	-6.71212	54.6711	138.676	-94.2667	-38.5065	-105.17	304.069	-383.425	145.98	-147.514	165.805
847	2	780.744	3.70023	1.94548	86.8312	74.7794	-100.69	-243.286	-6.01269	154.155	66.3323	20.1625	56.7576	395.264	-803.102	141.073	-129.219	139.007	-78.192	274.141	-215.769	342.217	-216.413	-80.6115	22.7877	617.775	-498.642	-25.3163	74.6711	136.542	-94.2667	-38.5065	-105.17	304.069	-383.425	145.98	-147.514	165.805
847	3	673.965	3.67506	1.92562	85.7736	71.507	-99.7325	-239.431	-9.89316	156.984	64.2451	20.4705	56.7295	398.325	-806.131	144.534	-132.202	138.712	-77.3871	255.723	-196.655	357.933	-235.79	-80.5685	22.6176	614.408	-496.705	-14.6677	63.584	137.932	-96.9396	-31.5518	-111.729	307.615	-389.436	146.763	-147.659	166.178
847	4	575.181	3.62246	1.99103	84.6526	74.0773	-99.7325	-239.431	-9.89316	156.984	64.2451	20.4705	56.7295	398.325	-806.131	144.534	-132.202	138.712	-76.8539	274.592	-216.655	343.059	-217.643	-80.7187	22.3801	613.678	-497.657	-5.74159	54.5413	139.567	-95.4209	-37.9319	-105.266	305.983	-385.634	146.584	-147.659	166.178
847	5	719.627	3.63851	1.98693	84.6652	73.9568	-99.7325	-239.431	-9.89316	156.984	64.2451	20.4705	56.7295	398.325	-806.131	144.534	-132.202	138.712	-76.8539	274.592	-216.655	343.059	-217.643	-80.7187	22.3797	613.681	-497.662	-5.73784	54.5377	139.569	-94.1415	-40.4759	-102	285.983	-372.318	146.728	-148.135	173.467
847	6	719.627	3.63851	1.98693	84.6652	73.9568	-99.7325	-239.431	-9.89316	156.984	64.2451	20.4705	56.7295	398.325	-806.131	144.534	-132.202	138.712	-76.8539	274.592	-216.655	343.059	-217.643	-80.7187	22.3797	613.681	-497.662	-5.73784	54.5377	139.569	-94.1415	-40.4759	-102	285.983	-372.318	146.728	-148.135	173.467
848	1	797.263	3.66451	1.9814	84.3302	74.7367	-101.522	-254.241	7.1281	165.429	53.6678	20.7746	56.7862	396.58	-804.02	144.544	-132.467	138.677	-76.1364	275.838	-218.307	342.017	-216.475	-81.1001	22.0335	608.429	-493.393	3.05431	45.052	140.694	-94.9856	-41.8518	-99.9459	285.076	-372.157	147.169	-147.822	173.349
848	2	741.562	3.64289	2.00106	86.3231	74.7696	-100.735	-245.853	-2.90289	157.497	62.8451	20.3082	56.8051	396.367	-803.946	144.379	-132.607	139.3	-76.1364	275.838	-218.307	342.017	-216.475	-81.1001	22.8732	618.278	-501.193	-15.4968	65.052	138.24	-94.9856	-41.8518	-99.9459	285.076	-372.157	147.169	-147.822	173.349
848	3	838.395	3.75749	1.91003	84.2356	72.4422	-102.164	-253.019	5.10031	160.891	58.2957	20.1025	56.8669	396.056	-803.223	144.164	-132.095	138.27	-76.5772	259.02	-200.224	353.295	-230.839	-80.4124	22.2346	610.664	-495.842	2.98402	45.5607	140.644	-99.1359	-29.9487	-111.318	293.944	-384.055	147.892	-147.834	172.847
848	4	721.257	3.7002	1.97405	83.3551	74.5973	-102.164	-253.019	5.10031	160.891	58.2957	20.1025	56.8669	396.056	-803.223	144.164	-132.095	138.27	-76.6123	278.049	-220.224	337.023	-210.957	-80.5618	22.2091	610.595	-495.81	3.24579	45.2839	140.693	-97.1516	-34.585	-107.214	291.608	-379.794	147.364	-147.834	172.847
848	5	707.844	3.6662	1.9856	85.6788	73.433	-102.164	-253.019	5.10031	160.891	58.2957	20.1025	56.8669	396.056	-803.223	144.164	-132.095	138.27	-73.1417	263.853	-207.091	354.049	-230.957	-82.5811	23.4086	605.773	-488.235	-7.57769	55.9396	137.32	-97.1102	-34.6699	-107.341	295.172	-381.781	147.231	-147.713	169.578
848	6	707.844	3.6662	1.9856	85.6788	73.433	-102.164	-253.019	5.10031	160.891	58.2957	20.1025	56.8669	396.056	-803.223	144.164	-132.095	138.27	-73.1417	263.853	-207.091	354.049	-230.957	-82.5811	23.4086	605.773	-488.235	-7.57769	55.9396	137.32	-97.1102	-34.6699	-107.341	295.172	-381.781	147.231	-147.713	169.578
849	1	730.019	3.67565	1.92265	84.9262	70.2448	-100.942	-252.17	5.34778	164.857	53.9133	21.5285	56.8099	396.232	-805.304	142.141	-129.273	138.815	-72.8795	247.994	-190.649	366.21	-246.174	-82.6721	23.4206	605.967	-488.387	-7.97151	56.3632	137.277	-96.9849	-35.3134	-106.686	294.955	-381.482	147.211	-147.709	169.557
849	2	833.002	3.70116	1.91015	87.3689	71.3289	-100.087	-242.93	-5.79912	156.132	64.1245	20.925	56.8093	396.231	-805.051	142.586	-130.108	139.224	-74.9607	251.094	-193.094	361.005	-239.759	-82.2072	23.6994	616.426	-496.796	-26.571	76.3632	135.207	-96.9849	-35.3134	-106.686	294.955	-381.482	147.211	-147.709	169.557
849	3	896.475	3.76667	1.85301	84.0453	67.4538	-100.087	-242.93	-5.79912	156.132	64.1245	20.925	56.688	400.608	-809.396	146.459	-133.325	138.794	-77.1775	233.113	-173.094	375.202	-257.18	-80.6694	23.6504	613.962	-495.206	-19.6613	69.145	136.017	-98.5389	-31.0809	-110.67	297.459	-385.217	147.58	-147.709	169.557
849	4	819.801	3.72116	1.88788	86.205	70.9983	-100.087	-242.93	-5.79912	156.132	64.1245	20.925	56.688	400.608	-809.396	146.459	-133.325	138.794	-73.9605	250.769	-193.094	360.648	-240.017	-82.3907	23.5113	613.759	-495.6	-16.2773	65.662	136.659	-97.3134	-34.3091	-107.724	296.386	-382.921	147.224	-147.709	169.557
849	5	803.958	3.72806	1.89588	85.1559	70.5096	-101.241	-247.29	-1.87063	157.211	63.2321	19.8461	56.5711	401.99	-809.447	149.498	-136.288	137.719	-73.958	249.659	-191.937	361.572	-241.132	-82.4111	22.2767	623.337	-509.668	-0.255567	50.0927	141.862	-100.495	-28.0424	-112.758	297.311	-387.003	148.33	-147.845	172.218
849	6	803.958	3.72806	1.89588	85.1559	70.5096	-101.241	-247.29	-1.87063	157.211	63.2321	19.8461	56.5711	401.99	-809.447	149.498	-136.288	137.719	-73.958	249.659	-191.937	361.572	-241.132	-82.4111	22.2767	623.337	-509.668	-0.255567	50.0927	141.862	-100.495	-28.0424	-112.758	297.311	-387.003	148.33	-147.845	172.218
850	1	733.864	3.71007	1.89927	84.2171	69.0216	-100.965	-251.556	4.44807	163.947	55.0291	21.3385	56.3491	404.241	-809.68	154.206	-141.084	136.42	-73.4979	240.579	-182.634	370.09	-251.445	-82.5739	22.2767	623.337	-509.668	-0.255567	50.0927	141.862	-100.495	-28.0424	-112.758	297.311	-387.003	148.33	-147.845	172.218
850	2	713.043	3.67642	1.92984	86.7391	69.5063	-100.396	-246.823	-1.12897	160.162	59.5513	21.1604	56.4132	402.309	-807.784	152.711	-139.803	136.648	-73.4817	240.722	-182.793	369.952	-251.28	-82.5877	22.165	635.467	-519.754	-20.1917	70.8632	140.265	-101.368	-27.2203	-113.196	297.807	-388.262	148.71	-147.827	172.296
850	3	677.767	3.66185	1.91388	82.8811	65.7787	-100.396	-246.823	-1.12897	160.162	59.5513	21.1604	56.4132	402.309	-807.784	152.711	-139.803	136.648	-77.0151	223.239	-162.793	383.544	-267.578	-80.505	22.3661	630.859	-516.062	-11.8021	62.2307	140.898	-103.414	-21.9266	-118.052	301.048	-393.008	149.326	-147.827	172.296
850	4	792.554	3.81021	2.29368	90.6496	75.9645	-100.042	-270.006	26.9126	163.856	50.396	23.7378	57.1993	412.424	-827.344	124.555	-113.753	139.764	-59.1427	256.659	-197.62	349.273	-230.342	-90.0928	22.1644	636.033	-520.079	-21.3833	72.5632	140.414	-96.5196	-38.4693	-102.064	296.647	-384.457	135.708	-130.852	172.197
850	5	706.428	3.80557	2.30066	89.0485	75.6425	-100.042	-270.006	26.9126	163.856	50.396	23.7378	57.1993	412.424	-827.344	124.555	-113.753	139.764	-59.1427	256.659	-197.62	349.273	-230.342	-90.0928	24.3294	617.777	-500.079	-17.7235	68.5938	136.66	-96.5196	-38.4693	-102.064	296.647	-384.457	135.708	-130.305	170.328
850	6	706.428	3.80557	2.30066	89.0485	75.6425	-100.042	-270.006	26.9126	163.856	50.396	23.7378	57.1993	412.424	-827.344	124.555	-113.753	139.764	-59.1427	256.659	-197.62	349.273	-230.342	-90.0928	24.3294	617.777	-500.079	-17.7235	68.5938	136.66	-96.5196	-38.4693	-102.064	296.647	-384.457	135.708	-130.305	170.328
851	1	589.872	3.71254	2.26148	88.7938	75.3589	-101.165	-254.141	6.91265	165.519	53.5059	20.8351	53.227	426.707	-847.248	112.715	-98.0188	141.927	-59.1427	256.659	-197.62	349.273	-230.342	-90.0928	24.3294	617.777	-500.079	-17.7235	68.5938	136.66	-96.5196	-38.4693	-102.064	296.647	-384.457	135.708	-130.305	170.328
851	2	583.528	3.72095	2.22754	87.6728	71.1379	-100.343	-244.08	-5.46786	159.886	60.9143	20.436	53.8443	421.343	-841.405	112.756	-98.522	142.472	-61.2663	246.941	-187.537	366.075	-249.623	-89.4475	24.3324	618.591	-500.869	-18.3546	69.2915	136.615	-96.3191	-38.8967	-101.588	294.83	-382.588	135.706	-130.353	170.513
851	3	623.512	3.74537	2.08439	83.905	69.3129	-101.8	-251.794	2.57803	166.056	54.5451	19.6426	53.5262	422.116	-842.274	113.107	-98.1401	142.072	-66.1859	234.363	-172.964	368.861	-253.069	-86.8607	24.36	608.787	-493.604	2.67087	47.5682	138.117	-99.5688	-28.9711	-111.752	303.479	-393.129	135.676	-130.291	170.065
851	4	566.285	3.71794	2.13719	85.6753	73.3059	-101.8	-251.794	2.57803	166.056	54.5451	19.6426	53.5262	422.116	-842.274	113.106	-98.1398	142.072	-63.681	252.322	-192.964	352.191	-233.444	-88.1558	24.3124	609.853	-494.538	1.17296	49.0815	138.275	-99.2197	-29.2738	-111.825	303.737	-392.827	135.2	-130.291	170.065
851	5	609.151	3.75184	2.09666	84.5859	69.9273	-101.868	-253.257	4.32528	166.631	53.638	19.848	53.4802	425.076	-846.358	111.849	-96.0666	142.227	-63.3134	235.285	-175.381	369.515	-254.055	-88.4729	24.815	606.946	-490.716	-1.62076	51.8494	136.826	-98.9267	-29.9695	-111.385	305.027	-393.162	134.889	-129.74	168.45
851	6	609.151	3.75184	2.09666	84.5859	69.9273	-101.868	-253.257	4.32528	166.631	53.638	19.848	53.4802	425.076	-846.358	111.849	-96.0666	142.227	-63.3134	235.285	-175.381	369.515	-254.055	-88.4729	24.815	606.946	-490.716	-1.62076	51.8494	136.826	-98.9267	-29.9695	-111.385	305.027	-393.162	134.889	-129.74	168.45
852	1	545.627	3.74753	2.09811	83.8249	68.8865	-100.858	-251.658	4.70589	164.445	54.4147	21.4916	53.9038	422.765	-842.578	116.27	-100.666	141.445	-63.1148	229.432	-169.233	372.049	-257.13	-88.8288	24.815	606.946	-490.716	-1.62076	51.8494	136.826	-98.9267	-29.9695	-111.385	305.027	-393.162	134.889	-129.74	168.45
852	2	426.902	3.63756	2.12765	83.4556	65.8149	-99.8373	-238.487	-11.7034	155.291	66.1007	20.4227	54.28	418.868	-837.26	119.62	-104.731	141.674	-67.5264	216.895	-154.589	384.657	-271.494	-86.7847	25.6295	617.756	-499.75	-19.3387	71.8494	134.44	-98.9267	-29.9695	-111.385	305.027	-393.162	134.889	-129.74	168.45
852	3	447.097	3.68681	2.09792	84.9847	69.087	-99.9018	-238.754	-11.4221	155.443	65.9446	20.3828	54.1641	419.092	-837.708	117.936	-102.201	141.111	-64.0442	234.462	-174.708	368.255	-252.826	-88.4945	25.6791	614.572	-497.351	-12.5743	64.8414	134.87	-100.675	-25.581	-115.66	308.503	-397.128	134.492	-128.797	167.857
852	4	451.986	3.65636	2.15295	86.4206	73.0896	-99.9018	-238.754	-11.4221	155.443	65.9446	20.3828	54.1641	419.092	-837.708	117.936	-102.201	141.111	-61.6783	252.503	-194.708	351.474	-233.085	-89.6974	25.6786	614.575	-497.354	-12.5775	64.8445	134.871	-100.518	-25.6941	-115.723	308.724	-397.055	134.252	-128.797	167.857
852	5	532.04	3.66963	2.14611	86.3542	72.8712	-99.9018	-238.754	-11.4221	155.443	65.9446	20.3828	54.1641	419.092	-837.708	117.936	-102.201	141.111	-61.6783	252.503	-194.708	351.474	-233.085	-89.6974	25.6713	614.639	-497.429	-12.5639	64.8318	134.892	-99.3694	-28.0425	-111.511	288.724	-382.641	136.151	-131.263	173.739
852	6	532.04	3.66963	2.14611	86.3542	72.8712	-99.9018	-238.754	-11.4221	155.443	65.9446	20.3828	54.1641	419.092	-837.708	117.936	-102.201	141.111	-61.6783	252.503	-194.708	351.474	-233.085	-89.6974	25.6713	614.639	-497.429	-12.5639	64.8318	134.892	-99.3694	-28.0425	-111.511	288.724	-382.641	136.151	-131.263	173.739
853	1	559.487	3.68029	2.15541	86.4051	73.2209	-101.438	-253.94	6.66173	164.897	54.2613	20.7541	54.3343	418.005	-835.897	119.944	-104.474	140.991	-60.7595	250.588	-193.004	352.706	-234.699	-90.1318	25.6813	610.376	-493.647	-6.87832	58.4769	135.41	-99.3694	-28.0425	-111.511	288.724	-382.641	136.151	-131.263	173.739
853	2	564.877	3.62813	2.17364	88.5548	73.3684	-100.955	-246.29	-2.83604	159.365	61.2932	20.0098	54.5084	414.627	-831.825	120.772	-105.565	141.039	-60.7652	250.671	-193.088	352.609	-234.583	-90.1304	25.9794	622.198	-503.618	-25.231	78.9175	133.29	-100.335	-29.2657	-109.578	287.254	-381.804	136.646	-130.813	173.511
853	3	617.609	3.67174	2.05329	84.822	70.3202	-101.85	-249.734	0.676247	163.791	57.2337	19.2515	54.1647	416.463	-833.594	121.928	-105.665	140.124	-65.6981	235.921	-176.19	359.467	-242.859	-87.326	26.3932	611.014	-494.866	-2.92819	55.783	134.518	-104.521	-17.649	-120.849	296.761	-393.72	137.227	-130.658	172.946
853	4	562.959	3.65468	2.1071	83.8432	73.775	-101.85	-249.734	0.676247	163.791	57.2337	19.2515	54.1647	416.463	-833.594	121.928	-105.665	140.124	-64.2599	253.424	-195.033	342.373	-222.859	-87.909	26.3932	611.014	-494.866	-2.9282	55.7831	134.518	-104.372	-17.9323	-120.656	296.717	-393.527	137.126	-130.658	172.946
853	5	553.811	3.60866	2.12674	85.099	70.7812	-101.85	-249.734	0.676247	163.791	57.2337	19.2515	54.1647	416.463	-833.594	121.928	-105.665	140.124	-62.6523	239.799	-181.705	359.531	-242.859	-88.9724	26.439	610.674	-494.452	-3.08216	55.936	134.385	-104.341	-17.9993	-120.628	296.895	-393.607	137.085	-130.59	172.767
853	6	553.811	3.60866	2.12674	85.099	70.7812	-101.85	-249.734	0.676247	163.791	57.2337	19.2515	54.1647	416.463	-833.594	121.928	-105.665	140.124	-62.6523	239.799	-181.705	359.531	-242.859	-88.9724	26.439	610.674	-494.452	-3.08216	55.936	134.385	-104.341	-17.9993	-120.628	296.895	-393.607	137.085	-130.59	172.767
854	1	607.89	3.69358	2.04458	82.7868	68.8736	-100.896	-252.64	5.88985	165.089	53.5444	21.6487	54.54	417.071	-834.432	123.493	-106.845	139.9	-62.366	230.653	-172.238	368.531	-253.515	-89.236	26.0572	605.661	-490.06	4.4759	47.6059	135.14	-104.278	-18.1514	-120.486	296.708	-393.405	137.069	-130.599	172.806
854	2	579.466	3.65723	2.06568	84.9107	69.0552	-100.443	-246.793	-1.25914	160.723	58.9786	21.169	54.6492	415.923	-832.821	124.467	-108.164	140.056	-62.366	230.653	-172.238	368.531	-253.515	-89.236	27.3291	615.942	-498.609	-13.5402	67.6059	132.623	-104.278	-18.1514	-120.486	296.708	-393.405	137.069	-130.599	172.806
854	3	578.63	3.6271	2.05088	81.8252	65.631	-100.447	-246.826	-1.22261	160.747	58.9513	21.1688	54.5243	416.136	-832.399	124.711	-107.708	138.864	-65.7091	212.632	-152.084	383.75	-271.163	-87.5909	27.262	614.638	-497.603	-10.8086	64.7082	132.875	-106.015	-14.0864	-123.977	298.872	-396.771	137.698	-130.596	172.802
854	4	534.171	3.56737	2.06308	80.3291	63.114	-100.447	-246.826	-1.22261	160.747	58.9513	21.1688	54.5243	416.136	-832.399	124.711	-107.708	138.864	-70.657	195.298	-132.084	396.145	-284.797	-85.2916	27.2614	614.641	-497.606	-10.8104	64.7098	132.876	-103.146	-20.1541	-119.306	296.597	-392.194	136.194	-130.596	172.802
854	5	427.029	3.56732	2.09794	80.1679	63.6651	-100.447	-246.826	-1.22261	160.747	58.9513	21.1688	54.5243	416.136	-832.399	124.711	-107.708	138.864	-70.657	195.298	-132.084	396.145	-284.797	-85.2916	29.3397	598.023	-477.606	-16.902	70.6944	126.894	-102.418	-21.7228	-118.845	302.812	-395.329	135.029	-128.696	167.275
854	6	427.029	3.56732	2.09794	80.1679	63.6651	-100.447	-246.826	-1.22261	160.747	58.9513	21.1688	54.5243	416.136	-832.399	124.711	-107.708	138.864	-70.657	195.298	-132.084	396.145	-284.797	-85.2916	29.3397	598.023	-477.606	-16.902	70.6944	126.894	-102.418	-21.7228	-118.845	302.812	-395.329	135.029	-128.696	167.275
855	1	424.976	3.57427	2.10065	80.3806	64.1066	-100.978	-252.284	5.34566	164.819	54.0647	21.4012	54.5597	415.868	-831.981	125.205	-108.278	138.899	-70.2455	195.641	-132.587	395.767	-284.426	-85.471	29.3355	597.077	-476.745	-15.7885	69.3901	127.019	-102.418	-21.7228	-118.845	302.812	-395.329	135.029	-128.696	167.275
855	2	492.312	3.58038	2.05476	82.5522	64.1713	-100.09	-241.299	-7.92403	156.499	64.2524	20.6218	54.7496	414.009	-829.435	126.735	-110.429	139.26	-73.1958	196.256	-132.405	394.777	-282.832	-84.4863	29.4971	608.765	-486.633	-33.6921	89.3901	125.065	-102.418	-21.7228	-118.845	302.812	-395.329	135.029	-128.696	167.275
855	3	595.152	3.56865	2.01999	81.3797	65.9874	-100.261	-245.777	-4.15769	158.47	62.1234	20.4338	54.1305	412.972	-827.751	127.084	-109.951	138.812	-70.4861	212.379	-150.561	381.647	-268.58	-85.3114	29.3957	601.759	-481.565	-16.0673	70.6118	126.766	-109.106	-6.67084	-132.074	310.658	-408.531	137.451	-129.407	168.086
855	4	554.09	3.4974	2.03769	79.6449	63.5108	-100.261	-245.777	-4.15769	158.47	62.1234	20.4338	53.9057	411.695	-827.41	123.745	-106.505	139.625	-75.3842	195.138	-130.561	394.364	-282.701	-82.9511	29.3721	601.87	-481.698	-16.013	70.547	126.829	-109.293	-5.99284	-132.972	312.526	-409.867	137.197	-129.407	168.086
855	5	582.985	3.50155	2.01537	78.9895	62.2481	-100.148	-246.108	-4.08104	156.658	63.7994	20.5319	53.7458	413.518	-829.615	124.072	-106.326	139.859	-81.2962	179.309	-111.796	401.693	-290.15	-80.064	29.414	602.198	-481.899	-16.8412	71.4042	126.724	-109.613	-4.66559	-134.174	312.991	-410.054	137.592	-129.903	168.318
855	6	582.985	3.50155	2.01537	78.9895	62.2481	-100.148	-246.108	-4.08104	156.658	63.7994	20.5319	53.7458	413.518	-829.615	124.072	-106.326	139.859	-81.2962	179.309	-111.796	401.693	-290.15	-80.064	29.414	602.198	-481.899	-16.8412	71.4042	126.724	-109.613	-4.66559	-134.174	312.991	-410.054	137.592	-129.903	168.318
856	1	565.977	3.50642	2.02363	79.8327	63.2913	-101.023	-251.75	4.61383	164.071	54.951	21.2603	53.7218	413.043	-828.316	127.418	-109.448	139.796	-79.0929	181.382	-114.896	397.856	-285.866	-81.374	29.414	602.198	-481.899	-16.8412	71.4042	126.724	-109.613	-4.66559	-134.174	312.991	-410.054	137.592	-129.903	168.318
856	2	507.938	3.437	2.04644	81.9246	63.1813	-99.6534	-238.67	-10.5506	155.933	64.9536	20.8925	54.1632	408.659	-822.941	128.683	-111.969	140.29	-81.7168	179.045	-111.753	396.295	-283.606	-80.7096	29.0771	613.224	-491.071	-34.3282	90.2436	125.549	-108.962	-5.9502	-133.103	311.386	-408.581	137.852	-130.778	168.959
856	3	508.018	3.50721	1.98552	80.9917	63.0506	-99.8987	-241.691	-7.86411	151.567	68.6333	20.8136	53.2769	410.268	-823.062	130.039	-112.543	139.075	-80.7478	189.38	-122.734	392.061	-279.427	-80.6074	29.1853	607.364	-486.618	-20.8114	75.9124	126.689	-100.413	-24.5321	-118.637	303.233	-394.927	133.589	-130.824	169.108
856	4	536.614	3.4601	2.00353	80.4223	61.8577	-99.8987	-241.691	-7.86411	151.567	68.6333	20.8136	53.2769	410.268	-823.062	130.039	-112.543	139.075	-86.6873	172.323	-102.734	398.694	-286.139	-77.7722	29.1849	607.366	-486.62	-20.8097	75.9104	126.69	-99.9589	-25.0443	-118.438	304.291	-394.787	133.104	-130.824	169.108
856	5	626.748	3.44404	2.01459	80.6598	61.574	-99.8856	-241.638	-7.95087	151.401	68.8038	20.8092	53.2047	410.68	-823.594	130.293	-112.665	139.221	-92.6993	155.237	-83.0423	401.197	-287.954	-74.7284	29.1911	607.334	-486.52	-21.159	76.2369	126.673	-98.3247	-26.0637	-117.619	299.2	-389.948	133.579	-131.47	171.706
856	6	626.748	3.44404	2.01459	80.6598	61.574	-99.8856	-241.638	-7.95087	151.401	68.8038	20.8092	53.2047	410.68	-823.594	130.293	-112.665	139.221	-92.6993	155.237	-83.0423	401.197	-287.954	-74.7284	29.1911	607.334	-486.52	-21.159	76.2369	126.673	-98.3247	-26.0637	-117.619	299.2	-389.948	133.579	-131.47	171.706
857	1	562.615	3.45072	2.02019	81.1009	62.3492	-101.166	-251.113	3.66649	162.788	56.4091	21.0088	53.1638	411.96	-824.609	132.322	-114.606	139.22	-91.8062	157.496	-85.649	401.069	-287.975	-75.0533	29.3644	605.774	-484.777	-21.1738	76.0758	126.543	-98.3247	-26.0637	-117.619	299.2	-389.948	133.579	-131.47	171.706
857	2	495.516	3.31712	2.07908	83.4796	62.6547	-99.74	-236.94	-12.9087	152.806	68.3142	20.5742	53.4841	405.914	-818.083	134.048	-117.339	140.81	-92.9638	153.268	-81.2295	398.501	-284.566	-75.1632	28.4383	616.1	-492.968	-38.9087	94.8201	125.63	-96.7047	-36.9475	-105.925	293.891	-383.907	135.067	-134.006	171.446
857	3	541.023	3.48591	1.97193	80.1991	61.3566	-99.7974	-238.56	-11.9554	159.495	62.7907	19.7756	53.0228	416.1	-829.483	138.641	-120.193	140.622	-93.7519	170.081	-96.9472	399.572	-287.452	-73.3475	28.9234	608.349	-487.269	-19.6406	74.5345	127.221	-101.059	-25.4804	-116.889	301.477	-395.121	136.113	-134.088	171.686
857	4	621.072	3.33042	2.00216	80.6729	61.3471	-99.7211	-238.439	-12.2224	158.812	63.5189	19.7282	52.4091	405.998	-824.675	119.039	-100.59	145.127	-97.6816	152.717	-78.7599	398.838	-285.175	-72.0005	27.722	610.598	-491.161	-12.2645	66.3745	130.459	-96.0582	-31.9738	-112.778	301.072	-386.755	133.136	-134.097	171.734
857	5	830.742	3.36685	2.04324	81.7271	62.0598	-99.7211	-238.439	-12.2224	158.812	63.5189	19.7282	52.4091	405.998	-824.675	119.039	-100.59	145.127	-102.684	134.253	-58.7599	396.712	-281.585	-69.3797	27.722	610.598	-491.161	-12.2644	66.3745	130.459	-95.5767	-32.92	-111.11	285.845	-377.084	133.413	-134.661	178.826
857	6	830.742	3.36685	2.04324	81.7271	62.0598	-99.7211	-238.439	-12.2224	158.812	63.5189	19.7282	52.4091	405.998	-824.675	119.039	-100.59	145.127	-102.684	134.253	-58.7599	396.712	-281.585	-69.3797	27.722	610.598	-491.161	-12.2644	66.3745	130.459	-95.5767	-32.92	-111.11	285.845	-377.084	133.413	-134.661	178.826
858	1	731.359	3.38803	2.03811	81.4991	63.1415	-101.464	-255.017	7.77761	166.151	53.0536	20.6418	52.5217	403.522	-821.282	120.779	-102.766	145.088	-101.241	132.084	-57.3868	394.667	-279.009	-70.4855	27.378	603.804	-485.193	-2.48029	55.3734	131.675	-95.5767	-32.92	-111.11	285.845	-377.084	133.413	-134.661	178.826
858	2	680.876	3.31162	2.11011	84.6616	64.129	-100.937	-245.04	-4.0619	158.703	62.1421	19.8382	53.1291	401.239	-818.174	123.227	-106.323	145.389	-100.732	126.351	-52.3371	388.616	-271.588	-71.3899	27.6523	614.186	-493.588	-20.7201	74.8996	130.337	-96.3438	-37.2031	-105.321	282.772	-375.374	135.306	-135.721	179.013
858	3	705.71	3.45348	1.99416	80.3706	61.204	-100.937	-245.04	-4.0619	158.703	62.1421	19.8382	53.1291	401.239	-818.174	123.227	-106.323	145.389	-101.946	146.351	-70.0913	397.672	-284.12	-69.2839	27.2022	609.214	-490.269	-7.27591	60.4786	132.232	-98.1312	-31.9533	-110.513	286.764	-381.013	135.596	-135.721	179.013
858	4	703.343	3.3591	2.00396	80.6197	61.789	-100.937	-245.04	-4.0619	158.703	62.1421	19.8382	52.9545	398.861	-815.631	122.472	-105.545	145.382	-101.828	142.394	-66.6252	394.172	-279.705	-69.9717	26.4528	606.883	-488.238	-3.90035	56.3473	133.383	-94.9664	-34.6534	-108.815	278.527	-369.683	134.212	-135.721	179.013
858	5	695.446	3.30819	2.03937	82.1532	62.8569	-100.991	-245.36	-3.74017	158.904	61.9395	19.7946	52.6988	397.293	-813.367	122.609	-105.499	144.797	-101.775	141.86	-66.1933	393.677	-279.05	-70.1223	28.111	596.789	-473.192	-23.1852	75.2259	127.746	-94.9719	-34.9484	-108.641	282.142	-372.019	134.141	-135.628	174.85
858	6	695.446	3.30819	2.03937	82.1532	62.8569	-100.991	-245.36	-3.74017	158.904	61.9395	19.7946	52.6988	397.293	-813.367	122.609	-105.499	144.797	-101.775	141.86	-66.1933	393.677	-279.05	-70.1223	28.111	596.789	-473.192	-23.1852	75.2259	127.746	-94.9719	-34.9484	-108.641	282.142	-372.019	134.141	-135.628	174.85
859	1	658.784	3.32095	2.03591	81.9228	63.1691	-101.015	-252.25	5.19339	164.526	54.4286	21.2946	52.7961	397.198	-812.565	124.493	-107.64	144.489	-100.923	142.372	-67.0881	394.166	-279.62	-70.6306	28.0834	593.766	-470.455	-19.6018	71.2492	128.015	-94.9719	-34.9484	-108.641	282.142	-372.019	134.141	-135.628	174.85
859	2	557.412	3.30692	2.08005	84.5495	63.9123	-99.6955	-234.022	-16.0822	150.171	71.3058	20.4312	54.4763	394.267	-807.658	130.373	-116.313	144.825	-103.021	136.667	-61.3841	386.523	-269.945	-70.7642	26.7074	604.011	-478.413	-37.3793	89.4191	128.185	-95.3491	-39.7656	-102.931	279.766	-370.883	136.038	-137.419	175.199
859	3	828.515	3.62493	1.88724	81.2119	61.6254	-99.6955	-234.022	-16.0822	150.171	71.3058	20.4312	54.0175	407.869	-821.015	137.74	-121.992	143.293	-103.387	156.667	-79.7817	394.472	-280.963	-69.1028	26.7249	600.33	-476.254	-25.6366	76.9614	129.61	-96.9375	-34.7831	-108.035	283.849	-376.394	136.176	-137.419	175.199
859	4	999.531	3.57396	1.91157	81.2969	61.9823	-99.6955	-234.022	-16.0822	150.171	71.3058	20.4312	54.0175	407.869	-821.015	137.74	-121.992	143.293	-107.369	137.808	-59.7817	392.597	-277.756	-67.4245	26.1307	600.984	-479.497	-12.4967	63.348	132.479	-94.009	-40.8905	-102.328	281.421	-369.456	135.611	-137.419	175.199
859	5	609.607	3.36482	2.02548	82.8732	63.4286	-99.8255	-236.895	-13.5376	154.947	67.0522	19.8158	53.7524	403.466	-816.181	135.849	-120.33	143.432	-107.203	136.158	-58.3849	391.228	-276.002	-67.7295	27.0984	588.695	-462.121	-30.4257	80.3093	127.212	-94.0777	-40.5071	-103.269	291.765	-376.493	135.455	-137.325	168.743
859	6	609.607	3.36482	2.02548	82.8732	63.4286	-99.8255	-236.895	-13.5376	154.947	67.0522	19.8158	53.7524	403.466	-816.181	135.849	-120.33	143.432	-107.203	136.158	-58.3849	391.228	-276.002	-67.7295	27.0984	588.695	-462.121	-30.4257	80.3093	127.212	-94.0777	-40.5071	-103.269	291.765	-376.493	135.455	-137.325	168.743
860	1	689.169	3.37993	2.03219	83.1592	64.5513	-101.531	-253.991	6.4624	164.721	54.6625	20.4687	53.8061	402.626	-814.248	138.148	-123.027	143.1	-106.059	135.311	-58.1464	390.39	-274.935	-68.5214	26.9989	584.593	-458.446	-25.5391	74.7044	127.773	-94.0777	-40.5071	-103.269	291.765	-376.493	135.455	-137.325	168.743
860	2	610.65	3.38419	2.07047	83.6427	64.4056	-100.613	-236.862	-12.7675	154.081	67.6959	19.686	54.7628	399.457	-810.799	138.193	-124.681	143.756	-106.257	134.568	-57.3408	389.832	-274.272	-68.4506	24.92	593.553	-464.225	-46.3235	95.3049	127.954	-93.9852	-42.162	-101.62	290.128	-375.301	134.974	-136.717	169.119
860	3	630.838	3.53029	1.96752	81.4009	61.7728	-100.613	-236.862	-12.7675	154.081	67.6959	19.686	54.7628	399.457	-810.799	138.193	-124.681	143.756	-106.892	154.568	-75.6337	397.356	-284.681	-66.7745	25.2213	590.751	-463.099	-34.8019	83.3907	129.184	-95.7598	-36.9069	-107.024	294.196	-380.937	135.071	-136.717	169.119
860	4	805.468	3.5218	1.98344	80.874	61.4477	-100.613	-236.862	-12.7675	154.081	67.6959	19.686	54.7628	399.457	-810.799	138.193	-124.681	143.756	-111.599	136.512	-56.1469	396.066	-282.297	-64.2508	25.4104	601.307	-479.067	-14.8019	64.4309	134.163	-94.5866	-36.9584	-107.53	301.259	-382.713	134.778	-136.717	169.119
860	5	835.733	3.54256	1.9864	80.7874	61.2927	-100.613	-236.862	-12.7675	154.081	67.6959	19.686	54.7628	399.457	-810.799	138.193	-124.681	143.756	-111.599	136.512	-56.1469	396.066	-282.297	-64.2508	25.4104	601.307	-479.067	-14.8019	64.4309	134.163	-94.3695	-37.3815	-106.263	281.259	-370.693	134.913	-136.897	177.016
860	6	835.733	3.54256	1.9864	80.7874	61.2927	-100.613	-236.862	-12.7675	154.081	67.6959	19.686	54.7628	399.457	-810.799	138.193	-124.681	143.756	-111.599	136.512	-56.1469	396.066	-282.297	-64.2508	25.4104	601.307	-479.067	-14.8019	64.4309	134.163	-94.3695	-37.3815	-106.263	281.259	-370.693	134.913	-136.897	177.016
861	1	778.868	3.52933	1.99999	81.3158	62.1193	-101.544	-254.189	6.781	164.578	54.6427	20.6027	55.0802	399.973	-809.204	142.495	-129.868	142.589	-110.258	137.922	-58.0124	398.871	-285.648	-64.8679	25.4104	601.307	-479.067	-14.8019	64.4309	134.163	-94.3695	-37.3815	-106.263	281.259	-370.693	134.913	-136.897	177.016
861	2	665.313	3.46645	2.07229	84.0258	62.9831	-99.8293	-237.249	-12.2071	154.158	66.9682	20.632	56.3562	393.955	-803.464	140.98	-130.486	144.199	-110.473	134.225	-55.0881	390.084	-274.742	-66.1732	24.2648	608.085	-482.969	-33.1443	82.7614	133.708	-95.748	-38.7051	-104.037	282.801	-374.259	137.819	-139.336	177.409
861	3	699.643	3.59554	1.97207	80.3458	60.3942	-99.8293	-237.249	-12.2071	154.158	66.9682	20.632	56.3562	393.955	-803.464	140.98	-130.486	144.199	-110.792	154.225	-73.5387	397.851	-285.308	-64.8435	24.3085	605.121	-481.823	-21.4321	70.592	135.155	-96.9341	-34.855	-108.185	286.25	-378.846	137.746	-139.336	177.409
861	4	674.483	3.52673	2.01075	80.0279	60.3576	-99.8293	-237.249	-12.2071	154.158	66.9682	20.632	56.6615	389.149	-800.071	135.928	-126.049	145.502	-111.826	147.452	-66.6471	397.418	-284.451	-64.5222	23.9942	603.843	-481.866	-14.1538	63.1006	136.423	-95.3205	-37.2745	-105.56	281.044	-371.255	138.101	-139.336	177.409
861	5	705.788	3.5773	1.96648	79.7639	60.2025	-99.8293	-237.249	-12.2071	154.158	66.9682	20.632	56.6615	389.149	-800.071	135.928	-126.049	145.502	-107.367	166.503	-86.6471	399.741	-288.25	-67.1287	24.5162	597.958	-473.31	-23.6643	72.1651	133.577	-94.942	-38.0347	-105.096	284.507	-372.846	137.884	-139.26	172.863
861	6	705.788	3.5773	1.96648	79.7639	60.2025	-99.8293	-237.249	-12.2071	154.158	66.9682	20.632	56.6615	389.149	-800.071	135.928	-126.049	145.502	-107.367	166.503	-86.6471	399.741	-288.25	-67.1287	24.5162	597.958	-473.31	-23.6643	72.1651	133.577	-94.942	-38.0347	-105.096	284.507	-372.846	137.884	-139.26	172.863
862	1	751.236	3.57689	1.97391	80.1217	61.2719	-101.54	-254.12	6.76854	164.674	54.5165	20.6442	56.8361	388.869	-799.052	137.688	-128.201	145.265	-106.631	166.747	-87.1964	399.897	-288.48	-67.4754	24.6109	595.265	-471.025	-19.9762	68.1673	133.824	-94.942	-38.0347	-105.096	284.507	-372.846	137.884	-139.26	172.863
862	2	721.321	3.63591	1.95306	79.4898	60.709	-101.721	-248.49	-0.15218	154.322	65.2639	20.144	56.8361	388.869	-799.052	137.688	-128.201	145.265	-107.111	163.428	-83.8077	399.146	-287.421	-67.4844	24.254	594.449	-470.613	-17.3515	65.1921	134.545	-95.4844	-37.24	-105.793	285.815	-374.712	138.04	-139.26	172.863
862	3	704.015	3.72798	1.88542	76.4962	59.7633	-100.395	-244.347	-5.76967	149.568	70.3769	20.3222	55.1984	400.741	-810.734	140.82	-129.211	144.529	-105.12	179.179	-100.286	399.284	-288.171	-67.7548	23.1069	590.04	-468.645	-1.9741	48.5844	137.218	-98.6098	-30.0066	-113.25	294.377	-385.791	138.381	-139.266	172.463
862	4	713.872	3.69264	1.90325	75.788	58.8676	-100.395	-244.347	-5.76967	149.568	70.3769	20.3222	55.1984	400.741	-810.734	140.82	-129.211	144.529	-111.005	162.062	-80.286	405.39	-294.824	-64.4795	22.5125	590.196	-469.994	4.13356	42.2235	138.657	-97.28	-32.2915	-111.239	294.898	-383.892	138.191	-139.266	172.463
862	5	729.646	3.71128	1.90319	75.7615	58.781	-100.395	-244.347	-5.76967	149.568	70.3769	20.3222	55.1984	400.741	-810.734	140.82	-129.211	144.529	-111.005	162.062	-80.286	405.39	-294.824	-64.4795	22.5125	590.196	-469.994	4.13356	42.2235	138.657	-96.9962	-32.8543	-109.709	274.898	-371.936	138.597	-139.615	180.383
862	6	729.646	3.71128	1.90319	75.7615	58.781	-100.395	-244.347	-5.76967	149.568	70.3769	20.3222	55.1984	400.741	-810.734	140.82	-129.211	144.529	-111.005	162.062	-80.286	405.39	-294.824	-64.4795	22.5125	590.196	-469.994	4.13356	42.2235	138.657	-96.9962	-32.8543	-109.709	274.898	-371.936	138.597	-139.615	180.383
863	1	777.62	3.72816	1.90294	76.2698	59.6459	-101.045	-249.864	2.33909	161.907	57.3194	21.1136	54.8212	404.87	-813.568	146.682	-134.579	143.781	-108.849	168.262	-87.3937	403.426	-292.808	-65.5562	22.5125	590.196	-469.994	4.13356	42.2235	138.657	-96.9962	-32.8543	-109.709	274.898	-371.936	138.597	-139.615	180.383
863	2	744.91	3.72106	1.93142	77.8573	60.0631	-101.045	-249.865	2.34015	161.91	57.3161	21.1136	56.4391	396.108	-804.091	142.99	-133.138	143.12	-108.26	169.968	-89.458	402.361	-291.535	-65.8841	23.89	592.909	-470.245	-10.8212	57.6608	136.66	-96.9962	-32.8543	-109.709	274.898	-371.936	138.597	-139.615	180.383
863	3	765.578	3.81452	1.88755	76.0424	60.2748	-101.082	-251.895	4.46922	165.007	54.2495	21.0165	54.8217	407.116	-815.012	147.596	-135.554	142.627	-105.028	186.194	-107.221	400.314	-289.572	-67.0322	22.537	589.084	-468.608	2.90561	42.7149	139.318	-99.3197	-28.1041	-114.475	282.524	-381.378	138.886	-139.572	179.76
863	4	758.31	3.77108	1.91178	75.6428	59.2501	-101.082	-251.895	4.46922	165.007	54.2495	21.0165	54.8217	407.116	-815.012	147.596	-135.554	142.627	-110.845	169.223	-87.2206	407.825	-297.996	-63.8705	22.537	589.084	-468.608	2.90563	42.7149	139.318	-98.4249	-29.6506	-112.978	281.523	-378.911	138.841	-139.572	179.76
863	5	733.14	3.77697	1.91909	77.6005	60.208	-101.082	-251.895	4.46922	165.007	54.2495	21.0165	54.8217	407.116	-815.012	147.596	-135.554	142.627	-110.845	169.223	-87.2206	407.825	-297.996	-63.8705	24.328	584.269	-459.432	-16.9356	62.7149	134.003	-98.2839	-29.9389	-112.88	283.86	-380.099	138.712	-139.464	176.709
863	6	733.14	3.77697	1.91909	77.6005	60.208	-101.082	-251.895	4.46922	165.007	54.2495	21.0165	54.8217	407.116	-815.012	147.596	-135.554	142.627	-110.845	169.223	-87.2206	407.825	-297.996	-63.8705	24.328	584.269	-459.432	-16.9356	62.7149	134.003	-98.2839	-29.9389	-112.88	283.86	-380.099	138.712	-139.464	176.709
864	1	720.119	3.77816	1.92056	77.7473	60.3902	-100.903	-252.168	5.30968	164.973	53.8532	21.5135	54.7977	406.946	-814.168	149.087	-137.112	142.246	-110.382	169.171	-87.3964	406.772	-296.787	-64.2582	24.328	584.269	-459.432	-16.9356	62.7149	134.003	-98.2839	-29.9389	-112.88	283.86	-380.099	138.712	-139.464	176.709
864	2	711.879	3.76883	1.93688	78.2373	60.6164	-100.908	-251.884	5.1462	165.728	53.1282	21.5588	56.3857	398.303	-805.118	146.395	-136.485	142.248	-109.128	172.971	-92.1064	404.999	-294.477	-65.0946	24.2431	584.55	-458.616	-22.0878	67.7952	133.641	-98.2839	-29.9389	-112.88	283.86	-380.099	138.712	-139.464	176.709
864	3	654.518	3.8657	1.90572	76.2929	59.432	-100.851	-246.039	-3.43236	146.22	72.8268	20.6971	56.229	397.835	-804.917	145.37	-135.3	142.397	-109.23	172.336	-91.4856	404.727	-294.103	-65.1299	22.6917	582.584	-458.348	-12.2508	56.7898	136.514	-100.163	-26.6771	-115.747	286.622	-384.577	139.017	-139.464	176.701
864	4	730.832	3.82587	1.91299	75.4117	58.7969	-100.851	-246.039	-3.43236	146.22	72.8268	20.6971	56.229	397.835	-804.917	145.37	-135.3	142.397	-114.691	154.71	-71.4856	408.183	-297.626	-62.1799	21.7581	583.632	-462.301	1.14914	43.0054	139.747	-97.8215	-30.8762	-112.1	286.373	-380.418	138.601	-139.464	176.701
864	5	689.757	3.8347	1.92152	77.3954	59.8105	-100.851	-246.039	-3.43236	146.22	72.8268	20.6971	56.229	397.835	-804.917	145.37	-135.3	142.397	-114.691	154.71	-71.4856	408.183	-297.626	-62.1799	23.3699	578.685	-452.914	-18.7842	63.0054	134.482	-97.8215	-30.8762	-112.1	286.373	-380.418	138.601	-139.39	174.679
864	6	689.757	3.8347	1.92152	77.3954	59.8105	-100.851	-246.039	-3.43236	146.22	72.8268	20.6971	56.229	397.835	-804.917	145.37	-135.3	142.397	-114.691	154.71	-71.4856	408.183	-297.626	-62.1799	23.3699	578.685	-452.914	-18.7842	63.0054	134.482	-97.8215	-30.8762	-112.1	286.373	-380.418	138.601	-139.39	174.679
865	1	682.328	3.77317	1.9235	76.3767	59.3574	-100.908	-249.597	1.63453	159.729	59.5477	20.9741	55.2929	399.522	-806.752	144.774	-133.931	142.61	-112.043	174.155	-91.2498	412.396	-303.426	-62.5182	23.0066	577.693	-451.879	-18.4224	62.2857	134.967	-98.0472	-30.4388	-112.437	287.007	-381.218	138.711	-139.388	174.634
865	2	737.586	3.87213	1.93077	76.2823	59.4111	-100.911	-244.024	-2.60587	163.053	56.1127	21.9769	56.8851	394.43	-802.486	142.4	-132.951	143.14	-110.742	174.415	-92.5962	409.389	-299.566	-63.7345	22.2371	575.263	-449.073	-18.8142	61.8636	135.809	-98.0472	-30.4388	-112.437	287.007	-381.218	138.711	-139.388	174.634
865	3	626.203	3.91024	1.89835	74.5197	58.5529	-100.626	-239.803	-9.68495	143.417	75.7632	21.1651	56.1121	394.784	-803.35	140.352	-130.239	143.499	-110.775	173.312	-91.6434	408.693	-298.609	-63.912	20.9318	573.118	-448.893	-8.13205	50.2087	138.5	-99.8435	-27.1168	-115.46	289.221	-385.054	138.907	-139.389	174.648
865	4	698.999	3.87876	1.90638	73.7347	57.9333	-100.626	-239.803	-9.68495	143.417	75.7632	21.1651	56.1121	394.784	-803.35	140.352	-130.239	143.499	-116.491	155.82	-71.6434	412.682	-302.792	-60.7166	20.0534	574.057	-452.356	3.48529	38.2657	141.356	-97.8787	-30.7513	-112.35	289.825	-382.229	138.517	-139.389	174.648
865	5	675.79	3.95202	1.90517	74.8254	58.4102	-100.626	-239.803	-9.68495	143.417	75.7632	21.1651	56.1121	394.784	-803.35	140.352	-130.239	143.499	-111.491	174.486	-91.6434	413.616	-304.647	-63.7798	21.5864	570.772	-445.258	-14.415	56.3934	136.755	-97.8787	-30.7513	-112.35	289.825	-382.229	138.517	-139.256	171.533
865	6	675.79	3.95202	1.90517	74.8254	58.4102	-100.626	-239.803	-9.68495	143.417	75.7632	21.1651	56.1121	394.784	-803.35	140.352	-130.239	143.499	-111.491	174.486	-91.6434	413.616	-304.647	-63.7798	21.5864	570.772	-445.258	-14.415	56.3934	136.755	-97.8787	-30.7513	-112.35	289.825	-382.229	138.517	-139.256	171.533
866	1	593.466	3.89088	1.91047	74.9841	59.3173	-100.604	-244.901	-4.08413	151.53	67.8561	20.9209	55.2839	396.965	-805.868	140.47	-129.613	143.964	-106.846	193.213	-112.113	411.557	-303.03	-65.3615	20.9821	568.85	-443.01	-15.4817	56.7404	137.549	-98.1946	-29.9126	-113.064	291.267	-383.916	138.771	-139.256	171.462
866	2	578.603	3.90354	1.93145	75.3285	59.8466	-100.61	-244.879	-4.0919	151.598	67.7898	20.9249	57.0537	389.196	-797.976	137.629	-128.663	143.793	-104.837	196.641	-116.915	407.27	-297.918	-66.699	20.9575	568.765	-442.861	-15.7718	56.996	137.559	-98.4787	-29.1467	-113.488	293.469	-386.409	139.37	-139.256	171.462
866	3	582.752	3.93433	1.93469	75.9806	61.7689	-100.61	-244.879	-4.0919	151.598	67.7898	20.9249	57.0537	389.196	-797.976	137.629	-128.663	143.793	-98.698	212.892	-136.915	395.675	-284.485	-69.9941	20.5606	568.068	-443.33	-9.76764	50.759	138.543	-99.6396	-26.9805	-115.474	294.616	-388.49	139.47	-139.256	171.462
866	4	593.026	3.88849	1.92062	74.7762	59.5399	-100.577	-246.772	-2.1977	151.104	67.9198	21.0536	56.607	385.705	-798.415	128.761	-119.278	147.026	-104.57	196.989	-117.561	408.942	-299.848	-66.5035	20.5833	568.356	-443.585	-10.0497	51.0694	138.542	-98.5949	-29.4293	-113.324	295.414	-387.204	139.132	-139.056	171.133
866	5	754.119	3.87663	1.90432	72.831	58.448	-100.633	-247.082	-1.88123	151.293	67.7275	21.0115	56.6325	385.569	-797.247	129.839	-120.405	146.007	-104.768	196.104	-116.605	409.27	-300.151	-66.5434	19.9404	576.323	-456.58	10.5335	31.0079	143.914	-98.6801	-29.563	-112.463	286.015	-381.83	139.596	-139.66	177.21
866	6	754.119	3.87663	1.90432	72.831	58.448	-100.633	-247.082	-1.88123	151.293	67.7275	21.0115	56.6325	385.569	-797.247	129.839	-120.405	146.007	-104.768	196.104	-116.605	409.27	-300.151	-66.5434	19.9404	576.323	-456.58	10.5335	31.0079	143.914	-98.6801	-29.563	-112.463	286.015	-381.83	139.596	-139.66	177.21
867	1	703.42	3.85571	1.92346	75.2529	59.1856	-100.839	-248.896	0.914814	158.116	60.9695	21.1624	56.6325	385.569	-797.247	129.839	-120.405	146.007	-104.692	196.301	-116.845	409.132	-299.994	-66.5841	22.7962	580.713	-458.108	-7.90016	51.0079	139.774	-98.6801	-29.563	-112.463	286.015	-381.83	139.596	-139.66	177.21
867	2	603.56	3.89143	1.91521	73.4444	56.8746	-101.112	-239.349	-11.167	144.66	75.7189	19.7883	56.6341	385.595	-797.261	129.879	-120.446	145.998	-110.618	181.694	-99.1261	418.194	-310.072	-63.4842	22.2112	581.616	-459.812	-4.00788	46.9167	140.985	-98.6801	-29.563	-112.463	286.015	-381.83	139.596	-139.66	177.21
867	3	627.694	3.9498	1.90159	73.8113	58.0915	-100.943	-240.039	-10.6973	142.626	77.5428	19.8348	56.3343	385.919	-797.847	129.026	-119.292	146.159	-105.073	197.807	-118.373	410.194	-300.904	-66.3224	21.5527	581.925	-460.144	-3.89398	46.3712	141.984	-101.84	-23.8649	-117.664	289.886	-388.41	139.844	-139.659	177.253
867	4	602.704	3.87832	1.9237	73.1867	56.4788	-100.943	-240.039	-10.6973	142.626	77.5428	19.8348	56.3521	379.87	-794.227	121.663	-112.315	148.409	-111.736	181.494	-98.3732	421.629	-313.935	-62.5065	21.5492	581.924	-460.149	-3.86056	46.3362	141.992	-99.2413	-28.6295	-113.731	287.797	-383.287	139.185	-139.659	177.253
867	5	565.584	3.8814	1.93044	75.2365	57.7349	-100.943	-240.039	-10.6973	142.626	77.5428	19.8348	56.3521	379.87	-794.227	121.663	-112.315	148.409	-111.736	181.494	-98.3732	421.629	-313.935	-62.5065	22.6757	575.076	-448.424	-23.8606	65.9247	136.609	-99.1875	-28.7396	-113.977	293.379	-386.444	138.958	-139.404	172.714
867	6	565.584	3.8814	1.93044	75.2365	57.7349	-100.943	-240.039	-10.6973	142.626	77.5428	19.8348	56.3521	379.87	-794.227	121.663	-112.315	148.409	-111.736	181.494	-98.3732	421.629	-313.935	-62.5065	22.6757	575.076	-448.424	-23.8606	65.9247	136.609	-99.1875	-28.7396	-113.977	293.379	-386.444	138.958	-139.404	172.714
868	1	594.35	3.89173	1.94857	75.8694	59.0222	-101.005	-243.707	-5.71711	150.762	69.0861	20.3461	56.3536	379.939	-794.276	121.742	-112.392	148.392	-105.473	198.566	-118.373	415.508	-307.38	-65.5703	22.6779	575.069	-448.412	-23.8909	65.9556	136.601	-99.1875	-28.7396	-113.977	293.379	-386.444	138.958	-139.404	172.714
868	2	555.308	3.91562	1.92745	74.8023	57.8367	-101.813	-240.989	-10.1638	141.939	78.4642	19.0515	55.6168	381.688	-795.965	121.433	-111.321	148.19	-108.547	191.046	-109.256	420.268	-312.684	-63.9425	21.98	575.769	-449.669	-21.4353	63.0808	138.064	-100.943	-26.3794	-115.472	294.724	-389.668	139.74	-139.395	172.791
868	3	543.666	3.94382	1.92287	74.7175	59.266	-101.8	-241	-10.1663	141.809	78.584	19.056	55.6168	381.688	-795.965	121.433	-111.321	148.19	-101.892	207.242	-129.256	409.041	-299.86	-67.5601	21.534	574.661	-450.667	-10.6859	52.112	139.614	-100.943	-26.3793	-115.473	294.724	-389.668	139.74	-139.395	172.791
868	4	542.077	3.87675	1.93188	73.4754	57.2088	-101.8	-241	-10.1663	141.809	78.584	19.056	55.1609	375.971	-793.346	112.052	-102.012	151.061	-108.752	191.16	-109.256	422.679	-315.49	-63.4988	21.3508	575.06	-451.613	-8.31538	49.6938	140.267	-99.1043	-29.2319	-113.418	294.737	-386.906	139.055	-139.395	172.791
868	5	665.985	3.89319	1.92888	73.4952	57.1262	-101.8	-241	-10.1663	141.809	78.584	19.056	55.1609	375.971	-793.346	112.052	-102.012	151.061	-108.752	191.16	-109.256	422.679	-315.49	-63.4988	21.3468	575.105	-451.686	-8.20317	49.5849	140.297	-98.3374	-30.7868	-110.912	274.737	-374.356	139.582	-140.023	180.434
868	6	665.985	3.89319	1.92888	73.4952	57.1262	-101.8	-241	-10.1663	141.809	78.584	19.056	55.1609	375.971	-793.346	112.052	-102.012	151.061	-108.752	191.16	-109.256	422.679	-315.49	-63.4988	21.3468	575.105	-451.686	-8.20317	49.5849	140.297	-98.3374	-30.7868	-110.912	274.737	-374.356	139.582	-140.023	180.434
869	1	647.894	3.82635	1.97751	76.6607	60.0347	-101.168	-246.242	-2.37534	155.926	63.7068	20.5989	54.4578	376.735	-794.253	110.711	-99.8958	151.045	-101.921	206.993	-128.61	412.847	-304.552	-67.2245	22.6646	574.421	-447.689	-24.2551	65.9746	136.79	-99.5713	-29.5546	-111.168	275.857	-376.572	140.448	-139.944	180.277
869	2	518.757	3.94515	1.96705	73.8773	56.6616	-102.267	-234.964	-16.7129	139.517	81.8962	18.4468	54.9302	379.031	-795.641	114.881	-104.249	150.202	-108.865	190.856	-108.61	425.939	-319.408	-63.3069	21.8873	576.64	-451.153	-19.2088	60.5777	138.938	-101.732	-27.1492	-112.233	276.897	-380.154	141.539	-139.944	180.277
869	3	557.153	3.96879	1.96259	74.1497	58.2488	-102.279	-235.345	-16.3186	139.623	81.751	18.4464	54.8179	379.221	-795.933	114.492	-103.745	150.256	-101.937	206.653	-128.323	413.714	-305.518	-67.2021	21.5606	575.571	-451.596	-11.3898	52.6043	140.035	-103.233	-26.4225	-111.398	276.301	-381.251	142.812	-139.859	180.172
869	4	520.493	3.93299	1.96038	72.2436	55.8385	-102.279	-235.345	-16.3186	139.623	81.751	18.4464	54.8179	379.221	-795.933	114.492	-103.745	150.256	-109.099	190.658	-108.323	427.587	-321.294	-63.0002	20.9996	577.493	-454.997	-5.37173	46.5063	141.981	-101.538	-28.591	-110.414	276.469	-378.965	141.893	-139.859	180.172
869	5	544.294	3.92651	1.97069	74.4217	57.265	-102.299	-235.457	-16.207	139.666	81.7061	18.4297	54.5324	380.24	-796.333	114.903	-103.761	149.41	-109.002	190.738	-108.486	427.263	-320.891	-63.1216	21.7467	569.588	-441.865	-26.08	66.6465	136.433	-101.05	-30.1308	-109.526	282.399	-381.935	141.229	-139.177	175.328
869	6	544.294	3.92651	1.97069	74.4217	57.265	-102.299	-235.457	-16.207	139.666	81.7061	18.4297	54.5324	380.24	-796.333	114.903	-103.761	149.41	-109.002	190.738	-108.486	427.263	-320.891	-63.1216	21.7467	569.588	-441.865	-26.08	66.6465	136.433	-101.05	-30.1308	-109.526	282.399	-381.935	141.229	-139.177	175.328
870	1	496.552	3.92563	1.98978	75.442	58.9744	-102.022	-238.036	-12.8619	143.915	77.0714	18.9526	54.5583	380.393	-796.422	115.181	-104.047	149.355	-101.86	207.205	-128.486	417.946	-310.681	-66.9117	21.7467	569.588	-441.865	-26.08	66.6465	136.433	-101.05	-30.1308	-109.526	282.399	-381.935	141.229	-139.177	175.328
870	2	427.053	3.96743	2.0003	74.2577	57.4276	-101.225	-226.338	-25.4097	135.588	86.1657	19.226	54.5665	380.414	-796.435	115.23	-104.103	149.35	-104.618	201.061	-120.836	423.122	-316.5	-65.3842	21.3054	570.563	-443.05	-25.2282	65.5685	137.211	-102.449	-28.6188	-110.147	283.196	-384.118	141.985	-139.177	175.328
870	3	427.567	3.97754	1.99197	75.7648	59.9144	-101.135	-227.292	-24.3905	135.564	85.9956	19.3566	54.2676	381.211	-797.638	114.206	-102.727	149.606	-97.0766	216.939	-141.052	407.946	-299.268	-69.7847	21.2768	570.38	-443.573	-21.7775	62.1553	137.631	-102.39	-29.2433	-109.145	280.846	-382.26	142.041	-138.754	175.736
870	4	407.593	3.94241	1.99822	73.8138	57.197	-101.135	-227.292	-24.3905	135.564	85.9956	19.3566	54.2676	381.211	-797.638	114.206	-102.727	149.606	-103.729	200.83	-121.052	423.363	-316.987	-65.818	21.229	571.285	-444.881	-20.313	60.7414	138.113	-101.977	-29.7128	-108.995	281.242	-381.965	141.769	-138.754	175.736
870	5	479.975	3.94955	2.01277	75.169	59.1555	-101.156	-227.384	-24.3001	135.603	85.9579	19.3383	54.1917	381.305	-797.053	115.197	-103.377	148.574	-103.665	200.932	-121.199	423.118	-316.701	-65.8917	20.7702	559.061	-426.973	-40.7966	79.9099	132.541	-101.838	-31.1099	-107.911	285.338	-384.234	141.362	-137.866	171.195
870	6	479.975	3.94955	2.01277	75.169	59.1555	-101.156	-227.384	-24.3001	135.603	85.9579	19.3383	54.1917	381.305	-797.053	115.197	-103.377	148.574	-103.665	200.932	-121.199	423.118	-316.701	-65.8917	20.7702	559.061	-426.973	-40.7966	79.9099	132.541	-101.838	-31.1099	-107.911	285.338	-384.234	141.362	-137.866	171.195
871	1	387.837	3.93922	2.03751	76.795	61.5339	-101.314	-231.74	-19.4148	140.019	81.2637	19.3861	54.4223	382.594	-797.836	117.534	-105.808	148.153	-96.1609	216.935	-141.199	410.087	-302.175	-70.0867	20.7702	559.061	-426.973	-40.7966	79.9099	132.541	-101.838	-31.1099	-107.911	285.338	-384.234	141.362	-137.866	171.195
871	2	386.214	3.93087	2.03088	75.0963	59.0453	-100.878	-229.272	-21.7183	138.938	82.3291	19.8157	54.2512	383.587	-799.151	116.794	-104.833	148.349	-102.842	200.948	-121.452	424.685	-318.78	-66.3391	20.8403	559.714	-427.541	-41.2841	80.4988	132.437	-101.729	-31.7029	-106.948	282.922	-381.929	141.489	-137.359	171.45
871	3	364.838	3.93199	2.04834	76.8571	61.4021	-100.878	-229.272	-21.7183	138.938	82.3291	19.8157	54.2512	383.587	-799.151	116.794	-104.833	148.349	-95.2569	216.69	-141.452	409.569	-301.771	-70.7282	20.9092	559.439	-427.684	-39.2203	78.4938	132.614	-102.018	-31.0957	-107.554	283.404	-382.639	141.426	-137.359	171.45
871	4	363.16	3.91642	2.04604	75.2047	58.8022	-100.983	-229.889	-21.0817	139.084	82.1584	19.7466	54.1078	384.441	-800.062	116.428	-104.257	148.266	-101.919	200.909	-121.838	425.103	-319.505	-66.7735	21.2633	560.669	-429.164	-38.0412	77.8699	132.343	-101.831	-31.527	-106.952	282.078	-380.705	141.024	-136.155	171.116
871	5	467.128	3.89462	2.02898	75.8386	59.3806	-100.983	-229.889	-21.0817	139.084	82.1584	19.7466	54.1078	384.441	-800.062	116.428	-104.257	148.266	-101.919	200.909	-121.838	425.103	-319.505	-66.7735	21.1406	559.708	-427.878	-39.202	78.9045	132.063	-97.9857	-39.6055	-102.978	302.078	-388.797	136.701	-133.845	162.672
871	6	467.128	3.89462	2.02898	75.8386	59.3806	-100.983	-229.889	-21.0817	139.084	82.1584	19.7466	54.1078	384.441	-800.062	116.428	-104.257	148.266	-101.919	200.909	-121.838	425.103	-319.505	-66.7735	21.1406	559.708	-427.878	-39.202	78.9045	132.063	-97.9857	-39.6055	-102.978	302.078	-388.797	136.701	-133.845	162.672
872	1	350.666	3.88557	2.05596	77.3949	61.7814	-101.13	-233.324	-17.2826	142.28	78.741	19.7513	54.1057	385.484	-800.882	117.367	-105.118	148.049	-94.2975	216.915	-141.849	411.644	-304.614	-71.0212	21.0515	559.894	-427.89	-39.8559	79.4876	132.081	-98.8133	-38.1257	-103.719	301.516	-388.922	137.612	-133.84	162.653
872	2	360.403	3.81429	2.00962	75.4356	58.2962	-101.573	-234.329	-16.5599	143.034	78.2727	19.3382	54.4974	385.531	-800.027	119.39	-107.312	147.469	-108.544	185.007	-104.755	428.659	-323.882	-63.8775	23.3432	561.523	-428.719	-35.8264	75.9815	128.792	-99.665	-33.9936	-107.844	300.851	-388.201	137.819	-133.848	162.491
872	3	364.484	3.8577	2.00555	75.6974	59.6164	-101.573	-234.329	-16.5599	143.034	78.2727	19.3382	54.4974	385.531	-800.027	119.39	-107.312	147.469	-101.894	201.635	-124.755	417.74	-311.738	-67.3518	23.2682	560.263	-428.613	-30.3563	70.4931	129.539	-100.796	-32.2551	-109.436	303.019	-391.35	137.783	-133.848	162.491
872	4	390.788	3.82421	1.95901	73.3756	56.4832	-101.573	-234.329	-16.5599	143.034	78.2727	19.3382	54.4366	385.177	-799.933	118.579	-106.471	147.699	-108.583	187.244	-106.859	429.443	-324.692	-63.5201	23.9103	575.841	-448.613	-14.896	56.0485	134.594	-99.755	-31.2504	-112.077	312.476	-396.527	135.983	-133.848	162.491
872	5	415.615	3.76613	1.935	73.3567	56.0453	-101.606	-234.523	-16.3723	143.118	78.1865	19.308	53.7769	383.95	-798.329	119.964	-106.824	147.211	-109.737	184.666	-103.741	430.833	-326.177	-62.871	23.7877	575.804	-448.467	-15.4823	56.5203	134.684	-97.5345	-36.1342	-106.126	293.015	-381.523	136.912	-135.694	168.216
872	6	415.615	3.76613	1.935	73.3567	56.0453	-101.606	-234.523	-16.3723	143.118	78.1865	19.308	53.7769	383.95	-798.329	119.964	-106.824	147.211	-109.737	184.666	-103.741	430.833	-326.177	-62.871	23.7877	575.804	-448.467	-15.4823	56.5203	134.684	-97.5345	-36.1342	-106.126	293.015	-381.523	136.912	-135.694	168.216
873	1	525.931	3.746	1.96948	74.9378	58.38	-101.397	-249.313	1.11523	159.792	59.8569	20.4587	54.2657	387.05	-800.026	125.45	-112.543	146.092	-103.111	201.867	-123.741	425.172	-320.479	-65.9526	24.6238	574.224	-445.929	-19.1569	60.5403	132.848	-97.5345	-36.1342	-106.126	293.015	-381.523	136.912	-135.694	168.216
873	2	379.016	3.83333	1.98362	73.4744	56.2313	-99.9886	-232.011	-17.8529	145.669	75.2962	20.5866	54.9659	388.958	-801.412	128.808	-116.762	145.95	-106.081	195.342	-115.706	429.97	-325.684	-64.4216	24.0906	575.907	-447.471	-20.15	61.2061	133.558	-101.296	-33.4521	-106.472	293.148	-385.741	139.05	-135.17	168.49
873	3	358.228	3.84426	1.99671	74.5863	58.3788	-99.9886	-232.011	-17.8529	145.669	75.2962	20.5866	54.9659	388.958	-801.412	128.808	-116.762	145.95	-98.4076	211.305	-135.706	415.713	-309.884	-68.7332	23.9217	575.068	-447.237	-17.1003	58.0554	134.036	-101.561	-33.1207	-106.817	293.905	-386.745	138.971	-135.17	168.49
873	4	380.055	3.83054	1.98924	73.1248	56.0449	-99.8951	-232.484	-17.2619	145.833	74.9995	20.7362	54.6803	389.731	-802.724	127.624	-115.157	146.258	-105.603	195.551	-116.018	431.09	-327.128	-64.5502	23.9697	575.597	-447.703	-17.5732	58.6019	133.986	-101.304	-33.9023	-105.726	291.45	-384.314	139.156	-134.971	168.806
873	5	370.836	3.82628	2.02358	75.0261	58.1	-99.9234	-232.595	-17.1518	145.9	74.9354	20.7121	54.7059	389.497	-802.273	127.958	-115.517	146.038	-105.637	195.037	-115.508	430.784	-326.777	-64.6835	23.6918	562.677	-429.27	-37.4293	77.4057	128.081	-100.633	-35.6088	-105.135	299.541	-388.638	138.001	-133.392	162.77
873	6	370.836	3.82628	2.02358	75.0261	58.1	-99.9234	-232.595	-17.1518	145.9	74.9354	20.7121	54.7059	389.497	-802.273	127.958	-115.517	146.038	-105.637	195.037	-115.508	430.784	-326.777	-64.6835	23.6918	562.677	-429.27	-37.4293	77.4057	128.081	-100.633	-35.6088	-105.135	299.541	-388.638	138.001	-133.392	162.77
874	1	463.261	3.80868	2.06593	77.0204	61.2216	-101.645	-251.023	2.8482	160.631	59.0594	20.167	54.9106	391.694	-803.632	131.212	-119.008	145.487	-98.4964	210.086	-134.118	420.17	-315.332	-68.423	23.9184	560.9	-427.264	-38.2496	78.2993	127.531	-100.633	-35.6088	-105.135	299.541	-388.638	138.001	-133.392	162.77
874	2	491.773	3.78301	1.98999	75.1042	58.6546	-101.5	-250.388	2.02694	159.491	60.2532	20.287	55.0622	392.511	-804.115	131.209	-118.749	145.213	-109.09	188.831	-110.068	430.104	-326.623	-61.379	24.1361	561.449	-427.324	-30.8913	70.534	125.088	-101.954	-31.4293	-108.976	298.781	-388.201	138.376	-133.399	162.643
874	3	481.073	3.81559	1.99729	75.723	60.2793	-101.5	-250.388	2.02694	159.491	60.2532	20.287	55.0622	392.511	-804.115	131.209	-118.749	145.213	-101.845	205.343	-130.068	418.057	-313.419	-65.2981	23.9657	560.316	-427.043	-27.1321	66.6735	125.8	-102.535	-30.8639	-109.471	300.378	-390.418	138.299	-133.399	162.643
874	4	499.078	3.7857	1.97297	73.5136	57.2688	-101.5	-250.388	2.02694	159.491	60.2532	20.287	55.0622	392.511	-804.115	131.209	-118.749	145.213	-109.389	189.262	-110.068	432.692	-329.536	-61.0108	24.1242	569.779	-439.206	-17.5605	57.5658	129.036	-101.442	-30.9885	-110.671	306.407	-393.571	136.983	-133.399	162.643
874	5	525.96	3.80087	1.96938	73.39	56.9982	-101.5	-250.388	2.02694	159.491	60.2532	20.287	55.0622	392.511	-804.115	131.209	-118.749	145.213	-109.389	189.262	-110.068	432.692	-329.536	-61.0108	24.1185	569.915	-439.404	-17.3298	57.3377	129.113	-100.683	-32.5221	-107.385	286.407	-379.921	138.655	-135.425	169.083
874	6	525.96	3.80087	1.96938	73.39	56.9982	-101.5	-250.388	2.02694	159.491	60.2532	20.287	55.0622	392.511	-804.115	131.209	-118.749	145.213	-109.389	189.262	-110.068	432.692	-329.536	-61.0108	24.1185	569.915	-439.404	-17.3298	57.3377	129.113	-100.683	-32.5221	-107.385	286.407	-379.921	138.655	-135.425	169.083
875	1	521.556	3.80056	1.97377	73.7712	57.6996	-100.919	-251.706	4.72008	164.334	54.5661	21.4444	55.0859	393.803	-804.623	133.227	-120.785	144.614	-106.997	194.162	-116.078	429.727	-326.357	-62.3005	24.1415	569.009	-438.301	-17.5552	57.4789	128.873	-100.683	-32.5221	-107.385	286.407	-379.921	138.655	-135.425	169.083
875	2	443.998	3.84225	2.00776	72.3161	56.3802	-100.826	-235.621	-13.6337	150.907	70.0632	19.9597	55.3998	395.432	-805.61	137.176	-125.345	144.399	-106.931	194.003	-115.986	429.055	-325.557	-62.4215	23.9202	569.569	-438.455	-19.4304	59.18	128.941	-108.329	-19.443	-115.894	284.592	-384.048	143.438	-134.871	168.704
875	3	421.961	3.85908	2.02042	73.4553	58.5112	-100.826	-235.621	-13.6337	150.907	70.0632	19.9597	55.3998	395.432	-805.61	137.176	-125.345	144.399	-99.3254	210.202	-135.986	414.957	-310.042	-66.6814	23.695	568.38	-437.961	-16.2003	55.807	129.559	-108.125	-20.4378	-115.127	285.42	-384.884	143.088	-134.871	168.704
875	4	440.154	3.85006	2.01868	71.9954	56.2214	-100.818	-236.632	-12.4367	151.038	69.7511	20.0733	55.2463	395.968	-806.509	136.483	-124.405	144.605	-106.567	194.205	-116.144	430.277	-327.043	-62.5514	23.794	568.971	-438.517	-16.4789	56.2417	129.447	-107.763	-21.313	-114.157	284.029	-383.204	143.151	-134.417	168.787
875	5	387.502	3.85278	2.07962	74.5895	58.7552	-100.909	-236.749	-12.3179	151.164	69.655	19.9943	55.173	396.042	-805.921	137.462	-125.343	143.916	-106.395	194.362	-116.406	429.838	-326.553	-62.7157	24.0914	553.58	-417.415	-36.6359	76.2412	121.918	-104.043	-30.4053	-108.151	291.776	-384.359	139.568	-131.063	161.679
875	6	387.502	3.85278	2.07962	74.5895	58.7552	-100.909	-236.749	-12.3179	151.164	69.655	19.9943	55.173	396.042	-805.921	137.462	-125.343	143.916	-106.395	194.362	-116.406	429.838	-326.553	-62.7157	24.0914	553.58	-417.415	-36.6359	76.2412	121.918	-104.043	-30.4053	-108.151	291.776	-384.359	139.568	-131.063	161.679
876	1	452.61	3.84546	2.10717	76.106	61.1758	-101.443	-252.648	5.10109	163.239	56.0342	20.6765	55.3789	397.916	-806.511	141.174	-129.488	142.995	-101.48	204.853	-129.319	423.456	-319.87	-65.2288	24.0929	550.99	-414.843	-36.6363	76.253	121.681	-104.043	-30.4053	-108.151	291.776	-384.359	139.568	-131.063	161.679
876	2	412.4	3.84555	2.10496	77.7877	63.1148	-100.425	-244.736	-2.78853	159.425	60.0612	21.4575	55.8917	396.439	-805.74	140.302	-129.281	143.787	-94.5008	216.648	-145.037	405.896	-299.932	-70.1678	24.2889	552.32	-416.204	-36.7907	76.6147	121.607	-103.77	-31.17	-107.249	289.743	-382.437	139.584	-130.968	161.946
876	3	394.856	3.83155	2.14952	80.1143	66.1682	-100.425	-244.736	-2.78853	159.425	60.0612	21.4575	55.8917	396.439	-805.74	140.302	-129.281	143.787	-88.0767	233.101	-165.037	390.073	-282.083	-73.8252	24.2656	552.073	-416.085	-36.2317	76.0406	121.708	-103.809	-31.1541	-107.267	289.92	-382.662	139.56	-130.968	161.946
876	4	458.453	3.80274	2.04807	80.2189	65.2184	-100.498	-244.946	-2.58339	159.502	59.9927	21.3963	55.4143	392.981	-806.177	130.434	-118.589	146.595	-87.5606	235.177	-167.48	387.9	-279.518	-74.1833	25.5103	569.083	-436.012	-25.8485	66.9477	124.935	-101.619	-34.9553	-105.849	301.623	-389.711	136.898	-130.903	161.896
876	5	474.427	3.82039	2.10418	80.8621	67.3439	-100.548	-245.039	-2.48729	159.604	59.9018	21.3567	55.46	392.599	-805.569	130.787	-118.989	146.357	-87.5426	235.245	-167.559	387.825	-279.431	-74.1969	24.8542	554.21	-415.63	-46.2294	86.4878	118.454	-101.87	-35.0892	-105.612	302.105	-390.394	136.977	-129.61	158.521
876	6	474.427	3.82039	2.10418	80.8621	67.3439	-100.548	-245.039	-2.48729	159.604	59.9018	21.3567	55.46	392.599	-805.569	130.787	-118.989	146.357	-87.5426	235.245	-167.559	387.825	-279.431	-74.1969	24.8542	554.21	-415.63	-46.2294	86.4878	118.454	-101.87	-35.0892	-105.612	302.105	-390.394	136.977	-129.61	158.521
877	1	479.866	3.80846	2.10739	80.6103	66.9622	-101.02	-252.321	5.342	164.695	54.2105	21.347	55.5653	392.783	-805.712	131.143	-119.504	146.368	-88.6233	230.98	-162.581	392.444	-284.883	-73.4508	25.0521	554.043	-415.593	-45.8431	86.2727	118.322	-101.87	-35.0892	-105.612	302.105	-390.394	136.977	-129.61	158.521
877	2	481.46	3.78896	2.16503	83.2398	70.3337	-101.086	-250.261	2.83485	162.72	56.5671	21.0162	55.7024	393.152	-805.592	132.554	-121.115	146.058	-84.0619	248.109	-182.581	375.652	-265.3	-76.2277	25.0521	554.043	-415.594	-45.8433	86.2729	118.322	-101.87	-35.0892	-105.612	302.105	-390.394	136.977	-129.61	158.521
877	3	493.819	3.83613	2.084	80.8798	66.9802	-101.097	-251.516	4.3568	163.509	55.4981	21.2297	55.3109	395.69	-809.47	129.881	-117.224	146.261	-87.5068	229.75	-162.035	390.254	-282.254	-74.2228	25.1778	553.089	-415.691	-41.4261	82.0153	118.912	-102.516	-34.6397	-105.911	303.575	-392.634	136.884	-129.643	158.615
877	4	490.36	3.79357	2.08792	83.5149	69.2971	-101.097	-251.516	4.3568	163.509	55.4981	21.2297	55.3109	395.69	-809.47	129.881	-117.224	146.261	-82.8565	246.926	-182.035	374.33	-263.819	-76.851	26.0881	564.86	-430.241	-31.2828	72.7046	121.986	-101.895	-33.8696	-107.947	310.93	-397.311	135.569	-129.643	158.615
877	5	548.846	3.78749	2.01186	82.054	67.6595	-101.251	-251.813	4.66353	163.741	55.2979	21.1089	55.3872	394.264	-807.255	131.446	-118.571	145.216	-82.8379	247.201	-182.334	373.944	-263.363	-76.8888	26.1237	580.173	-450.409	-14.1937	55.9425	128.762	-101.766	-36.7632	-103.197	297.065	-387.922	137.461	-133.029	166.148
877	6	548.846	3.78749	2.01186	82.054	67.6595	-101.251	-251.813	4.66353	163.741	55.2979	21.1089	55.3872	394.264	-807.255	131.446	-118.571	145.216	-82.8379	247.201	-182.334	373.944	-263.363	-76.8888	26.1237	580.173	-450.409	-14.1937	55.9425	128.762	-101.766	-36.7632	-103.197	297.065	-387.922	137.461	-133.029	166.148
878	1	503.819	3.77924	2.01162	81.6288	67.1079	-100.906	-252.143	5.27883	164.935	53.8951	21.5104	55.4166	394.562	-807.357	131.98	-119.131	145.045	-83.1774	244.378	-179.215	376.658	-266.616	-76.673	26.1854	580.006	-450.173	-14.4307	56.2306	128.596	-101.766	-36.7632	-103.197	297.065	-387.922	137.461	-133.029	166.148
878	2	425.437	3.7642	2.07487	84.2286	70.0817	-100.57	-240.13	-9.05313	154.346	66.5203	20.1817	55.82	395.215	-806.591	135.913	-123.988	144.519	-82.4854	260.097	-196.184	360.225	-246.616	-77.6813	26.2593	581.671	-451.559	-16.5542	58.5501	128.374	-101.802	-37.644	-102.06	295.874	-386.841	137.688	-133.029	166.148
878	3	456.271	3.82225	1.98486	80.5165	66.382	-100.589	-240.394	-8.7414	154.53	66.2909	20.2031	55.7701	395.328	-807.151	134.981	-122.833	144.675	-86.0431	242.838	-176.79	373.293	-261.498	-75.7256	25.5978	578.306	-449.901	-7.70666	49.1838	129.982	-102.508	-37.3966	-102.398	299.171	-391.006	137.357	-133.032	166.175
878	4	561.394	3.81573	1.96226	82.1558	68.1641	-100.589	-240.394	-8.7414	154.53	66.2909	20.2031	55.3125	385.002	-803.83	115.442	-102.833	150.19	-85.063	250.214	-184.958	366.562	-253.471	-76.297	25.5978	578.306	-449.901	-7.70664	49.1838	129.982	-101.217	-36.717	-104.344	302.918	-392.208	136.198	-133.032	166.175
878	5	605.963	3.83297	1.96234	82.0576	67.9902	-100.589	-240.394	-8.7414	154.53	66.2909	20.2031	55.3125	385.002	-803.83	115.442	-102.833	150.19	-85.0612	250.239	-184.985	366.54	-253.444	-76.2978	25.5978	578.306	-449.901	-7.70663	49.1838	129.982	-100.91	-37.3261	-101.883	282.918	-379.277	137.92	-134.862	172.963
878	6	605.963	3.83297	1.96234	82.0576	67.9902	-100.589	-240.394	-8.7414	154.53	66.2909	20.2031	55.3125	385.002	-803.83	115.442	-102.833	150.19	-85.0612	250.239	-184.985	366.54	-253.444	-76.2978	25.5978	578.306	-449.901	-7.70663	49.1838	129.982	-100.91	-37.3261	-101.883	282.918	-379.277	137.92	-134.862	172.963
879	1	610.946	3.80603	1.97104	81.0214	66.6255	-101.242	-252.491	5.20083	163.947	55.167	20.9805	55.6374	385.508	-803.586	118.314	-106.171	149.857	-85.0793	240.604	-174.84	376.015	-264.976	-76.1028	25.5978	578.306	-449.901	-7.70663	49.1838	129.982	-100.91	-37.3261	-101.883	282.918	-379.277	137.92	-134.862	172.963
879	2	589.44	3.78147	2.02487	84.0298	70.3045	-101.475	-248.833	0.281236	159.034	61.0431	19.9815	55.5994	387.075	-804.219	120.881	-108.701	149.159	-82.9132	258.76	-194.801	359.073	-244.778	-77.4501	25.6564	579.616	-451.024	-9.21397	50.8352	129.863	-102.327	-36.53	-101.413	281.698	-379.347	139.073	-134.739	172.821
879	3	577.492	3.75491	2.01556	80.2241	66.2663	-101.475	-248.833	0.281236	159.034	61.0431	19.9815	55.5994	387.075	-804.219	120.881	-108.701	149.159	-84.0017	239.975	-174.801	374.805	-263.363	-76.7238	24.9242	577.222	-449.956	-2.19666	43.2904	131.315	-102.451	-37.1746	-100.994	283.735	-381.748	138.691	-134.739	172.821
879	4	615.131	3.79797	2.01042	83.3152	70.1169	-101.496	-249.282	1.00404	159.639	60.2814	20.1271	55.3596	389.239	-807.015	119.509	-106.553	148.936	-81.7459	257.037	-193.682	359.506	-245.15	-78.0385	24.98	577.507	-450.2	-2.548	43.71	131.235	-102.029	-37.8681	-100.424	282.635	-380.233	138.179	-134.219	173.092
879	5	592.788	3.80544	2.03093	85.2817	71.2174	-101.496	-249.282	1.00404	159.639	60.2814	20.1271	55.3596	389.239	-807.015	119.509	-106.553	148.936	-81.7459	257.037	-193.682	359.506	-245.15	-78.0385	26.696	571.449	-439.593	-21.886	63.71	125.202	-101.234	-39.517	-99.6962	288.027	-382.65	137.248	-133.21	168.717
879	6	592.788	3.80544	2.03093	85.2817	71.2174	-101.496	-249.282	1.00404	159.639	60.2814	20.1271	55.3596	389.239	-807.015	119.509	-106.553	148.936	-81.7459	257.037	-193.682	359.506	-245.15	-78.0385	26.696	571.449	-439.593	-21.886	63.71	125.202	-101.234	-39.517	-99.6962	288.027	-382.65	137.248	-133.21	168.717
880	1	539.009	3.79586	2.03147	84.3686	70.2485	-100.925	-251.777	4.78728	164.372	54.532	21.4335	55.4639	390.067	-807.238	121.286	-108.454	148.472	-81.5003	251.718	-188.229	364.787	-251.538	-78.1415	26.631	570.036	-438.156	-21.2824	62.9804	125.154	-101.234	-39.517	-99.6962	288.027	-382.65	137.248	-133.21	168.717
880	2	499.717	3.78919	2.08012	84.8361	73.7597	-101.016	-246.671	-1.74745	158.908	61.1764	20.392	55.7248	390.766	-806.825	124.646	-112.268	147.877	-82.3087	268.66	-205.674	348.423	-231.538	-77.9683	26.6312	570.038	-438.158	-21.2838	62.9822	125.154	-101.234	-39.517	-99.6962	288.027	-382.65	137.248	-133.21	168.717
880	3	527.526	3.81664	2.01247	83.1339	69.5119	-101.047	-246.818	-1.52322	159.171	60.8864	20.4042	55.5844	390.765	-807.614	122.182	-109.105	147.379	-81.9736	249.75	-186.185	364.838	-250.86	-78.0668	26.108	567.9	-437.349	-14.7723	56.081	126.464	-101.752	-39.843	-99.3428	289.749	-385.177	136.528	-132.616	168.853
880	4	511.292	3.78872	2.06786	84.026	73.6786	-101.047	-246.818	-1.52322	159.171	60.8864	20.4042	55.5844	390.765	-807.614	122.182	-109.105	147.379	-81.0158	267.956	-205.713	348.227	-230.86	-78.6486	26.1078	567.903	-437.352	-14.7696	56.0783	126.465	-101.423	-39.6875	-99.8361	290.701	-385.447	136.239	-132.616	168.853
880	5	478.27	3.74826	2.09093	83.6583	70.0018	-101.047	-246.818	-1.52322	159.171	60.8864	20.4042	55.5844	390.765	-807.614	122.182	-109.105	147.379	-79.1691	250.501	-188.211	364.748	-250.86	-79.759	26.2454	566.295	-434.83	-18.4104	59.7442	125.362	-101.306	-39.9276	-99.7965	292.182	-386.225	136.047	-132.259	167.274
880	6	478.27	3.74826	2.09093	83.6583	70.0018	-101.047	-246.818	-1.52322	159.171	60.8864	20.4042	55.5844	390.765	-807.614	122.182	-109.105	147.379	-79.1691	250.501	-188.211	364.748	-250.86	-79.759	26.2454	566.295	-434.83	-18.4104	59.7442	125.362	-101.306	-39.9276	-99.7965	292.182	-386.225	136.047	-132.259	167.274
881	1	562.919	3.81218	2.0164	83.107	69.379	-100.973	-252.482	5.67931	164.95	53.785	21.528	55.5907	391.978	-809.408	122.062	-108.626	147.397	-80.1762	245.273	-182.293	369.245	-256.279	-79.1701	26.172	565.044	-433.615	-17.7592	58.9547	125.394	-101.172	-40.4603	-99.2347	291.571	-385.615	136.014	-132.223	167.373
881	2	528.959	3.76771	2.04687	86.2432	72.4674	-100.868	-244.592	-4.72664	156.18	64.4774	19.9542	56.0197	392.734	-807.452	129.522	-117.061	146.203	-80.6342	260.585	-198.216	353.817	-237.609	-79.284	27.3922	574.617	-442.14	-27.1481	70.0656	123.69	-100.354	-46.0784	-93.1892	289.097	-382.362	137.546	-133.848	166.734
881	3	439.508	3.74934	2.04505	83.1126	68.2075	-100.868	-244.592	-4.72664	156.18	64.4774	19.9542	56.0197	392.734	-807.452	129.522	-117.061	146.203	-81.2677	241.602	-178.216	370.548	-257.337	-78.7768	27.015	572.33	-440.99	-21.1534	63.6989	124.768	-100.961	-45.5259	-93.7842	291.601	-385.564	137.342	-133.848	166.734
881	4	535.367	3.79167	2.02698	85.6526	72.0565	-100.904	-245.164	-4.02607	156.556	63.9756	20.0277	55.8364	394.484	-810.11	128.173	-114.918	146.213	-79.7625	258.634	-196.733	355.055	-238.844	-79.6465	27.0663	572.712	-441.316	-21.6315	64.2559	124.678	-100.641	-45.9019	-93.5409	291.331	-384.858	137.161	-133.796	166.872
881	5	536.593	3.80294	2.06505	86.7933	73.6605	-100.938	-245.254	-3.93428	156.626	63.9102	20.0014	55.8662	394.181	-809.65	128.376	-115.152	146.045	-79.7642	258.697	-196.799	354.98	-238.756	-79.6495	26.8019	561.475	-424.826	-41.4281	83.5446	118.922	-100.778	-46.1428	-93.3889	293.317	-386.285	137.042	-132.982	163.344
881	6	536.593	3.80294	2.06505	86.7933	73.6605	-100.938	-245.254	-3.93428	156.626	63.9102	20.0014	55.8662	394.181	-809.65	128.376	-115.152	146.045	-79.7642	258.697	-196.799	354.98	-238.756	-79.6495	26.8019	561.475	-424.826	-41.4281	83.5446	118.922	-100.778	-46.1428	-93.3889	293.317	-386.285	137.042	-132.982	163.344
882	1	545.494	3.80373	2.06888	86.87	73.1765	-101.022	-251.757	4.61604	163.974	55.0293	21.2662	55.9285	394.862	-809.559	130.579	-117.504	145.616	-79.1634	253.98	-192.126	359.35	-244.098	-79.9353	26.6002	559.14	-422.409	-40.6888	82.427	119.012	-100.778	-46.1428	-93.3889	293.317	-386.285	137.042	-132.982	163.344
882	2	507.08	3.78054	2.08386	85.3657	75.8567	-100.662	-240.702	-9.06907	154.108	67.2037	19.6726	56.4618	393.16	-805.615	135.668	-124.167	145.049	-82.6371	268.605	-206.016	342.069	-223.058	-78.5643	27.3237	572.226	-434.179	-53.2022	96.7422	117.406	-100.956	-45.4177	-94.4469	296.187	-389.112	136.861	-133.056	163.035
882	3	469.597	3.76122	2.0904	86.348	72.1844	-100.662	-240.702	-9.06907	154.108	67.2037	19.6726	56.4618	393.16	-805.615	135.668	-124.167	145.049	-81.2995	252.581	-190	359.25	-243.058	-79.2912	27.469	569.72	-432.887	-46.453	89.9183	118.192	-100.986	-45.3737	-94.4879	296.274	-389.229	136.859	-133.056	163.035
882	4	462.751	3.73199	2.12892	85.6682	75.3406	-100.662	-240.702	-9.06907	154.108	67.2037	19.6726	56.4618	393.16	-805.615	135.668	-124.167	145.049	-81.1139	270.486	-208.841	342.636	-223.058	-79.3899	27.6601	574.182	-438.756	-42.1841	86.016	119.702	-100.548	-43.7572	-96.9077	300.003	-391.153	136.219	-133.056	163.035
882	5	504.987	3.74598	2.14547	85.7137	76.6824	-99.219	-238.633	-9.01935	159.222	60.8534	21.9136	56.4699	391.644	-805.246	132.918	-121.41	145.923	-81.2024	270.976	-209.313	342.101	-222.425	-79.3386	28.6142	563.133	-424.64	-52.9813	98.0539	113.11	-99.7291	-48.3736	-91.957	295.781	-387.572	136.026	-130.699	161.843
882	6	504.987	3.74598	2.14547	85.7137	76.6824	-99.219	-238.633	-9.01935	159.222	60.8534	21.9136	56.4699	391.644	-805.246	132.918	-121.41	145.923	-81.2024	270.976	-209.313	342.101	-222.425	-79.3386	28.6142	563.133	-424.64	-52.9813	98.0539	113.11	-99.7291	-48.3736	-91.957	295.781	-387.572	136.026	-130.699	161.843
883	1	524.685	3.74487	2.16996	86.1273	78.0397	-101.42	-254.578	7.55973	165.774	53.1964	20.9157	56.604	389.513	-803.771	131.296	-120.29	146.819	-81.5456	277.346	-215.783	335.811	-215.146	-78.9902	28.6142	563.133	-424.64	-52.9813	98.0539	113.11	-99.7291	-48.3736	-91.957	295.781	-387.572	136.026	-130.699	161.843
883	2	527.14	3.77316	2.17229	84.7043	76.6095	-101.146	-251.741	4.67931	164.707	54.3061	21.1122	56.7196	388.733	-803.405	131.18	-120.272	147.245	-85.1436	289.72	-227.025	318.81	-195.449	-76.9715	28.6014	563.742	-425.262	-53.8084	98.928	113.144	-99.5461	-49.1202	-91.2351	295.386	-387.164	135.981	-130.677	161.935
883	3	648.715	3.93948	2.10886	82.6851	73.6862	-101.202	-250.728	4.11957	168.36	50.839	21.0665	55.9415	398.491	-812.38	136.367	-123.425	145.893	-90.36	289.31	-223.84	303.54	-179.029	-73.3545	28.4187	556.688	-421.03	-38.0319	82.4866	115.439	-102.297	-46.1764	-93.9673	303.974	-398.586	135.823	-130.612	161.804
883	4	684.277	3.9186	2.05122	82.7732	73.4206	-101.202	-250.728	4.11957	168.36	50.839	21.0665	55.566	388.624	-809.625	116.596	-103.425	151.622	-89.9841	289.684	-224.531	305.923	-181.32	-73.6575	28.4645	562.916	-429.497	-29.9607	74.5314	118.217	-101.325	-43.0346	-98.8531	311.658	-402.127	134.31	-130.612	161.804
883	5	649.85	3.83442	2.02325	80.7293	71.8431	-101.242	-251.31	4.77826	169.007	50.154	21.0588	55.5958	385.902	-805.58	118.885	-105.851	150.525	-89.3667	288.845	-224.071	307.728	-183.153	-74.213	27.6775	575.734	-447.639	-8.72075	52.5342	126.201	-100.429	-45.4597	-95.2757	298.499	-392.829	135.584	-133.835	169.696
883	6	649.85	3.83442	2.02325	80.7293	71.8431	-101.242	-251.31	4.77826	169.007	50.154	21.0588	55.5958	385.902	-805.58	118.885	-105.851	150.525	-89.3667	288.845	-224.071	307.728	-183.153	-74.213	27.6775	575.734	-447.639	-8.72075	52.5342	126.201	-100.429	-45.4597	-95.2757	298.499	-392.829	135.584	-133.835	169.696
884	1	611.426	3.848	2.02209	80.5862	71.9253	-100.911	-251.732	4.76814	164.38	54.5052	21.4652	55.7818	384.595	-804.178	119.524	-106.768	150.545	-88.7833	288.13	-223.645	309.303	-184.927	-74.6379	27.3335	574.221	-446.42	-7.13147	50.6317	126.673	-100.429	-45.4597	-95.2757	298.499	-392.829	135.584	-133.835	169.696
884	2	563.567	3.78702	2.02833	83.7885	73.5308	-101.643	-244.102	-5.67951	155.943	65.535	18.8253	56.1403	386.437	-803.778	125.118	-113.069	149.169	-86.13	281.819	-218.803	326.507	-202.875	-77.0487	28.8877	587.036	-457.951	-22.9312	68.544	124.933	-100.553	-45.1946	-95.5449	298.917	-393.408	135.593	-133.856	169.789
884	3	572.618	3.84726	2.03914	81.651	71.3884	-101.643	-244.102	-5.67951	155.943	65.535	18.8253	56.1403	386.437	-803.778	125.118	-113.069	149.169	-90.474	289.898	-224.862	308.385	-182.875	-74.1037	28.649	585.863	-457.378	-19.3771	64.7478	125.562	-101.162	-44.2691	-96.379	300.321	-395.413	135.635	-133.856	169.789
884	4	776.061	3.77328	2.02129	83.2209	74.0571	-101.643	-244.102	-5.67951	155.943	65.535	18.8253	55.4291	374.15	-798.213	105.118	-93.1581	154.819	-87.2593	290.46	-227.847	326.734	-201.094	-76.74	27.4051	590.629	-464.942	-10.7095	55.7744	129.46	-98.1225	-35.6191	-107.861	304.163	-391.62	133.497	-133.856	169.789
884	5	771.836	3.68491	2.02086	84.8868	74.4762	-101.443	-242.092	-7.65255	156.603	64.8813	18.8109	55.5039	372.264	-796.839	105.52	-93.671	155.376	-83.3356	281.759	-220.93	344.746	-220.831	-79.2255	26.9875	588.813	-463.23	-11.1094	55.7593	130.116	-97.2068	-37.8889	-105.229	293.98	-384.704	133.668	-134.402	173.763
884	6	771.836	3.68491	2.02086	84.8868	74.4762	-101.443	-242.092	-7.65255	156.603	64.8813	18.8109	55.5039	372.264	-796.839	105.52	-93.671	155.376	-83.3356	281.759	-220.93	344.746	-220.831	-79.2255	26.9875	588.813	-463.23	-11.1094	55.7593	130.116	-97.2068	-37.8889	-105.229	293.98	-384.704	133.668	-134.402	173.763
885	1	701.029	3.69827	2.0243	84.8717	74.8446	-101.126	-252.399	5.15884	164.118	54.9535	21.0857	55.9304	371.195	-795.283	108.909	-97.5071	155.243	-82.1492	278.944	-218.554	346.375	-223.153	-79.8671	26.5164	584.019	-458.873	-6.71454	50.6248	130.824	-97.2068	-37.8889	-105.229	293.98	-384.704	133.668	-134.402	173.763
885	2	650.919	3.7144	2.06099	83.357	75.0379	-101.382	-250.67	2.4158	160.2	59.5759	20.3011	56.0842	372.819	-795.955	111.435	-100.15	154.503	-85.7468	293.649	-232.339	329.597	-203.153	-78.0928	26.5164	584.019	-458.873	-6.71454	50.6248	130.824	-97.2068	-37.8889	-105.229	293.98	-384.704	133.668	-134.402	173.763
885	3	745.497	3.87168	1.96727	80.9942	74.1991	-101.866	-246.095	-5.24445	140.806	78.9811	19.3683	56.022	372.093	-795.457	110.539	-99.2429	154.646	-85.7166	293.567	-232.268	329.69	-203.246	-78.1109	23.6634	580.993	-459.334	11.2089	31.1727	135.873	-99.8297	-35.4643	-106.908	298.239	-392.064	133.904	-134.245	173.942
885	4	750.678	3.87698	1.98469	80.1921	73.2266	-100.886	-249.347	-2.60892	138.965	80.3996	20.1887	55.2425	374.558	-797.998	108.378	-95.9905	154.877	-90.4018	306.343	-243.234	312.131	-185.426	-75.282	23.8728	581.776	-459.861	9.85953	32.5793	135.622	-100.084	-33.6433	-108.529	296.942	-390.898	134.394	-134.534	174.116
885	5	876.279	3.89289	1.98061	80.2502	73.1628	-100.886	-249.347	-2.60892	138.965	80.3996	20.1887	55.2425	374.558	-797.998	108.378	-95.9905	154.877	-90.4018	306.343	-243.234	312.131	-185.426	-75.282	23.8658	581.781	-459.878	9.91717	32.5187	135.638	-98.8471	-36.0861	-105.232	276.942	-377.629	134.858	-135.364	181.401
885	6	876.279	3.89289	1.98061	80.2502	73.1628	-100.886	-249.347	-2.60892	138.965	80.3996	20.1887	55.2425	374.558	-797.998	108.378	-95.9905	154.877	-90.4018	306.343	-243.234	312.131	-185.426	-75.282	23.8658	581.781	-459.878	9.91717	32.5187	135.638	-98.8471	-36.0861	-105.232	276.942	-377.629	134.858	-135.364	181.401
886	1	642.305	3.83581	2.01754	82.1141	73.5558	-101.021	-248.933	-1.97463	144.776	74.6606	20.3252	55.3017	372.637	-795.794	108.282	-95.9051	154.624	-90.154	306.081	-243.106	312.917	-186.215	-75.5018	26.514	586.38	-461.627	-7.04476	50.832	131.626	-99.6557	-34.8351	-106.114	277.96	-379.186	135.137	-135.337	181.268
886	2	650.285	3.79437	2.02591	85.4851	75.5732	-101.996	-246.599	-5.00778	144.525	76.2859	18.5961	55.663	372.921	-794.925	111.101	-99.3833	153.812	-85.8208	295.343	-234.172	332.806	-207.424	-78.4911	27.6231	595.724	-469.212	-22.2168	67.1593	129.944	-99.5731	-35.1932	-105.925	278.027	-379.719	134.54	-134.95	181.825
886	3	692.03	3.78998	2.01516	86.1774	74.2615	-101.996	-246.599	-5.00778	144.525	76.2859	18.5961	55.663	372.921	-794.925	111.101	-99.3833	153.812	-81.8998	279.202	-219.044	350.003	-227.424	-80.4408	27.3596	594.656	-468.911	-17.9409	62.6697	130.729	-99.9624	-34.8095	-106.289	279.276	-381.447	134.465	-134.95	181.825
886	4	628.244	3.70225	2.08875	84.6985	76.0853	-101.996	-246.599	-5.00778	144.525	76.2859	18.5961	55.2043	366.266	-790.839	101.686	-90.3845	156.141	-84.5013	299.162	-239.044	334.264	-207.952	-79.4891	26.5677	596.181	-472.425	-10.7752	55.4409	133.025	-99.209	-25.0801	-116.857	278.177	-376.451	134.681	-134.95	181.825
886	5	624.139	3.71491	2.06669	86.541	77.1244	-102.133	-246.82	-4.59473	145.041	75.7552	18.5476	55.4614	363.094	-788.253	100.924	-89.6178	155.704	-84.5717	299.323	-239.181	334.035	-207.69	-79.4552	27.5806	587.747	-458.542	-31.9068	76.3369	127.024	-99.1083	-25.6127	-116.384	278.152	-376.417	134.199	-134.279	179.184
886	6	624.139	3.71491	2.06669	86.541	77.1244	-102.133	-246.82	-4.59473	145.041	75.7552	18.5476	55.4614	363.094	-788.253	100.924	-89.6178	155.704	-84.5717	299.323	-239.181	334.035	-207.69	-79.4552	27.5806	587.747	-458.542	-31.9068	76.3369	127.024	-99.1083	-25.6127	-116.384	278.152	-376.417	134.199	-134.279	179.184
887	1	694.159	3.72827	2.04283	87.109	76.0793	-100.921	-247.583	-0.23932	159.875	59.5013	21.1123	56.4115	373.7	-795.46	115.172	-103.419	152.418	-80.8865	287.493	-228.413	346.861	-222.712	-81.3439	27.5806	587.747	-458.542	-31.9068	76.3369	127.024	-99.1083	-25.6127	-116.384	278.152	-376.417	134.199	-134.279	179.184
887	2	636.444	3.74586	2.07681	85.6101	76.3136	-100.958	-244.405	-4.71956	154.661	65.6978	20.2549	56.4731	376.008	-796.458	117.975	-106.424	151.527	-85.6745	301.909	-241.455	330.199	-202.712	-79.1426	27.5806	587.747	-458.542	-31.9068	76.3369	127.024	-99.1083	-25.6127	-116.384	278.152	-376.417	134.199	-134.279	179.184
887	3	544.278	3.88996	1.98381	83.3576	75.3371	-100.707	-239.559	-12.23	135.744	84.1213	20.1311	56.4116	375.079	-795.862	116.954	-105.411	151.763	-85.3471	300.787	-240.431	331.447	-204.149	-79.3113	25.7293	585.553	-460.073	-15.3626	58.9548	131.72	-101.254	-23.0932	-118.41	283.183	-383.738	134.082	-134.132	179.058
887	4	541.438	3.86808	2.0313	82.3704	74.4925	-100.707	-239.559	-12.23	135.744	84.1213	20.1311	56.1262	372.033	-794.381	111.587	-100.193	153.262	-90.2984	316.582	-254.71	314.229	-184.149	-76.5681	25.3799	586.124	-461.777	-10.3813	53.8587	133.011	-99.5769	-25.5478	-116.72	283.095	-380.971	133.667	-134.132	179.058
887	5	558.258	3.90124	1.99515	81.6929	71.8759	-100.817	-239.789	-11.9209	136.175	83.6658	20.0834	56.2864	370.885	-793.341	111.65	-100.404	153.202	-89.2086	298.952	-235.731	301.038	-172.81	-76.7389	25.8279	578.577	-449.264	-32.111	75.5795	127.539	-99.5058	-25.8858	-116.435	283.005	-380.939	133.281	-133.508	174.274
887	6	558.258	3.90124	1.99515	81.6929	71.8759	-100.817	-239.789	-11.9209	136.175	83.6658	20.0834	56.2864	370.885	-793.341	111.65	-100.404	153.202	-89.2086	298.952	-235.731	301.038	-172.81	-76.7389	25.8279	578.577	-449.264	-32.111	75.5795	127.539	-99.5058	-25.8858	-116.435	283.005	-380.939	133.281	-133.508	174.274
888	1	622.017	3.94579	1.98525	80.4817	70.413	-100.931	-244.204	-4.38783	156.075	63.6658	20.8513	56.8001	383.936	-803.618	124.959	-112.748	150.465	-90.6619	293.699	-228.855	293.778	-166.375	-75.0078	25.8279	578.577	-449.264	-32.111	75.5795	127.539	-99.5058	-25.8858	-116.435	283.005	-380.939	133.281	-133.508	174.274
888	2	606.624	3.82416	2.01666	81.4476	70.7819	-101.016	-243.011	-6.62324	153.391	67.3675	19.9189	56.282	384.362	-802.193	125.262	-113.114	149.177	-90.2687	293.784	-229.305	294.917	-167.313	-75.4539	25.552	578.185	-448.928	-31.2978	74.534	127.901	-94.0385	-45.0673	-98.6842	275.812	-370.347	132.16	-133.485	174.14
888	3	479.202	4.00983	1.98003	78.8347	69.6569	-99.3056	-234.761	-16.5436	133.711	85.7444	21.4911	56.2466	383.751	-801.687	124.554	-112.407	149.224	-90.1305	294.082	-229.762	295.662	-167.964	-75.645	24.4904	574.02	-447.494	-15.1172	57.4309	130.771	-97.2576	-40.7637	-102.039	281.711	-379.374	132.313	-133.455	174.06
888	4	610.957	3.89322	1.9774	80.8654	73.6167	-99.4122	-235.047	-16.2492	133.907	85.5586	21.4061	56.3725	383.127	-800.78	125.171	-113.131	148.789	-88.0167	309.05	-247.776	316.117	-186.416	-77.6837	23.6556	579.474	-456.848	-1.30405	43.9045	134.958	-96.2928	-37.6542	-106.149	289.002	-381.197	131.801	-133.365	174.011
888	5	566.96	3.90347	1.98804	82.779	74.4875	-99.4122	-235.047	-16.2492	133.907	85.5586	21.4061	56.3725	383.127	-800.78	125.171	-113.131	148.789	-88.0167	309.05	-247.776	316.117	-186.416	-77.6837	25.1682	574.796	-447.653	-21.0873	63.9045	129.654	-96.2928	-37.6542	-106.149	289.002	-381.197	131.801	-133.304	172.069
888	6	566.96	3.90347	1.98804	82.779	74.4875	-99.4122	-235.047	-16.2492	133.907	85.5586	21.4061	56.3725	383.127	-800.78	125.171	-113.131	148.789	-88.0167	309.05	-247.776	316.117	-186.416	-77.6837	25.1682	574.796	-447.653	-21.0873	63.9045	129.654	-96.2928	-37.6542	-106.149	289.002	-381.197	131.801	-133.304	172.069
889	1	593.079	3.81182	2.03156	83.4154	73.7914	-100.973	-243.848	-5.18729	154.192	65.662	20.6299	56.3433	381.654	-799.233	124.133	-112.154	148.563	-90.1681	305.662	-242.6	306.404	-177.007	-75.4865	26.6239	576.583	-446.471	-36.1847	79.8853	126.103	-97.2531	-37.5534	-105.736	290.244	-383.363	132.072	-133.295	172.024
889	2	523.565	3.73637	2.07808	85.0981	75.747	-100.358	-234.428	-17.2606	144.37	77.9777	19.1182	56.688	385.376	-797.482	133.393	-123.171	145.611	-87.9821	297.33	-235.377	324.979	-196.254	-77.6479	26.0349	584.855	-453.406	-50.0635	94.3152	125.719	-94.9466	-50.6627	-92.7294	289.12	-380.587	132.715	-134.116	171.238
889	3	565.691	3.91239	2.00265	82.6745	72.268	-100.096	-229.426	-22.3595	143.122	79.1823	19.4786	56.407	391.432	-803.383	138.208	-126.94	145.1	-92.8773	298.012	-233.094	309.267	-179.945	-73.856	26.2619	581.55	-452.384	-35.3055	79.3571	127.402	-98.4096	-43.1797	-99.7582	295.834	-390.735	132.754	-134.124	171.432
889	4	585.319	3.85932	2.02553	84.0568	74.6162	-100.096	-229.426	-22.3595	143.122	79.1823	19.4786	56.6695	378.872	-798.3	118.208	-107.504	151.186	-90.8556	304.232	-241.526	324.131	-194.031	-75.751	26.2129	585.803	-459.474	-25.4004	69.8874	130.103	-96.6917	-38.3884	-105.791	299.493	-388.472	132.443	-134.124	171.432
889	5	581.264	3.78915	2.03942	83.9707	74.5825	-100.254	-230.313	-21.5277	143.605	78.7431	19.2848	56.485	376.624	-795.361	119.485	-108.778	150.777	-90.7128	304.045	-241.42	324.792	-194.726	-75.8478	25.9391	584.684	-458.393	-24.715	68.9194	130.443	-95.8243	-40.4512	-103.036	281.128	-377.144	132.548	-134.522	178.785
889	6	581.264	3.78915	2.03942	83.9707	74.5825	-100.254	-230.313	-21.5277	143.605	78.7431	19.2848	56.485	376.624	-795.361	119.485	-108.778	150.777	-90.7128	304.045	-241.42	324.792	-194.726	-75.8478	25.9391	584.684	-458.393	-24.715	68.9194	130.443	-95.8243	-40.4512	-103.036	281.128	-377.144	132.548	-134.522	178.785
890	1	655.953	3.80399	2.06931	83.256	73.9738	-101.682	-247.782	-1.52766	157.163	63.3806	19.4679	56.882	377.658	-795.196	123.926	-113.545	150.094	-93.6076	309.875	-245.634	310.193	-179.286	-73.6716	26.1108	581.703	-455.249	-23.7058	67.579	130.099	-95.8243	-40.4512	-103.036	281.128	-377.144	132.548	-134.522	178.785
890	2	630.461	3.81229	2.058	85.1313	75.8983	-101.394	-242.542	-8.12449	149.758	71.6983	18.897	56.8721	381.041	-797.444	126.593	-116.367	149.33	-89.7914	303.631	-241.59	329.626	-199.262	-76.8551	25.94	582.501	-456.271	-26.425	70.2959	130.597	-95.4371	-43.6076	-99.9334	280.969	-377.146	132.503	-134.468	178.93
890	3	647.75	3.80873	2.05081	85.8907	75.1429	-101.394	-242.542	-8.12449	149.758	71.6983	18.897	56.8721	381.041	-797.444	126.593	-116.367	149.33	-85.2281	288.426	-227.933	347.167	-219.262	-79.3648	25.7804	582.017	-456.312	-23.3717	67.1142	131.141	-95.9092	-42.5536	-100.873	281.59	-378.238	132.532	-134.468	178.93
890	4	641.089	3.78361	2.05869	84.5762	76.3681	-101.502	-242.633	-7.58403	151.072	70.0942	19.0679	57.2217	377.948	-795.982	125.157	-115.093	150.193	-88.9101	308.553	-247.499	332.388	-201.086	-77.5866	25.4343	585.252	-461.792	-17.1736	61.3199	133.345	-96.4573	-34.4094	-108.919	281.635	-376.39	132.896	-134.334	179.089
890	5	637.386	3.75996	2.04456	85.6646	75.2886	-101.502	-242.633	-7.58403	151.072	70.0942	19.0679	57.2217	377.948	-795.982	125.157	-115.093	150.193	-83.232	288.553	-229.094	346.276	-217.86	-80.8293	25.6066	581.485	-455.892	-25.0339	68.8665	131.184	-96.4572	-34.4095	-108.919	281.636	-376.39	132.895	-134.29	177.025
890	6	637.386	3.75996	2.04456	85.6646	75.2886	-101.502	-242.633	-7.58403	151.072	70.0942	19.0679	57.2217	377.948	-795.982	125.157	-115.093	150.193	-83.232	288.553	-229.094	346.276	-217.86	-80.8293	25.6066	581.485	-455.892	-25.0339	68.8665	131.184	-96.4572	-34.4095	-108.919	281.636	-376.39	132.895	-134.29	177.025
891	1	680.325	3.74959	2.04784	86.3566	75.3584	-101.068	-250.507	3.00113	162.303	56.9139	21.0631	57.4397	380.235	-796.651	129.539	-119.738	149.014	-81.3999	281.472	-222.445	352.762	-225.876	-81.6314	25.7218	578.705	-452.928	-24.2374	67.8627	130.821	-96.4572	-34.4095	-108.919	281.636	-376.39	132.895	-134.29	177.025
891	2	698.201	3.78495	2.04654	85.1862	76.3367	-101.126	-248.034	-0.395909	157.695	62.1583	20.47	57.4459	381.559	-797.731	130.016	-120.306	148.694	-85.6804	296.341	-236.035	335.381	-205.398	-79.6559	25.7029	580.377	-454.644	-26.4882	70.4498	130.839	-96.1919	-35.6345	-107.754	280.884	-375.813	132.549	-134.012	177.345
891	3	662.932	3.79873	2.01252	84.633	74.2124	-101.126	-248.034	-0.395909	157.695	62.1583	20.47	57.4459	381.559	-797.731	130.016	-120.306	148.694	-82.6362	276.341	-216.18	349.937	-223.397	-80.5563	25.2249	579.046	-454.732	-18.2202	61.8108	132.345	-97.8691	-32.0135	-110.89	282.866	-379.354	132.782	-134.012	177.345
891	4	740.006	3.80985	2.01942	83.1774	75.6729	-101.146	-248.189	-0.166742	157.924	61.8817	20.4961	57.6287	380.599	-798.295	128.051	-118.112	148.765	-85.1286	296.476	-236.268	334.589	-204.39	-79.3563	24.9054	581.725	-459.341	-11.3862	55.2591	134.264	-97.87	-27.9974	-115.169	284.938	-379.415	132.95	-133.942	177.415
891	5	658.151	3.78165	2.01674	84.8151	74.5857	-101.146	-248.189	-0.166742	157.924	61.8817	20.4961	57.6287	380.599	-798.295	128.051	-118.112	148.765	-80.2577	279.186	-220.505	351.581	-224.39	-82.2188	25.118	579.551	-455.8	-16.668	60.4166	132.797	-97.87	-27.9974	-115.169	284.938	-379.416	132.95	-133.885	176.098
891	6	658.151	3.78165	2.01674	84.8151	74.5857	-101.146	-248.189	-0.166742	157.924	61.8817	20.4961	57.6287	380.599	-798.295	128.051	-118.112	148.765	-80.2577	279.186	-220.505	351.581	-224.39	-82.2188	25.118	579.551	-455.8	-16.668	60.4166	132.797	-97.87	-27.9974	-115.169	284.938	-379.416	132.95	-133.885	176.098
892	1	640.839	3.77399	2.01584	85.1747	73.9091	-100.947	-251.595	4.54875	164.099	54.8394	21.393	57.6842	382.616	-799.293	130.436	-120.598	147.972	-79.2616	274.067	-215.551	356.909	-230.883	-82.5917	25.118	579.551	-455.8	-16.668	60.4166	132.797	-97.87	-27.9974	-115.169	284.938	-379.416	132.95	-133.885	176.098
892	2	715.191	3.73233	2.03393	86.5123	75.3091	-101.063	-250.15	0.0657682	155.811	65.0987	19.5803	57.4151	386.29	-799.887	135.148	-125.307	146.106	-81.6086	281.657	-222.49	347.878	-220.238	-81.6478	25.3083	584.775	-460.665	-24.7359	69.543	132.291	-93.1905	-46.6724	-97.7044	281.882	-373.668	131.633	-134.063	175.864
892	3	703.053	3.90875	1.93476	83.8106	72.2257	-101.344	-247.074	-3.81825	148.593	72.0116	19.3658	57.3705	389.931	-803.495	137.627	-127.239	145.613	-81.8721	265.094	-204.511	355.706	-231.135	-80.4795	24.2729	581.614	-459.798	-9.78645	53.7209	134.903	-98.6015	-34.6074	-108.228	288.789	-385.022	132.387	-134.07	175.377
892	4	620.528	3.84722	1.99563	83.192	74.4478	-101.344	-247.074	-3.81825	148.593	72.0116	19.3658	57.4124	383.587	-801.085	126.898	-116.8	148.837	-82.6444	284.407	-224.511	340.504	-212.375	-80.2137	24.2711	581.617	-459.807	-9.76352	53.6977	134.909	-97.6559	-34.1882	-109.126	289.517	-383.429	132.352	-134.07	175.377
892	5	585.468	3.84339	2.05279	82.3085	74.5085	-101.344	-247.074	-3.81825	148.593	72.0116	19.3658	57.4124	383.587	-801.085	126.898	-116.8	148.837	-86.3739	302.131	-241.306	323.852	-192.375	-78.0423	24.2711	581.617	-459.807	-9.76349	53.6977	134.909	-97.6559	-34.1882	-109.126	289.517	-383.429	132.352	-134.126	175.632
892	6	585.468	3.84339	2.05279	82.3085	74.5085	-101.344	-247.074	-3.81825	148.593	72.0116	19.3658	57.4124	383.587	-801.085	126.898	-116.8	148.837	-86.3739	302.131	-241.306	323.852	-192.375	-78.0423	24.2711	581.617	-459.807	-9.76349	53.6977	134.909	-97.6559	-34.1882	-109.126	289.517	-383.429	132.352	-134.126	175.632
893	1	728.963	3.8729	2.01223	81.4946	73.3594	-101.039	-249.496	1.99614	161.727	57.4518	21.1511	57.5472	386.625	-802.577	134.578	-124.025	146.868	-89.2251	305.823	-243.353	310.233	-177.912	-75.9209	24.6485	580.458	-457.716	-13.0012	56.8273	133.924	-97.5642	-34.6865	-108.642	289.566	-383.431	132.328	-134.124	175.614
893	2	711.11	3.79379	2.04013	84.5035	74.7827	-101.077	-248.036	-2.3389	156.659	64.9603	19.195	57.3698	388.146	-802.065	136.699	-126.398	145.875	-88.003	299.797	-237.962	321.913	-190.586	-77.1348	25.538	589.336	-465.087	-30.767	76.5852	131.905	-97.6253	-34.48	-108.837	289.645	-383.548	132.343	-134.125	175.618
893	3	914.114	3.97306	1.96589	79.2517	71.3571	-101.178	-250.556	0.772008	161.822	59.8397	19.1981	57.5071	395.756	-807.602	147.623	-136.608	143.606	-91.8891	292.638	-227.622	308.946	-178.506	-73.5334	24.5085	585.071	-464.127	-9.47221	54.2067	135.478	-103.953	-19.7045	-121.595	294.571	-394.606	133.901	-134.146	176.572
893	4	931.729	3.83331	1.97525	80.4968	74.5753	-101.204	-250.734	0.962281	161.943	59.7102	19.1828	57.2401	396.119	-806.733	148.916	-137.75	142.302	-88.864	302.109	-240.313	325.503	-193.8	-76.3586	22.2768	583.826	-466.948	10.6854	33.225	140.511	-96.5319	-31.9231	-112.32	289.462	-380.888	132.129	-134.141	176.548
893	5	761.387	3.87794	1.98619	79.4853	72.5841	-101.204	-250.734	0.962281	161.943	59.7102	19.1828	57.2401	396.119	-806.733	148.916	-137.75	142.302	-92.7657	306.9	-242.811	306.507	-173.8	-73.7329	23.2672	583.19	-464.635	1.99218	42.1814	138.314	-96.4987	-31.9893	-112.335	291.018	-381.755	132.099	-134.115	174.616
893	6	761.387	3.87794	1.98619	79.4853	72.5841	-101.204	-250.734	0.962281	161.943	59.7102	19.1828	57.2401	396.119	-806.733	148.916	-137.75	142.302	-92.7657	306.9	-242.811	306.507	-173.8	-73.7329	23.2672	583.19	-464.635	1.99218	42.1814	138.314	-96.4987	-31.9893	-112.335	291.018	-381.755	132.099	-134.115	174.616
894	1	758.081	3.89455	1.97869	78.75	72.7539	-100.886	-252.124	5.12026	164.731	54.1733	21.4064	57.1535	396.142	-804.651	151.33	-140.56	141.131	-91.9372	308.62	-245.067	305.118	-172.004	-74.39	22.3647	579.566	-461.834	9.54862	33.7041	139.647	-96.4987	-31.9893	-112.335	291.018	-381.755	132.099	-134.115	174.616
894	2	706.448	3.8602	1.99842	80.6363	72.9615	-100.561	-249.659	1.86553	161.918	57.6576	21.1323	57.1681	395.448	-803.581	150.966	-140.424	141.074	-91.7971	308.45	-244.99	305.643	-172.538	-74.5302	23.9213	585.314	-465.879	-7.44513	52.251	137.135	-96.5354	-32.5593	-111.763	291.556	-382.352	132.084	-134.11	174.592
894	3	911.015	3.9882	1.94553	77.3953	72.2016	-100.625	-252.06	4.71348	164.965	54.472	21.2127	56.8175	404.606	-810.155	162.784	-151.349	138.594	-90.1391	297.301	-234.119	309.387	-177.45	-75.2303	21.479	580.362	-464.108	13.9276	29.2541	141.525	-102.721	-18.4095	-123.809	296.011	-392.368	133.749	-134.131	175.17
894	4	871.504	3.95444	1.99763	79.1142	73.6298	-100.625	-252.06	4.71348	164.965	54.472	21.2127	58.5765	393.116	-805.481	142.784	-132.629	143.666	-88.9712	303.72	-242.018	316.88	-184.202	-76.4484	21.479	580.362	-464.108	13.928	29.2538	141.525	-97.5772	-27.8113	-116.202	292.099	-382.909	132.581	-134.131	175.17
894	5	690.347	3.91343	1.97914	79.1355	71.9912	-100.712	-252.846	5.54932	165.536	53.8616	21.1376	58.1824	393.851	-804.757	145.421	-135.146	142.384	-89.7157	296.892	-233.99	305.853	-173.775	-75.8819	23.2797	578.167	-458.464	-4.73527	48.2728	137.385	-97.8288	-27.9968	-116.066	296.302	-386.114	132.603	-134.001	171.489
894	6	690.347	3.91343	1.97914	79.1355	71.9912	-100.712	-252.846	5.54932	165.536	53.8616	21.1376	58.1824	393.851	-804.757	145.421	-135.146	142.384	-89.7157	296.892	-233.99	305.853	-173.775	-75.8819	23.2797	578.167	-458.464	-4.73527	48.2728	137.385	-97.8288	-27.9968	-116.066	296.302	-386.114	132.603	-134.001	171.489
895	1	687.334	3.92688	1.97456	78.7556	71.9961	-100.904	-252.183	5.32651	164.988	53.8384	21.5124	58.1224	393.538	-804.334	144.953	-134.742	142.395	-89.3888	297.52	-234.926	306.106	-173.854	-76.1762	22.8416	576.688	-457.431	-1.33821	44.4807	138.133	-97.8288	-27.9968	-116.066	296.302	-386.114	132.603	-134.001	171.489
895	2	656.162	3.88206	1.98921	80.8911	72.1865	-100.425	-248.465	0.163196	160.056	59.8456	20.9303	57.9072	394.015	-804.209	145.15	-135.035	142.386	-89.3888	297.52	-234.926	306.106	-173.854	-76.1762	24.8719	585.574	-464.307	-19.0162	64.4807	134.632	-97.8288	-27.9968	-116.066	296.302	-386.114	132.603	-134.001	171.489
895	3	599.797	3.97761	1.94013	77.4637	71.066	-100.082	-234.532	-15.8358	140.715	78.9202	20.9462	57.7534	391.275	-801.638	142.091	-131.836	142.218	-88.7553	297.732	-235.759	308.807	-176.298	-76.9572	22.8528	581.977	-463.494	-0.367966	44.4346	138.545	-104.286	-12.6262	-129.352	301.238	-396.342	134.385	-133.938	171.806
895	4	551.236	3.89315	1.94693	79.2093	72.1756	-100.116	-234.834	-15.5521	140.788	78.8515	20.9021	57.7132	387.148	-800.066	134.415	-124.249	144.324	-87.4199	300.2	-239.74	313.928	-180.648	-78.3939	22.6126	581.324	-462.803	0.121465	43.7273	138.798	-95.5508	-32.2367	-113.174	294.663	-382.546	131.181	-133.938	171.815
895	5	604.216	3.83873	2.009	82.6726	76.6234	-100.116	-234.834	-15.5521	140.788	78.8515	20.9021	57.7132	387.148	-800.066	134.415	-124.249	144.324	-85.6674	313.453	-255.815	333.928	-199.188	-80.0585	22.6126	581.324	-462.803	0.121482	43.7273	138.798	-95.5361	-32.2653	-113.113	293.636	-381.934	131.177	-133.928	174.577
895	6	604.216	3.83873	2.009	82.6726	76.6234	-100.116	-234.834	-15.5521	140.788	78.8515	20.9021	57.7132	387.148	-800.066	134.415	-124.249	144.324	-85.6674	313.453	-255.815	333.928	-199.188	-80.0585	22.6126	581.324	-462.803	0.121482	43.7273	138.798	-95.5361	-32.2653	-113.113	293.636	-381.934	131.177	-133.928	174.577
896	1	750.03	3.81124	1.98909	82.3348	75.2597	-101.158	-245.741	-2.80491	155.72	63.8024	20.6421	57.9556	385.143	-799.112	132.202	-122.236	144.69	-83.0436	294.595	-236.423	336.875	-205.045	-79.8827	22.6944	582.496	-463.998	-1.21664	45.4153	138.646	-95.3445	-33.3287	-112.072	293.607	-381.795	131.086	-133.92	174.534
896	2	821.605	3.85442	1.99338	83.0572	74.1999	-100.384	-241.233	-8.78277	150.291	70.3027	20.2857	57.7313	386.288	-799.47	133.041	-123.148	144.62	-89.2508	305.171	-244.153	319.681	-185.875	-76.4429	24.2929	592.073	-471.847	-18.8906	65.4153	135.645	-95.3445	-33.3287	-112.072	293.607	-381.795	131.086	-133.92	174.534
896	3	837.01	3.89075	1.95009	79.0104	72.0468	-100.74	-246.434	-3.32637	156.056	64.8614	19.7664	58.3306	390.375	-800.698	143.291	-133.455	142.014	-88.3867	289.777	-227.643	319.381	-187.941	-75.805	22.7389	588.678	-471.422	0.853745	44.5148	139.429	-101.313	-18.8693	-124.559	297.092	-390.835	132.779	-133.997	175.186
896	4	717.253	3.80442	2.00706	82.5271	75.2543	-100.74	-246.434	-3.32637	156.056	64.8614	19.7664	58.3306	390.375	-800.698	143.291	-133.455	142.014	-83.8663	296.004	-237.302	339.381	-207.889	-79.339	22.7383	588.676	-471.422	0.859758	44.5085	139.43	-96.8058	-28.2206	-116.188	292.173	-381.425	132.206	-133.997	175.186
896	5	676.225	3.78431	2.01031	84.2247	76.1254	-100.781	-246.657	-3.06981	156.34	64.5639	19.746	58.3725	389.786	-799.815	143.834	-134.077	141.743	-83.9031	296.117	-237.404	339.213	-207.698	-79.3233	23.5729	581.352	-459.64	-19.0592	63.8617	134.831	-96.7079	-28.9405	-115.751	297.782	-384.81	132.075	-133.888	170.914
896	6	676.225	3.78431	2.01031	84.2247	76.1254	-100.781	-246.657	-3.06981	156.34	64.5639	19.746	58.3725	389.786	-799.815	143.834	-134.077	141.743	-83.9031	296.117	-237.404	339.213	-207.698	-79.3233	23.5729	581.352	-459.64	-19.0592	63.8617	134.831	-96.7079	-28.9405	-115.751	297.782	-384.81	132.075	-133.888	170.914
897	1	669.021	3.79825	2.00777	84.3175	76.3014	-100.993	-251.57	4.408	163.86	55.1545	21.2781	58.2601	390.863	-799.557	146.294	-136.671	140.966	-82.5119	293.579	-235.485	341.915	-210.825	-80.1249	23.3552	578.5	-456.996	-15.9335	60.1983	135.26	-96.7079	-28.9405	-115.751	297.782	-384.81	132.075	-133.888	170.914
897	2	811.89	3.83773	1.99098	85.0723	75.9989	-99.8808	-243.457	-6.20147	153.502	67.2387	20.5665	57.8412	392.367	-800.69	145.949	-136.326	141.418	-88.0455	300.295	-239.444	328.99	-196.663	-77.2615	24.163	588.256	-465.016	-33.7391	80.1983	132.511	-96.7079	-28.9405	-115.751	297.782	-384.81	132.075	-133.888	170.914
897	3	747.904	3.88654	2.00285	83.1788	74.0307	-99.8808	-243.457	-6.20147	153.502	67.2387	20.5665	57.8412	392.367	-800.69	145.949	-136.326	141.418	-92.7564	308.438	-245.104	310.401	-176.663	-73.9951	24.1174	588.036	-465.13	-31.5435	77.9419	132.841	-97.6235	-26.7124	-117.704	298.523	-386.289	132.333	-133.888	170.914
897	4	746.115	3.59091	2.17236	84.7638	76.2389	-99.8624	-245.347	-5.17656	157.787	63.9527	19.3642	58.6434	375.419	-791.586	126.015	-117.631	148.664	-90.9677	316.914	-255.682	321.817	-187.098	-75.6912	23.9474	588.081	-468.444	-16.278	62.4104	136.058	-92.0506	-42.2845	-102.396	293.27	-373.4	131.415	-133.892	170.73
897	5	656.984	3.58854	2.1773	86.3019	77.3346	-99.8833	-245.423	-5.09887	157.835	63.9061	19.3482	58.6795	375.203	-791.243	126.201	-117.841	148.525	-90.9365	316.857	-255.643	321.92	-187.206	-75.7188	23.9027	577.668	-452.783	-35.7846	80.6711	131.246	-92.1926	-42.3655	-102.261	293.755	-373.914	131.436	-133.905	167.992
897	6	656.984	3.58854	2.1773	86.3019	77.3346	-99.8833	-245.423	-5.09887	157.835	63.9061	19.3482	58.6795	375.203	-791.243	126.201	-117.841	148.525	-90.9365	316.857	-255.643	321.92	-187.206	-75.7188	23.9027	577.668	-452.783	-35.7846	80.6711	131.246	-92.1926	-42.3655	-102.261	293.755	-373.914	131.436	-133.905	167.992
898	1	634.634	3.58598	2.18715	88.0195	78.7894	-101.046	-252.382	5.27306	164.597	54.4027	21.2071	58.4435	373.361	-788.367	127.964	-119.914	148.575	-84.3185	307.374	-249.914	338.008	-204.023	-80.3286	23.9027	577.668	-452.783	-35.7846	80.6711	131.246	-92.1926	-42.3655	-102.261	293.755	-373.914	131.436	-133.905	167.992
898	2	548.145	3.63151	2.16441	87.0769	78.0954	-100.891	-244.288	-5.95244	148.222	72.1777	19.8329	58.075	379.348	-792.618	131.619	-123.243	147.153	-90.0717	325.047	-265.563	321.134	-184.311	-77.5539	23.1897	581.425	-458.42	-35.1676	80.5378	133.229	-92.0278	-43.3087	-101.374	293.538	-373.861	131.227	-133.75	168.203
898	3	558.779	3.65739	2.11771	85.9772	77.3672	-100.891	-244.288	-5.95244	148.222	72.1777	19.8329	58.075	379.348	-792.618	131.619	-123.243	147.153	-84.6689	305.047	-247.022	335.395	-201.079	-80.0893	23.1193	580.311	-458.329	-28.0622	73.2045	134.241	-93.5386	-38.3805	-106.024	295.004	-376.61	131.521	-133.75	168.203
898	4	617.56	3.69976	2.15496	85.9644	78.1968	-100.964	-244.652	-5.5268	148.693	71.686	19.7945	57.9993	371.184	-790.632	117.395	-109.177	151.909	-87.878	317.222	-258.312	332.916	-197.285	-78.3306	22.8077	585.167	-465.347	-22.5915	68.7612	136.037	-96.4746	-23.8677	-120.966	307.82	-388.34	132.842	-133.72	168.292
898	5	692.296	3.71529	2.15196	85.9573	78.0344	-100.964	-244.652	-5.5268	148.693	71.686	19.7945	57.9993	371.184	-790.632	117.395	-109.177	151.909	-87.878	317.222	-258.312	332.916	-197.285	-78.3306	22.8077	585.168	-465.348	-22.5903	68.7601	136.037	-94.9627	-26.9768	-117.117	287.82	-374.372	132.896	-134.438	175.127
898	6	692.296	3.71529	2.15196	85.9573	78.0344	-100.964	-244.652	-5.5268	148.693	71.686	19.7945	57.9993	371.184	-790.632	117.395	-109.177	151.909	-87.878	317.222	-258.312	332.916	-197.285	-78.3306	22.8077	585.168	-465.348	-22.5903	68.7601	136.037	-94.9627	-26.9768	-117.117	287.82	-374.372	132.896	-134.438	175.127
899	1	705.597	3.70617	2.15972	86.6875	77.8241	-101.014	-249.449	1.86675	161.511	57.7421	21.1163	58.0382	375.077	-793.138	121.277	-112.972	150.765	-84.6239	308.262	-250.57	341.547	-207.198	-80.039	23.084	583.498	-463.05	-24.3966	70.468	135.331	-94.9627	-26.9768	-117.117	287.82	-374.372	132.896	-134.438	175.127
899	2	654.824	3.71063	2.17646	86.4756	78.8474	-101.43	-249.276	-0.530842	153.625	66.6332	19.6365	57.8163	380.67	-795.946	127.238	-118.588	148.552	-91.1446	328.286	-268.02	329.443	-192.743	-76.5873	22.2341	584.573	-465.069	-23.5787	69.5703	136.843	-94.8863	-27.4032	-116.767	287.875	-374.519	132.465	-134.026	175.251
899	3	646.254	3.74504	2.17062	85.022	76.3687	-101.394	-248.647	-1.11842	153.72	66.5412	19.6705	57.9133	379.882	-795.355	127.345	-118.795	148.756	-97.0005	338.001	-274.664	310.682	-172.956	-72.592	22.0141	583.946	-465.005	-22.7612	68.6356	137.512	-95.6165	-25.3242	-118.64	288.286	-375.599	132.629	-133.986	175.337
899	4	655.543	3.78384	2.17891	84.9601	75.6828	-101.394	-248.647	-1.11842	153.72	66.5412	19.6705	57.7074	382.153	-797.542	127.202	-118.544	148.672	-99.0007	341.308	-276.862	304.38	-166.656	-70.9461	22.393	583.703	-464.684	-22.302	68.4372	137.1	-95.3647	-31.5869	-112.617	290.781	-378.314	132.64	-133.986	175.337
899	5	652.105	3.77175	2.13726	84.1857	75.508	-101.394	-248.647	-1.11842	153.72	66.5412	19.6705	57.7074	382.153	-797.542	127.202	-118.544	148.672	-93.4031	321.308	-258.614	306.67	-169.831	-74.0273	22.3935	578.175	-456.619	-31.3906	76.8493	134.7	-95.1512	-32.0176	-112.425	294.068	-380.009	132.501	-133.86	171.457
899	6	652.105	3.77175	2.13726	84.1857	75.508	-101.394	-248.647	-1.11842	153.72	66.5412	19.6705	57.7074	382.153	-797.542	127.202	-118.544	148.672	-93.4031	321.308	-258.614	306.67	-169.831	-74.0273	22.3935	578.175	-456.619	-31.3906	76.8493	134.7	-95.1512	-32.0176	-112.425	294.068	-380.009	132.501	-133.86	171.457
900	1	605.331	3.7793	2.1437	84.0231	75.3539	-100.954	-250.584	3.31701	162.939	56.1248	21.2978	57.7209	384.521	-798.624	130.566	-121.857	147.701	-92.9762	318.873	-256.162	305.174	-168.538	-74.0788	22.423	576.517	-454.53	-32.2164	77.4228	134.371	-95.1512	-32.0176	-112.425	294.068	-380.009	132.501	-133.86	171.457
900	2	672.384	3.73428	2.12293	85.6078	76.7847	-102.311	-256.424	6.05195	155.384	64.9649	18.6592	57.1709	391.888	-801.521	139.775	-130.484	144.244	-93.8038	323.884	-261.062	309.76	-173.017	-73.944	22.5762	580.148	-459.265	-30.5106	76.558	134.793	-92.1167	-44.2395	-100.973	291.901	-376.117	131.294	-134.043	170.955
900	3	702.236	3.84846	2.02245	82.8919	75.7717	-103.294	-256.906	6.70948	155.432	64.5721	18.1433	57.7721	394.54	-803.29	146.947	-137.667	143.006	-90.1807	311.592	-250.015	318.501	-182.963	-75.8791	22.0283	577.754	-458.987	-14.8258	60.142	137.164	-96.6466	-30.1437	-113.903	295.243	-382.878	132.409	-134.059	170.695
900	4	748.638	3.86692	2.07606	84.216	77.2413	-103.294	-256.906	6.70948	155.432	64.5721	18.1433	58.2266	384.772	-801.695	126.947	-117.971	149.488	-91.1917	321.221	-260.064	322.113	-185.603	-75.6122	21.9531	578.447	-460.256	-12.4078	57.8199	137.702	-95.7466	-31.0009	-113.602	299.376	-383.912	132.506	-134.059	170.695
900	5	751.534	3.79432	2.09268	84.0455	77.1393	-103.362	-257.422	7.20776	155.707	64.3074	18.0578	57.763	383.861	-799.571	128.029	-118.936	148.579	-91.1421	321.134	-260.009	322.247	-185.741	-75.6512	21.8418	578.04	-459.875	-12.1033	57.4237	137.84	-95.6787	-31.2592	-112.356	280.048	-372.578	132.818	-134.388	178.425
900	6	751.534	3.79432	2.09268	84.0455	77.1393	-103.362	-257.422	7.20776	155.707	64.3074	18.0578	57.763	383.861	-799.571	128.029	-118.936	148.579	-91.1421	321.134	-260.009	322.247	-185.741	-75.6512	21.8418	578.04	-459.875	-12.1033	57.4237	137.84	-95.6787	-31.2592	-112.356	280.048	-372.578	132.818	-134.388	178.425
901	1	730.442	3.80186	2.10283	83.5354	76.4463	-100.982	-250.664	3.46444	163.056	55.9496	21.2877	57.8216	387.522	-800.752	134.579	-125.337	146.476	-89.6372	314.905	-254.244	322.61	-186.56	-76.4807	21.8125	575.845	-456.683	-15.7419	60.7176	137.156	-95.6787	-31.2592	-112.356	280.048	-372.578	132.818	-134.388	178.425
901	2	725.786	3.71194	2.10697	86.4437	77.6622	-101.392	-251.682	0.796679	155.415	65.8057	18.5532	57.2923	391.368	-801.588	139.821	-130.402	144.561	-87.6435	309.074	-249.09	340.307	-205.93	-77.7898	22.9691	585.724	-466.443	-24.9107	72.0178	135.546	-95.8017	-30.8105	-112.806	280.913	-373.402	132.945	-134.5	178.279
901	3	888.035	3.87137	1.98512	80.8685	75.2183	-103.277	-262.469	11.3058	161.286	60.2929	16.681	58.2298	394.306	-803.765	145.622	-136.218	143.138	-90.0433	294.967	-231.666	330.378	-198.609	-74.5621	21.3075	580.801	-464.897	0.0831578	45.438	139.991	-102.721	-10.7139	-130.617	288.733	-385.208	135.169	-134.617	176.776
901	4	739.346	3.77835	2.13487	85.7462	75.3784	-96.786	-241.609	-8.25491	140.48	79.0641	21.3753	55.576	398.43	-820.695	122.785	-110.899	152.632	-76.922	296.837	-234.038	323.945	-188.964	-88.6193	22.3406	594.288	-476.627	-33.7516	84.068	142.128	-96.444	-27.5314	-115.313	276.29	-371.522	133.524	-134.897	179.406
901	5	745.251	3.82329	2.13214	83.7366	72.9465	-96.786	-241.609	-8.25491	140.48	79.0641	21.3753	55.576	398.43	-820.695	122.785	-110.899	152.632	-80.4878	298.22	-232.888	304.414	-168.964	-85.9822	22.2472	591.527	-472.956	-36.648	86.5401	141.381	-96.0766	-28.3107	-114.793	278.57	-372.467	133.338	-134.856	176.87
901	6	745.251	3.82329	2.13214	83.7366	72.9465	-96.786	-241.609	-8.25491	140.48	79.0641	21.3753	55.576	398.43	-820.695	122.785	-110.899	152.632	-80.4878	298.22	-232.888	304.414	-168.964	-85.9822	22.2472	591.527	-472.956	-36.648	86.5401	141.381	-96.0766	-28.3107	-114.793	278.57	-372.467	133.338	-134.856	176.87
902	1	659.113	3.86822	2.11873	83.6254	73.0933	-101.005	-246.204	-2.0654	158.153	61.461	20.8313	54.2946	403.491	-826.626	121.181	-108.495	153.444	-80.1863	297.213	-232.884	302.819	-167.183	-86.1025	21.6426	587.35	-468.876	-34.42	83.7705	142.856	-96.0766	-28.3107	-114.793	278.57	-372.467	133.338	-134.856	176.87
902	2	805.904	3.72658	2.15861	85.693	75.2325	-102.164	-252.162	3.44801	163.12	57.1328	19.69	54.8497	399.511	-819.444	125.312	-113.285	151.278	-77.671	295.91	-233.598	311.565	-175.356	-88.7524	21.4357	591.239	-471.923	-44.4228	94.4852	142.7	-90.53	-45.7743	-98.9203	276.021	-366.327	131.874	-135.07	176.35
902	3	591.095	3.80592	2.07482	84.697	74.2028	-100.73	-237.32	-12.6807	145.179	74.9013	20.1597	54.351	401.453	-823.19	122.778	-110.266	152.426	-76.6297	293.65	-232.086	317.877	-181.986	-89.5251	21.8578	590.025	-471.916	-32.6728	82.3545	142.988	-94.0601	-34.6595	-109.357	278.923	-370.735	132.81	-135.313	175.632
902	4	675.125	3.80488	2.11924	85.2202	74.6895	-100.82	-238.236	-11.9773	144.855	75.4132	19.8713	52.6012	399.415	-825.549	103.362	-90.9946	156.432	-76.6489	294.115	-232.578	317.998	-182.064	-89.5098	21.8738	590.022	-472.006	-32.1223	81.8328	143.054	-94.5568	-33.8104	-110.156	282.903	-373.454	133.232	-135.354	175.559
902	5	609.439	3.79863	2.12561	84.6567	76.0923	-100.858	-238.36	-11.8527	144.944	75.3267	19.8417	52.6412	399.191	-825.271	103.557	-91.211	156.365	-76.6064	294.018	-232.509	318.166	-182.241	-89.555	20.28	574.73	-451.315	-51.0958	97.8855	139.431	-93.9377	-35.4143	-109.053	290.361	-377.192	132.929	-135.369	169.24
902	6	609.439	3.79863	2.12561	84.6567	76.0923	-100.858	-238.36	-11.8527	144.944	75.3267	19.8417	52.6412	399.191	-825.271	103.557	-91.211	156.365	-76.6064	294.018	-232.509	318.166	-182.241	-89.555	20.28	574.73	-451.315	-51.0958	97.8855	139.431	-93.9377	-35.4143	-109.053	290.361	-377.192	132.929	-135.369	169.24
903	1	699.971	3.82114	2.12037	84.3906	75.6319	-101.203	-249.215	1.3221	160.584	58.8607	20.8011	53.7276	403.625	-829.645	113.98	-101.579	156.123	-77.6591	292.192	-229.664	312.543	-177.067	-88.3781	20.28	574.729	-451.315	-51.0963	97.886	139.43	-93.9377	-35.4143	-109.053	290.361	-377.192	132.929	-135.369	169.24
903	2	797.591	3.66683	2.18339	86.5817	77.8409	-102.697	-257.578	9.25852	167.116	52.9247	19.4824	54.5371	399.89	-822.473	120.022	-108.159	153.651	-74.5061	292.511	-232.406	318.721	-181.966	-91.7945	19.9298	578.804	-455.073	-59.8323	107.514	139.831	-88.148	-53.4294	-92.1993	286.858	-370.532	131.383	-135.435	169.03
903	3	624.232	3.75135	2.1219	85.3397	76.2426	-101.5	-241.721	-8.33282	147.26	72.9247	19.5356	54.5371	399.89	-822.473	120.022	-108.159	153.651	-74.5061	292.511	-232.406	318.721	-181.966	-91.7945	20.5536	578.471	-455.357	-53.0577	100.756	139.666	-89.7338	-47.7743	-97.7079	287.496	-372.069	131.613	-135.435	169.03
903	4	647.902	3.73475	2.11309	86.3925	75.2277	-101.536	-241.918	-8.11829	147.448	72.7277	19.5179	54.5257	399.162	-821.742	119.549	-107.709	153.603	-74.3735	292.778	-232.805	319.671	-182.904	-91.9117	22.3579	595.093	-477.045	-37.1561	88.4918	142.824	-91.3666	-43.8504	-101.487	295.206	-377.817	132.221	-135.425	168.994
903	5	606.507	3.73012	2.11757	85.4335	76.5489	-101.559	-242.016	-8.00958	147.558	72.6139	19.5054	54.5641	398.91	-821.412	119.742	-107.928	153.518	-74.3358	292.7	-232.752	319.83	-183.072	-91.9491	20.7843	579.799	-456.695	-54.5072	102.867	139.658	-91.3427	-44.3219	-101.207	302.085	-381.839	132.265	-135.611	163.19
903	6	606.507	3.73012	2.11757	85.4335	76.5489	-101.559	-242.016	-8.00958	147.558	72.6139	19.5054	54.5641	398.91	-821.412	119.742	-107.928	153.518	-74.3358	292.7	-232.752	319.83	-183.072	-91.9491	20.7843	579.799	-456.695	-54.5072	102.867	139.658	-91.3427	-44.3219	-101.207	302.085	-381.839	132.265	-135.611	163.19
904	1	664.269	3.75634	2.1166	84.6386	75.4669	-101.04	-249.177	1.51346	161.082	58.2176	21.055	55.1665	403.059	-824.395	128.006	-116.172	152.488	-76.162	290.155	-228.486	310.541	-174.361	-90.0489	20.7842	579.798	-456.694	-54.5085	102.868	139.658	-91.3427	-44.3219	-101.207	302.085	-381.839	132.265	-135.611	163.19
904	2	789.88	3.64375	2.15256	85.403	78.3658	-102.707	-260.715	12.8602	171.408	48.5706	19.6637	55.9046	397.168	-813.22	133.713	-122.862	148.832	-74.8131	283.119	-222.449	324.773	-190.25	-90.9088	19.7465	584.141	-460.104	-70.1828	119.381	140.168	-92.4423	-41.6537	-103.729	303.133	-383.666	132.546	-135.612	163.288
904	3	681.198	3.7177	2.10355	84.8019	76.8405	-101.962	-245.95	-4.02744	151.999	68.5706	19.1888	55.9046	397.168	-813.22	133.713	-122.862	148.832	-74.8131	283.119	-222.449	324.773	-190.25	-90.9088	20.3898	583.967	-460.333	-64.8941	114.198	139.856	-94.3848	-36.0072	-109.085	304.324	-386.023	133.014	-135.612	163.288
904	4	673.642	3.68914	2.09733	86.3481	76.1377	-101.981	-246.075	-3.86514	152.243	68.3129	19.1921	55.9369	396.473	-812.546	133.499	-122.685	148.83	-74.106	282.768	-222.586	328.644	-194.28	-91.4162	21.9642	600.888	-482.35	-47.2996	99.755	143.248	-95.0432	-34.4567	-110.776	311.657	-390.954	133.316	-135.431	163.451
904	5	741.033	3.70431	2.09338	86.3936	75.9794	-101.981	-246.075	-3.86514	152.243	68.3129	19.1921	55.9369	396.473	-812.546	133.499	-122.685	148.83	-74.106	282.768	-222.586	328.644	-194.28	-91.4162	21.9642	600.889	-482.351	-47.2992	99.7547	143.248	-92.8185	-38.7433	-106.116	291.657	-376.11	132.928	-135.95	170.026
904	6	741.033	3.70431	2.09338	86.3936	75.9794	-101.981	-246.075	-3.86514	152.243	68.3129	19.1921	55.9369	396.473	-812.546	133.499	-122.685	148.83	-74.106	282.768	-222.586	328.644	-194.28	-91.4162	21.9642	600.889	-482.351	-47.2992	99.7547	143.248	-92.8185	-38.7433	-106.116	291.657	-376.11	132.928	-135.95	170.026
905	1	682.748	3.73712	2.11999	84.9618	74.2503	-101.419	-248.322	-0.211834	157.81	61.9624	20.3153	56.0973	398.633	-813.316	137.821	-127.091	147.781	-77.7037	290.525	-228.176	310.098	-174.28	-88.7426	21.9642	600.889	-482.351	-47.2992	99.7547	143.248	-92.8185	-38.7433	-106.116	291.657	-376.11	132.928	-135.95	170.026
905	2	772.144	3.63654	2.14348	84.6098	75.2303	-101.678	-249.902	1.43012	159.721	60.0843	20.1523	56.8786	388.721	-797.899	138.654	-129.185	144.203	-77.819	280.226	-217.519	318.168	-184.718	-88.0809	20.8611	602.52	-482.732	-61.9902	114.602	143.447	-94.5411	-35.0089	-109.666	294.489	-379.858	133.43	-135.967	169.754
905	3	732.094	3.71524	2.03972	84.4669	74.3557	-101.811	-251.065	2.67495	160.986	58.8247	20.0933	55.427	397.622	-812.674	134.787	-123.531	148.103	-77.7369	272.789	-210.093	324.926	-192.854	-88.0034	22.5253	600.607	-482.234	-43.8954	96.3772	142.8	-101.233	-16.1051	-127.17	298.746	-388.324	135.265	-135.996	169.904
905	4	787.953	3.68717	2.0893	87.9003	75.6809	-101.811	-251.065	2.67495	160.986	58.8247	20.0933	55.5003	390.725	-809.578	122.356	-111.694	151.398	-74.6555	272.609	-211.905	340.695	-209.193	-90.1339	23.1053	604.366	-487.764	-36.4151	89.7962	143.514	-93.7437	-36.1051	-109.54	298.676	-381.047	133.36	-135.996	169.904
905	5	712.778	3.69474	2.14213	86.7455	75.326	-101.811	-251.065	2.67495	160.986	58.8247	20.0933	55.5003	390.725	-809.578	122.356	-111.694	151.398	-77.3073	287.601	-225.963	323.498	-189.193	-88.3852	23.1053	604.366	-487.764	-36.4151	89.7962	143.514	-93.7437	-36.1051	-109.54	298.671	-381.044	133.36	-135.994	170.248
905	6	712.778	3.69474	2.14213	86.7455	75.326	-101.811	-251.065	2.67495	160.986	58.8247	20.0933	55.5003	390.725	-809.578	122.356	-111.694	151.398	-77.3073	287.601	-225.963	323.498	-189.193	-88.3852	23.1053	604.366	-487.764	-36.4151	89.7962	143.514	-93.7437	-36.1051	-109.54	298.671	-381.044	133.36	-135.994	170.248
906	1	693.133	3.70076	2.14867	86.2997	74.8326	-100.905	-251.811	4.86037	164.497	54.3803	21.4673	55.7227	391.256	-809.32	124.846	-114.294	150.805	-78.0438	288.604	-226.399	318.916	-184.42	-87.7902	23.244	603.046	-486.335	-35.9624	89.2102	143.265	-93.7437	-36.1051	-109.54	298.671	-381.044	133.36	-135.994	170.248
906	2	747.137	3.65503	2.13679	88.2155	77.3705	-102.694	-258.189	9.8572	166.222	53.5733	19.4379	56.2571	392.299	-807.153	132.027	-121.77	148.351	-75.7855	283.333	-222.962	335.812	-202.485	-89.488	22.4581	607.949	-491.309	-42.9265	96.7671	144.35	-94.1392	-35.4853	-110.187	300.623	-383.124	133.498	-135.993	170.29
906	3	661.383	3.72666	2.04947	85.3319	74.7869	-102.058	-246.281	-3.6445	150.858	69.2354	19.1393	55.9561	389.125	-804.648	127.458	-117.123	148.83	-78.2372	278.583	-216.626	333.003	-200.957	-87.0714	22.8428	606.466	-491.461	-27.7035	81.0502	145.086	-98.9872	-22.6128	-121.971	303.189	-389.263	134.972	-136.082	170.756
906	4	634.167	3.6906	2.05851	86.0938	73.8595	-102.058	-246.281	-3.6445	150.858	69.2354	19.1393	55.9561	389.125	-804.648	127.458	-117.123	148.83	-74.8641	268.593	-208.266	351.016	-220.957	-89.3688	23.3739	607.946	-496.242	-11.0785	64.9984	146.25	-94.9543	-33.7197	-111.038	301.214	-384.036	134.506	-136.082	170.756
906	5	577.328	3.66977	2.13311	85.1614	75.4673	-102.058	-246.281	-3.6445	150.858	69.2354	19.1393	55.9561	389.125	-804.648	127.458	-117.123	148.83	-76.554	288.262	-227.958	334.631	-200.957	-88.334	23.3739	607.946	-496.242	-11.0785	64.9984	146.25	-94.9542	-33.7199	-111.038	301.208	-384.032	134.507	-136.117	171.527
906	6	577.328	3.66977	2.13311	85.1614	75.4673	-102.058	-246.281	-3.6445	150.858	69.2354	19.1393	55.9561	389.125	-804.648	127.458	-117.123	148.83	-76.554	288.262	-227.958	334.631	-200.957	-88.334	23.3739	607.946	-496.242	-11.0785	64.9984	146.25	-94.9542	-33.7199	-111.038	301.208	-384.032	134.507	-136.117	171.527
907	1	746.881	3.65359	2.10075	86.9165	75.2091	-101.004	-250.073	2.8083	162.572	56.4604	21.294	56.3713	388.326	-804.394	130.7	-120.226	148.544	-73.6408	277.665	-218.569	347.928	-216.202	-90.0975	23.8205	605.26	-492.487	-16.2983	70.0683	145.132	-94.8035	-34.4793	-110.301	301.216	-383.934	134.454	-136.1	171.481
907	2	758.369	3.64982	2.16506	87.4963	76.2464	-102.21	-252.534	2.30098	158.418	62.8808	18.8738	56.5211	390.088	-803.777	134.597	-124.341	146.951	-77.5389	290.35	-229.944	330.675	-196.385	-87.9884	23.4326	610.903	-497.59	-25.8791	80.322	145.185	-91.9784	-46.7982	-98.3512	299.469	-380.988	133.704	-136.1	171.465
907	3	776.326	3.67687	2.09337	88.0446	75.4637	-102.21	-252.534	2.30098	158.418	62.8808	18.8738	56.1916	393.499	-808.74	134.83	-124.074	147.932	-74.6655	276.391	-217.155	347.91	-216.385	-89.4258	23.4566	609.613	-496.799	-20.9243	75.1251	145.476	-93.1913	-42.9335	-102.073	300.43	-382.708	133.969	-136.1	171.465
907	4	728.254	3.6732	2.11572	86.5977	75.886	-102.011	-252.252	1.94073	157.81	63.4967	18.9902	56.1403	393.558	-808.945	134.402	-123.593	148.064	-77.0744	286.873	-226.383	332.659	-199.203	-88.46	23.0458	611.475	-498.981	-22.0476	76.2055	145.737	-93.6534	-35.7094	-108.803	297.777	-380.284	134.418	-136.112	171.421
907	5	750.747	3.61755	2.12016	88.3478	74.9217	-101.982	-249.709	0.63299	159.507	61.3163	19.2964	56.3323	391.429	-809.01	130.893	-120.874	149.229	-70.3411	268.109	-210.142	351.015	-217.57	-92.8982	22.0662	612.058	-500.485	-25.445	81.2773	146.603	-93.4882	-36.4805	-108.068	297.929	-380.358	134.32	-136.096	171.296
907	6	750.747	3.61755	2.12016	88.3478	74.9217	-101.982	-249.709	0.63299	159.507	61.3163	19.2964	56.3323	391.429	-809.01	130.893	-120.874	149.229	-70.3411	268.109	-210.142	351.015	-217.57	-92.8982	22.0662	612.058	-500.485	-25.445	81.2773	146.603	-93.4882	-36.4805	-108.068	297.929	-380.358	134.32	-136.096	171.296
908	1	720.025	3.5877	2.12673	88.5606	73.7072	-100.904	-251.643	4.58236	164.158	54.7811	21.4015	56.6546	392.757	-808.123	135.388	-125.86	147.667	-68.0922	257.74	-200.423	364.145	-233.028	-94.0884	22.0662	612.058	-500.485	-25.445	81.2773	146.603	-93.4882	-36.4805	-108.068	297.929	-380.358	134.32	-136.096	171.296
908	2	729.003	3.64059	2.1274	87.9881	75.5623	-101.218	-254.856	5.97799	161.781	58.1952	20.6221	56.7785	394.414	-807.119	138.775	-129.04	146.027	-72.5304	272.427	-213.815	344.507	-211.621	-91.4452	22.0664	612.353	-500.743	-25.8986	81.7622	146.568	-93.3002	-37.0026	-107.558	297.415	-379.748	134.279	-136.095	171.325
908	3	731.32	3.68284	2.00394	82.925	73.5362	-101.489	-258.007	9.39621	165.057	54.8663	20.572	56.1482	396.498	-807.819	141.164	-130.818	144.146	-77.7968	261.29	-199.221	341.13	-211.415	-86.4632	21.901	605.518	-496.164	-1.27969	55.6309	148.074	-100.663	-15.2125	-127.921	302.051	-389.141	136.498	-136.156	171.613
908	4	750.167	3.64403	2.00479	84.6948	72.2964	-101.489	-258.007	9.39621	165.057	54.8663	20.572	56.1482	396.498	-807.819	141.164	-130.818	144.146	-75.7401	249.379	-188.081	358.428	-231.098	-87.8641	21.9101	604.141	-495.241	3.23524	50.9684	148.227	-93.5483	-35.2125	-110.088	296.97	-379.543	133.905	-136.156	171.613
908	5	740.448	3.63623	2.00926	85.9865	72.3409	-101.477	-258.07	9.48841	165.177	54.7304	20.5958	56.0169	397.052	-807.645	142	-131.439	143.348	-75.8408	245.393	-183.986	361.774	-234.988	-88.0138	23.5318	593.499	-479.362	-17.7722	70.5228	142.766	-93.9211	-35.0263	-110.369	304.664	-384.365	134.047	-136.148	165.449
908	6	740.448	3.63623	2.00926	85.9865	72.3409	-101.477	-258.07	9.48841	165.177	54.7304	20.5958	56.0169	397.052	-807.645	142	-131.439	143.348	-75.8408	245.393	-183.986	361.774	-234.988	-88.0138	23.5318	593.499	-479.362	-17.7722	70.5228	142.766	-93.9211	-35.0263	-110.369	304.664	-384.365	134.047	-136.148	165.449
909	1	658.129	3.62696	1.99644	85.2924	71.0096	-100.951	-252.381	5.49412	165.074	53.7751	21.4345	55.9938	397.663	-807.079	143.401	-132.75	142.599	-75.5078	241.522	-180.012	366.258	-239.964	-88.2551	23.6985	592.827	-478.721	-15.1578	67.5742	142.627	-93.9211	-35.0263	-110.369	304.664	-384.365	134.047	-136.148	165.449
909	2	585.897	3.61497	2.04009	84.5892	73.2257	-100.346	-245.238	-3.58555	157.954	62.3964	20.9561	56.2405	397.47	-806.027	144.375	-134.068	142.584	-76.0622	255.867	-195.706	349.134	-219.964	-88.7442	23.6985	592.827	-478.721	-15.1579	67.5744	142.627	-93.9211	-35.0263	-110.369	304.664	-384.365	134.047	-136.148	165.449
909	3	625.735	3.67134	1.96118	83.515	70.0121	-100.42	-245.838	-2.89681	158.26	61.9854	20.982	56.1732	397.843	-807.239	143.215	-132.499	142.959	-78.9511	237.438	-174.933	363.98	-238.501	-86.551	23.3186	591.031	-477.524	-8.83938	60.6838	143.308	-96.6858	-27.6758	-117.206	307.076	-388.452	134.837	-136.082	165.336
909	4	585.543	3.64328	2.01484	83.251	72.833	-100.42	-245.838	-2.89681	158.26	61.9854	20.982	56.2578	396.121	-806.702	140.107	-129.482	143.94	-76.949	255.622	-194.933	347.825	-219.319	-87.5565	23.2805	591.448	-478.216	-7.62435	59.523	143.546	-96.6166	-28.2	-116.691	308.196	-389.162	134.869	-136.082	165.336
909	5	549.43	3.64261	2.06402	81.811	73.3434	-100.42	-245.838	-2.89681	158.26	61.9854	20.982	56.2578	396.121	-806.702	140.107	-129.482	143.94	-78.0056	271.164	-210.447	330.788	-199.319	-86.7466	23.2597	591.686	-478.55	-7.26987	59.1929	143.652	-96.4559	-28.5228	-116.316	306.418	-387.896	134.864	-136.169	166.217
909	6	549.43	3.64261	2.06402	81.811	73.3434	-100.42	-245.838	-2.89681	158.26	61.9854	20.982	56.2578	396.121	-806.702	140.107	-129.482	143.94	-78.0056	271.164	-210.447	330.788	-199.319	-86.7466	23.2597	591.686	-478.55	-7.26987	59.1929	143.652	-96.4559	-28.5228	-116.316	306.418	-387.896	134.864	-136.169	166.217
910	1	548.779	3.65374	2.07125	81.1869	72.8986	-101.012	-252.051	5.0046	164.4	54.5541	21.3165	56.3331	396.343	-806.427	140.973	-130.458	143.757	-79.1483	276.221	-214.79	322.469	-190.032	-85.8035	23.3482	590.561	-477.618	-4.84762	56.5612	143.675	-96.4559	-28.5228	-116.316	306.418	-387.896	134.864	-136.169	166.217
910	2	528.352	3.63931	2.10077	82.8162	73.014	-100.696	-246.615	-2.06963	158.857	61.4042	20.6415	56.4929	396.506	-805.332	143.051	-132.913	143.307	-79.136	276.117	-214.7	322.652	-190.233	-85.8211	23.6085	597.689	-483.429	-18.7534	71.7415	142.623	-96.0587	-30.2804	-114.57	306.053	-387.344	134.751	-136.169	166.217
910	3	484.249	3.7646	1.97383	79.8032	71.6708	-98.3962	-227.68	-20.9075	139.881	79.0231	22.6939	56.3371	393.303	-804.195	137.245	-126.376	144.16	-78.9352	275.558	-214.289	324.043	-191.692	-86.0236	23.0841	595.252	-482.155	-6.93929	59.0031	143.852	-103.461	-10.6125	-132.729	310.388	-397.439	134.412	-133.316	167.268
910	4	781.575	3.76963	1.98504	79.4509	72.4227	-98.3483	-229.202	-19.4465	138.903	79.8992	22.5962	56.1443	393.78	-805.176	135.937	-124.902	144.528	-78.8419	275.492	-214.295	324.54	-192.202	-86.0908	23.026	591.356	-477.28	-6.89041	59.8755	143.913	-113.278	6.30188	-147.601	319.642	-413.832	141.037	-135.915	168.031
910	5	784.099	3.73891	1.99501	81.4356	73.4167	-98.3483	-229.202	-19.4465	138.903	79.8992	22.5962	56.1443	393.78	-805.176	135.937	-124.902	144.528	-75.3608	267.562	-208.543	343.268	-212.202	-88.6267	23.026	591.356	-477.28	-6.89042	59.8756	143.913	-113.278	6.30188	-147.601	319.642	-413.832	141.037	-136.242	168.414
910	6	784.099	3.73891	1.99501	81.4356	73.4167	-98.3483	-229.202	-19.4465	138.903	79.8992	22.5962	56.1443	393.78	-805.176	135.937	-124.902	144.528	-75.3608	267.562	-208.543	343.268	-212.202	-88.6267	23.026	591.356	-477.28	-6.89042	59.8756	143.913	-113.278	6.30188	-147.601	319.642	-413.832	141.037	-136.242	168.414
911	1	715.561	3.6699	2.01202	84.6487	74.3633	-101.117	-246.809	-0.884395	159.804	59.5109	20.8639	56.0017	397.492	-809.546	137.883	-126.622	144.925	-74.4249	258.633	-199.774	353.053	-223.906	-88.9985	24.2199	593.517	-478.129	-19.181	73.2647	142.075	-113.773	7.08529	-148.309	320.959	-415.422	140.604	-135.383	168.23
911	2	1137.56	3.56572	2.10255	85.809	75.601	-101.45	-248.263	-2.67484	157.502	64.6954	18.4835	55.9864	397.099	-806.689	140.302	-129.456	143.743	-76.7842	260.185	-200.425	347.18	-217.511	-87.7607	24.0699	598.767	-482.037	-32.4848	87.4457	141.313	-121.968	17.2631	-154.581	333.665	-434.465	144.962	-135.807	168.243
911	3	757.019	3.62256	2.0272	86.0389	74.4046	-101.45	-248.263	-2.67484	157.502	64.6954	18.4835	55.9147	399.125	-810.562	139.998	-128.859	144.958	-77.6959	251.44	-190.754	354.206	-226.562	-86.8086	24.0699	598.766	-482.037	-32.4844	87.4452	141.313	-116.339	11.4982	-151.676	317.969	-414.465	141.579	-135.807	168.243
911	4	695.566	3.60932	2.0804	84.6748	75.5045	-101.45	-248.263	-2.67484	157.502	64.6954	18.4835	55.9147	399.125	-810.562	139.998	-128.859	144.958	-77.813	268.125	-207.832	337.306	-206.562	-86.7021	24.0699	598.766	-482.037	-32.4844	87.4452	141.313	-116.174	11.1818	-151.325	318.725	-415.01	141.599	-135.807	168.243
911	5	685.698	3.62716	2.06355	83.6073	74.5384	-101.378	-250.629	-0.503431	156.789	65.1166	18.6421	55.4532	401.252	-813.235	139.508	-127.449	145.291	-80.5945	278.885	-217.376	319.835	-187.95	-84.8655	24.0378	599.363	-482.398	-33.8303	88.739	141.237	-115.996	11.4589	-151.412	318.109	-412.658	143.997	-137.659	166.838
911	6	685.698	3.62716	2.06355	83.6073	74.5384	-101.378	-250.629	-0.503431	156.789	65.1166	18.6421	55.4532	401.252	-813.235	139.508	-127.449	145.291	-80.5945	278.885	-217.376	319.835	-187.95	-84.8655	24.0378	599.363	-482.398	-33.8303	88.739	141.237	-115.996	11.4589	-151.412	318.109	-412.658	143.997	-137.659	166.838
912	1	678.886	3.65691	2.05284	82.3843	73.9398	-100.916	-251.318	4.10164	163.715	55.3149	21.2852	55.3183	402.476	-812.392	143.228	-131.248	144.114	-80.4587	280.73	-219.254	314.702	-182.209	-84.8868	24.3302	595.316	-478.624	-27.8423	82.1254	141.363	-115.996	11.4589	-151.412	318.109	-412.658	143.997	-137.659	166.838
912	2	820.234	3.63256	2.08294	83.4203	74.7316	-101.114	-248.564	1.68449	168.061	51.7903	20.9771	56.2293	398.352	-806.551	144.389	-133.958	143.118	-80.0494	274.972	-214.014	320.073	-187.887	-85.405	23.7486	600.62	-481.934	-41.7903	95.9809	141.222	-117.874	12.7354	-151.757	319.577	-416.341	145.213	-138.407	167.641
912	3	513.166	3.73064	2.01597	82.3085	72.9128	-99.6684	-230.346	-17.8916	148.061	71.688	21.7745	56.2293	398.352	-806.551	144.389	-133.958	143.118	-80.0495	274.972	-214.014	320.073	-187.887	-85.405	24.0036	598.658	-480.703	-33.683	87.5247	141.558	-114.134	5.65227	-146.533	313.281	-407.418	143.179	-138.407	167.641
912	4	538.013	3.68527	2.07898	83.018	73.5848	-99.6684	-230.346	-17.8916	148.061	71.688	21.7745	58.4348	378.352	-790.341	130.596	-122.174	146.551	-78.8666	273.903	-213.571	325.762	-193.85	-86.3196	24.004	598.691	-480.747	-33.6444	87.4874	141.563	-113.721	5.89835	-146.354	319.133	-412.307	143.54	-138.407	167.641
912	5	767.343	3.72479	2.08509	83.6275	73.7078	-101.084	-233.19	-15.2482	149.406	70.7066	20.469	58.7098	378.561	-789.747	131.884	-123.848	145.792	-79.0345	274.303	-213.869	324.846	-192.869	-86.2043	22.1851	613.969	-496.72	-39.6136	92.7122	146.438	-117.3	12.107	-150.415	314.945	-415.515	141.349	-135.877	173.847
912	6	767.343	3.72479	2.08509	83.6275	73.7078	-101.084	-233.19	-15.2482	149.406	70.7066	20.469	58.7098	378.561	-789.747	131.884	-123.848	145.792	-79.0345	274.303	-213.869	324.846	-192.869	-86.2043	22.1851	613.969	-496.72	-39.6136	92.7122	146.438	-117.3	12.107	-150.415	314.945	-415.515	141.349	-135.877	173.847
913	1	885.952	3.75247	2.10569	82.738	72.6191	-101.612	-249.544	1.88852	161.684	57.8325	20.4015	59.4322	380.009	-790.166	137.332	-130.086	144.913	-83.0468	280.512	-217.335	306.383	-173.811	-82.9447	22.0294	614.816	-497.613	-41.2275	94.3195	146.622	-117.631	12.6125	-150.874	316.008	-416.764	141.225	-135.415	173.728
913	2	993.224	3.71048	2.0763	83.6544	73.4546	-99.8884	-250.327	0.440697	149.986	69.2335	20.6398	57.4526	389.676	-799.282	138.575	-129.451	144.47	-82.7067	284.27	-220.766	309.694	-177.414	-83.2362	22.3419	618.161	-502.09	-38.9563	92.8885	146.193	-119.731	15.2869	-152.407	317.339	-420.179	143.091	-136.872	174.369
913	3	641.035	3.84857	1.97972	81.0461	71.1907	-96.8217	-230.526	-18.3162	130.2	86.7079	23.6868	57.3134	389.601	-799.279	137.621	-128.357	144.417	-82.4804	284.92	-221.815	310.627	-178.032	-83.6403	22.6261	613.897	-499.555	-19.5795	72.7454	147.342	-112.735	2.57977	-143.742	305.408	-403.258	139.083	-136.87	174.457
913	4	692.59	3.77901	2.04034	80.7094	73.4035	-96.8995	-230.933	-17.9267	130.42	86.4985	23.6092	57.2954	389.826	-798.882	138.684	-129.405	143.865	-78.4806	290.74	-228.721	323.663	-191.146	-87.3812	22.3933	612.841	-502.141	0.98686	51.9529	147.959	-115.826	14.0847	-149.991	313.48	-414.607	144.094	-136.819	174.722
913	5	828.767	3.78804	2.04861	83.8946	74.162	-97.0222	-231.354	-17.4661	130.974	85.9434	23.5394	57.4633	388.131	-797.007	138.649	-129.464	143.629	-78.4189	290.611	-228.627	323.943	-191.443	-87.4325	21.5486	633.651	-523.19	-14.4758	67.7873	150.78	-116.634	13.2298	-148.74	313.941	-416.139	143.876	-137.845	177.101
913	6	828.767	3.78804	2.04861	83.8946	74.162	-97.0222	-231.354	-17.4661	130.974	85.9434	23.5394	57.4633	388.131	-797.007	138.649	-129.464	143.629	-78.4189	290.611	-228.627	323.943	-191.443	-87.4325	21.5486	633.651	-523.19	-14.4758	67.7873	150.78	-116.634	13.2298	-148.74	313.941	-416.139	143.876	-137.845	177.101
914	1	828.27	3.75107	2.08734	86.4029	75.1592	-98.7798	-236.861	-12.161	141.533	76.7515	22.1164	57.4301	388.382	-797.281	138.769	-129.546	143.641	-78.471	288.487	-226.437	324.339	-192.173	-87.2653	21.6622	638.114	-525.185	-34.165	87.7873	149.546	-116.634	13.2298	-148.74	313.941	-416.139	143.876	-137.845	177.101
914	2	906.088	3.70228	2.09715	87.7	75.4707	-99.3016	-238.509	-10.4877	144.549	74.2026	21.6257	58.0633	383.941	-792.34	137.644	-129.232	143.134	-75.6095	272.834	-212.116	341.593	-211.933	-89.0019	21.374	638.943	-525.988	-35.3818	89.003	149.716	-116.939	13.3335	-148.76	314.612	-417.2	143.328	-137.114	177.267
914	3	830.554	3.76078	1.98629	86.0947	72.7134	-99.4636	-240.128	-8.70452	146.771	71.9669	21.6061	57.0484	390.422	-800.748	137.516	-127.799	144.014	-76.7672	255.765	-193.885	353.803	-227.835	-87.1714	22.1795	631.94	-520.802	-16.4623	69.6216	150.132	-111.724	1.93461	-140.305	304.918	-404.495	140.469	-137.49	178.085
914	4	753.657	3.70316	1.99787	83.9277	68.8039	-99.4636	-240.128	-8.70452	146.771	71.9669	21.6061	57.0484	390.422	-800.748	137.516	-127.799	144.014	-75.8296	240.6	-178.425	370.675	-247.835	-87.9635	22.6243	625.974	-515.197	-9.71893	62.788	149.573	-114.047	8.74378	-145.4	305.166	-407.182	142.433	-137.49	178.085
914	5	799.806	3.7323	2.00097	85.1247	72.6956	-99.5769	-240.701	-8.08232	146.939	71.742	21.566	56.9319	391.418	-802.161	137	-126.871	144.036	-74.705	257.465	-196.707	354.797	-228.781	-88.65	22.6107	626.241	-515.458	-9.9369	63.0186	149.587	-114.596	9.73297	-146.045	305.424	-407.39	142.196	-136.966	178.012
914	6	799.806	3.7323	2.00097	85.1247	72.6956	-99.5769	-240.701	-8.08232	146.939	71.742	21.566	56.9319	391.418	-802.161	137	-126.871	144.036	-74.705	257.465	-196.707	354.797	-228.781	-88.65	22.6107	626.241	-515.458	-9.9369	63.0186	149.587	-114.596	9.73297	-146.045	305.424	-407.39	142.196	-136.966	178.012
915	1	763.455	3.66248	2.01182	84.5595	69.506	-100.565	-246.364	-1.73913	156.135	62.9648	21.175	56.9223	391.504	-802.25	137.06	-126.918	144.037	-75.6859	238.501	-176.707	367.581	-244.988	-87.7143	22.6107	626.241	-515.458	-9.9369	63.0186	149.587	-114.596	9.73297	-146.045	305.424	-407.39	142.196	-136.966	178.012
915	2	768.459	3.70579	2.01717	85.0933	72.8961	-100.185	-242.352	-7.02668	151.957	68.2297	20.6555	56.9017	392.591	-802.555	138.116	-128.033	143.702	-77.2015	253.289	-191.615	350.717	-225.163	-87.1921	22.4698	629.239	-518.044	-14.636	67.9312	149.37	-115.157	10.7224	-146.674	305.638	-407.636	142.025	-136.389	177.717
915	3	693.166	3.67285	2.00481	84.0198	68.8053	-100.185	-242.352	-7.02668	151.957	68.2297	20.6555	56.9017	392.591	-802.555	138.116	-128.033	143.702	-78.0301	236.079	-173.385	367.311	-245.163	-86.4332	22.4382	626.241	-515.692	-8.203	61.1998	149.807	-113.444	6.74715	-143.754	303.673	-404.492	141.024	-136.389	177.717
915	4	718.086	3.66828	1.97827	81.4479	65.4741	-100.381	-243.596	-5.68919	152.261	67.7751	20.6167	56.6451	394.675	-805.357	137.524	-126.639	143.785	-80.3458	218.48	-153.784	383.155	-263.926	-85.2905	22.4476	626.345	-515.762	-8.43559	61.447	149.764	-114.315	8.89378	-145.322	304.294	-404.918	140.925	-135.482	176.963
915	5	658.621	3.61658	1.99489	79.5464	62.7836	-100.381	-243.596	-5.68919	152.261	67.7751	20.6167	56.6451	394.675	-805.357	137.524	-126.639	143.785	-84.988	201.555	-133.784	395.951	-278.733	-82.7637	22.4474	626.347	-515.764	-8.43628	61.4478	149.764	-114.315	8.89378	-145.322	304.294	-404.918	140.925	-135.582	177.185
915	6	658.621	3.61658	1.99489	79.5464	62.7836	-100.381	-243.596	-5.68919	152.261	67.7751	20.6167	56.6451	394.675	-805.357	137.524	-126.639	143.785	-84.988	201.555	-133.784	395.951	-278.733	-82.7637	22.4474	626.347	-515.764	-8.43628	61.4478	149.764	-114.315	8.89378	-145.322	304.294	-404.918	140.925	-135.582	177.185
916	1	684.793	3.619	2.00345	80.2895	64.1537	-101.07	-250.854	3.48822	162.83	56.3051	21.1425	56.5404	396.646	-806.69	139.859	-128.892	143.401	-82.7663	207.36	-140.926	392.166	-274.526	-83.8407	22.7323	623.976	-513.279	-7.50448	60.3894	149.542	-114.315	8.89378	-145.322	304.294	-404.918	140.925	-135.582	177.185
916	2	731.079	3.59353	2.02233	83.1233	64.8341	-100.697	-246.297	-2.03961	159.07	60.911	20.712	56.4479	395.516	-805.037	140.163	-129.108	143.041	-82.8609	207.105	-140.622	392.254	-274.614	-83.8117	22.6088	637.227	-524.639	-26.7272	80.5438	148.024	-115.104	8.30081	-144.06	303.901	-405.246	141.48	-135.542	177.252
916	3	663.323	3.62649	2.00577	83.7504	66.888	-100.697	-246.297	-2.03961	159.07	60.911	20.712	56.4479	395.516	-805.037	140.163	-129.108	143.041	-79.1014	224.383	-160.622	378.458	-259.408	-85.2265	23.078	632.041	-520.433	-16.5475	70.1243	148.321	-112.083	1.23417	-138.819	300.877	-400.185	139.73	-135.542	177.252
916	4	930.922	3.6311	2.00275	83.9639	68.0467	-100.596	-246.925	-1.39234	159.246	60.6303	20.82	56.1993	396.771	-806.088	140.445	-129.091	142.801	-78.4947	227.017	-163.667	376.321	-256.901	-85.5799	22.6031	629.185	-514.629	-21.2643	73.7529	145.206	-117.169	20.4767	-155.494	309.327	-414.105	143.046	-135.71	177.388
916	5	1056.12	3.6414	2.01627	86.9085	69.0789	-100.597	-247.038	-1.15638	159.717	60.1366	20.8659	56.3167	395.348	-804.62	140.046	-128.748	142.694	-78.5012	226.986	-163.632	376.346	-256.931	-85.5765	20.2582	649.158	-535.205	-33.5204	85.6442	148.925	-118.317	19.8514	-154.231	309.799	-415.842	143.223	-136.457	179.455
916	6	1056.12	3.6414	2.01627	86.9085	69.0789	-100.597	-247.038	-1.15638	159.717	60.1366	20.8659	56.3167	395.348	-804.62	140.046	-128.748	142.694	-78.5012	226.986	-163.632	376.346	-256.931	-85.5765	20.2582	649.158	-535.205	-33.5204	85.6442	148.925	-118.317	19.8514	-154.231	309.799	-415.842	143.223	-136.457	179.455
917	1	1026.55	3.62293	2.05218	89.325	72.4876	-100.973	-252.094	5.11876	164.601	54.3015	21.3915	56.3062	395.726	-804.45	141.264	-130.111	142.468	-74.7721	242.593	-181.787	363.58	-242.005	-87.5201	20.2582	649.158	-535.205	-33.5204	85.6442	148.925	-118.317	19.8514	-154.231	309.799	-415.842	143.223	-136.457	179.455
917	2	1166.72	3.62613	2.0913	89.9318	76.7234	-100.479	-244.555	-3.74929	157.837	62.1476	20.8764	56.403	396.052	-804.395	142.456	-131.704	142.539	-74.7856	258.418	-198.508	347.027	-222.005	-88.0182	16.8882	667.289	-551.734	-53.3912	104.791	150.175	-118.317	19.8514	-154.231	309.799	-415.842	143.223	-136.457	179.455
917	3	1040.46	3.65591	2.03597	89.1069	71.8229	-100.69	-244.908	-3.10837	158.703	61.3055	20.7916	56.9724	392.481	-800.602	142.395	-131.7	141.722	-75.9705	240.589	-179.478	363.264	-241.759	-86.8408	20.8101	651.172	-536.705	-34.8229	87.4658	148.098	-118.283	16.7905	-151.626	309.352	-415.52	141.859	-134.913	179.619
917	4	808.76	3.58694	2.04907	85.7148	67.7758	-100.69	-244.908	-3.10837	158.703	61.3055	20.7916	56.9725	392.481	-800.602	142.396	-131.702	141.722	-77.5029	222.344	-159.478	379.811	-261.593	-86.2089	21.5732	646.361	-532.006	-31.3551	84.1669	147.257	-116.78	16.3034	-151.225	304.78	-410.469	141.718	-134.913	179.619
917	5	988.017	3.6115	2.04641	87.6882	69.1504	-100.696	-245.051	-2.85122	159.061	60.9196	20.8331	57.0341	391.146	-799.63	141.264	-130.261	141.721	-77.5271	222.254	-159.372	379.88	-261.671	-86.1973	18.4999	666.182	-552.062	-44.383	96.5386	150.442	-118.066	16.6374	-150.352	302.39	-409.118	142.546	-135.269	180.842
917	6	988.017	3.6115	2.04641	87.6882	69.1504	-100.696	-245.051	-2.85122	159.061	60.9196	20.8331	57.0341	391.146	-799.63	141.264	-130.261	141.721	-77.5271	222.254	-159.372	379.88	-261.671	-86.1973	18.4999	666.182	-552.062	-44.383	96.5386	150.442	-118.066	16.6374	-150.352	302.39	-409.118	142.546	-135.269	180.842
918	1	981.706	3.59872	2.07506	89.722	71.955	-101.021	-252.249	5.24057	164.583	54.3421	21.33	57.1547	391.795	-799.63	142.363	-131.737	141.318	-73.8873	236.056	-175.47	370.378	-250.754	-87.9349	18.4999	666.182	-552.062	-44.383	96.5386	150.442	-118.066	16.6374	-150.352	302.39	-409.118	142.546	-135.269	180.842
918	2	1198.75	3.60606	2.08579	92.1668	74.8249	-100.856	-250.302	2.9146	162.558	56.6391	21.2076	57.1289	392.056	-799.866	142.517	-131.94	141.389	-73.4705	241.286	-181.143	365.351	-244.756	-88.2963	14.2845	686.182	-571.3	-60.7666	111.539	152.844	-118.727	16.9458	-150.147	302.306	-409.52	142.947	-135.269	180.842
918	3	1170.14	3.62171	2.05228	90.1977	71.5617	-100.797	-250.205	2.85431	162.372	56.7613	21.293	56.9536	392.106	-800.42	141.074	-129.535	141.271	-76.7293	223.383	-160.972	379.758	-262.132	-86.1668	13.5447	690.516	-576.065	-59.1581	109.52	153.631	-117.583	13.7183	-147.793	300.954	-407.451	142.16	-135.263	180.904
918	4	1141.01	3.59765	2.08946	92.5153	74.7056	-100.797	-250.205	2.85431	162.372	56.7613	21.293	56.9536	392.106	-800.42	141.074	-129.535	141.271	-72.6376	240.694	-180.972	365.603	-245.755	-88.3964	13.5447	690.516	-576.065	-59.1581	109.52	153.631	-117.375	13.7697	-147.881	300.511	-406.989	142.142	-135.263	180.904
918	5	1041.96	3.62048	2.05702	90.8357	73.0038	-100.767	-250.376	3.10063	162.683	56.4027	21.3619	56.9582	390.758	-799.4	139.371	-127.207	141.097	-72.6319	240.864	-181.152	365.432	-245.546	-88.4042	18.2736	670.507	-557.001	-45.1646	97.6699	151.384	-117.358	13.4811	-147.465	299.314	-405.845	142.225	-135.631	181.747
918	6	1041.96	3.62048	2.05702	90.8357	73.0038	-100.767	-250.376	3.10063	162.683	56.4027	21.3619	56.9582	390.758	-799.4	139.371	-127.207	141.097	-72.6319	240.864	-181.152	365.432	-245.546	-88.4042	18.2736	670.507	-557.001	-45.1646	97.6699	151.384	-117.358	13.4811	-147.465	299.314	-405.845	142.225	-135.631	181.747
919	1	1005.01	3.61765	2.05668	90.623	72.7172	-100.915	-252.13	5.25212	164.887	53.9515	21.4962	56.9231	391.104	-799.685	139.582	-127.415	141.082	-72.7559	238.8	-178.944	367.404	-247.897	-88.3045	18.2736	670.507	-557.001	-45.1646	97.6699	151.384	-117.358	13.4811	-147.465	299.314	-405.845	142.225	-135.631	181.747
919	2	908.277	3.61272	2.04942	88.7033	71.2327	-100.879	-251.955	5.07931	164.865	53.9885	21.5136	56.9983	390.132	-798.716	139.285	-127.154	141.069	-72.7475	238.876	-179.028	367.332	-247.811	-88.3102	22.3433	650.925	-537.938	-30.8178	84.7416	148.834	-117.905	11.5375	-145.158	298.647	-405.891	142.567	-135.62	181.853
919	3	783.653	3.57502	2.0388	85.1205	67.3143	-100.879	-251.955	5.07931	164.865	53.9885	21.5136	56.9983	390.132	-798.716	139.285	-127.154	141.069	-75.8855	221.07	-159.028	382.064	-265.461	-86.3151	23.0073	646.161	-533.789	-23.8031	77.7537	148.76	-116.846	8.70077	-143.143	297.981	-404.529	141.849	-135.62	181.853
919	4	788.932	3.58504	2.04627	87.4862	70.5713	-101	-252.721	5.89049	165.031	53.7378	21.4911	56.8371	391.625	-800.272	139.358	-126.791	140.858	-71.5943	238.069	-178.761	368.273	-249.592	-88.6849	23.025	646.099	-533.692	-23.9047	77.8641	148.703	-116.802	9.32182	-143.46	296.186	-401.013	141.363	-134.598	180.458
919	5	903.095	3.60427	2.04495	89.0053	71.1327	-101	-252.721	5.89049	165.031	53.7378	21.4911	56.8371	391.625	-800.272	139.358	-126.791	140.858	-71.5943	238.069	-178.761	368.273	-249.592	-88.6849	21.5294	656.966	-544.696	-30.7411	84.5244	150.221	-117.357	10.9937	-141.984	276.186	-389.175	145.128	-137.787	188.015
919	6	903.095	3.60427	2.04495	89.0053	71.1327	-101	-252.721	5.89049	165.031	53.7378	21.4911	56.8371	391.625	-800.272	139.358	-126.791	140.858	-71.5943	238.069	-178.761	368.273	-249.592	-88.6849	21.5294	656.966	-544.696	-30.7411	84.5244	150.221	-117.357	10.9937	-141.984	276.186	-389.175	145.128	-137.787	188.015
920	1	857.166	3.59881	2.04348	88.523	70.4931	-100.906	-252.187	5.3336	164.992	53.8321	21.5146	56.8371	391.625	-800.272	139.358	-126.791	140.858	-72.0309	235.104	-175.457	370.961	-252.749	-88.4569	21.5294	656.966	-544.696	-30.7411	84.5244	150.221	-117.357	10.9937	-141.984	276.186	-389.175	145.128	-137.787	188.015
920	2	1023.33	3.59256	2.08356	91.7363	73.6915	-100.779	-249.341	1.90695	162.157	57.1458	21.1838	56.9278	389.588	-798	139.389	-127.006	140.842	-71.4432	243.417	-184.427	362.742	-242.891	-89.0022	18.2624	676.138	-562.643	-48.6989	101.618	151.635	-117.444	7.34776	-138.47	277.508	-390.678	145.064	-137.523	187.769
920	3	904.328	3.57265	2.06459	89.46	70.1578	-100.779	-249.341	1.90695	162.157	57.1458	21.1838	56.9278	389.588	-798	139.389	-127.006	140.842	-74.3626	225.453	-164.427	377.632	-260.844	-86.999	18.2624	676.138	-562.643	-48.6989	101.618	151.635	-114.285	-1.48365	-132.378	276.446	-387.498	142.864	-137.523	187.769
920	4	1152.74	3.64396	2.11804	91.7745	73.8554	-100.669	-252.483	5.20045	159.303	59.3623	21.2811	56.8433	392.618	-798.133	144.858	-132.248	138.006	-69.9557	243.786	-182.761	361.046	-242.4	-89.3149	18.4391	675.045	-561.507	-48.3308	101.339	151.522	-119.261	7.09342	-135.147	281.975	-397.614	145.627	-136.087	187.05
920	5	1185.03	3.62524	2.10682	91.8524	74.193	-100.669	-252.483	5.20045	159.303	59.3623	21.2811	56.8433	392.618	-798.133	144.858	-132.248	138.006	-69.9557	243.786	-182.761	361.046	-242.4	-89.3149	18.4391	675.045	-561.507	-48.3308	101.339	151.522	-120.807	11.6018	-141.778	301.975	-411.203	142.421	-133.118	180.746
920	6	1185.03	3.62524	2.10682	91.8524	74.193	-100.669	-252.483	5.20045	159.303	59.3623	21.2811	56.8433	392.618	-798.133	144.858	-132.248	138.006	-69.9557	243.786	-182.761	361.046	-242.4	-89.3149	18.4391	675.045	-561.507	-48.3308	101.339	151.522	-120.807	11.6018	-141.778	301.975	-411.203	142.421	-133.118	180.746
921	1	1114.02	3.59857	2.10688	90.3986	72.2162	-100.912	-251.66	4.68651	164.327	54.5639	21.4604	56.3199	395.55	-801.393	144.312	-131.248	138.066	-70.5863	234.219	-172.794	370.762	-253.801	-88.984	18.4391	675.045	-561.507	-48.3308	101.339	151.522	-120.807	11.6018	-141.778	301.975	-411.203	142.421	-133.118	180.746
921	2	988.685	3.55675	2.10906	88.7755	70.5825	-100.675	-249.638	2.37955	162.736	56.3906	21.4287	56.1723	392.522	-798.24	143.139	-129.664	137.996	-70.5716	234.313	-172.9	370.675	-253.697	-88.9927	22.3979	655.965	-542.629	-36.1645	90.5834	148.816	-120.436	10.0027	-140.256	300.489	-409.665	142.42	-133.175	180.891
921	3	829.577	3.57732	2.05018	83.6494	65.6181	-99.6731	-243.777	-3.95038	153.529	65.2158	22.1308	56.0311	392.142	-798.051	142.184	-128.032	137.613	-74.0247	216.425	-152.736	385.813	-271.557	-87.0063	24.4357	644.433	-532.287	-21.2832	76.0394	148.077	-118.783	5.31944	-136.901	298.819	-406.932	141.232	-133.165	180.932
921	4	763.345	3.55584	2.07372	85.8381	68.7773	-99.6731	-243.777	-3.95038	153.529	65.2158	22.1308	56.0311	392.142	-798.051	142.184	-128.032	137.613	-69.2856	233.375	-172.736	372.326	-256.027	-89.9526	24.4357	644.433	-532.287	-21.2832	76.0394	148.077	-118.156	7.29429	-139.378	298.326	-406.223	141.016	-133.165	180.932
921	5	804.543	3.58256	2.07589	88.0792	72.5566	-99.8808	-245.241	-2.40786	153.793	64.7786	22.1085	55.7699	394.704	-800.915	142.096	-127.204	137.422	-66.6278	250.519	-191.863	357.083	-238.132	-91.3182	24.426	644.57	-532.391	-21.533	76.2896	148.054	-118.371	8.04306	-139.956	298.055	-404.859	140.999	-132.866	180.112
921	6	804.543	3.58256	2.07589	88.0792	72.5566	-99.8808	-245.241	-2.40786	153.793	64.7786	22.1085	55.7699	394.704	-800.915	142.096	-127.204	137.422	-66.6278	250.519	-191.863	357.083	-238.132	-91.3182	24.426	644.57	-532.391	-21.533	76.2896	148.054	-118.371	8.04306	-139.956	298.055	-404.859	140.999	-132.866	180.112
922	1	760.086	3.50864	2.09603	86.1349	69.1972	-100.975	-250.78	3.51088	163.006	56.0473	21.2705	55.7699	394.704	-800.915	142.096	-127.204	137.422	-68.3687	232.282	-172.212	372.974	-257.364	-89.8949	24.426	644.57	-532.391	-21.533	76.2896	148.054	-118.371	8.04306	-139.956	298.055	-404.859	140.999	-132.866	180.112
922	2	778.999	3.50198	2.13712	90.6801	73.8149	-100.298	-243.189	-5.13061	156.635	63.3101	20.9966	55.8596	394.748	-801.035	142.272	-127.788	137.797	-66.6904	248.272	-189.792	356.85	-238.09	-91.309	22.1227	661.956	-547.9	-41.533	95.8807	148.305	-118.371	8.04306	-139.956	298.055	-404.859	140.999	-132.866	180.112
922	3	808.309	3.56441	2.07525	87.8471	71.2404	-99.7307	-241.077	-7.1835	153.322	66.2476	21.5696	55.8313	394.174	-801.683	140.327	-125.385	138.324	-67.4508	244.148	-185.237	360.184	-242.122	-90.751	25.7042	644.061	-531.366	-21.9984	77.2986	146.598	-119.695	3.89495	-135.191	297.766	-406.016	141.478	-132.826	180.272
922	4	764.065	3.51938	2.05232	87.2869	68.8908	-99.6365	-240.541	-7.79296	152.74	66.8537	21.6075	55.7918	393.974	-802.766	138.187	-123.183	139.547	-69.1819	225.372	-165.167	376.148	-260.419	-91.6022	23.5048	654.831	-540.049	-37.6109	92.4368	145.987	-116.564	12.9424	-146.427	296.271	-402.813	140.416	-132.827	180.065
922	5	848.404	3.53691	2.04654	87.1475	68.7465	-99.6365	-240.541	-7.79296	152.74	66.8537	21.6075	55.7918	393.974	-802.766	138.187	-123.183	139.547	-69.1819	225.372	-165.167	376.148	-260.419	-91.6022	23.5002	654.857	-540.075	-37.628	92.4527	145.991	-116.979	14.2723	-144.524	276.271	-390.788	144.324	-135.93	186.909
922	6	848.404	3.53691	2.04654	87.1475	68.7465	-99.6365	-240.541	-7.79296	152.74	66.8537	21.6075	55.7918	393.974	-802.766	138.187	-123.183	139.547	-69.1819	225.372	-165.167	376.148	-260.419	-91.6022	23.5002	654.857	-540.075	-37.628	92.4527	145.991	-116.979	14.2723	-144.524	276.271	-390.788	144.324	-135.93	186.909
923	1	822.425	3.51758	2.08587	89.7574	74.7719	-99.8602	-245.642	-2.5917	153.543	65.6249	21.5459	55.1861	396.541	-806.1	136.476	-120.701	139.957	-65.4326	250.532	-192.29	349.834	-230.569	-93.5766	23.2783	655.898	-540.966	-38.8928	93.643	146.106	-116.248	12.2427	-142.904	277.158	-389.852	144.062	-135.799	185.547
923	2	1039.81	3.54274	2.14945	89.4887	77.4596	-99.8537	-240.544	-7.50211	152.751	67.2464	21.1797	55.6062	394.409	-803.643	136.68	-121.703	139.946	-67.1918	261.939	-203.508	334.954	-212.704	-92.9144	19.4483	674.765	-558.142	-59.0364	112.579	147.686	-116.912	13.2031	-143.711	278.557	-391.815	143.348	-134.186	185.722
923	3	870.022	3.57137	2.13983	87.0807	74.7893	-99.9804	-241.015	-6.97767	153.211	66.7847	21.1038	55.7151	393.261	-802.495	136.497	-121.584	139.919	-69.3849	267.121	-207.863	325.619	-202.116	-91.3684	24.248	655.272	-539.416	-42.4823	97.9203	144.729	-118.087	12.6218	-142.737	280.669	-394.799	143.475	-133.757	185.56
923	4	1037.87	3.55037	2.1378	89.5207	76.5256	-99.9804	-241.015	-6.97767	153.211	66.7847	21.1038	55.7151	393.261	-802.495	136.497	-121.584	139.919	-66.5377	255.115	-196.997	343.575	-222.116	-93.8769	21.4568	666.278	-549.291	-55.6842	110.046	145.85	-116.175	12.4156	-144.031	280.457	-393.234	142.167	-133.757	185.56
923	5	846.799	3.50196	2.11625	89.4019	72.6434	-99.5495	-238.68	-9.02789	153.087	66.7141	21.6293	56.0386	390.534	-801.262	134.598	-119.865	141.162	-64.9117	241.453	-183.645	360.441	-241.843	-94.9249	24.6358	652.246	-535.347	-46.2233	101.761	143.422	-116.752	13.7732	-145.069	281.359	-394.47	142.282	-133.367	185.059
923	6	846.799	3.50196	2.11625	89.4019	72.6434	-99.5495	-238.68	-9.02789	153.087	66.7141	21.6293	56.0386	390.534	-801.262	134.598	-119.865	141.162	-64.9117	241.453	-183.645	360.441	-241.843	-94.9249	24.6358	652.246	-535.347	-46.2233	101.761	143.422	-116.752	13.7732	-145.069	281.359	-394.47	142.282	-133.367	185.059
924	1	827.338	3.44546	2.13846	87.7087	70.2448	-101.295	-252.28	4.93024	163.539	55.5854	20.9211	55.9741	392.478	-803.544	133.905	-119.454	141.415	-65.5603	227.488	-168.762	376.564	-261.042	-94.2693	24.6358	652.246	-535.347	-46.2233	101.761	143.422	-116.752	13.7732	-145.069	281.359	-394.47	142.282	-133.367	185.059
924	2	865.176	3.49416	2.12302	90.2592	73.9825	-101.041	-250.008	2.34206	160.946	58.3298	20.9844	55.888	393.674	-805.68	132.688	-117.745	141.971	-63.1743	246.16	-189.425	359.032	-240.415	-95.7406	24.5881	652.487	-535.565	-46.5116	102.036	143.437	-116.704	13.6992	-144.852	279.985	-393.033	142.393	-133.459	185.02
924	3	670.772	3.60729	2.05318	89.0525	72.0911	-98.5226	-236.27	-12.6003	140.946	77.7529	22.6381	55.888	393.674	-805.68	132.688	-117.745	141.971	-63.258	245.799	-189.019	359.303	-240.744	-95.6761	26.2533	644.357	-528.601	-32.9393	88.7384	142.891	-115.549	9.00964	-141.639	281.091	-393.36	141.217	-133.459	185.02
924	4	737.634	3.58438	2.09193	88.164	75.1894	-98.605	-236.746	-12.0594	141.314	77.3442	22.6145	55.8873	393.166	-805.443	131.852	-116.865	142.103	-62.9305	262.235	-206.31	342.497	-220.648	-96.2104	26.2121	644.589	-528.821	-33.1559	88.9527	142.909	-116.884	10.9668	-142.311	280.727	-394.035	141.82	-133.141	184.844
924	5	769.134	3.5795	2.09967	85.7022	74.4704	-98.6601	-236.963	-11.8315	141.508	77.1467	22.5818	55.9327	392.607	-804.883	131.744	-116.771	142.08	-62.9361	262.265	-206.339	342.456	-220.601	-96.2079	29.1435	625.609	-509.184	-23.2566	79.6304	139.459	-118.357	11.6677	-142.565	284.732	-397.872	141.993	-131.992	182.247
924	6	769.134	3.5795	2.09967	85.7022	74.4704	-98.6601	-236.963	-11.8315	141.508	77.1467	22.5818	55.9327	392.607	-804.883	131.744	-116.771	142.08	-62.9361	262.265	-206.339	342.456	-220.601	-96.2079	29.1435	625.609	-509.184	-23.2566	79.6304	139.459	-118.357	11.6677	-142.565	284.732	-397.872	141.993	-131.992	182.247
925	1	771.648	3.51924	2.11698	86.9171	71.8192	-99.62	-241.179	-7.38798	148.304	70.6995	21.8584	55.8312	394.122	-806.528	132.267	-117.121	142.144	-61.508	247.142	-191.315	359.192	-240.601	-96.6814	29.1435	625.609	-509.184	-23.2566	79.6304	139.459	-118.357	11.6677	-142.565	284.732	-397.872	141.993	-131.992	182.247
925	2	785.787	3.51966	2.12705	87.9749	74.5821	-98.781	-233.147	-15.9139	145.651	74.2712	21.8715	56.1588	391.959	-803.922	132.959	-118.703	142.303	-63.6857	253.991	-197.739	348.739	-227.78	-96.0093	28.1101	637.636	-519.275	-41.6698	98.3608	138.754	-118.635	12.084	-142.981	284.962	-399.137	140.535	-130.571	183.028
925	3	727.881	3.66575	2.06492	86.2736	73.0055	-93.8895	-217.744	-30.3667	125.823	91.6004	26.6891	56.1748	391.525	-803.597	132.467	-118.229	142.354	-63.6907	254.054	-197.803	348.674	-227.702	-96.0074	29.2809	629.699	-513.001	-24.4718	81.0337	138.815	-117.613	3.3917	-135.805	285.934	-399.949	139.019	-130.534	182.981
925	4	666.185	3.65074	2.10277	84.8077	73.7484	-93.8895	-217.744	-30.3667	125.823	91.6004	26.6891	56.1748	391.525	-803.597	132.467	-118.229	142.354	-64.8652	268.855	-212.617	331.84	-207.702	-95.5163	29.2809	629.699	-513.001	-24.4718	81.0337	138.815	-117.274	3.97249	-136.633	286.132	-399.683	138.809	-130.534	182.981
925	5	686.506	3.67646	2.1333	83.244	71.9137	-93.8895	-217.744	-30.3667	125.823	91.6004	26.6891	56.1748	391.525	-803.597	132.467	-118.229	142.354	-68.1672	279.103	-221.585	314.32	-187.702	-93.5435	29.3117	629.458	-512.737	-24.4125	80.9781	138.756	-117.293	4.02374	-136.724	286.477	-399.91	138.758	-130.436	182.737
925	6	686.506	3.67646	2.1333	83.244	71.9137	-93.8895	-217.744	-30.3667	125.823	91.6004	26.6891	56.1748	391.525	-803.597	132.467	-118.229	142.354	-68.1672	279.103	-221.585	314.32	-187.702	-93.5435	29.3117	629.458	-512.737	-24.4125	80.9781	138.756	-117.293	4.02374	-136.724	286.477	-399.91	138.758	-130.436	182.737
926	1	761.782	3.66202	2.08857	84.3376	72.3658	-98.3477	-234.754	-14.2449	141.735	77.0432	22.5324	56.1699	393.222	-808.044	130.273	-115.646	144.355	-69.2559	277.087	-218.932	312.926	-186.673	-92.4685	29.4375	631.518	-514.059	-31.301	88.1544	138.243	-117.744	4.98829	-137.345	286.546	-400.412	139.04	-130.457	182.841
926	2	915.956	3.5766	2.13829	85.528	73.9759	-97.7617	-228.125	-21.6386	139.823	80.1638	22.167	56.5307	390.467	-803.625	132.318	-118.883	143.769	-68.7106	272.594	-214.763	319.531	-193.78	-93.163	27.8616	642.865	-523.417	-50.5304	107.389	138.001	-120.759	9.09874	-139.351	289.075	-405.016	140.781	-130.341	182.614
926	3	790.347	3.71159	2.05227	85.4245	72.988	-98.4012	-230.051	-19.8773	141.887	78.3792	21.5421	55.0026	401.354	-819.996	125.684	-109.954	147.375	-69.5359	267.229	-208.984	324.431	-199.51	-92.4883	29.9212	632.732	-515.007	-30.5726	87.5589	137.478	-117.115	-2.95134	-131.101	289.695	-403.128	137.688	-130.353	182.644
926	4	780.214	3.66491	2.06886	87.3003	74.1834	-98.4012	-230.051	-19.8773	141.887	78.3792	21.5421	55.0026	401.354	-819.996	125.683	-109.954	147.375	-65.7446	259.3	-202.802	342.611	-219.51	-95.2996	29.9212	632.732	-515.007	-30.5726	87.5589	137.478	-116.864	-1.07982	-133.076	289.994	-402.899	137.588	-130.353	182.644
926	5	783.316	3.68694	2.06134	86.0042	73.7931	-98.3484	-229.694	-20.2068	141.78	78.4605	21.6072	55.3511	399.259	-819.926	124.625	-109.016	149.009	-67.7813	272.845	-215.868	325.691	-199.631	-94.0846	29.9021	632.865	-515.119	-30.9034	87.8932	137.477	-116.933	-0.936875	-133.177	290.069	-403.026	137.625	-130.409	182.794
926	6	783.316	3.68694	2.06134	86.0042	73.7931	-98.3484	-229.694	-20.2068	141.78	78.4605	21.6072	55.3511	399.259	-819.926	124.625	-109.016	149.009	-67.7813	272.845	-215.868	325.691	-199.631	-94.0846	29.9021	632.865	-515.119	-30.9034	87.8932	137.477	-116.933	-0.936875	-133.177	290.069	-403.026	137.625	-130.409	182.794
927	1	905.105	3.69903	2.06977	85.6106	73.0607	-100.881	-246.39	-1.99268	157.506	62.1655	20.6121	55.3336	401.497	-822.804	126.65	-110.982	149.76	-70.4	276.677	-218.441	312.605	-185.605	-92.022	29.8031	633.629	-515.873	-31.7539	88.7513	137.558	-117.284	-0.216553	-133.687	290.44	-403.65	137.803	-130.394	182.76
927	2	1004.84	3.63911	2.08922	87.4167	75.2559	-101.054	-245.067	-3.8568	158.08	62.4773	19.9107	55.5237	399.528	-819.502	128.128	-113.151	149.124	-68.9342	270.151	-212.667	323.578	-197.633	-93.3713	28.1295	644.904	-525.321	-51.1174	108.138	137.576	-116.747	-2.23996	-132.262	291.174	-404.093	137.329	-130.408	182.801
927	3	683.504	3.77055	2.04405	86.9331	73.6574	-98.0726	-230.644	-19.1057	138.08	81.5752	22.209	55.5237	399.528	-819.502	128.128	-113.151	149.124	-68.9342	270.151	-212.667	323.578	-197.633	-93.3713	29.442	638.788	-520.254	-38.9203	96.0604	137.251	-112.393	-13.7532	-124.026	289.162	-398.987	134.617	-130.408	182.801
927	4	661.212	3.68025	2.02884	87.9949	73.8498	-98.1147	-230.947	-18.8142	138.187	81.4687	22.1658	54.4328	400.217	-819.282	126.289	-110.211	148.017	-68.5106	269.434	-212.207	325.278	-199.447	-93.7156	28.6073	639.899	-521.861	-35.7113	92.3235	138.388	-102.233	-33.1326	-109.956	280.529	-382.433	130.141	-130.403	182.756
927	5	565.836	3.67845	2.03608	86.6142	73.555	-98.1147	-230.947	-18.8142	138.187	81.4687	22.1658	54.4328	400.217	-819.282	126.289	-110.211	148.017	-68.5106	269.434	-212.207	325.278	-199.447	-93.7156	30.8991	621.953	-501.861	-34.1414	90.6514	134.578	-102.211	-33.1752	-109.947	280.892	-382.623	130.117	-130.239	180.611
927	6	565.836	3.67845	2.03608	86.6142	73.555	-98.1147	-230.947	-18.8142	138.187	81.4687	22.1658	54.4328	400.217	-819.282	126.289	-110.211	148.017	-68.5106	269.434	-212.207	325.278	-199.447	-93.7156	30.8991	621.953	-501.861	-34.1414	90.6514	134.578	-102.211	-33.1752	-109.947	280.892	-382.623	130.117	-130.239	180.611
928	1	579.979	3.69062	2.03724	85.3103	71.6556	-99.4713	-237.696	-11.2408	148	71.5038	21.6188	54.567	398.334	-817.84	125.474	-109.496	148.368	-72.5789	275.399	-216.146	307.505	-180.172	-90.6385	30.6961	622.76	-502.647	-35.3587	91.8184	134.737	-101.958	-34.3356	-108.88	280.215	-382.072	129.867	-130.022	180.888
928	2	664.414	3.62163	2.0605	86.168	73.5691	-99.5297	-233.391	-16.2828	147.97	72.8192	20.8457	54.8346	396.839	-815.116	127.013	-111.803	147.855	-71.3177	270.005	-211.514	316.84	-190.219	-91.9702	29.0119	632.058	-509.887	-54.9931	111.401	134.809	-102.092	-34.048	-109.288	281.313	-383.154	129.774	-130.018	180.776
928	3	543.973	3.75787	2.02758	85.2211	72.0977	-94.7677	-214.68	-34.4126	127.97	90.8946	25.3814	54.8346	396.839	-815.116	127.013	-111.803	147.855	-71.3177	270.005	-211.514	316.84	-190.219	-91.9702	30.0983	626.863	-505.747	-42.2156	98.5579	134.652	-105.279	-27.6459	-115.003	286.636	-390.713	130.339	-130.018	180.776
928	4	594.175	3.58622	2.04526	87.1275	73.3283	-94.2829	-211.952	-36.5229	129.007	89.479	26.2265	55.9299	374.458	-796.181	111.668	-98.4172	151.148	-68.7521	268.094	-210.92	327.894	-201.958	-93.9098	28.5882	635.207	-516.546	-35.0048	90.9876	137.388	-99.9237	-25.4326	-118.512	283.967	-381.738	128.635	-129.297	181.422
928	5	484.822	3.58185	2.04948	85.9	73.1991	-94.2829	-211.952	-36.5229	129.007	89.479	26.2265	55.9299	374.458	-796.181	111.668	-98.4172	151.148	-68.7521	268.094	-210.92	327.894	-201.958	-93.9098	30.5492	617.66	-496.546	-35.5824	91.1841	133.483	-99.9237	-25.4326	-118.512	283.967	-381.738	128.635	-129.146	179.229
928	6	484.822	3.58185	2.04948	85.9	73.1991	-94.2829	-211.952	-36.5229	129.007	89.479	26.2265	55.9299	374.458	-796.181	111.668	-98.4172	151.148	-68.7521	268.094	-210.92	327.894	-201.958	-93.9098	30.5492	617.66	-496.546	-35.5824	91.1841	133.483	-99.9237	-25.4326	-118.512	283.967	-381.738	128.635	-129.146	179.229
929	1	504.454	3.58601	2.05456	85.3153	72.3581	-97.7502	-229.856	-19.2757	139.259	79.8561	22.8721	56.1784	372.14	-794.713	110.652	-97.508	151.863	-71.3223	271.884	-213.414	317.309	-190.465	-91.938	30.4641	618.48	-497.352	-36.5224	92.1448	133.517	-99.636	-26.3628	-117.681	283.128	-380.907	128.481	-129.058	179.445
929	2	584.598	3.56268	2.05777	87.1944	74.9089	-97.4789	-226.142	-23.7584	136.645	83.3162	22.4626	56.5646	371.739	-793.229	113.751	-101.183	151.366	-69.1917	262.986	-205.741	335.59	-210.283	-93.7997	29.0522	626.705	-504.523	-49.9054	105.553	134.023	-99.1947	-27.054	-117.651	283.761	-382.276	128.162	-129.284	180.662
929	3	541.428	3.59337	2.08348	85.6137	73.1669	-97.4789	-226.142	-23.7584	136.645	83.3162	22.4626	56.5646	371.739	-793.229	113.751	-101.183	151.366	-72.2753	274.036	-215.57	318.09	-190.283	-91.7676	29.1083	626.336	-504.26	-48.8157	104.441	134.047	-99.5667	-26.3112	-118.297	284.273	-383.058	128.242	-129.284	180.662
929	4	580.302	3.45829	2.12285	88.2553	75.473	-97.1856	-224.139	-25.6282	136.389	83.4665	22.8034	57.6374	352.904	-780.116	105.094	-93.7443	157.173	-67.989	270.229	-213.992	336.659	-210.143	-94.7843	27.858	633.453	-514.067	-43.3584	98.5494	137.384	-101.172	-13.8486	-128.35	282.267	-379.422	129.352	-129.08	181.108
929	5	537.597	3.41833	2.13598	89.6083	74.2787	-97.1856	-224.139	-25.6282	136.389	83.4665	22.8034	57.6374	352.904	-780.116	105.094	-93.7443	157.173	-64.9083	257.879	-202.725	353.887	-230.143	-96.6009	28.3267	629.12	-509.13	-43.4702	98.5542	136.427	-101.172	-13.8486	-128.35	282.267	-379.422	129.352	-129.017	180.447
929	6	537.597	3.41833	2.13598	89.6083	74.2787	-97.1856	-224.139	-25.6282	136.389	83.4665	22.8034	57.6374	352.904	-780.116	105.094	-93.7443	157.173	-64.9083	257.879	-202.725	353.887	-230.143	-96.6009	28.3267	629.12	-509.13	-43.4702	98.5542	136.427	-101.172	-13.8486	-128.35	282.267	-379.422	129.352	-129.017	180.447
930	1	684.235	3.42098	2.11015	89.9372	73.4207	-100.134	-241.031	-7.77639	151.438	68.1583	21.0641	56.969	361.023	-788.217	105.394	-93.6737	157.044	-64.7817	250.996	-195.567	359.7	-237.443	-96.3522	28.2415	629.724	-509.724	-44.1417	99.2399	136.478	-101.048	-14.1881	-128.037	281.604	-378.884	129.224	-128.909	180.68
930	2	603.919	3.41413	2.15124	88.9537	75.7554	-100.216	-240.354	-9.04432	149.423	70.6454	20.589	57.011	362.353	-788.757	106.977	-95.3598	156.457	-65.8986	265.962	-210.744	342.956	-217.443	-96.0527	28.2415	629.724	-509.724	-44.1417	99.2399	136.478	-101.048	-14.1885	-128.037	281.604	-378.884	129.224	-128.909	180.68
930	3	624.456	3.54567	2.05708	87.7394	74.8073	-97.0416	-227.102	-22.7154	129.68	89.0282	23.232	56.5917	362.424	-788.806	104.747	-92.7743	156.198	-65.9465	266.214	-210.992	342.661	-217.083	-96.0358	28.3887	626.951	-508.097	-33.1667	87.9478	137.231	-108.754	2.62572	-141.92	289.8	-392.683	131.725	-128.912	180.693
930	4	575.85	3.52795	2.11555	86.0354	74.6246	-97.0416	-227.102	-22.7154	129.68	89.0282	23.232	56.5955	362.328	-788.732	104.687	-92.7237	156.222	-68.0638	282.005	-226.243	325.864	-197.083	-94.9859	28.2962	628.207	-510.429	-28.1984	83.0727	137.953	-109.757	6.8002	-145.13	291.184	-394.02	132.723	-128.912	180.693
930	5	560.042	3.51404	2.12143	84.8313	74.603	-97.0416	-227.102	-22.7154	129.68	89.0282	23.232	56.5955	362.328	-788.732	104.687	-92.7237	156.222	-68.0638	282.005	-226.243	325.864	-197.083	-94.9859	30.2567	610.515	-490.429	-27.323	81.9978	133.686	-109.808	6.95409	-145.903	297.166	-397.694	132.115	-127.784	176.21
930	6	560.042	3.51404	2.12143	84.8313	74.603	-97.0416	-227.102	-22.7154	129.68	89.0282	23.232	56.5955	362.328	-788.732	104.687	-92.7237	156.222	-68.0638	282.005	-226.243	325.864	-197.083	-94.9859	30.2567	610.515	-490.429	-27.323	81.9978	133.686	-109.808	6.95409	-145.903	297.166	-397.694	132.115	-127.784	176.21
931	1	576.337	3.53692	2.09393	83.295	72.4857	-99.3033	-235.119	-13.7215	145.455	73.4799	22.0669	56.5309	364.836	-792.01	105.431	-93.187	156.615	-72.8877	285.743	-227.522	308.161	-178.14	-91.3769	30.1382	611.272	-491.122	-28.7946	83.498	133.724	-110.104	7.50789	-146.337	297.705	-398.381	132.206	-127.724	176.122
931	2	561.998	3.48042	2.1094	85.9751	75.2688	-100.277	-233.315	-17.6121	142.962	78.1381	19.6244	56.7646	365.937	-791.527	108.805	-96.9477	155.564	-70.5505	279.224	-222.408	326.824	-197.864	-93.4388	29.0145	621.281	-500.016	-44.938	100.026	134	-109.715	6.48481	-145.635	298.066	-398.505	131.948	-127.748	176.188
931	3	580.435	3.66914	2.03281	83.9813	72.0584	-100.781	-234.079	-16.8063	146.324	75.0144	19.2313	54.9084	382.518	-808.21	106.652	-93.2532	154.883	-76.7117	282.608	-222.719	310.49	-180.397	-88.681	29.246	616.279	-496.532	-31.2648	85.7202	134.864	-105.555	-9.01852	-133.311	298.522	-396.733	129.282	-127.756	176.441
931	4	709.624	3.62816	2.03987	83.3641	72.4989	-100.802	-234.582	-16.3344	146.401	74.9339	19.1865	54.4895	383.768	-808.796	106.704	-92.945	154.294	-76.3706	282.878	-223.354	310.996	-180.704	-89.0229	29.1259	615.681	-496.027	-29.7567	84.0365	135.189	-113.698	10.303	-148.947	305.756	-409.573	132.716	-127.859	176.584
931	5	724.35	3.63285	2.03658	84.675	72.6897	-100.802	-234.582	-16.3344	146.401	74.9339	19.1865	54.4895	383.768	-808.796	106.704	-92.945	154.294	-76.3706	282.878	-223.354	310.996	-180.704	-89.0229	27.1909	633.272	-516.027	-30.2741	84.2873	140.485	-113.699	10.3047	-148.948	305.751	-409.571	132.717	-129.116	179.458
931	6	724.35	3.63285	2.03658	84.675	72.6897	-100.802	-234.582	-16.3344	146.401	74.9339	19.1865	54.4895	383.768	-808.796	106.704	-92.945	154.294	-76.3706	282.878	-223.354	310.996	-180.704	-89.0229	27.1909	633.272	-516.027	-30.2741	84.2873	140.485	-113.699	10.3047	-148.948	305.751	-409.571	132.717	-129.116	179.458
932	1	869.903	3.6516	2.06411	84.0988	72.639	-101.676	-251.917	4.18682	162.546	56.9861	20.3551	55.0992	383.62	-808.304	110.604	-97.3434	154.063	-76.653	280.532	-220.529	307.186	-177.367	-88.5255	27.9646	626.968	-509.718	-27.1478	81.0464	139.946	-114.998	11.7467	-149.707	305.856	-410.854	132.181	-127.505	179.541
932	2	1243.49	3.56274	2.11319	86.79	75.579	-103.653	-253.892	2.2144	157.529	65.372	16.1192	55.5043	384.233	-806.87	115.822	-103.036	152.808	-75.6325	276.526	-217.436	320.793	-191.519	-89.7249	26.2498	640.332	-521.751	-46.2991	100.568	140.457	-121.34	20.3879	-154.395	311.216	-421.752	136.046	-128.092	179.931
932	3	948.917	3.68287	2.03829	85.908	73.8599	-101.147	-238.369	-14.561	137.529	84.7873	17.6717	55.5029	384.248	-806.888	115.819	-103.031	152.811	-75.6649	276.508	-217.398	320.743	-191.473	-89.6961	27.155	635.153	-517.629	-34.457	88.6733	140.504	-119.774	14.5779	-150.122	310.848	-420.461	134.698	-128.092	179.931
932	4	646.058	3.56922	2.09489	87.8503	75.5807	-101.006	-237.721	-14.5036	139.873	82.1305	18.1237	57.0984	368.407	-792.169	111.824	-100.965	153.933	-71.5227	271.897	-214.737	339.147	-211.367	-92.9836	26.945	636.013	-518.485	-35.3395	89.5145	140.703	-114.317	15.9449	-153.366	301.821	-406.463	132.149	-126.505	180.074
932	5	622.097	3.58258	2.13685	86.5505	74.7793	-101.006	-237.721	-14.5036	139.873	82.1305	18.1237	57.0984	368.407	-792.169	111.824	-100.965	153.933	-74.49	284.896	-226.751	322.013	-191.367	-91.2446	26.9449	636.013	-518.486	-35.3397	89.5147	140.703	-114.319	15.9487	-153.366	301.802	-406.453	132.153	-126.589	180.281
932	6	622.097	3.58258	2.13685	86.5505	74.7793	-101.006	-237.721	-14.5036	139.873	82.1305	18.1237	57.0984	368.407	-792.169	111.824	-100.965	153.933	-74.49	284.896	-226.751	322.013	-191.367	-91.2446	26.9449	636.013	-518.486	-35.3397	89.5147	140.703	-114.319	15.9487	-153.366	301.802	-406.453	132.153	-126.589	180.281
933	1	714.877	3.60703	2.11782	85.045	72.8676	-100.985	-242.071	-7.68908	151.11	69.4453	19.782	57.4579	369.951	-793.631	116.853	-106.213	154.033	-77.9067	289.706	-229.629	303.9	-172.196	-88.5861	26.7957	636.423	-518.876	-36.5215	90.6815	140.833	-114.525	16.284	-153.635	302.413	-407.155	132.152	-126.451	180.188
933	2	824.25	3.56581	2.1466	87.0705	75.9012	-101.852	-244.086	-7.58684	148.913	73.2759	17.8478	57.4829	372.533	-793.952	120.263	-109.83	152.473	-76.1147	285.611	-226.707	318.238	-187.232	-90.4006	24.0192	649.988	-531.447	-56.2033	110.22	142.191	-113.951	14.9478	-152.709	302.059	-406.498	131.901	-126.564	180.35
933	3	775.205	3.70366	2.04626	86.8825	73.9954	-102.138	-245.467	-6.02642	151.428	70.8342	17.6981	55.8889	385.635	-808.867	117.975	-105.884	153.323	-77.8021	278.549	-218.42	320.579	-190.821	-88.4923	25.9013	642.389	-525.544	-37.3854	91.7096	141.848	-109.866	0.487624	-141.417	299.876	-402.333	129.038	-126.66	181.076
933	4	630.663	3.59358	2.06996	86.5669	74.7351	-102.138	-245.467	-6.02642	151.428	70.8342	17.6981	57.2578	377.081	-799.13	121.664	-110.832	152.711	-74.4272	273.879	-215.158	331.849	-203.193	-91.1655	26.4004	637.545	-521.734	-28.9303	83.0393	141.877	-108.899	7.62568	-146.355	289.787	-391.678	130.271	-126.66	181.076
933	5	598.616	3.60114	2.07539	85.1072	72.9256	-102.005	-243.736	-7.57472	152.184	69.9622	17.9126	57.4498	375.166	-797.799	121.824	-111.093	153.276	-77.666	283.59	-223.395	314.449	-183.652	-89.105	26.3842	636.735	-520.782	-29.9571	83.9861	141.787	-109.046	7.93744	-146.587	289.875	-391.926	130.329	-126.591	180.897
933	6	598.616	3.60114	2.07539	85.1072	72.9256	-102.005	-243.736	-7.57472	152.184	69.9622	17.9126	57.4498	375.166	-797.799	121.824	-111.093	153.276	-77.666	283.59	-223.395	314.449	-183.652	-89.105	26.3842	636.735	-520.782	-29.9571	83.9861	141.787	-109.046	7.93744	-146.587	289.875	-391.926	130.329	-126.591	180.897
934	1	652.327	3.62368	2.07748	84.4364	72.0221	-101.003	-250.508	2.9756	162.351	56.8688	21.0689	58.0093	376.688	-796.499	130.111	-119.937	151.474	-78.3753	284.076	-223.12	304.129	-173.209	-88.2564	26.3842	636.735	-520.782	-29.9571	83.9861	141.787	-109.046	7.93744	-146.587	289.875	-391.926	130.329	-126.591	180.897
934	2	902.576	3.55713	2.13398	86.0115	74.5293	-101.552	-254.767	5.22887	157.929	62.6082	19.3256	57.1787	383.881	-799.017	134.966	-124.567	147.902	-77.3825	280.824	-220.549	313.053	-182.636	-89.274	24.8407	645.672	-528.916	-43.6105	97.6225	142.419	-117.573	25.1491	-159.278	298.442	-407.014	134.423	-126.755	181.094
934	3	817.012	3.68243	2.04889	84.7403	73.3595	-101.552	-254.767	5.22887	157.929	62.6082	19.3256	55.4886	397.475	-819.017	128.952	-116.109	152.377	-77.3827	280.823	-220.549	313.053	-182.636	-89.2738	26.582	635.62	-520.53	-24.1992	78.2712	142.197	-115.786	17.0198	-153.188	299.267	-406.771	132.672	-126.755	181.094
934	4	705.228	3.63141	2.05819	87.0419	75.8251	-101.615	-255.125	5.82881	159.094	61.3474	19.3963	55.6544	395.962	-817.402	129.674	-116.939	152.311	-73.2776	277.046	-218.589	331.815	-202.68	-92.6919	26.1084	636.147	-520.912	-26.7877	80.5569	142.529	-110.995	12.3841	-150.438	292.083	-395.737	130.905	-126.644	181.406
934	5	694.546	3.65926	2.08757	85.5083	74.0783	-101.615	-255.125	5.82881	159.094	61.3474	19.3963	55.6544	395.962	-817.402	129.674	-116.939	152.311	-76.7616	287.195	-227.18	314.034	-182.68	-90.4951	26.2154	635.275	-519.97	-26.5122	80.2781	142.36	-110.995	12.3848	-150.453	292.209	-395.813	130.891	-126.587	181.197
934	6	694.546	3.65926	2.08757	85.5083	74.0783	-101.615	-255.125	5.82881	159.094	61.3474	19.3963	55.6544	395.962	-817.402	129.674	-116.939	152.311	-76.7616	287.195	-227.18	314.034	-182.68	-90.4951	26.2154	635.275	-519.97	-26.5122	80.2781	142.36	-110.995	12.3848	-150.453	292.209	-395.813	130.891	-126.587	181.197
935	1	693.659	3.66144	2.06377	83.9737	73.0809	-100.658	-250.324	3.67112	165.407	53.3248	21.7774	55.5647	396.106	-817.083	130.445	-117.757	152.104	-77.3308	289.15	-228.931	308.803	-176.947	-90.0882	26.6825	630.728	-515.774	-20.8315	74.4477	142.411	-111.232	12.8506	-150.799	292.545	-396.339	131.003	-126.592	181.216
935	2	914.164	3.59183	2.11989	86.7087	75.488	-101.419	-255.155	8.07535	168.718	50.7041	20.8174	55.7345	396.295	-811.126	138.129	-126.202	147.587	-76.4211	283.911	-224.366	317.966	-186.906	-90.802	25.8386	640.396	-524.001	-38.6484	92.7101	142.323	-117.3	24.2536	-158.74	298.808	-407.512	134.167	-126.82	181.52
935	3	771.214	3.67028	2.06748	85.291	73.9643	-100.126	-240.372	-8.87692	149.26	70.7041	20.9599	55.7345	396.295	-811.126	138.129	-126.202	147.587	-76.4211	283.911	-224.366	317.966	-186.906	-90.802	26.281	636.971	-521.233	-31.4826	85.4654	142.398	-116.596	20.9936	-156.27	299.017	-407.3	133.481	-126.82	181.52
935	4	657.868	3.64227	2.08419	87.2497	75.9592	-100.126	-240.372	-8.87692	149.26	70.7041	20.9599	55.7345	396.295	-811.126	138.129	-126.202	147.587	-72.6339	279.211	-221.574	336.571	-206.906	-93.6632	26.281	636.971	-521.233	-31.4826	85.4654	142.398	-113.048	16.8092	-153.85	294.04	-399.194	131.971	-126.82	181.52
935	5	650.067	3.61955	2.0945	86.1739	74.8138	-99.4491	-237.55	-10.9345	150.968	68.4613	21.8597	55.7555	394.475	-810.34	136.386	-124.467	148.43	-75.9903	291.579	-232.708	319.738	-187.415	-91.6816	25.9904	638.035	-522.294	-32.9998	86.9338	142.703	-113.491	17.5241	-154.33	294.831	-400.331	132.162	-126.835	181.666
935	6	650.067	3.61955	2.0945	86.1739	74.8138	-99.4491	-237.55	-10.9345	150.968	68.4613	21.8597	55.7555	394.475	-810.34	136.386	-124.467	148.43	-75.9903	291.579	-232.708	319.738	-187.415	-91.6816	25.9904	638.035	-522.294	-32.9998	86.9338	142.703	-113.491	17.5241	-154.33	294.831	-400.331	132.162	-126.835	181.666
936	1	715.845	3.61129	2.09914	86.6858	75.3019	-101.388	-252.249	4.72186	163.095	56.1479	20.7475	55.7328	396.17	-812.21	138.142	-126.138	148.673	-76.1805	288.319	-229.021	319.295	-187.687	-91.0773	25.9904	638.035	-522.294	-32.9998	86.9338	142.703	-113.491	17.5241	-154.33	294.831	-400.331	132.162	-126.835	181.666
936	2	777.613	3.59125	2.09301	88.0692	76.4826	-101.292	-251.38	4.09451	164.952	54.4808	20.8849	55.9656	394.585	-810.418	137.318	-125.709	148.668	-73.0932	275.981	-218.326	337.075	-207.581	-93.1519	25.9011	638.548	-522.778	-33.7513	87.6873	142.754	-113.823	18.1617	-154.791	295.354	-401.075	132.309	-126.808	181.618
936	3	811.446	3.69139	2.0052	87.5211	74.4227	-101.315	-251.886	4.72158	165.756	53.6298	20.9234	55.3144	401.025	-820.218	135.211	-122.353	150.95	-72.7442	260.15	-202.007	352.409	-226.303	-92.2367	26.3515	631.507	-517.252	-18.4766	72.0347	143.313	-111.572	6.36583	-145.215	295.552	-400.083	130.279	-126.838	181.792
936	4	699.359	3.64917	2.02994	85.4843	74.7912	-101.315	-251.886	4.72158	165.756	53.6298	20.9234	55.3144	401.025	-820.218	135.211	-122.353	150.95	-72.6919	271.08	-212.992	341.259	-213.214	-92.7872	26.1929	627.732	-514.707	-9.84749	63.0941	143.738	-108.439	6.41595	-145.223	287.719	-390.079	130.266	-126.838	181.792
936	5	689.698	3.6356	2.02413	84.4655	74.4709	-101.383	-252.255	5.13166	166.076	53.2858	20.897	55.4907	398.429	-817.638	134.445	-121.56	150.695	-72.1123	268.025	-210.111	344.881	-217.469	-93.1393	27.8328	610.684	-495.323	-9.14552	61.8063	139.898	-109.657	8.36686	-146.933	292.76	-394.376	130.412	-125.935	178.005
936	6	689.698	3.6356	2.02413	84.4655	74.4709	-101.383	-252.255	5.13166	166.076	53.2858	20.897	55.4907	398.429	-817.638	134.445	-121.56	150.695	-72.1123	268.025	-210.111	344.881	-217.469	-93.1393	27.8328	610.684	-495.323	-9.14552	61.8063	139.898	-109.657	8.36686	-146.933	292.76	-394.376	130.412	-125.935	178.005
937	1	641.92	3.63386	2.02018	84.4529	74.2767	-100.901	-252.111	5.2361	164.894	53.9415	21.5075	55.5906	398.23	-816.982	135.286	-122.571	150.392	-71.5196	266.059	-208.311	347.782	-220.873	-93.4806	27.8075	609.507	-494.354	-7.039	59.5915	139.99	-109.657	8.36686	-146.933	292.76	-394.376	130.412	-125.935	178.005
937	2	631.353	3.6368	2.06878	83.7275	74.6023	-101.467	-254.575	7.22768	167.05	52.6022	20.6652	55.7662	397.759	-814.51	137.134	-124.951	149.081	-75.3841	275.754	-216.638	330.234	-200.873	-91.1845	28.0397	612.974	-497.094	-14.9567	67.971	139.437	-109.658	8.36765	-146.934	292.76	-394.377	130.412	-125.935	178.005
937	3	637.413	3.717	2.01008	80.808	71.6394	-101.326	-253.167	6.11753	168.067	51.3904	20.9094	55.9792	395.445	-813.05	137.113	-125.085	149.845	-81.0799	281.758	-219.644	311.955	-181.338	-86.6284	27.5184	609.324	-494.427	-6.15774	58.5119	140.439	-106.751	-0.638079	-139.818	290.988	-390.717	128.678	-125.934	178.049
937	4	667.436	3.6731	2.04523	83.1665	74.8934	-101.326	-253.167	6.11753	168.067	51.3904	20.9094	55.9792	395.445	-813.05	137.113	-125.085	149.845	-77.0589	283.157	-223.931	331.955	-201.221	-89.7278	27.4098	609.871	-495.199	-5.36188	57.7121	140.729	-107.752	3.26063	-143.352	294.87	-393.908	129.001	-125.934	178.049
937	5	692.678	3.69035	2.04199	83.0559	74.7631	-101.326	-253.167	6.11753	168.067	51.3904	20.9094	55.9792	395.445	-813.05	137.113	-125.085	149.845	-77.0589	283.157	-223.931	331.955	-201.221	-89.7278	27.4093	609.876	-495.205	-5.35918	57.7096	140.731	-107.885	3.63623	-141.626	274.87	-381.765	130.928	-127.66	185.231
937	6	692.678	3.69035	2.04199	83.0559	74.7631	-101.326	-253.167	6.11753	168.067	51.3904	20.9094	55.9792	395.445	-813.05	137.113	-125.085	149.845	-77.0589	283.157	-223.931	331.955	-201.221	-89.7278	27.4093	609.876	-495.205	-5.35918	57.7096	140.731	-107.885	3.63623	-141.626	274.87	-381.765	130.928	-127.66	185.231
938	1	641.303	3.6585	2.03782	81.6373	73.4058	-100.519	-254.019	6.27709	163.512	55.334	21.6812	55.0311	395.462	-813.494	136.1	-121.815	151.075	-82.0691	298.977	-237.51	312.434	-181.677	-86.5864	27.298	608.68	-494.201	-2.90733	54.949	140.999	-107.822	3.48345	-141.521	275.237	-381.855	131.112	-127.846	184.982
938	2	654.34	3.65812	2.0749	84.2929	74.3486	-101.096	-254.53	6.87574	165.03	54.3533	21.018	55.2537	395.289	-811.833	137.382	-123.79	149.844	-81.4289	297.311	-236.181	315.194	-184.576	-87.0885	27.7947	617.366	-500.791	-21.5612	73.9503	139.806	-108.064	3.27663	-141.192	275.744	-382.52	131.139	-127.805	184.939
938	3	566.014	3.74987	2.01912	82.809	73.0204	-99.6352	-240.194	-9.5588	145.382	74.3533	21.3285	55.2537	395.289	-811.833	137.382	-123.79	149.844	-81.4289	297.311	-236.181	315.194	-184.576	-87.0885	27.5379	614.459	-498.77	-13.7808	65.7373	140.557	-104.731	-6.80215	-133.347	273.922	-378.459	129.292	-127.805	184.939
938	4	658.398	3.6872	2.02796	83.6084	73.327	-99.7098	-240.846	-8.92455	145.622	74.1054	21.2571	54.7771	393.148	-810.441	132.703	-118.713	150.318	-80.9042	297.271	-236.581	317.208	-186.473	-87.6033	26.8637	614.538	-499.224	-10.6042	62.1697	141.675	-96.9457	-25.9352	-118.254	268.579	-367.03	126.178	-127.804	184.708
938	5	576.888	3.74781	2.01741	81.3329	70.2432	-99.7098	-240.846	-8.92455	145.622	74.1054	21.2571	54.7771	393.148	-810.441	132.703	-118.713	150.318	-84.0744	292.715	-229.536	297.208	-166.584	-85.268	27.5876	607.116	-489.438	-17.4117	68.3959	139.008	-96.9457	-25.9352	-118.254	268.579	-367.03	126.178	-127.726	181.689
938	6	576.888	3.74781	2.01741	81.3329	70.2432	-99.7098	-240.846	-8.92455	145.622	74.1054	21.2571	54.7771	393.148	-810.441	132.703	-118.713	150.318	-84.0744	292.715	-229.536	297.208	-166.584	-85.268	27.5876	607.116	-489.438	-17.4117	68.3959	139.008	-96.9457	-25.9352	-118.254	268.579	-367.03	126.178	-127.726	181.689
939	1	641.16	3.72905	2.01024	81.2089	69.5737	-101.113	-249.004	1.28408	161.106	58.2555	20.9586	54.776	393.685	-811.013	133.281	-119.237	150.358	-85.5407	288.386	-223.743	290.701	-160.85	-83.4241	27.3545	607.689	-489.915	-20.442	71.412	139.243	-96.88	-26.1915	-118.065	268.439	-366.982	125.837	-127.403	181.839
939	2	711.371	3.71258	2.04469	83.9277	71.2616	-102.49	-250.992	3.0839	164.204	56.2414	19.4264	55.4752	393.288	-806.885	137.465	-125.114	147.472	-84.2732	281.47	-217.638	300.706	-170.938	-84.5839	26.8881	614.396	-494.248	-39.5311	90.1167	138.886	-95.2512	-33.1613	-111.71	270.021	-367.157	125.953	-128.332	181.085
939	3	528.518	3.79966	2.00467	82.5035	69.7862	-100.284	-234.234	-15.4519	144.346	76.2414	20.4956	55.4752	393.288	-806.885	137.465	-125.114	147.472	-84.2732	281.47	-217.638	300.706	-170.938	-84.5839	26.9792	612.086	-492.611	-32.8066	83.1586	139.171	-96.9939	-29.1195	-115.336	272.611	-370.872	126.17	-128.332	181.085
939	4	603.9	3.73239	2.07363	85.7383	74.1248	-100.628	-234.925	-14.4613	145.452	75.1709	20.2935	55.5547	392.407	-806.256	136.423	-124.2	147.565	-80.875	294.606	-233.967	321.149	-189.921	-87.3152	26.5763	613.99	-494.724	-33.6966	84.1424	139.625	-96.5452	-28.0014	-116.606	276.627	-372.427	125.578	-127.235	180.951
939	5	521.919	3.73379	2.08256	84.7775	74.7194	-100.628	-234.925	-14.4613	145.452	75.1709	20.2935	55.5547	392.407	-806.256	136.423	-124.2	147.565	-80.875	294.606	-233.967	321.149	-189.921	-87.3152	27.2086	598.2	-474.724	-43.7517	92.7392	135.21	-96.5452	-28.0014	-116.606	276.627	-372.427	125.578	-127.147	178.154
939	6	521.919	3.73379	2.08256	84.7775	74.7194	-100.628	-234.925	-14.4613	145.452	75.1709	20.2935	55.5547	392.407	-806.256	136.423	-124.2	147.565	-80.875	294.606	-233.967	321.149	-189.921	-87.3152	27.2086	598.2	-474.724	-43.7517	92.7392	135.21	-96.5452	-28.0014	-116.606	276.627	-372.427	125.578	-127.147	178.154
940	1	592.054	3.74216	2.0911	83.5369	73.2845	-101.062	-241.575	-7.00897	153.067	66.9933	20.4193	55.7211	391.145	-805.069	136.784	-124.714	147.611	-85.2758	301.857	-238.709	302.726	-170.558	-83.9767	26.8498	598.096	-474.596	-45.8389	94.7275	135.407	-96.4046	-28.5739	-116.151	276.243	-372.224	124.989	-126.607	178.467
940	2	789.459	3.66865	2.18251	84.9702	75.4298	-102.205	-245.355	-3.57463	156.789	64.4612	19.0106	56.6235	387.905	-796.271	138.939	-129.14	143.537	-82.8662	290.278	-228.326	316.294	-185.149	-85.6494	25.2755	601.376	-475.88	-62.8937	111.011	135.794	-91.5884	-44.9486	-101.392	276.368	-368.572	124.502	-127.246	177.595
940	3	688.608	3.79235	2.04822	84.6384	74.008	-102.484	-246.645	-2.23645	157.97	63.3135	18.8159	55.1987	397.027	-811.056	136.581	-124.441	147.674	-83.1035	280.396	-217.703	323.287	-193.939	-84.6878	26.6523	597.906	-474.378	-42.9961	91.429	135.726	-96.6396	-32.551	-112.811	283.188	-378.411	124.822	-127.263	177.201
940	4	750.446	3.72962	2.07398	84.9938	73.6004	-102.599	-247.342	-1.57701	158.303	63.0119	18.6707	55.4049	384.031	-804.004	118.098	-106.829	152.69	-82.3525	279.377	-217.246	325.336	-196.064	-85.3386	26.9052	605.704	-485.94	-30.1969	79.7398	138.675	-96.817	-27.5247	-117.417	288.261	-380.205	125.481	-127.257	177.138
940	5	691.816	3.73293	2.0839	84.5446	74.4831	-102.599	-247.342	-1.57701	158.303	63.0119	18.6707	55.4049	384.031	-804.004	118.098	-106.829	152.69	-82.3525	279.377	-217.246	325.336	-196.064	-85.3386	27.2518	590.55	-465.94	-43.9036	91.8572	133.821	-96.817	-27.5247	-117.417	288.261	-380.205	125.481	-127.133	174.073
940	6	691.816	3.73293	2.0839	84.5446	74.4831	-102.599	-247.342	-1.57701	158.303	63.0119	18.6707	55.4049	384.031	-804.004	118.098	-106.829	152.69	-82.3525	279.377	-217.246	325.336	-196.064	-85.3386	27.2518	590.55	-465.94	-43.9036	91.8572	133.821	-96.817	-27.5247	-117.417	288.261	-380.205	125.481	-127.133	174.073
941	1	677.109	3.74883	2.09867	83.2831	73.144	-101.771	-249.659	1.7701	161.763	58.3106	20.0702	55.9679	383.139	-802.107	121.12	-110.448	151.845	-85.4925	289.437	-225.666	307.726	-176.81	-83.114	26.7158	590.688	-466.011	-46.2016	93.9713	134.16	-96.6542	-28.2417	-116.788	287.794	-379.928	125.009	-126.712	174.405
941	2	715.381	3.78002	2.09145	84.5964	74.2966	-103.058	-251.874	2.03039	156.655	64.5141	18.1526	56.3557	387.915	-803.337	129.84	-119.2	148.938	-84.6413	289.672	-226.663	314.736	-183.886	-83.8516	26.7158	590.688	-466.011	-46.2016	93.9713	134.16	-93.1453	-41.6953	-104.321	284.816	-375.754	123.987	-126.712	174.405
941	3	537.418	3.88473	2.03429	83.5764	72.8366	-100.454	-235.83	-15.4847	136.655	84.0012	19.6573	56.3557	387.915	-803.337	129.84	-119.2	148.938	-84.6413	289.672	-226.663	314.736	-183.886	-83.8516	26.8931	588.942	-465.348	-36.9028	84.5143	134.617	-95.8	-35.3679	-110.049	287.437	-380.229	124.318	-126.712	174.405
941	4	572.726	3.757	2.06651	84.094	73.5874	-100.576	-236.879	-14.4594	137.251	83.4311	19.5054	55.2531	373.942	-795.932	107.204	-96.7097	154.683	-83.3377	290.115	-228.133	321.205	-190.299	-84.9317	26.6934	594.159	-473.353	-26.6008	74.7273	137.395	-95.1184	-31.5429	-114.343	292.327	-381.097	124.266	-126.709	174.335
941	5	550.447	3.75927	2.07924	84.1197	74.9052	-100.61	-236.993	-14.3495	137.316	83.3698	19.4776	55.2858	373.763	-795.726	107.332	-96.8515	154.645	-83.3204	290.073	-228.1	321.275	-190.376	-84.9478	25.8216	579.261	-452.644	-46.3289	92.3236	132.48	-95.1612	-31.7437	-114.117	292.476	-381.289	124.275	-126.621	171.026
941	6	550.447	3.75927	2.07924	84.1197	74.9052	-100.61	-236.993	-14.3495	137.316	83.3698	19.4776	55.2858	373.763	-795.726	107.332	-96.8515	154.645	-83.3204	290.073	-228.1	321.275	-190.376	-84.9478	25.8216	579.261	-452.644	-46.3289	92.3236	132.48	-95.1612	-31.7437	-114.117	292.476	-381.289	124.275	-126.621	171.026
942	1	632.678	3.79648	2.09702	82.3882	72.778	-100.864	-241.633	-8.18332	148.052	72.1403	20.1255	55.4613	377.854	-798.953	111.535	-100.945	153.811	-87.4867	294.913	-230.384	302.035	-170.376	-81.5949	25.8216	579.261	-452.644	-46.3289	92.3236	132.48	-95.1612	-31.7437	-114.117	292.476	-381.289	124.275	-126.621	171.026
942	2	692.583	3.84432	2.06157	83.0911	73.978	-100.864	-241.633	-8.18332	148.052	72.1403	20.1255	57.3179	382.973	-796.818	130.596	-120.945	147.606	-86.8008	295.425	-231.693	311.916	-180.191	-82.1556	25.7314	584.81	-458.619	-49.9253	96.4227	133.309	-95.1612	-31.7437	-114.117	292.476	-381.289	124.275	-126.621	171.026
942	3	595.743	3.94806	2.00913	82.1367	72.6461	-97.2739	-223.807	-26.6813	128.052	90.9593	22.8559	57.3179	382.973	-796.818	130.596	-120.945	147.606	-86.8008	295.425	-231.693	311.916	-180.191	-82.1556	26.0373	583.732	-458.853	-39.2944	85.7532	133.813	-99.8861	-21.0021	-123.529	295.983	-388.169	125.307	-126.621	171.026
942	4	545.457	3.7807	2.04164	84.1913	75.6854	-97.5767	-224.271	-25.991	130.631	88.4008	22.5836	57.3685	380.672	-794.878	129.693	-120.226	147.907	-83.5362	303.751	-243.202	331.792	-199.074	-85.0143	25.6739	588.423	-467.804	-22.7515	69.7419	138.079	-97.0969	-24.4915	-121.126	299.168	-385.711	124.833	-126.618	170.994
942	5	557.492	3.79855	2.04173	84.1215	75.5648	-97.5767	-224.271	-25.991	130.631	88.4008	22.5836	57.3685	380.672	-794.878	129.693	-120.226	147.907	-83.5362	303.751	-243.202	331.792	-199.074	-85.0143	25.6739	588.423	-467.805	-22.7512	69.7416	138.079	-96.7932	-25.1124	-119.578	279.168	-373.316	125.109	-127.104	178.595
942	6	557.492	3.79855	2.04173	84.1215	75.5648	-97.5767	-224.271	-25.991	130.631	88.4008	22.5836	57.3685	380.672	-794.878	129.693	-120.226	147.907	-83.5362	303.751	-243.202	331.792	-199.074	-85.0143	25.6739	588.423	-467.805	-22.7512	69.7416	138.079	-96.7932	-25.1124	-119.578	279.168	-373.316	125.109	-127.104	178.595
943	1	535.903	3.74005	2.0408	85.3366	74.5363	-99.4166	-233.885	-15.7463	142.028	77.2844	21.4128	57.485	378.979	-793.864	128.657	-119.25	148.383	-78.9014	284.042	-224.868	347.932	-218.531	-86.9364	25.5986	589.337	-468.713	-24.0085	71.1046	138.127	-96.6256	-25.8061	-119.002	278.521	-372.863	124.309	-126.344	178.927
943	2	531.447	3.75765	2.07845	83.6353	74.6199	-100.036	-237.753	-12.5081	142.568	77.3994	20.4466	57.4424	380.406	-793.664	129.395	-120.178	147.149	-83.5155	293.174	-232.007	329.966	-198.531	-84.1073	25.5986	589.337	-468.713	-24.0087	71.1048	138.127	-96.6256	-25.8061	-119.002	278.521	-372.863	124.309	-126.344	178.927
943	3	474.186	3.80631	2.04442	81.2599	72.3595	-99.246	-233.169	-16.9642	139.376	80.2483	21.2151	57.8037	376.919	-791.57	129.044	-120.099	148.417	-87.9057	301.592	-238.227	312.394	-179.429	-81.0052	25.1139	588.083	-468.72	-17.013	63.7173	139.371	-96.3441	-26.6971	-118.248	277.725	-372.255	123.963	-126.086	179.322
943	4	636.485	3.84134	2.09651	82.5427	73.8352	-99.246	-233.169	-16.9642	139.376	80.2483	21.2151	57.7618	363.484	-786.78	109.044	-100.637	155.988	-87.6806	306.435	-243.633	317.512	-184.18	-81.2809	25.1036	588.752	-469.778	-15.6276	62.4419	139.677	-97.5615	-21.6838	-122.575	283.249	-376.315	124.844	-126.086	179.322
943	5	527.104	3.82307	2.07098	80.7229	70.8177	-99.647	-234.39	-15.8444	140.137	79.6261	20.7365	57.875	362.342	-785.471	110.061	-101.778	155.851	-88.7842	294.752	-229.946	298.939	-166.724	-80.2676	25.204	579.388	-456.712	-28.5382	74.2792	136.141	-97.4916	-22.3454	-121.995	284.344	-377.34	124.654	-125.656	175.006
943	6	527.104	3.82307	2.07098	80.7229	70.8177	-99.647	-234.39	-15.8444	140.137	79.6261	20.7365	57.875	362.342	-785.471	110.061	-101.778	155.851	-88.7842	294.752	-229.946	298.939	-166.724	-80.2676	25.204	579.388	-456.712	-28.5382	74.2792	136.141	-97.4916	-22.3454	-121.995	284.344	-377.34	124.654	-125.656	175.006
944	1	625.957	3.8382	2.07106	80.3818	70.3604	-101.403	-248.612	0.288535	159.348	60.3446	20.4337	57.7692	372.878	-794.116	118.334	-109.627	153.983	-89.4762	289.699	-224.037	294.91	-163.659	-79.217	25.204	579.388	-456.712	-28.5382	74.2792	136.141	-97.4916	-22.3454	-121.995	284.344	-377.34	124.654	-125.656	175.006
944	2	668.048	3.86128	2.07946	82.6146	73.4622	-102.91	-256.085	5.0481	152.342	68.5892	17.7746	57.487	382.473	-798.346	127.741	-118.561	149.345	-88.7793	294.745	-229.637	312.876	-181.973	-79.7704	25.3041	580.898	-458.469	-29.0669	75.0702	136.214	-97.4916	-22.3454	-121.995	284.344	-377.34	124.654	-125.656	175.006
944	3	652.596	3.89364	2.01779	79.0435	71.2426	-103.075	-256.505	5.55101	152.89	68.0529	17.6645	57.42	382.108	-798.346	127.337	-118.089	149.594	-90.8513	287.183	-220.407	309.393	-179.905	-77.2797	23.4572	577.303	-458.247	-8.00292	52.767	139.988	-97.9256	-21.7223	-122.498	285.169	-378.457	124.609	-125.439	174.897
944	4	676.555	3.85128	2.05797	81.8184	74.8736	-103.075	-256.505	5.55101	152.89	68.0529	17.6645	57.42	382.108	-798.346	127.337	-118.089	149.594	-87.8088	293.845	-230.014	329.393	-198.971	-79.4923	23.4294	577.539	-458.633	-7.40347	52.1869	140.147	-97.675	-21.6159	-122.923	289.26	-380.415	124.442	-125.439	174.897
944	5	669.23	3.8489	2.06861	83.6893	75.9832	-103.193	-256.676	5.75936	153.149	67.8185	17.5781	57.4799	381.716	-797.865	127.61	-118.416	149.497	-87.8064	293.838	-230.008	329.404	-198.983	-79.4939	23.4223	568.287	-444.584	-28.4399	72.1846	135.598	-97.6231	-21.8741	-122.697	289.408	-380.508	124.35	-125.16	172.418
944	6	669.23	3.8489	2.06861	83.6893	75.9832	-103.193	-256.676	5.75936	153.149	67.8185	17.5781	57.4799	381.716	-797.865	127.61	-118.416	149.497	-87.8064	293.838	-230.008	329.404	-198.983	-79.4939	23.4223	568.287	-444.584	-28.4399	72.1846	135.598	-97.6231	-21.8741	-122.697	289.408	-380.508	124.35	-125.16	172.418
945	1	680.353	3.87594	2.09808	82.3313	74.4458	-102.989	-256.08	5.48807	153.999	66.7976	17.9108	57.4798	382.376	-798.098	128.514	-119.316	149.147	-91.7894	304.593	-238.92	311.248	-178.983	-76.8696	23.4223	568.287	-444.584	-28.4399	72.1846	135.598	-97.6231	-21.8741	-122.697	289.408	-380.508	124.35	-125.16	172.418
945	2	644.362	3.8591	2.08299	82.6248	74.5022	-102.58	-253.977	3.09447	152.43	68.5302	18.0241	57.3737	382.092	-798.252	127.928	-118.664	149.68	-91.6378	303.704	-238.065	312.617	-180.584	-77.0204	23.3206	568.829	-445.093	-30.7369	74.6665	135.529	-97.5269	-22.1756	-122.429	289.145	-380.29	124.254	-125.097	172.538
945	3	711.588	3.92357	2.00362	78.9319	72.6696	-102.779	-255.6	4.87013	154.088	66.8614	17.943	56.6088	390.538	-805.711	133.009	-122.611	148.283	-91.8365	291.958	-225.489	312.48	-182.029	-75.9459	22.5145	566.893	-445.701	-13.7289	56.9729	137.874	-105.471	-2.86337	-139.064	294.323	-391.271	126.471	-125.103	172.569
945	4	783.222	3.8609	2.02063	80.3823	75.8918	-102.804	-255.695	5.00082	154.328	66.6127	17.9387	56.6489	390.209	-805.298	133.227	-122.869	148.209	-88.7946	298.44	-234.776	332.46	-201.229	-78.2443	21.5749	571.556	-454.39	1.44427	41.9327	142.144	-107.739	3.04522	-144.328	305.199	-400.417	127.527	-124.988	172.688
945	5	919.188	3.87868	2.00186	79.2932	75.4105	-103.591	-258.061	7.11897	154.542	66.5428	17.2283	56.684	390.697	-805.335	134.279	-123.948	147.811	-88.7569	298.328	-234.68	332.61	-201.398	-78.2689	20.245	580.793	-468.251	19.7151	23.7827	148.14	-107.796	0.660745	-141.563	303.219	-399.669	127.524	-125.876	175.949
945	6	919.188	3.87868	2.00186	79.2932	75.4105	-103.591	-258.061	7.11897	154.542	66.5428	17.2283	56.684	390.697	-805.335	134.279	-123.948	147.811	-88.7569	298.328	-234.68	332.61	-201.398	-78.2689	20.245	580.793	-468.251	19.7151	23.7827	148.14	-107.796	0.660745	-141.563	303.219	-399.669	127.524	-125.876	175.949
946	1	847.441	3.85622	2.00443	80.2009	74.5708	-102.017	-253.47	4.69294	159.421	60.46	19.6172	56.6312	393.746	-806.183	139.088	-128.74	146.061	-84.0803	285.083	-223.489	350.554	-221.398	-81.2915	19.6501	577.376	-464.797	22.6919	20.1476	148.532	-107.796	0.660745	-141.563	303.219	-399.669	127.524	-125.876	175.949
946	2	821.577	3.83925	2.06133	81.8974	74.6068	-101.856	-253.509	4.37427	160.473	60.0892	19.4702	56.7963	392	-803.98	137.323	-127.372	146.052	-84.6618	284.081	-222.19	349.397	-220.375	-80.9048	22.5524	583.544	-468.89	4.4201	40.1476	144.92	-107.888	0.840672	-141.701	303.334	-399.85	127.565	-125.876	175.949
946	3	822.881	3.82687	1.97878	82.4611	74.1533	-101.816	-251.834	2.37526	157.76	62.7778	19.387	55.8687	395.664	-806.554	141.205	-130.083	144.537	-84.8368	281.52	-219.405	349.808	-221.216	-80.6607	22.5197	583.658	-468.868	3.49725	41.0625	144.902	-99.1133	-20.0134	-124.691	293.152	-383.876	123.474	-125.874	175.935
946	4	821.274	3.78862	2.07682	84.1222	76.1543	-101.816	-251.834	2.37526	157.76	62.7778	19.387	55.8687	395.664	-806.554	141.205	-130.083	144.537	-84.7876	300.265	-238.742	351.927	-222.158	-80.9728	22.5197	583.658	-468.868	3.49725	41.0625	144.902	-97.6896	-20.4458	-124.219	293.785	-382.51	124.926	-125.874	175.935
946	5	764.152	3.81736	2.03121	84.4989	74.1553	-101.908	-252.144	2.71956	157.935	62.594	19.3337	55.8849	397.915	-808.15	140.897	-129.638	142.836	-81.464	279.925	-218.587	358.857	-232.175	-82.7137	23.756	580.084	-461.95	-11.492	56.0185	140.867	-97.61	-20.8641	-123.815	293.908	-382.476	124.753	-125.491	172.777
946	6	764.152	3.81736	2.03121	84.4989	74.1553	-101.908	-252.144	2.71956	157.935	62.594	19.3337	55.8849	397.915	-808.15	140.897	-129.638	142.836	-81.464	279.925	-218.587	358.857	-232.175	-82.7137	23.756	580.084	-461.95	-11.492	56.0185	140.867	-97.61	-20.8641	-123.815	293.908	-382.476	124.753	-125.491	172.777
947	1	696.741	3.81125	2.02712	84.3141	73.015	-100.916	-251.378	4.28936	163.896	55.0578	21.3904	55.762	401.13	-808.827	146.077	-134.862	141.01	-80.0963	274.143	-213.128	364.136	-238.527	-83.417	23.756	580.084	-461.95	-11.492	56.0185	140.867	-97.61	-20.8641	-123.815	293.908	-382.476	124.753	-125.491	172.777
947	2	639.875	3.78698	2.0685	86.0238	72.9538	-99.8087	-240.487	-8.60356	155.729	64.9524	21.0966	56.1372	399.265	-806.727	145.822	-135.263	141.672	-80.0963	274.143	-213.128	364.136	-238.527	-83.417	23.7355	587.143	-466.531	-30.0636	76.0185	139.042	-97.61	-20.8641	-123.815	293.908	-382.476	124.753	-125.491	172.777
947	3	554.719	3.84433	1.98933	82.9821	71.8292	-97.9213	-226.448	-23.6733	138.576	81.0885	22.614	55.8995	398.001	-805.543	143.702	-132.89	141.49	-80.0978	274.744	-213.8	363.644	-237.872	-83.4871	22.5399	585.302	-466.815	-14.8731	60.0148	141.672	-105.314	-1.60156	-140.662	299.83	-393.906	126.974	-125.497	172.833
947	4	565.766	3.79633	2.0443	83.1681	74.9853	-97.9213	-226.448	-23.6733	138.576	81.0885	22.614	55.8995	398.001	-805.543	143.702	-132.89	141.49	-80.9205	294.114	-233.8	353.377	-224.34	-83.179	22.3358	589.082	-473.095	-4.817	50.4313	143.883	-107.414	3.00673	-144.558	308.154	-401.524	128.156	-125.497	172.833
947	5	706.416	3.82156	2.01611	82.704	74.6192	-97.9358	-226.511	-23.6014	138.632	81.0312	22.6055	55.9558	397.815	-804.465	144.503	-133.595	140.072	-81.3225	294.737	-234.346	352.713	-223.482	-83.2062	21.1727	604.425	-493.175	8.69228	37.6593	150.323	-107.551	3.14213	-144.619	308.133	-401.672	128.092	-126.535	176.214
947	6	706.416	3.82156	2.01611	82.704	74.6192	-97.9358	-226.511	-23.6014	138.632	81.0312	22.6055	55.9558	397.815	-804.465	144.503	-133.595	140.072	-81.3225	294.737	-234.346	352.713	-223.482	-83.2062	21.1727	604.425	-493.175	8.69228	37.6593	150.323	-107.551	3.14213	-144.619	308.133	-401.672	128.092	-126.535	176.214
948	1	661.933	3.78489	2.05845	85.3186	75.7859	-100.504	-242.051	-7.4358	150.818	69.1079	20.5748	55.9558	397.815	-804.465	144.503	-133.595	140.072	-81.3224	294.734	-234.344	352.713	-223.483	-83.206	23.6933	607.647	-493.699	-10.4441	57.6593	146.687	-107.551	3.14213	-144.619	308.133	-401.672	128.092	-126.535	176.214
948	2	766.689	3.74703	2.14761	85.8846	75.8871	-98.2398	-229.067	-21.1592	144.903	76.0824	21.8462	56.1254	394.209	-802.051	139.208	-128.679	141.616	-81.3387	294.882	-234.512	352.578	-223.295	-83.2259	22.9942	610.233	-494.745	-20.0368	67.2601	146.313	-115.9	13.7973	-151.237	319.947	-419.594	131.868	-126.531	176.255
948	3	611.618	3.8457	2.00807	83.4227	74.5127	-95.4717	-212.208	-38.0757	127.112	91.8161	24.8153	56.1254	394.209	-802.051	139.208	-128.679	141.616	-81.3391	294.88	-234.509	352.577	-223.294	-83.2255	22.5201	605.621	-492.809	-0.60034	47.2601	148.483	-111.137	4.5825	-144.548	311.894	-408.573	128.819	-126.531	176.255
948	4	572.195	3.82961	2.015	81.9001	73.0269	-95.4886	-212.307	-37.9828	127.148	91.7843	24.7962	56.5259	396.433	-799.2	146.357	-136.498	136.654	-79.403	287.607	-227.712	360.797	-233.222	-84.7313	21.632	601.161	-488.782	5.82628	40.5887	148.644	-109.564	11.6508	-151.644	303.81	-400.751	130.438	-126.535	176.317
948	5	554.736	3.78824	2.07557	82.476	75.7841	-95.4886	-212.307	-37.9828	127.148	91.7843	24.7962	56.5259	396.433	-799.2	146.357	-136.498	136.654	-81.9585	307.423	-247.712	349.118	-217.702	-83.6624	21.632	601.161	-488.782	5.82628	40.5887	148.644	-109.657	11.954	-151.723	302.288	-399.878	130.67	-127.151	178.147
948	6	554.736	3.78824	2.07557	82.476	75.7841	-95.4886	-212.307	-37.9828	127.148	91.7843	24.7962	56.5259	396.433	-799.2	146.357	-136.498	136.654	-81.9585	307.423	-247.712	349.118	-217.702	-83.6624	21.632	601.161	-488.782	5.82628	40.5887	148.644	-109.657	11.954	-151.723	302.288	-399.878	130.67	-127.151	178.147
949	1	478.818	3.74956	2.11999	83.9823	76.5535	-99.0469	-232.307	-18.907	136.611	83.3231	20.9543	56.5259	396.433	-799.201	146.358	-136.498	136.654	-81.9584	307.421	-247.71	349.118	-217.701	-83.6622	22.888	602.566	-488.714	-4.33852	51.1944	146.757	-109.657	11.954	-151.723	302.288	-399.878	130.67	-127.151	178.147
949	2	521.103	3.77958	2.1129	83.7686	75.8036	-94.5779	-211.844	-38.4676	131.926	88.1525	25.0089	56.8241	394.746	-798.798	144.138	-134.4	137.569	-83.6671	304.703	-243.845	346.715	-215.741	-82.5221	23.089	603.312	-487.98	-12.8826	59.9701	145.434	-109.996	12.6709	-152.293	302.754	-400.479	130.758	-127.076	178.036
949	3	490.716	3.78655	2.08966	83.0594	75.3587	-90.9377	-191.844	-57.298	122.33	96.3323	29.1551	56.8241	394.746	-798.798	144.138	-134.4	137.569	-83.6671	304.703	-243.845	346.715	-215.741	-82.5221	22.7462	601.942	-487.448	-6.95578	53.8011	146.246	-108.405	8.47002	-148.958	300.939	-397.697	129.817	-127.076	178.036
949	4	480.167	3.79561	2.09126	83.6036	75.2226	-90.9377	-191.844	-57.298	122.33	96.3323	29.1551	56.8241	394.746	-798.798	144.138	-134.4	137.569	-83.4035	303.404	-242.541	347.483	-216.782	-82.6027	24.152	597.151	-481.234	-12.4397	59.6189	143.036	-105.626	-1.65949	-139.289	295.221	-391.742	129.176	-127.076	178.036
949	5	500.183	3.81217	2.0879	83.5002	75.1018	-90.9377	-191.844	-57.298	122.33	96.3323	29.1551	56.8241	394.746	-798.798	144.138	-134.4	137.569	-83.4035	303.404	-242.541	347.483	-216.782	-82.6027	24.1471	597.227	-481.335	-12.3685	59.5534	143.066	-105.764	-1.29501	-137.758	275.221	-379.653	130.794	-128.552	185.351
949	6	500.183	3.81217	2.0879	83.5002	75.1018	-90.9377	-191.844	-57.298	122.33	96.3323	29.1551	56.8241	394.746	-798.798	144.138	-134.4	137.569	-83.4035	303.404	-242.541	347.483	-216.782	-82.6027	24.1471	597.227	-481.335	-12.3685	59.5534	143.066	-105.764	-1.29501	-137.758	275.221	-379.653	130.794	-128.552	185.351
950	1	464.339	3.79525	2.10067	83.0838	74.3132	-89.0584	-171.844	-74.1491	128.174	89.2559	33.3149	56.33	399.133	-802.45	148.73	-138.553	137.384	-82.2025	295.378	-234.559	348.554	-219.035	-82.4936	24.1471	597.227	-481.335	-12.3685	59.5534	143.066	-105.764	-1.29501	-137.758	275.221	-379.653	130.794	-128.552	185.351
950	2	476.936	3.77464	2.11238	84.0054	74.3707	-90.292	-187.052	-60.5928	131.036	87.7584	30.7125	57.4069	390.822	-797.202	145.444	-136.253	140.844	-82.3051	295.597	-234.759	348.233	-218.657	-82.476	23.1113	599.185	-481.527	-20.9978	68.4132	142.288	-105.853	-1.07015	-137.918	274.084	-379.166	130.357	-128.038	185.971
950	3	546.421	3.76559	2.0647	83.5725	73.6705	-90.2357	-186.668	-60.9665	130.956	87.8287	30.7756	56.4788	394.915	-799.479	148.332	-138.231	139.263	-82.8735	290.315	-228.887	347.352	-218.494	-81.714	22.8733	597.821	-481.063	-14.5949	61.7533	143.1	-98.3983	-20.8174	-122.376	267.899	-367.828	126.965	-128.086	185.854
950	4	517.451	3.7617	2.06919	83.7172	72.9067	-90.0633	-185.705	-61.8977	130.559	88.134	30.9835	56.1128	395.447	-799.867	149.084	-138.485	139.191	-81.5931	286.52	-225.149	356.764	-229.719	-82.0177	23.279	597.788	-481.76	-11.7446	59.5113	142.784	-101.804	-12.5514	-128.564	271.864	-373.796	128.982	-128.021	185.359
950	5	488.762	3.75845	2.08142	84.85	73.8849	-90.0604	-185.632	-61.9641	130.555	88.1348	30.9922	56.1116	395.429	-799.738	149.236	-138.642	139.077	-81.6077	286.604	-225.238	356.656	-229.585	-82.0333	23.6125	583.124	-461.458	-30.0936	76.3584	136.993	-101.791	-12.6119	-128.516	271.912	-373.819	128.938	-127.609	181.997
950	6	488.762	3.75845	2.08142	84.85	73.8849	-90.0604	-185.632	-61.9641	130.555	88.1348	30.9922	56.1116	395.429	-799.738	149.236	-138.642	139.077	-81.6077	286.604	-225.238	356.656	-229.585	-82.0333	23.6125	583.124	-461.458	-30.0936	76.3584	136.993	-101.791	-12.6119	-128.516	271.912	-373.819	128.938	-127.609	181.997
951	1	429.613	3.74696	2.09496	84.8215	73.4399	-88.9307	-166.365	-78.2065	133.437	83.5331	34.4988	55.8545	396.931	-801.806	149.534	-138.735	140.128	-80.886	283.993	-222.723	358.196	-231.603	-81.9458	23.6125	583.124	-461.458	-30.0936	76.3584	136.993	-101.791	-12.6119	-128.516	271.912	-373.819	128.938	-127.609	181.997
951	2	441.521	3.77587	2.09751	84.5552	74.6235	-90.4122	-182.015	-64.035	133.738	84.8291	31.5732	56.5146	394.624	-800.341	150.741	-140.585	141.051	-81.7441	290.936	-230.507	348.567	-219.101	-83.0441	23.5519	583.406	-461.636	-31.3777	77.6437	136.966	-101.72	-12.8087	-128.345	271.255	-373.386	128.711	-127.393	182.298
951	3	484.503	3.7904	2.04125	82.301	73.7021	-90.2797	-181.043	-64.981	133.613	84.9495	31.7172	55.526	399.852	-804.17	153.991	-142.824	139.689	-82.4914	283.488	-222.257	348.28	-219.923	-82.0208	23.3628	582.009	-461.394	-23.0602	69.0386	137.94	-109.022	6.75857	-144.647	277.364	-384.547	131.221	-127.394	182.155
951	4	524.861	3.83675	2.1088	81.568	74.2804	-90.2797	-181.043	-64.981	133.613	84.9495	31.7172	56.8552	388.339	-800.88	133.991	-123.554	146.191	-84.477	296.8	-235.228	338.705	-208.05	-80.8755	23.4829	586.15	-467.394	-16.7052	63.1922	139.529	-108.676	6.09807	-144.494	283.905	-388.101	130.939	-127.394	182.155
951	5	467.21	3.78181	2.11431	82.7007	75.5346	-90.2374	-179.777	-66.1482	133.557	84.9355	31.8225	56.7301	387.981	-799.485	136.228	-125.774	145.151	-84.5446	296.998	-235.41	338.361	-207.66	-80.8493	23.0172	569.325	-445.099	-34.4344	79.2809	134.293	-108.879	6.41196	-144.745	284.625	-388.875	130.854	-126.481	178.694
951	6	467.21	3.78181	2.11431	82.7007	75.5346	-90.2374	-179.777	-66.1482	133.557	84.9355	31.8225	56.7301	387.981	-799.485	136.228	-125.774	145.151	-84.5446	296.998	-235.41	338.361	-207.66	-80.8493	23.0172	569.325	-445.099	-34.4344	79.2809	134.293	-108.879	6.41196	-144.745	284.625	-388.875	130.854	-126.481	178.694
952	1	420.371	3.75553	2.10519	83.2001	75.1275	-89.4287	-169.084	-75.6287	134.565	82.5103	33.9556	56.7397	388.837	-800.663	135.031	-124.773	145.538	-82.7055	292.339	-231.467	346.406	-216.763	-81.7964	23.4859	568.913	-445.125	-31.5578	76.7112	134.136	-108.879	6.41196	-144.745	284.625	-388.875	130.854	-126.481	178.694
952	2	417.819	3.78277	2.11287	82.3669	76.0023	-90.1036	-173.498	-72.3742	132.385	85.5298	32.44	57.1756	389.304	-800.675	138.897	-129.161	145.361	-87.4145	309.064	-246.979	329.925	-196.723	-79.854	23.4872	569.308	-445.504	-32.4971	77.738	134.108	-108.969	6.61174	-144.876	284.479	-388.9	130.856	-126.439	178.804
952	3	430.361	3.87662	2.06477	79.2934	72.4256	-90.1036	-173.498	-72.3742	132.385	85.5298	32.44	57.1756	389.304	-800.675	138.897	-129.162	145.361	-92.766	309.168	-243.623	309.925	-176.747	-75.2627	23.2789	568.491	-446.06	-23.4056	68.3742	135.307	-103.667	-7.42475	-133.891	278.719	-379.79	128.108	-126.439	178.804
952	4	453.419	3.81418	2.04563	77.6784	72.3257	-90.1601	-172.054	-73.7455	132.783	85.0701	32.4858	57.213	388.725	-799.519	140.024	-130.363	144.872	-92.1766	310.596	-245.664	314.319	-180.915	-75.8118	22.1511	576.171	-459.231	-2.99384	47.8467	141.848	-105.969	0.881365	-141.285	286.626	-385.746	128.614	-126.317	178.693
952	5	389.842	3.86405	2.0329	76.1762	69.428	-90.323	-171.931	-73.8021	133.395	84.4532	32.3868	57.2718	388.426	-799.128	140.217	-130.64	144.78	-93.9278	301.73	-234.308	294.694	-162.518	-74.1678	22.6398	568.667	-448.159	-18.4182	62.809	137.855	-106.026	1.02529	-141.448	286.905	-386.026	128.379	-125.342	174.794
952	6	389.842	3.86405	2.0329	76.1762	69.428	-90.323	-171.931	-73.8021	133.395	84.4532	32.3868	57.2718	388.426	-799.128	140.217	-130.64	144.78	-93.9278	301.73	-234.308	294.694	-162.518	-74.1678	22.6398	568.667	-448.159	-18.4182	62.809	137.855	-106.026	1.02529	-141.448	286.905	-386.026	128.379	-125.342	174.794
953	1	393.445	3.86694	2.03381	75.8887	69.2941	-89.7109	-170.49	-74.2828	135.117	81.9936	33.6653	57.2941	389.236	-799.043	142.154	-132.721	144.134	-93.8312	301.256	-233.834	293.762	-161.69	-74.1889	22.5063	567.229	-446.758	-17.6986	61.9063	137.955	-106.026	1.02529	-141.448	286.905	-386.026	128.379	-125.342	174.794
953	2	546.71	3.8535	2.04437	75.1991	69.5876	-89.5417	-170.447	-74.6852	133.546	83.7726	33.556	57.0416	391.384	-800.463	143.109	-133.515	143.62	-93.5372	300.21	-233.252	292.669	-160.216	-74.6119	22.1981	566.261	-445.595	-17.5695	61.4835	138.222	-114.867	20.452	-156.567	295.967	-401.476	132.151	-125.346	174.803
953	3	434.676	3.93747	1.98737	75.0644	68.3521	-89.7881	-173.494	-71.7055	131.612	85.3983	33.2797	56.7305	394.841	-804.248	145.761	-135.656	143.818	-93.7238	294.972	-227.778	290.951	-158.96	-74.2519	21.8883	565.169	-444.277	-17.5321	61.1167	138.455	-107.385	0.308873	-141.086	284.814	-385.65	127.481	-125.347	174.74
953	4	451.754	3.86521	2.02235	75.8252	70.0049	-89.6933	-172.331	-72.9093	131.446	85.5589	33.3055	57.3678	382.07	-798.752	127.338	-117.736	149.781	-92.7212	303.203	-237.489	300.239	-166.984	-75.2826	21.7891	569.411	-451.138	-6.8063	50.7563	140.797	-108.806	5.17935	-145.498	297.428	-395.93	128.25	-125.352	174.765
953	5	460.662	3.88295	2.02041	75.6011	69.8518	-89.6933	-172.331	-72.9093	131.446	85.5589	33.3055	57.3678	382.07	-798.752	127.338	-117.736	149.781	-92.7212	303.203	-237.489	300.239	-166.984	-75.2826	21.7888	569.415	-451.144	-6.79873	50.7489	140.8	-109.601	7.50571	-145.351	277.428	-384.384	130.531	-127.182	182.119
953	6	460.662	3.88295	2.02041	75.6011	69.8518	-89.6933	-172.331	-72.9093	131.446	85.5589	33.3055	57.3678	382.07	-798.752	127.338	-117.736	149.781	-92.7212	303.203	-237.489	300.239	-166.984	-75.2826	21.7888	569.415	-451.144	-6.79873	50.7489	140.8	-109.601	7.50571	-145.351	277.428	-384.384	130.531	-127.182	182.119
954	1	428.06	3.87085	2.04106	76.3671	70.0864	-89.7347	-170.532	-74.2497	135.119	81.9973	33.6474	57.3664	382.087	-798.768	127.35	-117.746	149.78	-92.7289	303.013	-237.284	300.152	-166.922	-75.2589	22.4071	569.329	-449.827	-13.9849	58.1771	139.617	-109.601	7.50571	-145.351	277.428	-384.384	130.531	-127.182	182.119
954	2	596.96	3.83411	2.04654	76.7927	71.102	-89.3714	-166.41	-79.6762	128.699	88.9613	33.2037	57.0062	388.938	-801.506	135.145	-125.338	146.549	-92.3456	303.231	-238.123	304.04	-170.405	-75.8959	22.5085	572.538	-453.059	-16.1954	60.7553	139.798	-116.407	22.26	-156.364	284.114	-396.026	133.608	-127.164	181.77
954	3	503.027	3.92339	1.96088	74.2911	67.9339	-89.3465	-166.114	-79.9527	128.589	89.0482	33.246	56.9349	389.602	-801.961	135.541	-125.654	146.319	-94.1209	286.012	-218.167	300.804	-170.588	-72.8126	20.9977	569.706	-450.882	-7.12671	50.7545	141.587	-109.323	2.38906	-141.55	274.009	-381.587	129.123	-127.148	181.704
954	4	522.521	3.92299	2.04945	76.7764	70.9369	-89.3465	-166.114	-79.9527	128.589	89.0482	33.246	57.8202	373.566	-793.269	115.541	-106.846	152.568	-92.1565	295.602	-229.596	314.283	-183.019	-74.3698	20.9283	570.125	-451.697	-5.37756	49.0407	141.916	-108.628	3.92273	-142.973	282.041	-386.463	129.778	-127.148	181.704
954	5	450.24	3.85854	2.06651	78.579	72.2187	-89.3821	-164.202	-81.8222	128.733	88.8633	33.2276	57.8883	372.667	-791.606	117.318	-108.727	151.85	-91.8844	295.088	-229.284	315.095	-183.847	-74.6338	21.277	559.054	-435.628	-24.9519	67.7584	136.701	-108.901	4.2281	-143.18	283.08	-387.618	129.784	-126.566	178.956
954	6	450.24	3.85854	2.06651	78.579	72.2187	-89.3821	-164.202	-81.8222	128.733	88.8633	33.2276	57.8883	372.667	-791.606	117.318	-108.727	151.85	-91.8844	295.088	-229.284	315.095	-183.847	-74.6338	21.277	559.054	-435.628	-24.9519	67.7584	136.701	-108.901	4.2281	-143.18	283.08	-387.618	129.784	-126.566	178.956
955	1	425.542	3.86925	2.07259	77.7156	71.313	-89.7096	-170.348	-74.4781	134.928	82.2182	33.6548	57.8838	375.735	-792.395	121.788	-113.177	149.944	-92.0838	295.199	-229.374	310.008	-178.433	-74.6118	21.277	559.054	-435.628	-24.9519	67.7584	136.701	-108.901	4.2281	-143.18	283.08	-387.618	129.784	-126.566	178.956
955	2	455.111	3.90262	2.00957	76.8423	70.439	-89.7131	-169.298	-77.3022	126.036	91.589	32.5871	57.5922	385.872	-798.327	132.482	-123.422	146.483	-92.0829	295.202	-229.379	310.017	-178.442	-74.6128	22.4971	572.417	-452.593	-13.1603	58.1238	138.082	-108.901	4.2281	-143.18	283.08	-387.618	129.784	-126.566	178.956
955	3	476.769	3.90428	1.95717	74.9939	68.4732	-89.6482	-168.368	-78.1959	125.834	91.7352	32.6875	57.3184	387.058	-798.199	134.319	-125.05	145.26	-93.5129	285.834	-218.599	306.292	-176.24	-73.1297	20.9255	569.01	-450.599	-2.13394	45.8863	140.529	-101.395	-15.1937	-127.964	275.772	-375.219	126.093	-126.494	178.799
955	4	580.998	3.92972	1.97935	75.7208	68.7611	-89.6482	-168.368	-78.1959	125.834	91.7352	32.6875	57.6676	372.869	-792.049	114.319	-105.66	152.192	-93.3901	286.161	-219.035	307.065	-176.973	-73.2214	20.9255	569.01	-450.599	-2.13394	45.8863	140.529	-100.412	-16.762	-126.727	278.781	-376.165	125.908	-126.494	178.799
955	5	450.644	3.91065	1.98226	74.9445	66.2485	-89.8113	-166.554	-80.1455	125.992	91.7004	32.3419	57.7194	372.302	-791.124	115.374	-106.811	151.897	-95.8072	277.368	-207.653	288.194	-159.305	-71.6967	21.825	562.807	-440.323	-19.8267	63.2502	136.062	-100.318	-17.3085	-126.26	279.52	-376.817	125.756	-126.075	174.918
955	6	450.644	3.91065	1.98226	74.9445	66.2485	-89.8113	-166.554	-80.1455	125.992	91.7004	32.3419	57.7194	372.302	-791.124	115.374	-106.811	151.897	-95.8072	277.368	-207.653	288.194	-159.305	-71.6967	21.825	562.807	-440.323	-19.8267	63.2502	136.062	-100.318	-17.3085	-126.26	279.52	-376.817	125.756	-126.075	174.918
956	1	417.666	3.92299	1.99327	74.2235	65.596	-89.8626	-170.998	-73.9507	134.978	82.2358	33.4601	57.7713	375.272	-792.388	120.059	-111.435	150.461	-95.8433	274.675	-204.856	285.495	-156.864	-71.7007	21.3257	559.31	-436.273	-21.2095	64.008	136.143	-100.318	-17.3085	-126.26	279.52	-376.817	125.756	-126.075	174.918
956	2	457.362	3.9725	1.94367	73.1444	64.6202	-89.8649	-169.074	-77.5297	125.953	91.6275	32.4946	57.5333	385.542	-798.412	131.156	-122.065	146.857	-95.8421	274.682	-204.864	285.504	-156.872	-71.7016	22.5365	572.551	-453.354	-7.8636	52.7318	137.719	-100.318	-17.3088	-126.26	279.52	-376.817	125.756	-126.075	174.918
956	3	490.288	3.95816	1.91954	70.4643	63.9834	-90.1718	-173.377	-72.8812	123.974	92.9694	32.3479	57.0174	386.117	-796.01	133.654	-124.366	144.205	-96.6076	271.586	-201.283	284.848	-156.682	-71.1678	21.2313	569.503	-451.562	2.4174	41.3907	139.64	-107.677	1.99307	-142.583	284.827	-387.143	128.164	-126.059	174.775
956	4	592.321	3.93683	1.9361	72.8734	66.7989	-90.1718	-173.377	-72.8812	123.974	92.9694	32.3479	57.1597	372.752	-790.957	113.654	-104.755	151.415	-94.2945	280.283	-212.195	297.081	-167.466	-72.6445	21.2313	569.503	-451.562	2.4174	41.3907	139.64	-108.862	5.35432	-145.487	293.237	-393.78	128.829	-126.059	174.775
956	5	520.463	3.8698	1.94877	72.7453	66.714	-90.0218	-172.26	-74.1092	123.666	93.3005	32.3771	57.0032	372.008	-789.478	115.138	-106.169	150.969	-93.9519	279.843	-212.038	297.871	-168.185	-72.9745	21.1095	569.094	-451.174	2.70347	40.9977	139.778	-108.816	5.03724	-143.264	273.955	-382.296	130.571	-127.655	181.97
956	6	520.463	3.8698	1.94877	72.7453	66.714	-90.0218	-172.26	-74.1092	123.666	93.3005	32.3771	57.0032	372.008	-789.478	115.138	-106.169	150.969	-93.9519	279.843	-212.038	297.871	-168.185	-72.9745	21.1095	569.094	-451.174	2.70347	40.9977	139.778	-108.816	5.03724	-143.264	273.955	-382.296	130.571	-127.655	181.97
957	1	422.657	3.85743	1.96696	72.7398	65.8138	-90.0225	-171.71	-73.351	135.065	82.2038	33.2696	56.8841	376.89	-793.206	119.635	-110.347	149.873	-94.9358	276.335	-207.675	293.207	-164.123	-72.0488	22.1028	568.829	-449.348	-6.41427	50.4967	137.99	-108.816	5.03724	-143.264	273.955	-382.296	130.571	-127.655	181.97
957	2	471.076	3.89362	1.97404	75.3957	69.5124	-90.5055	-172.291	-74.1276	128.335	89.3838	32.0743	56.974	385.024	-798.243	128.824	-119.355	147.19	-91.5537	284.621	-219.091	313.207	-182.313	-75.2151	22.0984	568.852	-449.383	-6.36648	50.4491	138.003	-108.816	5.03724	-143.264	273.955	-382.296	130.571	-127.655	181.97
957	3	451.872	3.8854	1.94995	75.3155	68.4322	-90.4415	-171.544	-74.8542	128.116	89.565	32.1441	56.6335	386.057	-798.281	130.416	-120.707	146.294	-93.1744	281.866	-215.051	308.196	-177.985	-73.7367	21.7132	567.775	-448.286	-6.06999	49.8659	138.4	-101.51	-15.2383	-127.374	267.443	-370.914	126.959	-127.524	181.865
957	4	483.207	3.84306	1.99513	78.3259	72.2466	-90.4415	-171.544	-74.8542	128.116	89.565	32.1441	56.6335	386.057	-798.281	130.416	-120.707	146.294	-89.8048	289.632	-225.755	328.196	-197.141	-76.1243	21.7053	567.812	-448.361	-5.9018	49.6994	138.436	-100.669	-16.5923	-126.259	271.068	-372.276	126.918	-127.524	181.865
957	5	467.396	3.86016	1.994	77.2874	70.5562	-90.7589	-173.06	-73.3682	129.147	88.5952	31.8036	56.9776	383.336	-796.177	130.94	-121.541	146.892	-93.3554	297.434	-231.623	310.459	-178.013	-73.7195	21.8589	566.955	-446.786	-11.1044	54.9109	137.701	-100.523	-17.0205	-125.926	270.186	-371.73	126.458	-127.087	181.712
957	6	467.396	3.86016	1.994	77.2874	70.5562	-90.7589	-173.06	-73.3682	129.147	88.5952	31.8036	56.9776	383.336	-796.177	130.94	-121.541	146.892	-93.3554	297.434	-231.623	310.459	-178.013	-73.7195	21.8589	566.955	-446.786	-11.1044	54.9109	137.701	-100.523	-17.0205	-125.926	270.186	-371.73	126.458	-127.087	181.712
958	1	425.91	3.85075	2.0086	76.9466	69.8837	-89.7975	-170.875	-73.9709	135.058	82.0942	33.5572	57.0009	384.295	-796.614	132.528	-123.137	146.482	-93.8156	295.03	-228.586	306.234	-174.241	-73.1067	22.0908	565.086	-444.078	-14.9707	58.6833	136.832	-100.523	-17.0205	-125.926	270.186	-371.73	126.458	-127.087	181.712
958	2	453.017	3.87828	2.01465	79.1262	72.6766	-90.1599	-172.626	-73.9015	127.097	90.7925	32.3048	56.9515	386.911	-798.23	134.978	-125.528	145.689	-90.6864	295.13	-231.383	324.612	-192.127	-76.275	21.9986	565.369	-444.513	-14.5497	58.2512	137.052	-100.523	-17.0205	-125.926	270.186	-371.73	126.458	-127.087	181.712
958	3	496.011	3.90722	1.96726	74.6988	69.4968	-90.3297	-171.21	-75.3121	127.839	90.0793	32.0333	56.9214	386.402	-797.428	135.752	-126.346	145.468	-95.3579	293.239	-225.927	306.87	-175.233	-72.0387	20.7428	563.356	-444.033	-4.66885	47.4306	139.406	-108.083	3.10423	-142.536	274.572	-381.74	128.975	-126.818	181.712
958	4	488.072	3.85493	2.02993	78.0281	73.7619	-90.3297	-171.21	-75.3121	127.839	90.0793	32.0333	56.9214	386.402	-797.428	135.752	-126.346	145.468	-92.7885	305.204	-240.629	326.87	-193.896	-74.0391	20.7402	563.366	-444.054	-4.61797	47.38	139.417	-108.093	3.96385	-143.219	279.788	-384.961	129.342	-126.818	181.712
958	5	507.027	3.85179	2.04282	80.0631	74.9681	-90.3981	-170.824	-75.639	128.042	89.8701	32.0201	56.9722	386.143	-797.015	136.035	-126.684	145.303	-92.7813	305.187	-240.615	326.899	-193.927	-74.0442	20.8008	554.286	-430.256	-25.6436	67.934	134.446	-108.147	4.0775	-143.328	280.02	-385.175	129.261	-126.292	179.29
958	6	507.027	3.85179	2.04282	80.0631	74.9681	-90.3981	-170.824	-75.639	128.042	89.8701	32.0201	56.9722	386.143	-797.015	136.035	-126.684	145.303	-92.7813	305.187	-240.615	326.899	-193.927	-74.0442	20.8008	554.286	-430.256	-25.6436	67.934	134.446	-108.147	4.0775	-143.328	280.02	-385.175	129.261	-126.292	179.29
959	1	475.417	3.87934	2.07283	78.6711	73.4621	-90.0734	-170.925	-74.6345	132.08	85.4123	32.8716	56.9408	388.053	-797.835	138.669	-129.337	144.448	-97.1474	314.876	-248.07	308.235	-173.927	-71.014	20.7245	552.995	-428.695	-26.5122	68.6664	134.254	-108.147	4.0775	-143.328	280.02	-385.175	129.261	-126.292	179.29
959	2	480.273	3.93481	2.07389	79.1937	74.3203	-89.9982	-173.839	-72.3264	128.714	89.054	32.6241	56.8214	392.13	-801.759	139.566	-129.948	144.411	-95.5943	312.883	-247.235	314.435	-180.095	-72.5022	18.6859	549.923	-426.649	-27.2779	68.3888	137.083	-108.208	4.21068	-143.463	279.835	-385.279	128.78	-125.809	179.549
959	3	508.988	3.94326	2.01821	78.0087	72.5219	-89.986	-173.726	-72.4344	128.678	89.0829	32.6415	56.761	392.492	-801.931	139.856	-130.179	144.229	-94.0876	298.983	-233.411	315.738	-182.898	-73.1403	18.277	549.808	-427.809	-18.768	59.545	138.541	-100.445	-15.7067	-127.798	270.962	-371.287	125.214	-125.805	179.515
959	4	563.583	3.92061	1.99886	76.3412	71.7319	-89.9781	-173.272	-72.8572	128.673	89.0694	32.6827	56.7607	392.549	-801.439	140.558	-130.914	143.706	-93.6294	298.936	-233.767	317.725	-184.8	-73.6703	18.7903	558.26	-441.165	1.80484	40.0347	142.304	-99.9589	-16.9734	-126.624	276.734	-374.667	125.063	-125.748	179.432
959	5	522.69	3.92992	2.00827	78.4093	72.6265	-89.9781	-173.272	-72.8572	128.673	89.0694	32.6827	56.7607	392.549	-801.439	140.558	-130.914	143.706	-93.6294	298.936	-233.767	317.725	-184.8	-73.6703	20.2835	554.043	-432.64	-18.1443	60.0347	137.224	-99.9589	-16.9734	-126.624	276.734	-374.667	125.063	-125.626	177.67
959	6	522.69	3.92992	2.00827	78.4093	72.6265	-89.9781	-173.272	-72.8572	128.673	89.0694	32.6827	56.7607	392.549	-801.439	140.558	-130.914	143.706	-93.6294	298.936	-233.767	317.725	-184.8	-73.6703	20.2835	554.043	-432.64	-18.1443	60.0347	137.224	-99.9589	-16.9734	-126.624	276.734	-374.667	125.063	-125.626	177.67
960	1	468.076	3.92656	2.03013	76.6049	70.6032	-90.1051	-170.871	-74.1831	134.693	82.6516	33.1431	56.8896	392.116	-800.677	140.85	-131.459	143.388	-97.6072	304.791	-236.917	298.822	-165.372	-70.2803	19.7925	552.78	-431.541	-18.1187	59.7424	137.747	-99.8828	-17.2454	-126.428	276.91	-374.805	124.779	-125.23	177.722
960	2	475.62	3.9395	2.02943	76.8308	71.0309	-89.9909	-172.35	-73.1703	132.534	84.9234	32.9785	56.7212	394.051	-802.491	141.877	-132.234	143.406	-97.2905	305.826	-238.422	301.151	-167.508	-70.8515	19.4801	552.619	-431.765	-16.7661	58.3379	138.258	-99.842	-17.4416	-126.249	276.926	-374.803	124.757	-125.23	177.722
960	3	545.642	3.96416	1.98625	73.6816	69.1974	-89.9736	-172.197	-73.3161	132.478	84.9688	33.0019	56.6517	394.558	-802.782	142.312	-132.601	143.2	-97.417	295.278	-227.037	298.353	-166.201	-70.2843	18.5544	551.615	-432.087	-7.54942	48.4922	140.139	-107.329	2.47684	-142.84	280.568	-383.944	127.342	-125.226	177.696
960	4	650.353	3.97445	2.03219	75.023	71.0767	-89.9736	-172.197	-73.3161	132.478	84.9688	33.0019	57.2325	382.149	-798.525	122.312	-113.106	149.959	-96.6275	303.357	-236.4	307.64	-174.431	-70.9404	18.3972	553.529	-435.471	-1.11708	42.1907	141.499	-107.94	4.85149	-144.991	289.341	-390.211	127.788	-125.226	177.696
960	5	549.382	3.90115	2.05689	77.1035	72.3479	-89.9032	-170.943	-74.5435	132.37	85.0509	33.0743	57.1159	382.035	-796.99	124.39	-115.243	148.693	-96.0587	302.64	-236.183	308.997	-175.678	-71.5604	19.1055	545.389	-422.816	-20.7504	61.4879	136.504	-107.88	3.90662	-144.107	290.263	-391.12	127.699	-124.791	175.561
960	6	549.382	3.90115	2.05689	77.1035	72.3479	-89.9032	-170.943	-74.5435	132.37	85.0509	33.0743	57.1159	382.035	-796.99	124.39	-115.243	148.693	-96.0587	302.64	-236.183	308.997	-175.678	-71.5604	19.1055	545.389	-422.816	-20.7504	61.4879	136.504	-107.88	3.90662	-144.107	290.263	-391.12	127.699	-124.791	175.561
961	1	475.432	3.90084	2.06044	76.8903	72.1152	-89.7281	-170.519	-74.2539	135.14	81.9722	33.6551	57.1369	383.146	-797.552	125.923	-116.769	148.269	-96.1773	302.146	-235.523	307.487	-174.247	-71.389	19.0664	544.733	-422.005	-21.2916	61.9444	136.407	-107.88	3.90662	-144.107	290.263	-391.12	127.699	-124.791	175.561
961	2	496.133	3.93626	2.00126	75.5249	71.1701	-90.0538	-169.66	-76.3206	129.22	88.1726	32.7683	57.1419	389.28	-800.708	134.577	-125.213	145.81	-96.1772	302.148	-235.525	307.49	-174.25	-71.3892	19.9658	554.209	-434.723	-7.3786	49.3593	138.174	-107.88	3.90662	-144.107	290.263	-391.12	127.699	-124.791	175.561
961	3	519.903	3.91072	1.97946	75.5689	70.2912	-89.982	-168.912	-77.0557	128.986	88.3667	32.857	56.866	390.588	-800.96	135.975	-126.393	144.872	-95.7159	295.402	-228.761	306.831	-174.268	-71.7109	19.4936	553.017	-433.478	-6.99959	48.6194	138.614	-99.9414	-15.7065	-128.358	280.96	-376.59	124.116	-124.78	175.44
961	4	582.608	3.85998	2.03557	78.9969	74.5321	-89.982	-168.912	-77.0557	128.986	88.3667	32.857	56.866	390.588	-800.96	135.975	-126.393	144.872	-93.5336	307.546	-243.643	326.831	-192.718	-73.4639	19.4905	553.048	-433.533	-6.89317	48.5148	138.637	-98.94	-17.6651	-126.836	286.117	-378.911	123.84	-124.78	175.44
961	5	553.148	3.88033	2.02994	78.0834	72.9362	-90.3395	-170.177	-75.7629	130.208	87.1802	32.525	57.165	388.411	-799.064	136.582	-127.309	145.123	-97.5522	314.325	-248.094	308.6	-173.525	-70.6985	19.589	551.634	-431.111	-13.5523	55.1652	137.621	-98.8091	-18.0575	-126.498	285.53	-378.507	123.588	-124.528	174.86
961	6	553.148	3.88033	2.02994	78.0834	72.9362	-90.3395	-170.177	-75.7629	130.208	87.1802	32.525	57.165	388.411	-799.064	136.582	-127.309	145.123	-97.5522	314.325	-248.094	308.6	-173.525	-70.6985	19.589	551.634	-431.111	-13.5523	55.1652	137.621	-98.8091	-18.0575	-126.498	285.53	-378.507	123.588	-124.528	174.86
962	1	501.719	3.88332	2.03022	77.5109	72.2783	-89.7781	-170.755	-74.0612	135.103	82.0337	33.5898	57.1078	391.399	-800.14	141.931	-132.613	143.623	-96.7796	309.572	-243.424	307.789	-173.204	-71.0145	19.589	551.634	-431.111	-13.5523	55.1652	137.621	-98.8091	-18.0575	-126.498	285.53	-378.507	123.588	-124.528	174.86
962	2	502.811	3.89596	2.02839	77.6934	72.4478	-89.6274	-171.015	-74.3124	132.438	84.9065	33.3865	56.8715	394.174	-802.108	143.757	-134.25	143.054	-96.546	309.451	-243.484	309.365	-174.788	-71.2623	19.4238	553.341	-433.34	-12.9845	54.7647	138.137	-98.8091	-18.0575	-126.498	285.53	-378.507	123.588	-124.528	174.86
962	3	577.136	3.92511	1.99136	75.9526	72.321	-89.5599	-170.545	-74.7792	132.228	85.0922	33.4517	56.758	399.582	-804.638	154.617	-144.935	140.678	-95.5771	306.118	-240.909	310.288	-175.573	-72.2204	18.5399	552.118	-433.164	-5.93062	47.0969	139.827	-106.313	1.72221	-143.249	289.296	-387.814	126.172	-124.524	174.831
962	4	628.924	3.95673	2.04608	77.3933	73.8076	-89.5599	-170.545	-74.7792	132.228	85.0922	33.4517	57.9844	388.497	-801.791	134.617	-125.562	147.159	-95.3585	312.781	-248.383	317.266	-181.856	-72.5595	18.5319	552.182	-433.282	-5.68685	46.8568	139.878	-106.83	2.97812	-144.347	295.366	-392.391	126.572	-124.524	174.831
962	5	664.659	3.97424	2.04602	77.2613	73.6676	-89.5599	-170.545	-74.7792	132.228	85.0922	33.4517	57.9844	388.497	-801.791	134.617	-125.562	147.159	-95.3585	312.781	-248.383	317.266	-181.856	-72.5595	18.5313	552.19	-433.294	-5.66822	46.8385	139.883	-106.984	3.41588	-142.872	275.366	-380.274	128.185	-126.016	182.101
962	6	664.659	3.97424	2.04602	77.2613	73.6676	-89.5599	-170.545	-74.7792	132.228	85.0922	33.4517	57.9844	388.497	-801.791	134.617	-125.562	147.159	-95.3585	312.781	-248.383	317.266	-181.856	-72.5595	18.5313	552.19	-433.294	-5.66822	46.8385	139.883	-106.984	3.41588	-142.872	275.366	-380.274	128.185	-126.016	182.101
963	1	560.375	3.97656	2.04821	76.8752	73.2503	-89.7288	-170.51	-74.2645	135.142	81.9716	33.6545	57.8845	390.127	-802.873	135.871	-126.724	146.759	-96.019	313.65	-248.826	313.731	-178.208	-71.9868	18.5313	552.19	-433.294	-5.66822	46.8385	139.883	-106.984	3.41588	-142.872	275.366	-380.274	128.185	-126.016	182.101
963	2	576.77	3.82111	2.03238	77.0559	73.8929	-88.8109	-162.021	-83.8328	129.26	87.9898	33.6804	56.4993	396.813	-804.075	145.745	-135.896	142.607	-97.6279	316.438	-250.368	313.065	-177.824	-70.5018	20.0371	557.469	-438.383	-7.69804	50.1106	138.276	-113.887	20.0191	-155.872	282.83	-392.307	131.013	-125.78	181.497
963	3	511.68	3.86487	1.97953	76.0322	71.5707	-88.7827	-161.711	-84.1334	129.136	88.0921	33.7196	56.4108	397.709	-804.536	146.907	-136.975	142.222	-96.828	301.87	-234.904	310.587	-177.428	-70.1221	19.7266	556.753	-437.548	-7.53444	49.7324	138.512	-106.377	-0.0625367	-140.294	271.283	-376.551	127.099	-125.775	181.428
963	4	536.153	3.8065	2.04921	78.8167	76.0447	-88.9854	-161.007	-84.6564	129.815	87.3978	33.6816	56.5832	396.732	-803.227	147.29	-137.535	141.801	-95.8617	319.806	-254.965	330.276	-195.483	-71.0933	19.4367	560.871	-444.27	2.6403	40.0654	140.578	-107.912	5.35786	-144.714	283.661	-386.612	128.052	-125.382	181.355
963	5	491.097	3.81093	2.05746	80.7638	76.9489	-88.9854	-161.007	-84.6564	129.815	87.3978	33.6816	56.5832	396.732	-803.227	147.29	-137.535	141.801	-95.8617	319.806	-254.965	330.276	-195.483	-71.0933	21.012	555.034	-433.975	-17.1905	60.0654	134.982	-107.914	5.36479	-144.722	283.684	-386.628	128.051	-124.986	179.293
963	6	491.097	3.81093	2.05746	80.7638	76.9489	-88.9854	-161.007	-84.6564	129.815	87.3978	33.6816	56.5832	396.732	-803.227	147.29	-137.535	141.801	-95.8617	319.806	-254.965	330.276	-195.483	-71.0933	21.012	555.034	-433.975	-17.1905	60.0654	134.982	-107.914	5.36479	-144.722	283.684	-386.628	128.051	-124.986	179.293
964	1	455.596	3.82703	2.08704	79.5226	75.7989	-89.7601	-169.273	-75.3651	135.353	81.7752	33.7048	55.8664	400.042	-803.218	153.283	-143.299	139.197	-99.179	328.499	-262.565	314.46	-178.07	-69.4445	20.334	553.819	-432.915	-17.8501	60.4312	135.663	-107.973	5.47605	-144.823	283.878	-386.845	127.964	-124.789	179.269
964	2	499.465	3.89526	2.1091	79.5057	76.0192	-89.92	-176.935	-68.0363	135.806	81.6743	33.2366	56.5601	397.409	-803.82	147.798	-138.023	141.948	-97.3955	324.959	-260.261	318.514	-182.029	-71.1043	18.5786	548.629	-427.637	-18.1395	59.6099	137.17	-108.91	5.89851	-144.834	287.293	-390.861	128.158	-124.661	179.1
964	3	541.825	3.91148	2.04793	78.3558	74.5139	-89.92	-176.935	-68.0363	135.806	81.6743	33.2366	56.5599	397.513	-803.85	148.053	-138.278	141.889	-92.9127	304.959	-241.242	327.133	-193.016	-73.122	18.0743	548.619	-429.059	-9.38647	50.5098	138.862	-102.731	-8.93827	-133.144	279.259	-378.949	125.34	-124.661	179.1
964	4	648.786	3.86517	2.02649	77.4261	74.4667	-89.9043	-176.397	-68.5155	135.836	81.6106	33.2997	56.5131	397.3	-802.642	149.109	-139.395	140.815	-90.0771	299.854	-237.768	339.868	-206.491	-75.1576	16.2558	553.568	-438.903	11.5894	29.6756	144.43	-103.358	-4.21027	-137.886	284.574	-382.342	125.655	-124.59	179.029
964	5	528.144	3.84232	2.04479	79.1531	75.2681	-89.8905	-176.184	-68.7211	135.788	81.6516	33.3232	56.3722	397.82	-802.428	149.642	-139.858	140.127	-89.7522	300.393	-238.761	340.236	-206.514	-75.7631	18.5021	552.065	-433.663	-7.54424	49.4028	139.321	-106.711	4.64721	-145.479	291.015	-389.63	126.779	-124.212	176.308
964	6	528.144	3.84232	2.04479	79.1531	75.2681	-89.8905	-176.184	-68.7211	135.788	81.6516	33.3232	56.3722	397.82	-802.428	149.642	-139.858	140.127	-89.7522	300.393	-238.761	340.236	-206.514	-75.7631	18.5021	552.065	-433.663	-7.54424	49.4028	139.321	-106.711	4.64721	-145.479	291.015	-389.63	126.779	-124.212	176.308
965	1	499.133	3.82308	2.04083	80.4115	74.8924	-89.6223	-170.005	-74.7248	134.965	82.1229	33.775	56.3723	397.819	-802.429	149.64	-139.857	140.127	-87.7576	294.79	-233.598	352.118	-219.919	-76.404	18.5021	552.065	-433.663	-7.54424	49.4028	139.321	-106.711	4.64721	-145.479	291.015	-389.63	126.779	-124.212	176.308
965	2	510.688	3.84888	2.05551	80.2558	74.9239	-89.9602	-178.975	-66.6313	134.338	83.4242	32.6415	56.3723	397.819	-802.429	149.64	-139.857	140.128	-87.8651	295.614	-234.56	351.02	-218.515	-76.6194	18.1063	551.459	-433.06	-7.45852	49.1314	139.644	-107.254	4.33359	-144.861	292.311	-391.396	126.955	-124.212	176.308
965	3	605.808	3.86856	2.00808	80.5803	74.1881	-89.9602	-178.975	-66.6313	134.338	83.4242	32.6415	56.369	398.199	-802.528	150.633	-140.853	139.902	-87.9037	289.307	-227.573	351.163	-219.922	-76.1487	18.1063	551.459	-433.06	-7.4585	49.1314	139.644	-98.8442	-15.6664	-128.749	281.763	-375.461	123.279	-124.212	176.308
965	4	646.616	3.83003	2.08493	80.9216	75.8388	-89.8553	-177.974	-67.5887	133.992	83.699	32.7659	56.526	389.457	-800.975	132.986	-122.989	145.41	-90.5735	307.275	-245.281	340.471	-206.174	-74.7365	17.5847	550.133	-431.534	-8.68823	50.0294	140.104	-96.645	-21.4883	-123.933	286.919	-376.925	122.335	-124.057	176.156
965	5	618.077	3.82376	2.10033	82.8226	77.0697	-89.8396	-177.608	-67.9279	133.982	83.6918	32.8069	56.5416	389.383	-800.319	133.678	-123.724	144.837	-90.6398	307.66	-245.694	340.048	-205.647	-74.795	17.5696	542.222	-419.113	-28.268	68.7899	135.9	-96.9336	-21.2837	-124.015	287.552	-377.731	122.382	-123.942	174.137
965	6	618.077	3.82376	2.10033	82.8226	77.0697	-89.8396	-177.608	-67.9279	133.982	83.6918	32.8069	56.5416	389.383	-800.319	133.678	-123.724	144.837	-90.6398	307.66	-245.694	340.048	-205.647	-74.795	17.5696	542.222	-419.113	-28.268	68.7899	135.9	-96.9336	-21.2837	-124.015	287.552	-377.731	122.382	-123.942	174.137
966	1	535.938	3.80074	2.09364	82.8159	76.9879	-89.5711	-169.751	-74.9697	134.842	82.2396	33.8259	56.5415	389.384	-800.321	133.675	-123.721	144.839	-90.5923	307.528	-245.576	340.253	-205.88	-74.8091	18.5785	543.683	-420.656	-27.2176	68.2109	135.188	-96.9336	-21.2837	-124.015	287.552	-377.731	122.382	-123.942	174.137
966	2	532.787	3.83503	2.08374	82.3002	77.2941	-90.3596	-175.432	-70.8622	131.2	86.783	32.0675	56.692	392.638	-802.044	139.076	-129.263	143.921	-92.4321	314.247	-251.895	335.492	-199.953	-74.1211	18.3069	547.622	-425.618	-22.968	64.2847	136.356	-96.9336	-21.2837	-124.015	287.552	-377.731	122.382	-123.942	174.137
966	3	592.338	3.88282	2.0122	77.8592	74.334	-90.3221	-175.006	-71.2575	131.13	86.8229	32.1299	56.5265	394.471	-802.385	142.35	-132.384	142.501	-93.7221	303.362	-238.687	325.681	-192.167	-72.0102	17.0732	546.657	-426.525	-10.8238	51.3236	139.202	-104.137	-1.69244	-140.866	290.338	-385.991	124.809	-123.933	174.104
966	4	674.095	3.80933	2.04659	78.994	74.9335	-90.3821	-173.519	-73.1893	132.211	85.924	31.5905	57.0388	382.372	-798.287	122.892	-113.425	149.178	-90.1189	299.507	-237.108	344.491	-211.706	-74.527	16.9109	550.492	-433.356	2.34129	38.4895	141.927	-107.214	4.91027	-146.319	302.265	-397.237	126.294	-123.931	174.161
966	5	642.14	3.79425	2.11372	78.8381	76.4911	-90.3821	-173.519	-73.1893	132.211	85.924	31.5905	57.0388	382.372	-798.287	122.892	-113.425	149.178	-94.5505	319.507	-256.093	330.996	-194.892	-71.9711	16.9109	550.492	-433.356	2.34129	38.4895	141.927	-107.215	4.9113	-146.319	302.261	-397.235	126.294	-124.23	175.325
966	6	642.14	3.79425	2.11372	78.8381	76.4911	-90.3821	-173.519	-73.1893	132.211	85.924	31.5905	57.0388	382.372	-798.287	122.892	-113.425	149.178	-94.5505	319.507	-256.093	330.996	-194.892	-71.9711	16.9109	550.492	-433.356	2.34129	38.4895	141.927	-107.215	4.9113	-146.319	302.261	-397.235	126.294	-124.23	175.325
967	1	587.977	3.82755	2.10735	77.7525	75.0904	-90.2816	-172.502	-72.6502	135.594	81.7731	32.8104	57.5761	379.104	-795.49	125.254	-116.318	149.642	-98.9226	329.257	-263.726	313.303	-175.97	-69.0858	17.1135	551.153	-433.961	0.912443	40.1571	141.676	-107.386	5.24088	-146.612	302.774	-397.778	126.27	-124.105	175.206
967	2	622.761	3.82113	2.07386	80.1443	77.7495	-89.241	-169.179	-77.8301	125.755	91.7963	32.8545	57.2148	388.383	-800.534	134.101	-124.675	146.247	-96.7712	329.789	-266.154	333.089	-196.035	-71.3119	17.1935	557.398	-442.06	3.34294	38.6777	143.084	-106.386	3.47462	-144.998	300.589	-395.471	127.507	-126.142	176.159
967	3	718.664	3.81847	2.03224	79.6685	76.5557	-88.5298	-164.055	-82.9533	124.164	93.1031	33.562	57.462	390.956	-801.266	140.513	-131.101	144.589	-98.1604	329.932	-265.347	325.118	-187.914	-70.265	16.8502	556.855	-441.774	5.13338	36.6603	143.617	-97.8948	-15.4686	-129.556	289.446	-378.776	123.939	-126.186	175.851
967	4	705.004	3.83271	2.04561	79.2344	74.5195	-88.7496	-164.979	-82.0669	124.839	92.5091	33.3116	57.6803	389.541	-799.971	140.917	-131.769	144.734	-104.488	344.509	-276.723	306.617	-168.5	-65.9701	16.9385	556.746	-441.823	3.05429	38.9082	143.624	-97.7851	-16.0973	-128.93	289.438	-378.779	123.948	-126.14	175.977
967	5	648.322	3.83826	2.04765	81.2294	75.3261	-88.7496	-164.979	-82.0669	124.839	92.5091	33.3116	57.6803	389.541	-799.971	140.917	-131.769	144.734	-104.488	344.509	-276.723	306.617	-168.5	-65.9701	18.5063	553.233	-434.067	-16.9392	58.9082	138.669	-97.7851	-16.0973	-128.93	289.438	-378.779	123.948	-126.091	174.317
967	6	648.322	3.83826	2.04765	81.2294	75.3261	-88.7496	-164.979	-82.0669	124.839	92.5091	33.3116	57.6803	389.541	-799.971	140.917	-131.769	144.734	-104.488	344.509	-276.723	306.617	-168.5	-65.9701	18.5063	553.233	-434.067	-16.9392	58.9082	138.669	-97.7851	-16.0973	-128.93	289.438	-378.779	123.948	-126.091	174.317
968	1	532.938	3.82269	2.06214	80.3593	75.8734	-89.8684	-170.391	-74.5298	135.141	82.0833	33.4953	56.9972	394.392	-800.813	149.013	-139.471	141.633	-98.9794	330.89	-266.173	313.901	-175.198	-69.9341	18.3033	552.865	-433.831	-16.4164	58.3409	138.904	-97.7465	-16.4223	-128.618	289.636	-378.941	123.894	-126.069	174.28
968	2	625.358	3.82565	2.06769	81.4545	76.0643	-89.558	-171.504	-73.7698	133.66	83.8506	33.3776	56.8258	395.481	-802.43	147.317	-137.664	142.164	-98.9002	330.684	-266.006	314.157	-175.467	-69.9935	18.3033	552.867	-433.832	-16.4218	58.3465	138.904	-91.6028	-36.4223	-110.863	286.703	-371.952	121.721	-126.069	174.28
968	3	617.123	3.87562	2.00913	79.561	75.7819	-89.4693	-166.082	-78.8546	133.016	84.1468	33.8137	57.2594	400.26	-802.99	161.361	-152.109	138.607	-93.133	314.871	-252.935	326.911	-189.176	-73.7715	17.1021	552.037	-435	-3.61599	44.7213	141.794	-95.8806	-24.0349	-121.729	289.039	-377.166	123.187	-126.198	173.54
968	4	573.657	3.87949	2.07851	79.5113	75.4455	-90.0096	-167.24	-77.7026	134.713	82.4699	33.0694	59.0401	389.481	-800.167	142.39	-134.317	144.635	-98.8031	333.137	-268.819	313.166	-173.768	-70.0547	16.8457	551.247	-434.245	-4.43646	45.4168	142.115	-96.668	-22.2291	-123.093	293.269	-380.703	123.915	-125.999	173.781
968	5	575.373	3.88637	2.08291	81.5602	76.4858	-90.0096	-167.24	-77.7026	134.713	82.4699	33.0694	59.0401	389.481	-800.167	142.39	-134.317	144.635	-98.8031	333.137	-268.819	313.166	-173.768	-70.0547	17.6516	545.529	-424.044	-24.4365	65.004	137.42	-96.668	-22.2291	-123.093	293.269	-380.703	123.915	-125.928	171.939
968	6	575.373	3.88637	2.08291	81.5602	76.4858	-90.0096	-167.24	-77.7026	134.713	82.4699	33.0694	59.0401	389.481	-800.167	142.39	-134.317	144.635	-98.8031	333.137	-268.819	313.166	-173.768	-70.0547	17.6516	545.529	-424.044	-24.4365	65.004	137.42	-96.668	-22.2291	-123.093	293.269	-380.703	123.915	-125.928	171.939
969	1	584.472	3.9065	2.09348	81.5519	76.885	-89.6929	-170.379	-74.3737	135.089	82.0127	33.6947	58.9569	389.861	-799.566	144.419	-136.448	143.833	-97.4419	330.226	-266.851	316.074	-176.683	-71.2	16.9218	543.071	-421.63	-24.8319	64.9521	138.137	-96.668	-22.2291	-123.093	293.269	-380.703	123.915	-125.928	171.939
969	2	535.391	3.77826	2.10086	82.8369	76.9239	-88.3164	-164.914	-80.6586	130.815	86.3911	34.3005	57.8873	392.994	-800.757	146.006	-137.336	142.593	-97.3047	329.996	-266.718	316.494	-177.105	-71.3361	19.7088	554.209	-432.74	-31.0142	74.371	134.291	-96.6752	-22.7869	-122.537	293.793	-381.232	123.867	-125.905	171.891
969	3	591.989	3.80434	2.04517	80.4541	75.2679	-88.3164	-164.914	-80.6586	130.815	86.3911	34.3005	57.8938	393.059	-800.76	146.213	-137.55	142.541	-92.7303	309.996	-247.642	324.635	-187.67	-73.2813	19.5804	554.586	-434.349	-22.4102	65.5062	135.712	-101.268	-10.1062	-133.578	295.734	-386.629	125.491	-125.905	171.891
969	4	569.705	3.77482	2.12144	80.9356	76.6203	-88.3302	-163.503	-81.9278	131.209	85.9279	34.3515	58.4478	381.585	-796.348	127.787	-119.735	147.836	-93.4238	319.487	-257.702	330.32	-192.516	-73.1806	19.4553	557.777	-440.374	-10.4346	54.1095	138.143	-101.754	-7.54718	-136.39	305.203	-393.222	126.484	-125.898	171.962
969	5	681.982	3.76726	2.1122	79.1336	75.7205	-88.3266	-162.787	-82.5671	131.343	85.7475	34.4254	58.5288	381.423	-795.178	128.902	-120.94	146.785	-93.5631	319.919	-258.109	329.819	-191.935	-73.1607	18.7489	567.246	-454.825	10.4257	33.7892	143.757	-101.767	-7.52729	-136.391	305.025	-393.128	126.486	-126.378	174.602
969	6	681.982	3.76726	2.1122	79.1336	75.7205	-88.3266	-162.787	-82.5671	131.343	85.7475	34.4254	58.5288	381.423	-795.178	128.902	-120.94	146.785	-93.5631	319.919	-258.109	329.819	-191.935	-73.1607	18.7489	567.246	-454.825	10.4257	33.7892	143.757	-101.767	-7.52729	-136.391	305.025	-393.128	126.486	-126.378	174.602
970	1	576.285	3.78539	2.12453	78.1678	74.4953	-89.4146	-168.447	-76.5354	134.409	82.7486	33.7332	58.4891	380.21	-793.698	129.813	-121.932	146.709	-98.2503	331.514	-267.7	312.159	-172.546	-70.3611	18.8957	567.478	-455.015	8.95864	35.3739	143.608	-101.783	-7.4902	-136.446	305.267	-393.308	126.436	-126.296	174.502
970	2	592.485	3.78211	2.11977	80.2562	74.9114	-88.9169	-169.075	-77.613	126.599	90.9285	33.2276	57.8605	388.56	-799.213	136.863	-128.223	144.741	-102.695	349.128	-284.067	315.12	-175.084	-68.7788	18.8957	567.478	-455.015	8.95864	35.3739	143.608	-101.783	-7.4902	-136.446	305.267	-393.308	126.436	-126.296	174.502
970	3	670.939	3.74591	2.11163	81.0721	75.0712	-88.9067	-168.894	-77.7842	126.574	90.9424	33.2493	57.5416	388.948	-798.499	137.137	-128.244	143.565	-101.907	347.063	-282.452	316.587	-176.519	-69.372	18.8384	567.381	-454.931	9.1021	35.1997	143.668	-93.281	-27.3773	-119.512	296.413	-378.69	123.082	-126.295	174.493
970	4	535.023	3.77127	2.11418	81.047	74.9485	-88.9067	-168.894	-77.7842	126.574	90.9424	33.2493	57.5416	388.948	-798.499	137.137	-128.244	143.565	-101.772	344.174	-279.109	312.911	-173.306	-69.0098	20.8788	564.44	-449.856	-1.21596	46.2469	139.401	-96.7178	-23.0709	-122.139	296.757	-383.407	124.989	-126.295	174.493
970	5	532.322	3.75597	2.13109	82.8677	75.8502	-88.8971	-168.582	-78.0705	126.566	90.9318	33.2841	57.4482	389.307	-797.775	137.777	-128.86	142.408	-101.893	344.705	-279.673	312.712	-173.009	-69.0792	21.9827	558.475	-439.473	-20.6874	65.4188	134.444	-96.8799	-22.8582	-122.282	296.949	-383.722	125.037	-126.148	172.415
970	6	532.322	3.75597	2.13109	82.8677	75.8502	-88.8971	-168.582	-78.0705	126.566	90.9318	33.2841	57.4482	389.307	-797.775	137.777	-128.86	142.408	-101.893	344.705	-279.673	312.712	-173.009	-69.0792	21.9827	558.475	-439.473	-20.6874	65.4188	134.444	-96.8799	-22.8582	-122.282	296.949	-383.722	125.037	-126.148	172.415
971	1	499.989	3.7661	2.14028	82.3933	76.1394	-89.8615	-170.916	-74.0219	135.09	82.1256	33.4667	57.0887	392.324	-799.427	141.058	-131.82	141.493	-99.536	338.386	-274.526	315.03	-175.218	-70.5297	21.7673	556.387	-436.858	-21.865	66.0984	134.427	-96.8799	-22.8582	-122.282	296.949	-383.722	125.037	-126.148	172.415
971	2	502.073	3.77456	2.13271	82.6852	75.7952	-90.0223	-176.957	-69.1988	132.16	85.6196	32.3668	56.82	394.785	-802.047	143.073	-133.561	142.096	-101.419	344.642	-280.221	313.458	-173.241	-70.0123	21.3695	557.269	-438.27	-19.4782	63.8495	134.922	-96.8799	-22.8582	-122.282	296.949	-383.722	125.037	-126.148	172.415
971	3	515.929	3.78634	2.08571	80.7106	76.1904	-90.0985	-176.97	-69.107	132.552	85.2179	32.3417	56.9024	394.358	-801.651	142.971	-133.558	142.074	-95.6235	324.906	-262.645	322.938	-183.973	-73.0832	20.8439	557.573	-439.946	-13.0196	57.4365	136.303	-100.229	-13.9584	-130.004	298.597	-387.909	126.211	-126.16	172.428
971	4	603.25	3.75403	2.11078	81.9922	76.7359	-90.0985	-176.97	-69.107	132.552	85.2179	32.3417	56.9024	394.358	-801.651	142.971	-133.558	142.074	-97.6274	337.549	-275.373	326.943	-186.806	-72.2755	20.5913	561.425	-446.459	-1.10343	45.7806	138.971	-94.8169	-27.7885	-118.441	300.498	-383.696	124.149	-126.16	172.428
971	5	560.44	3.7357	2.10468	83.3354	77.1926	-90.1288	-176.925	-69.1099	132.735	85.0232	32.3369	56.9352	394.115	-801.426	142.915	-133.545	142.062	-89.8502	318.814	-260.48	345.781	-206.723	-77.3749	20.4254	559.681	-443.863	-8.39835	53.345	137.968	-94.8018	-27.8691	-118.365	300.459	-383.677	124.113	-126.083	171.506
971	6	560.44	3.7357	2.10468	83.3354	77.1926	-90.1288	-176.925	-69.1099	132.735	85.0232	32.3369	56.9352	394.115	-801.426	142.915	-133.545	142.062	-89.8502	318.814	-260.48	345.781	-206.723	-77.3749	20.4254	559.681	-443.863	-8.39835	53.345	137.968	-94.8018	-27.8691	-118.365	300.459	-383.677	124.113	-126.083	171.506
972	1	528.08	3.73331	2.10568	83.1902	77.0288	-89.6115	-169.955	-74.7802	134.916	82.171	33.7832	56.866	395.22	-802.372	144.395	-134.968	142.175	-89.4965	317.055	-258.658	345.442	-206.646	-77.2591	20.4254	559.681	-443.863	-8.39835	53.345	137.968	-94.8018	-27.8691	-118.365	300.459	-383.677	124.113	-126.083	171.506
972	2	529.329	3.73459	2.10573	83.5626	77.3139	-89.6474	-171.92	-73.2923	133.779	83.5065	33.4205	56.765	396.143	-803.202	145.481	-135.932	142.3	-89.8524	319.258	-261.012	346.648	-207.636	-77.4994	20.4219	559.684	-443.871	-8.38016	53.3278	137.973	-94.8018	-27.8691	-118.365	300.459	-383.677	124.113	-126.083	171.506
972	3	634.456	3.78285	2.03318	80.1479	76.396	-89.5921	-171.465	-73.7257	133.68	83.5761	33.4922	56.7108	399.773	-803.527	154.982	-145.454	139.518	-90.4851	312.716	-253.131	339.284	-201.304	-76.3886	19.2114	558.078	-443.483	0.786713	43.3488	140.195	-101.957	-7.88057	-136.006	303.078	-391.851	126.586	-126.087	171.531
972	4	820.941	3.75451	2.04223	79.826	77.0215	-89.4799	-170.999	-74.1761	133.465	83.7492	33.6019	56.4558	400.855	-804.218	155.574	-145.827	139.196	-90.217	313.988	-255.012	340.054	-201.534	-76.9044	18.8595	557.125	-442.456	1.27165	42.5737	140.562	-110.295	11.6074	-152.477	311.735	-406.124	129.93	-126.157	171.632
972	5	881.495	3.76879	2.01575	78.4472	76.2268	-89.4799	-170.999	-74.1761	133.465	83.7492	33.6019	56.4558	400.855	-804.218	155.574	-145.827	139.196	-90.217	313.988	-255.012	340.054	-201.534	-76.9044	17.4954	570.012	-460.327	21.2248	22.5737	147.667	-110.295	11.6074	-152.477	311.735	-406.124	129.93	-127.528	174.718
972	6	881.495	3.76879	2.01575	78.4472	76.2268	-89.4799	-170.999	-74.1761	133.465	83.7492	33.6019	56.4558	400.855	-804.218	155.574	-145.827	139.196	-90.217	313.988	-255.012	340.054	-201.534	-76.9044	17.4954	570.012	-460.327	21.2248	22.5737	147.667	-110.295	11.6074	-152.477	311.735	-406.124	129.93	-127.528	174.718
973	1	684.003	3.76776	2.01516	78.4196	76.147	-89.7158	-170.463	-74.2969	135.15	81.9559	33.6723	56.3137	401.588	-804.849	156.053	-146.165	139.206	-89.9473	313.212	-254.351	340.337	-201.844	-77.0188	17.4954	570.012	-460.327	21.2248	22.5737	147.667	-110.295	11.6074	-152.477	311.735	-406.124	129.93	-127.528	174.718
973	2	575.987	3.73682	2.06348	80.407	76.2478	-89.4642	-171.665	-73.1341	135.835	81.4421	33.7166	56.3387	400.352	-803.759	152.802	-143.012	139.066	-89.5272	313.021	-254.641	341.733	-203.121	-77.6677	20.1417	574.597	-462.539	3.36822	41.7869	143.79	-110.249	10.7679	-151.612	311.666	-406.181	129.833	-127.506	174.845
973	3	657.619	3.78127	2.0113	78.4721	75.1063	-88.0395	-162.62	-81.9619	133.373	83.4574	35.1489	56.6815	403.184	-804.132	161.145	-151.607	136.993	-91.3925	310.015	-249.629	330.975	-193.073	-75.6198	18.9384	572.432	-461.282	10.4619	33.9227	145.688	-101.723	-6.0156	-137.978	296.373	-385.766	126.072	-127.518	174.976
973	4	662.058	3.74931	1.98389	80.078	74.6571	-88.4092	-164.404	-80.192	134.464	82.3906	34.7604	56.9375	400.762	-801.778	162.835	-153.682	137.175	-86.7072	299.299	-241.25	348.442	-212.144	-78.7085	19.0642	572.687	-461.444	9.2314	35.2323	145.542	-101.89	-5.70754	-138.194	296.535	-386.076	126.195	-127.516	174.959
973	5	633.244	3.72826	2.05472	80.4238	76.7299	-88.4092	-164.404	-80.192	134.464	82.3906	34.7604	56.9375	400.762	-801.778	162.835	-153.682	137.175	-90.5858	319.299	-260.658	339.466	-199.946	-76.7174	19.0642	572.687	-461.444	9.2314	35.2323	145.542	-102.352	-4.53713	-138.987	293.359	-384.646	126.468	-127.721	177.729
973	6	633.244	3.72826	2.05472	80.4238	76.7299	-88.4092	-164.404	-80.192	134.464	82.3906	34.7604	56.9375	400.762	-801.778	162.835	-153.682	137.175	-90.5858	319.299	-260.658	339.466	-199.946	-76.7174	19.0642	572.687	-461.444	9.2314	35.2323	145.542	-102.352	-4.53713	-138.987	293.359	-384.646	126.468	-127.721	177.729
974	1	568.702	3.73725	2.06108	80.3407	77.0261	-89.6272	-170.086	-74.6377	135.015	82.0705	33.776	56.6707	400.264	-801.901	160.012	-150.6	137.642	-91.1495	322.992	-264.71	337.083	-196.622	-76.9128	19.0642	572.687	-461.444	9.2314	35.2323	145.542	-102.352	-4.53713	-138.987	293.359	-384.646	126.468	-127.721	177.729
974	2	517.554	3.74079	2.09695	81.4027	77.1159	-88.9874	-172.897	-72.3077	134.368	83.1339	33.7412	56.882	398.29	-803.073	152.169	-142.7	140.354	-92.0029	323.557	-264.711	333.785	-193.285	-76.3457	20.5679	575.975	-462.822	-5.20464	50.762	142.602	-104.032	-0.419238	-142.434	294.928	-387.353	127.119	-127.721	177.729
974	3	588.241	3.73773	2.0732	81.0501	75.92	-88.972	-172.667	-72.5163	134.355	83.1276	33.7744	56.5792	398.827	-802.787	152.996	-143.29	139.436	-94.2009	325.085	-264.597	324.973	-184.538	-74.4924	19.7204	574.948	-461.86	-4.33346	49.5372	143.487	-95.9179	-20.6153	-125.479	286.644	-373.751	123.853	-127.706	177.696
974	4	574.138	3.77068	2.08727	80.1798	73.9986	-89.0705	-173.16	-72.0383	134.67	82.845	33.6567	56.6938	398.009	-801.985	153.271	-143.726	139.488	-99.7801	336.301	-272.505	306.091	-164.953	-70.4739	19.641	574.517	-461.645	-6.00203	51.2391	143.726	-95.9439	-21.2314	-124.723	286.684	-374.187	124.077	-127.661	177.794
974	5	534.105	3.75947	2.09619	82.0693	74.9706	-89.0668	-173.016	-72.1699	134.678	82.8291	33.6728	56.6813	398.03	-801.797	153.511	-143.972	139.289	-99.6361	336.665	-273.208	306.596	-165.208	-71.0332	20.3603	567.365	-449.715	-25.6788	70.0285	138.99	-96.0631	-21.1875	-124.713	286.939	-374.519	124.096	-127.713	175.538
974	6	534.105	3.75947	2.09619	82.0693	74.9706	-89.0668	-173.016	-72.1699	134.678	82.8291	33.6728	56.6813	398.03	-801.797	153.511	-143.972	139.289	-99.6361	336.665	-273.208	306.596	-165.208	-71.0332	20.3603	567.365	-449.715	-25.6788	70.0285	138.99	-96.0631	-21.1875	-124.713	286.939	-374.519	124.096	-127.713	175.538
975	1	492.253	3.76075	2.09388	82.2585	74.7211	-89.7016	-170.423	-74.3352	135.098	82.0086	33.6801	56.6888	397.157	-802.245	150.082	-140.494	140.465	-100.387	339.89	-276.195	305.272	-163.624	-70.5568	20.3603	567.365	-449.715	-25.6788	70.0285	138.99	-96.0631	-21.1875	-124.713	286.939	-374.519	124.096	-127.713	175.538
975	2	492.72	3.7644	2.09707	82.2701	75.1058	-89.5723	-173.335	-71.9024	134.251	83.1993	33.3457	56.6736	397.153	-803.207	148.171	-138.528	141.454	-99.1332	335.959	-273.114	308.858	-167.237	-71.8874	20.3603	567.365	-449.715	-25.6789	70.0285	138.99	-96.0631	-21.1875	-124.713	286.939	-374.519	124.096	-127.713	175.538
975	3	535.972	3.79388	2.03227	79.4859	73.9898	-89.5723	-173.335	-71.9024	134.251	83.1993	33.3457	56.6753	397.166	-803.206	148.219	-138.578	141.443	-94.6142	315.959	-253.921	315.281	-175.934	-73.575	20.0641	567.433	-450.851	-17.8914	61.9353	140.364	-101.981	-4.58018	-139.088	289.324	-381.288	126.168	-127.713	175.538
975	4	684.391	3.76127	2.05446	78.5418	74.3546	-89.5554	-173.208	-72.0164	134.245	83.1945	33.3696	56.5727	397.557	-803.272	148.551	-138.842	141.123	-95.9984	322.011	-260.07	310.853	-170.444	-73.5549	20.072	567.558	-451.871	-13.2859	57.5927	140.758	-109.847	15.1745	-155.446	297.916	-395.027	129.832	-127.714	175.547
975	5	751.033	3.75968	2.0428	77.1448	73.5621	-89.5501	-172.956	-72.2384	134.29	83.132	33.401	56.5687	397.558	-802.971	148.951	-139.26	140.826	-95.7088	321.688	-260.102	311.791	-171.26	-74.1242	19.4552	580.756	-470.735	7.30328	37.8876	147.162	-109.968	15.1823	-155.393	298.118	-395.351	129.863	-128.411	178.768
975	6	751.033	3.75968	2.0428	77.1448	73.5621	-89.5501	-172.956	-72.2384	134.29	83.132	33.401	56.5687	397.558	-802.971	148.951	-139.26	140.826	-95.7088	321.688	-260.102	311.791	-171.26	-74.1242	19.4552	580.756	-470.735	7.30328	37.8876	147.162	-109.968	15.1823	-155.393	298.118	-395.351	129.863	-128.411	178.768
976	1	558.559	3.75921	2.04193	77.1277	73.5246	-89.6972	-170.385	-74.368	135.116	81.985	33.6914	56.5462	397.617	-803.459	148.017	-138.294	141.268	-96.0166	322.686	-260.912	310.661	-170.052	-73.8127	19.4552	580.756	-470.735	7.30328	37.8876	147.162	-109.968	15.1823	-155.393	298.118	-395.351	129.863	-128.411	178.768
976	2	557.996	3.76493	2.04621	77.1403	73.5377	-89.7805	-174.462	-70.7703	134.712	82.7407	33.1716	56.5492	397.604	-803.483	147.961	-138.24	141.307	-95.8425	322.288	-260.712	311.201	-170.541	-74.1114	19.2775	580.556	-470.5	7.11233	38.042	147.258	-109.968	15.1823	-155.393	298.118	-395.351	129.863	-128.411	178.768
976	3	633.972	3.78761	1.98543	77.9067	73.9202	-90.9019	-175.671	-69.7998	133.67	83.717	32.233	57.007	399.969	-803.647	156.594	-147.194	139.433	-92.2041	317.354	-258.544	319.21	-177.849	-77.2897	18.7559	579.544	-469.877	10.3643	34.4685	148.05	-101.431	-4.86341	-139.065	286.583	-377.944	126.181	-128.496	178.18
976	4	600.517	3.81289	2.00566	76.9326	73.7322	-90.7739	-175.422	-70.0244	132.947	84.3969	32.3064	56.9541	400.332	-804.093	156.487	-147.039	139.481	-94.3434	321.488	-261.274	311.428	-169.917	-75.6431	18.7994	577.424	-467.2	9.73508	35.8159	148.092	-111.745	12.007	-152.596	301.591	-399.977	130.573	-128.52	177.966
976	5	653.457	3.83176	2.00236	76.6238	73.6363	-90.7739	-175.422	-70.0244	132.947	84.3969	32.3064	56.9541	400.332	-804.093	156.487	-147.039	139.481	-94.3434	321.488	-261.274	311.428	-169.917	-75.6431	18.7994	577.424	-467.2	9.73508	35.8159	148.092	-113.281	17.2437	-155.007	281.591	-389.115	133.202	-130.35	185.61
976	6	653.457	3.83176	2.00236	76.6238	73.6363	-90.7739	-175.422	-70.0244	132.947	84.3969	32.3064	56.9541	400.332	-804.093	156.487	-147.039	139.481	-94.3434	321.488	-261.274	311.428	-169.917	-75.6431	18.7994	577.424	-467.2	9.73508	35.8159	148.092	-113.281	17.2437	-155.007	281.591	-389.115	133.202	-130.35	185.61
977	1	635.912	3.83389	2.01817	76.1318	73.0488	-88.2622	-167.662	-76.727	135.832	81.2304	34.9438	56.6954	404.932	-806.272	165.589	-156.11	137.749	-93.8648	315.564	-254.826	310.143	-169.702	-75.1239	18.7449	577.341	-467.168	10.126	35.3954	148.179	-113.082	16.7371	-154.625	281.448	-388.794	133.107	-130.351	185.541
977	2	571.465	3.77957	2.04027	78.2936	73.2834	-87.8307	-166.87	-77.6763	136.428	80.7803	35.0859	56.7725	402.721	-805.174	161.381	-151.95	138.715	-93.8648	315.564	-254.826	310.143	-169.702	-75.1239	21.7866	584.077	-471.512	-7.37021	54.8724	143.499	-113.082	16.7371	-154.625	281.448	-388.794	133.107	-130.351	185.541
977	3	681.601	3.81928	1.99483	77.7448	73.3304	-87.0999	-161.947	-82.3584	136.246	80.7437	35.8502	56.7486	406.738	-803.924	178.433	-169.501	134.644	-90.8162	305.192	-245.888	317.852	-178.572	-77.2502	20.462	581.521	-470.308	4.01012	42.5488	145.946	-107.926	3.21668	-144.044	276.133	-379.912	130.689	-130.306	185.084
977	4	622.284	3.86932	2.05344	77.0506	72.435	-87.3667	-163.098	-81.1927	137.094	79.9682	35.5389	56.7278	406.558	-803.507	179.177	-170.309	134.485	-95.4424	319.391	-255.953	298.994	-159.759	-73.8237	20.4251	581.072	-469.947	2.05211	44.6281	146.039	-108.191	3.65267	-142.523	276.539	-382.042	132.569	-130.177	185.299
977	5	592.642	3.8492	2.06933	78.7043	73.5651	-87.3709	-162.838	-81.4288	137.152	79.8953	35.5605	56.7048	406.576	-803.411	179.379	-170.507	134.39	-95.1674	319.665	-256.634	299.825	-160.318	-74.4743	21.8242	571.571	-455.431	-17.471	63.5089	140.096	-109.726	7.77171	-146.449	285.466	-389.004	132.602	-129.277	179.774
977	6	592.642	3.8492	2.06933	78.7043	73.5651	-87.3709	-162.838	-81.4288	137.152	79.8953	35.5605	56.7048	406.576	-803.411	179.379	-170.507	134.39	-95.1674	319.665	-256.634	299.825	-160.318	-74.4743	21.8242	571.571	-455.431	-17.471	63.5089	140.096	-109.726	7.77171	-146.449	285.466	-389.004	132.602	-129.277	179.774
978	1	541.996	3.93038	2.07317	77.9056	73.2962	-89.6005	-170.07	-74.6322	134.915	82.1645	33.8106	58.0393	402.039	-803.793	163.718	-155.27	137.805	-95.0685	323.438	-261.202	300.926	-160.524	-75.1369	21.0501	570.158	-454.939	-11.1018	56.5782	141.718	-109.726	7.77171	-146.449	285.466	-389.004	132.602	-129.277	179.774
978	2	469.927	3.76766	2.08669	79.0185	72.1367	-87.5752	-163.407	-81.355	135.499	81.4368	35.0185	57.2873	396.974	-802.254	151.589	-142.492	140.804	-96.6723	317.793	-252.651	295.712	-157.55	-72.5946	23.9273	576.204	-458.717	-26.956	74.7654	136.341	-109.659	6.22396	-145.001	287.251	-390.909	132.518	-129.232	179.66
978	3	506.282	3.79843	2.01719	78.149	71.1636	-87.1977	-160.954	-83.7741	135.086	81.7759	35.3846	57.2282	401.276	-804.039	161.979	-152.835	138.704	-94.8648	308.802	-244.282	298.604	-161.219	-73.5986	23.3221	574.694	-458.329	-16.8435	64.0003	137.99	-101.659	-13.3168	-129.615	278.29	-376.48	128.894	-129.275	179.396
978	4	664.888	3.8323	2.11425	79.8048	72.5845	-87.1977	-160.954	-83.7741	135.086	81.7759	35.3846	59.2399	389.073	-799.425	141.979	-134.053	144.503	-95.5214	319.505	-255.289	303.124	-164.781	-73.4917	23.3205	574.807	-458.534	-16.445	63.616	138.055	-98.1856	-21.8895	-122.089	280.811	-375.023	128.22	-129.275	179.396
978	5	564.31	3.79581	2.05651	78.9629	70.5182	-87.3016	-160.342	-84.2814	135.225	81.6451	35.3261	59.15	389.418	-799.144	143.002	-135.089	143.77	-92.3927	298.871	-234.859	297.678	-161.238	-75.3403	22.9962	566.618	-446.604	-31.4019	77.615	134.859	-98.1324	-22.165	-121.838	280.972	-375.142	128.099	-128.945	175.422
978	6	564.31	3.79581	2.05651	78.9629	70.5182	-87.3016	-160.342	-84.2814	135.225	81.6451	35.3261	59.15	389.418	-799.144	143.002	-135.089	143.77	-92.3927	298.871	-234.859	297.678	-161.238	-75.3403	22.9962	566.618	-446.604	-31.4019	77.615	134.859	-98.1324	-22.165	-121.838	280.972	-375.142	128.099	-128.945	175.422
979	1	451.368	3.81285	2.06396	79.4963	71.2439	-89.4935	-169.568	-75.0957	134.808	82.2496	33.937	58.3619	387.966	-798.198	138.782	-130.455	144.314	-90.492	300.48	-238.774	302.6	-164.855	-77.5744	22.9962	566.618	-446.604	-31.4019	77.615	134.859	-98.1324	-22.165	-121.838	280.972	-375.142	128.099	-128.945	175.422
979	2	461.289	3.77103	2.041	80.4013	71.977	-88.6057	-168.16	-78.131	127.884	89.4203	33.5921	57.3634	393.532	-801.428	144.464	-135.356	142.901	-92.1939	306.018	-243.14	303.748	-166.182	-76.5107	23.999	573.138	-454.048	-31.1375	79.0559	133.881	-98.3829	-21.205	-122.723	283.263	-377.369	128.814	-129.586	175.15
979	3	490.778	3.81741	1.99134	77.8672	70.9593	-88.3269	-166.427	-79.8142	127.598	89.6564	33.8856	57.2836	397.02	-803.674	150.122	-140.81	141.628	-91.8771	298.782	-235.44	304.7	-168.432	-76.192	23.5429	571.721	-453.616	-21.4555	68.7275	135.272	-105.71	-1.41902	-139.576	287.376	-386.677	131.365	-129.581	175.074
979	4	666.103	3.73479	2.04001	78.1542	72.6464	-88.1329	-164.752	-81.5707	127.094	90.1086	33.9912	57.7239	386.863	-800.18	132.885	-123.772	147.068	-90.7528	305.035	-243.259	313.223	-175.952	-77.3552	23.2387	573.989	-458.054	-11.7595	59.0704	137.569	-112.802	14.7138	-152.499	302.655	-404.078	134.536	-129.614	175.219
979	5	700.428	3.71259	2.07702	80.7506	75.8548	-88.1329	-164.752	-81.5707	127.094	90.1086	33.9912	57.7239	386.863	-800.18	132.885	-123.772	147.068	-87.8269	307.827	-248.914	333.223	-195.141	-79.9078	23.2292	574.185	-458.31	-11.5733	58.8897	137.651	-112.802	14.7139	-152.499	302.655	-404.078	134.536	-130.158	176.63
979	6	700.428	3.71259	2.07702	80.7506	75.8548	-88.1329	-164.752	-81.5707	127.094	90.1086	33.9912	57.7239	386.863	-800.18	132.885	-123.772	147.068	-87.8269	307.827	-248.914	333.223	-195.141	-79.9078	23.2292	574.185	-458.31	-11.5733	58.8897	137.651	-112.802	14.7139	-152.499	302.655	-404.078	134.536	-130.158	176.63
980	1	555.174	3.72922	2.09082	79.7136	74.7512	-89.7569	-170.427	-74.4573	134.999	82.187	33.5956	57.0247	390.459	-802.052	136.22	-126.529	145.924	-88.6825	309.968	-251.044	324.936	-185.738	-79.5764	23.2292	574.185	-458.31	-11.5733	58.8897	137.651	-112.802	14.7139	-152.499	302.655	-404.078	134.536	-130.158	176.63
980	2	535.331	3.69764	2.06886	81.8918	75.7893	-90.174	-170.988	-74.4781	133.467	84.0762	32.7861	57.2018	389.893	-800.734	140.174	-130.804	145.546	-85.1471	304.502	-247.584	343.458	-205.229	-82.1635	23.1335	574.103	-458.234	-14.2626	61.5586	137.867	-113.059	15.1227	-152.853	303.532	-405.067	134.497	-129.909	176.503
980	3	584.007	3.79488	1.97117	77.8613	73.536	-88.5549	-161.758	-83.2214	133.197	84.0628	34.48	57.7701	394.147	-802.85	149.047	-139.81	143.176	-87.192	292.143	-231.885	333.984	-198.695	-78.8396	21.0531	570.722	-457.238	4.88541	40.831	141.834	-105.684	-0.963299	-140.239	291.655	-388.647	130.985	-129.898	176.437
980	4	547.257	3.79558	2.03868	77.0342	73.0601	-88.5549	-161.758	-83.2214	133.197	84.0628	34.48	57.7701	394.147	-802.85	149.047	-139.81	143.176	-91.4579	310.623	-248.673	316.698	-178.695	-76.1197	21.0531	570.722	-457.238	4.88541	40.831	141.834	-108.061	4.55325	-144.528	295.257	-393.32	132.377	-129.898	176.437
980	5	563.641	3.80872	2.04029	77.2118	73.3559	-88.5549	-161.758	-83.2214	133.197	84.0628	34.48	57.7701	394.147	-802.85	149.047	-139.81	143.176	-91.1968	311.32	-249.689	319.008	-180.89	-76.3705	21.0531	570.722	-457.238	4.88541	40.831	141.834	-108.598	6.09514	-143.854	275.257	-381.686	134.425	-131.581	184.076
980	6	563.641	3.80872	2.04029	77.2118	73.3559	-88.5549	-161.758	-83.2214	133.197	84.0628	34.48	57.7701	394.147	-802.85	149.047	-139.81	143.176	-91.1968	311.32	-249.689	319.008	-180.89	-76.3705	21.0531	570.722	-457.238	4.88541	40.831	141.834	-108.598	6.09514	-143.854	275.257	-381.686	134.425	-131.581	184.076
981	1	509.447	3.77718	2.02104	77.0931	73.2722	-89.9291	-169.949	-74.5013	136.822	80.0236	33.6734	57.4339	393.72	-801.079	150.127	-140.858	142.107	-91.2413	314.196	-253.112	316.758	-177.793	-76.87	21.0488	570.783	-457.238	4.01779	41.705	141.83	-108.677	6.27241	-144.004	274.979	-381.75	133.988	-131.105	184.385
981	2	486.779	3.7732	2.05434	79.4469	73.795	-89.3022	-169.774	-75.3879	134.214	83.1504	33.6653	57.1447	395.524	-802.755	148.451	-139.007	142.23	-91.2413	314.196	-253.112	316.758	-177.793	-76.87	22.7616	577.067	-461.808	-14.345	61.705	139.129	-108.677	6.27241	-144.004	274.979	-381.75	133.988	-131.105	184.385
981	3	522.319	3.77332	2.00536	78.9246	73.2966	-88.967	-167.199	-77.8675	133.955	83.3059	34.0657	56.9459	399.019	-803.36	156.111	-146.493	139.569	-88.7219	303.381	-243.195	323.05	-185.433	-78.3669	21.8015	575.305	-461.221	-4.53991	51.0986	141.053	-101.288	-13.0055	-128.943	267.669	-369.223	130.673	-131.196	183.888
981	4	637.908	3.87115	2.10046	79.3238	73.1446	-88.967	-167.199	-77.8675	133.955	83.3059	34.0657	59.0515	387.295	-799.053	136.111	-128.238	145.266	-90.4846	310.794	-249.812	318.806	-180.544	-77.1493	21.8015	575.305	-461.221	-4.53954	51.0982	141.053	-99.2595	-20.1274	-122.209	270.832	-370.079	130.872	-131.196	183.888
981	5	492.379	3.80484	2.10972	81.1063	74.2352	-89.0095	-165.297	-79.6897	133.732	83.5597	33.9898	58.8143	387.821	-798.195	138.4	-130.523	144.029	-90.2794	310.397	-249.571	319.386	-181.137	-77.3355	22.3733	566.379	-447.546	-24.2473	69.8486	136.435	-99.0992	-21.012	-121.423	271.867	-371.007	130.538	-130.639	181.462
981	6	492.379	3.80484	2.10972	81.1063	74.2352	-89.0095	-165.297	-79.6897	133.732	83.5597	33.9898	58.8143	387.821	-798.195	138.4	-130.523	144.029	-90.2794	310.397	-249.571	319.386	-181.137	-77.3355	22.3733	566.379	-447.546	-24.2473	69.8486	136.435	-99.0992	-21.012	-121.423	271.867	-371.007	130.538	-130.639	181.462
982	1	453.059	3.81047	2.11395	81.0098	74.1953	-89.6542	-170.172	-74.5604	135.057	82.033	33.7465	58.5762	388.42	-797.904	138.694	-130.806	143.332	-90.1957	311.967	-251.593	318.075	-179.325	-77.7308	22.3733	566.379	-447.546	-24.2473	69.8486	136.435	-99.0992	-21.012	-121.423	271.867	-371.007	130.538	-130.639	181.462
982	2	521.88	3.71997	2.07507	82.2336	74.7404	-88.0558	-168.609	-78.4259	126.137	90.9849	33.8051	56.9033	395.398	-802.256	146.22	-136.75	142.191	-95.138	324.432	-261.238	309.403	-170.311	-74.6177	22.7492	569.775	-451.795	-22.3874	69.0582	136.105	-94.3375	-38.043	-106.203	268.899	-364.773	130.154	-132.665	180.879
982	3	521.322	3.84964	1.99005	79.5135	74.0924	-88.8991	-167.845	-78.8151	125.238	91.5126	33.4593	57.6392	399.173	-804.259	156.741	-147.711	140.368	-91.1023	313.468	-252.148	318.695	-180.406	-77.1258	21.398	567.371	-451.357	-6.08722	51.4465	139.171	-99.8104	-21.2472	-120.819	274.057	-372.748	132.446	-133.273	179.281
982	4	571.908	3.88601	2.05075	80.4432	75.0538	-88.8991	-167.845	-78.8151	125.238	91.5126	33.4593	58.87	389.406	-802.588	136.741	-128.373	146.544	-92.877	324.024	-262.521	319.209	-179.988	-76.2583	21.296	567.711	-452.136	-4.04003	49.4476	139.579	-98.7294	-22.9909	-119.586	277.886	-373.848	132.574	-133.273	179.281
982	5	503.35	3.85226	2.01423	79.8602	72.9373	-89.0233	-167.146	-79.4161	125.39	91.4026	33.3708	58.8531	389.48	-801.957	137.761	-129.506	145.757	-89.2065	303.263	-242.419	313.849	-176.357	-78.5093	21.8046	560.98	-441.275	-22.3586	67.2627	135.434	-98.6705	-23.3656	-119.237	278.129	-374.055	132.44	-132.94	175.316
982	6	503.35	3.85226	2.01423	79.8602	72.9373	-89.0233	-167.146	-79.4161	125.39	91.4026	33.3708	58.8531	389.48	-801.957	137.761	-129.506	145.757	-89.2065	303.263	-242.419	313.849	-176.357	-78.5093	21.8046	560.98	-441.275	-22.3586	67.2627	135.434	-98.6705	-23.3656	-119.237	278.129	-374.055	132.44	-132.94	175.316
983	1	477.52	3.86647	2.03309	79.8802	72.8122	-89.8905	-171.025	-73.9494	135.054	82.175	33.439	58.4626	392.873	-803.632	142.923	-134.225	144.532	-87.7904	297.436	-237.276	316.015	-178.919	-79.3963	21.3565	558.555	-437.872	-26.6659	70.8769	135.414	-98.6705	-23.3656	-119.237	278.129	-374.055	132.44	-132.94	175.316
983	2	549.554	3.65025	2.05505	81.9254	73.2548	-89.0234	-167.473	-78.0966	132.722	84.6799	33.7326	55.8151	396.676	-801.892	146.149	-135.911	140.978	-89.7014	297.802	-235.772	314.667	-178.446	-77.5782	23.0039	564.931	-443.784	-33.273	79.3285	132.966	-91.9424	-42.7571	-102.424	270.561	-361.654	130.007	-133.037	175.156
983	3	540.912	3.81104	1.9507	77.4622	70.7777	-88.2796	-161.92	-83.4924	132.546	84.7281	34.5532	56.552	400.954	-804.868	156.818	-146.893	139.279	-90.8008	283.956	-219.55	314.236	-181.319	-75.4158	21.7615	561.753	-442.646	-14.3881	58.8877	136.157	-98.0039	-23.7625	-119.262	274.758	-369.692	131.954	-133.276	174.274
983	4	608.9	3.75089	1.97283	79.4564	74.0571	-88.5048	-161.365	-83.9136	133.514	83.7092	34.4604	56.5727	400.667	-804.308	157.346	-147.491	139.039	-87.8924	292.531	-231.039	334.186	-200.416	-77.4413	21.5502	567.109	-451.655	-0.0637965	45.2994	139.385	-96.3498	-28.4442	-115.52	284.081	-374.545	131.193	-132.827	174.4
983	5	580.66	3.75931	1.97963	81.5262	74.926	-88.5048	-161.365	-83.9136	133.514	83.7092	34.4604	56.5727	400.667	-804.308	157.346	-147.491	139.039	-87.632	291.658	-230.275	335.286	-201.664	-77.6094	23.0129	562.557	-442.763	-20.0638	65.2095	134.379	-96.3498	-28.4442	-115.52	284.081	-374.545	131.193	-132.79	172.456
983	6	580.66	3.75931	1.97963	81.5262	74.926	-88.5048	-161.365	-83.9136	133.514	83.7092	34.4604	56.5727	400.667	-804.308	157.346	-147.491	139.039	-87.632	291.658	-230.275	335.286	-201.664	-77.6094	23.0129	562.557	-442.763	-20.0638	65.2095	134.379	-96.3498	-28.4442	-115.52	284.081	-374.545	131.193	-132.79	172.456
984	1	527.163	3.80491	1.99314	80.1732	74.062	-89.5409	-169.675	-75.0194	134.872	82.2041	33.8739	56.2187	401.032	-803.641	158.01	-147.991	138.305	-89.141	298.697	-237.013	325.298	-190.004	-77.0242	22.2523	560.167	-440.628	-16.8311	61.2399	135.397	-96.3498	-28.4442	-115.52	284.081	-374.545	131.193	-132.79	172.456
984	2	504.012	3.78953	2.01349	81.0853	74.3942	-89.6575	-168.711	-75.9026	135.131	81.94	33.8227	56.9476	396.08	-802.827	146.761	-137.304	142.088	-87.7009	292.021	-231.011	331.68	-197.308	-78.2199	21.3357	558.954	-438.572	-22.9409	67.0963	135.488	-96.3389	-29.0107	-114.964	284.726	-375.181	131.073	-132.612	172.387
984	3	630.103	3.90973	1.96035	78.788	74.5023	-89.4023	-165.684	-79.013	134.265	82.7085	34.009	56.8364	405.62	-806.89	169.429	-159.983	137.587	-87.7336	292.054	-231.043	331.647	-197.275	-78.1872	19.4613	555.048	-436.482	-8.89353	51.3953	138.989	-103.047	-10.3542	-131.213	287.964	-383.275	133.282	-132.569	172.195
984	4	842.52	3.9416	1.91153	76.3576	74.9988	-90.2939	-161.522	-83.4891	138.197	79.0194	34.3157	57.9283	401.451	-802.543	169.41	-160.751	137.611	-94.5307	299.377	-240.879	331.881	-197.944	-71.0197	15.0053	543.27	-422.917	13.1199	22.7836	137.107	-103.102	-10.2529	-131.446	290.08	-384.461	133.316	-132.605	171.381
984	5	772.886	3.94568	1.91417	78.4183	75.4254	-90.2939	-161.522	-83.4891	138.197	79.0194	34.3157	57.9283	401.451	-802.543	169.41	-160.751	137.611	-94.5307	299.377	-240.879	331.881	-197.944	-71.0197	17.8066	544.693	-420.669	-5.5384	42.7836	131.705	-102.47	-11.7782	-130.363	292.03	-384.959	132.933	-132.381	169.474
984	6	772.886	3.94568	1.91417	78.4183	75.4254	-90.2939	-161.522	-83.4891	138.197	79.0194	34.3157	57.9283	401.451	-802.543	169.41	-160.751	137.611	-94.5307	299.377	-240.879	331.881	-197.944	-71.0197	17.8066	544.693	-420.669	-5.5384	42.7836	131.705	-102.47	-11.7782	-130.363	292.03	-384.959	132.933	-132.381	169.474
985	1	632.05	3.9456	1.93571	77.2009	74.0911	-90.2143	-165.598	-79.1023	137.925	79.1734	33.8901	57.9403	400.758	-801.562	170.087	-161.536	137.372	-98.4544	310.393	-249.743	314.399	-178.282	-68.8695	17.4229	543.654	-419.729	-6.75476	43.8236	132.146	-102.425	-11.9057	-130.314	291.938	-385.044	132.328	-131.818	169.703
985	2	581.01	3.89413	1.94959	79.4581	74.0682	-88.9838	-163.95	-80.8736	136.288	80.91	34.456	58.1348	399.196	-804.649	157.381	-148.537	140.879	-98.4544	310.393	-249.743	314.399	-178.282	-68.8695	21.4398	553.113	-426.181	-23.8847	63.8236	125.53	-102.277	-12.2766	-130.003	291.803	-384.805	132.27	-131.818	169.703
985	3	748.252	3.92439	1.94751	78.5154	75.0328	-88.6278	-159.621	-85.1798	135.373	81.5778	34.7316	57.6045	404.669	-801.141	179.678	-171.04	134.053	-97.6786	308.265	-248.013	316.232	-180.293	-69.4756	19.7201	548.95	-423.018	-18.3736	57.0664	128.374	-110.09	4.84105	-143.843	300.178	-399.507	135.331	-131.839	169.921
985	4	759.306	3.96321	1.97746	78.2389	74.7782	-88.6278	-159.621	-85.1798	135.373	81.5778	34.7316	59.9135	398.052	-801.899	159.678	-151.955	139.253	-97.6173	310.555	-250.651	318.755	-182.545	-69.6344	19.7519	550.232	-425.185	-14.6862	53.4658	129.17	-110.376	5.25836	-144.33	303.395	-401.893	135.529	-131.839	169.921
985	5	741.108	3.91072	1.93988	76.6406	73.7635	-88.7397	-156.846	-87.7635	136.014	80.6724	34.7576	59.7359	398.248	-801.251	161.403	-153.648	138.565	-97.4776	310.264	-250.445	319.207	-183.026	-69.7449	19.1732	561.745	-441.883	3.56612	34.9648	136.068	-110.681	5.27122	-144.165	303.448	-402.748	135.229	-132.439	173.381
985	6	741.108	3.91072	1.93988	76.6406	73.7635	-88.7397	-156.846	-87.7635	136.014	80.6724	34.7576	59.7359	398.248	-801.251	161.403	-153.648	138.565	-97.4776	310.264	-250.445	319.207	-183.026	-69.7449	19.1732	561.745	-441.883	3.56612	34.9648	136.068	-110.681	5.27122	-144.165	303.448	-402.748	135.229	-132.439	173.381
986	1	731.124	3.92764	1.95449	77.8086	75.1856	-89.3735	-169.056	-75.6011	134.441	82.6118	34.0496	59.1242	397.993	-798.488	163.798	-155.877	136.579	-92.4076	302.771	-246.274	334.515	-198.621	-74.078	19.1732	561.745	-441.883	3.56612	34.9648	136.068	-110.681	5.27122	-144.165	303.448	-402.748	135.229	-132.439	173.381
986	2	570.892	3.79922	1.95674	80.0568	75.2619	-88.5459	-168.383	-76.4986	134.214	82.9306	34.1051	58.6802	396.381	-799.395	157.548	-149.29	138.742	-92.4228	302.807	-246.303	334.457	-198.556	-74.0692	23.061	571.504	-449.171	-13.2819	54.8621	129.673	-110.784	5.39074	-144.293	303.664	-403.177	134.816	-132	173.528
986	3	822.302	3.96043	1.90673	79.3621	74.4244	-88.5459	-168.383	-76.4986	134.214	82.9306	34.1051	58.7575	400.658	-795.981	177.041	-169.29	132.865	-90.9356	291.649	-234.201	337.915	-204.376	-74.1201	22.3405	570.512	-449.297	-6.90647	48.0448	131.458	-108.098	-0.84718	-139.095	300.301	-398.499	133.596	-132	173.528
986	4	777.269	3.83533	1.9658	77.1886	74.9389	-87.6041	-163.284	-80.6509	135.024	81.5106	35.2107	58.8447	400.278	-796.261	175.229	-167.472	133.295	-94.5946	311.191	-253.501	324.153	-187.012	-72.5515	20.0533	567.906	-449.988	9.04353	31.1006	136.248	-113.627	11.4329	-148.878	307.621	-408.79	136.312	-131.674	174.311
986	5	828.812	3.82216	1.97751	79.186	75.9061	-87.6041	-163.284	-80.6509	135.024	81.5106	35.2107	58.8447	400.278	-796.261	175.229	-167.472	133.295	-90.2114	305.045	-249.978	343.271	-207.012	-75.5946	20.0533	567.906	-449.988	9.04353	31.1006	136.248	-113.627	11.4329	-148.878	307.621	-408.79	136.312	-131.913	174.829
986	6	828.812	3.82216	1.97751	79.186	75.9061	-87.6041	-163.284	-80.6509	135.024	81.5106	35.2107	58.8447	400.278	-796.261	175.229	-167.472	133.295	-90.2114	305.045	-249.978	343.271	-207.012	-75.5946	20.0533	567.906	-449.988	9.04353	31.1006	136.248	-113.627	11.4329	-148.878	307.621	-408.79	136.312	-131.913	174.829
987	1	752.291	3.83033	1.97802	78.7256	76.2454	-90.1523	-172.241	-72.52	136.431	80.7753	33.1442	59.4414	395.528	-796.422	163.069	-155.501	136.864	-91.8081	312.746	-258.237	336.433	-198.2	-75.5359	20.1342	567.893	-449.883	7.67939	32.5089	136.171	-113.872	11.7104	-149.159	308.701	-410.041	135.93	-131.271	174.822
987	2	670.328	3.76277	1.99092	81.0211	76.4198	-89.0782	-170.57	-74.469	134.423	82.8238	33.5811	58.9008	395.896	-798.902	157.588	-149.457	138.659	-91.8081	312.746	-258.237	336.433	-198.2	-75.5359	23.9832	577.358	-457.028	-9.45806	52.5089	130.271	-113.872	11.7104	-149.159	308.701	-410.041	135.93	-131.271	174.822
987	3	682.388	3.83105	1.96568	78.8913	75.051	-87.8401	-163.025	-81.2206	135.803	80.9556	34.7967	59.1272	399.624	-795.562	175.482	-167.911	133.177	-92.7881	307.275	-250.668	329.476	-192.4	-73.9755	22.649	575.054	-456.36	0.529616	41.6831	133.071	-110.524	2.86954	-141.399	303.34	-404.191	134.456	-131.42	175.645
987	4	637.845	3.758	2.03813	80.8275	77.2813	-87.8401	-163.025	-81.2206	135.803	80.9556	34.7967	59.1272	399.624	-795.562	175.482	-167.911	133.177	-95.0499	326.441	-270.668	331.352	-192.104	-73.5884	22.649	575.054	-456.36	0.529666	41.683	133.071	-111.198	6.72876	-145.002	305.295	-404.758	135.685	-131.42	175.645
987	5	741.472	3.77916	2.03475	80.4045	77.1905	-87.8401	-163.025	-81.2206	135.803	80.9556	34.7967	59.1272	399.624	-795.562	175.482	-167.911	133.177	-95.0499	326.441	-270.668	331.352	-192.104	-73.5884	22.649	575.054	-456.36	0.529666	41.683	133.071	-114.242	15.0962	-149.169	285.295	-395.251	140.552	-134.639	183.433
987	6	741.472	3.77916	2.03475	80.4045	77.1905	-87.8401	-163.025	-81.2206	135.803	80.9556	34.7967	59.1272	399.624	-795.562	175.482	-167.911	133.177	-95.0499	326.441	-270.668	331.352	-192.104	-73.5884	22.649	575.054	-456.36	0.529666	41.683	133.071	-114.242	15.0962	-149.169	285.295	-395.251	140.552	-134.639	183.433
988	1	695.602	3.811	2.03212	79.062	74.4494	-89.0231	-166.794	-77.3935	136.423	80.3283	34.2662	59.3759	396.418	-794.372	170.578	-163.15	134.409	-100.972	340.168	-282.189	313.784	-172.395	-70.3839	21.715	572.729	-454.601	3.47375	38.165	134.504	-114.346	15.2542	-149.244	285.244	-395.404	140.503	-134.536	183.556
988	2	629.15	3.75734	2.05705	81.367	74.6143	-87.9763	-166.794	-77.9877	133.895	83.1265	34.4071	59.1492	396.53	-797.761	162.407	-154.509	137.155	-100.972	340.168	-282.189	313.784	-172.395	-70.3839	24.8435	581.95	-461.717	-13.8627	58.165	129.278	-114.346	15.2542	-149.244	285.244	-395.404	140.503	-134.536	183.556
988	3	723.079	3.82027	2.01617	80.377	76.2422	-88.1462	-162.709	-81.5005	136.217	80.4623	34.5954	58.8944	400.815	-794.518	181.446	-173.9	131.419	-95.5897	324.015	-267.738	322.708	-182.79	-73.1845	23.9347	579.943	-460.94	-6.09486	49.8086	131.318	-112.646	7.83306	-142.64	286.145	-396.259	139.434	-134.463	183.395
988	4	693.837	3.85309	2.07379	79.6075	74.9831	-88.1462	-162.709	-81.5005	136.217	80.4623	34.5954	61.351	394.474	-795.139	161.446	-155.056	136.197	-97.2917	330.203	-273.542	320.091	-179.51	-72.4149	23.4288	579.325	-461.359	-0.848318	44.3809	132.52	-112.57	9.72656	-144.563	285.701	-394.63	139.933	-134.463	183.395
988	5	627.696	3.78023	2.06784	81.4726	76.3161	-88.2363	-160.301	-83.6535	137.155	79.2102	34.6955	61.1752	394.316	-794.184	163.157	-156.734	135.543	-97.1835	329.988	-273.389	320.395	-179.83	-72.4937	24.7239	567.405	-443.815	-21.6043	65.2529	125.47	-113.03	10.5423	-146.003	293.429	-399.897	139.186	-132.802	177.783
988	6	627.696	3.78023	2.06784	81.4726	76.3161	-88.2363	-160.301	-83.6535	137.155	79.2102	34.6955	61.1752	394.316	-794.184	163.157	-156.734	135.543	-97.1835	329.988	-273.389	320.395	-179.83	-72.4937	24.7239	567.405	-443.815	-21.6043	65.2529	125.47	-113.03	10.5423	-146.003	293.429	-399.897	139.186	-132.802	177.783
989	1	602.343	3.78736	2.07222	82.9976	78.0522	-89.6099	-169.977	-74.7201	135.206	81.8832	33.7706	60.6417	391.737	-792.351	160.394	-153.823	136.097	-90.3979	319.615	-267.804	339.859	-199.602	-78.0876	24.4744	565.911	-442.645	-23.5354	67.035	125.93	-113.14	10.7412	-146.156	293.683	-400.219	139.226	-132.792	177.766
989	2	735.552	3.53666	2.10045	85.1298	77.5454	-85.1182	-165.792	-80.2815	125.877	90.962	35.1337	58.508	394.318	-799.238	151.425	-143.052	140.143	-87.2677	309.331	-256.938	353.682	-216.578	-78.9703	26.8734	574.896	-451.17	-29.183	75.1393	121.981	-119.291	24.6629	-156.737	295.041	-404.93	141.749	-132.758	177.699
989	3	749.65	3.65202	2.03278	83.1479	76.5379	-83.6658	-162.099	-83.696	124.787	91.8876	36.0149	59.4603	397.117	-795.581	169.574	-162.066	134.979	-87.6276	301.756	-247.458	349.329	-213.794	-77.6844	26.0506	572.222	-449.644	-20.6664	65.8863	124.191	-116.896	17.123	-150.345	293.445	-402.773	140.488	-132.764	177.711
989	4	706.156	3.70938	2.08174	82.8973	76.6851	-83.6658	-162.099	-83.696	124.787	91.8876	36.0149	61.3274	388.24	-795.216	149.574	-142.634	141.287	-89.5869	310.534	-255.87	345.431	-208.417	-76.8441	25.9853	574.206	-452.624	-17.1644	62.4934	125.152	-115.483	15.2932	-149.9	296.73	-403.303	139.704	-132.764	177.711
989	5	764.287	3.66466	2.04965	81.88	75.7912	-83.9415	-160.502	-85.1195	126.087	90.3056	35.8601	61.2528	387.735	-794.304	150.714	-143.776	140.945	-89.6549	310.691	-256.009	345.152	-208.1	-76.8168	24.3493	588.201	-471.596	-3.39486	47.7674	133.538	-115.872	16.2738	-149.391	288.425	-398.659	141.436	-135.717	184.581
989	6	764.287	3.66466	2.04965	81.88	75.7912	-83.9415	-160.502	-85.1195	126.087	90.3056	35.8601	61.2528	387.735	-794.304	150.714	-143.776	140.945	-89.6549	310.691	-256.009	345.152	-208.1	-76.8168	24.3493	588.201	-471.596	-3.39486	47.7674	133.538	-115.872	16.2738	-149.391	288.425	-398.659	141.436	-135.717	184.581
990	1	718.497	3.78335	2.05435	79.4739	76.3712	-89.6468	-170.248	-74.6856	134.465	82.74	33.6658	59.5311	388.959	-797.929	144.53	-136.378	143.221	-91.565	320.105	-266.592	334.069	-194.074	-76.9194	21.9129	579.056	-463.759	7.48097	34.8217	137.861	-115.872	16.2738	-149.391	288.425	-398.659	141.436	-135.717	184.581
990	2	649.637	3.67866	2.06392	82.1477	76.7172	-88.7637	-168.136	-77.3525	131.604	85.7364	33.6871	58.5801	391.172	-799.519	144.823	-136.197	142.938	-91.5762	320.13	-266.613	334.038	-194.039	-76.9133	24.6238	593.183	-476.399	-10.4827	55.6504	133.27	-115.949	16.3304	-149.4	288.556	-398.855	141.473	-135.718	184.59
990	3	660.919	3.75976	2.04057	79.2826	73.8086	-88.7637	-168.136	-77.3525	131.604	85.7364	33.6871	58.5801	391.172	-799.519	144.824	-136.197	142.938	-96.6407	323.277	-265.848	314.365	-174.039	-72.819	23.9905	591.58	-475.8	-3.61586	48.3546	134.848	-114.083	11.8133	-145.861	286.436	-395.915	140.512	-135.718	184.59
990	4	524.02	3.7354	2.04152	77.588	72.1927	-88.9985	-168.529	-76.9532	132.836	84.5654	33.4497	58.642	390.412	-798.701	145.05	-136.51	142.92	-100.365	330.417	-270.824	300.651	-160.367	-70.3922	22.871	584.739	-470.416	4.20294	40.1091	135.99	-108.334	3.49417	-139.895	273.3	-379.602	139.41	-135.168	184.821
990	5	453.7	3.72731	2.04398	79.151	73.1458	-88.9985	-168.529	-76.9532	132.836	84.5654	33.4497	58.642	390.412	-798.701	145.05	-136.51	142.92	-100.365	330.417	-270.824	300.651	-160.367	-70.3922	25.0298	577.037	-457.639	-15.4325	60.1091	129.125	-110.437	9.92933	-145.899	282.51	-387.256	139.545	-133.986	179.579
990	6	453.7	3.72731	2.04398	79.151	73.1458	-88.9985	-168.529	-76.9532	132.836	84.5654	33.4497	58.642	390.412	-798.701	145.05	-136.51	142.92	-100.365	330.417	-270.824	300.651	-160.367	-70.3922	25.0298	577.037	-457.639	-15.4325	60.1091	129.125	-110.437	9.92933	-145.899	282.51	-387.256	139.545	-133.986	179.579
991	1	422.803	3.73309	2.05925	78.8464	73.1779	-89.7022	-170.14	-74.5932	135.191	81.8989	33.7138	58.3697	390.541	-798.009	145.647	-137.037	142.272	-99.5058	330.063	-271.38	302.376	-161.715	-71.4555	24.4027	574.503	-455.32	-13.1394	57.2489	130.007	-110.47	9.45874	-145.411	282.738	-387.516	139.514	-133.961	179.549
991	2	506.541	3.62376	2.07349	79.7532	73.7225	-88.5703	-169.428	-76.3266	129.756	87.6583	33.5659	56.9091	396.269	-803.19	146.335	-136.808	142.239	-98.7831	328.564	-270.546	303.288	-162.332	-72.1739	25.6762	581.741	-462.315	-18.5057	64.0852	127.858	-115.402	20.0904	-153.422	284.594	-392.373	141.681	-133.99	179.353
991	3	504.556	3.73691	1.99983	77.7546	72.7624	-87.2804	-164.45	-80.8901	128.937	88.3658	34.4789	58.375	397.525	-799.356	163.337	-154.745	138.065	-95.6901	315.053	-256.949	307.497	-168.519	-73.1284	24.4617	577.92	-460.094	-6.53801	51.2044	130.658	-111.563	8.68137	-144.026	282.425	-388.484	139.518	-133.874	179.051
991	4	510.911	3.6977	2.05734	80.4355	74.9941	-87.2804	-164.45	-80.8901	128.937	88.3658	34.4789	58.375	397.525	-799.356	163.337	-154.745	138.065	-98.4877	334.492	-276.949	315.91	-174.507	-72.3666	24.4332	578.185	-460.495	-6.00521	50.6858	130.802	-112.844	12.4152	-147.907	291.897	-396.612	139.842	-133.874	179.051
991	5	576.754	3.68468	2.07625	82.2229	76.363	-87.2914	-164.329	-80.9701	129.084	88.2024	34.4988	58.4197	397.246	-798.998	163.319	-154.773	137.943	-98.5095	334.664	-277.15	316.254	-174.849	-72.4427	25.6848	564.911	-441.785	-25.1302	70.5419	122.619	-112.956	12.6105	-148.936	298.944	-401.048	138.868	-131.695	172.831
991	6	576.754	3.68468	2.07625	82.2229	76.363	-87.2914	-164.329	-80.9701	129.084	88.2024	34.4988	58.4197	397.246	-798.998	163.319	-154.773	137.943	-98.5095	334.664	-277.15	316.254	-174.849	-72.4427	25.6848	564.911	-441.785	-25.1302	70.5419	122.619	-112.956	12.6105	-148.936	298.944	-401.048	138.868	-131.695	172.831
992	1	526.016	3.71973	2.06928	81.5593	75.8001	-89.699	-170.29	-74.5146	134.953	82.1747	33.6786	57.8775	398.645	-801.11	160.633	-151.716	138.542	-98.8289	337.159	-280.217	314.587	-172.498	-72.691	24.8387	561.257	-438.439	-21.4889	66.1484	123.953	-112.956	12.6105	-148.936	298.944	-401.048	138.868	-131.695	172.831
992	2	523.444	3.62052	2.10886	82.8708	76.8276	-87.4469	-164.772	-79.7516	134.92	82.248	34.8487	57.3814	396.52	-802.64	149.645	-140.354	141.48	-96.5154	324.828	-267.008	318.535	-178.519	-72.8432	27.4961	569.958	-445.353	-35.0604	82.0251	119.18	-112.705	10.5208	-146.94	299.639	-401.936	138.714	-131.712	172.875
992	3	476.351	3.67435	2.04555	81.021	74.8337	-87.4469	-164.772	-79.7516	134.92	82.248	34.8487	57.4466	396.787	-802.431	151.064	-141.827	141.102	-92.4821	305.355	-247.008	325.123	-188.377	-73.7744	26.957	568.012	-444.544	-26.3956	72.792	121.128	-108.349	0.0982981	-138.409	294.251	-394.402	136.633	-131.712	172.875
992	4	475.026	3.64156	2.05602	80.9632	75.002	-87.4277	-163.685	-80.7375	135.059	82.0406	34.8948	57.5714	387.891	-800.907	133.066	-123.655	146.604	-91.5036	304.296	-246.604	329.862	-193.292	-74.4979	26.4789	570.344	-448.456	-20.2352	66.5042	123.361	-109.121	3.27134	-142.069	300.872	-399.24	136.491	-131.71	172.927
992	5	529.49	3.6557	2.05287	81.1246	75.2656	-87.4277	-163.685	-80.7375	135.059	82.0406	34.8948	57.5714	387.891	-800.907	133.066	-123.655	146.604	-90.1127	301.296	-244.288	335.27	-199.23	-75.3904	26.4784	570.351	-448.466	-20.2267	66.4955	123.364	-110.67	7.5297	-143.074	280.872	-388.271	140.005	-134.306	180.275
992	6	529.49	3.6557	2.05287	81.1246	75.2656	-87.4277	-163.685	-80.7375	135.059	82.0406	34.8948	57.5714	387.891	-800.907	133.066	-123.655	146.604	-90.1127	301.296	-244.288	335.27	-199.23	-75.3904	26.4784	570.351	-448.466	-20.2267	66.4955	123.364	-110.67	7.5297	-143.074	280.872	-388.271	140.005	-134.306	180.275
993	1	476.877	3.68764	2.08046	80.369	74.6072	-89.6202	-170.105	-74.5942	134.977	82.0937	33.7959	56.6581	387.165	-800.931	128.19	-118.482	147.315	-93.549	315.125	-257.878	319.788	-180.665	-74.1561	26.4784	570.351	-448.466	-20.2267	66.4955	123.364	-110.67	7.5297	-143.074	280.872	-388.271	140.005	-134.306	180.275
993	2	491.255	3.70529	2.04737	80.5518	75.0356	-90.1757	-171.463	-74.704	130.575	87.1489	32.5156	56.8809	391.427	-802.386	136.441	-126.782	145.259	-93.5751	317.133	-260.239	323.066	-183.706	-74.4635	26.1272	574.862	-454.51	-15.9031	62.6651	124.915	-110.67	7.5297	-143.074	280.872	-388.271	140.005	-134.306	180.275
993	3	442.445	3.70327	1.96726	79.1394	73.5656	-90.1801	-171.199	-74.9267	130.598	87.1148	32.532	56.5719	390.774	-800.666	138.823	-128.821	143.761	-89.7799	297.738	-240.242	331.381	-195.683	-75.3687	24.8123	572.105	-453.168	-5.52504	51.3039	127.723	-104.067	-8.99722	-130.021	273.752	-377.437	136.849	-134.22	180.265
993	4	436.011	3.73041	1.98355	79.0584	73.0116	-89.6703	-170.299	-76.0943	128.94	88.6651	32.9108	55.7021	393.334	-803.562	138.205	-127.019	144.452	-97.3918	316.258	-255.202	312.529	-176.705	-70.5759	25.0505	572.936	-452.067	-10.0778	54.7503	127.22	-103.187	-11.3139	-128.158	273.993	-376.549	137.038	-134.746	179.865
993	5	464.773	3.79187	1.97042	77.6388	69.8256	-89.704	-170.151	-76.2053	129.082	88.5158	32.9094	55.7534	393.172	-803.283	138.326	-127.213	144.313	-97.8029	301.694	-238.286	292.984	-159.123	-69.4705	25.6035	565.506	-440.405	-27.9925	72.9049	122.04	-103.166	-11.3719	-128.12	274.017	-376.552	136.96	-133.936	175.2
993	6	464.773	3.79187	1.97042	77.6388	69.8256	-89.704	-170.151	-76.2053	129.082	88.5158	32.9094	55.7534	393.172	-803.283	138.326	-127.213	144.313	-97.8029	301.694	-238.286	292.984	-159.123	-69.4705	25.6035	565.506	-440.405	-27.9925	72.9049	122.04	-103.166	-11.3719	-128.12	274.017	-376.552	136.96	-133.936	175.2
994	1	388	3.79083	1.97024	77.0045	69.028	-89.7993	-170.774	-74.0766	135.113	82.0467	33.5565	55.6137	395.41	-804.31	141.579	-130.303	143.474	-97.3604	297.933	-234.295	290.385	-156.893	-69.4588	25.6035	565.506	-440.405	-27.9925	72.9049	122.04	-103.166	-11.3719	-128.12	274.017	-376.552	136.96	-133.936	175.2
994	2	403.9	3.80629	1.97921	77.7452	69.9901	-90.8451	-177.371	-68.4404	134.704	83.5634	31.7416	56.0651	396.257	-804.427	143.39	-132.815	143.1	-95.5157	294.556	-232.693	300.891	-166.452	-71.8173	25.5741	565.53	-440.41	-28.1103	73.0038	122.064	-103.166	-11.3719	-128.12	274.017	-376.552	136.96	-133.936	175.2
994	3	482.626	3.89654	1.93734	74.1389	68.6804	-89.7864	-171.604	-73.8091	134.269	83.8515	32.6687	57.3961	397.08	-801.744	156.473	-146.585	140.062	-95.4214	286.555	-223.494	301.465	-168.71	-71.4714	23.1413	558.787	-436.444	-7.43372	50.3129	127.335	-105.593	-5.00953	-133.399	277.507	-381.347	137.69	-133.692	174.607
994	4	647.502	3.84721	1.93544	73.5854	69.1672	-89.7317	-171.227	-74.1996	134.026	84.0792	32.7112	57.592	394.508	-801.935	150.023	-140.087	142.223	-94.3895	286.283	-224.415	304.101	-170.739	-72.5535	22.8215	558.732	-436.777	-5.38494	48.0454	128.085	-113.166	14.3937	-149.184	286.784	-394.872	140.737	-133.682	174.575
994	5	703.143	3.85834	1.97168	75.7574	70.6924	-89.7317	-171.227	-74.1996	134.026	84.0792	32.7112	57.592	394.508	-801.935	150.023	-140.087	142.223	-94.3895	286.283	-224.415	304.101	-170.739	-72.5535	24.1998	547.915	-420.95	-24.6564	68.0454	120.933	-113.214	14.5681	-149.52	288.193	-395.772	140.536	-132.392	171.128
994	6	703.143	3.85834	1.97168	75.7574	70.6924	-89.7317	-171.227	-74.1996	134.026	84.0792	32.7112	57.592	394.508	-801.935	150.023	-140.087	142.223	-94.3895	286.283	-224.415	304.101	-170.739	-72.5535	24.1998	547.915	-420.95	-24.6564	68.0454	120.933	-113.214	14.5681	-149.52	288.193	-395.772	140.536	-132.392	171.128
995	1	634.74	3.86789	1.96814	75.2474	70.5919	-89.7037	-170.441	-74.3281	135.134	81.9761	33.6729	57.5633	394.912	-801.946	149.861	-140.128	141.95	-94.4404	287.963	-226.237	302.395	-168.809	-72.5369	23.8704	545.996	-419.469	-21.5567	64.6897	121.501	-113.214	14.5681	-149.52	288.193	-395.772	140.536	-132.392	171.128
995	2	635.994	3.77781	1.9909	77.2198	70.8726	-89.2292	-170.334	-75.049	133.507	84.2171	33.2308	57.165	395.434	-802.027	148.483	-138.878	141.748	-94.2277	287.8	-226.271	303.29	-169.697	-72.826	25.9508	556.388	-428.469	-33.5526	78.8158	118.024	-113.444	14.6947	-149.528	288.699	-396.439	140.592	-132.337	171.088
995	3	595.086	3.92798	1.96597	75.2118	69.4443	-87.9709	-164.879	-80.3103	132.333	85.3266	34.051	58.3964	397.989	-800.172	164.402	-155.458	138.138	-95.2578	280.624	-217.138	300.57	-168.619	-71.5313	24.0945	550.845	-424.35	-21.9938	65.6535	121.454	-108.842	1.46701	-138.761	284.927	-390.293	138.155	-132.244	170.825
995	4	682.912	3.94285	1.95911	75.4961	70.0339	-87.9709	-164.879	-80.3103	132.333	85.3266	34.051	59.7092	389.657	-800.639	144.402	-135.639	144.865	-94.0874	283.552	-221.32	307.884	-175.325	-72.4094	24.1131	553.432	-428.188	-16.8087	60.4877	122.864	-110.911	6.44877	-143.296	292.481	-396.994	138.555	-132.244	170.825
995	5	594.235	3.91159	1.95645	73.2412	67.1802	-88.7622	-166.815	-79.0814	133.762	84.1894	32.5699	59.6919	389.42	-800.195	145.096	-136.372	144.745	-97.263	280.877	-215.746	288.349	-156.573	-69.9966	23.9874	552.543	-427.142	-17.5593	61.1337	122.806	-110.993	6.55365	-143.378	292.775	-397.329	138.57	-131.678	169.325
995	6	594.235	3.91159	1.95645	73.2412	67.1802	-88.7622	-166.815	-79.0814	133.762	84.1894	32.5699	59.6919	389.42	-800.195	145.096	-136.372	144.745	-97.263	280.877	-215.746	288.349	-156.573	-69.9966	23.9874	552.543	-427.142	-17.5593	61.1337	122.806	-110.993	6.55365	-143.378	292.775	-397.329	138.57	-131.678	169.325
996	1	598.723	3.92284	1.96181	73.6465	67.7353	-89.6781	-170.248	-74.4801	135.162	81.9205	33.7265	58.9584	389.196	-798.946	145.604	-136.932	144.216	-94.8655	279.724	-217.035	293.357	-160.9	-72.3235	23.9874	552.543	-427.142	-17.5593	61.1337	122.806	-110.993	6.55365	-143.378	292.775	-397.329	138.57	-131.678	169.325
996	2	584.689	3.79024	1.9688	76.2429	68.0819	-88.5668	-165.734	-79.6489	131.413	85.9949	33.8459	57.8725	392.675	-800.818	146.14	-137.073	143.111	-94.7662	279.594	-216.986	293.865	-161.424	-72.441	28.1557	568.594	-442.48	-30.8618	78.2854	117.593	-111.085	6.67423	-143.459	292.972	-397.583	138.594	-131.652	169.302
996	3	524.965	3.97223	1.94907	74.507	67.4179	-89.768	-165.161	-80.0966	131.01	86.0191	33.5453	59.1133	393.334	-799.825	154.202	-145.567	141.48	-93.694	276.429	-214.505	296.553	-163.912	-73.4471	25.7253	560.313	-435.823	-14.8662	60.0582	121.85	-103.855	-12.0881	-128.42	287.637	-387.743	134.968	-131.58	168.747
996	4	630.604	3.85347	1.90957	76.5585	70.4831	-89.896	-163.928	-81.2405	130.78	86.191	33.4737	59.0553	393.674	-799.84	154.882	-146.244	141.188	-90.0641	283.789	-226.017	316.423	-182.106	-76.4902	24.6616	564.692	-443.755	-0.205455	44.8303	126.722	-97.5612	-27.2347	-117.022	291.892	-383.196	131.529	-131.459	168.681
996	5	624.109	3.86604	1.92756	78.6746	71.4655	-89.896	-163.928	-81.2405	130.78	86.191	33.4737	59.0553	393.674	-799.84	154.882	-146.244	141.188	-90.0641	283.789	-226.017	316.423	-182.106	-76.4902	26.5313	560.826	-435.747	-19.4378	64.8303	121.161	-97.5612	-27.2347	-117.022	291.892	-383.196	131.529	-131.267	166.746
996	6	624.109	3.86604	1.92756	78.6746	71.4655	-89.896	-163.928	-81.2405	130.78	86.191	33.4737	59.0553	393.674	-799.84	154.882	-146.244	141.188	-90.0641	283.789	-226.017	316.423	-182.106	-76.4902	26.5313	560.826	-435.747	-19.4378	64.8303	121.161	-97.5612	-27.2347	-117.022	291.892	-383.196	131.529	-131.267	166.746
997	1	525.62	3.87832	1.93273	77.937	70.6737	-89.6677	-170.262	-74.5155	134.895	82.2211	33.708	58.6114	397.087	-800.277	161.083	-152.342	138.791	-90.703	282.604	-224.475	311.255	-176.878	-76.1948	26.5313	560.826	-435.747	-19.4378	64.8303	121.161	-97.5612	-27.2347	-117.022	291.892	-383.196	131.529	-131.267	166.746
997	2	536.196	3.62888	1.96915	80.5413	71.4017	-87.9998	-166.876	-78.4395	132.555	84.9603	34.104	57.5567	396.094	-800.196	153.679	-144.346	139.567	-90.3364	282.146	-224.324	312.333	-177.922	-76.5997	28.0724	566.488	-440.261	-28.4611	75.3663	118.311	-90.6522	-45.6665	-100.965	283.28	-368.789	129.141	-131.188	166.565
997	3	557.591	3.81201	1.93131	77.4037	69.7718	-86.7433	-160.912	-84.2486	131.962	85.4719	34.8679	58.9247	397.486	-797.073	169.691	-161.32	135.955	-92.8507	276.105	-214.965	306.943	-174.378	-73.9822	26.0356	560.337	-435.323	-16.8784	61.9404	121.783	-94.4938	-36.1519	-109.038	289.518	-378.399	130.163	-131.168	166.186
997	4	590.577	3.83759	1.93295	77.6452	70.0664	-86.7433	-160.912	-84.2486	131.962	85.4719	34.8679	60.6635	389.346	-797.556	149.691	-141.768	142.418	-91.6942	277.78	-217.709	313.595	-180.769	-74.8212	25.9249	562.156	-438.195	-12.6986	57.736	122.984	-94.6176	-35.3938	-109.903	293.399	-380.654	129.994	-131.168	166.186
997	5	555.819	3.77179	1.95334	79.9787	71.6246	-86.9334	-158.289	-86.8205	132.762	84.4921	34.7284	60.5406	389.045	-796.387	151.434	-143.531	141.72	-91.501	277.281	-217.352	314.288	-181.512	-75.0042	26.3334	554.316	-425.623	-32.992	77.8812	118.037	-94.8143	-35.85	-109.402	294.777	-382.177	130.031	-131.001	163.833
997	6	555.819	3.77179	1.95334	79.9787	71.6246	-86.9334	-158.289	-86.8205	132.762	84.4921	34.7284	60.5406	389.045	-796.387	151.434	-143.531	141.72	-91.501	277.281	-217.352	314.288	-181.512	-75.0042	26.3334	554.316	-425.623	-32.992	77.8812	118.037	-94.8143	-35.85	-109.402	294.777	-382.177	130.031	-131.001	163.833
998	1	592.638	3.85305	1.95607	79.6317	72.3842	-89.4213	-169.176	-75.4413	134.726	82.3015	34.0412	59.804	388.966	-796.327	148.789	-140.608	141.819	-88.7872	275.873	-218.498	321.443	-188.252	-77.5355	24.2549	547.372	-419.087	-27.8332	70.9028	120.672	-94.8143	-35.85	-109.402	294.777	-382.177	130.031	-131.001	163.833
998	2	524.121	3.68866	1.95473	81.4772	72.2081	-88.6683	-168.502	-76.9462	132.257	85.186	33.4683	58.6436	391.129	-798.025	148.736	-140.161	141.827	-88.7249	275.725	-218.385	321.748	-188.594	-77.5833	28.8522	565.753	-437.25	-35.523	82.8707	115.098	-94.3168	-37.6271	-107.816	293.698	-381.028	129.306	-130.465	164.164
998	3	525.298	3.82707	1.93747	77.5598	68.7894	-88.8977	-169.157	-76.3388	132.969	84.5509	33.2119	58.7394	390.359	-797.168	149.121	-140.681	141.793	-94.7552	275.846	-212.927	302.388	-170.032	-72.3953	27.3136	560.333	-432.787	-27.8845	73.7417	117.775	-97.6433	-30.0612	-114.201	297.807	-388.196	130.331	-130.432	164.112
998	4	618.905	3.81885	1.92296	78.6049	70.2017	-88.8977	-169.157	-76.3388	132.969	84.5509	33.2119	59.1238	380.473	-796.435	129.272	-120.681	149.184	-92.7913	279.915	-218.988	313.606	-180.466	-73.8746	27.314	563.596	-437.852	-20.6878	66.5593	119.772	-97.5839	-29.4767	-115.254	304.703	-391.872	129.987	-130.432	164.112
998	5	532.902	3.72803	1.93295	77.812	69.6387	-88.7994	-166.778	-78.9587	133.56	83.999	33.1118	59.0823	379.058	-794.445	130.464	-121.913	148.847	-92.6241	279.598	-218.789	314.14	-181.024	-74.0221	26.8477	565.789	-441.805	-13.2719	58.8185	122.157	-96.1853	-32.5677	-111.386	286.047	-379.219	130.315	-131.487	171.765
998	6	532.902	3.72803	1.93295	77.812	69.6387	-88.7994	-166.778	-78.9587	133.56	83.999	33.1118	59.0823	379.058	-794.445	130.464	-121.913	148.847	-92.6241	279.598	-218.789	314.14	-181.024	-74.0221	26.8477	565.789	-441.805	-13.2719	58.8185	122.157	-96.1853	-32.5677	-111.386	286.047	-379.219	130.315	-131.487	171.765
999	1	457.528	3.73238	1.93484	78.4556	70.4328	-89.6807	-170.265	-74.4684	135.15	81.9383	33.724	58.5325	378.751	-793.358	131.314	-122.676	148.483	-89.818	275.512	-217.025	321.925	-188.911	-76.4683	26.8477	565.789	-441.805	-13.2719	58.8185	122.157	-96.1853	-32.5677	-111.386	286.047	-379.219	130.315	-131.487	171.765
999	2	503.811	3.72512	1.93799	80.4608	72.0339	-89.4477	-168.851	-76.3865	131.886	85.36	33.5498	58.175	382.866	-795.76	134.332	-125.507	147.073	-86.9184	269.961	-212.851	340.359	-208.911	-78.4998	26.8478	565.789	-441.805	-13.2719	58.8186	122.157	-96.1853	-32.5677	-111.386	286.047	-379.219	130.315	-131.487	171.765
999	3	476.467	3.71435	1.90187	81.3994	70.7814	-89.7557	-170.423	-74.7187	132.961	84.1985	33.3393	58.5306	379.473	-794.027	134.198	-125.49	148.446	-84.7889	256.371	-199.542	356.598	-228.248	-79.5468	26.2955	564.971	-441.415	-10.7932	55.9242	123.187	-96.7402	-31.4057	-112.292	286.332	-380.197	130.483	-131.447	171.891
999	4	645.606	3.72447	1.91291	80.8405	71.6803	-89.7557	-170.423	-74.7187	132.961	84.1985	33.3393	57.9455	369.9	-793.009	114.484	-105.49	155.739	-85.1114	267.123	-210.701	347.15	-216.709	-79.3787	25.8315	566.643	-444.663	-4.08102	49.027	125.141	-96.392	-31.1544	-112.995	290.849	-381.85	130.218	-131.447	171.891
999	5	565.933	3.67977	1.91793	81.8175	69.4626	-89.7557	-170.423	-74.7187	132.961	84.1985	33.3393	57.9455	369.9	-793.009	114.484	-105.49	155.739	-82.9013	250.261	-194.152	363.711	-236.709	-80.6545	26.3301	565.222	-441.858	-10.305	55.4395	123.409	-96.392	-31.1544	-112.995	290.849	-381.85	130.218	-131.386	170.683
999	6	565.933	3.67977	1.91793	81.8175	69.4626	-89.7557	-170.423	-74.7187	132.961	84.1985	33.3393	57.9455	369.9	-793.009	114.484	-105.49	155.739	-82.9013	250.261	-194.152	363.711	-236.709	-80.6545	26.3301	565.222	-441.858	-10.305	55.4395	123.409	-96.392	-31.1544	-112.995	290.849	-381.85	130.218	-131.386	170.683
