## Supplemental Data 1 for "Linearised loop kinematics to study pathways between conformations": cartesian_step_25_trial0.csv (part 1 of 2)

iteration	mod_step	score	CA_rmsd_start	CA_rmsd_target	torsion_rmsd_start	torsion_rmsd_target	phi_9	psi_9	phi_10	psi_10	phi_11	psi_11	phi_12	psi_12	phi_13	psi_13	phi_14	psi_14	phi_15	psi_15	phi_16	psi_16	phi_17	psi_17	phi_18	psi_18	phi_19	psi_19	phi_20	psi_20	phi_21	psi_21	phi_22	psi_22	phi_23	psi_23	phi_24	psi_24	file
1	1	-396.091	0.12061	3.81411	6.53527	56.6737	-96.883	-175.436	-63.4067	151.656	72.9361	13.1223	70.5962	16.4978	-67.4714	125.982	-119.158	-17.6344	-173.89	160.537	-148.985	199.551	-77.1162	-37.7299	-101.859	172.132	-58.5531	144.897	-66.0477	140.634	-78.964	57.8063	-156.239	161.917	-140.008	110.03	-133.506	74.4765
1	2	-388.617	0.183539	3.88791	10.0644	56.4064	-97.6477	-180.237	-58.2111	152.011	72.3856	11.9243	70.0037	18.8125	-70.7454	125.957	-119.199	-17.1511	-173.875	160.576	-149.049	199.707	-77.2273	-37.7449	-98.1672	184.415	-72.4708	143.556	-63.0235	138.253	-78.9136	69.9107	-167.013	186.917	-163.586	109.978	-133.506	74.4765
1	3	-353.056	0.254078	3.81671	15.8482	58.5814	-97.8582	-181.037	-57.1769	152.612	71.6391	11.8574	70.2708	19.6122	-73.4521	125.224	-118.507	-15.5832	-174.029	160.503	-148.947	200.254	-77.6498	-37.7563	-97.9577	184.581	-72.7555	143.495	-62.9664	138.19	-79.3917	86.8488	-181.957	211.219	-186.901	109.886	-133.761	74.4384
1	4	-195.242	0.422752	3.73282	23.9817	62.4786	-97.9244	-181.577	-56.6306	152.81	71.4367	11.8006	67.7799	39.1514	-93.586	122.524	-113.715	-15.7926	-178.154	157.456	-144.967	212.123	-86.4627	-37.6124	-97.2102	187.706	-75.7134	147.44	-66.1367	137.685	-80.1403	102.337	-199.583	233.957	-207.989	111.81	-134.556	74.3206
1	5	-104.566	0.48995	3.8526	29.0077	61.5822	-97.9244	-181.577	-56.6306	152.81	71.4367	11.8006	67.7799	39.1514	-93.586	122.524	-113.715	-15.7926	-191.247	135.705	-119.967	234.401	-98.252	-39.3137	-93.3496	206.505	-99.2157	139.129	-54.5875	136.615	-80.2561	102.019	-198.98	234.383	-208.58	111.458	-132.168	76.0148
1	6	-104.566	0.48995	3.8526	29.0077	61.5822	-97.9244	-181.577	-56.6306	152.81	71.4367	11.8006	67.7799	39.1514	-93.586	122.524	-113.715	-15.7926	-191.247	135.705	-119.967	234.401	-98.252	-39.3137	-93.3496	206.505	-99.2157	139.129	-54.5875	136.615	-80.2561	102.019	-198.98	234.383	-208.58	111.458	-132.168	76.0148
2	1	-281.772	0.534036	3.76056	27.7709	60.2912	-96.1912	-180.863	-60.6022	146.121	77.7474	16.56	67.9108	38.7197	-93.175	123.576	-114.803	-15.6962	-197.211	130.692	-109.243	208.706	-74.1399	-35.8127	-93.6776	206.482	-99.0651	140.126	-55.895	136.967	-80.067	103.613	-199.635	231.717	-205.439	109.468	-131.038	76.2384
2	2	-309.939	0.520483	3.83374	24.1538	57.0052	-97.0335	-186.065	-54.8973	146.791	76.8852	15.2004	67.2573	41.0235	-97.006	123.24	-114.563	-14.7921	-197.275	130.667	-109.252	209.369	-74.6105	-35.8514	-92.3962	209.171	-102.552	142.656	-57.6812	136.007	-81.7414	80.2417	-174.614	215.43	-189.636	107.369	-131.116	76.2882
2	3	-310.717	0.553186	3.78631	22.8574	55.6856	-97.9311	-188.685	-51.2354	149.322	73.7039	14.9312	67.2604	41.0189	-97.012	123.24	-114.566	-14.788	-201.41	127.921	-105.985	224.627	-87.0291	-36.1553	-92.3844	209.159	-102.549	142.604	-57.633	136.007	-77.1378	60.7709	-163.817	191.753	-164.636	112.255	-131.116	76.2882
2	4	-306.461	0.58987	3.79841	25.9546	58.0793	-97.9311	-188.685	-51.2354	149.322	73.7039	14.9312	67.2221	41.3793	-97.3942	123.28	-114.56	-14.7808	-201.435	127.913	-105.973	224.772	-87.1647	-36.1405	-92.3759	209.224	-102.586	142.838	-57.8513	136.003	-78.3787	78.41	-178.502	216.753	-189.037	111.249	-131.116	76.2882
2	5	-280.463	0.604173	3.76663	30.0039	57.3602	-98.0665	-190.165	-49.776	150.397	72.6481	14.8432	67.3083	39.0223	-95.697	121.223	-112.49	-13.9788	-201.785	126.021	-104.291	227.572	-89.0496	-36.5662	-90.8393	221.688	-117.789	141.805	-55.2763	135.869	-79.4072	66.0977	-158.166	230.015	-211.123	95.6055	-120.75	84.0206
2	6	-280.463	0.604173	3.76663	30.0039	57.3602	-98.0665	-190.165	-49.776	150.397	72.6481	14.8432	67.3083	39.0223	-95.697	121.223	-112.49	-13.9788	-201.785	126.021	-104.291	227.572	-89.0496	-36.5662	-90.8393	221.688	-117.789	141.805	-55.2763	135.869	-79.4072	66.0977	-158.166	230.015	-211.123	95.6055	-120.75	84.0206
3	1	-213.063	0.675289	3.61848	28.9533	55.178	-91.5669	-172.029	-73.5416	134.553	87.1012	27.166	65.6226	38.0949	-97.5368	120.506	-113.74	-13.2834	-203.243	125.165	-99.8092	203.024	-68.5527	-33.8373	-91.6484	205.878	-103.396	119.052	-31.6306	136.689	-79.463	66.0822	-157.971	230.061	-211.179	95.3488	-120.59	83.9935
3	2	-232.176	0.667074	3.70167	25.967	53.2044	-92.0032	-175.356	-69.7272	134.504	87.1084	26.0464	64.9134	40.441	-101.224	120.19	-113.481	-12.5261	-203.425	125.05	-99.7735	204.746	-69.788	-33.9261	-91.0225	209.278	-106.823	122.867	-35.8506	136.207	-75.9986	55.3086	-153.981	206.372	-186.179	99.5585	-120.59	83.9935
3	3	-125.448	0.692695	3.64819	25.3955	52.2226	-92.2447	-175.003	-69.7433	137.194	84.273	26.3878	65.1371	38.4881	-99.3355	119.182	-112.584	-12.435	-206.464	122.101	-96.5195	216.571	-79.1648	-34.167	-90.7603	211.313	-109.014	123.784	-36.7023	135.924	-72.1298	40.8314	-147.346	183.41	-162.021	104.124	-120.506	84.0929
3	4	6.0846	0.710967	3.62011	25.9412	51.8155	-92.2447	-175.003	-69.7433	137.194	84.273	26.3878	64.7109	42.8527	-103.837	119.955	-112.845	-12.4286	-206.948	122.101	-96.4216	219.187	-81.6612	-33.8167	-90.94	211.058	-108.397	125.889	-38.8383	136.091	-70.1763	23.3197	-136.143	158.725	-137.021	106.946	-120.506	84.0929
3	5	-123.704	0.6882	3.57834	23.0342	53.9811	-92.5205	-175.757	-68.9585	137.725	83.7653	26.2002	65.0194	42.0589	-103.054	120.695	-113.795	-12.4618	-207.066	122.414	-96.7056	220.308	-82.6639	-33.9012	-94.59	191.751	-83.5001	134.045	-50.8443	137.466	-71.4987	28.5821	-140.259	159.829	-136.877	107.894	-123.907	80.7343
3	6	-123.704	0.6882	3.57834	23.0342	53.9811	-92.5205	-175.757	-68.9585	137.725	83.7653	26.2002	65.0194	42.0589	-103.054	120.695	-113.795	-12.4618	-207.066	122.414	-96.7056	220.308	-82.6639	-33.9012	-94.59	191.751	-83.5001	134.045	-50.8443	137.466	-71.4987	28.5821	-140.259	159.829	-136.877	107.894	-123.907	80.7343
4	1	-209.91	0.74633	3.5743	22.4848	53.3552	-89.4784	-170.321	-75.074	134.068	83.6186	33.4274	64.4537	43.5752	-103.161	119.872	-115.278	-14.1739	-208.025	123.91	-95.0968	202.115	-67.3062	-31.7454	-94.59	191.751	-83.5001	134.045	-50.8443	137.466	-71.4987	28.5821	-140.259	159.829	-136.877	107.894	-123.907	80.7343
4	2	-220.556	0.771153	3.65893	25.1561	53.1802	-90.6478	-177.954	-66.4061	134.333	83.3881	30.6641	62.9831	47.9704	-110.826	120.308	-115.93	-12.2543	-208.251	124.542	-96.356	210.503	-73.8013	-32.4613	-88.6261	214.142	-107.6	145.317	-61.5764	133.137	-71.5858	28.2873	-139.549	158.956	-136.231	106.731	-123.051	80.8748
4	3	-207.974	0.842793	3.59835	28.3759	55.7406	-90.6478	-177.954	-66.4061	134.333	83.3881	30.6641	62.9831	47.9704	-110.826	120.308	-115.93	-12.2543	-214.845	118.812	-89.6904	235.503	-94.7678	-32.6658	-88.626	214.142	-107.6	145.317	-61.5762	133.137	-68.2433	36.076	-151.757	182.446	-156.219	110.21	-123.051	80.8748
4	4	-165.262	0.902387	3.52558	30.3052	55.6047	-90.6961	-178.43	-65.96	134.238	83.5041	30.5932	61.9942	60.4401	-125.354	122.19	-116.321	-10.5568	-214.936	118.86	-89.6847	236.651	-95.8453	-32.6684	-88.501	214.648	-108.117	146.12	-62.2404	132.986	-66.5961	17.4654	-138.439	158.695	-132.73	112.807	-123.717	81.4457
4	5	-217.192	0.876858	3.51587	28.0747	57.5495	-90.8997	-178.948	-65.456	134.59	83.1848	30.4083	62.0902	60.1079	-124.958	122.634	-116.85	-10.623	-214.678	119.841	-90.6647	236.255	-95.7357	-32.7734	-91.0272	194.786	-82.5464	152.58	-71.8563	132.735	-68.0329	22.3641	-142.235	157.803	-130.422	113.975	-127.773	77.4267
4	6	-217.192	0.876858	3.51587	28.0747	57.5495	-90.8997	-178.948	-65.456	134.59	83.1848	30.4083	62.0902	60.1079	-124.958	122.634	-116.85	-10.623	-214.678	119.841	-90.6647	236.255	-95.7357	-32.7734	-91.0272	194.786	-82.5464	152.58	-71.8563	132.735	-68.0329	22.3641	-142.235	157.803	-130.422	113.975	-127.773	77.4267
5	1	-264.478	0.86135	3.49788	28.0593	57.7188	-89.4651	-169.197	-75.5221	134.7	82.4437	33.9074	61.5675	62.1672	-128.114	122.58	-116.941	-9.89923	-214.895	119.511	-89.8353	232.958	-93.3954	-32.264	-92.4634	189.11	-76.5109	150.034	-69.7367	133.801	-68.0329	22.3641	-142.235	157.803	-130.422	113.975	-127.773	77.4267
5	2	-260.326	0.879019	3.55738	30.0248	56.3789	-90.1391	-173.452	-70.5363	134.902	82.239	32.2825	60.696	65.4248	-133.891	122.609	-117.094	-8.30251	-214.072	121.287	-91.9787	233.686	-94.2937	-32.6934	-85.9967	211.461	-100.964	157.631	-75.5285	129.18	-68.1323	22.2618	-141.79	156.865	-129.728	112.967	-127.042	77.594
5	3	-203.686	0.976756	3.47404	32.8754	58.9505	-90.1391	-173.452	-70.5363	134.902	82.239	32.2825	60.696	65.4248	-133.891	122.609	-117.094	-8.30251	-219.349	118.309	-88.3633	256.024	-114.758	-33.5799	-85.1154	209.414	-99.6601	151.11	-69.893	129.501	-63.9267	28.4178	-152.705	181.865	-150.682	116.557	-127.042	77.594
5	4	-114.173	1.04562	3.40773	35.7245	59.3556	-90.255	-174.568	-69.5316	134.568	82.6431	32.0964	59.8366	78.3629	-150.349	122.943	-115.793	-5.23868	-219.579	118.643	-88.4959	258.085	-116.803	-33.4466	-84.8222	210.218	-100.514	152.073	-70.5615	129.166	-62.3407	9.01501	-138.313	158.368	-127.556	119.715	-128.565	78.4114
5	5	-222.41	1.03542	3.40026	34.2213	60.5356	-90.5233	-175.214	-68.915	134.927	82.336	31.84	59.9169	78.126	-150.044	123.43	-116.352	-5.30677	-219.363	119.62	-89.4276	257.777	-116.783	-33.5015	-87.1323	190.536	-75.0234	159.915	-80.9968	127.932	-64.1058	14.6874	-142.625	157.21	-125.149	120.903	-132.995	74.2001
5	6	-222.41	1.03542	3.40026	34.2213	60.5356	-90.5233	-175.214	-68.915	134.927	82.336	31.84	59.9169	78.126	-150.044	123.43	-116.352	-5.30677	-219.363	119.62	-89.4276	257.777	-116.783	-33.5015	-87.1323	190.536	-75.0234	159.915	-80.9968	127.932	-64.1058	14.6874	-142.625	157.21	-125.149	120.903	-132.995	74.2001
6	1	-265.947	1.01773	3.39783	34.2285	60.4239	-89.6411	-170.109	-74.6391	135.039	82.0914	33.7357	59.9159	78.1332	-150.055	123.43	-116.352	-5.30403	-220.399	118.559	-87.4665	254.546	-114.824	-32.5884	-87.1323	190.536	-75.0234	159.915	-80.9968	127.932	-64.1058	14.6874	-142.625	157.21	-125.149	120.903	-132.995	74.2001
6	2	-253.208	1.02517	3.4777	34.6616	60.731	-89.8008	-171.189	-73.2086	135.069	82.0225	33.2487	59.2981	81.315	-155.314	122.696	-115.626	-3.93703	-220.283	118.763	-87.7432	254.946	-115.096	-32.6758	-86.0702	194.122	-78.9583	160.92	-81.6187	127.164	-63.7303	25.5699	-152.166	182.21	-148.398	120.595	-132.995	74.2001
6	3	-228.379	1.15873	3.32532	38.4975	62.5194	-89.8079	-172.343	-72.1382	134.124	82.9998	33.119	59.3391	82.4796	-156.912	123.01	-115.858	-3.56951	-223.115	119.414	-86.502	278.019	-142.147	-29.1374	-85.7988	195.733	-82.4308	139.731	-63.4166	126.838	-63.6334	26.6713	-153.566	188.659	-155.043	121.619	-133.92	75.0348
6	4	-224.721	1.1546	3.31668	39.1298	61.8183	-89.8079	-172.343	-72.1382	134.124	82.9998	33.119	59.3391	82.4796	-156.912	123.01	-115.858	-3.56951	-223.115	119.371	-86.468	278.185	-142.321	-29.1187	-85.3585	197.431	-84.0946	141.31	-64.6816	126.735	-61.2958	5.98608	-137.699	164.131	-130.043	123.604	-133.92	75.0348
6	5	-253.577	1.24739	3.21802	34.183	61.8479	-89.8079	-172.343	-72.1382	134.124	82.9998	33.119	59.3391	82.4796	-156.912	123.01	-115.858	-3.56951	-223.269	144.371	-110.247	261.272	-128.967	-25.7369	-88.1785	181.897	-64.1503	149.284	-75.0015	126.19	-62.6165	10.8614	-141.658	164.152	-129.01	124.711	-138.616	70.2853
6	6	-253.577	1.24739	3.21802	34.183	61.8479	-89.8079	-172.343	-72.1382	134.124	82.9998	33.119	59.3391	82.4796	-156.912	123.01	-115.858	-3.56951	-223.269	144.371	-110.247	261.272	-128.967	-25.7369	-88.1785	181.897	-64.1503	149.284	-75.0015	126.19	-62.6165	10.8614	-141.658	164.152	-129.01	124.711	-138.616	70.2853
7	1	-276.852	1.23388	3.21297	34.1851	62.1106	-89.7038	-170.418	-74.3361	135.137	81.9688	33.6843	59.3391	82.4796	-156.912	123.01	-115.858	-3.5695	-223.732	143.892	-109.539	261.008	-128.851	-25.4752	-88.9802	178.963	-60.9451	149.175	-75.1491	126.741	-62.6165	10.8614	-141.658	164.152	-129.01	124.711	-138.616	70.2853
7	2	-222.46	1.29921	3.2008	34.4901	62.2454	-90.4525	-175.137	-69.0778	134.932	82.2341	32.0832	59.6598	84.2643	-159.551	125.508	-118.379	-2.8045	-223.007	145.815	-111.615	262.643	-130.616	-25.6588	-86.1873	188.239	-71.195	150.234	-74.8664	124.732	-63.2417	25.1687	-153.654	190.22	-154.194	124.387	-139.328	70.83
7	3	-197.789	1.44326	3.07542	38.7502	62.845	-90.3842	-175.502	-68.8307	134.144	83.0528	32.0429	59.6702	84.7515	-160.149	125.7	-118.527	-2.69979	-224.993	149.594	-114.049	283.075	-156.041	-22.5439	-83.722	194.769	-79.9625	127.158	-54.5482	123.234	-64.0243	32.318	-159.698	200.79	-164.565	124.1	-139.426	70.7904
7	4	-153.741	1.46303	3.08836	40.5637	65.0782	-90.3842	-175.502	-68.8307	134.144	83.0528	32.0429	59.6702	84.7516	-160.149	125.7	-118.527	-2.69976	-225.075	148.907	-113.391	284.123	-157.057	-22.4702	-83.5582	195.511	-80.7219	127.584	-54.8757	123.23	-67.149	54.1747	-177.438	225.229	-189.565	122.436	-139.426	70.7904
7	5	-118.079	1.43993	3.06931	42.2487	63.4399	-90.3842	-175.502	-68.8307	134.144	83.0528	32.0429	59.6702	84.7516	-160.149	125.7	-118.527	-2.69976	-225.075	148.907	-113.391	284.123	-157.057	-22.4702	-80.0416	215.334	-105.722	119.578	-44.8676	124.563	-67.4036	52.4364	-174.198	228.125	-194.542	119.035	-134.614	74.1174
7	6	-118.079	1.43993	3.06931	42.2487	63.4399	-90.3842	-175.502	-68.8307	134.144	83.0528	32.0429	59.6702	84.7516	-160.149	125.7	-118.527	-2.69976	-225.075	148.907	-113.391	284.123	-157.057	-22.4702	-80.0416	215.334	-105.722	119.578	-44.8676	124.563	-67.4036	52.4364	-174.198	228.125	-194.542	119.035	-134.614	74.1174
8	1	-230.206	1.42591	3.05917	42.0492	63.4223	-89.6369	-170.083	-74.6561	135.026	82.0894	33.7486	59.6702	84.7516	-160.149	125.7	-118.527	-2.69976	-225.781	148.441	-112.629	282.81	-156.178	-22.0292	-80.6161	212.152	-102.545	118.013	-43.1875	125.129	-67.4036	52.4364	-174.198	228.125	-194.542	119.035	-134.614	74.1174
8	2	-124.715	1.42664	3.15613	43.62	64.2252	-91.7881	-180.087	-60.3666	137.583	78.6059	29.0066	59.8672	83.2918	-158.514	126.486	-119.402	-2.98987	-222.792	152.707	-117.995	286.843	-160.21	-23.3354	-76.0598	237.438	-127.295	138.217	-64.4243	120.124	-68.0247	53.452	-174.321	228.885	-195.547	118.417	-134.553	74.0133
8	3	-23.9416	1.51551	3.06193	45.6912	64.0987	-91.7919	-180.589	-59.9686	137.406	78.8243	28.9239	59.84	83.8144	-159.203	126.626	-119.453	-2.7738	-220.387	160.304	-125.908	303.854	-183.312	-22.9407	-75.0068	238.877	-128.766	129.692	-57.907	120.024	-63.4798	28.3631	-156.727	212.121	-176.008	122.303	-134.548	74.0183
8	4	-24.537	1.53669	3.06777	47.4235	66.5754	-91.7919	-180.589	-59.9686	137.406	78.8243	28.9239	59.84	83.8144	-159.203	126.626	-119.453	-2.7738	-220.387	160.304	-125.908	303.854	-183.312	-22.9407	-74.9259	241.311	-130.825	133.026	-61.172	120.31	-68.2603	51.4785	-174.804	235.596	-201.008	119.811	-134.548	74.0183
8	5	-4.88425	1.49318	3.0609	49.5195	67.0575	-91.4689	-181.885	-58.7729	139.659	76.5845	29.3459	59.7568	83.1521	-158.513	125.715	-118.514	-2.74644	-220.536	159.215	-124.797	304.508	-183.786	-23.0128	-74.9383	244.442	-134.217	133.251	-61.5403	120.731	-69.5024	42.4171	-160.301	249.477	-224.462	108.638	-127.38	81.8977
8	6	-4.88425	1.49318	3.0609	49.5195	67.0575	-91.4689	-181.885	-58.7729	139.659	76.5845	29.3459	59.7568	83.1521	-158.513	125.715	-118.514	-2.74644	-220.536	159.215	-124.797	304.508	-183.786	-23.0128	-74.9383	244.442	-134.217	133.251	-61.5403	120.731	-69.5024	42.4171	-160.301	249.477	-224.462	108.638	-127.38	81.8977
9	1	-171.509	1.48689	3.0632	49.2272	66.0995	-89.9336	-172.781	-71.1843	135.222	82.0184	32.4682	59.7963	84.0349	-159.697	126.626	-119.265	-2.40838	-233.713	139.719	-101.036	294.029	-170.406	-19.0925	-75.0427	244.099	-133.538	134.532	-62.915	120.71	-69.3495	41.8599	-159.172	247.078	-221.65	108.9	-128.398	81.6405
9	2	-125.801	1.49391	3.16215	48.0193	64.8976	-90.9578	-179.031	-62.8847	135.709	81.2325	29.7449	59.6776	84.8506	-161.017	126.475	-119.107	-2.06682	-231.451	142.76	-104.641	297.42	-173.608	-20.0344	-74.7202	249.53	-138.489	139.764	-68.5684	120.01	-63.9657	29.655	-154.934	225.56	-196.65	113.883	-128.398	81.6405
9	3	-126.315	1.57563	3.06481	51.4677	66.1265	-90.9578	-179.031	-62.8847	135.709	81.2325	29.7449	59.6776	84.8506	-161.017	126.475	-119.107	-2.06682	-229.139	151.325	-113.306	316.042	-198.608	-20.438	-72.4928	251.277	-140.313	119.033	-51.5453	119.787	-63.9183	29.5077	-154.856	225.434	-196.495	113.924	-128.398	81.6405
9	4	-122.987	1.56178	3.01915	53.6838	68.9735	-90.1863	-180.941	-61.6312	137.027	79.8716	30.621	59.628	84.3695	-160.498	125.876	-118.435	-2.02541	-228.067	152.039	-114.599	318.636	-201.744	-20.5505	-72.6847	253.737	-142.218	123.271	-55.932	120.164	-69.6762	49.0182	-168.495	247.667	-221.056	110.733	-128.679	81.5748
9	5	-94.5865	1.53489	3.0197	56.5434	69.503	-89.9764	-182.296	-60.4124	137.789	79.1073	30.7414	59.5186	84.0889	-160.327	125.059	-117.546	-1.8747	-227.843	151.496	-114.187	319.357	-202.504	-20.6936	-72.9702	259.543	-149.072	122.027	-54.7769	121.735	-72.0951	32.8718	-144.563	261.001	-244.348	101.407	-125.506	89.1851
9	6	-94.5865	1.53489	3.0197	56.5434	69.503	-89.9764	-182.296	-60.4124	137.789	79.1073	30.7414	59.5186	84.0889	-160.327	125.059	-117.546	-1.8747	-227.843	151.496	-114.187	319.357	-202.504	-20.6936	-72.9702	259.543	-149.072	122.027	-54.7769	121.735	-72.0951	32.8718	-144.563	261.001	-244.348	101.407	-125.506	89.1851
10	1	-169.136	1.55525	2.97552	55.7766	68.0431	-89.3375	-168.944	-75.9086	133.775	83.4419	33.9145	59.5583	84.877	-161.458	125.905	-118.238	-1.48693	-238.756	133.798	-93.5142	309.512	-188.889	-17.3247	-72.8531	253.18	-143.411	114.991	-47.0531	122.61	-71.939	32.4489	-143.411	258.855	-241.852	101.384	-126.282	88.9515
10	2	-10.0021	1.60196	3.20398	56.6208	69.646	-91.3952	-182.52	-56.8362	134.171	82.2981	27.3655	59.5351	85.0467	-161.73	125.876	-118.207	-1.41738	-231.681	142.99	-104.105	320.525	-200.267	-20.203	-73.5094	272.324	-160.151	136.873	-72.0531	121.15	-68.8966	31.8968	-148.927	246.935	-227.301	105.736	-126.282	88.9515
10	3	54.2576	1.62971	3.08369	59.5915	70.9743	-91.5294	-184.918	-54.6743	133.846	82.5289	27.1717	59.7221	88.1372	-166.794	127.468	-118.924	0.428794	-224.942	153.904	-116.644	338.547	-225.182	-22.5885	-72.2098	272.31	-159.621	125.771	-63.319	121.259	-68.7076	30.5896	-147.203	243.779	-223.73	105.634	-126.649	88.4863
10	4	35.2063	1.64214	3.06334	62.3259	73.9295	-91.5294	-184.918	-54.6743	133.846	82.5289	27.1717	59.7221	88.1372	-166.794	127.468	-118.924	0.428794	-224.811	154.041	-116.825	338.73	-225.442	-22.6245	-72.9558	279.026	-164.784	137.719	-75.5411	121.992	-74.9406	39.28	-148.821	265.51	-248.73	100.459	-126.649	88.4863
10	5	83.0069	1.6291	3.08026	65.6065	73.3392	-90.5756	-182.05	-57.3316	134.137	82.0425	28.3352	59.5595	87.4798	-166.03	125.991	-117.328	0.34677	-224.647	154.163	-117.003	338.995	-225.798	-22.6783	-74.6209	298.91	-188.402	128.256	-64.3974	126.492	-74.1325	17.5566	-124.272	265.155	-253.482	99.5993	-129.358	95.4427
10	6	83.0069	1.6291	3.08026	65.6065	73.3392	-90.5756	-182.05	-57.3316	134.137	82.0425	28.3352	59.5595	87.4798	-166.03	125.991	-117.328	0.34677	-224.647	154.163	-117.003	338.995	-225.798	-22.6783	-74.6209	298.91	-188.402	128.256	-64.3974	126.492	-74.1325	17.5566	-124.272	265.155	-253.482	99.5993	-129.358	95.4427
11	1	35.8376	1.68052	3.09444	63.1288	71.2183	-90.547	-181.609	-58.1442	134.159	82.1402	28.5775	59.5766	88.0755	-166.943	126.234	-117.513	0.678168	-237.516	140.789	-99.5744	321.798	-201.241	-18.8312	-74.1505	295.928	-185.578	126.613	-62.3637	126.394	-73.8806	18.3559	-124.625	263.645	-251.964	100.852	-131.356	95.5587
11	2	80.0411	1.72909	3.17488	65.2396	72.6227	-93.3922	-194.731	-41.3084	136.357	78.823	23.6494	59.6806	89.6702	-169.256	127.243	-118.296	1.3396	-222.966	157.736	-120.506	343.337	-225.831	-24.4687	-74.4705	296.482	-185.698	129.776	-65.838	126.505	-73.6047	17.2644	-120.789	259.127	-247.104	98.9756	-131.905	95.0816
11	3	188.099	1.7978	3.19109	62.6494	71.3423	-93.4083	-194.84	-41.2063	136.375	78.8077	23.629	59.704	90.3723	-170.276	127.493	-118.487	1.66353	-236.19	144.345	-102.355	325.925	-201.386	-20.5264	-74.3719	296.036	-185.149	131.475	-67.5689	126.543	-72.3846	19.85	-126.368	256.29	-243.19	102.994	-133.95	95.3006
11	4	119.76	1.80068	3.12326	66.7184	75.4698	-93.4083	-194.84	-41.2063	136.375	78.8077	23.629	59.704	90.3723	-170.276	127.493	-118.487	1.66353	-231.023	152.9	-113.267	334.047	-212.223	-21.6617	-75.3664	301.504	-189.126	142.787	-79.585	127.121	-77.461	16.8502	-117.31	277.621	-268.19	97.8316	-133.95	95.3006
11	5	135.909	1.8067	3.14969	67.6552	75.4734	-92.7217	-193.619	-42.6029	136.069	79.2198	24.1669	59.5906	90.0927	-169.936	126.708	-117.622	1.66653	-231.037	151.715	-112.185	334.602	-212.57	-21.7441	-75.4898	302.389	-189.952	142.886	-79.8333	127.287	-75.0745	0.627375	-101.99	276.373	-270.219	103.064	-139.304	98.2635
11	6	135.909	1.8067	3.14969	67.6552	75.4734	-92.7217	-193.619	-42.6029	136.069	79.2198	24.1669	59.5906	90.0927	-169.936	126.708	-117.622	1.66653	-231.037	151.715	-112.185	334.602	-212.57	-21.7441	-75.4898	302.389	-189.952	142.886	-79.8333	127.287	-75.0745	0.627375	-101.99	276.373	-270.219	103.064	-139.304	98.2635
12	1	42.809	1.83641	3.10191	63.2303	71.0191	-91.1945	-183.599	-54.3765	134.494	81.6388	26.8492	59.5734	91.4455	-172.543	125.947	-116.49	2.92498	-243.342	137.427	-93.6358	317.026	-189.355	-17.5024	-72.09	277.477	-166.714	123.585	-57.8928	126.384	-74.793	0.350386	-101.52	273.663	-267.226	103.816	-140.779	98.0639
12	2	189.795	1.91796	3.24489	65.902	73.971	-95.5958	-202.65	-29.8211	138.499	75.6068	20.0726	60.0029	93.0153	-176.03	127.727	-117.793	4.66652	-234.261	148.799	-107.548	331.882	-204.84	-21.3527	-73.9136	294.692	-181.739	141.721	-79.0847	126.255	-74.298	0.0589893	-100.656	267.75	-260.461	102.662	-139.912	97.6627
12	3	232.287	1.91651	3.23109	67.4599	73.5206	-95.584	-202.58	-29.8882	138.479	75.6273	20.0844	60.0393	93.7006	-177.024	127.942	-117.937	4.96634	-225.584	160.667	-122.494	350.484	-229.529	-24.6877	-73.6512	294.413	-181.306	140.192	-77.8733	126.278	-72.9314	6.01526	-111.69	263.233	-253.769	108.365	-141.935	97.7438
12	4	250.177	1.97054	3.18773	68.175	76.3916	-95.5566	-202.425	-30.0384	138.438	75.6701	20.1118	59.9715	95.0333	-179.277	126.853	-116.612	5.91496	-236.173	151.602	-109.911	332.21	-205.16	-20.5568	-74.5653	301.495	-186.885	151.699	-90.0107	126.629	-76.3034	1.30888	-103.676	279.045	-272.55	107.117	-143.989	97.7703
12	5	279.048	1.9871	3.20503	69.1027	76.2497	-95.5809	-202.578	-29.8932	138.473	75.6348	20.0853	59.9173	94.2877	-177.796	127.187	-116.935	5.29893	-236.37	151.379	-109.614	331.794	-204.628	-20.4831	-74.4786	300.869	-186.262	150.936	-89.2317	126.6	-70.5463	-22.1666	-85.6493	275.368	-272.857	113.659	-147.572	103.462
12	6	279.048	1.9871	3.20503	69.1027	76.2497	-95.5809	-202.578	-29.8932	138.473	75.6348	20.0853	59.9173	94.2877	-177.796	127.187	-116.935	5.29893	-236.37	151.379	-109.614	331.794	-204.628	-20.4831	-74.4786	300.869	-186.262	150.936	-89.2317	126.6	-70.5463	-22.1666	-85.6493	275.368	-272.857	113.659	-147.572	103.462
13	1	122.018	1.97075	3.15211	66.2114	73.7161	-97.1135	-212.829	-21.5221	141.621	73.1925	18.9282	59.8802	93.9321	-177.29	126.391	-116.068	5.09952	-238.937	148.139	-105.459	328.229	-200.034	-19.5487	-71.6803	277.026	-164.359	131.138	-67.3617	126.211	-70.3185	-22.6487	-85.8079	272.961	-270.141	114.517	-148.029	103.265
13	2	169.642	1.99951	3.23266	68.1202	74.0622	-95.2576	-193.085	-36.5268	135.869	76.9236	20.493	59.9426	94.9113	-178.746	126.631	-116.203	5.53875	-225.23	164.101	-126.576	349.651	-224.763	-25.1234	-72.0557	280.73	-167.054	136.516	-73.2255	125.96	-69.8332	-22.8792	-84.2279	268.773	-265.676	115.332	-150.656	103.067
13	3	204.991	2.07624	3.21173	64.5526	73.3314	-95.2663	-193.143	-36.4724	135.878	76.9148	20.4826	59.9602	95.3734	-179.399	126.756	-116.286	5.72793	-240.461	149.02	-104.684	331.198	-200.111	-20.3783	-71.7012	279.287	-165.525	138.221	-75.0903	126.181	-68.8517	-11.5631	-101.994	265.358	-259.444	120.963	-151.489	103.161
13	4	212.329	2.07811	3.16318	70.365	76.9827	-95.2864	-193.283	-36.3407	135.902	76.8913	20.4584	59.9121	96.6585	-181.473	126.251	-115.531	6.56892	-229.444	164.294	-125.265	350.933	-224.66	-24.2455	-72.2256	286.231	-170.658	152.316	-90.0385	126.526	-72.2822	-17.9574	-91.7461	282.735	-280.301	118.71	-152.913	103.229
13	5	577.812	2.18539	3.30805	72.2663	74.9177	-95.2776	-192.275	-37.4615	135.358	77.4727	20.4783	60.0252	96.9416	-181.659	127.166	-116.432	6.48116	-234.884	142.118	-101.462	369.168	-241.513	-23.5246	-73.5632	295.308	-179.185	150.155	-86.8816	128.164	-71.356	-19.7566	-91.5353	279.494	-276.712	122.291	-157.792	107.067
13	6	577.812	2.18539	3.30805	72.2663	74.9177	-95.2776	-192.275	-37.4615	135.358	77.4727	20.4783	60.0252	96.9416	-181.659	127.166	-116.432	6.48116	-234.884	142.118	-101.462	369.168	-241.513	-23.5246	-73.5632	295.308	-179.185	150.155	-86.8816	128.164	-71.356	-19.7566	-91.5353	279.494	-276.712	122.291	-157.792	107.067
14	1	156.974	2.12367	3.36834	71.198	73.7448	-92.7829	-181.471	-53.9514	134.667	81.7487	24.242	59.09	113.98	-207.155	126.662	-115.307	12.1714	-230.689	146.44	-108.241	383.506	-261.643	-24.5829	-73.7332	296.962	-180.376	152.353	-88.9494	127.984	-71.115	-19.5476	-90.6421	272.815	-270.056	123.166	-159.938	107.16
14	2	236.121	2.21907	3.47494	73.342	76.4863	-96.8842	-195.732	-33.8238	138.708	74.9214	19.0581	59.428	114.115	-207.83	128.357	-117.06	12.8574	-232.528	143.066	-104.036	365.244	-234.65	-25.3992	-73.922	298.582	-181.806	154.501	-91.233	127.973	-70.667	-21.5567	-86.6382	267.258	-264.191	120.996	-158.917	106.584
14	3	317.314	2.22964	3.47744	73.5163	77.5385	-101.205	-219.929	-10.3053	143.712	69.3737	14.8146	59.4568	114.374	-208.194	128.425	-117.113	12.9495	-234.998	141.321	-101.11	360.431	-228.88	-24.5622	-73.9753	299.045	-182.211	155.132	-91.8806	127.967	-70.1097	-17.8964	-92.685	263.444	-259.103	122.924	-159.146	106.31
14	4	418.341	2.25442	3.46999	76.9154	77.9307	-100.691	-218.345	-12.0295	142.439	70.8091	15.1685	59.4918	114.724	-208.668	128.499	-117.166	13.058	-235.749	140.342	-99.8239	359.404	-227.387	-24.2536	-75.4367	316.148	-196.778	178.891	-116.813	127.895	-71.316	-21.4167	-88.843	270.726	-268.017	124.374	-160.689	106.453
14	5	320.184	2.26761	3.46704	74.1807	78.3132	-100.31	-216.82	-13.6309	141.437	71.9182	15.4451	59.5169	114.961	-208.989	128.564	-117.217	13.1317	-236.416	139.604	-98.7939	358.267	-225.865	-23.9667	-74.3858	297.789	-180.838	154.6	-91.6786	129.297	-69.8318	-23.7385	-88.5089	266.67	-264.005	125.773	-161.142	108.398
14	6	320.184	2.26761	3.46704	74.1807	78.3132	-100.31	-216.82	-13.6309	141.437	71.9182	15.4451	59.5169	114.961	-208.989	128.564	-117.217	13.1317	-236.416	139.604	-98.7939	358.267	-225.865	-23.9667	-74.3858	297.789	-180.838	154.6	-91.6786	129.297	-69.8318	-23.7385	-88.5089	266.67	-264.005	125.773	-161.142	108.398
15	1	272.919	2.2353	3.48249	72.8399	75.1298	-100.17	-217.695	-14.2537	142.273	71.9402	15.8064	59.5243	115.029	-209.082	128.585	-117.235	13.1532	-229.436	146.771	-109.109	376.435	-249.641	-26.3895	-74.408	298.081	-180.534	155.1	-91.8795	129.066	-69.5234	-23.0507	-89.1224	264.13	-261.401	126.546	-162.801	108.548
15	2	392.912	2.25569	3.62097	69.7981	73.1625	-98.4452	-208.106	-20.6757	141.873	70.8896	17.2011	59.5205	114.996	-209.038	128.572	-117.223	13.1434	-229.559	146.207	-108.56	376.333	-249.376	-26.4097	-74.55	298.835	-181.218	155.312	-92.2478	129.226	-67.3703	-9.95276	-114.871	245.313	-236.438	136.584	-163.163	108.56
15	3	440.273	2.31754	3.54859	70.001	74.4159	-98.2601	-207.157	-21.6308	141.451	71.3526	17.3482	59.5759	115.469	-209.698	128.728	-117.359	13.302	-240.547	138.641	-95.5898	356.329	-225.6	-23.0931	-72.4373	290.071	-172.206	133.529	-72.0534	129.593	-66.6838	-8.90542	-117.769	242.579	-233.119	139.226	-165.227	108.841
15	4	385.467	2.35959	3.51034	69.9245	76.4391	-98.1475	-206.602	-22.1823	141.327	71.4959	17.4483	59.3796	114.286	-208.388	127.592	-116.187	13.2607	-248.095	131.665	-85.3031	336.427	-201.202	-19.6858	-73.1013	295.093	-175.577	143.293	-82.5647	129.456	-70.6439	-12.8879	-104.944	256.46	-251.992	134.492	-167.505	108.855
15	5	348.586	2.35449	3.57378	72.0996	76.2276	-98.1606	-206.707	-22.1059	141.069	71.7426	17.4172	59.3847	114.331	-208.449	127.608	-116.199	13.2754	-240.857	132.405	-89.5386	358.289	-226.042	-23.6799	-73.1087	295.17	-175.562	144.125	-83.3789	129.417	-70.5008	-13.2054	-103.493	254.844	-250.475	133.678	-167.209	109.201
15	6	348.586	2.35449	3.57378	72.0996	76.2276	-98.1606	-206.707	-22.1059	141.069	71.7426	17.4172	59.3847	114.331	-208.449	127.608	-116.199	13.2754	-240.857	132.405	-89.5386	358.289	-226.042	-23.6799	-73.1087	295.17	-175.562	144.125	-83.3789	129.417	-70.5008	-13.2054	-103.493	254.844	-250.475	133.678	-167.209	109.201
16	1	334.799	2.28729	3.53772	69.3563	71.7858	-98.3566	-210.562	-21.4794	142.711	71.8443	17.639	59.4092	114.559	-208.762	127.67	-116.248	13.3498	-234.717	138.649	-98.7034	376.546	-249.33	-26.1119	-71.8059	280.61	-161.361	131.893	-68.683	129.432	-70.0592	-13.0402	-104.379	251.994	-247.297	134.623	-169.166	109.339
16	2	359.559	2.39236	3.6368	71.5354	73.5375	-95.9779	-184.961	-40.9306	136.845	74.9162	20.3925	59.4751	113.961	-207.762	128.234	-116.835	12.9536	-235.417	138.633	-98.4368	374.646	-246.685	-25.9789	-73.5449	306.483	-183.806	152.551	-94.0866	128.084	-69.6714	-14.2577	-104.329	248.257	-242.987	135.696	-169.371	108.945
16	3	468.306	2.38995	3.57589	71.3202	75.0458	-98.4908	-193.256	-31.5058	141.527	69.111	19.0027	59.4907	114.312	-208.259	128.216	-116.769	13.0927	-239.789	135.41	-93.029	365.829	-236.362	-24.7472	-73.7584	307.123	-184.172	152.101	-94.5248	128.963	-66.8845	-1.08342	-129.981	244.73	-234.173	145.822	-169.615	108.971
16	4	369.949	2.40381	3.51624	71.8431	77.3371	-98.5184	-193.441	-31.3286	141.564	69.0709	18.9729	59.3384	113.25	-206.969	127.464	-116.013	12.9271	-246.205	130.602	-85.2741	345.349	-211.56	-21.5616	-73.9588	307.906	-184.56	152.824	-95.3204	128.998	-71.3221	-6.08394	-115.207	256.835	-251.794	141.429	-172.437	108.99
16	5	495.292	2.41392	3.52277	71.9845	76.5969	-98.4809	-193.21	-31.5529	141.521	69.1198	19.011	59.3114	113.015	-206.631	127.4	-115.957	12.8348	-246.392	130.338	-84.9403	344.793	-210.881	-21.4849	-73.8989	306.611	-183.118	150.936	-93.4094	129.02	-62.9978	-28.0443	-101.937	250.133	-245.747	138.766	-165.227	114.493
16	6	495.292	2.41392	3.52277	71.9845	76.5969	-98.4809	-193.21	-31.5529	141.521	69.1198	19.011	59.3114	113.015	-206.631	127.4	-115.957	12.8348	-246.392	130.338	-84.9403	344.793	-210.881	-21.4849	-73.8989	306.611	-183.118	150.936	-93.4094	129.02	-62.9978	-28.0443	-101.937	250.133	-245.747	138.766	-165.227	114.493
17	1	310.539	2.464	3.50824	68.3048	74.3407	-97.2377	-188.175	-38.3935	140.671	71.3447	20.1983	59.325	113.141	-206.807	127.439	-115.989	12.8791	-254.835	119.466	-70.8703	324.011	-186.174	-17.7997	-72.2549	291.922	-169.63	141.152	-82.1394	129.055	-62.4736	-28.8135	-100.916	248.169	-243.294	139.738	-166.909	114.262
17	2	404.586	2.51559	3.58719	69.7532	75.4989	-102.189	-207.104	-14.7743	145.191	63.3686	15.7602	59.4268	113.109	-207.014	127.99	-116.595	13.223	-247.618	129.246	-82.5836	338.778	-200.476	-21.2537	-72.3579	292.734	-170.268	145.034	-86.3423	128.943	-61.6925	-32.3323	-95.8253	244.484	-239.108	137.094	-165.311	113.577
17	3	439.173	2.48671	3.52917	69.6911	74.9327	-102.469	-199.587	-19.8649	147.92	59.2491	17.276	59.4663	113.323	-207.376	128.082	-116.696	13.3353	-243.945	135.642	-90.171	351.406	-215.998	-23.1509	-72.3579	292.734	-170.268	145.034	-86.3423	128.943	-59.0566	-18.6338	-120.825	241.416	-230.931	146.049	-165.311	113.577
17	4	390.166	2.54815	3.52562	68.5796	75.8663	-102.43	-199.366	-20.0845	147.872	59.3088	17.309	59.5198	113.917	-208.235	128.197	-116.753	13.5853	-251.582	126.663	-77.5972	331.189	-191.685	-19.5202	-72.7482	295.668	-172.135	151.376	-93.4891	129.26	-60.6062	-20.5449	-114.307	245.965	-237.841	143.689	-166.955	113.646
17	5	621.929	2.55029	3.53574	71.3335	76.9553	-102.432	-199.377	-20.0748	147.873	59.3066	17.3072	59.5302	113.959	-208.279	128.261	-116.814	13.584	-251.597	126.747	-77.6637	331.087	-191.584	-19.5063	-75.1497	316.424	-196.906	154.75	-97.8111	134.077	-59.6262	-25.2584	-111.125	244.805	-236.156	143.859	-163.507	115.498
17	6	621.929	2.55029	3.53574	71.3335	76.9553	-102.432	-199.377	-20.0748	147.873	59.3066	17.3072	59.5302	113.959	-208.279	128.261	-116.814	13.584	-251.597	126.747	-77.6637	331.087	-191.584	-19.5063	-75.1497	316.424	-196.906	154.75	-97.8111	134.077	-59.6262	-25.2584	-111.125	244.805	-236.156	143.859	-163.507	115.498
18	1	338.77	2.53506	3.51698	68.5436	74.9138	-102.241	-201.19	-19.9576	148.304	60.0402	17.1196	59.5202	113.872	-208.159	128.226	-116.783	13.5541	-252.581	123.831	-74.9142	330.505	-190.494	-19.468	-71.9117	292.763	-174.1	139.765	-80.6097	132.688	-58.8733	-26.0884	-112.426	243.883	-234.357	145.853	-164.552	115.49
18	2	410.995	2.62763	3.59498	71.1261	76.3442	-99.9145	-176.15	-38.5939	145.884	59.3133	21.6444	59.5145	113.783	-208.03	128.21	-116.77	13.5157	-252.33	124.205	-75.4027	331.458	-191.458	-19.6324	-74.1993	317.999	-196.225	158.407	-103.491	132.137	-58.4152	-26.8621	-112.998	242.132	-231.79	147.424	-165.231	115.185
18	3	341.347	2.62762	3.54691	68.8111	74.5169	-99.1627	-174.52	-39.3883	147.289	57.5209	23.1225	59.4902	113.588	-207.77	128.092	-116.658	13.4571	-250.985	127.488	-78.806	338.233	-199.795	-20.4603	-70.3004	293.632	-173.14	136.967	-81.1792	131.163	-58.1368	-27.031	-113.471	241.764	-231.127	147.972	-165.537	115.223
18	4	416.32	2.60373	3.48536	72.6708	76.2767	-99.1926	-175.539	-38.4832	147.574	57.2633	23.0072	59.4641	113.372	-207.485	128	-116.569	13.398	-245.117	138.065	-91.6424	353.885	-218.371	-22.8129	-71.1864	299.411	-177.25	147.352	-92.9907	131.427	-64.4246	-29.3154	-98.7719	255.242	-252.024	140.666	-167.219	115.175
18	5	477.268	2.73465	3.54462	71.3295	76.8363	-99.2293	-175.848	-38.2116	147.57	57.2767	22.9437	59.4765	113.489	-207.644	128.041	-116.604	13.4357	-254.531	117.212	-66.9536	336.544	-195.797	-19.2107	-71.0003	297.81	-175.459	146.891	-92.6051	131.497	-61.9729	-29.9647	-100.792	254.125	-249.808	141.339	-166.498	116.913
18	6	477.268	2.73465	3.54462	71.3295	76.8363	-99.2293	-175.848	-38.2116	147.57	57.2767	22.9437	59.4765	113.489	-207.644	128.041	-116.604	13.4357	-254.531	117.212	-66.9536	336.544	-195.797	-19.2107	-71.0003	297.81	-175.459	146.891	-92.6051	131.497	-61.9729	-29.9647	-100.792	254.125	-249.808	141.339	-166.498	116.913
19	1	314.74	2.67062	3.49113	68.1987	74.4857	-97.6424	-180.365	-42.0444	147.205	63.4496	21.881	59.427	112.959	-206.946	127.837	-116.423	13.2856	-258.763	109.711	-59.0973	327.551	-186.336	-17.7819	-69.1458	273.52	-153.639	131.31	-74.1442	132.404	-61.445	-31.9729	-99.4441	251.132	-246.036	141.235	-165.508	116.411
19	2	694.376	2.71454	3.58063	66.8274	74.2121	-99.8587	-187.989	-31.3243	149.525	58.9526	20.1827	59.3961	112.694	-206.595	127.728	-116.323	13.2129	-258.318	109.921	-59.6228	328.891	-187.683	-18.1222	-70.4224	278.402	-157.287	135.342	-80.0992	133.666	-56.1004	-23.2351	-125.296	238.783	-224.901	154.082	-166.276	116.508
19	3	681.197	2.70496	3.43917	64.2209	70.8375	-99.8864	-188.169	-31.1536	149.532	58.9441	20.1521	59.0042	90.0968	-182.156	125.719	-117.593	10.1207	-259.721	111.915	-59.764	327.232	-186.506	-16.2458	-68.4799	277.4	-156.012	119.192	-65.9745	134.564	-55.9349	-23.3191	-125.534	238.656	-224.604	154.345	-166.373	116.534
19	4	432.219	2.69733	3.39746	65.575	72.3995	-99.9308	-188.755	-30.6095	149.732	58.7418	20.0828	58.8905	89.2358	-181.041	125.229	-116.963	9.9117	-258.569	115.943	-63.7998	331.107	-191.193	-16.4057	-70.6067	278.775	-155.675	125.604	-76.4147	137.689	-68.3606	-18.126	-109.369	248.568	-247.601	141.465	-168.09	116.391
19	5	650.186	2.69776	3.4104	68.1526	72.6471	-99.9308	-188.755	-30.6095	149.732	58.7418	20.0828	58.8905	89.2358	-181.041	125.229	-116.963	9.9117	-258.569	115.943	-63.7998	331.107	-191.193	-16.4057	-70.8071	296.824	-180.675	121.802	-71.7895	143.183	-64.0033	-28.9002	-103.954	245.548	-245.008	140.256	-160.597	122.092
19	6	650.186	2.69776	3.4104	68.1526	72.6471	-99.9308	-188.755	-30.6095	149.732	58.7418	20.0828	58.8905	89.2358	-181.041	125.229	-116.963	9.9117	-258.569	115.943	-63.7998	331.107	-191.193	-16.4057	-70.8071	296.824	-180.675	121.802	-71.7895	143.183	-64.0033	-28.9002	-103.954	245.548	-245.008	140.256	-160.597	122.092
20	1	482.912	2.71385	3.53317	69.5242	73.1521	-97.4203	-188.553	-40.9834	147.417	67.8716	20.4127	57.4043	105.466	-206.041	122.396	-113.7	15.4224	-264.225	105.027	-52.7053	317.457	-176.925	-14.4875	-70.8071	296.824	-180.675	121.802	-71.7895	143.183	-64.0033	-28.9002	-103.954	245.548	-245.008	140.256	-160.597	122.092
20	2	849.658	2.71446	3.50729	68.7223	73.3076	-100.219	-201.735	-25.8703	150.723	63.2254	17.5449	58.1733	108.242	-211.579	120.782	-111.141	18.0261	-264.013	105.527	-53.2923	318.872	-178.365	-14.6384	-71.0739	297.799	-181.426	122.871	-72.974	143.273	-61.2301	-17.1811	-129.798	234.763	-227.473	151.879	-161.395	122.222
20	3	778.191	2.69594	3.54445	66.453	71.3752	-100.219	-201.735	-25.8703	150.723	63.2254	17.5449	56.5214	89.4612	-186.579	116.278	-108.212	12.4418	-264.013	105.527	-53.2923	318.872	-178.365	-14.6384	-70.6773	297.714	-181.318	120.329	-70.6866	143.412	-61.2301	-17.1811	-129.798	234.763	-227.473	151.879	-161.395	122.222
20	4	520.119	2.64247	3.44638	68.0031	72.8266	-100.136	-201.265	-26.3417	150.608	63.3564	17.6204	56.1291	87.1601	-183.643	113.356	-104.709	11.9864	-263.55	111.264	-58.2998	321.417	-181.757	-14.1703	-71.6055	302.005	-184.142	129.1	-80.6223	143.361	-67.8919	-20.4338	-112.038	244.867	-246.413	143.331	-163.74	122.491
20	5	1129.88	2.79075	3.58355	73.4905	76.5918	-100.149	-201.343	-26.2649	150.628	63.335	17.6082	56.1205	87.131	-183.452	113.326	-104.609	11.7593	-262.177	92.8065	-43.6659	333.934	-191.636	-16.6206	-74.8363	324.272	-209.12	131.469	-83.1662	148.113	-68.0429	-18.7204	-115.368	246.127	-246.707	146.139	-164.537	125.676
20	6	1129.88	2.79075	3.58355	73.4905	76.5918	-100.149	-201.343	-26.2649	150.628	63.335	17.6082	56.1205	87.131	-183.452	113.326	-104.609	11.7593	-262.177	92.8065	-43.6659	333.934	-191.636	-16.6206	-74.8363	324.272	-209.12	131.469	-83.1662	148.113	-68.0429	-18.7204	-115.368	246.127	-246.707	146.139	-164.537	125.676
21	1	676.462	2.7719	3.56751	71.0012	74.9537	-100.691	-206.061	-22.3452	151.758	62.4656	17.1198	56.0328	86.6728	-182.754	112.643	-103.917	11.5151	-261.901	91.0146	-42.4543	335.494	-192.607	-17.1737	-70.2274	300.277	-185.953	119.579	-68.5468	145.444	-67.8885	-18.0601	-118.073	245.654	-245.83	148.428	-165.086	125.885
21	2	740.326	2.88054	3.65114	74.8106	77.6564	-97.7998	-184.635	-41.0421	146.145	67.1856	20.3138	55.4585	98.1402	-199.527	110.725	-101.867	15.1411	-261.597	91.2582	-42.8276	337.152	-194.246	-17.3975	-74.0835	325.418	-208.67	135.629	-90.034	146.817	-67.6213	-18.0514	-119.561	244.171	-244.022	150.2	-165.75	126.091
21	3	665.074	2.88883	3.55445	71.0107	74.1555	-97.5091	-183.727	-41.938	145.76	67.598	20.6173	55.9333	85.7952	-186.499	111.689	-104.965	13.5414	-262.083	88.8921	-40.4966	337.314	-193.482	-17.2126	-68.1473	300.954	-184.664	114.203	-67.6576	144.894	-67.5385	-17.2936	-120.937	243.889	-243.545	150.805	-165.84	126.137
21	4	704.544	2.83461	3.4118	73.8442	76.296	-97.3173	-185.604	-40.2821	147.583	65.9224	20.6907	57.5145	91.5929	-194.222	119.741	-112.264	15.2494	-262.59	96.1823	-45.9754	337.907	-195.333	-15.8828	-68.5562	302.939	-185.565	120.701	-75.1096	144.419	-70.2169	-29.3827	-100.078	260.499	-266.504	144.64	-166.563	126.38
21	5	1408.27	2.95077	3.43876	75.1213	77.5269	-97.177	-184.451	-41.4212	147.139	66.3932	20.8358	58.1028	92.202	-191.068	125.517	-118.776	11.1345	-262.823	96.0099	-45.6544	336.905	-194.256	-15.7114	-67.8735	301.024	-183.58	117.668	-71.5539	143.613	-64.1798	-45.7995	-102.302	259.058	-273.576	163.874	-172.559	141.348
21	6	1408.27	2.95077	3.43876	75.1213	77.5269	-97.177	-184.451	-41.4212	147.139	66.3932	20.8358	58.1028	92.202	-191.068	125.517	-118.776	11.1345	-262.823	96.0099	-45.6544	336.905	-194.256	-15.7114	-67.8735	301.024	-183.58	117.668	-71.5539	143.613	-64.1798	-45.7995	-102.302	259.058	-273.576	163.874	-172.559	141.348
22	1	706.775	2.98596	3.4663	76.6445	78.6757	-96.8371	-187.255	-42.2421	145.378	69.9105	21.0246	57.7203	110.879	-218.012	124.807	-117.319	17.3393	-266.266	90.3131	-38.7829	325.221	-181.655	-13.5457	-68.02	302.08	-184.503	118.617	-72.6948	143.6	-64.2118	-44.985	-103.067	258.592	-272.543	164.014	-172.715	140.885
22	2	563.628	2.97002	3.52219	74.7767	77.223	-96.8371	-187.255	-42.2421	145.378	69.9105	21.0246	55.4508	92.5085	-193.012	118.873	-112.991	11.2549	-265.872	91.0319	-39.5302	326.247	-182.595	-13.7454	-68.3903	304.434	-186.607	119.944	-74.5499	143.713	-64.2118	-44.985	-103.067	258.592	-272.543	164.014	-172.715	140.885
22	3	597.735	2.93362	3.27022	72.8925	75.3181	-99.2179	-167.206	-55.4321	159.103	52.2569	24.4688	56.0213	74.6746	-172.584	121.395	-118.097	7.89821	-266.854	93.8956	-40.2372	329.873	-187.626	-12.584	-66.6326	312.04	-193.41	106.1	-63.3042	145.736	-65.1708	-22.8234	-128.314	254.819	-266.401	168.49	-173.688	139.577
22	4	655.154	2.89562	3.14487	74.2146	76.2804	-99.2179	-167.206	-55.4321	159.103	52.2569	24.4688	56.0213	74.6746	-172.584	121.395	-118.097	7.89821	-267.573	102.631	-46.4717	329.006	-188.465	-10.626	-66.2776	309.887	-189.915	112.608	-70.4542	144.349	-65.9976	-40.8797	-103.314	265.322	-281.565	162.438	-173.688	139.577
22	5	521.795	2.82717	3.13604	71.8818	74.7747	-98.6743	-165.288	-57.1274	160.499	50.8113	25.2116	55.9736	73.5945	-171.187	120.759	-117.496	7.64486	-267.106	102.605	-46.7947	330.728	-190.092	-11.0536	-60.3954	287.849	-168.715	102.449	-58.5256	139.057	-65.3718	-40.4199	-103.083	266.343	-279.075	159.123	-168.532	134.845
22	6	521.795	2.82717	3.13604	71.8818	74.7747	-98.6743	-165.288	-57.1274	160.499	50.8113	25.2116	55.9736	73.5945	-171.187	120.759	-117.496	7.64486	-267.106	102.605	-46.7947	330.728	-190.092	-11.0536	-60.3954	287.849	-168.715	102.449	-58.5256	139.057	-65.3718	-40.4199	-103.083	266.343	-279.075	159.123	-168.532	134.845
23	1	326.729	2.86556	3.12033	71.1448	73.439	-96.7988	-171.716	-60.1977	150.953	65.217	24.559	55.8963	74.6048	-173.075	120.861	-117.459	8.56455	-274.917	85.173	-29.4378	307.62	-166.163	-8.50315	-60.4643	286.142	-167.122	103.741	-60.0325	139.451	-64.9799	-41.7858	-102.079	266.588	-279.586	159.409	-168.72	135.38
23	2	372.908	2.88227	3.20227	72.7982	74.939	-96.7989	-171.716	-60.1969	150.953	65.2168	24.5589	54.2423	91.7814	-198.075	117.335	-113.716	14.4656	-274.088	86.8728	-30.8962	309.632	-167.917	-8.82841	-61.1731	290.546	-170.795	106.74	-64.3262	139.479	-65.2626	-36.8691	-108.676	264.689	-276.928	161.051	-168.72	135.38
23	3	324.151	2.86997	3.12927	70.2302	73.0254	-96.9099	-172.489	-59.4979	150.782	65.4125	24.4323	54.347	73.3631	-173.854	119.33	-117.565	8.73444	-275.471	88.5909	-30.6172	307.588	-166.633	-6.87128	-60.8026	290.991	-171.119	105.166	-62.9136	139.568	-65.3605	-30.0531	-116.755	262.84	-274.21	162.555	-168.983	135.034
23	4	344.877	2.8391	2.99376	72.8777	75.4204	-96.3584	-171.186	-60.8338	152.229	64.0542	25.0329	54.3109	72.7578	-173.064	118.973	-117.23	8.6049	-276.702	99.9597	-38.7787	307.07	-167.945	-4.35319	-61.6213	293.656	-171.718	116.417	-76.0702	138.845	-68.0717	-46.482	-93.3043	280.143	-297.619	156.487	-168.967	134.819
23	5	258.039	2.78205	2.96455	70.7737	74.878	-96.3039	-170.874	-61.0793	152.392	63.85	25.1422	54.3083	72.5164	-172.759	118.857	-117.126	8.54037	-276.615	99.7386	-38.648	307.751	-168.531	-4.49874	-58.2237	271.788	-147.176	117.627	-77.4854	132.59	-67.7653	-49.0624	-89.4711	280.827	-295.681	154.038	-166.029	129.379
23	6	258.039	2.78205	2.96455	70.7737	74.878	-96.3039	-170.874	-61.0793	152.392	63.85	25.1422	54.3083	72.5164	-172.759	118.857	-117.126	8.54037	-276.615	99.7386	-38.648	307.751	-168.531	-4.49874	-58.2237	271.788	-147.176	117.627	-77.4854	132.59	-67.7653	-49.0624	-89.4711	280.827	-295.681	154.038	-166.029	129.379
24	1	168.154	2.77271	2.96053	72.8528	76.1574	-92.5585	-175.665	-68.0249	138.4	81.5825	28.3396	50.5501	90.041	-197.818	110.495	-110.616	13.2237	-280.807	89.7911	-29.4435	296.808	-157.965	-3.07222	-58.2545	272.003	-147.37	118.02	-77.8711	132.591	-67.6424	-49.4831	-89.1394	280.345	-295.278	154.148	-166.08	129.537
24	2	208.564	2.84284	3.03436	74.2153	77.3528	-97.0496	-198.645	-42.1798	143.097	77.0676	21.3324	50.5554	90.8388	-198.959	110.485	-110.554	13.5366	-278.918	95.4623	-33.8691	303.912	-164.912	-3.58941	-59.6022	283.714	-156.575	126.524	-89.1655	131.668	-67.1391	-52.2849	-86.6589	279.819	-294.89	154.394	-166.167	130.005
24	3	131.725	2.81416	3.0761	72.1269	75.7896	-97.0496	-198.645	-42.1798	143.097	77.0676	21.3324	50.7386	72.4144	-173.959	112.341	-113.746	7.20959	-278.918	95.4623	-33.8691	303.912	-164.912	-3.58941	-59.4652	283.532	-156.398	125.647	-88.3512	131.75	-67.0791	-50.6117	-88.5471	279.362	-294.313	154.57	-166.167	130.005
24	4	384.708	2.81395	2.92615	75.6419	79.3958	-97.0496	-198.645	-42.1798	143.097	77.0676	21.3324	50.8686	75.1447	-177.608	113.191	-114.253	8.0437	-280.663	103.695	-39.1997	301.446	-163.862	-0.923785	-60.1276	289.899	-160.105	139.246	-102.764	130.211	-70.9585	-56.028	-81.4193	299.596	-319.313	153.145	-166.167	130.005
24	5	485.361	2.93815	3.03225	78.323	81.6874	-97.0496	-198.645	-42.1798	143.097	77.0676	21.3324	50.8686	75.1447	-177.608	113.191	-114.253	8.0437	-279.203	78.6947	-20.2297	313.498	-170.699	-3.90086	-60.1276	289.899	-160.105	139.246	-102.764	130.211	-70.9585	-56.028	-81.4193	299.596	-319.313	153.145	-166.279	132.447
24	6	485.361	2.93815	3.03225	78.323	81.6874	-97.0496	-198.645	-42.1798	143.097	77.0676	21.3324	50.8686	75.1447	-177.608	113.191	-114.253	8.0437	-279.203	78.6947	-20.2297	313.498	-170.699	-3.90086	-60.1276	289.899	-160.105	139.246	-102.764	130.211	-70.9585	-56.028	-81.4193	299.596	-319.313	153.145	-166.279	132.447
25	1	354.381	2.93207	3.05442	78.2582	81.3779	-92.4231	-175.293	-66.4421	135.683	84.1752	26.9588	50.0825	80.1841	-184.619	110.451	-111.68	10.0493	-279	75.3807	-17.4821	312.096	-169.237	-3.94222	-59.3113	285.179	-156.639	134.074	-96.785	130.577	-70.7371	-55.5713	-82.118	298.306	-317.8	153.188	-166.285	132.496
25	2	270.429	2.95682	3.14218	75.1198	79.3429	-95.3811	-189.171	-50.624	138.917	80.8007	22.7069	49.5606	87.1045	-194.28	108.972	-110.013	12.4695	-278.942	75.4118	-17.5528	312.338	-169.464	-4.00146	-59.9504	286.261	-157.622	133.985	-97.6454	131.29	-70.9873	-34.4657	-107.781	280.094	-294.862	158.194	-166.531	131.781
25	3	215.65	2.92951	3.17206	72.9502	77.7908	-95.3811	-189.171	-50.624	138.917	80.8007	22.7069	50.3433	68.2403	-169.28	113.166	-115.688	6.27823	-278.942	75.4118	-17.5528	312.338	-169.464	-4.00146	-59.725	285.764	-157.149	132.258	-96.0395	131.486	-71.0576	-30.4315	-112.497	279.602	-294.144	158.857	-166.531	131.781
25	4	355.02	2.90996	3.00781	76.3782	80.8132	-95.3811	-189.171	-50.624	138.917	80.8007	22.7069	50.3433	68.2403	-169.28	113.166	-115.688	6.27823	-281.938	88.0892	-25.5933	307.643	-166.903	-0.108802	-60.3288	293.577	-161.358	147.383	-112.254	128.943	-73.6278	-45.8969	-92.6978	298.691	-319.144	154.755	-166.531	131.781
25	5	254.142	2.91229	2.96516	75.2912	80.5356	-95.3613	-190.344	-49.5326	139.194	80.5603	22.7513	50.2872	68.3196	-169.393	112.148	-114.626	6.37012	-281.833	86.0886	-23.4014	307.908	-166.732	0.196533	-57.917	277.03	-136.764	164.905	-130.279	118.803	-73.3748	-46.2023	-89.9588	300.228	-316.825	152.202	-165.738	123.94
25	6	254.142	2.91229	2.96516	75.2912	80.5356	-95.3613	-190.344	-49.5326	139.194	80.5603	22.7513	50.2872	68.3196	-169.393	112.148	-114.626	6.37012	-281.833	86.0886	-23.4014	307.908	-166.732	0.196533	-57.917	277.03	-136.764	164.905	-130.279	118.803	-73.3748	-46.2023	-89.9588	300.228	-316.825	152.202	-165.738	123.94
26	1	169.212	2.9041	2.97274	76.7356	81.1972	-90.4209	-170.602	-72.8366	133.713	85.6106	30.3037	47.3642	83.3717	-188.677	105.016	-108.415	9.78706	-284.194	78.6171	-16.9982	298.254	-157.414	1.20992	-57.8501	277.438	-137.061	166.033	-131.339	118.666	-72.8681	-48.1578	-87.7016	299.493	-315.748	151.737	-165.718	123.845
26	2	136.949	2.94878	3.05686	76.0341	79.8015	-95.34	-194.118	-46.275	139.028	80.5393	22.8102	47.3187	85.7707	-192.741	104.995	-108.113	11.3409	-282.778	82.5043	-20.1023	303.428	-162.338	0.716733	-58.2006	287.715	-144.427	174.036	-140.772	116.616	-72.3259	-40.1507	-98.4444	288.232	-302.336	154.316	-165.797	124.217
26	3	57.3261	2.91988	3.09061	73.8221	78.4844	-95.3382	-194.093	-46.2972	139.028	80.5377	22.8143	48.3576	66.88	-167.741	109.776	-114.172	5.09582	-282.778	82.5043	-20.1023	303.428	-162.338	0.716733	-58.2873	286.692	-143.556	171.171	-138.204	117.018	-72.2804	-37.6637	-101.319	287.753	-301.683	154.64	-165.797	124.217
26	4	297.149	2.94355	2.97932	78.1225	79.75	-95.3382	-194.093	-46.2972	139.028	80.5377	22.8143	48.3601	69.3598	-170.984	109.766	-113.833	5.84056	-284.449	87.5294	-22.5727	300.352	-160.12	3.22425	-57.2049	298.897	-152.411	191.578	-157.829	113.8	-75.4817	-47.0845	-89.5096	308.269	-326.683	152.651	-165.797	124.217
26	5	263.188	2.9409	2.93501	77.08	80.8241	-95.3705	-194.293	-46.1072	139.077	80.4935	22.7774	48.316	69.8079	-171.632	109.604	-113.644	6.05344	-284.649	89.1073	-23.224	303.245	-163.871	4.37151	-59.8371	293.768	-149.961	167.386	-135.772	117.714	-74.9653	-47.9279	-87.8891	306.964	-324.255	152.104	-166.138	123.864
26	6	263.188	2.9409	2.93501	77.08	80.8241	-95.3705	-194.293	-46.1072	139.077	80.4935	22.7774	48.316	69.8079	-171.632	109.604	-113.644	6.05344	-284.649	89.1073	-23.224	303.245	-163.871	4.37151	-59.8371	293.768	-149.961	167.386	-135.772	117.714	-74.9653	-47.9279	-87.8891	306.964	-324.255	152.104	-166.138	123.864
27	1	247.399	2.93075	2.93749	78.193	81.4511	-90.8424	-172.124	-70.1087	133.443	85.7379	29.1793	46.3972	80.2872	-185.068	104.504	-108.968	8.61642	-286.404	84.5227	-19.3148	297.801	-158.792	5.18029	-59.8142	294.014	-150.146	167.959	-136.318	117.648	-74.6667	-49.1179	-86.4033	306.532	-323.487	151.709	-166.098	123.649
27	2	291.085	2.98816	2.98318	80.753	81.9831	-96.0711	-195.405	-43.6894	139.389	79.6941	21.8902	46.2755	82.5923	-188.413	104.112	-108.444	9.58924	-284.631	91.2185	-24.3151	305.378	-166.436	4.93713	-61.3284	311.556	-162.915	180.039	-151.21	114.858	-74.1289	-51.9592	-83.2004	306.147	-322.454	151.203	-165.994	123.267
27	3	188.916	2.95755	3.00731	78.2946	80.8425	-96.0671	-195.365	-43.7259	139.387	79.695	21.897	47.8349	63.3679	-163.413	110.798	-116.519	3.44741	-284.631	91.2185	-24.3151	305.378	-166.436	4.93713	-61.4849	307.878	-159.868	172.373	-144.033	115.734	-73.9016	-49.2536	-86.0938	305.037	-321.123	151.279	-165.994	123.267
27	4	557.62	2.98033	2.87215	80.3284	80.0489	-96.0771	-195.426	-43.668	139.403	79.68	21.8861	47.8026	64.4753	-164.898	110.736	-116.337	3.82442	-286.948	97.5474	-26.6942	301.552	-164.648	8.94852	-61.1866	323.438	-171.433	196.39	-167.685	112.444	-77.8286	-50.3557	-86.3343	325.776	-345.34	153.041	-166.25	123.005
27	5	844.591	2.97666	2.90774	84.4827	81.0852	-96.0771	-195.426	-43.668	139.403	79.68	21.8861	47.8026	64.4753	-164.898	110.736	-116.337	3.82442	-286.948	97.5474	-26.6942	301.552	-164.648	8.94852	-62.2238	348.146	-196.433	218.458	-190.118	114.211	-77.5753	-50.9458	-86.3847	324.87	-345.293	153.039	-165.801	124.055
27	6	844.591	2.97666	2.90774	84.4827	81.0852	-96.0771	-195.426	-43.668	139.403	79.68	21.8861	47.8026	64.4753	-164.898	110.736	-116.337	3.82442	-286.948	97.5474	-26.6942	301.552	-164.648	8.94852	-62.2238	348.146	-196.433	218.458	-190.118	114.211	-77.5753	-50.9458	-86.3847	324.87	-345.293	153.039	-165.801	124.055
28	1	510.456	2.95346	2.80158	85.3497	81.7039	-92.666	-176.036	-65.3477	132.048	86.5707	27.358	45.3052	76.85	-180.662	104.643	-110.854	6.55112	-288.16	96.2237	-25.4216	297.604	-160.993	9.47593	-62.1823	347.981	-196.27	218.507	-190.137	114.185	-77.3819	-51.5581	-85.2232	324.429	-344.065	152.642	-165.881	123.402
28	2	653.997	2.93242	2.86277	86.7052	84.2484	-92.6743	-176.071	-65.3085	132.058	86.5596	27.3473	43.2064	95.246	-205.662	98.4209	-104.304	12.8681	-287.512	97.2489	-26.2709	298.878	-162.117	9.26027	-67.6	364.411	-211.857	206.34	-182.371	116.818	-77.3819	-51.5581	-85.2232	324.429	-344.065	152.642	-165.881	123.402
28	3	1029.03	2.97445	2.81454	88.8441	84.6876	-92.5584	-177.968	-63.5551	131.615	87.1041	27.2351	43.3098	110.792	-228.017	99.3631	-105.176	19.1518	-289.494	96.7928	-23.4363	291.799	-156.428	11.9522	-63.8221	355.999	-202.61	218.858	-192.42	114.33	-76.5243	-47.6922	-89.0735	318.965	-338.515	152.789	-166.351	124.096
28	4	1334.28	3.00076	2.74022	86.979	84.8688	-92.5584	-177.968	-63.5551	131.615	87.1041	27.2351	43.3098	110.792	-228.017	99.3631	-105.176	19.1518	-290.82	100.795	-25.4201	287.962	-153.684	13.9629	-68.5557	364.658	-210.261	198.085	-175.646	116.258	-80.9894	-46.4289	-93.1325	340.328	-363.515	155.843	-166.351	124.096
28	5	1328.95	2.98459	2.75918	87.5054	83.471	-92.6994	-178.738	-62.8378	131.992	86.7771	27.063	43.1269	109.981	-227.041	98.7119	-104.629	19.132	-290.578	100.673	-25.4629	289.417	-155.149	13.8342	-59.5779	340.281	-186.046	224.937	-195.735	111.228	-81.0393	-46.5354	-93.3335	341.958	-365.116	155.876	-166.072	124.107
28	6	1328.95	2.98459	2.75918	87.5054	83.471	-92.6994	-178.738	-62.8378	131.992	86.7771	27.063	43.1269	109.981	-227.041	98.7119	-104.629	19.132	-290.578	100.673	-25.4629	289.417	-155.149	13.8342	-59.5779	340.281	-186.046	224.937	-195.735	111.228	-81.0393	-46.5354	-93.3335	341.958	-365.116	155.876	-166.072	124.107
29	1	625.97	2.93202	2.82659	85.6421	82.0511	-90.9036	-173.904	-69.6876	133.439	84.8502	30.6293	40.5249	93.6886	-202.041	95.5195	-104.453	9.9824	-290.578	100.673	-25.4629	289.417	-155.149	13.8342	-59.5706	340.267	-186.034	224.959	-195.751	111.226	-81.0393	-46.5354	-93.3335	341.958	-365.116	155.876	-166.072	124.107
29	2	606.314	2.94626	2.74726	84.1019	80.6412	-91.663	-178.322	-65.6139	132.287	86.1058	29.9651	41.0658	75.6288	-178.195	98.7787	-108.87	3.59194	-291.449	102.324	-25.4472	285.763	-152.361	15.2763	-61.4228	345.567	-190.597	220.86	-193.326	111.731	-79.7796	-47.1818	-90.654	331.439	-352.914	154.846	-166.836	123.408
29	3	618.456	2.91051	2.76454	82.9696	79.5953	-91.663	-178.322	-65.6139	132.287	86.1058	29.9651	43.93	55.8267	-153.195	109.626	-120.954	-2.65861	-291.449	102.324	-25.4472	285.763	-152.361	15.2763	-61.6377	348.576	-193.182	222.516	-195.441	111.925	-79.3819	-45.0067	-92.768	329.373	-350.545	154.668	-166.836	123.408
29	4	690.701	2.93324	2.70815	80.9776	79.6488	-91.663	-178.322	-65.6139	132.287	86.1058	29.9651	43.5289	60.3483	-159.044	108.631	-119.513	-1.24501	-291.996	103.67	-25.9764	283.764	-150.836	16.1184	-66.9727	362.755	-206.282	206.702	-183.9	114.134	-83.5465	-42.0013	-99.467	351.389	-375.545	158.48	-166.836	123.408
29	5	676.465	2.92386	2.71586	80.9928	78.2484	-91.663	-178.322	-65.6139	132.287	86.1058	29.9651	43.5289	60.3483	-159.044	108.631	-119.513	-1.24501	-291.994	103.658	-25.9673	283.772	-150.842	16.1169	-58.0663	337.755	-183.01	228.225	-198.419	110.39	-83.5465	-42.0013	-99.467	351.389	-375.545	158.48	-166.532	123.817
29	6	676.465	2.92386	2.71586	80.9928	78.2484	-91.663	-178.322	-65.6139	132.287	86.1058	29.9651	43.5289	60.3483	-159.044	108.631	-119.513	-1.24501	-291.994	103.658	-25.9673	283.772	-150.842	16.1169	-58.0663	337.755	-183.01	228.225	-198.419	110.39	-83.5465	-42.0013	-99.467	351.389	-375.545	158.48	-166.532	123.817
30	1	560.102	2.94622	2.72512	82.6118	79.6429	-89.5481	-170.27	-74.6202	134.851	82.469	33.7221	40.5619	79.7994	-182.272	101.935	-113.829	2.11172	-292.588	101.726	-23.0018	282.059	-149.694	17.6457	-58.1247	337.923	-183.172	228.059	-198.3	110.417	-83.5486	-41.9975	-99.4373	351.353	-375.498	158.531	-166.614	123.779
30	2	663.442	2.91542	2.77931	84.6065	81.3075	-89.5481	-170.27	-74.6202	134.851	82.469	33.7221	38.0913	98.6248	-207.272	93.9523	-105.2	8.82057	-292.473	101.87	-23.1162	282.284	-149.888	17.6083	-58.6774	339.552	-184.524	226.95	-197.711	110.527	-83.5486	-41.9975	-99.4373	351.353	-375.498	158.531	-166.614	123.779
30	3	1066.25	2.9584	2.71328	87.5506	82.8757	-91.5563	-157.002	-84.6845	143.403	72.1665	34.993	38.2279	115.283	-231.51	97.3184	-109.031	15.6919	-293.087	101.033	-21.9988	275.962	-143.55	19.6394	-56.956	343.436	-187.139	238.134	-208.878	110.268	-83.5687	-41.959	-99.4795	351.394	-375.54	158.557	-166.646	123.777
30	4	1275.79	2.93231	2.69698	88.8056	83.3314	-91.5196	-155.121	-86.4969	143.329	72.0896	35.2411	38.3473	116.158	-232.745	97.9877	-109.629	16.0174	-292.881	105.682	-25.8167	275.927	-144.074	19.3085	-56.9689	343.371	-187.038	237.968	-208.728	110.241	-76.3388	-55.3924	-86.071	332.56	-358.132	145.772	-157.223	128.878
30	5	1350.3	2.98283	2.73611	89.0446	84.7928	-90.427	-152.772	-88.2235	142.502	72.5731	36.6295	38.2722	116.719	-233.233	97.0626	-108.712	15.953	-292.857	104.21	-24.5924	275.371	-143.159	19.222	-63.7065	368.002	-210.829	228.29	-204.253	113.787	-76.3122	-55.2059	-86.1981	331.308	-357.07	145.827	-157.131	129.415
30	6	1350.3	2.98283	2.73611	89.0446	84.7928	-90.427	-152.772	-88.2235	142.502	72.5731	36.6295	38.2722	116.719	-233.233	97.0626	-108.712	15.953	-292.857	104.21	-24.5924	275.371	-143.159	19.222	-63.7065	368.002	-210.829	228.29	-204.253	113.787	-76.3122	-55.2059	-86.1981	331.308	-357.07	145.827	-157.131	129.415
31	1	1343.23	3.01324	2.74868	90.0622	85.7985	-89.291	-169.452	-75.532	133.263	83.9804	33.8632	39.1403	128.244	-248.464	99.4516	-111.815	18.8975	-293.648	102.611	-22.1177	270.637	-139.12	19.5263	-63.839	368.508	-211.284	228.049	-204.154	113.874	-74.4374	-54.4691	-87.2841	329.928	-354.737	145.438	-157.4	129.7
31	2	950.541	2.9705	2.76947	88.0853	83.3684	-89.291	-169.452	-75.532	133.263	83.9804	33.8632	35.8732	108.856	-223.464	93.9721	-109.475	12.6905	-292.408	103.874	-23.046	273.208	-141.296	19.1197	-61.9951	359.655	-200.473	231.368	-207.137	111.128	-73.2418	-49.3014	-92.0724	315.243	-338.072	145.33	-157.4	129.7
31	3	1600.62	2.99877	2.68732	89.7507	84.7099	-89.2631	-169.71	-75.3451	133.048	84.2355	33.8246	37.5697	124.123	-247.981	107.825	-125.069	20.3883	-292.764	105.923	-24.0361	266.795	-136.043	20.1435	-60.088	362.107	-201.955	241.861	-217.519	111.156	-71.6951	-36.7946	-105.484	309.441	-330.96	145.54	-157.402	129.688
31	4	1439.36	3.02764	2.61196	88.9609	83.6293	-89.2631	-169.71	-75.3451	133.048	84.2355	33.8246	37.5697	124.123	-247.981	107.825	-125.069	20.3883	-293.748	110.258	-26.6604	261.948	-132.4	22.1655	-59.2585	357.163	-195.751	235.788	-211.392	109.774	-76.5645	-42.8437	-99.6754	329.821	-355.96	146.762	-157.402	129.688
31	5	1521.6	3.09101	2.80084	91.2521	85.8721	-89.0566	-168.149	-77.0674	133.154	84.3034	34.0072	37.4391	125.632	-249.679	107.543	-124.831	20.9063	-291.037	84.2474	-7.1533	277.532	-141.935	19.3395	-58.7211	355.79	-194.608	237.046	-212.239	109.676	-76.6924	-42.2846	-100.349	329.943	-356.214	146.861	-156.509	131.896
31	6	1521.6	3.09101	2.80084	91.2521	85.8721	-89.0566	-168.149	-77.0674	133.154	84.3034	34.0072	37.4391	125.632	-249.679	107.543	-124.831	20.9063	-291.037	84.2474	-7.1533	277.532	-141.935	19.3395	-58.7211	355.79	-194.608	237.046	-212.239	109.676	-76.6924	-42.2846	-100.349	329.943	-356.214	146.861	-156.509	131.896
32	1	1354.43	3.08958	2.79168	91.289	85.9071	-89.7042	-170.398	-74.3587	135.134	81.9712	33.6846	37.4827	126.53	-250.574	107.68	-124.911	20.9864	-290.735	83.9967	-7.18659	277.589	-141.796	19.0755	-58.7674	357.494	-196.104	238.843	-214.181	109.603	-76.6924	-42.2846	-100.349	329.943	-356.214	146.861	-156.509	131.896
32	2	1216.24	3.09435	2.81838	88.9247	83.9197	-94.7707	-192.443	-50.624	142.622	75.6269	26.7043	34.6434	111.222	-230.979	102.447	-122.462	16.206	-287.618	91.0796	-11.87	286.656	-150.343	18.8192	-54.6704	340.715	-177.928	245.506	-218.702	106.13	-76.1077	-33.6361	-109.127	315.893	-339.638	147.873	-156.781	131.37
32	3	1301.76	3.10491	2.78242	88.7425	83.8094	-92.8083	-167.896	-72.5395	141.666	74.9556	30.9745	34.6574	110.726	-230.401	102.472	-122.502	16.1241	-288.679	92.269	-11.5518	284.961	-149.856	20.5236	-53.5497	338.722	-176.152	248.415	-221.001	106.126	-75.8217	-30.1469	-113.105	314.712	-338.347	148.118	-156.734	131.565
32	4	1330.95	3.10157	2.74673	87.9986	83.1452	-92.5962	-166.055	-74.2404	142.251	74.262	31.3355	34.3109	112.652	-232.968	101.614	-121.65	17.0507	-289.788	99.237	-16.0691	280.799	-147.273	22.4679	-55.2572	341.147	-175.649	238.854	-213.356	104.646	-80.1117	-37.926	-106.003	335.073	-364.199	148.935	-156.559	131.99
32	5	1426.17	3.12708	2.7739	88.8781	84.5724	-91.7756	-165.114	-74.7892	142.88	73.4036	32.4843	34.2768	112.781	-233.097	101.314	-121.355	17.0692	-289.701	98.5174	-15.474	280.863	-147.151	22.4115	-61.1927	366.035	-200.005	235.715	-215.103	108.198	-80.091	-37.9289	-105.982	334.842	-363.968	148.932	-156.27	132.868
32	6	1426.17	3.12708	2.7739	88.8781	84.5724	-91.7756	-165.114	-74.7892	142.88	73.4036	32.4843	34.2768	112.781	-233.097	101.314	-121.355	17.0692	-289.701	98.5174	-15.474	280.863	-147.151	22.4115	-61.1927	366.035	-200.005	235.715	-215.103	108.198	-80.091	-37.9289	-105.982	334.842	-363.968	148.932	-156.27	132.868
33	1	1317.22	3.04294	2.81878	90.267	86.0402	-88.302	-168.374	-78.4734	131.076	86.3608	34.8659	33.3906	116.459	-237.004	99.9399	-120.789	17.1515	-290.896	90.2966	-9.63845	275.432	-140.725	21.0552	-60.9915	376.566	-215.323	242.862	-220.39	112.218	-79.9134	-37.7731	-106.132	333.445	-362.531	148.94	-156.292	133.041
33	2	1111.93	3.01785	2.8391	88.0179	84.1345	-88.302	-168.374	-78.4734	131.076	86.3608	34.8659	31.6581	97.0871	-212.004	98.602	-122.562	9.98059	-289.467	91.898	-11.0279	278.871	-143.651	20.5112	-60.6683	372.811	-208.848	245.287	-223.809	109.933	-79.0843	-29.3756	-114.545	318.321	-345.35	149.41	-156.292	133.041
33	3	1693.13	3.07507	2.67227	89.3452	85.1099	-88.2588	-169.022	-77.9523	130.75	86.7678	34.7821	32.899	112.839	-235.941	114.267	-140.3	17.3084	-291.453	97.3866	-12.8247	265.379	-133.774	23.4853	-58.7276	376.88	-212.295	255.279	-234.054	110.915	-78.9869	-11.2736	-134.705	316.526	-342.682	151.347	-156.531	132.838
33	4	1605.45	3.09604	2.60203	89.1062	84.4878	-88.2588	-169.022	-77.9523	130.75	86.7678	34.7821	32.899	112.839	-235.941	114.267	-140.3	17.3084	-292.364	103.08	-16.6539	260.231	-130.07	25.1404	-59.5085	378.257	-211.065	250.56	-230.57	109.242	-79.0753	-34.0703	-109.705	327.775	-356.961	148.458	-156.531	132.838
33	5	1387.2	3.11804	2.70611	88.1426	86.0446	-85.6094	-164.242	-81.9262	131.596	85.2382	37.8201	32.6818	113.266	-236.42	112.933	-138.999	17.4536	-291.722	100.29	-14.7437	262.425	-131.198	24.5155	-68.9025	400.91	-224.476	237.507	-225.612	106.685	-79.6589	-31.6832	-111.993	327.589	-356.232	149.876	-158.751	132.299
33	6	1387.2	3.11804	2.70611	88.1426	86.0446	-85.6094	-164.242	-81.9262	131.596	85.2382	37.8201	32.6818	113.266	-236.42	112.933	-138.999	17.4536	-291.722	100.29	-14.7437	262.425	-131.198	24.5155	-68.9025	400.91	-224.476	237.507	-225.612	106.685	-79.6589	-31.6832	-111.993	327.589	-356.232	149.876	-158.751	132.299
34	1	1334.74	3.13107	2.6902	88.7164	86.365	-89.6081	-170.385	-74.5521	134.711	82.6475	33.5864	31.9411	115.991	-239.762	107.435	-133.168	18.7962	-290.503	98.5125	-13.6432	266.291	-133.916	23.8765	-69.2385	399.495	-220.728	240.386	-229.676	105.236	-79.6589	-31.6832	-111.993	327.589	-356.232	149.876	-158.751	132.299
34	2	1164.88	3.11938	2.65128	86.6331	83.6639	-89.4415	-169.033	-75.8526	134.271	82.9612	33.8815	30.4516	98.0753	-216.719	107.622	-136.805	11.5519	-287.729	105.983	-19.3135	272.024	-139.433	23.0913	-75.8324	405.572	-211.57	244.526	-242.647	96.1093	-79.8178	-30.2338	-113.56	324.892	-353.555	150.32	-158.681	132.663
34	3	1613.36	3.13682	2.59123	87.4702	84.1772	-89.3549	-170.425	-74.7434	133.662	83.7713	33.657	32.6948	108.957	-233.192	128.846	-160.044	16.5072	-287.117	108.011	-21.3812	269.44	-137.44	22.6708	-74.3271	409.743	-216.402	252.882	-251.238	98.2301	-79.128	-15.3625	-130.058	322.573	-350.225	151.379	-158.794	132.46
34	4	1761.74	3.16591	2.52648	87.7719	83.895	-89.3549	-170.425	-74.7434	133.662	83.7713	33.657	32.6948	108.957	-233.192	128.846	-160.044	16.5072	-287.797	112.909	-24.6975	263.644	-133.054	24.4519	-70.5091	404.189	-214.499	249.378	-244.357	99.2199	-82.755	-30.915	-114.164	342.778	-375.225	151.771	-158.794	132.46
34	5	1580.66	3.0825	2.63253	88.2531	83.7352	-89.0835	-168.632	-76.5574	133.942	83.4031	33.9617	31.1337	110.251	-235.786	126.063	-157.184	19.1022	-287.609	112.811	-24.7493	264.9	-134.133	24.257	-70.0829	403.733	-214.807	249.426	-243.969	99.664	-78.3085	-39.414	-103.968	318.533	-353.193	147.262	-156.887	137.235
34	6	1580.66	3.0825	2.63253	88.2531	83.7352	-89.0835	-168.632	-76.5574	133.942	83.4031	33.9617	31.1337	110.251	-235.786	126.063	-157.184	19.1022	-287.609	112.811	-24.7493	264.9	-134.133	24.257	-70.0829	403.733	-214.807	249.426	-243.969	99.664	-78.3085	-39.414	-103.968	318.533	-353.193	147.262	-156.887	137.235
35	1	1265.02	3.08689	2.62457	88.4434	83.7845	-89.7034	-170.406	-74.3461	135.146	81.9572	33.6865	30.992	110.714	-236.303	125.645	-156.736	19.3094	-287.285	112.555	-24.8144	266.012	-134.952	23.9535	-68.8049	402.74	-215.894	250.6	-243.927	100.855	-78.3085	-39.414	-103.968	318.533	-353.193	147.262	-156.887	137.235
35	2	1135.74	3.09653	2.64267	87.7276	83.6391	-95.5366	-191.711	-50.5909	146.566	71.1898	27.2072	31.0991	103.295	-227.095	128.767	-160.733	16.4738	-281.067	118.861	-31.3704	282.455	-149.119	21.5847	-68.2737	401.932	-215.917	250.578	-243.358	101.271	-78.368	-38.062	-105.475	317.43	-351.997	147.481	-156.866	137.314
35	3	1295.37	3.12195	2.61234	88.0907	83.8615	-93.3939	-166.759	-73.0528	144.747	71.4034	31.6096	32.4781	105.392	-229.547	138.194	-170.466	16.5947	-281.705	119.124	-31.1157	280.733	-147.828	23.0526	-67.6148	402.082	-216.753	251.991	-244.472	101.976	-77.975	-35.2655	-108.6	316.624	-350.903	147.527	-156.87	137.305
35	4	1618.21	3.17045	2.53137	87.6291	83.5433	-93.3939	-166.759	-73.0528	144.747	71.4034	31.6096	34.0381	104.809	-228.077	143.309	-174.716	15.0288	-282.346	120.991	-31.9602	275.752	-143.697	24.3234	-68.6048	402.557	-213.99	249.854	-243.655	99.6728	-83.3343	-38.8626	-105.808	336.897	-375.903	149.935	-156.87	137.305
35	5	1875.69	3.1442	2.55466	86.415	83.2113	-92.753	-164.739	-75.0994	143.715	72.2721	32.2841	34.3441	107.183	-230.99	144.984	-175.93	15.5899	-280.663	123.859	-34.8851	278.586	-145.563	23.5143	-80.4494	422.871	-217.935	256.759	-262.883	92.8025	-83.6067	-36.8136	-108.007	334.723	-374.264	150.298	-156.683	138.556
35	6	1875.69	3.1442	2.55466	86.415	83.2113	-92.753	-164.739	-75.0994	143.715	72.2721	32.2841	34.3441	107.183	-230.99	144.984	-175.93	15.5899	-280.663	123.859	-34.8851	278.586	-145.563	23.5143	-80.4494	422.871	-217.935	256.759	-262.883	92.8025	-83.6067	-36.8136	-108.007	334.723	-374.264	150.298	-156.683	138.556
36	1	1195.33	3.13044	2.55102	87.2105	84.4423	-86.577	-171.067	-77.3164	124.955	92.9842	35.2912	35.9411	112.639	-233.461	160.762	-193.827	10.7804	-282.965	119.59	-30.7842	271.155	-138.099	23.466	-82.9911	429.916	-222.145	259.039	-267.344	91.7634	-83.1357	-35.664	-108.936	331.433	-369.989	150.978	-157.742	138.216
36	2	1078.67	3.16218	2.52119	85.5551	82.2066	-90.949	-186.425	-60.7936	133.208	85.7596	30.2424	32.1289	99.0296	-221.391	137.715	-173.314	11.4584	-279.512	123.091	-35.3553	278.353	-143.941	21.7594	-77.9507	423.863	-222.742	263.745	-268.119	94.7295	-83.2428	-34.7438	-109.903	331.08	-369.671	151.097	-157.773	138.289
36	3	1238.63	3.19084	2.49313	86.4893	83.359	-89.9456	-162.11	-82.1981	133.703	83.3863	34.1003	35.1302	105.393	-227.699	158.43	-194.203	10.96	-279.008	123.552	-36.8107	279.228	-144.345	21.7339	-77.5501	425.731	-224.682	266.972	-271.795	95.6577	-82.5338	-29.9077	-115.244	329.395	-367.547	151.138	-157.806	138.368
36	4	1421.85	3.21713	2.4544	85.4198	82.5654	-89.9456	-162.11	-82.1981	133.703	83.3863	34.1003	35.1303	105.393	-227.699	158.431	-194.203	10.96	-279.392	126.219	-38.497	274.728	-140.758	22.8591	-76.2231	423.824	-223.194	264.947	-268.673	95.1528	-88.5491	-28.4198	-118.008	349.532	-392.547	154.29	-157.806	138.368
36	5	1458.88	3.26727	2.64063	87.9447	84.9331	-89.5688	-160.456	-84.2689	132.152	85.178	34.16	35.1451	105.431	-227.725	158.534	-194.301	10.9467	-279.991	101.663	-20.0765	293.525	-148.343	18.5834	-75.9675	424.553	-224.424	266.451	-270.01	95.5364	-88.4848	-28.4878	-117.872	349.075	-392.032	154.366	-162.124	141.79
36	6	1458.88	3.26727	2.64063	87.9447	84.9331	-89.5688	-160.456	-84.2689	132.152	85.178	34.16	35.1451	105.431	-227.725	158.534	-194.301	10.9467	-279.991	101.663	-20.0765	293.525	-148.343	18.5834	-75.9675	424.553	-224.424	266.451	-270.01	95.5364	-88.4848	-28.4878	-117.872	349.075	-392.032	154.366	-162.124	141.79
37	1	1006.38	3.26309	2.6311	87.6309	84.4817	-89.541	-169.722	-74.9991	134.692	82.3915	33.8561	35.1451	105.431	-227.725	158.534	-194.301	10.9467	-279.521	102.111	-21.0185	292.597	-147.351	17.8793	-76.1752	426.708	-226.287	270.471	-274.236	95.1823	-88.4848	-28.4878	-117.872	349.075	-392.032	154.366	-162.124	141.79
37	2	1201.29	3.28408	2.62467	89.3815	86.457	-89.6142	-171.469	-74.0744	132.588	85.1236	32.529	38.5631	112.727	-231.941	180.16	-216.065	7.2662	-278.718	103.267	-23.0009	296.496	-150.457	16.9072	-74.9104	426.794	-228.566	271.81	-274.477	96.63	-88.422	-28.5846	-117.692	348.403	-391.401	154.571	-162.635	141.941
37	3	1055.07	3.29795	2.58595	87.2319	84.2341	-89.7069	-171.652	-74.2267	131.512	86.606	31.9658	35.6792	101.997	-226.529	155.236	-192.918	12.6079	-277.951	103.171	-24.8105	298.034	-151.123	15.2879	-74.651	427.35	-229.388	273.89	-276.79	97.5135	-89.0845	-22.4182	-124.606	350.282	-393.716	155.475	-162.768	142.016
37	4	1324.24	3.26978	2.56764	88.7799	84.7071	-89.4396	-169.421	-76.426	131.408	86.6193	32.2741	35.8067	102.541	-227	156.519	-194.136	12.5697	-277.982	107.226	-27.6496	295.244	-149.926	16.3457	-72.7103	428.739	-233.028	274.344	-275.673	98.1158	-82.6355	-42.3241	-102.684	327.563	-370.35	151.21	-161.528	143.925
37	5	1370.43	3.26579	2.57534	87.6112	83.2294	-89.2386	-168.675	-77.128	131.232	86.7074	32.5222	35.723	102.49	-227.051	155.962	-193.583	12.6932	-277.521	107.813	-28.447	297.093	-151.46	15.9037	-81.7127	432.808	-224.935	286.14	-297.847	93.9395	-82.911	-41.1919	-103.858	327.149	-370.103	151.523	-160.625	145.686
37	6	1370.43	3.26579	2.57534	87.6112	83.2294	-89.2386	-168.675	-77.128	131.232	86.7074	32.5222	35.723	102.49	-227.051	155.962	-193.583	12.6932	-277.521	107.813	-28.447	297.093	-151.46	15.9037	-81.7127	432.808	-224.935	286.14	-297.847	93.9395	-82.911	-41.1919	-103.858	327.149	-370.103	151.523	-160.625	145.686
38	1	1115.55	3.27391	2.56401	87.7576	83.5778	-89.7314	-170.482	-74.3073	135.129	81.9928	33.6453	35.7231	102.49	-227.051	155.962	-193.583	12.6932	-275.864	109.471	-33.2578	305.591	-158.212	12.8298	-81.7127	432.808	-224.935	286.14	-297.847	93.9395	-82.911	-41.1919	-103.858	327.149	-370.103	151.523	-160.625	145.686
38	2	1297.91	3.29979	2.54642	88.7069	84.9344	-92.21	-177.858	-65.7872	140.201	77.2764	31.0261	38.805	107.048	-228.64	177.405	-214.799	8.50559	-273.845	111.663	-36.918	311.217	-162.922	11.1637	-79.912	431.7	-226.756	289.553	-299.911	95.6231	-83.6211	-34.3798	-110.975	323.745	-366.638	152.416	-160.661	145.881
38	3	1141.92	3.3125	2.51317	86.834	82.8693	-92.3309	-178.263	-65.6137	139.611	78.1324	30.6249	35.7662	96.6067	-222.901	152.501	-191.772	13.4392	-273.049	111.396	-38.7488	311.819	-162.747	9.46614	-79.9194	432.239	-227.357	291.509	-302.286	96.3462	-83.2545	-30.9363	-114.821	322.957	-365.737	152.572	-160.652	145.963
38	4	1389.8	3.33564	2.41821	86.2234	82.2661	-92.3309	-178.263	-65.6137	139.611	78.1324	30.6249	35.7662	96.6067	-222.901	152.501	-191.772	13.4392	-273.653	120.002	-43.5069	300.981	-155.573	12.8447	-76.4494	431.982	-228.567	287.059	-294.825	94.6715	-89.7386	-33.6126	-112.284	340.663	-390.737	156.183	-160.652	145.963
38	5	1236.86	3.28864	2.48692	86.3092	81.414	-92.1397	-176.89	-66.9276	139.566	78.1098	30.8643	34.3796	97.0341	-224.224	148.826	-188.406	15.2622	-273.352	120.103	-43.9697	302.561	-156.936	12.4377	-79.4633	430.816	-225.446	292.454	-303.461	96.0669	-83.8809	-44.2999	-100.433	318.076	-366.841	153.434	-161.3	149.633
38	6	1236.86	3.28864	2.48692	86.3092	81.414	-92.1397	-176.89	-66.9276	139.566	78.1098	30.8643	34.3796	97.0341	-224.224	148.826	-188.406	15.2622	-273.352	120.103	-43.9697	302.561	-156.936	12.4377	-79.4633	430.816	-225.446	292.454	-303.461	96.0669	-83.8809	-44.2999	-100.433	318.076	-366.841	153.434	-161.3	149.633
39	1	1214.43	3.28337	2.49534	87.1272	82.6417	-88.8395	-167.916	-77.254	133.201	83.8769	34.5057	36.679	100.553	-225.358	166.438	-206.03	11.7604	-273.299	119.752	-44.1229	302.538	-156.635	11.9953	-81.5856	436.021	-228.74	295.878	-308.831	95.7742	-83.966	-42.9606	-101.821	316.882	-365.648	153.663	-161.359	149.769
39	2	1018	3.30906	2.46888	84.484	80.4179	-88.8798	-168.391	-77.0752	132.238	85.0996	34.1756	32.9861	85.0011	-210.469	141.87	-185.195	10.6826	-270.736	122.707	-49.0213	305.97	-159.178	10.1196	-79.2098	432.774	-228.702	296.882	-307.961	97.2448	-85.56	-30.1169	-115.112	312.452	-361.096	155.244	-161.356	149.779
39	3	1239.13	3.32638	2.44695	85.7066	81.8068	-88.851	-168.993	-76.6027	131.934	85.5064	34.0472	36.3192	94.2569	-219.54	167.148	-210.374	10.3044	-269.961	123.713	-51.3709	304.76	-157.794	8.97895	-79.3652	433.58	-229.48	299.484	-311.216	98.1191	-85.3606	-25.5605	-120.149	312.294	-360.873	155.516	-161.361	149.773
39	4	1096.57	3.33831	2.41338	83.7387	79.5422	-88.9209	-169.363	-76.433	131.279	86.3809	33.7305	33.4052	82.8314	-210.472	142.415	-186.726	12.8848	-269.4	125.887	-54.3175	301.765	-155.11	8.47101	-78.6218	433.536	-229.739	298.727	-309.827	97.7842	-86.5711	-28.7204	-116.689	316.379	-366.806	155.96	-161.356	149.809
39	5	1235.89	3.39824	2.58858	84.9602	79.3665	-88.7479	-168.647	-77.1692	130.878	86.7579	33.9034	33.2582	83.1053	-210.834	141.65	-185.979	13.0655	-270.228	100.295	-35.3069	309.446	-155.472	5.10351	-87.0937	430.988	-219.257	315.271	-335.654	97.4503	-86.6748	-28.3407	-117.068	316.437	-366.915	156.015	-159.967	154.042
39	6	1235.89	3.39824	2.58858	84.9602	79.3665	-88.7479	-168.647	-77.1692	130.878	86.7579	33.9034	33.2582	83.1053	-210.834	141.65	-185.979	13.0655	-270.228	100.295	-35.3069	309.446	-155.472	5.10351	-87.0937	430.988	-219.257	315.271	-335.654	97.4503	-86.6748	-28.3407	-117.068	316.437	-366.915	156.015	-159.967	154.042
40	1	1177.99	3.40181	2.58499	85.014	79.2343	-89.7383	-170.505	-74.2955	135.122	82.0146	33.6302	33.2609	83.9679	-211.695	141.88	-186.077	13.2332	-269.901	100.373	-35.7805	309.762	-155.559	4.76992	-87.3063	431.026	-219.653	318.322	-338.981	97.9412	-86.6748	-28.3407	-117.068	316.437	-366.915	156.015	-159.967	154.042
40	2	1353.98	3.53073	2.53686	86.4421	80.6695	-96.7145	-188.94	-51.7113	150.881	66.625	27.4182	35.7747	81.4031	-206.282	158.241	-204.43	6.53078	-265.617	105.277	-42.9804	321.77	-165.662	2.02192	-74.9085	421.714	-226.959	319.912	-330.975	106.432	-87.11	-26.2444	-119.203	316.36	-366.983	156.336	-159.975	154.01
40	3	1652.08	3.53507	2.53181	88.1251	82.5835	-95.753	-177.239	-62.4889	149.331	67.5288	29.3607	38.5932	92.1397	-215.006	182.424	-227.556	4.45094	-265.336	106.446	-44.7487	322.014	-165.988	1.51389	-75.3407	422.14	-227.068	321.194	-332.811	106.646	-86.9423	-25.18	-120.417	316.411	-366.989	156.339	-159.98	153.997
40	4	1395.87	3.53931	2.44931	85.6791	80.1046	-95.7764	-176.861	-63.1748	148.058	69.0713	29.0056	36.9319	77.609	-203.587	157.679	-203.282	7.12199	-264.502	113.441	-50.951	319.385	-165.072	1.80149	-70.7576	421.663	-229.925	314.307	-321.524	106.532	-89.3836	-29.2807	-115.841	321.844	-376.592	156.987	-159.997	154.08
40	5	1462.26	3.55003	2.46017	84.4111	78.7544	-95.6287	-176.018	-64.0209	147.718	69.3727	29.1825	36.861	77.4954	-203.533	157.167	-202.789	7.19871	-263.78	113.848	-52.0364	321.908	-167.074	0.898496	-81.3342	422.649	-221.919	331.268	-349.194	105.796	-88.6173	-30.5381	-114.289	310.268	-368.869	156.333	-159.309	159.638
40	6	1462.26	3.55003	2.46017	84.4111	78.7544	-95.6287	-176.018	-64.0209	147.718	69.3727	29.1825	36.861	77.4954	-203.533	157.167	-202.789	7.19871	-263.78	113.848	-52.0364	321.908	-167.074	0.898496	-81.3342	422.649	-221.919	331.268	-349.194	105.796	-88.6173	-30.5381	-114.289	310.268	-368.869	156.333	-159.309	159.638
41	1	1594.62	3.55171	2.46383	85.6727	80.1473	-93.2968	-174.527	-68.4888	140.308	77.6029	30.1268	39.241	87.3118	-211.359	179.302	-224.655	4.80149	-265.515	112.116	-49.4775	314.861	-160.631	1.77519	-81.428	422.798	-222.2	332.13	-350.166	105.994	-88.8312	-29.5884	-115.25	310.539	-369.235	156.445	-159.316	159.614
41	2	1452.81	3.60036	2.46348	83.1445	78.3531	-97.803	-178.573	-61.5511	147.962	69.9883	26.2386	34.8547	68.8092	-196.093	142.496	-192.109	4.88401	-257.899	118.497	-61.968	338.863	-181.962	-3.96982	-77.179	417.257	-224.518	344.393	-360.199	111.12	-90.3979	-23.1362	-121.741	311.716	-370.989	157.393	-159.349	159.477
41	3	1638.56	3.63608	2.43406	83.9787	79.6718	-96.3899	-155.295	-82.5493	147.18	69.101	30.2229	36.5261	77.204	-204.71	159.849	-209.817	5.78404	-259.147	118.712	-60.1123	330.643	-174.721	-1.94241	-77.2384	417.263	-224.506	344.485	-360.291	111.137	-84.3374	-22.6673	-124.29	307.299	-363.632	155.582	-159.495	159.701
41	4	1683.92	3.69719	2.38959	85.2196	80.2074	-96.4293	-156.641	-82.1249	140.606	76.6158	29.0986	37.2974	85.9833	-213.224	163.429	-212.677	4.91227	-265.733	116.137	-55.7345	315.585	-152.7	-6.78236	-62.7874	417.34	-229.715	310.216	-322.285	107.741	-88.9086	-16.8822	-127.224	311.316	-371.48	156.663	-158.739	159.227
41	5	1655.06	3.64149	2.29795	85.5101	81.3393	-95.8271	-152.832	-86.0537	139.095	77.9522	29.8291	36.9796	85.4553	-212.958	161.201	-210.546	5.29154	-259.941	137.249	-74.6011	319.64	-161.535	-7.49771	-51.9343	415.035	-238.775	300.234	-301.138	110.219	-89.2344	-15.9209	-128.267	315.239	-373.919	156.916	-159.208	154.298
41	6	1655.06	3.64149	2.29795	85.5101	81.3393	-95.8271	-152.832	-86.0537	139.095	77.9522	29.8291	36.9796	85.4553	-212.958	161.201	-210.546	5.29154	-259.941	137.249	-74.6011	319.64	-161.535	-7.49771	-51.9343	415.035	-238.775	300.234	-301.138	110.219	-89.2344	-15.9209	-128.267	315.239	-373.919	156.916	-159.208	154.298
42	1	1838.17	3.64595	2.30892	87.5245	83.5274	-95.7433	-153.291	-86.1984	137.414	80.0582	29.3639	40.1409	95.9752	-221.84	185.389	-233.372	3.17436	-259.322	138.017	-76.7092	320.435	-161.936	-8.65229	-50.5324	413.829	-239.723	301.494	-300.938	111.252	-89.3101	-15.706	-128.476	315.314	-374.064	156.949	-159.211	154.327
42	2	2052.42	3.61533	2.32004	86.9279	84.4581	-97.1255	-150.184	-86.3015	142.981	72.9677	29.6584	39.5897	99.2964	-226.029	184.782	-232.839	4.31058	-257.651	138.929	-79.3238	325.085	-165.848	-10.0522	-54.0392	419.251	-240.128	303	-306.587	109.21	-96.7552	9.08156	-153.151	322.041	-384.621	160.804	-159.27	154.351
42	3	2040.4	3.58544	2.28783	85.2321	84.3203	-96.7105	-148.68	-88.0723	141.443	74.4694	29.992	38.8478	98.8366	-227.566	176.809	-224.762	6.91225	-256.351	140.951	-82.3183	327.723	-167.98	-11.218	-66.805	437.749	-241.508	302.59	-319.184	101.758	-96.2654	8.73403	-152.887	321.238	-383.599	160.691	-159.373	154.393
42	4	2528.71	3.60282	2.2705	84.8972	84.1476	-96.6112	-148.137	-88.6529	141.134	74.7547	30.08	38.7093	99.6381	-228.739	176.098	-223.925	7.38445	-256.409	144.112	-84.0699	320.416	-161.417	-9.7639	-63.6423	436.315	-243.275	302.174	-315.702	102.789	-104.269	12.6466	-155.795	339.268	-408.125	163.714	-159.509	154.371
42	5	2628.05	3.6097	2.30704	86.3624	85.5819	-96.3019	-145.809	-90.8944	140.984	74.7152	30.5836	38.828	101.548	-230.769	177.801	-225.503	7.69317	-255.628	144.005	-84.9952	323.956	-164.266	-10.9776	-54.12	423.596	-242.638	286.738	-289.791	108.39	-104.074	12.5755	-155.612	337.754	-406.327	164.095	-162.184	154.32
42	6	2628.05	3.6097	2.30704	86.3624	85.5819	-96.3019	-145.809	-90.8944	140.984	74.7152	30.5836	38.828	101.548	-230.769	177.801	-225.503	7.69317	-255.628	144.005	-84.9952	323.956	-164.266	-10.9776	-54.12	423.596	-242.638	286.738	-289.791	108.39	-104.074	12.5755	-155.612	337.754	-406.327	164.095	-162.184	154.32
43	1	1571.16	3.56824	2.27453	83.8841	84.8694	-93.8645	-151.789	-87.9313	136.425	80.1843	31.4702	37.259	99.5048	-230.138	166.701	-215.324	9.25118	-255.619	144.907	-85.9819	321.464	-161.619	-11.4642	-64.9167	442.695	-246.611	288.009	-301.819	101.328	-103.923	12.5943	-155.587	336.93	-405.291	164.313	-162.469	154.251
43	2	1562.45	3.61562	2.26336	83.7657	83.7317	-93.9567	-152.146	-88.1188	134.893	82.2104	30.8342	33.1731	89.5509	-222.03	142.186	-195.893	8.33997	-246.535	149.939	-101.478	343.583	-179.711	-19.8829	-61.7183	438.552	-247.021	291.8	-303.286	103.732	-103.626	12.1249	-155.132	336.371	-404.512	164.308	-162.69	154.231
43	3	1733.46	3.63308	2.2512	84.8958	85.077	-94.1689	-153.182	-87.9372	131.937	86.049	29.6709	37.0239	94.8764	-227.189	166.586	-219.187	7.54983	-246.755	149.596	-100.987	342.399	-178.494	-19.7287	-62.6276	440.554	-247.803	294.068	-306.783	103.741	-102.077	11.5716	-154.818	333.823	-401.116	163.979	-163.176	154.188
43	4	1849.74	3.64704	2.2544	82.7118	83.4474	-94.7932	-152.033	-89.535	133.788	84.4885	28.7939	36.9939	94.7894	-227.108	166.42	-219.037	7.56927	-251.214	146.014	-91.2432	317.812	-154.896	-13.7592	-61.633	441.653	-248.959	295.6	-307.7	103.147	-106.532	3.75321	-146.331	347.834	-419.77	165.835	-162.829	154.392
43	5	1859.24	3.6511	2.33352	83.9805	85.1067	-94.7041	-148.085	-93.0736	137.392	81.2052	29.3671	37.0895	95.1695	-227.414	167.234	-219.818	7.50393	-251.671	142.133	-87.9767	318.489	-154.854	-14.2445	-52.599	431.933	-250.953	280.891	-282.911	108.121	-106.597	4.17261	-146.359	345.808	-417.015	168.125	-165.251	153.745
43	6	1859.24	3.6511	2.33352	83.9805	85.1067	-94.7041	-148.085	-93.0736	137.392	81.2052	29.3671	37.0895	95.1695	-227.414	167.234	-219.818	7.50393	-251.671	142.133	-87.9767	318.489	-154.854	-14.2445	-52.599	431.933	-250.953	280.891	-282.911	108.121	-106.597	4.17261	-146.359	345.808	-417.015	168.125	-165.251	153.745
44	1	1493.19	3.6422	2.31967	82.0267	83.0361	-93.162	-154.893	-87.8338	134.609	84.1134	30.1609	32.8906	87.3049	-220.753	142.498	-197.827	9.92821	-251.883	141.588	-89.2252	314.819	-150.776	-15.7843	-52.6547	432.039	-250.97	280.909	-282.989	108.079	-106.405	3.86922	-146.065	345.503	-416.563	168.112	-165.38	153.722
44	2	2144.83	3.63338	2.31907	82.9527	84.0401	-94.2334	-139.705	-97.865	143.226	71.9201	33.4054	33.3996	89.4193	-223.464	148.403	-203.713	10.2454	-249.654	141.275	-92.7748	322.275	-156.518	-18.3364	-52.2196	431.454	-251.066	281.059	-282.707	108.429	-100.703	8.94779	-152.246	324.663	-390.867	165.582	-165.528	153.72
44	3	2214.59	3.60317	2.28775	81.8756	84.6136	-93.8736	-138.036	-99.8679	141.542	73.5486	33.6967	33.7919	91.4135	-225.787	150.522	-205.387	10.663	-247.399	144.796	-97.4295	324.847	-158.831	-19.884	-63.3455	450.06	-252.129	281.208	-294.753	99.9664	-100.494	8.64326	-151.928	323.933	-389.973	165.659	-165.714	153.715
44	4	1754.12	3.63558	2.27791	81.074	83.9741	-93.722	-136.714	-101.352	140.836	74.2134	33.7745	33.8681	91.6097	-225.988	151.032	-205.843	10.6516	-247.728	146.629	-97.14	311.266	-146.743	-16.8656	-62.7344	451.034	-254.455	282.325	-295.275	100.964	-107.785	9.41045	-151.384	342.024	-413.973	169.29	-165.948	153.674
44	5	1729.06	3.64839	2.35545	81.8971	85.0824	-94.162	-135.479	-102.142	146.345	69.287	33.6921	33.6697	91.3138	-225.666	150.053	-205	10.7363	-248.374	142.752	-93.5876	311.353	-146.373	-17.0276	-55.7704	442.102	-256.162	267.13	-271.661	106.256	-107.723	9.90412	-151.39	338.481	-409.613	171.928	-168.937	153.063
44	6	1729.06	3.64839	2.35545	81.8971	85.0824	-94.162	-135.479	-102.142	146.345	69.287	33.6921	33.6697	91.3138	-225.666	150.053	-205	10.7363	-248.374	142.752	-93.5876	311.353	-146.373	-17.0276	-55.7704	442.102	-256.162	267.13	-271.661	106.256	-107.723	9.90412	-151.39	338.481	-409.613	171.928	-168.937	153.063
45	1	1532.16	3.66047	2.32406	80.8148	83.6513	-90.0764	-160.479	-83.5441	131.834	85.8784	33.5464	33.6697	91.3138	-225.666	150.053	-205	10.7363	-251.957	137.432	-88.1286	297.238	-132.615	-18.3658	-55.7704	442.102	-256.162	267.13	-271.661	106.256	-107.723	9.90412	-151.39	338.481	-409.613	171.928	-168.937	153.063
45	2	2331.44	3.65952	2.31787	81.9505	84.2486	-91.5849	-142.159	-96.1463	141.356	72.5553	36.8593	34.4796	95.3904	-231.03	158.468	-214.412	10.7689	-249.358	136.915	-92.2909	307.601	-140.553	-21.4503	-50.9449	439.894	-261.032	274.137	-275.132	110.518	-100.003	7.76732	-150.851	317.456	-382.796	168.661	-169.21	153.114
45	3	2265.03	3.67419	2.30876	80.5484	82.2147	-91.7077	-142.278	-96.5853	139.163	75.1807	36.3092	30.3278	87.3616	-223.716	134.377	-192.829	13.1263	-248.858	138.382	-93.7017	305.077	-138.611	-21.3897	-47.1483	435.63	-262.574	277.086	-274.218	113.366	-99.1678	6.74464	-149.979	316.287	-381.213	168.381	-169.321	153.148
45	4	1640.05	3.68492	2.30952	80.6929	82.8478	-91.608	-140.778	-98.1106	138.905	75.3418	36.4272	32.4255	86.2763	-221.901	140.323	-197.011	11.3408	-248.561	138.649	-94.509	306.636	-139.853	-21.9978	-47.5288	436.737	-263.155	277.352	-274.912	113.194	-107.965	14.224	-155.642	334.279	-405.687	172.752	-169.572	153.169
45	5	1710.95	3.66082	2.27099	79.3809	84.0335	-91.3222	-138.859	-100.242	137.515	76.615	36.7421	32.8021	88.3055	-224.281	142.517	-198.839	11.8299	-245.491	143.571	-100.905	308.302	-140.822	-24.0825	-59.4344	456.792	-264.216	265.314	-274.942	104.537	-107.769	14.1985	-155.609	333.398	-404.608	172.768	-171.704	152.893
45	6	1710.95	3.66082	2.27099	79.3809	84.0335	-91.3222	-138.859	-100.242	137.515	76.615	36.7421	32.8021	88.3055	-224.281	142.517	-198.839	11.8299	-245.491	143.571	-100.905	308.302	-140.822	-24.0825	-59.4344	456.792	-264.216	265.314	-274.942	104.537	-107.769	14.1985	-155.609	333.398	-404.608	172.768	-171.704	152.893
46	1	1453.21	3.67037	2.26485	77.9146	82.3673	-88.7171	-163.859	-80.3935	131.424	85.5721	34.816	32.8021	88.3055	-224.281	142.517	-198.839	11.8299	-247.59	145.272	-99.7983	292.381	-126.593	-23.3739	-59.4344	456.792	-264.216	265.314	-274.942	104.537	-107.769	14.1985	-155.609	333.398	-404.608	172.768	-171.704	152.893
46	2	1692.93	3.65542	2.24121	77.7201	82.1533	-89.5197	-154.151	-87.7018	135.309	79.8518	36.1909	32.8833	88.3563	-224.336	143.038	-199.311	11.8104	-247.355	145.725	-100.43	293.26	-127.467	-23.5819	-58.8865	457.041	-265.621	264.736	-273.785	105.266	-100.442	10.6092	-153.744	314.958	-380.697	169.483	-171.567	152.888
46	3	2081.12	3.68884	2.16064	76.5036	80.9991	-90.0615	-152.252	-89.6082	135.778	79.4534	35.9192	33.0136	88.5728	-224.556	143.896	-200.117	11.7934	-239.073	163.812	-114.843	289.088	-132.128	-23.7119	-59.8132	465.84	-272.681	270.59	-281.673	106.207	-86.8498	-2.76842	-143.557	297.773	-356.806	164.414	-170.906	152.561
46	4	2422.62	3.68276	2.18913	77.8442	80.6648	-90.0724	-151.305	-90.4398	136.916	78.2324	36.1082	32.7527	88.0979	-224.026	142.906	-199.316	11.9558	-239.284	162.63	-113.621	289.747	-132.671	-23.6797	-60.8986	460.685	-270.478	273.661	-286.576	109.419	-75.9301	-25.8961	-120.761	286.107	-339.48	159.283	-170.227	153.27
46	5	2398.73	3.64947	2.17547	77.6286	80.4585	-89.9439	-150.728	-91.0176	136.606	78.4819	36.2558	32.6401	88.2488	-224.235	142.308	-198.751	12.081	-238.194	162.785	-115.137	292.715	-134.01	-25.3256	-71.8614	468.509	-261.968	285.696	-310.972	103.319	-76.0398	-25.5117	-121.128	286.114	-339.544	159.346	-168.984	155.203
46	6	2398.73	3.64947	2.17547	77.6286	80.4585	-89.9439	-150.728	-91.0176	136.606	78.4819	36.2558	32.6401	88.2488	-224.235	142.308	-198.751	12.081	-238.194	162.785	-115.137	292.715	-134.01	-25.3256	-71.8614	468.509	-261.968	285.696	-310.972	103.319	-76.0398	-25.5117	-121.128	286.114	-339.544	159.346	-168.984	155.203
47	1	1506.81	3.64192	2.18393	77.2727	80.1036	-89.1029	-168.37	-76.3622	133.413	83.7	34.1894	32.6401	88.2488	-224.235	142.308	-198.751	12.081	-238.215	164.021	-116.152	290.891	-132.367	-25.7597	-72.3925	468.82	-262.099	285.83	-310.884	102.985	-76.0398	-25.5117	-121.128	286.114	-339.544	159.346	-168.984	155.203
47	2	1857.41	3.73348	2.16366	78.4313	81.0176	-90.5414	-146.169	-91.1971	143.721	68.9075	38.7287	33.152	94.3266	-232.002	146.819	-205.165	11.9489	-234.116	160.975	-118.589	301.745	-141.438	-28.4809	-71.6372	474.654	-269.545	299.374	-326.727	105.676	-76.2538	-23.9849	-122.75	286.299	-339.777	159.497	-168.972	155.227
47	3	1968.58	3.80613	2.08548	76.8633	80.7271	-91.0931	-140.968	-96.2486	143.263	68.9843	38.8835	33.3074	94.5563	-232.237	147.697	-205.961	11.9011	-222.41	186.758	-143.978	296.188	-144.022	-31.0124	-74.8009	478.803	-269.691	307.567	-340.062	108.453	-77.4131	-5.38887	-141.162	292.347	-345.11	160.076	-168.387	152.888
47	4	1962.86	3.79869	2.09322	77.9377	80.4767	-90.67	-138.787	-98.5251	143.092	69.0118	39.3232	33.0102	94.1717	-231.922	144.603	-202.759	11.8574	-221.766	188.616	-146.322	295.833	-143.705	-31.2112	-75.3958	478.791	-270.057	311.14	-344.484	109.595	-71.88	-29.3878	-117.401	288.103	-338.141	157.326	-168.347	152.976
47	5	2132.96	3.85708	2.11238	77.877	80.4195	-90.7208	-135.532	-101.348	141.945	69.9988	39.5985	33.0687	96.2754	-234.123	145.009	-203.242	11.8698	-221.843	188.433	-146.085	295.782	-143.649	-31.1773	-75.8953	478.551	-269.557	312.639	-346.365	109.681	-72.3511	-28.0932	-124.223	264.201	-332.628	151.119	-158.052	171.346
47	6	2132.96	3.85708	2.11238	77.877	80.4195	-90.7208	-135.532	-101.348	141.945	69.9988	39.5985	33.0687	96.2754	-234.123	145.009	-203.242	11.8698	-221.843	188.433	-146.085	295.782	-143.649	-31.1773	-75.8953	478.551	-269.557	312.639	-346.365	109.681	-72.3511	-28.0932	-124.223	264.201	-332.628	151.119	-158.052	171.346
48	1	2214.15	3.88268	2.12143	78.7455	81.5606	-88.6732	-163.164	-81.1121	131.228	85.5579	34.967	36.4914	109.864	-249.031	166.826	-224.685	11.3537	-225.235	190.718	-145.055	285.023	-132.675	-30.4639	-75.8141	482.116	-273.048	316.145	-350.803	110.123	-71.378	-23.1491	-130.251	265.576	-332.416	153.094	-160.158	170.891
48	2	2209.89	3.9054	2.10944	78.3007	80.7472	-89.0572	-158.909	-83.7814	132.447	83.2806	35.7261	35.1858	108.924	-249.025	158.613	-217.66	12.0289	-230.04	173.679	-124.749	284.712	-132.164	-28.1417	-77.0144	483.013	-273.965	323.313	-359.626	111.293	-73.6498	-12.9841	-139.888	266.291	-333.865	154.81	-161.006	170.408
48	3	2014.35	3.91042	2.10064	76.4784	78.9017	-89.1847	-159.96	-83.3599	130.264	86.0915	34.9353	30.284	101.779	-241.969	134.714	-197.134	14.7431	-228.317	177.366	-129.674	282.53	-130.4	-29.0703	-78.956	482.221	-272.155	328.483	-366.693	112.283	-73.8302	-12.2109	-140.457	266.905	-334.129	155.544	-161.812	169.954
48	4	2065.28	3.8839	2.08871	76.3091	78.9033	-88.9217	-158.503	-84.8295	129.601	86.7102	35.1918	30.2267	104.297	-244.655	131.63	-193.255	14.6679	-228.734	175.146	-127.468	282.734	-130.217	-29.2454	-83.0997	481.742	-270.498	345.804	-387.849	114.408	-70.2165	-36.0471	-116.907	267.636	-332.78	154.012	-162.04	169.704
48	5	2063.49	3.8827	2.08026	74.5378	78.9143	-88.7121	-157.878	-85.527	128.475	87.8731	35.3023	30.4544	105.397	-245.867	132.318	-193.761	14.6433	-228.591	175.499	-128.009	281.158	-128.573	-29.3501	-86.3683	482.519	-272.795	367.321	-411.713	116.884	-70.1718	-35.6875	-117.024	269.142	-333.158	154.327	-162.886	167.71
48	6	2063.49	3.8827	2.08026	74.5378	78.9143	-88.7121	-157.878	-85.527	128.475	87.8731	35.3023	30.4544	105.397	-245.867	132.318	-193.761	14.6433	-228.591	175.499	-128.009	281.158	-128.573	-29.3501	-86.3683	482.519	-272.795	367.321	-411.713	116.884	-70.1718	-35.6875	-117.024	269.142	-333.158	154.327	-162.886	167.71
49	1	1900.01	3.87336	2.09413	74.099	78.3109	-89.4788	-169.602	-75.1497	134.439	82.6337	33.9008	30.4544	105.397	-245.867	132.318	-193.761	14.6433	-228.102	178.326	-131.429	277.017	-124.356	-29.9845	-85.5153	483.791	-274.105	363.531	-406.74	116.138	-70.1718	-35.6875	-117.024	269.142	-333.158	154.327	-162.886	167.71
49	2	2416.97	3.93946	2.0998	75.6212	79.3999	-91.0589	-145.671	-90.6906	145.047	66.9659	38.6741	32.9111	113.911	-256.922	143.318	-205.558	13.1931	-223.304	167.904	-126.222	285.836	-132.047	-31.4687	-80.3424	489.883	-281.425	347.849	-389.315	115.013	-70.2809	-34.8951	-117.789	269.255	-333.164	154.534	-163.052	167.565
49	3	2566.61	3.98762	2.06811	77.0661	80.2672	-91.4895	-141.163	-95.422	143.247	68.5481	38.6707	33.048	114.033	-257.07	143.959	-206.114	13.153	-212.725	190.127	-150.911	283.772	-134.675	-35.1017	-75.6053	491.549	-280.801	321.79	-360.638	113.21	-69.7832	-27.2868	-125.021	270.605	-332.593	155.581	-164.293	165.773
49	4	2578.49	4.00733	2.07951	77.2331	79.5177	-91.4895	-141.163	-95.422	143.247	68.5481	38.6707	33.048	114.033	-257.07	143.959	-206.114	13.153	-220.824	170.244	-125.911	279.984	-130.03	-31.6217	-76.6309	491.81	-280.546	326.654	-366.578	113.732	-70.3752	-32.5165	-119.197	272.364	-334.863	155.513	-164.293	165.773
49	5	2585.66	4.02015	2.06527	76.4826	80.2097	-91.3719	-141.516	-95.3329	141.989	69.872	38.5446	33.1835	114.166	-257.249	144.501	-206.544	13.1108	-211.958	191.325	-150.779	280.795	-133.242	-34.6274	-72.2984	494.928	-285.025	314.342	-350.69	111.881	-69.1418	-29.8052	-121.715	277.269	-337.436	156.476	-165.745	163.227
49	6	2585.66	4.02015	2.06527	76.4826	80.2097	-91.3719	-141.516	-95.3329	141.989	69.872	38.5446	33.1835	114.166	-257.249	144.501	-206.544	13.1108	-211.958	191.325	-150.779	280.795	-133.242	-34.6274	-72.2984	494.928	-285.025	314.342	-350.69	111.881	-69.1418	-29.8052	-121.715	277.269	-337.436	156.476	-165.745	163.227
50	1	2470.35	4.03062	2.08544	76.488	79.6086	-90.9228	-145.738	-92.4957	140.202	72.5998	37.8028	33.1835	114.166	-257.249	144.501	-206.544	13.1108	-220.464	172.009	-125.779	277.552	-129.152	-31.5203	-72.2984	494.928	-285.025	314.342	-350.69	111.881	-69.1418	-29.8052	-121.715	277.269	-337.436	156.476	-165.745	163.227
50	2	2851.78	4.03144	2.07829	76.8866	80.2605	-92.5786	-135.451	-97.4547	147.965	61.5332	40.0144	38.6845	123.297	-268.805	167.542	-226.792	10.5528	-215.632	169.817	-127.713	279.662	-131.249	-33.3162	-74.2983	494.755	-284.632	324.328	-363.271	113.362	-72.0873	-14.5658	-136.984	276.86	-338.158	158.003	-165.835	163.131
50	3	2845.6	4.04486	2.0404	74.3427	78.9428	-92.5212	-135.992	-98.1773	143.009	67.4771	38.9719	32.9665	115.349	-260.523	144.317	-208.296	14.2482	-211.233	179.066	-139.087	273.74	-126.749	-35.0383	-81.237	490.755	-277.122	341.113	-386.461	116.649	-72.5186	-12.9054	-138.382	277.686	-338.68	158.52	-166.333	162.578
50	4	2954.01	4.01967	2.04216	76.3841	79.0346	-92.3537	-134.812	-99.4969	142.455	68.0634	39.0599	32.866	117.702	-262.874	145.246	-209.214	14.8265	-209.995	182.476	-143.519	271.677	-124.934	-35.0903	-76.4705	495.753	-282.314	327.693	-369.868	114.415	-69.3006	-37.1665	-114.039	278.035	-337.295	156.792	-166.361	162.535
50	5	3041.92	4.02232	2.05574	75.8663	79.6335	-92.1694	-132.6	-101.696	141.608	68.887	39.2744	33.1301	118.71	-263.967	146.387	-210.188	14.7956	-210.309	181.623	-142.519	271.489	-124.653	-35.0275	-70.3923	499.927	-287.917	308.843	-346.111	111.316	-69.7299	-35.6854	-115.117	279.229	-337.87	157.186	-166.891	161.492
50	6	3041.92	4.02232	2.05574	75.8663	79.6335	-92.1694	-132.6	-101.696	141.608	68.887	39.2744	33.1301	118.71	-263.967	146.387	-210.188	14.7956	-210.309	181.623	-142.519	271.489	-124.653	-35.0275	-70.3923	499.927	-287.917	308.843	-346.111	111.316	-69.7299	-35.6854	-115.117	279.229	-337.87	157.186	-166.891	161.492
51	1	2995.68	4.00823	2.06288	76.3135	80.6029	-91.5968	-137.522	-98.5818	139.114	72.5713	38.3637	38.4759	124.226	-270.545	169.843	-229.953	12.7516	-206.142	191.835	-155.365	269.724	-123.803	-36.5169	-70.0362	500.203	-288.147	306.361	-342.728	110.736	-69.8017	-34.8341	-116.016	279.281	-337.917	157.217	-166.915	161.457
51	2	3163.21	4.04065	2.07191	76.4278	80.744	-93.1893	-130.463	-101.201	145.901	63.0313	39.9635	37.2801	124.572	-272.286	161.081	-222.425	13.0286	-194.739	210.403	-180.271	271.838	-128.178	-39.3008	-71.278	499.807	-287.927	315.003	-353.453	112.059	-69.8227	-34.6775	-116.177	279.271	-337.911	157.231	-166.919	161.451
51	3	3250.86	4.0534	2.05905	76.0151	79.6294	-93.8706	-128.111	-104.352	143.543	65.8927	39.0515	31.1645	117.302	-264.014	136.765	-202.986	16.0969	-195.764	205.632	-174.29	270.064	-126.781	-39.0806	-74.3368	497.875	-284.213	321.869	-363.222	113.562	-69.1366	-33.0551	-118.165	278.995	-337.321	156.897	-166.997	161.327
51	4	3200.85	4.05851	2.0374	75.1049	78.5791	-93.8314	-128.366	-104.623	142.134	67.7696	38.6477	29.4203	119.702	-266.692	114.77	-179.5	14.7001	-195.523	205.5	-174.285	268.021	-124.971	-39.0725	-76.52	497.471	-282.957	330.58	-373.987	114.749	-72.9537	-43.5869	-105.384	284.537	-345.367	157.498	-166.984	161.355
51	5	3271.28	4.06148	2.05347	74.8755	79.1251	-93.7305	-127.295	-105.69	141.773	68.1433	38.7425	29.4973	120.945	-268	115.154	-179.862	14.7828	-195.076	206.45	-175.603	267.341	-124.261	-39.3311	-70.6996	501.355	-287.7	310.69	-349.536	111.509	-73.2056	-42.7016	-106.176	284.478	-345.464	157.558	-166.943	161.431
51	6	3271.28	4.06148	2.05347	74.8755	79.1251	-93.7305	-127.295	-105.69	141.773	68.1433	38.7425	29.4973	120.945	-268	115.154	-179.862	14.7828	-195.076	206.45	-175.603	267.341	-124.261	-39.3311	-70.6996	501.355	-287.7	310.69	-349.536	111.509	-73.2056	-42.7016	-106.176	284.478	-345.464	157.558	-166.943	161.431
52	1	2821.2	4.05811	2.02645	73.5698	77.1978	-90.0591	-151.944	-89.1349	132.019	83.2341	35.6193	34.8229	133.09	-284.154	138.674	-201.774	13.3523	-206.788	187.928	-151.016	257.722	-112.313	-37.6709	-68.6707	505.127	-292.704	316.126	-355.953	112.237	-73.0057	-40.0386	-109.304	283.761	-344.411	157.718	-166.914	161.503
52	2	3061.86	4.08216	2.03599	72.8569	77.5368	-91.9904	-141.908	-93.9413	139.234	72.9465	37.2778	41.0321	142.463	-295.345	162.835	-221.658	11.8111	-206.798	187.917	-151.006	257.721	-112.31	-37.6674	-73.084	502.106	-289.431	335.103	-379.901	115.496	-75.6117	-21.7092	-128.252	281.38	-342.627	159.292	-166.924	161.49
52	3	2752.3	4.07578	2.02704	73.6683	78.7423	-90.7559	-151.364	-83.6504	136.476	75.184	38.5623	41.1711	142.49	-295.494	162.963	-221.621	11.6738	-195.792	203.149	-172.73	267.056	-123.913	-43.0206	-72.5187	504.843	-291.487	331.766	-376.217	115.034	-74.7154	-23.5036	-126.723	274.737	-336.473	159.325	-166.656	162.546
52	4	2863.9	4.08336	2.02499	73.7367	79.2846	-90.7559	-151.364	-83.6504	136.476	75.184	38.5623	41.1711	142.49	-295.494	162.963	-221.621	11.6738	-195.82	203.085	-172.655	266.981	-123.837	-42.9978	-65.6888	510.408	-298.084	311.951	-351.217	111.389	-74.8422	-26.49	-123.474	275.583	-337.478	159.243	-166.656	162.546
52	5	2850.6	4.07877	2.04785	72.8774	79.5686	-90.4377	-148.658	-86.3032	135.331	76.323	38.8858	40.8216	142.798	-295.773	161.333	-220.264	11.843	-194.595	205.635	-176.222	265.668	-122.487	-43.713	-57.3911	520.237	-311.404	296.749	-329	107.517	-75.1035	-25.3621	-124.174	278.023	-338.497	159.751	-167.783	159.975
52	6	2850.6	4.07877	2.04785	72.8774	79.5686	-90.4377	-148.658	-86.3032	135.331	76.323	38.8858	40.8216	142.798	-295.773	161.333	-220.264	11.843	-194.595	205.635	-176.222	265.668	-122.487	-43.713	-57.3911	520.237	-311.404	296.749	-329	107.517	-75.1035	-25.3621	-124.174	278.023	-338.497	159.751	-167.783	159.975
53	1	2731.72	4.02623	2.05429	71.3756	78.251	-90.0652	-161.072	-80.1319	132.396	83.1575	34.9409	35.3579	142.149	-295.041	134.69	-197.966	13.5379	-198.083	201.342	-170.381	261.262	-117.231	-43.0186	-58.0247	519.053	-309.379	295.677	-327.506	106.919	-75.4657	-23.5396	-125.976	278.628	-339.019	160.038	-167.962	159.757
53	2	3030.67	4.06225	2.06008	72.3003	79.0793	-91.7168	-151.05	-85.2799	137.935	74.8493	36.4865	44.1752	153.929	-312.004	161.603	-219.177	9.93087	-187.339	212.634	-186.158	258.151	-117.53	-43.902	-58.6115	517.635	-308.864	305.622	-339.512	108.532	-75.5941	-22.9374	-126.553	278.706	-339.08	160.143	-168.021	159.684
53	3	3081.34	4.06852	2.03178	71.8884	77.8941	-92.05	-149.795	-87.3915	134.891	78.4132	35.8318	35.8685	143.823	-299.042	137.508	-202.018	13.1284	-187.989	208.409	-180.889	256.223	-116.068	-43.6734	-60.9744	517.152	-306.694	311.542	-347.729	109.205	-73.7864	-26.9527	-123.001	278.213	-337.929	159.437	-168.126	159.539
53	4	3165.31	4.04901	2.02251	72.5489	77.5581	-91.6866	-147.316	-89.7742	134.394	78.7975	36.2961	36.4109	146.186	-301.708	139.006	-203.159	13.2245	-186.753	210.96	-184.263	256.345	-116.133	-44.2765	-65.4389	516.691	-302.684	330.916	-372.539	111.255	-76.3433	-39.9263	-107.923	283.997	-345.408	159.72	-168.113	159.563
53	5	3229.19	4.05341	2.04144	72.4868	77.4172	-91.6483	-146.688	-90.4186	134.006	79.1527	36.3521	36.4781	146.252	-301.805	139.238	-203.341	13.2154	-185.395	215.605	-190.045	255.669	-115.574	-44.6847	-58.2619	524.732	-311.715	311.358	-347.37	106.934	-76.6416	-38.9193	-108.799	284.086	-345.627	159.825	-168.036	159.601
53	6	3229.19	4.05341	2.04144	72.4868	77.4172	-91.6483	-146.688	-90.4186	134.006	79.1527	36.3521	36.4781	146.252	-301.805	139.238	-203.341	13.2154	-185.395	215.605	-190.045	255.669	-115.574	-44.6847	-58.2619	524.732	-311.715	311.358	-347.37	106.934	-76.6416	-38.9193	-108.799	284.086	-345.627	159.825	-168.036	159.601
54	1	3235.13	4.02329	2.04794	72.8006	77.7437	-90.6889	-155.411	-84.9545	132.162	82.8885	35.0654	45.0895	156.972	-316.739	165.36	-223.2	10.6148	-185.674	214.017	-188.359	252.648	-112.833	-44.537	-57.8899	526.977	-313.31	310.053	-345.219	105.803	-76.8277	-37.1878	-110.645	283.931	-345.472	159.957	-168.048	159.588
54	2	3248.19	4.04599	2.04669	72.0554	76.9836	-90.9668	-156.453	-84.4968	130.38	85.2931	34.2272	39.3683	155.088	-314.65	140.942	-203.57	11.8097	-183.355	216.236	-191.382	251.164	-112.341	-44.6464	-59.8822	522.565	-309.529	318.311	-355.604	107.911	-77.0239	-35.2245	-112.588	284.411	-345.946	159.728	-168.06	159.566
54	3	3272.72	4.04655	2.00702	72.0663	77.5014	-90.7717	-156.033	-85.3302	127.26	88.8436	33.8542	43.8436	154.104	-315.191	162.053	-221.973	11.9515	-184.032	210.069	-184.023	247.252	-109.169	-44.5265	-69.0741	511.795	-295.557	335.093	-380.046	113.329	-77.5328	-32.306	-115.303	284.687	-346.469	159.693	-168.043	159.583
54	4	3329.5	4.05731	2.00649	72.3858	76.9474	-90.4969	-154.19	-87.2004	126.493	89.6173	34.1056	43.6841	154.07	-315.103	161.482	-221.533	12.0019	-184.126	208.306	-183.119	236.897	-99.4345	-43.0015	-62.0842	519.33	-303.216	315.581	-355.749	109.08	-81.7728	-41.7865	-103.552	291.342	-355.916	160.972	-168.018	159.657
54	5	3375.43	4.05544	1.99611	72.3861	76.8157	-90.4969	-154.19	-87.2004	126.493	89.6173	34.1056	43.6841	154.07	-315.103	161.482	-221.533	12.0019	-184.126	208.306	-183.119	236.897	-99.4345	-43.0015	-70.3805	508.11	-290.014	334.035	-380.749	113.953	-81.7728	-41.7865	-103.552	291.342	-355.916	160.972	-167.708	160.251
54	6	3375.43	4.05544	1.99611	72.3861	76.8157	-90.4969	-154.19	-87.2004	126.493	89.6173	34.1056	43.6841	154.07	-315.103	161.482	-221.533	12.0019	-184.126	208.306	-183.119	236.897	-99.4345	-43.0015	-70.3805	508.11	-290.014	334.035	-380.749	113.953	-81.7728	-41.7865	-103.552	291.342	-355.916	160.972	-167.708	160.251
55	1	2828.86	4.00989	2.02144	71.7499	75.4576	-89.3232	-169.719	-75.16	133.393	83.8269	33.8449	43.5801	154.011	-315.011	161.109	-221.244	12.0287	-190.909	191.188	-163.716	222.553	-84.4276	-42.5173	-66.4501	515.133	-296.75	322.178	-365.05	110.44	-81.7498	-41.2529	-103.66	292.637	-357.377	160.661	-167.671	160.41
55	2	2935.9	4.01942	2.02466	70.1838	74.545	-89.6873	-169.391	-75.3699	131.894	85.5196	33.2992	37.4943	150.83	-310.255	138.472	-203.573	13.4274	-186.472	198.898	-173.319	220.689	-84.2219	-43.1507	-69.9865	510.995	-292.53	333.995	-379.783	113.009	-81.9867	-39.2089	-105.743	292.561	-357.427	160.672	-167.655	160.508
55	3	2941.76	4.02081	2.00973	70.6194	75.169	-89.2931	-167.075	-77.7726	129.83	87.6774	33.5475	39.9174	150.063	-310.35	150.269	-213.947	13.5567	-188.905	190.737	-163.547	218.954	-82.2035	-42.7845	-64.8708	516.214	-297.018	313.594	-355.949	109.716	-82.6532	-36.4572	-108.295	292.428	-357.794	160.779	-167.617	160.655
55	4	2918.25	4.02882	2.02456	71.0079	74.2611	-89.2931	-167.075	-77.7726	129.83	87.6774	33.5475	39.9174	150.063	-310.35	150.269	-213.947	13.5567	-196.948	169.309	-138.547	214.53	-75.8391	-40.9695	-66.1889	515.776	-295.981	320.053	-363.672	110.487	-84.5831	-38.8395	-105.197	294.577	-361.269	161.607	-167.617	160.655
55	5	2914.63	4.01695	2.00918	70.0657	73.7936	-89.1964	-166.946	-77.9146	129.33	88.1553	33.5877	39.9441	150.088	-310.388	150.348	-214.004	13.5512	-196.854	169.506	-138.789	214.451	-75.792	-40.9915	-73.5844	506.841	-285.879	340.233	-389.326	115.237	-84.4756	-37.2395	-106.405	295.805	-362.596	161.715	-167.478	161.064
55	6	2914.63	4.01695	2.00918	70.0657	73.7936	-89.1964	-166.946	-77.9146	129.33	88.1553	33.5877	39.9441	150.088	-310.388	150.348	-214.004	13.5512	-196.854	169.506	-138.789	214.451	-75.792	-40.9915	-73.5844	506.841	-285.879	340.233	-389.326	115.237	-84.4756	-37.2395	-106.405	295.805	-362.596	161.715	-167.478	161.064
56	1	2637.06	4.01638	2.01977	70.3137	73.7089	-89.751	-170.582	-74.2372	135.044	82.0881	33.6192	39.9441	150.088	-310.388	150.348	-214.004	13.5512	-193.286	175.917	-146.979	207.973	-71.0482	-41.8699	-70.5893	511.436	-290.549	331.237	-378.094	113.094	-84.4756	-37.2395	-106.405	295.805	-362.596	161.715	-167.478	161.064
56	2	2915.94	4.02521	2.01527	71.2639	74.6978	-90.0311	-170.425	-74.3513	132.999	84.3327	33.0701	47.1254	157.095	-320.913	171.926	-229.932	11.6021	-192.818	174.266	-145.411	206.185	-69.6253	-41.8157	-67.8337	514.292	-293.846	323.323	-368.462	111.533	-85.3563	-31.6522	-112.111	295.45	-362.582	162.152	-167.472	161.163
56	3	2909.95	4.02382	2.00187	69.7157	74.1464	-90.0311	-170.425	-74.3513	132.999	84.3327	33.0701	45.4597	154.977	-318.104	167.628	-227.124	12.1841	-191.858	176.248	-147.654	205.922	-69.7911	-41.9911	-74.7391	506.455	-285.007	343.247	-393.462	116.002	-85.3563	-31.6522	-112.111	295.45	-362.582	162.152	-167.472	161.163
56	4	2857.52	4.03672	2.01163	70.0411	74.4948	-89.9031	-170.361	-74.4753	132.215	85.1083	33.0994	45.5465	155.666	-319.028	166.036	-225.277	12.1297	-181.588	196.651	-172.547	195.515	-64.0226	-43.2788	-71.5869	511.791	-290.578	337.867	-386.05	114.337	-87.337	-37.8522	-104.94	298.378	-367.126	163.189	-167.495	161.234
56	5	2812.43	4.03311	2.07834	70.818	75.8421	-89.9031	-170.361	-74.4753	132.215	85.1083	33.0994	45.5465	155.666	-319.028	166.036	-225.277	12.1297	-174.943	218.271	-197.547	201.941	-71.5548	-44.2939	-71.3536	511.966	-290.706	336.78	-384.814	114.166	-87.337	-37.8522	-104.94	298.378	-367.126	163.189	-167.361	161.603
56	6	2812.43	4.03311	2.07834	70.818	75.8421	-89.9031	-170.361	-74.4753	132.215	85.1083	33.0994	45.5465	155.666	-319.028	166.036	-225.277	12.1297	-174.943	218.271	-197.547	201.941	-71.5548	-44.2939	-71.3536	511.966	-290.706	336.78	-384.814	114.166	-87.337	-37.8522	-104.94	298.378	-367.126	163.189	-167.361	161.603
57	1	2708.16	4.02303	2.07522	70.246	75.0287	-89.7275	-170.53	-74.2454	135.135	81.9799	33.6535	44.435	155.124	-318.151	161.897	-222.035	12.3975	-175.518	211.67	-190.702	194.123	-64.7914	-44.1835	-71.3536	511.966	-290.706	336.78	-384.814	114.166	-87.337	-37.8522	-104.94	298.378	-367.126	163.189	-167.361	161.603
57	2	2879.06	4.04549	2.06438	69.4809	74.3494	-90.0239	-169.403	-74.605	135.272	81.4531	33.7246	37.6911	151.776	-312.802	137.249	-202.927	13.7809	-174.718	213.272	-192.533	194.789	-65.6338	-44.204	-69.4566	514.744	-293.915	333.324	-380.244	113.182	-86.9897	-35.6353	-107.17	298.437	-366.711	162.985	-167.387	161.666
57	3	2951.97	4.04799	2.0397	69.7576	74.3257	-90.0239	-169.403	-74.605	135.272	81.4531	33.7246	39.3556	150.425	-312.059	146.224	-211.014	14.0666	-175.246	209.334	-187.877	193.128	-64.2858	-44.1916	-63.9034	521.082	-299.484	311.944	-355.244	109.379	-86.9897	-35.6353	-107.17	298.437	-366.711	162.985	-167.387	161.666
57	4	2965.94	4.0141	1.99177	70.315	72.9971	-89.4393	-166.506	-77.5385	131.948	84.6713	34.2054	47.758	158.203	-324.352	166.554	-223.76	12.3025	-177.193	186.913	-164.141	168.193	-42.3268	-43.1444	-64.0106	524.002	-302.179	319.625	-363.257	109.526	-92.5074	-38.6236	-101.951	299.908	-372.406	165.278	-167.494	161.912
57	5	3008.99	4.01552	1.98377	69.6469	73.5778	-89.4393	-166.506	-77.5385	131.948	84.6713	34.2054	47.758	158.203	-324.352	166.554	-223.76	12.3025	-177.193	186.913	-164.141	168.193	-42.3268	-43.1444	-71.6823	512.025	-289.64	339.246	-388.257	115.008	-92.5074	-38.6236	-101.951	299.908	-372.406	165.278	-167.454	162.144
57	6	3008.99	4.01552	1.98377	69.6469	73.5778	-89.4393	-166.506	-77.5385	131.948	84.6713	34.2054	47.758	158.203	-324.352	166.554	-223.76	12.3025	-177.193	186.913	-164.141	168.193	-42.3268	-43.1444	-71.6823	512.025	-289.64	339.246	-388.257	115.008	-92.5074	-38.6236	-101.951	299.908	-372.406	165.278	-167.454	162.144
58	1	2651.04	4.01022	2.03583	69.9643	74.574	-89.6553	-169.938	-74.7573	134.635	82.4102	33.7492	47.7526	158.202	-324.349	166.533	-223.743	12.3039	-170.656	208.935	-189.135	176.055	-51.6778	-44.0611	-71.7053	512.005	-289.625	339.359	-388.378	115.026	-92.3649	-39.2531	-100.62	300.176	-372.58	165.356	-167.439	162.089
58	2	2824.85	4.03149	2.04266	69.1972	74.1865	-90.1794	-170.095	-74.6215	133.099	84.2949	32.9494	42.1001	156.679	-321.334	144.718	-206.643	13.3178	-169.801	215.063	-195.667	183.095	-58.0731	-44.0883	-70.3315	513.59	-291.499	335.811	-384.142	114.348	-93.034	-34.3077	-105.727	300.096	-372.67	165.661	-167.455	162.138
58	3	2736.36	4.03548	2.02151	70.4892	75.0242	-90.0334	-168.707	-76.8556	128.505	89.7661	32.2593	46.3702	153.359	-319.556	167.108	-226.567	13.911	-169.922	212.689	-192.986	181.174	-56.4885	-44.112	-65.24	519.844	-296.561	314.809	-360.062	110.783	-93.6336	-31.4868	-108.425	300.614	-373.565	165.726	-167.482	162.234
58	4	2741.84	3.99678	1.99282	70.2936	73.7496	-89.9266	-168.14	-77.3657	128.066	90.1453	32.392	46.3383	153.361	-319.549	166.973	-226.458	13.9191	-169.755	195.133	-174.804	156.434	-35.3253	-43.8254	-64.3461	521.461	-298.446	315.897	-360.194	110.166	-94.8311	-32.5371	-106.909	300.091	-374.076	166.28	-167.505	162.29
58	5	2767.61	3.99752	1.98639	70.3385	73.9628	-89.9266	-168.14	-77.3657	128.066	90.1453	32.392	46.3383	153.361	-319.549	166.973	-226.458	13.9191	-169.348	195.46	-175.312	155.039	-34.1952	-43.8697	-72.3825	508.63	-284.631	335.224	-385.194	115.868	-94.8311	-32.5371	-106.909	300.091	-374.076	166.28	-167.474	162.838
58	6	2767.61	3.99752	1.98639	70.3385	73.9628	-89.9266	-168.14	-77.3657	128.066	90.1453	32.392	46.3383	153.361	-319.549	166.973	-226.458	13.9191	-169.348	195.46	-175.312	155.039	-34.1952	-43.8697	-72.3825	508.63	-284.631	335.224	-385.194	115.868	-94.8311	-32.5371	-106.909	300.091	-374.076	166.28	-167.474	162.838
59	1	2623.19	4.00054	2.02608	70.4616	74.7868	-89.2764	-168.333	-76.4765	131.992	85.1296	33.9448	46.1841	153.396	-319.544	166.295	-225.907	13.9548	-166.705	210.383	-191.777	168.571	-47.3668	-44.1187	-67.0494	517.531	-293.66	320.115	-366.425	111.876	-96.0937	-27.529	-111.236	299.985	-374.775	166.596	-167.519	162.97
59	2	2920.8	3.99772	2.01549	68.7443	73.6002	-89.3782	-166.633	-78.6617	127.787	90.1233	33.125	41.153	153.979	-319.043	144.787	-208.639	14.7309	-164.781	207.615	-189.253	159.699	-40.3896	-44.1521	-72.715	509.979	-286.074	338.646	-389.215	116.208	-96.5618	-25.6417	-113.053	300.273	-375.34	166.776	-167.548	163.034
59	3	2763.71	4.00843	1.99746	70.9633	75.0244	-89.4647	-167.307	-78.9333	123.379	95.5321	32.0362	45.849	150.353	-317.139	169.021	-230.1	15.3233	-164.955	207.809	-189.365	160.89	-41.3925	-44.152	-69.2961	514.179	-289.11	322.608	-371.27	113.828	-97.0628	-23.5624	-115.036	300.854	-376.224	166.892	-167.593	163.118
59	4	2758.98	4.03482	2.02563	71.6817	76.1886	-89.8337	-172.813	-74.2992	123.293	96.1776	31.154	45.3728	148.929	-315.284	168.373	-229.867	15.3722	-166.216	222.062	-201.222	192.211	-70.9152	-41.9949	-76.1487	509.263	-284.104	327.933	-376.314	120.689	-92.0958	-28.024	-114.536	291.732	-362.265	164.838	-168.054	163.344
59	5	2801.25	4.02787	2.00725	69.8425	75.5994	-89.1989	-170.457	-76.5784	121.227	98.1982	31.7037	45.1717	149.373	-315.714	167.078	-228.737	15.4333	-166.278	217.696	-196.46	188.532	-67.9404	-41.9883	-81.477	503.69	-278.556	347.491	-399.407	124.389	-92.5956	-26.1405	-116.261	292.271	-362.81	165.057	-168.29	162.55
59	6	2801.25	4.02787	2.00725	69.8425	75.5994	-89.1989	-170.457	-76.5784	121.227	98.1982	31.7037	45.1717	149.373	-315.714	167.078	-228.737	15.4333	-166.278	217.696	-196.46	188.532	-67.9404	-41.9883	-81.477	503.69	-278.556	347.491	-399.407	124.389	-92.5956	-26.1405	-116.261	292.271	-362.81	165.057	-168.29	162.55
60	1	2664.65	3.99461	1.99299	69.753	74.4924	-89.3376	-168.732	-77.0736	127.476	90.531	33.0477	45.0039	149.396	-315.686	166.36	-228.161	15.4717	-164.671	204.59	-183.385	164.139	-47.643	-41.881	-76.8995	511.494	-286.474	334.438	-383.417	120.999	-93.537	-22.5419	-119.48	292.274	-363.252	165.333	-168.307	162.5
60	2	2910.83	4.00431	1.99046	69.3767	73.7989	-89.9504	-168.986	-76.9569	125.732	92.7631	32.0526	39.8063	149.368	-314.341	144.758	-210.926	16.2146	-162.972	204.812	-183.866	160.427	-45.0219	-41.9214	-74.4679	514.186	-289.614	327.742	-375.522	119.716	-93.7758	-21.5574	-120.44	292.474	-363.561	165.419	-168.313	162.483
60	3	2941.35	4.01343	1.98235	68.8085	73.9759	-89.9504	-168.986	-76.9569	125.732	92.7631	32.0526	41.317	149.043	-314.653	151.574	-216.754	16.2821	-163.498	204.569	-183.339	162.901	-47.0437	-41.9702	-68.3399	521.644	-296.86	306.68	-350.522	115.442	-93.7747	-21.5593	-120.439	292.473	-363.56	165.418	-168.313	162.483
60	4	2976.69	4.03044	2.01026	70.0977	75.0386	-89.125	-163.401	-82.2846	122.584	95.6788	33.0165	41.9352	149.627	-315.54	153.472	-218.161	16.2065	-163.246	219.632	-198.888	184.563	-66.3233	-41.651	-69.5765	520.886	-295.964	314.737	-359.575	115.995	-94.0322	-27.46	-113.773	292.986	-365.067	165.68	-168.286	162.554
60	5	3011.21	3.99125	1.96175	69.6225	73.7775	-88.5308	-161.254	-83.6542	121.881	95.814	33.9713	42.0753	150.142	-316.202	153.36	-217.924	16.1774	-163.878	197.391	-174.665	165.859	-51.0159	-41.6241	-69.7523	519.779	-294.85	314.504	-359.274	116.124	-93.8619	-28.5203	-112.503	294.692	-365.397	165.946	-169.072	160.5
60	6	3011.21	3.99125	1.96175	69.6225	73.7775	-88.5308	-161.254	-83.6542	121.881	95.814	33.9713	42.0753	150.142	-316.202	153.36	-217.924	16.1774	-163.878	197.391	-174.665	165.859	-51.0159	-41.6241	-69.7523	519.779	-294.85	314.504	-359.274	116.124	-93.8619	-28.5203	-112.503	294.692	-365.397	165.946	-169.072	160.5
61	1	2737.4	3.95983	2.00686	70.1842	75.1329	-89.1786	-166.01	-78.9157	128.463	88.94	33.7823	42.1137	150.178	-316.259	153.469	-218.001	16.1719	-159.785	220.172	-199.647	184.685	-68.9777	-42.0994	-74.0224	515.204	-289.918	329.778	-377.256	118.81	-94.5658	-27.5642	-112.369	292.056	-363.41	166.056	-168.73	160.794
61	2	2901.19	3.97027	2.00407	71.0005	76.0426	-89.5876	-165.463	-79.1772	127.224	90.2423	33.2941	49.4591	155.682	-325.777	175.701	-234.242	14.5586	-158.364	221.857	-201.518	184.165	-69.0178	-42.0986	-71.1484	518.571	-293.664	321.667	-367.561	117.102	-96.1339	-20.4174	-119.494	292.485	-364.435	166.882	-168.746	160.758
61	3	2939.93	3.96811	1.99091	69.7366	75.7456	-89.5876	-165.463	-79.1772	127.224	90.2423	33.2941	48.3641	155.058	-324.695	172.267	-231.812	14.8371	-158.363	221.158	-200.75	183.527	-68.4869	-42.1331	-77.9739	509.379	-284.032	342.015	-392.561	121.968	-96.1329	-20.4192	-119.493	292.484	-364.434	166.882	-168.746	160.758
61	4	3030.51	3.96214	1.97147	70.4786	74.9719	-88.7182	-159.995	-84.6138	122.939	94.4676	34.0901	47.9505	155.318	-324.837	170.376	-230.277	14.9353	-156.819	209.109	-188.549	160.406	-49.2635	-41.822	-74.5259	513.508	-288.334	333.567	-381.78	119.322	-95.2584	-28.5343	-111.376	294.032	-366.055	166.694	-168.766	160.697
61	5	3080.75	3.96003	1.96845	68.8089	74.8735	-88.221	-157.729	-86.9188	120.74	96.6771	34.4755	47.7982	155.423	-324.896	169.669	-229.7	14.9687	-156.824	209.569	-189.03	161.076	-49.8363	-41.8237	-78.8937	509.758	-285.456	353.394	-404.316	122.583	-95.7157	-26.787	-113.017	295.493	-367.078	166.928	-169.014	159.466
61	6	3080.75	3.96003	1.96845	68.8089	74.8735	-88.221	-157.729	-86.9188	120.74	96.6771	34.4755	47.7982	155.423	-324.896	169.669	-229.7	14.9687	-156.824	209.569	-189.03	161.076	-49.8363	-41.8237	-78.8937	509.758	-285.456	353.394	-404.316	122.583	-95.7157	-26.787	-113.017	295.493	-367.078	166.928	-169.014	159.466
62	1	2674.49	3.95508	2.00905	69.2068	75.8249	-88.9468	-163.821	-81.018	127.266	90.0523	34.0437	47.7982	155.423	-324.896	169.669	-229.7	14.9687	-158.157	224.041	-203.909	186.076	-71.0025	-41.7645	-77.2501	512.939	-288.674	349.135	-398.78	121.216	-95.7157	-26.787	-113.017	295.493	-367.078	166.928	-169.014	159.466
62	2	3022.37	3.98621	2.00094	68.1664	75.1267	-89.1821	-161.228	-83.7345	122.658	95.1344	33.3889	43.1856	157.674	-326.427	147.767	-211.716	15.4168	-157.286	224.804	-204.752	185.195	-70.5318	-41.7623	-75.5813	515.193	-291.234	345.17	-394.075	120.301	-97.4376	-19.4038	-120.308	296.175	-368.476	167.756	-169.021	159.431
62	3	2699.93	3.99458	1.96335	70.8517	75.5094	-89.0185	-160.194	-85.5923	117.038	101.623	32.6113	48.4025	155.706	-326.747	171.954	-232.604	16.01	-157.069	217.328	-196.545	178.398	-64.9925	-42.1993	-71.9969	520.005	-293.616	325.688	-373.168	117.474	-97.9414	-17.4678	-122.147	296.813	-369.365	167.885	-169.028	159.389
62	4	2752.84	3.98415	1.94482	70.7827	74.6314	-88.5694	-156.532	-89.064	114.481	104.008	33.17	48.2199	155.762	-326.74	171.186	-231.995	16.0447	-155.67	204.984	-184.061	155.006	-45.3638	-42.0034	-70.9683	521.422	-295.042	322.715	-369.529	116.7	-97.7652	-20.183	-119.336	297.433	-369.975	167.871	-169.024	159.44
62	5	2841.27	3.99089	1.9425	69.637	74.1685	-88.5694	-156.532	-89.064	114.481	104.008	33.17	48.2199	155.762	-326.74	171.186	-231.995	16.0447	-155.67	204.984	-184.061	155.006	-45.3638	-42.0034	-64.2379	531.055	-304.711	302.059	-344.529	111.73	-97.7652	-20.183	-119.336	297.432	-369.974	167.871	-169.018	159.495
62	6	2841.27	3.99089	1.9425	69.637	74.1685	-88.5694	-156.532	-89.064	114.481	104.008	33.17	48.2199	155.762	-326.74	171.186	-231.995	16.0447	-155.67	204.984	-184.061	155.006	-45.3638	-42.0034	-64.2379	531.055	-304.711	302.059	-344.529	111.73	-97.7652	-20.183	-119.336	297.432	-369.974	167.871	-169.018	159.495
63	1	2838.88	3.99671	1.98296	69.9261	75.2613	-88.113	-153.765	-91.3322	115.993	101.927	34.2328	47.915	155.939	-326.818	169.835	-230.908	16.0999	-156.033	220.009	-199.806	178.29	-65.6514	-41.9785	-65.305	528.929	-302.644	305.499	-348.525	112.5	-99.0127	-16.5357	-122.608	298.216	-371.452	168.33	-169.012	159.58
63	2	2589.93	4.02343	1.98452	71.5264	77.0671	-91.9393	-151.653	-88.1798	124.422	91.5088	33.0455	47.915	155.939	-326.818	169.835	-230.908	16.0999	-153.123	233.865	-213.904	192.668	-78.861	-41.918	-70.2491	515.982	-291.818	325.937	-373.525	118.483	-99.0127	-16.5357	-122.608	298.216	-371.452	168.33	-169.012	159.58
63	3	2691.72	4.03835	1.99241	70.4443	76.5784	-91.6851	-146.714	-92.626	123.33	92.4011	33.6553	47.7555	156.005	-326.826	169.176	-230.388	16.1239	-152.588	231.368	-211.349	188.124	-75.0794	-42.2078	-64.4322	523.329	-299.136	306.889	-350.609	114.356	-99.6643	-14.8457	-124.104	298.748	-372.372	168.566	-169.013	159.648
63	4	2734.92	4.00725	1.97954	72.1869	76.3304	-91.5651	-145.629	-93.7134	123.097	92.6094	33.7848	47.6972	156.005	-326.801	168.97	-230.232	16.1346	-148.901	226.41	-207.16	169.773	-60.2107	-42.7774	-67.0325	518.983	-294.433	317.172	-362.666	115.86	-93.6408	-38.9839	-101.29	296.286	-367.068	166.409	-169.01	159.666
63	5	2756.9	4.01873	1.99499	72.2649	76.9804	-91.2354	-143.414	-96.0073	120.771	95.093	33.9175	47.6273	156.019	-326.788	168.69	-230.011	16.1452	-150.647	233.092	-213.757	183.665	-71.4203	-42.6534	-74.2887	508.216	-282.806	336.316	-386.82	120.899	-94.2094	-36.4278	-103.63	296.266	-367.354	166.493	-168.899	160.115
63	6	2756.9	4.01873	1.99499	72.2649	76.9804	-91.2354	-143.414	-96.0073	120.771	95.093	33.9175	47.6273	156.019	-326.788	168.69	-230.011	16.1452	-150.647	233.092	-213.757	183.665	-71.4203	-42.6534	-74.2887	508.216	-282.806	336.316	-386.82	120.899	-94.2094	-36.4278	-103.63	296.266	-367.354	166.493	-168.899	160.115
64	1	2764.84	3.98157	1.96508	71.6532	75.7942	-90.7878	-148.038	-92.3842	122.677	93.475	33.9594	47.6273	156.019	-326.788	168.69	-230.011	16.1452	-148.453	221.486	-202.78	158.665	-50.7581	-42.9811	-74.2887	508.216	-282.806	336.316	-386.82	120.899	-94.2094	-36.4278	-103.63	296.266	-367.354	166.493	-168.899	160.115
64	2	3104	4.00119	1.9734	70.7598	75.0976	-91.1265	-146.759	-94.2238	118.425	98.4782	32.9377	42.3069	157.277	-326.518	146.081	-211.863	16.6628	-147.981	221.953	-203.25	158.173	-50.4851	-42.9814	-73.1592	509.348	-284.173	333.244	-383.164	120.283	-95.1453	-30.9407	-109.128	296.261	-367.58	166.825	-168.895	160.143
64	3	3028.82	4.01398	1.95907	71.0238	76.0363	-91.1265	-146.759	-94.2238	118.425	98.4782	32.9377	43.8515	154.866	-324.62	155.56	-220.584	17.1203	-148.96	221.55	-202.337	163.285	-54.6477	-43.12	-67.6934	516.275	-290.181	311.49	-358.164	116.366	-95.1453	-30.9407	-109.128	296.261	-367.58	166.825	-168.895	160.143
64	4	2881.12	4.05336	1.99864	72.5781	77.4076	-90.5033	-141.568	-99.6113	114.134	103.066	33.2761	47.265	156.995	-328.45	165.512	-227.699	16.7201	-151.803	231.342	-211.82	185.715	-72.9538	-42.8111	-69.1741	514.353	-288.091	317.575	-365.239	117.222	-95.7421	-32.5954	-107.28	298.258	-370.375	167.217	-168.896	160.221
64	5	2937.72	4.04906	1.9867	72.2784	77.0126	-90.5033	-141.568	-99.6113	114.134	103.066	33.2761	47.265	156.995	-328.45	165.512	-227.699	16.7201	-151.803	231.342	-211.82	185.715	-72.9538	-42.8111	-76.3806	504.289	-277.056	337.666	-390.239	122.165	-95.7421	-32.5954	-107.28	298.258	-370.375	167.217	-168.851	160.538
64	6	2937.72	4.04906	1.9867	72.2784	77.0126	-90.5033	-141.568	-99.6113	114.134	103.066	33.2761	47.265	156.995	-328.45	165.512	-227.699	16.7201	-151.803	231.342	-211.82	185.715	-72.9538	-42.8111	-76.3806	504.289	-277.056	337.666	-390.239	122.165	-95.7421	-32.5954	-107.28	298.258	-370.375	167.217	-168.851	160.538
65	1	2609.36	4.0517	1.99925	73.5491	78.2038	-90.2152	-140.782	-100.908	110.905	106.849	32.8585	54.2168	159.305	-333.995	189.023	-245.381	15.9081	-151.539	230.412	-210.952	183.489	-71.1385	-42.8374	-75.9678	505.045	-277.816	336.385	-388.667	121.842	-96.2789	-30.2966	-109.453	299.069	-371.491	167.263	-168.854	160.585
65	2	2322.44	4.0624	1.99174	72.8386	78.5497	-94.6045	-138.212	-97.3041	120.321	94.6956	31.5869	54.2642	160.051	-334.88	188.437	-244.79	16.0049	-148.26	235.687	-216.368	184.025	-71.8138	-43.4358	-70.2212	509.593	-283.938	320.667	-370.352	119.064	-101.261	-5.32654	-134.469	297.85	-371.947	169.987	-168.856	160.535
65	3	2543.49	4.01634	2.00392	73.9296	78.2557	-95.5393	-137.783	-97.6568	126.536	88.6265	31.2819	53.2512	158.481	-332.075	188.785	-246.083	15.6184	-148.151	235.088	-215.591	183.952	-71.8812	-43.541	-73.8299	504.957	-278.608	325.916	-378.903	121.426	-91.6228	-23.8024	-117.307	290.422	-358.829	162.594	-165.039	160.683
65	4	2593.49	4.0383	2.00374	73.3238	77.6041	-94.9437	-133.042	-102.418	123.899	91.3813	31.806	53.466	160.358	-334.234	187.639	-244.799	15.6687	-145.438	223.569	-204.215	159.991	-52.4257	-43.1658	-68.7561	510.351	-284.936	314.084	-363.508	118.144	-91.8165	-32.753	-108.316	294.791	-364.126	162.559	-165.092	160.553
65	5	2645.52	4.04017	2.00069	72.2972	77.9339	-94.9437	-133.042	-102.418	123.899	91.3813	31.806	53.466	160.358	-334.234	187.639	-244.799	15.6687	-145.438	223.569	-204.215	159.991	-52.4257	-43.1658	-61.2028	520.549	-296.9	294.454	-338.508	113.35	-91.6543	-33.1023	-108.036	299.144	-366.107	162.735	-165.613	157.864
65	6	2645.52	4.04017	2.00069	72.2972	77.9339	-94.9437	-133.042	-102.418	123.899	91.3813	31.806	53.466	160.358	-334.234	187.639	-244.799	15.6687	-145.438	223.569	-204.215	159.991	-52.4257	-43.1658	-61.2028	520.549	-296.9	294.454	-338.508	113.35	-91.6543	-33.1023	-108.036	299.144	-366.107	162.735	-165.613	157.864
66	1	2585.02	4.05368	2.03955	72.5967	78.7194	-94.227	-131.801	-104.366	122.14	93.454	32.1423	53.3691	161.305	-335.25	186.28	-243.555	15.7374	-149.139	232.688	-213.217	183.462	-71.3278	-43.0796	-61.7447	520.17	-296.44	296.952	-341.358	113.631	-92.3945	-30.5398	-110.375	299.446	-366.798	162.94	-165.62	157.836
66	2	2276.87	4.05923	2.03024	72.035	79.055	-98.255	-129.566	-99.4452	130.636	81.1991	31.675	53.122	161.385	-335.229	185.559	-243.1	15.8446	-147.105	239.115	-219.288	187.949	-75.6105	-43.1022	-63.3574	512.787	-291.061	306.203	-352.45	116.558	-97.2071	-5.7244	-135.42	297.074	-365.844	165.68	-165.616	157.763
66	3	2404.7	4.01802	2.00938	73.7648	78.3625	-98.0582	-126.896	-102.1	130.288	81.4189	31.9588	52.7071	162.683	-336.458	183.499	-241.479	16.1012	-145.395	234.616	-213.952	186.452	-75.0031	-44.1285	-68.9824	508.583	-284.126	318.995	-369.745	119.407	-89.0241	-29.1022	-113.503	288.87	-352.941	162.08	-165.79	157.471
66	4	2470.67	4.04473	2.00323	73.0951	77.3263	-97.7316	-123.152	-106.053	128.256	83.5921	32.1556	53.0063	164.412	-338.554	182.045	-239.749	16.1285	-144.028	227.566	-206.864	171.204	-62.4897	-43.6386	-74.2072	501.588	-276.256	338.71	-393.181	122.517	-90.652	-34.3441	-107.612	296.155	-361.861	162.599	-165.832	157.376
66	5	2503.18	4.05002	2.00802	71.3652	77.3374	-97.3786	-121.916	-107.608	126.015	86.0814	32.1666	53.0169	164.916	-339.127	181.473	-239.17	16.1505	-144.009	227.502	-206.802	171.051	-62.3642	-43.64	-77.6256	500.407	-276.346	359.681	-416.157	124.956	-90.9711	-32.73	-109.127	296.067	-361.858	162.721	-166.117	156.287
66	6	2503.18	4.05002	2.00802	71.3652	77.3374	-97.3786	-121.916	-107.608	126.015	86.0814	32.1666	53.0169	164.916	-339.127	181.473	-239.17	16.1505	-144.009	227.502	-206.802	171.051	-62.3642	-43.64	-77.6256	500.407	-276.346	359.681	-416.157	124.956	-90.9711	-32.73	-109.127	296.067	-361.858	162.721	-166.117	156.287
67	1	2462.88	4.00949	1.9791	71.1702	76.5556	-97.1225	-123.019	-106.9	125.946	86.3601	32.1854	53.0169	164.916	-339.127	181.473	-239.17	16.1505	-141.213	216.245	-195.976	146.051	-41.8731	-43.9272	-77.6256	500.407	-276.346	359.681	-416.157	124.956	-90.9711	-32.73	-109.127	296.067	-361.858	162.721	-166.117	156.287
67	2	2553.81	4.03837	2.00096	71.119	76.0713	-98.6489	-120.283	-107.461	124.818	86.5725	31.3681	54.6583	179.114	-358.289	164.84	-220.847	15.5248	-137.379	222.852	-202.238	145.066	-42.0461	-44.0337	-73.4275	501.165	-278.934	349.21	-404.262	123.218	-91.4419	-30.2494	-111.575	295.882	-361.733	162.959	-166.155	156.205
67	3	2395.75	4.05178	1.98663	72.2841	76.2554	-98.2042	-119.758	-108.103	123.033	88.4794	31.5844	64.2257	196.975	-382.683	177.586	-225.503	15.1918	-137.565	223.04	-202.358	146.086	-42.8476	-44.015	-72.9013	501.332	-279.039	346.99	-401.64	122.869	-91.6314	-29.1181	-112.621	295.484	-361.371	163.08	-166.184	156.15
67	4	2537.87	4.12767	2.0529	74.9565	77.6349	-97.8648	-115.103	-112.775	122.703	88.7277	32.084	64.4494	196.411	-382.117	179.479	-227.267	15.2414	-141.328	234.589	-213.635	168.862	-60.9654	-42.5054	-67.6965	503.254	-281.057	331.874	-382.997	119.344	-94.3803	-41.4345	-99.4595	310.402	-378.688	164.366	-166.304	156.301
67	5	2590.15	4.13598	2.0832	75.9833	78.9838	-97.8648	-115.103	-112.775	122.703	88.7277	32.084	64.4494	196.411	-382.117	179.479	-227.267	15.2414	-144.941	245.904	-224.687	193.862	-80.9513	-42.191	-66.8777	503.81	-281.605	328.403	-378.967	118.839	-94.3803	-41.4346	-99.4594	310.402	-378.688	164.366	-166.286	156.583
67	6	2590.15	4.13598	2.0832	75.9833	78.9838	-97.8648	-115.103	-112.775	122.703	88.7277	32.084	64.4494	196.411	-382.117	179.479	-227.267	15.2414	-144.941	245.904	-224.687	193.862	-80.9513	-42.191	-66.8777	503.81	-281.605	328.403	-378.967	118.839	-94.3803	-41.4346	-99.4594	310.402	-378.688	164.366	-166.286	156.583
68	1	2263.82	4.14015	2.0778	77.0996	80.8432	-97.0912	-117.504	-112.165	119.467	93.1228	31.5228	69.5851	189.302	-377.999	204.239	-247.796	15.3362	-144.758	245.37	-224.196	192.626	-79.9711	-42.2131	-66.7929	503.914	-281.721	328.151	-378.654	118.786	-94.9191	-38.7767	-101.954	311.728	-380.211	164.295	-166.464	156.726
68	2	2144.41	4.12733	2.0806	75.5251	81.1982	-97.8516	-116.549	-111.495	120.691	90.9655	31.5226	69.2907	185.374	-375.142	203.74	-247.225	15.2437	-143.423	248.128	-227.233	191.386	-78.7009	-42.8422	-60.1993	508.824	-288.13	308.185	-354.252	115.115	-96.4553	-24.0186	-117.142	305.443	-373.59	165.434	-166.466	156.741
68	3	2164.71	4.1242	2.05716	76.0081	80.3033	-97.4285	-113.119	-114.732	119.241	92.2586	31.9992	69.3242	185.417	-375.211	203.8	-247.257	15.2473	-141.686	241.089	-218.958	185.929	-75.0652	-43.3973	-68.1691	504.231	-279.456	326.356	-378.813	118.896	-97.005	-22.3977	-118.595	305.603	-374.133	165.672	-166.475	156.797
68	4	2107.04	4.1624	2.03953	76.9594	80.2645	-97.4285	-113.119	-114.732	119.241	92.2586	31.9992	80.4042	201.777	-400.211	220.961	-255.039	16.5521	-141.031	238.947	-216.805	180.824	-70.9535	-43.3201	-65.746	506.597	-282.232	319.358	-370.143	117.348	-96.1982	-29.1875	-111.836	307.232	-375.836	165.398	-166.475	156.797
68	5	2121.79	4.14198	2.04902	76.5686	80.0819	-97.1829	-111.251	-116.511	118.59	92.7865	32.2474	80.4373	201.812	-400.277	221.032	-255.082	16.5617	-140.048	238.907	-217.34	177.602	-67.8702	-43.8497	-72.4573	498.675	-272.943	338.134	-393.712	121.635	-96.5653	-28.1915	-112.717	307.445	-376.337	165.576	-166.491	157.147
68	6	2121.79	4.14198	2.04902	76.5686	80.0819	-97.1829	-111.251	-116.511	118.59	92.7865	32.2474	80.4373	201.812	-400.277	221.032	-255.082	16.5617	-140.048	238.907	-217.34	177.602	-67.8702	-43.8497	-72.4573	498.675	-272.943	338.134	-393.712	121.635	-96.5653	-28.1915	-112.717	307.445	-376.337	165.576	-166.491	157.147
69	1	1618.92	4.15574	2.0451	77.5071	80.7037	-97.157	-108.541	-118.855	119.921	90.6403	32.7353	91.6732	214.078	-423.068	244.143	-268.829	19.79	-139.792	237.726	-216.29	175.074	-65.7775	-43.9285	-72.8459	498.48	-272.715	339.268	-395.085	121.934	-96.8917	-29.4123	-111.347	309.535	-378.837	165.766	-166.375	157.082
69	2	1574.48	4.19444	2.06962	77.7332	80.7589	-98.0368	-105.962	-119.342	121.483	87.6068	32.9452	82.9521	199.968	-400.416	224.06	-255.549	15.6205	-139.161	242.329	-220.365	179.925	-69.9071	-43.9543	-69.7829	498.919	-274.489	331.162	-385.554	120.6	-97.4694	-29.0108	-111.628	311.351	-381.243	165.601	-165.879	157.165
69	3	1665.72	4.20558	2.08185	77.0042	80.8318	-97.7991	-102.831	-122.549	120.553	88.5953	33.0899	85.1978	206.091	-408.788	225.661	-255.686	16.77	-138.715	240.676	-218.455	178.334	-68.7778	-44.1124	-64.596	505.203	-280.565	310.46	-361.294	117.151	-97.8106	-27.9721	-112.576	311.533	-381.659	165.745	-165.956	157.225
69	4	1737.31	4.22646	2.06447	77.8523	79.9077	-97.7493	-100.202	-125.082	120.348	88.5303	33.3266	90.3707	212.974	-421.464	233.159	-259.102	19.5115	-135.361	230.636	-208.626	156.094	-50.9452	-44.3004	-65.12	504.8	-280.425	316.429	-367.605	117.442	-97.6426	-41.121	-99.2796	316.278	-388.086	165.944	-166.149	157.349
69	5	1784.98	4.2236	2.05383	78.1713	79.7217	-97.7493	-100.202	-125.082	120.348	88.5303	33.3266	90.3707	212.974	-421.464	233.159	-259.102	19.5115	-135.361	230.636	-208.626	156.094	-50.9452	-44.3004	-73.5208	492.222	-265.669	335.317	-392.605	123.213	-97.6426	-41.121	-99.2796	316.278	-388.086	165.944	-166.605	158.388
69	6	1784.98	4.2236	2.05383	78.1713	79.7217	-97.7493	-100.202	-125.082	120.348	88.5303	33.3266	90.3707	212.974	-421.464	233.159	-259.102	19.5115	-135.361	230.636	-208.626	156.094	-50.9452	-44.3004	-73.5208	492.222	-265.669	335.317	-392.605	123.213	-97.6426	-41.121	-99.2796	316.278	-388.086	165.944	-166.605	158.388
70	1	1285.39	4.21329	2.04249	78.1029	80.2625	-95.1169	-109.324	-119.624	116.803	94.5761	33.3919	91.0449	213.625	-423.062	234.293	-259.729	20.043	-139.78	238.992	-217.201	180.484	-70.3752	-44.2631	-73.1228	496.114	-269.031	331.733	-387.82	122.335	-98.1183	-37.8965	-102.189	315.547	-387.459	166.148	-166.865	158.41
70	2	1366.08	4.24156	2.06702	77.6093	80.4366	-95.2806	-105.952	-121.849	116.283	94.349	33.6885	87.4452	207.261	-413.705	225.535	-253.728	18.4795	-139.408	238.495	-216.828	178.472	-68.6562	-44.3665	-66.1719	499.453	-274.652	311.761	-364.028	118.735	-98.8195	-35.7286	-104.086	315.679	-388.079	166.587	-167.112	158.482
70	3	1438.63	4.24179	2.03776	78.1466	79.7268	-94.8997	-102.792	-124.712	116.613	93.7188	34.14	94.3665	225.779	-439.885	233.721	-257.545	23.0194	-139.403	239.797	-218.285	180.309	-70.0769	-44.5389	-70.5799	496.125	-269.499	324.091	-379.645	121.037	-98.7338	-36.6099	-103.051	316.315	-389.439	166.345	-167.304	158.805
70	4	1561.84	4.25491	2.04805	76.9133	79.6747	-94.8111	-99.1012	-128.499	115.085	95.2572	34.1728	96.3175	229.227	-446.217	237.241	-259.643	24.6677	-136.874	231.16	-209.915	161.418	-55.0693	-44.6802	-64.4519	503.483	-278.01	304.966	-356.19	117.127	-98.8238	-36.6282	-102.959	313.287	-386.951	167.244	-167.512	158.86
70	5	1582.8	4.21562	2.02251	77.0493	79.2884	-94.8111	-99.1012	-128.499	115.085	95.2572	34.1728	96.3175	229.227	-446.217	237.241	-259.643	24.6677	-133.12	222.927	-202.381	136.418	-34.536	-45.0082	-64.5003	503.39	-277.9	305.037	-356.298	117.163	-98.8238	-36.6282	-102.959	313.287	-386.951	167.244	-167.629	159.148
70	6	1582.8	4.21562	2.02251	77.0493	79.2884	-94.8111	-99.1012	-128.499	115.085	95.2572	34.1728	96.3175	229.227	-446.217	237.241	-259.643	24.6677	-133.12	222.927	-202.381	136.418	-34.536	-45.0082	-64.5003	503.39	-277.9	305.037	-356.298	117.163	-98.8238	-36.6282	-102.959	313.287	-386.951	167.244	-167.629	159.148
71	1	1034.26	4.15804	1.9511	75.7898	78.5448	-90.2269	-122.488	-111.341	114.275	99.8812	35.1168	96.4563	229.522	-446.732	237.507	-259.82	24.8148	-137.707	228.368	-209.043	156.872	-50.4165	-45.4571	-66.77	509.925	-282.896	311.549	-362.562	116.978	-99.3954	-35.2273	-104.139	313.671	-387.643	167.545	-167.806	159.261
71	2	1059.92	4.16236	1.92324	75.5936	77.6531	-91.4472	-122.617	-109.176	116.477	96.7588	34.6995	94.993	226.821	-442.566	233.322	-256.734	23.8771	-137.707	228.368	-209.043	156.872	-50.4165	-45.4571	-72.0477	499.441	-272.865	332.157	-387.562	121.281	-99.8986	-30.4203	-109.087	311.809	-385.681	167.898	-167.806	159.261
71	3	1109.85	4.17953	1.94481	76.1286	78.7196	-90.9679	-116.693	-114.959	115.12	97.9452	35.1632	100.394	239.936	-462.877	244.681	-264.545	28.5408	-137.879	229.119	-209.647	160.058	-53.0782	-45.6622	-67.2074	505.711	-278.584	311.79	-364.044	117.963	-100.609	-28.6303	-110.67	312.37	-386.771	168.302	-168.086	159.424
71	4	1167.55	4.20218	1.97628	77.2839	79.5768	-90.9099	-113.858	-118.004	113.38	99.7797	35.1153	100.575	240.356	-463.605	245.129	-264.868	28.7486	-141.447	237.645	-217.598	183.937	-72.5205	-45.4007	-68.5497	505.573	-278.314	319.107	-372.288	118.497	-98.9402	-34.3981	-105.103	309.611	-383.617	168.096	-168.206	159.478
71	5	1196.62	4.19569	1.96361	76.8857	79.3902	-90.9099	-113.858	-118.004	113.38	99.7797	35.1153	100.575	240.356	-463.605	245.129	-264.868	28.7486	-141.483	237.811	-217.77	184.198	-72.7191	-45.398	-75.5169	496.688	-268.084	339.314	-397.288	123.067	-98.9402	-34.3981	-105.103	309.611	-383.617	168.096	-168.304	159.789
71	6	1196.62	4.19569	1.96361	76.8857	79.3902	-90.9099	-113.858	-118.004	113.38	99.7797	35.1153	100.575	240.356	-463.605	245.129	-264.868	28.7486	-141.483	237.811	-217.77	184.198	-72.7191	-45.398	-75.5169	496.688	-268.084	339.314	-397.288	123.067	-98.9402	-34.3981	-105.103	309.611	-383.617	168.096	-168.304	159.789
72	1	1003.93	4.16528	1.90761	75.59	77.6598	-88.7848	-126.363	-109.714	112.141	103.007	35.3095	98.2711	231.333	-454.542	236.208	-258.093	28.7722	-139.199	227.685	-209.291	159.901	-52.201	-46.2412	-75.0801	497.462	-268.933	337.965	-395.654	122.79	-99.7106	-31.8305	-107.45	310.365	-384.837	168.436	-168.538	159.891
72	2	1284.64	4.19704	1.94822	76.1316	77.8041	-90.9207	-126.837	-105.987	116.418	97.3863	34.3858	98.2202	231.222	-454.382	236.052	-257.973	28.7362	-134.506	231.76	-212.547	152.511	-47.0805	-46.2408	-66.9473	500.326	-274.953	316.574	-370.654	118.919	-99.7106	-31.8305	-107.45	310.365	-384.837	168.436	-168.538	159.891
72	3	1037.29	4.19544	1.88707	76.4043	78.0535	-90.9959	-124.706	-107.539	116.238	97.218	34.5423	103.639	248.226	-479.121	247.524	-266.24	34.2211	-134.878	232.109	-213.075	154.137	-48.267	-46.3378	-75.5264	498.999	-270.358	336.704	-395.225	123.682	-99.3848	-33.5424	-105.659	311.141	-385.874	167.964	-168.439	159.89
72	4	1070.47	4.23479	1.92008	77.2389	78.9678	-90.7754	-123.2	-109.311	113.753	99.937	34.5	103.754	248.591	-479.712	247.814	-266.456	34.3854	-139.102	239.835	-220.181	178.634	-68.1053	-45.9258	-72.6176	504.001	-275.806	329.369	-385.9	121.471	-98.6894	-36.4627	-102.86	308.468	-383.223	168.47	-168.556	159.921
72	5	1152.05	4.24836	1.94817	77.0874	79.6773	-90.3779	-119.732	-112.725	112.733	100.895	34.9311	103.901	249.012	-480.409	248.287	-266.836	34.5858	-138.748	239.539	-219.968	176.852	-66.6191	-45.9994	-68.7955	504.366	-275.693	307.632	-361.852	119.576	-99.2498	-34.6026	-104.538	308.506	-383.61	168.732	-169.047	161.176
72	6	1152.05	4.24836	1.94817	77.0874	79.6773	-90.3779	-119.732	-112.725	112.733	100.895	34.9311	103.901	249.012	-480.409	248.287	-266.836	34.5858	-138.748	239.539	-219.968	176.852	-66.6191	-45.9994	-68.7955	504.366	-275.693	307.632	-361.852	119.576	-99.2498	-34.6026	-104.538	308.506	-383.61	168.732	-169.047	161.176
73	1	1078.27	4.21266	1.89628	76.2255	78.3939	-89.8176	-125.962	-108.104	114.177	100.096	34.9892	102.564	243.87	-473.485	243.777	-263.346	33.2987	-135.557	229.719	-211.423	151.852	-46.0801	-46.5794	-68.7955	504.366	-275.693	307.632	-361.852	119.576	-99.2498	-34.6026	-104.538	308.506	-383.61	168.732	-169.047	161.176
73	2	1125.66	4.22701	1.92048	75.2677	77.8	-90.4608	-124.105	-108.982	114.814	98.9637	34.656	96.9814	227.398	-449.175	226.195	-249.634	27.517	-133.506	233.025	-214.921	153.681	-48.171	-47.2452	-69.7531	502.424	-273.859	311.874	-366.959	120.371	-100.003	-29.895	-109.272	307.428	-382.68	169.197	-169.107	161.213
73	3	1093.69	4.22315	1.89857	76.2548	77.7799	-90.2411	-122.71	-110.316	114.174	99.5494	34.8545	100.604	236.383	-463.485	234.634	-256.05	31.5634	-133.471	232.599	-214.397	153.826	-48.3338	-47.3065	-76.5502	495.728	-264.842	331.725	-391.539	124.279	-100.227	-29.2512	-109.842	307.561	-382.966	169.307	-169.157	161.243
73	4	1156.68	4.24765	1.91225	76.8496	78.3923	-90.2411	-122.71	-110.316	114.174	99.5494	34.8545	100.604	236.383	-463.485	234.634	-256.05	31.5634	-137.77	238.989	-219.865	178.826	-68.7219	-47.0174	-74.4453	499.884	-269.737	328.089	-386.519	122.697	-97.8881	-38.0203	-101.368	303.911	-379.057	168.926	-169.157	161.243
73	5	1216.32	4.26993	1.95877	76.5259	79.2092	-89.7544	-117.687	-115.568	111.406	102.497	35.1358	101.217	237.604	-465.697	236.347	-257.382	32.2744	-137.447	238.502	-219.435	177.046	-67.2779	-47.0592	-70.2368	502.086	-271.7	307.215	-363.114	120.286	-98.7436	-34.7095	-104.415	304.009	-379.623	169.229	-169.387	162.226
73	6	1216.32	4.26993	1.95877	76.5259	79.2092	-89.7544	-117.687	-115.568	111.406	102.497	35.1358	101.217	237.604	-465.697	236.347	-257.382	32.2744	-137.447	238.502	-219.435	177.046	-67.2779	-47.0592	-70.2368	502.086	-271.7	307.215	-363.114	120.286	-98.7436	-34.7095	-104.415	304.009	-379.623	169.229	-169.387	162.226
74	1	1050.21	4.21703	1.89611	76.3935	78.0058	-88.8004	-125.135	-110.601	111.754	103.171	35.281	101.448	238.177	-466.711	236.877	-257.771	32.5869	-134.29	229.233	-211.443	152.881	-47.4263	-47.6296	-73.5403	501.718	-270.031	316.843	-374.292	121.833	-99.2954	-32.722	-106.24	304.374	-380.275	169.413	-169.461	162.286
74	2	1107.78	4.22575	1.90754	75.4343	77.529	-88.5596	-122.845	-112.862	110.584	104.343	35.3936	97.8265	227.753	-452.822	225.16	-248.574	29.8355	-133.883	230.609	-212.667	153.698	-48.1688	-47.6422	-79.3003	493.973	-261.539	337.05	-398.462	125.707	-100.473	-26.5612	-112.332	303.479	-379.771	170.056	-169.498	162.332
74	3	1106.6	4.23237	1.88549	76.2309	78.1232	-88.4617	-121.11	-114.591	110.155	104.729	35.427	103.04	246.214	-478.208	235.964	-256.537	35.0477	-132.63	231.983	-214.586	153.719	-48.3809	-48.2945	-74.8613	500.543	-267.234	316	-374.703	122.54	-100.669	-26.1028	-112.73	303.699	-380.163	170.15	-169.526	162.383
74	4	1170.19	4.26213	1.91671	77.4339	78.7191	-88.306	-117.703	-118.299	108.102	106.971	35.3971	103.165	246.605	-478.811	236.343	-256.836	35.2018	-136.774	237.572	-219.216	177.552	-67.7558	-48.0582	-76.4526	500.114	-266.948	325.516	-385.221	123.339	-98.2217	-35.3409	-103.777	300.328	-376.576	169.506	-169.55	162.426
74	5	1261.85	4.27817	1.97195	78.0146	80.623	-88.3288	-115.714	-120.295	106.639	108.476	35.353	103.251	246.881	-479.245	236.576	-257.018	35.3168	-140.478	250.802	-232.544	201.308	-85.9807	-47.7815	-74.3656	501.639	-268.463	315.889	-374.371	122.091	-98.7662	-33.2596	-105.637	300.479	-376.974	169.617	-169.746	163.534
74	6	1261.85	4.27817	1.97195	78.0146	80.623	-88.3288	-115.714	-120.295	106.639	108.476	35.353	103.251	246.881	-479.245	236.576	-257.018	35.3168	-140.478	250.802	-232.544	201.308	-85.9807	-47.7815	-74.3656	501.639	-268.463	315.889	-374.371	122.091	-98.7662	-33.2596	-105.637	300.479	-376.974	169.617	-169.746	163.534
75	1	1156.56	4.26464	1.9498	77.7415	80.1395	-87.9715	-120.267	-116.58	107.841	107.542	35.5435	103.548	244.726	-478.622	236.883	-257.371	36.6154	-140.137	249.79	-231.845	198.058	-83.1546	-47.932	-80.7373	494.852	-260.362	336.835	-399.165	126.071	-98.8564	-32.9146	-105.951	300.49	-377.034	169.649	-169.751	163.541
75	2	1216.79	4.28611	1.97277	76.6607	79.6422	-88.1839	-118.612	-118.198	107.986	107.297	35.3048	98.218	227.45	-454.315	219.069	-243.068	31.0647	-139.515	251.03	-233.158	199.15	-84.2261	-48.2002	-79.7009	496.331	-262.267	333.753	-395.725	125.652	-99.8767	-27.6019	-111.23	299.935	-376.78	170.194	-169.729	163.524
75	3	1210.6	4.29051	1.94773	76.8236	80.1526	-88.1309	-117.336	-119.49	107.641	107.631	35.3001	103.105	246.018	-479.175	229.307	-250.754	35.9404	-138.255	252.231	-235.044	197.225	-82.5866	-48.8794	-74.7283	503.454	-268.864	311.925	-370.911	122.165	-99.9855	-27.2969	-111.488	300.11	-377.086	170.206	-169.737	163.541
75	4	1244.08	4.30633	1.92985	78.1158	80.7191	-88.586	-114.804	-121.96	108.348	106.637	34.886	107.734	262.999	-503.824	242.548	-261.108	41.5595	-137.295	249.998	-232.83	193.775	-80.2138	-49.0577	-73.9622	505.32	-271.118	311.667	-370.167	121.563	-98.4507	-34.8497	-104.11	299.033	-376.201	169.855	-169.723	163.522
75	5	1283.02	4.29904	1.91766	79.0065	80.5633	-88.586	-114.804	-121.96	108.348	106.637	34.886	107.734	262.999	-503.824	242.548	-261.108	41.5595	-137.295	249.998	-232.83	193.775	-80.2138	-49.0577	-81.4993	493.677	-257.548	331.87	-395.167	126.726	-98.4507	-34.8497	-104.11	299.033	-376.201	169.855	-169.832	164.131
75	6	1283.02	4.29904	1.91766	79.0065	80.5633	-88.586	-114.804	-121.96	108.348	106.637	34.886	107.734	262.999	-503.824	242.548	-261.108	41.5595	-137.295	249.998	-232.83	193.775	-80.2138	-49.0577	-81.4993	493.677	-257.548	331.87	-395.167	126.726	-98.4507	-34.8497	-104.11	299.033	-376.201	169.855	-169.832	164.131
76	1	1003.07	4.26874	1.83567	77.1556	78.2586	-87.1681	-138.422	-102.679	111.988	104.845	35.0844	106.534	253.533	-496.415	235.421	-255.63	42.9454	-134.179	242.585	-227.712	171.164	-61.1832	-50.2092	-81.3055	494.107	-258.009	331.203	-394.395	126.61	-98.9242	-33.1433	-105.747	300.449	-377.868	169.917	-169.868	164.196
76	2	1019.44	4.27318	1.82509	78.561	79.2756	-87.5357	-136.293	-104.75	112.356	104.29	34.657	109.905	270.944	-520.88	247.625	-265.858	48.2074	-133.873	242.814	-227.845	170.61	-60.7894	-50.1967	-81.1003	494.55	-258.586	330.679	-393.849	126.585	-99.0073	-33.3208	-105.551	301.065	-378.565	169.935	-169.844	164.182
76	3	1086.32	4.33759	1.8432	76.836	78.5632	-87.5357	-136.293	-104.75	112.356	104.29	34.657	107.34	253.634	-495.88	235.358	-255.63	42.5915	-134.153	243.091	-228.033	172.325	-62.1792	-50.2096	-77.2005	500.018	-264.009	314.691	-375.545	123.9	-98.74	-33.4665	-105.378	300.75	-378.378	169.583	-169.844	164.182
76	4	1059.1	4.27835	1.82676	76.6416	77.7476	-87.4965	-132.526	-108.596	110.345	106.291	34.479	106.061	247.439	-487.293	230.539	-251.59	40.7619	-129.292	235.142	-220.856	150.326	-45.5092	-50.6682	-77.858	501.52	-265.617	319.24	-380.476	124.281	-98.18	-35.5911	-103.233	297.751	-375.724	169.655	-169.849	164.276
76	5	1113.19	4.27576	1.85294	75.8004	78.6619	-87.1425	-129.711	-111.361	108.989	107.64	34.8149	106.259	248.037	-488.235	231.248	-252.197	41.0345	-127.266	235.829	-222.182	140.473	-37.2768	-50.7291	-72.2226	508.104	-272.971	298.642	-356.549	120.659	-98.6622	-33.9063	-104.753	297.799	-376.07	169.827	-169.942	164.983
76	6	1113.19	4.27576	1.85294	75.8004	78.6619	-87.1425	-129.711	-111.361	108.989	107.64	34.8149	106.259	248.037	-488.235	231.248	-252.197	41.0345	-127.266	235.829	-222.182	140.473	-37.2768	-50.7291	-72.2226	508.104	-272.971	298.642	-356.549	120.659	-98.6622	-33.9063	-104.753	297.799	-376.07	169.827	-169.942	164.983
77	1	1044.08	4.27905	1.82638	76.5994	79.3109	-87.7223	-137.557	-104.466	114.937	101.583	34.6484	110.247	263.606	-512.642	243.776	-262.596	47.7016	-129.586	239.439	-226.259	153.147	-47.1324	-51.0284	-72.0444	508.77	-273.686	297.995	-355.786	120.573	-98.8266	-34.3579	-104.244	299.021	-377.444	169.866	-169.915	164.958
77	2	1163.23	4.26401	1.79276	77.4398	79.6079	-88.8256	-134.977	-105.916	118.095	97.8996	33.9868	111.576	279.418	-535.971	248.891	-267.289	52.5171	-128.729	241.268	-227.534	153.515	-47.5903	-50.9837	-73.0946	504.553	-270.435	305.601	-364.903	122.087	-100.571	-23.3077	-115.347	296.426	-375.151	170.93	-169.913	164.95
77	3	1056.36	4.26276	1.77398	78.3583	78.8387	-88.7753	-134.715	-106.168	117.865	98.1234	34.028	111.269	272.218	-527.355	245.245	-264.381	51.8863	-127.938	239.639	-225.82	150.535	-45.4467	-51.0807	-80.0517	496.52	-259.952	326.106	-389.796	126.229	-100.614	-23.1687	-115.471	296.453	-375.204	170.946	-169.913	164.948
77	4	1032.95	4.2938	1.81217	78.1615	78.4554	-88.8021	-133.104	-107.899	117.463	98.5215	33.9844	109.536	257.399	-508.008	233.172	-253.511	48.4297	-130.286	244.786	-230.428	172.46	-63.6052	-51.8818	-77.8085	501.241	-265.738	323.375	-385.799	124.649	-94.7641	-47.1645	-92.3151	290.751	-368.502	168.964	-169.916	164.929
77	5	1047.73	4.28417	1.78796	76.6088	77.6634	-88.3771	-130.832	-110.287	114.682	101.421	34.1986	109.4	256.026	-506.412	232.351	-252.793	48.2705	-126.175	236.009	-221.871	152.498	-48.5796	-52.0717	-82.7118	496.457	-260.712	343.777	-409.024	127.772	-95.2266	-44.0693	-95.2381	291.473	-368.762	168.997	-170.049	163.339
77	6	1047.73	4.28417	1.78796	76.6088	77.6634	-88.3771	-130.832	-110.287	114.682	101.421	34.1986	109.4	256.026	-506.412	232.351	-252.793	48.2705	-126.175	236.009	-221.871	152.498	-48.5796	-52.0717	-82.7118	496.457	-260.712	343.777	-409.024	127.772	-95.2266	-44.0693	-95.2381	291.473	-368.762	168.997	-170.049	163.339
78	1	967.874	4.31415	1.80843	75.3283	77.1224	-88.3582	-139.558	-102.89	117.933	98.6745	34.084	106.264	236.066	-481.904	218.33	-240.806	44.4742	-129.523	241.805	-228.073	171.603	-63.5144	-52.4526	-82.5197	497.852	-262.141	342.864	-408.03	127.716	-95.5807	-43.6282	-95.617	293.502	-371.135	168.874	-169.874	163.038
78	2	1083.83	4.29138	1.81499	74.2059	76.4108	-89.8274	-133.326	-108.34	117.997	98.7068	32.5215	101.338	218.102	-461.505	197.933	-223.39	40.7143	-127.184	242.076	-227.712	164.666	-58.3079	-52.3565	-78.3156	500.044	-266.358	333.786	-397.663	125.565	-97.2776	-28.0846	-111.565	288.094	-365.236	170.19	-170.004	162.826
78	3	1101.87	4.2653	1.76275	75.4323	76.7048	-91.6963	-128.596	-112.526	118.919	98.4027	31.674	105.832	236.749	-484.153	213.613	-236.627	39.486	-110.453	225.149	-213.487	117.347	-21.3946	-53.1806	-75.3274	506.105	-271.936	321.153	-383.162	122.842	-97.6432	-26.9316	-112.453	286.958	-364.15	169.739	-169.918	162.873
78	4	1151.56	4.29308	1.80896	74.9511	77.7372	-91.5889	-126.976	-114.144	118.389	98.89	31.7908	105.964	237.219	-484.819	214.202	-237.172	39.668	-111.328	231.005	-219.316	122.181	-24.6059	-52.8782	-68.8937	513.63	-280.543	300.75	-358.885	118.564	-96.3906	-37.5517	-101.877	291.776	-368.373	169.428	-169.924	162.845
78	5	1156.5	4.29965	1.81319	73.7521	76.9412	-91.5889	-126.976	-114.144	118.389	98.89	31.7908	105.964	237.219	-484.819	214.202	-237.172	39.668	-111.328	231.005	-219.316	122.181	-24.6059	-52.8782	-59.9527	529.158	-299.007	281.677	-333.885	112.42	-96.308	-37.7288	-101.873	295.203	-370.148	169.287	-169.953	160.288
78	6	1156.5	4.29965	1.81319	73.7521	76.9412	-91.5889	-126.976	-114.144	118.389	98.89	31.7908	105.964	237.219	-484.819	214.202	-237.172	39.668	-111.328	231.005	-219.316	122.181	-24.6059	-52.8782	-59.9527	529.158	-299.007	281.677	-333.885	112.42	-96.308	-37.7288	-101.873	295.203	-370.148	169.287	-169.953	160.288
79	1	964.203	4.28414	1.76509	74.2509	77.2148	-90.1345	-139.384	-102.997	120.75	96.6472	32.9562	109.941	254.387	-509.755	227.74	-249.146	45.5565	-112.185	234.304	-223.879	133.473	-34.2798	-53.8362	-59.9092	529.482	-299.323	281.64	-333.825	112.379	-96.4581	-37.6521	-101.896	295.841	-370.906	169.317	-169.946	160.323
79	2	1139.78	4.27311	1.73873	76.0841	78.9923	-90.6726	-138.492	-103.99	121.49	95.9312	32.2858	112.123	272.356	-534.523	237.24	-257.73	50.5497	-111.686	234.072	-223.807	132.651	-33.8801	-53.945	-61.6392	518.45	-289.474	288.566	-342.057	114.323	-96.4712	-37.7721	-101.778	296.092	-371.178	169.314	-169.946	160.319
79	3	1003.6	4.2756	1.72959	75.6955	77.8726	-91.4946	-134.983	-108.657	123.334	93.4165	32.4761	110.074	255.448	-509.421	226.003	-247.695	44.6554	-110.264	235.012	-225.505	131.984	-33.6836	-54.5901	-68.4848	513.427	-280.623	305.842	-363.901	117.746	-96.354	-39.5932	-99.1494	298.23	-374.705	167.909	-169.776	160.376
79	4	1001.39	4.26666	1.71696	77.3916	77.7654	-91.4946	-134.983	-108.657	123.334	93.4165	32.4761	110.074	255.448	-509.421	226.003	-247.695	44.6554	-110.887	237.888	-228.663	132.623	-33.6165	-54.3197	-75.912	502.768	-267.8	326.094	-388.901	122.465	-96.8692	-40.1982	-98.712	300.616	-376.567	168.634	-169.776	160.376
79	5	1021.89	4.28525	1.75621	76.3326	78.4312	-90.891	-131.726	-111.944	120.595	96.164	32.911	109.908	253.187	-506.916	225.031	-246.876	44.499	-111.522	239.029	-229.776	135.568	-35.7292	-54.3627	-71.2742	506.617	-271.512	304.619	-364.865	119.577	-97.5674	-37.3335	-101.31	300.456	-376.836	168.875	-169.806	161.264
79	6	1021.89	4.28525	1.75621	76.3326	78.4312	-90.891	-131.726	-111.944	120.595	96.164	32.911	109.908	253.187	-506.916	225.031	-246.876	44.499	-111.522	239.029	-229.776	135.568	-35.7292	-54.3627	-71.2742	506.617	-271.512	304.619	-364.865	119.577	-97.5674	-37.3335	-101.31	300.456	-376.836	168.875	-169.806	161.264
80	1	982.105	4.29275	1.7625	75.0371	77.683	-90.2981	-138.679	-105.257	122.178	94.7177	33.2675	106.82	233.668	-482.044	210.958	-234.408	39.983	-111.856	241.212	-232.646	144.237	-43.2772	-55.2069	-71.3034	507.01	-271.897	304.715	-364.995	119.621	-97.6175	-37.2985	-101.34	300.716	-377.133	168.861	-169.768	161.259
80	2	1033.46	4.17658	1.71978	75.3391	77.2181	-93.8686	-134.395	-101.132	132.53	81.625	30.8375	107.075	234.935	-483.533	212.318	-235.724	40.2596	-110.394	243.746	-233.068	143.632	-42.6099	-55.3987	-74.1256	493.947	-260.32	321.231	-384.34	122.054	-100.542	-11.7423	-127.572	290.141	-365.24	170.94	-169.665	160.649
80	3	1076.33	4.18899	1.74014	74.1684	77.891	-93.6029	-132.465	-103.161	131.106	83.1194	31.005	107.763	237.717	-487.154	215.048	-238.208	41.0874	-110.401	243.754	-232.974	144.094	-42.9833	-55.4333	-68.4162	501.361	-268.757	300.74	-360.135	118.476	-100.632	-11.4789	-127.813	290.449	-365.46	171.054	-169.758	160.513
80	4	1149.58	4.17932	1.74779	75.8895	78.0722	-93.5527	-131.584	-104.07	130.978	83.2114	31.0715	107.612	236.37	-485.519	214.249	-237.438	40.8606	-110.032	246.273	-235.517	146.449	-44.7066	-55.8684	-69.4778	499.334	-266.489	305.059	-365.23	119.086	-93.8229	-35.9215	-104.825	287.842	-359.31	168.156	-169.786	160.459
80	5	1166.55	4.23728	1.77799	74.2607	78.3596	-93.3516	-129.072	-106.98	128.205	86.3068	30.9659	107.85	237.264	-486.803	215.074	-238.165	41.1885	-114.865	242.961	-230.881	171.011	-65.0565	-55.9823	-63.2098	508.726	-278.391	290.463	-346.254	115.143	-94.3393	-33.6645	-106.919	288.057	-359.626	168.338	-170.203	158.386
80	6	1166.55	4.23728	1.77799	74.2607	78.3596	-93.3516	-129.072	-106.98	128.205	86.3068	30.9659	107.85	237.264	-486.803	215.074	-238.165	41.1885	-114.865	242.961	-230.881	171.011	-65.0565	-55.9823	-63.2098	508.726	-278.391	290.463	-346.254	115.143	-94.3393	-33.6645	-106.919	288.057	-359.626	168.338	-170.203	158.386
81	1	1019.87	4.21512	1.71918	73.5916	77.6292	-91.7928	-139.062	-99.4506	127.789	87.8622	31.8105	107.85	237.264	-486.803	215.074	-238.165	41.1886	-109.75	235.794	-225.41	146.011	-45.8264	-56.4296	-64.1843	515.526	-284.01	292.134	-348.175	115.342	-94.3393	-33.6645	-106.919	288.057	-359.626	168.338	-170.203	158.386
81	2	1096.92	4.20584	1.75639	73.3479	76.7709	-92.5836	-136.647	-101.896	125.055	91.2438	30.0729	103.073	217.485	-464.564	194.123	-219.461	37.7408	-109.998	238.302	-226.463	150.007	-48.7593	-56.4545	-65.1232	507.48	-277.238	299.642	-356.787	116.355	-94.7922	-31.3783	-109.179	288.094	-359.643	168.596	-170.29	158.256
81	3	1019.6	4.21097	1.71718	74.7499	76.3089	-92.2207	-134.205	-104.363	123.49	92.8357	30.2974	105.963	235.756	-482.872	204.775	-229.342	39.5343	-109.594	237.848	-225.878	149.046	-48.0907	-56.5222	-72.7486	502.904	-268.962	319.645	-381.613	120.358	-95.021	-32.7092	-107.135	290.441	-362.909	167.976	-170.302	158.223
81	4	1065.74	4.23506	1.75094	74.0207	77.4224	-91.9984	-132.333	-106.238	122.542	93.7998	30.4869	106.259	236.187	-483.668	206.41	-230.915	39.9132	-110.639	242.164	-230.269	150.276	-48.2009	-56.0178	-66.5918	510.098	-277.235	299.184	-357.34	116.355	-95.6474	-34.6488	-105.027	295.037	-367.488	168.472	-170.301	158.236
81	5	1123.91	4.20885	1.72844	76.1357	77.2141	-91.9984	-132.333	-106.238	122.542	93.7998	30.4869	106.259	236.187	-483.668	206.41	-230.915	39.9132	-108.539	242.506	-231.122	139.922	-39.8013	-55.9873	-75.2442	496.095	-259.991	318.21	-382.34	122.002	-95.6474	-34.6488	-105.027	295.036	-367.487	168.472	-170.02	159.693
81	6	1123.91	4.20885	1.72844	76.1357	77.2141	-91.9984	-132.333	-106.238	122.542	93.7998	30.4869	106.259	236.187	-483.668	206.41	-230.915	39.9132	-108.539	242.506	-231.122	139.922	-39.8013	-55.9873	-75.2442	496.095	-259.991	318.21	-382.34	122.002	-95.6474	-34.6488	-105.027	295.036	-367.487	168.472	-170.02	159.693
82	1	1076.99	4.23483	1.75148	74.7848	77.9349	-91.1209	-134.688	-104.737	121.085	95.5798	31.1482	107.127	237.333	-486.525	209.254	-233.497	41.4402	-109.925	244.383	-233.578	147.258	-45.6129	-56.2344	-69.3798	504.669	-269.775	297.86	-358.319	118.301	-96.0801	-32.8364	-106.684	295.05	-367.73	168.589	-170.028	159.677
82	2	1100.84	4.15193	1.74478	73.578	77.9611	-91.6236	-133.268	-104.856	122.548	93.6349	30.7768	105.94	232.443	-481.423	203.853	-228.65	40.7832	-108.661	245.312	-234.7	144.838	-43.7842	-56.6391	-69.8771	504.39	-269.504	299.33	-360.157	118.749	-100.175	-7.85064	-131.868	286.554	-359.365	171.372	-170.174	159.457
82	3	1080.68	4.16019	1.72048	76.0986	78.3689	-91.0933	-126.805	-111.55	119.306	97.013	30.855	109.334	255.184	-505.471	216.812	-240.214	43.0556	-109.083	247.113	-236.579	148.714	-46.7739	-56.8471	-77.1606	498.488	-260.466	319.47	-384.615	122.975	-98.6963	-13.8811	-125.662	287.744	-359.707	170.535	-170.598	158.843
82	4	1206.58	4.19862	1.76365	75.841	79.2877	-90.6255	-121.992	-116.518	117.061	99.2404	31.1994	109.641	256.775	-507.532	218.255	-241.506	43.4617	-111.787	249.577	-238.543	158.461	-53.9191	-56.559	-71.1213	505.505	-268.735	300.07	-361.714	118.931	-95.4516	-28.3241	-111.762	289.463	-359.792	169.274	-170.729	158.631
82	5	1218.65	4.20461	1.76907	74.5928	79.7692	-90.6255	-121.992	-116.518	117.061	99.2404	31.1994	109.641	256.775	-507.532	218.255	-241.506	43.4617	-111.787	249.577	-238.543	158.461	-53.9191	-56.559	-62.8301	519.078	-285.477	280.492	-336.714	113.442	-95.1278	-29.0554	-111.17	293.287	-361.345	169.289	-171.227	155.664
82	6	1218.65	4.20461	1.76907	74.5928	79.7692	-90.6255	-121.992	-116.518	117.061	99.2404	31.1994	109.641	256.775	-507.532	218.255	-241.506	43.4617	-111.787	249.577	-238.543	158.461	-53.9191	-56.559	-62.8301	519.078	-285.477	280.492	-336.714	113.442	-95.1278	-29.0554	-111.17	293.287	-361.345	169.289	-171.227	155.664
83	1	1085.05	4.22889	1.78171	74.4028	79.4913	-89.8633	-126.176	-113.495	115.877	100.874	31.8123	109.423	255.438	-505.906	217.171	-240.541	43.2021	-116.847	255.433	-244.455	182.188	-72.106	-56.8385	-63.9252	523.549	-289.09	285.59	-342.439	113.846	-95.706	-27.0379	-113.02	293.969	-362.233	169.468	-171.269	155.578
83	2	1193.35	4.22207	1.76228	76.1381	80.8761	-89.9815	-125.761	-113.932	115.928	100.821	31.6467	112.564	274.77	-530.827	232.397	-254.201	47.7657	-115.854	255.28	-244.796	182.332	-72.8602	-57.2541	-64.0854	521.594	-287.454	286.772	-343.786	114.089	-95.713	-27.0886	-112.968	294.1	-362.374	169.465	-171.264	155.586
83	3	1097.9	4.23769	1.75067	75.3617	79.5165	-91.1438	-126.632	-114.567	118.718	97.7833	31.1951	110.145	260.115	-508.01	219.296	-242.164	41.6654	-114.541	255.123	-245.226	179.096	-70.3565	-57.7653	-72.5528	512.804	-275.005	308.175	-370.07	119.217	-97.8911	-24.0554	-114.263	298.078	-369.648	168.778	-170.849	156.023
83	4	1091.9	4.23412	1.7346	76.7141	79.1727	-91.1438	-126.632	-114.567	118.718	97.7833	31.1951	110.145	260.115	-508.01	219.296	-242.164	41.6654	-114.08	254.954	-245.197	174.811	-66.7207	-57.5857	-79.5487	502.089	-262.696	329.137	-395.07	123.854	-97.5292	-27.2849	-111.269	299.943	-371.159	168.863	-170.849	156.023
83	5	1173.24	4.26187	1.80445	76.9186	81.0239	-90.3813	-121.209	-120.419	112.846	104.029	31.3493	109.979	258.916	-506.567	218.388	-241.357	41.4671	-118.879	263.366	-253.421	192.848	-79.4093	-57.5267	-75.395	505.654	-265.551	307.113	-371.13	121.109	-98.4691	-23.8999	-114.409	300.326	-372.115	169.207	-170.518	157.792
83	6	1173.24	4.26187	1.80445	76.9186	81.0239	-90.3813	-121.209	-120.419	112.846	104.029	31.3493	109.979	258.916	-506.567	218.388	-241.357	41.4671	-118.879	263.366	-253.421	192.848	-79.4093	-57.5267	-75.395	505.654	-265.551	307.113	-371.13	121.109	-98.4691	-23.8999	-114.409	300.326	-372.115	169.207	-170.518	157.792
84	1	1107.28	4.26042	1.80869	75.5792	79.9338	-90.2845	-125.008	-117.15	113.898	103.178	31.314	106.603	239.027	-481.79	201.72	-226.617	37.289	-116.653	262.119	-253.083	185.708	-74.2135	-58.0188	-75.5053	505.783	-265.651	307.472	-371.562	121.198	-98.5426	-23.8415	-114.46	300.722	-372.558	169.211	-170.492	157.772
84	2	1119.26	4.1946	1.79937	76.8623	78.2032	-94.1675	-126.419	-106.798	124.12	90.6169	28.1438	106.603	239.027	-481.789	201.72	-226.617	37.289	-113.922	265.247	-252.746	180.549	-70.0701	-57.7258	-78.2051	487.063	-249.809	329.153	-396.562	123.803	-98.5426	-23.8415	-114.46	300.722	-372.558	169.211	-170.492	157.772
84	3	1090.06	4.2335	1.77672	75.7514	79.3225	-94.4132	-126.854	-107.107	124.129	90.5315	28.1523	108.315	249.458	-493.129	208.428	-232.511	38.4956	-113.856	265.126	-252.63	180.224	-69.8177	-57.724	-72.3841	496.183	-259.719	306.365	-369.752	119.997	-99.6549	-22.1325	-115.283	302.877	-375.992	169.16	-170.546	157.81
84	4	1155.75	4.23694	1.77377	77.6947	78.378	-93.7774	-122.248	-112.059	120.673	94.1907	28.4221	108.654	250.689	-494.836	210.02	-233.952	38.9316	-110.474	260.664	-248.716	160.714	-54.2674	-57.4463	-78.0056	489.121	-250.841	326.942	-393.639	123.057	-98.5104	-29.8502	-108.387	304.826	-377.417	169.439	-170.65	157.919
84	5	1207.06	4.20912	1.74754	77.9611	78.1919	-93.7774	-122.248	-112.059	120.673	94.1907	28.4221	108.654	250.689	-494.836	210.02	-233.952	38.9316	-104.951	256.131	-244.858	135.714	-34.8929	-57.5066	-77.926	489.175	-250.887	326.507	-393.164	123.012	-98.5104	-29.8502	-108.387	304.826	-377.417	169.439	-170.651	158.116
84	6	1207.06	4.20912	1.74754	77.9611	78.1919	-93.7774	-122.248	-112.059	120.673	94.1907	28.4221	108.654	250.689	-494.836	210.02	-233.952	38.9316	-104.951	256.131	-244.858	135.714	-34.8929	-57.5066	-77.926	489.175	-250.887	326.507	-393.164	123.012	-98.5104	-29.8502	-108.387	304.826	-377.417	169.439	-170.651	158.116
85	1	1015.63	4.24284	1.73533	76.4828	79.4445	-91.2504	-133.959	-104.445	118.268	98.4784	30.0713	110.72	261.575	-510.907	219.03	-242.032	42.7459	-106.739	258.02	-247.992	145.557	-42.8745	-57.9263	-73.6155	503.54	-265.366	306.214	-369.755	120.418	-99.2295	-27.5354	-110.529	305.74	-378.732	169.726	-170.783	158.249
85	2	1036.26	4.15078	1.71784	75.7919	79.9005	-91.9813	-133.073	-103.288	120.067	96.0066	29.4703	111.059	264.016	-514.212	220.812	-243.639	43.3945	-105.326	259.627	-249.807	143.418	-41.1464	-58.5223	-73.8031	503.357	-265.165	306.783	-370.445	120.57	-103.187	-2.86467	-135.49	297.218	-370.256	172.409	-170.788	158.192
85	3	1013.3	4.16988	1.73239	76.54	79.1693	-91.9015	-130.011	-106.895	118.056	98.0164	29.4832	109.074	252.394	-498.381	210.217	-234.094	40.068	-105.844	260.224	-250.415	145.863	-42.9785	-58.564	-80.476	495.656	-255.389	326.734	-394.205	124.808	-101.789	-7.82667	-130.471	296.571	-369.092	171.48	-170.828	158.023
85	4	1115.98	4.15455	1.7456	77.9046	79.5625	-91.8352	-128.729	-108.22	117.881	98.1412	29.5642	109.101	252.532	-498.552	210.366	-234.231	40.0995	-107.369	263.539	-253.616	155.12	-49.8297	-59.0238	-79.5418	496.82	-256.763	323.88	-390.823	124.152	-93.9621	-32.1181	-107.792	289.562	-357.862	168.128	-170.853	157.974
85	5	1157.92	4.19215	1.76241	76.6931	79.3538	-91.2454	-126.351	-111.004	113.897	102.471	29.6512	109.305	253.38	-499.722	211.235	-235	40.3837	-111.191	263.564	-253.049	174.546	-65.4044	-59.1272	-84.1639	491.84	-251.681	344.363	-413.689	127.16	-94.4911	-29.5161	-110.245	289.994	-358.22	168.357	-171.303	156.564
85	6	1157.92	4.19215	1.76241	76.6931	79.3538	-91.2454	-126.351	-111.004	113.897	102.471	29.6512	109.305	253.38	-499.722	211.235	-235	40.3837	-111.191	263.564	-253.049	174.546	-65.4044	-59.1272	-84.1639	491.84	-251.681	344.363	-413.689	127.16	-94.4911	-29.5161	-110.245	289.994	-358.22	168.357	-171.303	156.564
86	1	1067.2	4.1683	1.70564	76.7091	78.863	-90.693	-131.841	-106.566	115.431	101.251	30.3175	110.021	257.234	-504.989	214.609	-238.031	41.5044	-105.373	258.116	-249.374	149.546	-46.4147	-59.5045	-84.1639	491.84	-251.681	344.363	-413.689	127.16	-94.4911	-29.5161	-110.245	289.994	-358.22	168.357	-171.303	156.564
86	2	1130.2	4.11951	1.73528	78.2657	80.1997	-95.7809	-129.848	-105.606	124.34	93.2833	25.3537	113.781	277.011	-525.163	234.333	-255.788	46.4137	-106.048	258.878	-250.22	152.087	-48.3877	-59.5433	-83.9422	492.891	-252.633	342.895	-412.085	126.959	-94.3737	-30.9259	-108.774	291.021	-359.404	168.03	-171.254	156.644
86	3	1060.26	4.20032	1.75078	76.8466	79.1224	-95.7809	-129.848	-105.606	124.34	93.2833	25.3537	110.604	262.041	-500.163	218.004	-241.041	38.7683	-106.012	258.836	-250.176	151.957	-48.2956	-59.5429	-81.321	499.046	-258.335	327.78	-395.245	125.248	-96.0673	-27.0065	-111.602	293.549	-363.758	168.074	-171.254	156.644
86	4	1082.33	4.26777	1.78939	76.267	79.8833	-95.8273	-127.611	-107.834	122.257	95.2775	25.2595	110.6	262.024	-500.146	217.987	-241.024	38.7629	-113.194	263.29	-254.08	176.297	-66.0526	-59.0312	-76.7143	504.979	-264.651	312.57	-377.257	121.708	-97.8431	-27.6957	-110.785	301.697	-372.988	169.394	-171.237	156.988
86	5	1113.29	4.29219	1.7791	77.0915	79.7018	-95.668	-127.068	-108.433	121.468	96.1176	25.3222	111.238	262.366	-501.15	219.416	-242.425	39.9414	-113.145	263.25	-254.046	176.067	-65.8723	-59.0298	-83.2966	495.492	-253.728	333.532	-401.918	126.115	-97.9629	-27.2211	-111.224	301.691	-373.053	169.445	-171.236	157.069
86	6	1113.29	4.29219	1.7791	77.0915	79.7018	-95.668	-127.068	-108.433	121.468	96.1176	25.3222	111.238	262.366	-501.15	219.416	-242.425	39.9414	-113.145	263.25	-254.046	176.067	-65.8723	-59.0298	-83.2966	495.492	-253.728	333.532	-401.918	126.115	-97.9629	-27.2211	-111.224	301.691	-373.053	169.445	-171.236	157.069
87	1	1068.48	4.27213	1.80328	75.8007	78.7035	-96.1777	-127.728	-108.386	121.76	96.3691	24.2067	107.144	243.179	-476.435	200.716	-226.329	35.4084	-111.475	261.86	-253.205	168.858	-60.4456	-59.1277	-83.2641	495.619	-253.854	333.384	-401.755	126.096	-98.0203	-27.1892	-111.249	302.034	-373.44	169.431	-171.206	157.054
87	2	1183.88	4.206	1.82676	74.6819	78.0729	-96.7633	-124.541	-111.307	120.365	98.1458	23.2166	102.841	229.128	-463.325	178.953	-207.04	34.3483	-109.775	261.606	-252.048	163.241	-56.102	-59.0502	-80.9185	494.217	-254.113	330.731	-398.631	124.662	-100.638	-12.2029	-126.406	297.976	-369.641	171.134	-171.211	157.03
87	3	1215.88	4.18854	1.79552	74.825	77.8108	-96.9221	-125.126	-110.931	120.88	97.6501	23.1324	103.065	231.127	-465.182	179.722	-207.7	34.3333	-103.851	256.356	-247.297	138.241	-37.2236	-59.0059	-79.992	495.914	-255.828	326.626	-393.942	124.048	-101.886	-9.46846	-128.612	299.882	-372.587	171.448	-171.211	157.03
87	4	1299.19	4.20111	1.81462	76.0569	78.2467	-96.7234	-121.535	-114.851	118.986	99.5991	23.185	103.573	231.779	-466.346	182.532	-210.341	34.9863	-105.289	257.575	-248.36	143.936	-41.4236	-58.9749	-78.2968	498.081	-258.301	321.132	-387.487	122.859	-94.4883	-32.0641	-107.528	293.114	-361.739	168.304	-171.229	157.012
87	5	1306.2	4.20063	1.81674	75.5258	77.6751	-95.9808	-121.179	-115.302	116.786	102.066	23.4726	103.447	230.7	-465.18	182.166	-210.03	34.9307	-105.593	258.007	-248.779	144.943	-42.0976	-58.9573	-83.9549	490.41	-249.918	342.28	-411.7	126.681	-94.7448	-30.8918	-108.596	293.294	-361.811	168.61	-171.661	156.86
87	6	1306.2	4.20063	1.81674	75.5258	77.6751	-95.9808	-121.179	-115.302	116.786	102.066	23.4726	103.447	230.7	-465.18	182.166	-210.03	34.9307	-105.593	258.007	-248.779	144.943	-42.0976	-58.9573	-83.9549	490.41	-249.918	342.28	-411.7	126.681	-94.7448	-30.8918	-108.596	293.294	-361.811	168.61	-171.661	156.86
88	1	969.252	4.25102	1.79772	75.0577	78.6847	-93.2562	-133.687	-105.835	115.203	104.499	26.0848	103.83	231.681	-466.8	182.904	-210.562	35.41	-110.92	263.94	-255.925	169.767	-61.5492	-59.4643	-80.3741	508.501	-267.296	321.006	-388.023	124.445	-95.0044	-28.7411	-110.664	293.034	-361.477	168.621	-171.655	156.878
88	2	1115.96	4.16244	1.80657	74.0617	78.4627	-92.9027	-131.198	-108.846	111.672	108.471	26.1745	102.064	219.443	-464.096	161.781	-189.911	38.667	-109.075	264.171	-254.615	164.414	-57.3008	-59.3477	-77.9072	505.383	-266.218	319.202	-385.743	123.048	-99.1337	-5.15505	-134.64	286.482	-355.193	171.613	-171.843	156.7
88	3	1094.79	4.19392	1.80315	72.1142	78.7135	-92.5899	-128.536	-111.64	109.992	110.301	26.2578	103.26	235.29	-477.379	169.741	-197.49	37.8507	-109.056	264.156	-254.601	164.377	-57.2636	-59.3475	-71.9569	514.583	-276.311	298.453	-361.43	119.087	-100.885	-3.21244	-134.963	290.573	-361.525	171.48	-171.913	156.587
88	4	1246.62	4.1349	1.76777	72.0807	75.442	-96.3792	-130.368	-110.019	120.712	100.11	23.9523	103.767	240.085	-481.093	174.672	-202.12	36.6554	-96.6831	254.599	-245.624	135.148	-31.9126	-59.8441	-70.4958	542.096	-301.824	285.076	-349.3	111.265	-82.109	-40.2192	-98.7802	274.481	-339.579	161.691	-171.584	157.054
88	5	1454.35	4.03308	1.80764	72.1935	76.0501	-97.7179	-119.104	-120.465	119.919	100.735	23.372	104.1	239.803	-480.731	187.088	-216.103	38.1382	-97.9522	256.69	-253.694	161.227	-49.0113	-65.6411	-53.4809	555.496	-314.504	268.901	-333.403	93.8535	-88.2066	-31.2053	-103.912	285.77	-355.084	162.95	-169.228	156.123
88	6	1454.35	4.03308	1.80764	72.1935	76.0501	-97.7179	-119.104	-120.465	119.919	100.735	23.372	104.1	239.803	-480.731	187.088	-216.103	38.1382	-97.9522	256.69	-253.694	161.227	-49.0113	-65.6411	-53.4809	555.496	-314.504	268.901	-333.403	93.8535	-88.2066	-31.2053	-103.912	285.77	-355.084	162.95	-169.228	156.123
89	1	1265.43	4.05577	1.79466	72.3299	76.5346	-96.9824	-122.199	-117.827	119.656	101.011	24.0339	104.653	241.94	-483.833	190.148	-218.927	38.7707	-104.194	260.409	-257.077	186.227	-67.592	-66.1266	-53.4809	555.496	-314.504	268.901	-333.403	93.8535	-88.2066	-31.2053	-103.912	285.77	-355.084	162.95	-169.228	156.123
89	2	1574.14	3.96977	1.83903	71.3982	74.2976	-98.3046	-120.414	-117.285	120.518	99.4673	22.8363	102.057	228.675	-474.826	168.422	-198.158	39.4276	-103.252	260.618	-255.672	183.716	-65.3769	-66.2265	-40.9228	581.333	-346.123	256.169	-313.78	83.8273	-88.5119	-29.6839	-105.423	285.469	-354.867	163.09	-169.212	156.166
89	3	1126.84	4.07143	1.77243	68.3224	71.6572	-101.053	-145.18	-95.6455	130.738	92.1574	19.7293	103.036	243.576	-486.893	165.41	-192.394	35.8477	-101.727	260.845	-256.269	183.834	-66.1713	-67.0103	-45.512	581.615	-343.672	264.044	-323.365	87.6666	-95.4125	-18.736	-111.883	298.38	-374.26	165.642	-169.088	156.232
89	4	1178.96	4.07696	1.73672	68.7564	70.6202	-101.053	-145.18	-95.6455	130.738	92.1574	19.7293	103.184	242.633	-486.692	164.02	-190.897	36.3237	-97.8451	256.708	-253.71	158.834	-45.5925	-66.043	-45.1544	588.102	-348.446	266.28	-325.474	86.7824	-95.6974	-25.5322	-107.518	302.577	-376.896	166.266	-169.088	156.232
89	5	1160.39	4.03007	1.74434	69.6263	71.0536	-100.99	-143.321	-98.0901	128.15	95.2118	19.3191	103.26	243.436	-487.415	165.712	-192.569	36.3915	-92.4515	256.956	-254.645	135.347	-27.5313	-65.656	-45.3951	587.825	-348.13	268.357	-327.729	86.9259	-95.9625	-24.6336	-108.367	302.809	-377.3	166.412	-169.065	156.786
89	6	1160.39	4.03007	1.74434	69.6263	71.0536	-100.99	-143.321	-98.0901	128.15	95.2118	19.3191	103.26	243.436	-487.415	165.712	-192.569	36.3915	-92.4515	256.956	-254.645	135.347	-27.5313	-65.656	-45.3951	587.825	-348.13	268.357	-327.729	86.9259	-95.9625	-24.6336	-108.367	302.809	-377.3	166.412	-169.065	156.786
90	1	898.392	4.01433	1.68932	69.809	71.5608	-96.8416	-153.989	-89.8409	125.786	96.9625	23.2432	104.131	250.992	-496.712	179.006	-205.446	37.1499	-98.6243	261.903	-260.187	160.347	-47.0998	-66.1475	-45.3951	587.825	-348.13	268.357	-327.729	86.9259	-95.9625	-24.6336	-108.367	302.809	-377.3	166.412	-169.065	156.786
90	2	965.866	3.85707	1.70817	68.496	70.5031	-97.5784	-153.583	-86.5949	126.213	95.209	22.4319	103.47	239.049	-492.951	156.786	-183.2	40.5304	-95.911	261.172	-257.516	151.675	-40.4312	-66.102	-40.0343	595.439	-359.364	267.475	-322.862	82.4868	-100.148	-0.228636	-133.222	295.096	-369.46	169.303	-169.08	156.735
90	3	897.059	3.97311	1.71446	68.4392	69.9282	-97.5435	-153.082	-87.0976	126.092	95.3178	22.4915	103.435	264.158	-508.192	174.143	-198.426	33.4289	-95.9921	261.211	-257.545	152.011	-40.6777	-66.1149	-43.6815	595.718	-357.717	274.252	-331.177	85.248	-100.306	-9.7339	-121.605	301.965	-378.711	169.026	-169.092	156.752
90	4	948.96	3.96202	1.71314	69.7117	69.85	-97.4362	-151.964	-88.2325	125.918	95.4562	22.6188	103.594	260.795	-506.384	169.66	-193.85	34.4272	-98.0239	262.69	-259.141	160.388	-46.6322	-66.3714	-44.3724	595.75	-357.867	276.988	-334.126	86.0788	-91.8248	-33.9307	-99.6839	290.98	-362.876	165	-169.079	156.79
90	5	1012.36	3.93039	1.7054	70.4027	70.1581	-97.4362	-151.964	-88.2325	125.918	95.4562	22.6188	103.594	260.795	-506.384	169.66	-193.85	34.4272	-92.3828	262.416	-259.476	135.388	-27.4206	-65.9845	-44.3858	595.954	-358.03	276.978	-334.16	86.0748	-91.8248	-33.9307	-99.6839	290.98	-362.875	165	-168.905	157.241
90	6	1012.36	3.93039	1.7054	70.4027	70.1581	-97.4362	-151.964	-88.2325	125.918	95.4562	22.6188	103.594	260.795	-506.384	169.66	-193.85	34.4272	-92.3828	262.416	-259.476	135.388	-27.4206	-65.9845	-44.3858	595.954	-358.03	276.978	-334.16	86.0748	-91.8248	-33.9307	-99.6839	290.98	-362.875	165	-168.905	157.241
91	1	902.507	3.94225	1.70684	70.3775	70.326	-95.024	-156.07	-86.0855	125.278	95.8029	25.2797	103.921	263.969	-510.484	175.065	-199.108	35.0141	-98.7402	267.214	-265.306	160.724	-47.2973	-66.3911	-44.5922	596.889	-358.902	280.43	-337.631	85.9069	-92.3121	-31.9566	-101.521	291.226	-363.338	165.123	-168.896	157.279
91	2	843.581	3.84988	1.72556	69.0193	70.0556	-95.1432	-155.767	-84.9817	124.881	95.7227	25.0238	103.97	257.991	-508.979	163.332	-187.089	37.1058	-98.8813	267.807	-265.873	161.76	-47.9903	-66.5431	-44.8166	597.654	-360.099	281.984	-339.297	86.3014	-95.8194	-7.9487	-126.599	280.847	-352.041	168.039	-168.971	157.193
91	3	858.618	3.91435	1.68886	69.7463	68.3943	-95.093	-155.238	-85.4915	124.766	95.8096	25.1005	103.907	258.437	-509.008	164.433	-188.256	36.8753	-94.1027	260.994	-254.517	146.25	-39.1726	-64.8167	-49.0537	600.194	-360.722	287.952	-347.171	89.7617	-90.8506	-31.5088	-102.09	281.747	-352.502	165.333	-169.01	157.117
91	4	878.624	3.90047	1.71111	69.7257	67.6904	-95.093	-155.238	-85.4915	124.766	95.8096	25.1005	106.73	248.204	-510.602	141.102	-163.256	44.6674	-97.9322	262.094	-255.72	158.429	-47.6861	-64.4987	-48.7219	602.684	-362.665	288.249	-347.117	89.2177	-92.168	-35.301	-100.146	290.335	-360.743	166.038	-169.01	157.117
91	5	936.727	3.92179	1.70836	70.0289	69.7305	-95.093	-155.238	-85.4915	124.766	95.8096	25.1005	106.73	248.204	-510.602	141.102	-163.256	44.6674	-97.9322	262.094	-255.72	158.429	-47.6861	-64.4987	-46.6314	577.684	-342.647	290.846	-344.357	88.8332	-91.9983	-35.6887	-99.7422	296.399	-363.371	166.57	-170.867	150.678
91	6	936.727	3.92179	1.70836	70.0289	69.7305	-95.093	-155.238	-85.4915	124.766	95.8096	25.1005	106.73	248.204	-510.602	141.102	-163.256	44.6674	-97.9322	262.094	-255.72	158.429	-47.6861	-64.4987	-46.6314	577.684	-342.647	290.846	-344.357	88.8332	-91.9983	-35.6887	-99.7422	296.399	-363.371	166.57	-170.867	150.678
92	1	866.74	3.95663	1.71265	70.2138	70.4514	-94.5151	-156.827	-84.4619	125.319	95.0887	25.8789	106.51	248.286	-510.62	143.111	-165.383	44.4915	-104.054	266.577	-260.024	183.332	-66.5017	-64.7265	-46.1225	576.615	-341.987	291.297	-343.845	88.105	-92.1724	-34.9966	-100.307	296.115	-363.03	166.609	-170.863	150.706
92	2	930.813	3.87541	1.73729	70.8035	70.4058	-94.5151	-156.827	-84.4619	125.319	95.0887	25.8789	111.435	253.986	-532.963	120.46	-140.383	55.2677	-104.377	267.175	-259.694	185.742	-68.2612	-64.7519	-43.6833	579.096	-345.682	287.687	-338.727	86.4181	-92.1724	-34.9966	-100.307	296.115	-363.03	166.609	-170.863	150.706
92	3	860.56	3.96344	1.71968	70.2803	70.3912	-95.0775	-156.761	-83.1046	127.737	90.207	27.357	106.891	241.618	-508.361	137.692	-158.319	45.9293	-104.507	267.058	-259.559	186.358	-68.7549	-64.7514	-44.2709	579.059	-345.333	288.313	-339.684	86.9275	-92.5198	-35.1814	-99.8125	297.538	-364.974	166.745	-170.864	150.678
92	4	942.599	3.93838	1.68772	71.6188	69.5373	-95.4254	-153.963	-85.5951	130.805	86.6915	27.5776	111.565	248.219	-527.872	118.472	-137.039	55.0043	-105.175	268.701	-263.582	165.639	-48.1057	-63.2195	-42.256	599.332	-361.689	284.874	-336.015	83.7454	-97.9479	-37.5368	-101.422	323.984	-389.857	169.837	-170.626	150.698
92	5	1095.51	3.97323	1.71783	71.5827	70.3243	-95.1825	-153.003	-86.3803	131.266	86.1148	27.9367	111.562	248.207	-527.852	118.482	-137.05	54.9981	-105.197	268.714	-263.595	165.661	-48.1277	-63.2207	-41.6463	614.066	-376.994	260.342	-311.375	88.1625	-98.2671	-36.8667	-102.032	323.992	-390.12	170.027	-175.059	154.538
92	6	1095.51	3.97323	1.71783	71.5827	70.3243	-95.1825	-153.003	-86.3803	131.266	86.1148	27.9367	111.562	248.207	-527.852	118.482	-137.05	54.9981	-105.197	268.714	-263.595	165.661	-48.1277	-63.2207	-41.6463	614.066	-376.994	260.342	-311.375	88.1625	-98.2671	-36.8667	-102.032	323.992	-390.12	170.027	-175.059	154.538
93	1	926.743	3.83551	1.73609	72.6513	70.0498	-97.275	-148.564	-89.7467	133.356	84.1933	27.1789	109.607	240.436	-515.261	125.409	-144.433	51.1686	-83.2762	259.674	-257.531	119.094	-10.6638	-63.0429	-48.8247	611.764	-365.548	271.932	-330.874	83.6647	-98.7821	-39.5341	-99.1633	326.839	-393.488	169.559	-175.047	154.49
93	2	943.664	3.80661	1.73346	72.5333	70.4743	-97.3181	-148.751	-89.2232	133.235	84.1916	27.0749	104.823	226.979	-490.261	141.514	-162.117	42.4809	-83.2762	259.674	-257.531	119.094	-10.6638	-63.0429	-48.8247	611.764	-365.548	271.932	-330.874	83.6647	-96.9722	-39.4712	-99.4911	318.593	-383.388	168.906	-175.047	154.49
93	3	929.394	3.73944	1.77833	72.9953	71.6013	-97.3181	-148.751	-89.2232	133.235	84.1916	27.0749	99.4367	219.951	-468.015	163.955	-187.117	31.7528	-83.2762	259.674	-257.531	119.094	-10.6638	-63.0429	-48.9517	612.005	-365.705	272.147	-331.139	83.8676	-97.1981	-38.7927	-100.048	319.006	-384.065	169.056	-175.047	154.49
93	4	1007.42	3.89031	1.70044	70.4373	69.6441	-97.28	-147.501	-90.3061	133.07	84.1638	27.3259	99.7654	221.085	-469.498	165.343	-188.818	32.2543	-91.5319	248.33	-244.854	145.294	-32.216	-62.3165	-47.6967	610.3	-363.013	276.028	-333.512	79.8154	-103.334	-23.8318	-115.579	325.889	-397.414	175.479	-175.022	154.494
93	5	1283.15	3.93348	1.73892	70.6283	72.2295	-97.1433	-146.299	-91.4001	133.292	83.853	27.5766	99.6657	220.825	-468.951	165.718	-189.269	32.0656	-91.2134	248.702	-245.298	144.167	-31.2575	-62.4098	-44.712	597.509	-355.26	257.195	-308.471	81.7938	-103.22	-24.0622	-115.215	324.886	-396.199	176.28	-180.431	153.904
93	6	1283.15	3.93348	1.73892	70.6283	72.2295	-97.1433	-146.299	-91.4001	133.292	83.853	27.5766	99.6657	220.825	-468.951	165.718	-189.269	32.0656	-91.2134	248.702	-245.298	144.167	-31.2575	-62.4098	-44.712	597.509	-355.26	257.195	-308.471	81.7938	-103.22	-24.0622	-115.215	324.886	-396.199	176.28	-180.431	153.904
94	1	869.006	3.93489	1.71299	69.9425	71.6806	-91.6233	-162.693	-80.7778	130.396	88.1715	30.9762	101.661	227.809	-481.973	168.145	-190.914	35.4527	-97.5911	250.029	-247.326	167.665	-49.438	-62.9309	-48.4877	588.356	-344.095	267.472	-320.424	83.8083	-103.309	-23.9125	-115.351	325.059	-396.429	176.323	-180.45	153.903
94	2	911.436	3.88438	1.6843	69.6089	71.3212	-91.7938	-163.066	-79.7116	130.385	87.9918	30.6645	101.989	226.844	-484.018	163.151	-185.594	37.1267	-97.5917	250.03	-247.326	167.668	-49.4399	-62.9309	-48.4877	588.356	-344.095	267.472	-320.424	83.8083	-98.6129	-23.5454	-116.69	304.808	-371.429	174.603	-180.45	153.903
94	3	997.413	3.88175	1.71349	69.5475	71.6426	-91.7283	-162.042	-80.8901	129.44	89.0028	30.694	101.592	246.843	-493.714	188.294	-210.95	29.35	-98.1013	250.247	-247.437	169.729	-51.0103	-62.962	-48.9704	590.681	-346.172	271.78	-324.629	84.6355	-101.183	-16.2412	-122.824	308.306	-377.374	176.117	-180.478	153.911
94	4	1090.45	3.86581	1.68474	70.427	71.3179	-91.7283	-162.042	-80.8901	129.44	89.0028	30.694	101.676	246.129	-492.997	188.212	-210.567	28.9389	-92.2818	247.641	-245.334	144.729	-32.395	-62.3647	-48.9054	593.029	-347.986	273.584	-326.875	84.0463	-99.1522	-25.3494	-113.833	307.654	-375.711	176.278	-180.478	153.911
94	5	1177.15	3.83863	1.68339	70.0092	68.4516	-91.3111	-159.896	-82.9922	128.515	89.6367	31.2125	101.825	247.209	-494.26	189.121	-211.464	29.2177	-91.5458	242.281	-240.206	148.928	-36.2784	-63.0398	-50.4951	613.456	-363.282	283.246	-342.265	82.2185	-99.1644	-25.1092	-114.353	302.805	-374.561	173.791	-176.167	158.541
94	6	1177.15	3.83863	1.68339	70.0092	68.4516	-91.3111	-159.896	-82.9922	128.515	89.6367	31.2125	101.825	247.209	-494.26	189.121	-211.464	29.2177	-91.5458	242.281	-240.206	148.928	-36.2784	-63.0398	-50.4951	613.456	-363.282	283.246	-342.265	82.2185	-99.1644	-25.1092	-114.353	302.805	-374.561	173.791	-176.167	158.541
95	1	931.213	3.86534	1.69059	70.2111	68.5619	-89.8941	-165.589	-78.6444	131.569	85.9704	33.1008	103.296	253.281	-504.383	195.494	-217.148	31.8966	-98.2024	246.171	-244.176	173.459	-54.4855	-63.5152	-51.1033	615.226	-364.846	286.484	-345.625	82.401	-99.6174	-23.9129	-115.403	303.101	-375.185	174.004	-176.248	158.645
95	2	868.467	3.79632	1.70273	68.8213	68.2308	-89.7983	-164.665	-78.8244	130.321	87.0242	32.8912	102.163	245.518	-497.535	186.226	-208.355	31.9135	-97.9731	246.123	-244.161	172.636	-53.8717	-63.5131	-51.7213	616.021	-365.911	289.701	-349.054	83.0687	-105.226	0.826564	-140.083	298.235	-371.726	177.197	-176.237	158.614
95	3	1122.19	3.87881	1.67834	70.5412	68.4612	-91.7103	-167.357	-77.2362	132.827	85.4795	31.0293	105.015	271.761	-522.463	212.104	-232.871	31.3704	-97.8124	244.32	-240.781	170.872	-53.6423	-63.2321	-55.8706	619.706	-368.185	300.862	-361.692	87.956	-103.105	-5.80471	-133.358	297.314	-370.065	176.409	-176.179	158.297
95	4	1142.71	3.8641	1.67655	71.8372	68.0765	-91.4481	-165.601	-78.9797	132.206	86.0217	31.3152	104.858	270.022	-520.366	211.004	-231.883	31.0696	-96.9145	243.745	-240.283	167.118	-50.7838	-63.1501	-56.8986	621.454	-370.46	304.87	-366.001	89.0977	-94.884	-29.2608	-111.556	288.047	-356.205	172.847	-176.157	158.338
95	5	1238.2	3.83332	1.6722	72.6258	66.4606	-91.3431	-164.582	-79.9016	132.134	86.0144	31.4866	104.757	268.806	-518.859	210.999	-232.041	30.8699	-96.9868	243.793	-240.324	167.219	-50.8842	-63.1561	-61.7844	647.733	-392.198	310.958	-378.372	91.9047	-95.5139	-28.2715	-112.349	288.814	-357.685	172.737	-174.049	161.332
95	6	1238.2	3.83332	1.6722	72.6258	66.4606	-91.3431	-164.582	-79.9016	132.134	86.0144	31.4866	104.757	268.806	-518.859	210.999	-232.041	30.8699	-96.9868	243.793	-240.324	167.219	-50.8842	-63.1561	-61.7844	647.733	-392.198	310.958	-378.372	91.9047	-95.5139	-28.2715	-112.349	288.814	-357.685	172.737	-174.049	161.332
96	1	951.859	3.78902	1.66208	73.4883	66.7271	-91.4306	-164.332	-80.0128	132.203	85.9142	31.6214	105.354	264.424	-515.744	207.694	-229.083	31.7679	-85.4239	243.658	-242.315	136.357	-29.8694	-63.0092	-61.9985	649.289	-393.423	311.727	-379.279	91.5381	-95.5085	-28.3159	-112.284	288.566	-357.413	172.687	-174.052	161.326
96	2	1114.21	3.78742	1.65382	75.0874	68.2041	-91.7915	-163.085	-81.382	132.003	86.1639	31.0762	107.761	284.103	-540.549	223.237	-243.257	36.1858	-85.1681	243.542	-242.039	136.32	-29.9704	-63.0892	-61.552	648.753	-393.21	310.878	-378.239	91.2223	-95.4611	-28.5992	-112.011	288.819	-357.646	172.655	-174.037	161.347
96	3	963.01	3.83569	1.65392	73.45	66.8957	-91.8782	-162.595	-81.8465	132.137	85.9874	31.0087	106.37	265.99	-515.531	210.407	-230.941	29.1343	-84.2502	242.968	-241.877	136.566	-30.9485	-63.2956	-62.4974	649.87	-394.059	312.119	-379.599	92.5381	-96.193	-26.8723	-112.967	290.203	-360.093	173.165	-174.031	161.354
96	4	988.996	3.87471	1.66041	72.2386	65.7075	-92.2442	-161.029	-83.7236	131.203	87.1681	30.2967	103.686	245.56	-490.825	191.767	-213.908	25.2131	-85.3857	242.096	-240.753	140.965	-34.396	-63.3112	-62.3003	649.581	-393.932	312.987	-380.272	92.2442	-96.1096	-30.332	-109.391	292.086	-362.796	173.086	-173.997	161.409
96	5	1008.5	3.92879	1.653	71.0345	65.1692	-92.0783	-158.583	-86.2848	129.567	88.9092	30.4269	103.926	246.469	-492.014	193.105	-215.163	25.4957	-91.1532	234.622	-232.107	166.103	-54.5399	-63.8521	-60.2533	640.635	-386.576	314.65	-379.723	90.1859	-96.486	-28.8329	-110.882	295.34	-364.7	173.225	-174.564	157.162
96	6	1008.5	3.92879	1.653	71.0345	65.1692	-92.0783	-158.583	-86.2848	129.567	88.9092	30.4269	103.926	246.469	-492.014	193.105	-215.163	25.4957	-91.1532	234.622	-232.107	166.103	-54.5399	-63.8521	-60.2533	640.635	-386.576	314.65	-379.723	90.1859	-96.486	-28.8329	-110.882	295.34	-364.7	173.225	-174.564	157.162
97	1	924.461	3.9656	1.65855	71.1851	65.7656	-91.8832	-159.489	-85.3897	129.885	88.5039	30.6707	104.222	248.166	-494.207	194.684	-216.598	25.8963	-97.2022	238.266	-234.932	191.103	-73.1748	-64.3276	-60.2533	640.635	-386.576	314.65	-379.723	90.1859	-96.486	-28.8329	-110.882	295.34	-364.7	173.225	-174.564	157.162
97	2	860.243	3.91179	1.68187	69.8597	65.0998	-92.1051	-158.888	-87.0906	125.029	94.3648	29.6076	101.722	232.916	-483.213	171.731	-194.383	27.3216	-97.2506	238.538	-234.315	191.409	-73.2578	-64.3573	-58.6736	640.423	-387.288	312.157	-376.554	88.8142	-98.7559	-17.8053	-122.011	292.873	-362.514	174.55	-174.636	157.052
97	3	1014.59	4.00389	1.70648	70.0872	64.9983	-96.7185	-167.619	-80.2162	136.409	85.0029	25.9509	102.086	250.901	-492.022	195.54	-218.162	20.1642	-96.9196	237.23	-232.238	185.681	-68.8813	-64.1131	-62.4847	646.153	-391.952	320.541	-385.194	93.4537	-101.392	-11.7612	-126.182	299.576	-371.448	176.085	-174.645	156.384
97	4	1012.02	3.97783	1.69301	71.7086	64.8916	-96.3583	-165.589	-82.3346	135.347	86.0202	26.2603	101.987	248.746	-489.809	195.189	-217.896	20.379	-95.4054	237.036	-232.313	179.292	-63.7501	-64.0537	-62.927	648.867	-394.693	323.034	-387.894	93.7344	-94.6323	-35.0273	-104.27	295.027	-363.3	173.03	-174.661	156.368
97	5	941.95	3.91313	1.67466	70.3809	66.6788	-93.4654	-162.951	-83.1441	137.654	83.0835	28.9848	101.95	248.534	-489.544	195.047	-217.774	20.3323	-95.4889	237.212	-232.489	179.686	-64.0333	-64.0634	-56.6328	625.461	-373.782	307.382	-367.681	89.8982	-95.5546	-32.9295	-106.011	297.674	-365.204	174.53	-177.128	155.386
97	6	941.95	3.91313	1.67466	70.3809	66.6788	-93.4654	-162.951	-83.1441	137.654	83.0835	28.9848	101.95	248.534	-489.544	195.047	-217.774	20.3323	-95.4889	237.212	-232.489	179.686	-64.0333	-64.0634	-56.6328	625.461	-373.782	307.382	-367.681	89.8982	-95.5546	-32.9295	-106.011	297.674	-365.204	174.53	-177.128	155.386
98	1	895.992	3.89501	1.66437	71.6701	67.3759	-91.65	-166.04	-80.2684	132.956	86.6088	30.5617	104.388	259.988	-503.203	210.471	-231.784	21.8898	-89.6828	235.601	-231.819	155.244	-45.8844	-63.9355	-56.8568	625.97	-374.273	308.545	-368.975	90.0318	-95.9584	-31.5029	-107.379	298.491	-366.269	174.584	-177.13	155.457
98	2	892.157	3.88972	1.67887	70.3373	66.6089	-91.9037	-164.395	-81.8145	131.334	88.3665	29.7855	100.741	240.002	-478.862	190.823	-214.233	17.9018	-89.7016	235.671	-231.848	155.507	-46.1006	-63.9546	-56.2734	625.875	-374.623	307.766	-367.946	89.5683	-96.7847	-27.5677	-111.435	297.858	-365.682	175.034	-177.124	155.414
98	3	917.501	3.95443	1.67682	71.1059	67.3071	-92.0843	-161.828	-84.8172	129.754	90.3841	29.1031	104.928	263.453	-503.944	210.137	-231.243	18.8249	-89.8228	235.84	-232.013	156.181	-46.6271	-63.9723	-57.3874	627.234	-375.753	309.333	-369.85	91.0624	-98.3757	-24.2767	-113.924	300.008	-370.181	175.542	-176.672	156.087
98	4	930.013	3.991	1.67516	72.194	67.3182	-91.7962	-159.056	-87.8799	127.744	92.5556	29.1812	104.953	263.588	-504.117	210.269	-231.36	18.8577	-96.6764	239.78	-234.882	179.875	-63.6806	-63.7937	-57.8686	633.967	-381.91	314.865	-375.931	90.7399	-97.9564	-34.7749	-103.788	305.629	-375.859	175.961	-176.697	156.109
98	5	1006.91	4.01394	1.70143	72.7996	68.6358	-91.7962	-159.056	-87.8799	127.744	92.5556	29.1812	104.953	263.588	-504.117	210.269	-231.36	18.8577	-102.14	247.652	-242.374	204.875	-82.0274	-64.158	-57.8394	634.356	-382.177	313.358	-374.542	90.9252	-97.9564	-34.7749	-103.788	305.629	-375.859	175.961	-177.101	156.93
98	6	1006.91	4.01394	1.70143	72.7996	68.6358	-91.7962	-159.056	-87.8799	127.744	92.5556	29.1812	104.953	263.588	-504.117	210.269	-231.36	18.8577	-102.14	247.652	-242.374	204.875	-82.0274	-64.158	-57.8394	634.356	-382.177	313.358	-374.542	90.9252	-97.9564	-34.7749	-103.788	305.629	-375.859	175.961	-177.101	156.93
99	1	966.031	4.00718	1.69495	74.5858	70.034	-92.0759	-157.696	-89.5371	126.082	94.3366	28.5934	108.435	282.592	-528.483	228.493	-247.358	23.3452	-101.04	247.103	-242.121	201.256	-79.5131	-64.2185	-58.103	634.501	-382.327	314.471	-375.771	91.1353	-98.2174	-34.4273	-104.117	306.953	-377.336	175.971	-177.039	156.905
99	2	982.293	3.94282	1.71068	74.5673	71.4237	-90.6805	-158.346	-83.6651	116.671	102.022	27.4531	108.495	283.53	-529.967	228.917	-247.737	23.7782	-101.173	250.382	-243.952	203.731	-80.1936	-65.0146	-49.6093	630.961	-383.177	295.893	-353.654	84.3094	-98.3708	-35.0849	-103.291	308.277	-378.97	175.978	-177.022	156.898
99	3	940.468	4.02514	1.70723	73.0274	70.2651	-90.6805	-158.346	-83.6651	116.671	102.022	27.4531	106.634	265.885	-504.967	215.69	-235.72	17.2072	-101.173	250.382	-243.952	203.731	-80.1936	-65.0146	-50.4239	631.584	-383.422	296.776	-354.858	85.2668	-99.2622	-34.2361	-103.53	310.546	-382.387	176.474	-177.022	156.898
99	4	904.406	3.97927	1.68477	72.7872	69.1451	-91.2133	-158.595	-83.8302	115.596	103.329	26.4857	106.634	265.882	-504.963	215.687	-235.718	17.2065	-98.6244	244.84	-238.975	189.32	-69.3881	-64.4703	-51.4172	631.592	-382.858	303.764	-362.233	85.5712	-99.5012	-34.9772	-103.13	302.88	-374.937	177.744	-177.025	156.902
99	5	898.894	3.94993	1.65735	73.2673	67.6379	-90.9228	-155.604	-87.0183	113.453	105.632	26.5991	106.623	265.82	-504.883	215.632	-235.671	17.1913	-94.2616	240.612	-234.75	164.514	-51.1558	-63.696	-53.7401	639.047	-389.151	316.846	-377.288	85.3601	-99.9283	-33.3228	-105.05	306.389	-378.162	176.179	-172.13	155.45
99	6	898.894	3.94993	1.65735	73.2673	67.6379	-90.9228	-155.604	-87.0183	113.453	105.632	26.5991	106.623	265.82	-504.883	215.632	-235.671	17.1913	-94.2616	240.612	-234.75	164.514	-51.1558	-63.696	-53.7401	639.047	-389.151	316.846	-377.288	85.3601	-99.9283	-33.3228	-105.05	306.389	-378.162	176.179	-172.13	155.45
100	1	869.637	3.98918	1.68391	72.5418	67.2982	-90.9797	-153.707	-89.4816	112.654	106.645	26.494	103.398	248.423	-482.613	199.461	-221.62	13.1065	-99.3386	244.821	-238.508	187.431	-68.6036	-64.004	-54.8504	640.352	-390.29	320.932	-381.929	86.1793	-100.378	-32.4527	-105.913	308.196	-380.258	175.994	-171.776	155.444
100	2	902.611	3.9352	1.70453	71.4997	67.8317	-90.288	-154.792	-86.4673	108.683	110.104	26.0113	101.13	235.52	-471.364	186.324	-209.673	14.0467	-99.1261	244.716	-238.452	186.417	-67.7818	-64.0113	-46.7402	636.232	-389.945	301.35	-358.375	79.6562	-100.661	-31.5134	-106.78	308.446	-380.656	176.088	-171.751	155.426
100	3	863.774	3.99817	1.70336	72.6595	68.544	-90.1639	-150.957	-90.7911	105.686	113.747	25.473	105.272	260.927	-494.636	208.816	-230.174	12.8906	-98.68	244.495	-238.321	184.66	-66.4642	-64.0143	-49.2938	638.316	-390.882	307.21	-365.528	81.8886	-102.73	-30.4506	-106.472	315.212	-389.957	176.88	-171.772	155.426
100	4	933.514	4.01083	1.72422	73.5412	69.9185	-90.1639	-150.957	-90.7911	105.686	113.747	25.473	105.272	260.927	-494.636	208.816	-230.174	12.8906	-103.763	250.354	-244.809	209.66	-83.8406	-64.9062	-49.1278	637.773	-390.415	305.598	-363.677	82.0871	-100.564	-35.7638	-102.77	316.545	-388.933	174.175	-171.772	155.426
100	5	1054.56	4.02222	1.74341	72.8847	71.5318	-89.951	-149.015	-92.6814	105.021	114.373	25.7171	105.388	261.324	-495.189	209.406	-230.699	13.0261	-102.906	250.923	-245.687	206.214	-80.8121	-65.2254	-45.6132	626.236	-381.084	287.125	-341.664	82.8394	-100.941	-34.7591	-103.683	316.89	-389.5	174.387	-174.916	156.204
100	6	1054.56	4.02222	1.74341	72.8847	71.5318	-89.951	-149.015	-92.6814	105.021	114.373	25.7171	105.388	261.324	-495.189	209.406	-230.699	13.0261	-102.906	250.923	-245.687	206.214	-80.8121	-65.2254	-45.6132	626.236	-381.084	287.125	-341.664	82.8394	-100.941	-34.7591	-103.683	316.89	-389.5	174.387	-174.916	156.204
101	1	859.058	4.05341	1.70844	73.3872	70.7742	-90.0078	-161.139	-82.9988	119.306	99.6334	29.1637	108.537	276.512	-519.659	221.243	-239.892	19.7245	-98.9032	248.906	-246.687	195.672	-73.8072	-66.0887	-50.2943	621.293	-374.641	302.197	-359.431	86.7609	-101.062	-34.6444	-103.777	317.232	-389.933	174.444	-174.892	156.205
101	2	1071.99	3.88683	1.74216	74.0961	72.2761	-89.223	-159.902	-82.0399	115.751	102.484	28.7935	109.466	287.124	-534.883	226.615	-244.341	23.2958	-98.1234	251.823	-251.678	199.947	-77.2339	-67.4054	-45.9952	622.825	-378.538	293.546	-348.452	83.1879	-98.4029	-27.2633	-112.56	296.902	-365.293	173.834	-174.89	156.211
101	3	951.797	3.96876	1.72865	72.7621	71.2144	-89.223	-159.902	-82.0399	115.751	102.484	28.7935	108.195	269.524	-509.883	215.39	-234.073	16.7359	-98.1234	251.823	-251.678	199.947	-77.2339	-67.4054	-47.0831	623.061	-378.218	294.845	-350.27	84.3154	-98.6306	-28.9773	-110.213	299.185	-368.479	173.918	-174.89	156.211
101	4	886.936	4.00451	1.69427	72.6267	70.3956	-89.937	-160.234	-82.2002	114.8	103.638	27.6862	108.191	269.503	-509.856	215.371	-234.057	16.7305	-95.9313	248.274	-246.521	180.77	-62.794	-65.8994	-47.1307	622.781	-377.954	295.061	-350.503	84.3766	-99.756	-34.0135	-104.427	307.232	-378.802	175.575	-174.887	156.209
101	5	963.731	4.03508	1.72169	73.1065	71.4612	-89.937	-160.234	-82.2002	114.8	103.638	27.6862	108.191	269.503	-509.856	215.371	-234.057	16.7305	-101.688	253.226	-251.242	205.77	-80.7615	-66.6382	-47.0438	622.728	-377.968	293.947	-349.321	84.5348	-99.756	-34.0135	-104.427	307.232	-378.802	175.575	-175.719	156.794
101	6	963.731	4.03508	1.72169	73.1065	71.4612	-89.937	-160.234	-82.2002	114.8	103.638	27.6862	108.191	269.503	-509.856	215.371	-234.057	16.7305	-101.688	253.226	-251.242	205.77	-80.7615	-66.6382	-47.0438	622.728	-377.968	293.947	-349.321	84.5348	-99.756	-34.0135	-104.427	307.232	-378.802	175.575	-175.719	156.794
102	1	876.853	4.01892	1.72015	71.1347	69.3614	-90.5269	-166.402	-78.8832	120.751	98.5208	28.7052	103.999	248.918	-487.802	191.298	-212.275	14.6806	-97.4825	250.549	-251.187	191.474	-70.9711	-66.7113	-47.4311	622.782	-377.971	296.049	-351.684	84.7966	-100.231	-32.6911	-105.693	308.644	-380.505	175.684	-175.776	156.824
102	2	824.866	3.94171	1.77894	70.9879	69.3501	-88.4829	-162.399	-79.2157	110.864	107.447	28.4961	101.527	232.249	-478.731	162.617	-183.819	18.3905	-99.5525	253.318	-250.019	198.874	-75.286	-67.225	-39.848	628.075	-387.529	283.126	-334.576	78.2708	-100.897	-32.7985	-105.201	312.016	-384.707	175.727	-175.717	156.808
102	3	977.214	4.06991	1.7692	70.4882	68.6958	-97.7536	-187.399	-62.1342	127.696	94.7844	20.313	101.527	232.249	-478.731	162.617	-183.819	18.3905	-99.5525	253.318	-250.019	198.874	-75.286	-67.225	-43.9113	627.204	-384.05	287.93	-341.734	82.1157	-105.262	-33.2944	-101.773	327.075	-405.583	177.689	-175.717	156.808
102	4	806.74	4.01461	1.74886	71.5845	68.5084	-97.5788	-186.566	-62.9231	127.464	94.9686	20.5043	101.602	229.31	-477.176	160.301	-181.395	19.1311	-98.2878	255.514	-253.01	193.088	-70.1871	-67.6999	-45.1628	629.688	-385.989	291.725	-346.345	82.8048	-96.6364	-48.9132	-88.4521	309.247	-381.368	174.231	-175.793	156.852
102	5	1090.52	4.03436	1.80443	72.6411	69.537	-97.5445	-186.375	-63.097	127.422	94.9979	20.5472	101.552	229.149	-476.876	160.473	-181.613	19.0434	-101.902	262.56	-260.574	206.973	-79.0465	-68.6307	-49.8907	655.956	-408.849	274.041	-335.501	90.4221	-96.9179	-48.3214	-88.9467	309.045	-381.624	174.104	-177.913	163.983
102	6	1090.52	4.03436	1.80443	72.6411	69.537	-97.5445	-186.375	-63.097	127.422	94.9979	20.5472	101.552	229.149	-476.876	160.473	-181.613	19.0434	-101.902	262.56	-260.574	206.973	-79.0465	-68.6307	-49.8907	655.956	-408.849	274.041	-335.501	90.4221	-96.9179	-48.3214	-88.9467	309.045	-381.624	174.104	-177.913	163.983
103	1	921.143	4.05076	1.77588	71.815	67.7853	-89.2185	-170.487	-75.3084	131.46	86.3438	33.1726	104.604	245.867	-501.619	164.396	-183.194	24.7117	-96.507	258.211	-257.352	191.895	-70.2332	-68.2391	-51.9039	645.197	-396.988	286.377	-349.356	91.9695	-97.1058	-48.2517	-88.9666	309.583	-382.31	174.18	-177.885	163.981
103	2	917.865	3.88088	1.76601	71.0252	67.2063	-88.958	-171.538	-73.1672	129.042	88.5639	32.5539	106.236	244.202	-511.163	146.042	-163.183	31.8512	-96.507	258.211	-257.352	191.895	-70.2332	-68.2391	-51.9039	645.197	-396.988	286.377	-349.356	91.9695	-95.6151	-36.6221	-102.256	288.606	-357.31	174.562	-177.885	163.981
103	3	843.754	3.82145	1.79873	71.3547	68.0306	-88.958	-171.538	-73.1672	129.042	88.5639	32.5539	102.054	238.736	-490.78	168.824	-188.183	21.2736	-96.1459	257.408	-255.948	190.871	-69.8713	-68.0311	-51.9039	645.197	-396.988	286.377	-349.356	91.9695	-95.9172	-38.7949	-99.1802	291.245	-361.19	174.569	-177.885	163.981
103	4	847.397	3.8647	1.73755	70.505	66.6666	-88.958	-171.538	-73.1672	129.042	88.5639	32.5539	102.054	238.737	-490.782	168.825	-188.183	21.2738	-90.6668	246.621	-244.665	165.871	-52.0882	-67.0442	-49.4212	640.317	-393.117	287.225	-347.662	88.7271	-97.2211	-39.105	-98.8307	295.097	-368.933	175.783	-177.885	163.981
103	5	903.623	3.87883	1.71082	70.9867	66.7779	-88.8617	-170.617	-74.0732	128.397	89.138	32.7364	102.216	239.447	-491.692	169.479	-188.848	21.5324	-84.8711	243.981	-242.719	141.845	-34.1468	-66.5647	-48.0891	641.258	-394.614	285.715	-344.732	87.1259	-97.3818	-37.9754	-99.8612	294.159	-367.919	175.885	-177.823	164.126
103	6	903.623	3.87883	1.71082	70.9867	66.7779	-88.8617	-170.617	-74.0732	128.397	89.138	32.7364	102.216	239.447	-491.692	169.479	-188.848	21.5324	-84.8711	243.981	-242.719	141.845	-34.1468	-66.5647	-48.0891	641.258	-394.614	285.715	-344.732	87.1259	-97.3818	-37.9754	-99.8612	294.159	-367.919	175.885	-177.823	164.126
104	1	840.486	3.89674	1.71314	70.7463	66.3013	-89.8261	-170.918	-73.954	135.058	82.1111	33.516	102.567	238.784	-494.052	165.452	-184.32	23.5713	-86.1388	245.234	-244.366	148.029	-38.9292	-66.6079	-49.1582	640.966	-393.788	289.356	-349.053	88.0424	-97.3818	-37.9754	-99.8612	294.159	-367.919	175.885	-177.823	164.126
104	2	877.251	3.80282	1.73581	70.8313	66.1131	-89.201	-171.924	-71.5	129.861	86.7574	33.2355	104.517	236.625	-505.807	142.574	-159.333	32.4096	-86.4327	243.982	-242.526	147.001	-37.7287	-66.5901	-43.5233	645.846	-402.569	277.208	-333.42	83.3184	-97.2437	-37.7998	-99.9514	292.672	-366.279	175.913	-177.839	164.161
104	3	1021.71	3.85734	1.74731	71.6833	66.4346	-97.9231	-173.074	-62.1691	158.178	60.4748	22.7386	114.232	250.283	-520.752	128.51	-145.051	45.7015	-84.2484	255.367	-257.546	148.179	-41.0271	-67.2549	-45.5148	643.775	-398.701	280.826	-338.8	84.2584	-96.7695	-43.6484	-93.9455	296.807	-370.663	175.113	-177.727	163.949
104	4	1045.7	3.91826	1.73588	70.7898	65.785	-97.9231	-173.074	-62.1691	158.178	60.4748	22.7386	114.232	250.283	-520.752	128.51	-145.051	45.7015	-90.9455	251.795	-253.113	173.179	-60.153	-67.6556	-44.8184	641.425	-396.393	283.407	-340.45	82.8122	-97.529	-42.2989	-95.2832	294.641	-370.537	176.436	-177.727	163.949
104	5	1127.52	3.90354	1.7431	71.588	64.2234	-97.6076	-170.81	-64.4959	156.647	62.0117	23.0224	114.315	250.503	-521.215	128.212	-144.719	45.8854	-90.6686	251.745	-253.105	172.068	-59.3127	-67.6381	-52.8597	669.576	-419.912	289.165	-354.783	89.2537	-98.8954	-38.0864	-98.9304	295.528	-372.282	176.848	-176.655	167.925
104	6	1127.52	3.90354	1.7431	71.588	64.2234	-97.6076	-170.81	-64.4959	156.647	62.0117	23.0224	114.315	250.503	-521.215	128.212	-144.719	45.8854	-90.6686	251.745	-253.105	172.068	-59.3127	-67.6381	-52.8597	669.576	-419.912	289.165	-354.783	89.2537	-98.8954	-38.0864	-98.9304	295.528	-372.282	176.848	-176.655	167.925
105	1	894.2	3.88758	1.73612	71.9473	64.6693	-96.4847	-172.164	-65.6508	151.633	67.4982	24.1983	110.925	241.964	-504.922	139.309	-157.189	39.3937	-83.8319	251.237	-254.222	147.068	-41.674	-66.9922	-52.8597	669.576	-419.912	289.165	-354.783	89.2537	-98.8954	-38.0864	-98.9304	295.528	-372.282	176.848	-176.655	167.925
105	2	1100.95	3.84616	1.75043	72.4245	64.5054	-96.4924	-172.187	-65.4949	151.428	67.6494	24.1458	115.95	251.899	-529.922	119.331	-134.441	50.0722	-83.7707	251.207	-254.146	146.818	-41.4745	-66.9928	-52.7861	669.629	-420.03	289.011	-354.586	89.2	-98.9501	-37.6748	-99.3587	295.289	-372.027	176.892	-176.655	167.925
105	3	1172.67	4.04996	1.75264	73.1553	64.3288	-104.424	-197.187	-44.6003	173.743	48.3826	17.9633	115.95	251.899	-529.922	119.331	-134.441	50.0722	-83.7707	251.207	-254.146	146.818	-41.4745	-66.9928	-57.6453	674.521	-422.274	296.171	-363.869	93.5658	-100.917	-40.6727	-93.6849	303.828	-384.342	177.451	-176.655	167.925
105	4	1189.57	4.08994	1.74828	71.352	63.8953	-104.374	-196.777	-45.0242	173.516	48.598	18.0199	115.964	251.954	-530.015	119.285	-134.391	50.1028	-89.6351	245.164	-247.817	172.192	-61.2727	-67.7332	-54.8821	662.211	-411.116	293.235	-358.253	91.3006	-99.9674	-39.1309	-96.1025	294.737	-376.142	177.301	-176.669	167.94
105	5	1085.1	4.04223	1.72489	72.3871	62.3013	-104.011	-193.954	-48.2564	170.577	51.7147	18.2601	116.248	252.868	-531.738	118.259	-133.278	50.7476	-89.0411	245.196	-247.929	169.911	-59.5475	-67.6927	-59.8069	672.304	-419.414	318.054	-385.698	91.5014	-101.337	-34.2455	-101.242	301.496	-382.11	174.818	-171.001	164.832
105	6	1085.1	4.04223	1.72489	72.3871	62.3013	-104.011	-193.954	-48.2564	170.577	51.7147	18.2601	116.248	252.868	-531.738	118.259	-133.278	50.7476	-89.0411	245.196	-247.929	169.911	-59.5475	-67.6927	-59.8069	672.304	-419.414	318.054	-385.698	91.5014	-101.337	-34.2455	-101.242	301.496	-382.11	174.818	-171.001	164.832
106	1	932.088	4.03774	1.69791	72.0517	61.635	-102.461	-192.876	-51.473	159.053	63.4466	19.1299	116.831	254.763	-535.455	116.451	-131.327	52.2594	-86.1578	244.773	-247.935	158.846	-51.4188	-67.379	-66.0715	683.127	-429.003	337.51	-408.476	95.6208	-102.847	-29.2416	-105.791	303.15	-384.613	175.311	-170.937	164.791
106	2	777.28	4.05596	1.69563	71.6817	61.7386	-102.461	-192.876	-51.473	159.053	63.4466	19.1299	113.606	239.306	-510.455	127.383	-143.313	44.6328	-86.1578	244.773	-247.935	158.846	-51.4188	-67.379	-66.1651	683.715	-429.669	337.978	-408.982	95.6822	-102.847	-29.2416	-105.791	303.15	-384.613	175.311	-170.937	164.791
106	3	964.341	4.05431	1.7013	72.2389	61.667	-101.942	-188.128	-55.968	158.309	63.6418	19.8133	117.7	254.548	-535.926	114.691	-128.472	52.009	-84.5354	243.839	-247.376	155.016	-49.0982	-67.3072	-65.9736	682.372	-428.148	336.436	-407.228	95.7129	-103.198	-30.8575	-103.75	305.675	-387.749	175.645	-170.956	164.804
106	4	946.617	4.0872	1.70406	71.9131	61.3119	-101.942	-188.128	-55.968	158.309	63.6418	19.8133	117.7	254.548	-535.926	114.691	-128.472	52.009	-90.3785	239.906	-243.416	180.016	-67.5854	-68.2491	-65.9736	682.372	-428.148	336.436	-407.228	95.7129	-100.577	-36.0414	-99.9017	300.23	-381.001	173.886	-170.956	164.804
106	5	837.473	4.06438	1.68828	71.1555	61.7421	-100.979	-181.098	-63.7203	151.755	70.5043	20.3927	117.937	255.705	-537.829	113.921	-127.63	52.6189	-88.9877	239.858	-243.596	174.68	-63.5849	-68.1184	-59.2967	663	-408.702	320.099	-388.435	89.4957	-103.476	-26.6867	-108.801	306.245	-387.872	173.69	-168.751	163.248
106	6	837.473	4.06438	1.68828	71.1555	61.7421	-100.979	-181.098	-63.7203	151.755	70.5043	20.3927	117.937	255.705	-537.829	113.921	-127.63	52.6189	-88.9877	239.858	-243.596	174.68	-63.5849	-68.1184	-59.2967	663	-408.702	320.099	-388.435	89.4957	-103.476	-26.6867	-108.801	306.245	-387.872	173.69	-168.751	163.248
107	1	845.662	4.03654	1.6793	71.5412	61.7262	-99.9828	-177.61	-67.9736	146.916	75.4088	21.0748	117.957	255.814	-538.001	113.855	-127.557	52.6704	-82.7786	238.954	-243.685	152.379	-47.9026	-67.3501	-59.6394	663.839	-409.542	321.381	-389.856	89.7391	-104.132	-24.9645	-110.369	307.249	-389.262	174.012	-168.847	163.272
107	2	682.894	4.05792	1.6755	70.968	61.8672	-99.9582	-177.461	-67.9872	146.769	75.4864	21.0755	115.017	239.86	-513.001	123.749	-138.456	45.3042	-82.7786	238.954	-243.685	152.379	-47.9026	-67.3501	-58.7641	662.628	-408.653	319.2	-387.323	89.0793	-104.136	-24.9367	-110.397	307.239	-389.252	174.014	-168.847	163.272
107	3	887.61	4.05105	1.68481	71.4622	61.8557	-99.8918	-176.144	-69.2122	146.825	75.2207	21.1804	118.766	255.872	-538.043	112.372	-124.913	51.651	-80.4074	237.878	-243.45	150.606	-48.0434	-67.387	-59.6581	664.274	-410.071	321.178	-389.478	89.9097	-105.929	-21.7704	-112.669	310.308	-393.788	174.919	-168.82	163.275
107	4	1011.54	4.01174	1.69063	72.4066	62.3909	-99.7034	-174.704	-70.6579	146.473	75.5189	21.3988	118.786	255.988	-538.226	112.301	-124.836	51.7061	-81.4303	238.944	-245.122	161.465	-56.0208	-68.42	-59.0623	659.658	-406.177	319.723	-387.005	90.2183	-95.627	-44.9666	-93.0154	295.328	-372.325	169.256	-168.818	163.209
107	5	1005.01	4.06055	1.69442	71.9786	62.2834	-99.7034	-174.704	-70.6579	146.473	75.5189	21.3988	118.786	255.988	-538.226	112.301	-124.836	51.7061	-88.4207	236.637	-241.676	186.465	-74.3167	-69.4281	-58.5333	657.541	-404.428	320.74	-387.464	89.5599	-95.6101	-45.0028	-93.0517	296.41	-372.936	169.15	-168.615	161.909
107	6	1005.01	4.06055	1.69442	71.9786	62.2834	-99.7034	-174.704	-70.6579	146.473	75.5189	21.3988	118.786	255.988	-538.226	112.301	-124.836	51.7061	-88.4207	236.637	-241.676	186.465	-74.3167	-69.4281	-58.5333	657.541	-404.428	320.74	-387.464	89.5599	-95.6101	-45.0028	-93.0517	296.41	-372.936	169.15	-168.615	161.909
108	1	955.685	4.03254	1.68257	72.1936	62.2068	-97.9939	-173.942	-72.7374	139.505	82.5791	22.5387	118.815	256.165	-538.502	112.212	-124.736	51.788	-81.2064	236.584	-243.103	162.106	-57.944	-68.4693	-58.7041	657.973	-404.86	321.445	-388.244	89.675	-96.1419	-42.2742	-95.7653	298.366	-375.026	169.094	-168.615	161.865
108	2	771.676	4.05568	1.67751	71.6236	62.3503	-97.9939	-173.942	-72.7374	139.505	82.5791	22.5387	116.011	239.857	-513.502	121.499	-135.14	44.5858	-81.2064	236.584	-243.103	162.106	-57.944	-68.4693	-57.6903	656.765	-404.035	319.006	-385.379	88.8931	-96.1419	-42.2742	-95.7653	298.366	-375.026	169.094	-168.615	161.865
108	3	943.945	4.0608	1.69347	72.0398	62.3481	-97.9656	-171.735	-74.8225	139.668	82.0618	22.572	119.653	256.7	-538.669	110.506	-121.778	50.1693	-80.5855	236.386	-243.274	163.754	-59.9281	-68.5615	-58.6249	657.581	-404.648	320.859	-387.308	89.9248	-97.104	-41.2261	-96.0169	300.565	-378.273	169.628	-168.61	161.858
108	4	761.517	4.09534	1.69082	71.5573	62.3841	-97.9656	-171.735	-74.8225	139.668	82.0618	22.572	117.152	240.169	-513.669	118.995	-131.373	43.3213	-81.2594	236.163	-243.142	165.906	-61.3296	-68.5933	-58.5401	657.332	-404.341	320.364	-386.661	89.9776	-97.2011	-41.2936	-96.488	300.886	-378.275	169.416	-168.61	161.858
108	5	950.48	4.08966	1.70324	70.9533	62.9087	-97.788	-170.885	-75.6949	139.046	82.6449	22.7063	117.414	241.052	-515.718	118.294	-130.649	44.4585	-81.1405	236.214	-243.218	165.522	-61.05	-68.5786	-60.5096	667.934	-411.879	297.061	-367.276	95.3121	-97.5692	-40.2871	-97.355	301.421	-379.107	169.607	-170.187	166.67
108	6	950.48	4.08966	1.70324	70.9533	62.9087	-97.788	-170.885	-75.6949	139.046	82.6449	22.7063	117.414	241.052	-515.718	118.294	-130.649	44.4585	-81.1405	236.214	-243.218	165.522	-61.05	-68.5786	-60.5096	667.934	-411.879	297.061	-367.276	95.3121	-97.5692	-40.2871	-97.355	301.421	-379.107	169.607	-170.187	166.67
109	1	934.641	4.13637	1.71021	70.9699	63.1258	-96.7153	-171.497	-75.062	138.02	83.203	23.9976	118.287	246.344	-524.146	116.249	-128.143	46.7767	-87.9098	236.679	-242.781	190.522	-79.3969	-69.6266	-60.5096	667.934	-411.879	297.061	-367.276	95.3121	-97.5692	-40.2871	-97.355	301.421	-379.107	169.607	-170.187	166.67
109	2	826.622	4.10036	1.71015	70.5984	63.4797	-96.7961	-169.748	-77.0664	136.75	84.5539	23.6882	114.609	230.713	-500.078	127.529	-141.409	39.7719	-88.0772	236.695	-242.268	191.267	-79.8638	-69.6918	-59.8296	666.886	-411.455	296.782	-366.742	94.8619	-97.7856	-37.0509	-100.873	299.981	-377.271	169.789	-170.096	166.615
109	3	858.78	4.15714	1.71196	70.6604	63.0785	-96.7961	-169.748	-77.0664	136.75	84.5539	23.6882	118.638	247.325	-525.078	115.74	-126.853	45.0639	-88.0772	236.695	-242.268	191.267	-79.8638	-69.6918	-60.8176	668.282	-412.477	298.291	-368.258	95.8754	-98.9971	-35.2614	-101.654	302.047	-380.616	170.363	-170.096	166.615
109	4	847.803	4.13436	1.69285	70.2851	62.2135	-96.8193	-167.647	-79.4578	135.039	86.3748	23.3683	118.704	247.827	-525.864	115.574	-126.656	45.3092	-81.8358	230.063	-236.608	166.56	-62.1006	-68.7325	-60.1044	662.36	-407.197	301.661	-370.539	95.1942	-98.4145	-36.8232	-100.656	297.46	-376.9	170.202	-169.964	166.521
109	5	925.749	4.11684	1.6847	70.983	62.6767	-96.8193	-167.647	-79.4578	135.039	86.3748	23.3683	118.704	247.827	-525.864	115.574	-126.656	45.3092	-74.4875	231.531	-239.403	141.56	-44.1668	-67.6395	-60.1049	662.362	-407.199	301.66	-370.539	95.1949	-98.4145	-36.8232	-100.656	297.46	-376.9	170.202	-170.015	166.766
109	6	925.749	4.11684	1.6847	70.983	62.6767	-96.8193	-167.647	-79.4578	135.039	86.3748	23.3683	118.704	247.827	-525.864	115.574	-126.656	45.3092	-74.4875	231.531	-239.403	141.56	-44.1668	-67.6395	-60.1049	662.362	-407.199	301.66	-370.539	95.1949	-98.4145	-36.8232	-100.656	297.46	-376.9	170.202	-170.015	166.766
110	1	838.464	4.13389	1.69588	70.6541	62.6009	-94.2671	-167.442	-79.8489	130.681	89.9717	26.2272	118.883	248.819	-527.519	115.211	-126.212	45.8665	-79.7812	232.862	-240.568	167.019	-64.8216	-68.6161	-60.5536	663.294	-408.105	303.496	-372.576	95.4954	-99.1375	-33.9588	-103.38	298.753	-378.544	170.346	-170.058	166.83
110	2	771.164	4.11046	1.68134	69.922	62.863	-94.2671	-167.442	-79.8489	130.681	89.9717	26.2272	115.386	232.417	-502.519	125.832	-138.762	38.657	-79.1588	232.814	-240.465	164.707	-63.1124	-68.5343	-60.5536	663.294	-408.105	303.496	-372.576	95.4954	-100.085	-23.9706	-113.902	292.412	-371.482	171.161	-170.058	166.83
110	3	763.621	4.12698	1.70741	70.0568	62.4468	-97.4999	-177.878	-71.0281	140.103	82.1622	23.2226	119.33	249.261	-527.919	113.918	-124.127	44.2708	-76.5704	233.587	-242.12	163.651	-63.847	-68.6085	-62.4512	665.624	-409.669	305.976	-374.963	97.4231	-102.126	-22.1109	-113.685	296.484	-377.916	172.107	-170.059	166.835
110	4	843.281	4.17886	1.71269	70.2481	62.3291	-97.4999	-177.878	-71.0281	140.103	82.1622	23.2226	119.33	249.261	-527.919	113.918	-124.127	44.2708	-84.1004	230.863	-238.168	188.651	-81.5864	-69.772	-61.9628	663.565	-408.156	308.862	-376.915	96.7779	-99.3549	-31.3986	-105.5	292.341	-373.057	171.012	-170.059	166.835
110	5	934.575	4.10708	1.69273	70.0207	62.8655	-96.7904	-174.259	-74.6745	137.993	84.1597	23.8484	120.217	251.95	-534.066	110.87	-120.864	47.3856	-82.8627	231.53	-239.134	184.647	-78.5605	-69.6894	-57.6382	640.131	-388.851	330.186	-392.969	89.655	-99.9726	-29.4811	-108.343	308.036	-383.151	169.17	-166.805	155.583
110	6	934.575	4.10708	1.69273	70.0207	62.8655	-96.7904	-174.259	-74.6745	137.993	84.1597	23.8484	120.217	251.95	-534.066	110.87	-120.864	47.3856	-82.8627	231.53	-239.134	184.647	-78.5605	-69.6894	-57.6382	640.131	-388.851	330.186	-392.969	89.655	-99.9726	-29.4811	-108.343	308.036	-383.151	169.17	-166.805	155.583
111	1	867.095	4.08931	1.66842	69.0353	62.4528	-93.6213	-170.446	-77.9932	130.975	89.8859	27.0567	120.554	254.238	-537.857	110.239	-120.092	48.7167	-75.7263	232.361	-241.163	161.729	-62.8816	-68.6799	-62.0771	650.725	-399.426	350.013	-415.16	92.5751	-100.923	-26.6297	-110.984	309.325	-385.019	169.569	-166.94	155.675
111	2	634.321	4.06638	1.66494	68.2348	62.3273	-93.2958	-168.19	-80.2976	129.412	91.3513	27.201	118.069	238.884	-515.581	118.353	-129.586	42.8767	-75.9328	232.368	-241.15	162.585	-63.5136	-68.7218	-64.2505	664.322	-414.087	366.068	-432.26	93.7252	-101.301	-25.9578	-111.497	309.338	-385.798	169.655	-166.829	156.2
111	3	680.617	4.07557	1.65549	68.49	62.5231	-93.0371	-165.148	-83.3776	127.885	92.7984	27.4766	118.608	241.705	-519.84	116.855	-127.789	43.9639	-69.4541	231.979	-239.743	141.241	-49.734	-67.7124	-64.4003	661.149	-410.595	361.99	-427.619	94.4772	-105.847	-17.4225	-117.992	315.741	-395.796	172.269	-167.262	156.241
111	4	712.495	4.02481	1.65369	70.0253	63.1308	-92.7936	-163.078	-85.4166	127.351	93.2048	27.7622	117.326	233.628	-508.02	119.774	-131.303	41.032	-68.918	234.81	-243.009	143.864	-51.6993	-68.1606	-64.5262	660.334	-409.724	360.057	-425.735	94.9475	-95.8667	-40.8505	-97.1697	302.91	-376.28	167.4	-167.265	156.288
111	5	784.884	4.01321	1.65499	71.5692	62.9269	-92.6695	-162.481	-85.9521	127.069	93.429	27.899	117.274	232.434	-506.886	119.706	-131.374	41.1557	-69.6598	235.864	-244.257	145.757	-52.4848	-68.396	-71.0981	684.969	-431.001	359.125	-430.143	101.541	-96.1814	-40.0571	-97.8176	303.073	-376.695	167.529	-167.788	159.879
111	6	784.884	4.01321	1.65499	71.5692	62.9269	-92.6695	-162.481	-85.9521	127.069	93.429	27.899	117.274	232.434	-506.886	119.706	-131.374	41.1557	-69.6598	235.864	-244.257	145.757	-52.4848	-68.396	-71.0981	684.969	-431.001	359.125	-430.143	101.541	-96.1814	-40.0571	-97.8176	303.073	-376.695	167.529	-167.788	159.879
112	1	883.067	4.05025	1.66034	71.3675	62.5306	-90.8816	-165.758	-80.8662	130.022	88.6056	30.9491	120.149	248.302	-532.46	113.928	-124.109	48.828	-74.8669	236.746	-244.333	167.667	-69.1426	-69.4509	-70.9508	683.452	-429.489	358.665	-429.65	101.509	-96.4613	-39.8652	-98.0058	304.718	-378.534	167.397	-167.532	159.857
112	2	684.028	4.03272	1.64877	71.5337	62.7428	-90.9341	-164.124	-82.7626	128.62	90.1295	30.6615	117.659	235.16	-513.006	121.72	-133.224	43.4276	-68.3999	236.246	-243.796	143.674	-51.4412	-68.6166	-70.7875	682.452	-428.491	358.14	-429.088	101.422	-96.7389	-39.3795	-98.4237	305.055	-379.551	167.36	-167.392	160.381
112	3	908.059	4.10231	1.65484	71.3281	62.4439	-90.6268	-162.743	-83.9832	127.883	90.696	30.9647	120.594	253.039	-537.109	113.997	-123.256	47.2605	-67.2863	235.37	-242.237	141.466	-50.9749	-68.4788	-71.2401	678.632	-424.413	354.146	-424.506	102.819	-99.2937	-34.5043	-101.878	307.53	-384.937	168.087	-166.785	161.038
112	4	964.728	4.14238	1.65432	70.9278	61.9138	-90.6268	-162.743	-83.9832	127.883	90.696	30.9647	120.594	253.039	-537.109	113.997	-123.256	47.2605	-73.9186	230.406	-237.61	161.18	-64.2579	-68.6194	-70.1841	675.45	-421.328	352.851	-421.392	102.291	-96.9119	-42.7048	-97.1912	304.69	-380.003	166.625	-166.785	161.038
112	5	1018.12	4.16131	1.66203	72.2334	61.7548	-90.8412	-159.282	-87.727	125.241	93.3138	30.8375	120.639	253.393	-537.647	113.877	-123.119	47.4187	-74.2103	230.298	-237.446	162.159	-64.9598	-68.6658	-75.3773	694.105	-436.88	346.377	-419.122	107.912	-98.693	-35.4427	-103.184	301.441	-379.257	167.32	-167.405	165.233
112	6	1018.12	4.16131	1.66203	72.2334	61.7548	-90.8412	-159.282	-87.727	125.241	93.3138	30.8375	120.639	253.393	-537.647	113.877	-123.119	47.4187	-74.2103	230.298	-237.446	162.159	-64.9598	-68.6658	-75.3773	694.105	-436.88	346.377	-419.122	107.912	-98.693	-35.4427	-103.184	301.441	-379.257	167.32	-167.405	165.233
113	1	1061.24	4.20652	1.67978	71.9872	61.8346	-90.6286	-161.332	-85.3142	126.85	91.4697	31.3316	120.639	253.393	-537.647	113.877	-123.119	47.4187	-80.9318	230.265	-236.285	187.159	-83.2189	-69.7992	-75.3773	694.105	-436.88	346.377	-419.122	107.912	-98.693	-35.4427	-103.184	301.441	-379.257	167.32	-167.405	165.233
113	2	724.624	4.17036	1.68914	71.4788	61.9708	-90.5336	-159.082	-87.8454	125.671	92.6911	31.1263	118.071	237.143	-513.589	122.053	-132.726	40.7455	-80.8807	230.302	-236.192	187.118	-83.1762	-69.8224	-75.08	693.975	-437.183	346.897	-419.674	107.724	-99.052	-32.2858	-106.506	299.434	-377.629	167.318	-167.099	165.779
113	3	974.457	4.23003	1.70199	71.3789	62.1006	-90.3481	-158.318	-88.507	125.122	93.1304	31.2917	121.174	254.501	-538.176	112.265	-120.575	45.3986	-82.7648	230.941	-235.287	196.194	-90.9882	-70.0974	-75.6793	690.451	-433.531	345.751	-417.625	109.225	-100.997	-28.6788	-108.802	301.8	-382.011	167.753	-166.574	166.026
113	4	965.851	4.22813	1.67645	71.0069	61.1345	-90.2629	-155.763	-91.4726	123.257	95.2106	31.0729	121.212	254.834	-538.689	112.151	-120.441	45.557	-77.5467	223.13	-228.384	171.288	-72.0949	-69.4158	-73.7526	683.245	-427.38	347.027	-417.483	107.351	-97.417	-39.4474	-99.3939	295.609	-375.436	166.545	-166.579	166.053
113	5	1019.33	4.22165	1.66272	71.4709	61.2935	-90.2629	-155.763	-91.4726	123.257	95.2106	31.0729	121.212	254.834	-538.689	112.151	-120.441	45.557	-70.398	222.98	-229.653	146.288	-54.1225	-68.4275	-73.7569	683.266	-427.395	346.998	-417.459	107.356	-97.417	-39.4474	-99.3939	295.609	-375.436	166.545	-166.585	166.115
113	6	1019.33	4.22165	1.66272	71.4709	61.2935	-90.2629	-155.763	-91.4726	123.257	95.2106	31.0729	121.212	254.834	-538.689	112.151	-120.441	45.557	-70.398	222.98	-229.653	146.288	-54.1225	-68.4275	-73.7569	683.266	-427.395	346.998	-417.459	107.356	-97.417	-39.4474	-99.3939	295.609	-375.436	166.545	-166.585	166.115
114	1	1007.22	4.23842	1.68691	70.9276	61.1966	-89.9836	-160.444	-86.6627	124.17	94.4287	31.4195	121.269	255.377	-539.522	112.016	-120.27	45.8082	-75.8467	224.264	-230.213	171.371	-73.1991	-69.6442	-73.5654	682.558	-426.682	346.373	-416.785	107.222	-97.9407	-37.1938	-101.6	297.29	-377.364	166.563	-166.595	166.159
114	2	922.89	4.23666	1.67396	71.156	61.2352	-89.9836	-160.444	-86.6627	124.17	94.4287	31.4195	120.397	249.304	-530.615	114.771	-123.556	43.3619	-68.8811	223.719	-230.676	146.371	-55.0775	-68.6827	-73.5654	682.558	-426.682	346.373	-416.785	107.222	-97.9407	-37.1938	-101.6	297.29	-377.364	166.563	-166.595	166.159
114	3	921.452	4.18451	1.6702	71.3215	61.6378	-89.9146	-157.264	-89.8573	123.136	95.3693	31.6229	120.493	249.906	-531.582	114.494	-123.244	43.6743	-61.2147	228.122	-231.785	132.195	-50.5703	-68.2388	-74.5456	685.607	-430.197	345.871	-414.161	108.574	-104.404	-23.0139	-110.918	298.259	-383.618	169.885	-166.619	166.19
114	4	908.048	4.18432	1.66778	72.1828	61.7186	-89.782	-155.411	-91.7304	122.782	95.6208	31.8275	120.556	250.28	-532.191	114.261	-122.987	43.8797	-66.0824	226.329	-230.127	148.707	-61.6613	-68.8086	-72.9392	679.249	-424.431	341.775	-408.526	107.568	-95.1172	-46.1393	-92.6443	288.996	-368.678	165.775	-166.634	166.112
114	5	899.943	4.17748	1.65971	70.46	62.0344	-89.4377	-155.076	-92.2486	120.815	97.6707	31.9174	120.376	249.271	-530.803	115.543	-124.322	43.7064	-66.4491	226.306	-230.031	149.812	-62.4101	-68.825	-74.5598	679.922	-428.114	365.745	-431.544	108.14	-95.0315	-44.446	-94.6764	297.139	-372.61	165.584	-166.967	160.056
114	6	899.943	4.17748	1.65971	70.46	62.0344	-89.4377	-155.076	-92.2486	120.815	97.6707	31.9174	120.376	249.271	-530.803	115.543	-124.322	43.7064	-66.4491	226.306	-230.031	149.812	-62.4101	-68.825	-74.5598	679.922	-428.114	365.745	-431.544	108.14	-95.0315	-44.446	-94.6764	297.139	-372.61	165.584	-166.967	160.056
115	1	911.179	4.23728	1.69664	69.5882	61.7807	-89.3526	-163.57	-82.449	127.751	90.0772	33.0107	120.494	250.2	-532.354	115.342	-124.058	44.2581	-72.4863	228.108	-230.788	174.597	-80.7164	-69.7807	-72.1868	666.883	-415.128	356.498	-421.675	106.696	-95.5587	-42.5792	-96.4028	298.409	-374.231	165.666	-166.972	160.116
115	2	806.224	4.29504	1.7066	69.4749	62.3096	-89.3526	-163.57	-82.449	127.751	90.0772	33.0107	118.622	240.052	-517.265	121.046	-130.89	40.0455	-79.4995	229.106	-229.467	199.597	-98.6354	-70.6851	-72.1752	666.998	-415.265	356.598	-421.775	106.678	-95.5586	-42.5786	-96.4035	298.408	-374.23	165.666	-166.972	160.116
115	3	712.117	4.20789	1.69434	69.2564	62.5254	-89.4525	-162.935	-83.7577	125.786	92.4595	32.2995	118.677	240.508	-517.977	120.942	-130.744	40.2666	-76.9795	232.074	-232.019	197.677	-100.018	-70.5154	-72.8617	671.258	-419.913	360.235	-425.192	107.278	-97.6833	-34.6351	-102.64	294.084	-371.201	167.225	-166.984	160.019
115	4	832.694	4.21941	1.67981	71.7951	62.5541	-89.4525	-162.935	-83.7577	125.786	92.4595	32.2995	118.677	240.508	-517.977	120.942	-130.744	40.2666	-76.9821	232.076	-232.022	197.683	-100.022	-70.5151	-73.386	683.761	-429.279	346.186	-410.804	107.519	-96.7722	-42.9323	-97.0375	306.893	-380.962	166.639	-166.984	160.019
115	5	821.767	4.22308	1.70454	73.3234	64.5597	-89.6995	-159.938	-87.1647	123.119	95.182	32.0203	118.79	241.241	-519.114	120.764	-130.522	40.6166	-81.2736	241.941	-241.381	219.754	-116.608	-70.8069	-73.1593	683.492	-428.205	339.623	-404.677	107.756	-97.9286	-39.0669	-100.591	308.679	-383.755	167.136	-167.477	161.856
115	6	821.767	4.22308	1.70454	73.3234	64.5597	-89.6995	-159.938	-87.1647	123.119	95.182	32.0203	118.79	241.241	-519.114	120.764	-130.522	40.6166	-81.2736	241.941	-241.381	219.754	-116.608	-70.8069	-73.1593	683.492	-428.205	339.623	-404.677	107.756	-97.9286	-39.0669	-100.591	308.679	-383.755	167.136	-167.477	161.856
116	1	844.838	4.22672	1.73421	72.4344	64.1803	-89.5856	-169.844	-75.1405	134.114	83.0961	33.6916	119.145	238.447	-518.499	118.84	-128.828	42.786	-77.9603	240.456	-240.702	205.206	-104.983	-70.7517	-66.485	658.783	-403.493	320.375	-383.373	102.956	-98.1688	-38.4113	-101.161	308.844	-384.104	167.255	-167.53	161.898
116	2	677.995	4.18513	1.7334	71.9752	65.3102	-89.185	-167.156	-77.1972	132.952	83.9032	33.9639	114.51	221.057	-492.28	132.364	-144.967	35.4618	-78.6263	240.48	-239.557	208.263	-106.843	-71.1459	-61.0647	653.688	-399.922	309.562	-370.975	98.4546	-98.3408	-38.636	-100.862	309.817	-385.292	167.228	-167.414	161.894
116	3	767.61	4.26166	1.72881	71.6243	63.897	-88.43	-163.859	-79.9447	132.051	84.4987	34.6713	117.481	239.453	-515.724	130.726	-141.702	39.4382	-76.6821	238.385	-237.229	202.372	-103.056	-71.0243	-63.8315	659.191	-404.724	313.694	-376.199	100.95	-101.134	-35.2204	-103.019	314.117	-393.278	167.128	-166.151	162.615
116	4	781.77	4.21066	1.69747	72.1578	62.8223	-88.3147	-161.792	-82.1472	131.834	84.7182	34.7675	117.545	239.715	-516.215	130.457	-141.4	39.6204	-73.1075	233.718	-233.594	185.464	-90.0013	-70.8607	-65.6179	660.188	-406.016	322.325	-385.015	102.123	-95.5906	-44.7366	-95.2298	299.282	-375.376	165.448	-166.153	162.665
116	5	907.987	4.23096	1.70922	73.7349	64.0503	-88.3147	-161.792	-82.1472	131.834	84.7182	34.7675	117.545	239.715	-516.215	130.457	-141.4	39.6204	-78.8159	241.579	-240.575	210.464	-108.576	-71.2751	-68.7595	672.845	-417.185	324.358	-389.319	104.836	-95.5906	-44.7366	-95.2298	299.282	-375.376	165.448	-166.173	164.902
116	6	907.987	4.23096	1.70922	73.7349	64.0503	-88.3147	-161.792	-82.1472	131.834	84.7182	34.7675	117.545	239.715	-516.215	130.457	-141.4	39.6204	-78.8159	241.579	-240.575	210.464	-108.576	-71.2751	-68.7595	672.845	-417.185	324.358	-389.319	104.836	-95.5906	-44.7366	-95.2298	299.282	-375.376	165.448	-166.173	164.902
117	1	870.931	4.23392	1.71536	73.7193	64.0182	-89.576	-169.89	-74.8356	134.834	82.24	33.8249	117.269	237.938	-514.821	130.153	-141.324	40.0211	-77.7504	242.901	-242.629	207.898	-106.601	-71.3815	-68.7595	672.845	-417.185	324.358	-389.319	104.836	-95.5906	-44.7366	-95.2298	299.282	-375.376	165.448	-166.173	164.902
117	2	700.162	4.16579	1.70985	72.2175	65.3963	-89.2879	-167.912	-76.8018	133.513	83.4944	34.064	113.463	224.386	-493.097	143.047	-156.42	33.6431	-77.0349	242.683	-242.688	204.728	-103.994	-71.3816	-60.8595	659.321	-405.022	305.026	-367.429	98.5265	-96.5098	-42.2067	-97.3975	300.843	-377.61	165.743	-166.19	165.006
117	3	792.789	4.24512	1.72053	72.2076	64.1636	-88.8328	-165.447	-78.8953	132.761	84.0355	34.5017	116.899	240.768	-516.483	135.386	-146.625	38.8441	-76.01	241.668	-241.352	203.435	-103.614	-71.4392	-64.0925	664.646	-409.594	311.312	-374.909	101.266	-98.9397	-40.1122	-98.1877	306.464	-386.394	165.534	-165.235	165.486
117	4	853.769	4.25375	1.69177	71.5469	62.7421	-88.8328	-165.447	-78.8953	132.761	84.0355	34.5017	116.899	240.768	-516.483	135.386	-146.625	38.8441	-71.9923	232.908	-233.654	182.912	-87.9137	-71.0376	-63.8481	659.556	-405.137	315.935	-378.46	100.75	-96.2259	-43.5499	-96.0322	294.194	-373.707	165.046	-165.235	165.486
117	5	793.07	4.22202	1.67411	71.3673	61.9926	-89.1708	-163.927	-81.4547	130.07	87.484	33.3726	116.963	241.097	-517.062	135.185	-146.385	39.0423	-66.2717	226.346	-228.017	158.497	-69.8355	-70.5533	-63.9247	659.37	-405.031	316.685	-379.209	100.798	-96.5728	-42.4934	-97.2483	298.711	-377.074	164.928	-165.157	163.557
117	6	793.07	4.22202	1.67411	71.3673	61.9926	-89.1708	-163.927	-81.4547	130.07	87.484	33.3726	116.963	241.097	-517.062	135.185	-146.385	39.0423	-66.2717	226.346	-228.017	158.497	-69.8355	-70.5533	-63.9247	659.37	-405.031	316.685	-379.209	100.798	-96.5728	-42.4934	-97.2483	298.711	-377.074	164.928	-165.157	163.557
118	1	785.633	4.26796	1.69266	71.3266	62.4384	-89.4725	-167.726	-77.2909	133.025	84.2633	33.5804	116.963	241.097	-517.062	135.185	-146.385	39.0423	-72.1457	230.254	-231.037	183.497	-88.344	-71.3282	-63.9247	659.37	-405.031	316.685	-379.209	100.798	-96.5728	-42.4934	-97.2483	298.711	-377.074	164.928	-165.157	163.557
118	2	667.482	4.26456	1.69491	71.3349	63.2813	-89.4725	-167.726	-77.2909	133.025	84.2633	33.5804	113.02	226.986	-492.062	149.432	-162.922	30.5083	-74.7093	230.097	-229.339	191.567	-93.8458	-71.6812	-62.9499	658.829	-404.777	314.878	-377.076	99.9304	-96.5728	-42.4934	-97.2483	298.711	-377.074	164.928	-165.157	163.557
118	3	631.758	4.2922	1.72314	72.0157	64.0318	-89.2545	-164.332	-80.5625	130.924	86.2325	33.7407	111.859	227.097	-486.24	153.215	-166.249	25.5294	-78.4928	234.555	-231.717	211.77	-110.135	-71.7854	-65.7364	662.039	-407.951	323.186	-385.637	102.001	-100.102	-38.716	-99.0478	305.152	-388.368	163.558	-162.679	165.595
118	4	716.521	4.22617	1.69704	72.489	64.6218	-89.2545	-164.332	-80.5625	130.924	86.2325	33.7407	109.529	221.715	-472.746	165.974	-180.97	19.9461	-78.179	234.123	-231.92	208.475	-107.172	-71.7478	-68.4425	667.929	-413.645	331.353	-394.606	104.022	-95.5631	-44.5101	-95.7695	295.499	-374.702	162.17	-162.679	165.595
118	5	717.49	4.21034	1.68262	72.6298	64.348	-89.1502	-163.747	-81.1324	130.516	86.6097	33.8451	110.055	219.896	-473.76	167.75	-182.86	23.1598	-78.0507	234.016	-231.884	207.409	-106.182	-71.7448	-75.9809	692.44	-437.32	350.625	-417.471	109.945	-95.8078	-43.6036	-96.5621	295.572	-374.915	162.252	-162.697	166.66
118	6	717.49	4.21034	1.68262	72.6298	64.348	-89.1502	-163.747	-81.1324	130.516	86.6097	33.8451	110.055	219.896	-473.76	167.75	-182.86	23.1598	-78.0507	234.016	-231.884	207.409	-106.182	-71.7448	-75.9809	692.44	-437.32	350.625	-417.471	109.945	-95.8078	-43.6036	-96.5621	295.572	-374.915	162.252	-162.697	166.66
119	1	622.811	4.21917	1.6865	72.3276	63.9767	-89.6554	-170.162	-74.6052	134.931	82.1749	33.7321	110.248	221.17	-475.801	168.81	-183.869	23.913	-77.2337	233.695	-231.878	203.902	-103.413	-71.7416	-75.3293	688.954	-433.786	348.446	-415.086	109.517	-95.8078	-43.6036	-96.5621	295.572	-374.915	162.252	-162.697	166.66
119	2	756.854	3.96716	1.69488	71.5255	63.1788	-88.9903	-166.257	-76.6737	133.083	83.2613	33.8857	111.581	220.49	-489.071	145.67	-158.869	33.1843	-77.2367	233.695	-231.874	203.91	-103.418	-71.742	-74.7284	693.505	-439.305	350.825	-417.481	108.686	-95.5794	-28.419	-113.334	279.059	-355.529	162.953	-162.697	166.66
119	3	723.641	4.23089	1.68162	72.0233	63.2108	-88.4395	-164.089	-79.3925	131.63	84.9666	34.2374	111.674	220.661	-489.554	145.226	-158.364	33.4193	-85.7954	228.899	-219.719	227.218	-119.749	-71.8521	-73.9384	675.585	-419.475	337.813	-404.166	109.301	-94.3028	-42.8597	-97.4948	294.401	-372.496	161.209	-162.696	166.67
119	4	697.892	4.2701	1.67708	71.0465	61.8953	-88.4395	-164.089	-79.3925	131.63	84.9666	34.2374	111.674	220.661	-489.554	145.226	-158.364	33.4193	-86.9384	219.482	-209.825	216.873	-110.329	-71.2528	-70.0438	663.86	-407.935	330.123	-394.662	105.958	-96.6357	-42.1247	-97.818	294.878	-375.882	162.736	-162.696	166.67
119	5	743.913	4.278	1.67293	72.0884	61.2903	-88.4154	-162.111	-81.4081	130.331	86.187	34.3342	111.861	221.55	-491.003	145.055	-158.143	33.9003	-86.9992	218.154	-208.464	215.348	-108.931	-71.2816	-75.6712	687.809	-429.098	330.002	-398.289	111.441	-98.5443	-37.1962	-101.852	298.081	-379.482	163.281	-163.26	168.58
119	6	743.913	4.278	1.67293	72.0884	61.2903	-88.4154	-162.111	-81.4081	130.331	86.187	34.3342	111.861	221.55	-491.003	145.055	-158.143	33.9003	-86.9992	218.154	-208.464	215.348	-108.931	-71.2816	-75.6712	687.809	-429.098	330.002	-398.289	111.441	-98.5443	-37.1962	-101.852	298.081	-379.482	163.281	-163.26	168.58
120	1	662.83	4.27505	1.67148	72.0739	61.3596	-89.6181	-170.111	-74.6508	134.819	82.2742	33.7612	110.571	218.19	-485.374	150.093	-164.001	32.3959	-85.7753	218.525	-210.012	211.877	-106.318	-71.4156	-75.6712	687.809	-429.098	330.002	-398.289	111.441	-98.5443	-37.1962	-101.852	298.081	-379.482	163.281	-163.26	168.58
120	2	640.289	4.1513	1.66984	73.2699	63.1467	-89.3184	-168.589	-75.2211	133.827	82.8926	33.7124	105.783	207.464	-460.374	171.921	-188.756	22.0898	-85.7753	218.525	-210.012	211.877	-106.318	-71.4156	-76.6632	701.741	-444.781	340.194	-409.206	111.465	-98.5443	-37.1962	-101.852	298.081	-379.482	163.281	-163.26	168.58
120	3	693.783	4.30305	1.70525	72.0731	62.4948	-88.7172	-165.874	-77.6672	132.485	83.9839	34.3214	106.785	209.083	-463.691	161.013	-176.339	22.265	-89.1248	216.245	-205.72	219.649	-112.059	-70.854	-74.7845	690.174	-432.957	331.883	-400	110.515	-103.705	-28.2582	-108.32	306.688	-392.621	165.315	-163.632	169.335
120	4	687.575	4.27095	1.67077	71.42	60.4502	-88.7172	-165.874	-77.6672	132.485	83.9839	34.3214	110.831	219.992	-488.691	144.833	-157.521	32.4144	-89.5736	211.265	-200.591	214.156	-106.991	-70.9262	-73.8554	685.935	-429.009	331.366	-398.909	109.642	-98.3059	-39.1265	-99.161	295.251	-378.637	163.487	-163.632	169.335
120	5	783.891	4.26002	1.68562	71.4472	62.3475	-88.6009	-165.036	-78.4859	132.014	84.3988	34.4696	111.001	220.465	-489.737	144.436	-157.081	32.919	-87.9183	221.32	-211.58	220.659	-112.986	-70.9302	-70.0198	678.675	-420.257	308.927	-375.882	107.405	-98.6873	-37.8671	-100.25	295.26	-378.864	163.666	-163.814	171.664
120	6	783.891	4.26002	1.68562	71.4472	62.3475	-88.6009	-165.036	-78.4859	132.014	84.3988	34.4696	111.001	220.465	-489.737	144.436	-157.081	32.919	-87.9183	221.32	-211.58	220.659	-112.986	-70.9302	-70.0198	678.675	-420.257	308.927	-375.882	107.405	-98.6873	-37.8671	-100.25	295.26	-378.864	163.666	-163.814	171.664
121	1	743.23	4.26887	1.68465	71.6268	62.3802	-89.6733	-170.362	-74.4054	134.992	82.1072	33.7016	110.056	217.632	-484.784	147.859	-161.102	31.4227	-87.5867	221.391	-212.189	219.79	-112.329	-70.9747	-71.2206	679.986	-421.292	311.311	-378.553	108.47	-98.6873	-37.8671	-100.25	295.26	-378.864	163.666	-163.814	171.664
121	2	738.189	4.10028	1.66102	71.6358	64.2111	-89.3463	-168.872	-74.9486	133.843	82.869	33.6613	105.128	206.096	-459.784	168.532	-184.775	21.6122	-87.5867	221.391	-212.188	219.79	-112.329	-70.9747	-71.2153	679.983	-421.291	311.302	-378.543	108.465	-100.238	-19.1748	-119.849	280.437	-362.448	165.038	-163.814	171.664
121	3	708.231	4.22545	1.67664	72.8254	63.5113	-92.1807	-182.876	-63.001	140.23	77.3644	31.7287	105.103	206.039	-459.554	168.871	-185.154	21.5164	-87.147	223.134	-214.168	217.889	-109.708	-71.3159	-79.0262	695.442	-435.954	330.583	-400.288	114.906	-100.136	-23.7301	-114.575	287.076	-370.08	164.426	-163.832	171.611
121	4	736.433	4.2581	1.65636	70.8985	60.548	-92.1094	-182.018	-63.8456	139.895	77.666	31.8427	105.199	206.807	-460.251	169.924	-186.276	21.5737	-88.7387	199.936	-189.363	192.284	-86.7055	-71.1445	-76.5526	686.011	-429.136	340.565	-408.159	111.567	-95.6233	-44.2409	-95.1093	281.46	-366.197	163.521	-163.902	171.397
121	5	684.111	4.20088	1.65299	70.1111	58.6625	-92.1094	-182.018	-63.8456	139.895	77.666	31.8427	105.199	206.807	-460.251	169.924	-186.276	21.5737	-93.2496	176.983	-164.363	176.481	-71.0949	-71.1932	-76.6282	686.009	-429.275	341.688	-409.24	111.589	-95.503	-44.4955	-94.977	283.365	-367.104	163.411	-163.918	169.761
121	6	684.111	4.20088	1.65299	70.1111	58.6625	-92.1094	-182.018	-63.8456	139.895	77.666	31.8427	105.199	206.807	-460.251	169.924	-186.276	21.5737	-93.2496	176.983	-164.363	176.481	-71.0949	-71.1932	-76.6282	686.009	-429.275	341.688	-409.24	111.589	-95.503	-44.4955	-94.977	283.365	-367.104	163.411	-163.918	169.761
122	1	624.525	4.16501	1.63867	71.0596	60.1657	-91.518	-178.975	-66.3737	138.63	78.6254	32.5929	105.281	206.882	-460.643	169.473	-185.794	21.8034	-79.3241	197.581	-188.677	158.869	-62.5222	-71.2359	-76.6767	686.352	-429.614	341.872	-409.408	111.593	-95.51	-44.7599	-93.9635	277.509	-361.126	163.554	-163.33	170.468
122	2	636.978	4.00918	1.66035	70.2851	58.5773	-91.518	-178.975	-66.3737	138.63	78.6254	32.5929	106.667	206.11	-473.899	146.431	-160.794	31.0088	-80.4833	193.599	-183.568	156.017	-59.3344	-71.285	-76.4849	689.355	-433.154	343.763	-411.374	111.195	-96.1355	-39.5292	-99.432	273.773	-357.147	164.012	-163.33	170.468
122	3	576.24	4.10974	1.68438	70.2273	60.1811	-91.518	-178.975	-66.3737	138.63	78.6254	32.5929	103.26	193.216	-448.899	156.119	-172.166	21.4361	-80.4848	193.594	-183.562	156.014	-59.3312	-71.285	-73.8894	676.858	-420.602	334.551	-401.561	109.635	-97.3162	-36.5102	-101.999	279.245	-363.353	164.091	-163.33	170.468
122	4	607.164	4.21688	1.67409	69.307	59.0074	-91.2799	-177.847	-67.5245	137.346	79.8489	32.8389	103.191	193.069	-448.507	156.597	-172.707	21.29	-95.7461	176.625	-162.381	180.557	-73.345	-71.0097	-76.397	693.717	-439.312	355.305	-421.401	110.293	-96.7372	-41.9397	-97.4604	287.824	-372.929	163.45	-163.336	170.428
122	5	563.89	4.16535	1.68121	69.9746	60.3769	-91.2799	-177.847	-67.5245	137.346	79.8489	32.8389	103.191	193.069	-448.507	156.597	-172.707	21.29	-81.422	197.583	-187.381	161.996	-63.914	-71.3454	-76.2766	693.132	-438.907	356.267	-422.234	110.141	-96.7287	-41.9576	-97.4653	288.182	-373.119	163.426	-163.314	170.017
122	6	563.89	4.16535	1.68121	69.9746	60.3769	-91.2799	-177.847	-67.5245	137.346	79.8489	32.8389	103.191	193.069	-448.507	156.597	-172.707	21.29	-81.422	197.583	-187.381	161.996	-63.914	-71.3454	-76.2766	693.132	-438.907	356.267	-422.234	110.141	-96.7287	-41.9576	-97.4653	288.182	-373.119	163.426	-163.314	170.017
123	1	649.713	4.18363	1.67511	70.629	62.2437	-90.2277	-174.962	-69.9895	131.824	84.7768	33.8149	99.7391	188.81	-430.159	177.951	-196.975	11.7869	-81.835	197.13	-186.813	162.695	-64.3345	-71.3253	-76.3743	694.277	-440.16	357.517	-423.369	110.151	-96.1601	-42.6293	-96.8149	285.881	-370.393	163.393	-163.381	170.16
123	2	628.595	4.01539	1.66737	69.5471	58.6027	-90.1196	-174.339	-70.5768	130.442	86.1059	33.9571	98.7698	179.283	-435.276	154.864	-172.247	20.8795	-85.5882	181.887	-167.946	150.089	-51.1607	-71.3854	-73.3999	705.237	-453.425	360.187	-424.539	106.121	-96.1361	-42.0362	-97.3778	285.265	-369.515	163.456	-163.47	170.033
123	3	587.575	3.95629	1.68702	70.5009	60.3704	-90.1196	-174.339	-70.5768	130.442	86.1059	33.9571	98.7698	179.283	-435.276	154.864	-172.247	20.8795	-73.9	203.464	-192.946	141.613	-49.2264	-71.6266	-73.3943	704.829	-452.985	360.054	-424.416	106.14	-96.1843	-42.1516	-97.226	285.68	-370.004	163.454	-163.47	170.033
123	4	562.649	4.00925	1.68593	69.6609	59.2144	-90.1196	-174.339	-70.5768	130.442	86.1059	33.9571	98.7698	179.283	-435.276	154.864	-172.247	20.8795	-81.3274	192.374	-180.006	149.957	-53.118	-71.1294	-73.3943	704.829	-452.985	360.054	-424.416	106.14	-97.2018	-40.891	-98.775	291.188	-376.551	163.471	-163.47	170.033
123	5	820.692	4.05464	1.6808	71.588	59.5539	-89.8675	-173.477	-71.377	129.346	87.0831	34.2567	98.7067	179.072	-434.869	155.294	-172.737	20.7763	-81.733	191.997	-179.527	150.633	-53.4985	-71.1035	-75.7873	722.72	-467.314	334.787	-401.307	109.433	-97.3094	-39.695	-99.807	290.029	-375.383	163.574	-163.713	173.838
123	6	820.692	4.05464	1.6808	71.588	59.5539	-89.8675	-173.477	-71.377	129.346	87.0831	34.2567	98.7067	179.072	-434.869	155.294	-172.737	20.7763	-81.733	191.997	-179.527	150.633	-53.4985	-71.1035	-75.7873	722.72	-467.314	334.787	-401.307	109.433	-97.3094	-39.695	-99.807	290.029	-375.383	163.574	-163.713	173.838
124	1	642.524	3.97132	1.69192	70.9662	58.6362	-89.7895	-171.416	-73.4164	133.542	83.406	33.7749	96.5104	174.5	-422.728	168.424	-187.659	15.9765	-95.3933	171.19	-154.527	164.574	-59.4696	-70.4048	-75.7873	722.72	-467.314	334.787	-401.307	109.433	-97.3094	-39.695	-99.807	290.029	-375.383	163.574	-163.713	173.838
124	2	730.927	3.95578	1.69737	70.7041	58.2729	-89.0389	-172.114	-71.6049	126.197	89.6968	34.2752	98.9234	177.641	-439.147	147.004	-163.713	24.4068	-91.8798	176.471	-160.158	158.866	-55.9905	-70.5189	-74.0455	733.041	-479.673	331.285	-397.113	107.643	-96.856	-39.9679	-99.5584	288.083	-372.954	163.54	-163.765	173.55
124	3	690.053	3.92999	1.70857	71.6908	59.7675	-89.0389	-172.114	-71.6049	126.197	89.6968	34.2752	98.9234	177.641	-439.147	147.004	-163.713	24.4068	-78.9613	198.424	-185.158	144.24	-49.1411	-70.8806	-74.3036	730.737	-477.097	332.311	-398.316	107.909	-96.893	-41.4608	-97.9133	290.659	-375.863	163.406	-163.765	173.55
124	4	731.559	3.98696	1.67128	71.0447	61.1248	-88.8665	-170.662	-73.1466	122.299	93.2781	34.73	96.6663	183.291	-434.834	169.172	-188.369	18.3918	-87.7626	191.612	-176.127	168.622	-66.8976	-70.6483	-75.2238	734.674	-482.53	344.036	-409.189	108.118	-96.6356	-40.0865	-99.2572	282.339	-368.926	164.086	-164.171	172.999
124	5	646.441	3.95437	1.64198	70.5586	61.5329	-88.8665	-170.662	-73.1466	122.299	93.2781	34.73	96.6663	183.291	-434.834	169.172	-188.369	18.3918	-87.7626	191.612	-176.127	168.622	-66.8976	-70.6483	-75.6566	733.15	-482.63	357.439	-421.954	107.888	-95.3369	-42.8343	-98.1997	307.339	-381.26	162.407	-163.906	160.618
124	6	646.441	3.95437	1.64198	70.5586	61.5329	-88.8665	-170.662	-73.1466	122.299	93.2781	34.73	96.6663	183.291	-434.834	169.172	-188.369	18.3918	-87.7626	191.612	-176.127	168.622	-66.8976	-70.6483	-75.6566	733.15	-482.63	357.439	-421.954	107.888	-95.3369	-42.8343	-98.1997	307.339	-381.26	162.407	-163.906	160.618
125	1	627.918	3.8983	1.65323	70.5095	60.8848	-88.8065	-170.416	-73.6962	123.692	92.1566	34.7254	100.374	190.921	-455.856	147.24	-163.994	27.4512	-87.7894	191.971	-176.495	169.204	-67.3912	-70.6382	-75.2767	734.89	-484.649	356.954	-421.001	107.563	-95.1636	-42.576	-98.427	306.293	-380.027	162.485	-164.059	160.626
125	2	561.908	3.83814	1.67696	69.8183	59.4798	-88.6829	-170.955	-72.6503	122.763	92.9831	34.3466	98.22	185.324	-446.219	154.486	-172.201	24.5649	-95.459	171.324	-151.495	162.541	-57.7818	-70.3936	-75.2767	734.89	-484.649	356.954	-421.001	107.563	-95.1636	-42.576	-98.427	306.293	-380.027	162.485	-164.059	160.626
125	3	599.661	3.86657	1.65581	70.8362	61.0845	-88.1236	-167.769	-75.461	120.183	94.8813	35.3587	98.1327	185.18	-445.782	155.011	-172.796	24.3829	-81.805	192.229	-175.564	140.807	-44.8066	-71.0042	-75.5473	733	-482.934	360.208	-424.164	107.88	-95.4186	-43.523	-97.1756	311.697	-383.554	163.098	-164.311	158.671
125	4	528.179	3.86755	1.66469	70.4986	61.2106	-88.1236	-167.769	-75.461	120.183	94.8813	35.3587	95.6465	179.21	-432.438	167.928	-187.154	19.4577	-83.2661	192.196	-175.301	144.666	-47.6647	-70.6334	-75.2014	732.335	-482.081	360.065	-423.798	107.453	-97.9081	-40.0066	-100.524	314.506	-387.932	164.481	-164.311	158.671
125	5	629.718	3.90879	1.67376	71.9889	62.0761	-87.5583	-167.261	-75.9526	118.033	96.993	35.781	95.8796	178.975	-433.154	166.732	-185.796	20.1871	-82.0696	193.946	-177.451	141.757	-45.4334	-70.5816	-77.5186	749.09	-496.172	333.055	-398.792	111.994	-97.7021	-39.0959	-101.359	313.044	-386.244	164.553	-165.793	162.126
125	6	629.718	3.90879	1.67376	71.9889	62.0761	-87.5583	-167.261	-75.9526	118.033	96.993	35.781	95.8796	178.975	-433.154	166.732	-185.796	20.1871	-82.0696	193.946	-177.451	141.757	-45.4334	-70.5816	-77.5186	749.09	-496.172	333.055	-398.792	111.994	-97.7021	-39.0959	-101.359	313.044	-386.244	164.553	-165.793	162.126
126	1	610.853	3.82322	1.70587	71.9732	61.4725	-87.8609	-167.925	-75.5571	119.923	95.3756	35.4376	99.6241	186.955	-454.395	144.22	-160.796	29.0344	-82.1058	193.903	-177.4	141.818	-45.4712	-70.5774	-77.5186	749.09	-496.172	333.055	-398.792	111.994	-97.7021	-39.0959	-101.359	313.044	-386.244	164.553	-165.793	162.126
126	2	691.399	3.81872	1.74077	71.3543	61.3583	-86.1981	-169.814	-71.6919	110.633	103.835	35.6975	93.8075	170.558	-428.915	162.093	-180.917	22.4106	-88.9441	179.697	-158.513	140.74	-40.7417	-70.5332	-72.7545	761.11	-511.089	316.781	-380.396	108.177	-97.1441	-39.4042	-100.959	310.721	-383.259	165.031	-166.487	161.967
126	3	641.542	3.77178	1.76361	72.3596	62.9838	-86.1981	-169.814	-71.6919	110.633	103.835	35.6975	93.8075	170.558	-428.915	162.093	-180.917	22.4106	-76.8957	201.162	-183.513	129.259	-35.784	-71.5667	-72.9158	760.838	-510.761	317.433	-381.135	108.3	-97.2921	-39.3458	-100.977	311.385	-384.073	165.068	-166.487	161.967
126	4	786.83	3.82406	1.75761	73.0748	64.3448	-85.7129	-168.988	-72.0545	106.186	107.653	36.7703	90.482	164.035	-410.819	183.898	-205.06	14.9329	-78.6528	199.183	-181.035	132.795	-38.2494	-71.3815	-72.697	762.531	-512.737	317.549	-380.84	108.039	-97.1228	-39.6947	-100.494	310.22	-382.661	165.97	-167.359	161.51
126	5	874.172	3.76034	1.77142	74.6346	66.0852	-85.7129	-168.988	-72.0545	106.186	107.653	36.7703	90.482	164.035	-410.819	183.898	-205.06	14.9329	-68.6315	209.875	-194.56	107.795	-19.735	-72.1447	-72.6677	762.447	-512.632	317.34	-380.633	108.021	-97.1228	-39.6947	-100.494	310.22	-382.661	165.97	-167.447	162.669
126	6	874.172	3.76034	1.77142	74.6346	66.0852	-85.7129	-168.988	-72.0545	106.186	107.653	36.7703	90.482	164.035	-410.819	183.898	-205.06	14.9329	-68.6315	209.875	-194.56	107.795	-19.735	-72.1447	-72.6677	762.447	-512.632	317.34	-380.633	108.021	-97.1228	-39.6947	-100.494	310.22	-382.661	165.97	-167.447	162.669
127	1	735.759	3.71737	1.74697	73.1575	63.8328	-87.6154	-172.055	-71.2449	113.285	102.174	34.7831	92.7571	164.89	-425.337	160.8	-180.479	24.5287	-69.4054	209.299	-193.771	109.078	-20.541	-72.0137	-71.5661	761.25	-511.504	315.726	-378.376	106.712	-96.8607	-39.3463	-100.819	308.792	-380.921	165.905	-167.624	162.677
127	2	773.506	3.67351	1.80449	72.5549	64.8709	-86.3261	-170.469	-71.1315	108.267	106.929	34.5297	89.5438	152.38	-407.886	174.472	-195.345	21.2764	-71.9505	204.23	-185.946	106.696	-16.1739	-72.5092	-66.0355	766.415	-519.221	296.597	-356.598	102.481	-97.4697	-39.4621	-100.369	312.869	-385.898	165.322	-166.94	162.672
127	3	979.719	3.77448	1.79507	72.4076	61.9009	-85.9413	-167.224	-74.5349	107.565	107.352	35.9586	93.3438	164.512	-432.9	150.236	-169.074	29.8274	-82.0717	185.926	-162.161	108.547	-13.0925	-71.5171	-72.3977	766.311	-517.143	318.109	-381.54	107.665	-102.004	-36.7617	-102.229	331.258	-409.766	164.559	-164.698	163.548
127	4	695.479	3.72837	1.78509	72.3034	60.7218	-85.9413	-167.224	-74.5349	107.565	107.352	35.9586	91.7519	164.278	-427.176	162.399	-182.248	26.2475	-94.4045	164.579	-137.161	123.404	-21.8251	-69.878	-73.0005	766.787	-517.729	322.46	-385.942	107.904	-96.8088	-45.1802	-94.4988	315.463	-391.115	162.59	-164.698	163.548
127	5	873.76	3.76676	1.77306	71.2511	61.5812	-85.4337	-165.122	-76.4522	105.996	108.568	36.676	91.7074	164.177	-426.926	162.696	-182.577	26.1576	-93.7929	165.921	-138.67	123.143	-21.8196	-69.9516	-69.6751	764.545	-513.974	296.138	-359.108	106.729	-95.5426	-45.861	-93.5158	306.782	-382.705	163.282	-165.967	167.372
127	6	873.76	3.76676	1.77306	71.2511	61.5812	-85.4337	-165.122	-76.4522	105.996	108.568	36.676	91.7074	164.177	-426.926	162.696	-182.577	26.1576	-93.7929	165.921	-138.67	123.143	-21.8196	-69.9516	-69.6751	764.545	-513.974	296.138	-359.108	106.729	-95.5426	-45.861	-93.5158	306.782	-382.705	163.282	-165.967	167.372
128	1	882.23	3.72553	1.77699	71.7746	62.6592	-85.9029	-167.184	-74.9222	106.982	107.941	36.1633	88.236	153.78	-406.152	185.096	-207.067	19.6651	-93.8293	166.677	-139.398	123.779	-22.4217	-69.8444	-68.7331	764.102	-513.637	294.78	-357.169	105.688	-95.2829	-45.9911	-93.3899	305.891	-381.519	163.396	-166.22	167.322
128	2	929.055	3.66216	1.82327	71.3074	63.057	-85.6845	-169.261	-72.1621	105.728	109.238	35.3639	87.5183	148.114	-402.764	184.325	-205.984	21.029	-94.382	165.733	-138.204	124.059	-22.2689	-69.8532	-61.1251	755.418	-507.987	272.275	-331.276	99.4584	-96.271	-43.2231	-95.7163	305.536	-381.992	163.89	-166.354	167.531
128	3	1115.58	3.78425	1.80134	72.6502	64.5192	-86.1355	-171.755	-70.2464	107.362	107.293	36.3397	86.7065	145.862	-398.99	192.754	-215.791	21.0004	-82.5026	192.696	-166.5	108.916	-13.5911	-70.7238	-68.3963	768.084	-518.955	294.508	-356.896	105.898	-99.7804	-41.6404	-96.4477	321	-401.769	163.024	-164.514	168.156
128	4	851.011	3.75709	1.77259	71.6603	62.0386	-85.7742	-170.591	-71.555	104.535	110.319	36.5824	88.6765	163.902	-424.247	169.867	-192.234	25.288	-91.7735	179.623	-150.906	127.243	-27.3177	-69.0714	-68.8728	769.21	-520.397	305.081	-367.094	105.23	-96.0323	-45.7432	-93.0985	303.04	-382.571	162.513	-164.753	168.182
128	5	931.735	3.7567	1.78795	71.3436	61.7334	-84.2142	-167.086	-74.6786	102.96	111.681	38.2811	88.6467	163.8	-424.052	170.066	-192.449	25.2303	-91.7557	179.641	-150.924	127.226	-27.2998	-69.079	-64.9731	746.994	-494.64	281.843	-344.819	101.936	-96.2693	-43.8394	-94.8958	301.866	-381.545	162.704	-164.701	171.146
128	6	931.735	3.7567	1.78795	71.3436	61.7334	-84.2142	-167.086	-74.6786	102.96	111.681	38.2811	88.6467	163.8	-424.052	170.066	-192.449	25.2303	-91.7557	179.641	-150.924	127.226	-27.2998	-69.079	-64.9731	746.994	-494.64	281.843	-344.819	101.936	-96.2693	-43.8394	-94.8958	301.866	-381.545	162.704	-164.701	171.146
129	1	850.908	3.6562	1.82367	70.8756	60.6199	-85.3751	-169.068	-73.5975	107.856	107.305	37.0557	92.5722	171.107	-444.587	146.889	-167.449	34.1543	-91.7557	179.641	-150.924	127.226	-27.2998	-69.079	-64.9731	746.994	-494.64	281.843	-344.819	101.936	-96.2693	-43.8394	-94.8958	301.866	-381.545	162.704	-164.701	171.146
129	2	989.22	3.66328	1.82401	71.0512	61.29	-84.7217	-168.125	-73.9069	106.187	108.649	37.6198	90.7851	162.058	-434.741	152.815	-173.883	33.5801	-91.2582	180.169	-151.448	126.748	-26.8278	-69.2463	-57.3082	732.624	-482.764	260.083	-320	95.6074	-96.3837	-41.9849	-96.433	298.815	-378.436	162.93	-164.987	171.265
129	3	952.9	3.65822	1.83909	70.7507	60.2797	-84.7217	-168.125	-73.9069	106.187	108.649	37.6198	90.7851	162.058	-434.741	152.815	-173.883	33.5801	-103.092	158.958	-126.448	139.044	-33.3622	-67.3428	-56.7877	730.114	-480.205	258.811	-318.596	95.1451	-96.4521	-41.9898	-96.3997	299.176	-378.875	162.941	-164.987	171.265
129	4	1009.05	3.68459	1.80532	71.0066	60.9702	-84.5669	-167.645	-74.2927	105.956	108.803	37.8144	90.8503	162.077	-434.963	152.492	-173.555	33.738	-104.341	162.644	-130.205	148.457	-41.1347	-66.9856	-50.6355	705.831	-456.069	244.622	-302.062	89.5062	-96.9939	-40.2208	-98.0606	296.114	-377.158	163.518	-165.01	171.302
129	5	1092.12	3.67755	1.83552	70.1258	60.4216	-83.5384	-163.712	-77.6195	104.543	109.889	39.0594	91.1168	162.384	-436.049	151.162	-172.155	34.2894	-104.627	158.405	-126.067	141.505	-34.2727	-67.0197	-57.8588	731.572	-480.095	255.123	-316.894	96.2365	-98.2345	-35.7077	-101.926	294.982	-377.054	164.075	-164.923	174.035
129	6	1092.12	3.67755	1.83552	70.1258	60.4216	-83.5384	-163.712	-77.6195	104.543	109.889	39.0594	91.1168	162.384	-436.049	151.162	-172.155	34.2894	-104.627	158.405	-126.067	141.505	-34.2727	-67.0197	-57.8588	731.572	-480.095	255.123	-316.894	96.2365	-98.2345	-35.7077	-101.926	294.982	-377.054	164.075	-164.923	174.035
130	1	1082.62	3.64111	1.76834	68.9599	59.5181	-87.1894	-170.634	-73.4952	118.351	97.6824	35.2111	91.1167	162.383	-436.048	151.163	-172.156	34.2894	-114.589	155.53	-121.652	166.505	-52.668	-63.8618	-57.8588	731.572	-480.095	255.123	-316.894	96.2365	-98.2345	-35.7077	-101.926	294.982	-377.054	164.075	-164.923	174.035
130	2	1002.33	3.62454	1.80849	67.6298	59.4117	-85.5838	-166.112	-77.3784	114.418	101.643	36.4092	89.4726	155.292	-428.169	155.49	-176.61	33.5938	-112.736	158.246	-124.097	160.715	-48.0027	-64.1836	-61.75	751.747	-501.18	265.224	-327.786	99.6992	-99.6724	-29.5816	-107.608	292.837	-375.732	164.801	-165.024	174.242
130	3	1014.72	3.75608	1.77067	67.8525	60.1417	-84.9305	-163.225	-79.8097	114.119	101.396	37.5347	86.9198	149.882	-408.96	174.453	-196.603	24.2524	-111.951	159.741	-125.769	158.483	-46.1231	-64.3787	-68.3571	766.865	-514.653	285.511	-350.711	105.562	-102.332	-28.5787	-107.007	302.868	-388.731	165.513	-165.36	174.351
130	4	1001.68	3.7288	1.78555	67.7803	59.6	-84.9136	-164.479	-78.7376	112.202	103.44	37.4715	89.8904	163.058	-431.719	151.561	-172.201	30.1997	-115.767	155.464	-120.353	168.527	-53.7971	-63.64	-67.5524	767.416	-515.514	285.778	-350.285	104.536	-101.219	-30.4817	-105.441	299.265	-384.738	165.419	-165.626	174.312
130	5	1126.19	3.73762	1.8189	68.0481	59.8833	-83.537	-160.03	-82.6802	111.679	103.614	39.2371	90.0294	163.239	-432.288	150.825	-171.409	30.4658	-115.316	155.591	-120.589	166.347	-51.8717	-63.7511	-63.09	744.159	-490.109	261.456	-326.485	101.556	-101.709	-28.8283	-106.901	298.922	-384.748	165.756	-166.211	177.065
130	6	1126.19	3.73762	1.8189	68.0481	59.8833	-83.537	-160.03	-82.6802	111.679	103.614	39.2371	90.0294	163.239	-432.288	150.825	-171.409	30.4658	-115.316	155.591	-120.589	166.347	-51.8717	-63.7511	-63.09	744.159	-490.109	261.456	-326.485	101.556	-101.709	-28.8283	-106.901	298.922	-384.748	165.756	-166.211	177.065
131	1	1113.61	3.69515	1.81728	69.3404	60.3537	-85.2709	-163.201	-80.7632	118.79	97.2907	37.3545	90.2323	163.393	-433.073	149.793	-170.294	30.9239	-124.509	142.66	-105.155	185.75	-65.4424	-61.8424	-56.5761	720.478	-466.597	245.867	-308.515	95.7193	-102.119	-27.4208	-108.14	298.895	-385.028	166.036	-166.369	177.138
131	2	1026.62	3.6136	1.83033	67.9811	60.213	-85.3229	-165.479	-78.2434	117.657	98.5705	36.571	88.8555	158.437	-426.731	154.498	-175.304	29.9437	-123.656	142.877	-105.692	184.131	-63.9678	-62.3364	-56.5065	719.606	-465.965	246.511	-309.09	95.8078	-109.342	-2.51446	-131.246	295.067	-384.292	169.797	-166.375	177.144
131	3	1040.15	3.65035	1.83254	69.0438	61.1479	-85.3229	-165.479	-78.2434	117.657	98.5705	36.571	85.3531	151.29	-404.955	177.776	-200.304	20.1354	-123.655	142.877	-105.692	184.131	-63.9677	-62.3364	-56.1602	709.195	-454.537	247.84	-310.959	95.7316	-108.858	-9.15823	-124.421	301.532	-391.544	169.137	-166.375	177.144
131	4	1246.98	3.69027	1.79483	68.2383	61.501	-85.0743	-165.088	-78.7169	116.062	100.086	36.7584	85.3774	151.391	-405.138	177.587	-200.103	20.1892	-114.947	157.304	-122.373	159.472	-45.1898	-64.0733	-53.6813	703.681	-449.816	245.498	-306.98	93.5861	-112.951	1.00784	-133.232	305.433	-398.388	171.356	-166.561	177.108
131	5	1362.17	3.68901	1.80073	68.8031	62.2122	-85.0743	-165.088	-78.7169	116.062	100.086	36.7584	85.3774	151.391	-405.138	177.587	-200.103	20.1892	-103.824	172.096	-140.532	134.472	-26.5628	-66.3885	-53.6813	703.681	-449.816	245.498	-306.98	93.5861	-112.951	1.00784	-133.232	305.433	-398.388	171.356	-166.967	177.29
131	6	1362.17	3.68901	1.80073	68.8031	62.2122	-85.0743	-165.088	-78.7169	116.062	100.086	36.7584	85.3774	151.391	-405.138	177.587	-200.103	20.1892	-103.824	172.096	-140.532	134.472	-26.5628	-66.3885	-53.6813	703.681	-449.816	245.498	-306.98	93.5861	-112.951	1.00784	-133.232	305.433	-398.388	171.356	-166.967	177.29
132	1	1150.43	3.644	1.76155	67.8818	60.3634	-90.1572	-173.02	-72.7255	133.462	83.968	32.7258	85.41	143.411	-399.08	182.589	-205.236	22.525	-113.725	158.633	-124.488	150.899	-37.3759	-64.1933	-53.9862	705.192	-450.851	249.78	-311	93.8931	-112.792	0.723651	-132.983	305.149	-398.003	171.345	-167.055	177.287
132	2	1143.15	3.57613	1.76734	68.0299	60.0234	-90.2243	-174.406	-71.1933	132.686	84.7977	32.2108	85.2274	143.117	-399.647	181.925	-204.545	23.1209	-113.42	158.848	-124.802	150.272	-36.8895	-64.3026	-53.9195	702.824	-448.85	249.88	-311.089	94.232	-105.161	-11.5661	-123.556	286.071	-373.189	168.069	-167.046	177.245
132	3	1169.89	3.64249	1.76028	67.3873	58.5392	-90.3926	-175.775	-70.1019	131.45	86.2667	31.9037	87.7351	154.686	-417.422	158.535	-179.941	26.7037	-113.559	158.712	-124.618	150.595	-37.1348	-64.2647	-54.3229	700.764	-446.058	254.427	-316.049	94.3309	-104.185	-17.5021	-117.692	289.874	-377.132	167.304	-167.077	177.275
132	4	1198.74	3.59336	1.79128	68.2067	59.9891	-90.3926	-175.775	-70.1019	131.45	86.2667	31.9037	84.5377	149.546	-401.771	181.482	-204.941	20.1293	-117.07	156.329	-121.103	162.219	-46.5267	-63.5192	-53.3929	697.38	-442.826	254.162	-315.231	93.3135	-102.322	-23.1209	-112.683	286.074	-373.348	166.898	-167.077	177.275
132	5	1107.89	3.57627	1.7957	66.6139	60.6397	-88.9341	-182.341	-62.4078	135.756	81.8648	33.0952	84.4888	149.209	-401.28	181.942	-205.426	20.0397	-116.625	156.699	-121.629	160.59	-45.1867	-63.6051	-47.912	678.558	-424.981	249.896	-308.099	87.652	-104.651	-14.225	-120.674	286.509	-374.348	167.503	-166.433	176.452
132	6	1107.89	3.57627	1.7957	66.6139	60.6397	-88.9341	-182.341	-62.4078	135.756	81.8648	33.0952	84.4888	149.209	-401.28	181.942	-205.426	20.0397	-116.625	156.699	-121.629	160.59	-45.1867	-63.6051	-47.912	678.558	-424.981	249.896	-308.099	87.652	-104.651	-14.225	-120.674	286.509	-374.348	167.503	-166.433	176.452
133	1	1093.4	3.56101	1.78438	66.9812	60.7736	-89.3274	-168.462	-76.2227	134.071	83.0034	34.0561	84.4888	149.209	-401.28	181.942	-205.426	20.0396	-116.962	151.807	-117.351	150.838	-35.6746	-63.0751	-47.912	678.558	-424.981	249.896	-308.099	87.652	-104.651	-14.225	-120.674	286.509	-374.348	167.503	-166.433	176.452
133	2	1065.53	3.50856	1.80709	65.8989	61.0238	-89.3892	-169.549	-75.0743	133.536	83.5949	33.7164	84.4743	148.237	-401.25	180.973	-204.303	20.6135	-115.75	151.403	-117.622	150.768	-35.2998	-64.0425	-47.9142	678.204	-424.703	250.176	-308.336	87.7374	-113.271	10.6971	-142.92	291.591	-384.115	171.513	-166.431	176.45
133	3	1061.66	3.53671	1.80308	65.1215	59.5188	-89.5172	-170.638	-74.2218	132.266	85.0786	33.4637	87.1023	160.872	-420.815	157.738	-179.643	24.5376	-115.898	151.288	-117.457	151.158	-35.6037	-63.9994	-49.2077	676.822	-422.354	257.289	-316.337	88.7618	-113.049	10.4578	-142.779	291.204	-383.475	171.406	-166.45	176.375
133	4	1133.26	3.48956	1.8491	65.8057	60.9348	-89.5172	-170.638	-74.2218	132.266	85.0786	33.4637	83.6315	154.92	-403.951	180.486	-204.643	17.7152	-117.297	150.74	-116.442	156.362	-39.895	-63.6788	-48.8543	675.761	-421.368	257.538	-316.279	88.2903	-114.103	12.3307	-144.187	292.155	-385.91	172.137	-166.45	176.375
133	5	1112.73	3.52775	1.79652	65.8262	60.5778	-89.549	-171.021	-73.9543	131.793	85.6195	33.358	83.6459	154.979	-404.054	180.386	-204.534	17.7428	-126.587	140.472	-103.455	181.337	-59.3305	-61.7164	-47.6318	674.04	-419.245	263.559	-321.677	85.9467	-113.941	12.2893	-144.424	293.423	-386.538	171.485	-164.732	175.119
133	6	1112.73	3.52775	1.79652	65.8262	60.5778	-89.549	-171.021	-73.9543	131.793	85.6195	33.358	83.6459	154.979	-404.054	180.386	-204.534	17.7428	-126.587	140.472	-103.455	181.337	-59.3305	-61.7164	-47.6318	674.04	-419.245	263.559	-321.677	85.9467	-113.941	12.2893	-144.424	293.423	-386.538	171.485	-164.732	175.119
134	1	985.609	3.53139	1.79087	65.6099	60.1259	-89.733	-170.541	-74.2402	135.116	82.001	33.6455	83.9686	155.323	-405.527	179.106	-203.037	18.49	-118.817	152.03	-117.171	156.337	-39.7372	-63.2391	-47.7275	674.407	-419.458	264.592	-322.751	85.8969	-113.941	12.2893	-144.424	293.423	-386.538	171.485	-164.732	175.119
134	2	1027.15	3.43441	1.82436	66.0336	59.5564	-89.8318	-172.586	-72.1386	133.759	83.4945	32.9388	84.0081	153.486	-405.784	176.693	-200.248	19.7424	-118.113	149.748	-115.276	157.684	-40.62	-64.0931	-47.7859	673.585	-418.798	265.572	-323.741	86.1235	-106.043	-3.62393	-131.937	274.447	-361.701	168.359	-164.89	174.942
134	3	1074.19	3.4544	1.82551	65.5892	58.3283	-89.9485	-173.659	-71.2653	132.729	84.6779	32.7231	87.1324	165.203	-425.732	153.867	-175.616	24.6292	-118.211	149.661	-115.155	157.949	-40.8258	-64.0656	-49.0727	673.456	-417.966	271.181	-330	87.0406	-106.053	-3.59464	-131.946	274.498	-361.612	168.63	-165.166	174.814
134	4	1333.51	3.43948	1.83523	67.1465	58.5689	-89.8871	-173.246	-71.6725	132.602	84.7811	32.7965	86.8059	165.013	-424.439	156.185	-178.184	23.9638	-117.839	149.222	-114.884	158.01	-40.7121	-64.4599	-49.2848	672.699	-417.64	272.705	-331.421	87.5193	-97.7832	-28.2025	-110.297	266.045	-348.418	165.213	-165.293	174.674
134	5	1271.8	3.43129	1.82887	66.2495	59.6455	-89.8038	-172.687	-72.1791	132.443	84.8932	32.9131	86.8337	165.071	-424.575	156.057	-178.044	24.0163	-118.35	147.617	-113.4	157.917	-40.0257	-64.6519	-42.9271	649.168	-396.379	271.444	-324.855	81.0523	-98.0792	-27.4728	-110.858	266.724	-349.027	165.36	-165.344	171.051
134	6	1271.8	3.43129	1.82887	66.2495	59.6455	-89.8038	-172.687	-72.1791	132.443	84.8932	32.9131	86.8337	165.071	-424.575	156.057	-178.044	24.0163	-118.35	147.617	-113.4	157.917	-40.0257	-64.6519	-42.9271	649.168	-396.379	271.444	-324.855	81.0523	-98.0792	-27.4728	-110.858	266.724	-349.027	165.36	-165.344	171.051
135	1	773.668	3.44051	1.82605	66.169	59.6303	-89.7133	-170.454	-74.3142	135.114	81.9982	33.67	86.8337	165.071	-424.575	156.057	-178.044	24.0163	-122.779	142.791	-107.882	170.455	-49.7252	-63.6522	-42.9271	649.168	-396.379	271.445	-324.855	81.0523	-98.0792	-27.4728	-110.858	266.724	-349.027	165.36	-165.344	171.051
135	2	933.392	3.37883	1.86267	66.4555	59.7951	-89.9089	-176.203	-68.4644	130.444	87.1725	31.8155	82.395	146.72	-400.253	172.849	-196.267	20.0061	-117.886	149.724	-114.482	155.59	-38.1788	-64.4415	-40.7953	656.256	-405.575	266.793	-318.638	78.9502	-98.3928	-26.2824	-111.94	266.909	-348.979	165.916	-165.781	170.716
135	3	750.139	3.35371	1.89438	66.1507	59.0696	-90.0702	-177.615	-67.2397	129.7	88.0458	31.5678	85.2996	158.981	-421.043	150.223	-171.908	25.0288	-118.038	149.612	-114.315	156.007	-38.5091	-64.3931	-40.5957	657.27	-406.216	267.485	-319.165	78.3416	-98.4307	-25.281	-112.917	266.064	-347.809	166.297	-166.166	170.522
135	4	840.492	3.43576	1.84852	66.2668	59.0791	-90.0702	-177.615	-67.2397	129.7	88.0458	31.5678	85.2959	158.977	-421.026	150.254	-171.943	25.0203	-126.627	143.226	-104.881	181.007	-58.4346	-62.0796	-40.5957	657.27	-406.216	267.485	-319.165	78.3416	-97.4899	-30.063	-108.441	268.755	-350.72	166.06	-166.166	170.522
135	5	753.228	3.41926	1.85331	65.9435	60.1282	-89.8696	-176.304	-68.4609	129.277	88.4017	31.8153	85.5555	159.652	-422.367	149.399	-171.015	25.4917	-126.394	143.498	-105.24	180.224	-57.7848	-62.1533	-34.6141	633.604	-384.694	272.024	-317.04	71.1209	-96.5887	-31.8105	-107.133	276.472	-353.911	165.419	-166.045	162.278
135	6	753.228	3.41926	1.85331	65.9435	60.1282	-89.8696	-176.304	-68.4609	129.277	88.4017	31.8153	85.5555	159.652	-422.367	149.399	-171.015	25.4917	-126.394	143.498	-105.24	180.224	-57.7848	-62.1533	-34.6141	633.604	-384.694	272.024	-317.04	71.1209	-96.5887	-31.8105	-107.133	276.472	-353.911	165.419	-166.045	162.278
136	1	734.163	3.429	1.84239	65.7954	59.8778	-89.7886	-173.494	-71.2996	131.934	85.5014	32.6823	85.5554	159.651	-422.367	149.399	-171.015	25.4918	-118.273	155.795	-120.269	155.224	-38.1354	-63.9231	-35.008	632.943	-383.622	273.859	-319.164	71.3604	-96.5887	-31.8105	-107.133	276.472	-353.911	165.419	-166.045	162.278
136	2	748.58	3.38884	1.892	67.1379	61.3281	-91.8128	-198.272	-46.2996	123.818	95.0899	25.8773	85.4813	159.219	-421.92	149.632	-171.256	25.4799	-108.517	169.17	-134.216	131.61	-20.109	-66.0664	-32.4513	640.398	-393.124	264.805	-308.222	69.0426	-96.5887	-31.8105	-107.133	276.472	-353.911	165.419	-166.045	162.278
136	3	751.449	3.40286	1.89063	67.7297	62.1843	-95.7635	-221.524	-25.1965	128.283	91.5985	21.3788	85.3432	158.949	-421.291	150.295	-171.992	25.2608	-108.19	169.812	-134.965	131.297	-19.9509	-66.1239	-32.452	635.656	-388.519	264.819	-308.089	69.6629	-95.4863	-36.4293	-102.734	277.338	-355.026	164.792	-165.709	162.996
136	4	773.015	3.36316	1.95351	67.4682	61.2552	-95.7635	-221.524	-25.1965	128.283	91.5985	21.3788	89.323	159.495	-433.908	127.712	-146.992	32.8482	-108.234	169.735	-134.873	131.332	-19.9658	-66.1127	-32.452	635.656	-388.519	264.819	-308.089	69.6629	-95.3114	-38.6745	-100.692	282.059	-359.33	164.752	-165.709	162.996
136	5	813.074	3.43412	1.88525	67.7109	62.5332	-94.8624	-218.734	-27.9085	124.942	94.2488	22.4414	88.9584	158.538	-432.009	129.686	-149.3	32.3949	-99.7168	191.475	-159.197	132.978	-25.1428	-67.7935	-31.375	632.701	-385.935	262.438	-304.357	68.594	-94.1752	-41.5583	-98.1288	282.475	-358.084	164.519	-165.769	160.634
136	6	813.074	3.43412	1.88525	67.7109	62.5332	-94.8624	-218.734	-27.9085	124.942	94.2488	22.4414	88.9584	158.538	-432.009	129.686	-149.3	32.3949	-99.7168	191.475	-159.197	132.978	-25.1428	-67.7935	-31.375	632.701	-385.935	262.438	-304.357	68.594	-94.1752	-41.5583	-98.1288	282.475	-358.084	164.519	-165.769	160.634
137	1	835.083	3.42312	1.86887	68.4099	63.9582	-101.117	-243.953	-5.22773	150.701	69.2501	19.5224	89.0714	158.314	-432.104	129.052	-148.644	32.6074	-94.3519	207.822	-179.721	136.924	-30.5375	-68.3051	-32.9849	627.364	-378.599	269.994	-313.069	69.7732	-94.6606	-40.5158	-98.7297	282.091	-356.858	164.87	-165.889	159.169
137	2	824.712	3.34823	1.90023	68.0061	62.6917	-98.1594	-220.963	-27.8253	130.372	89.7479	19.6908	86.3699	140.716	-416.673	134.914	-154.568	33.9113	-93.7754	207.514	-179.325	133.779	-27.6694	-68.618	-28.5667	652.594	-408.637	250.683	-289.996	65.6442	-96.1103	-37.062	-101.566	282.438	-357.65	165.635	-166.066	158.504
137	3	767.998	3.66721	1.77171	67.6428	62.1426	-98.1758	-221.062	-27.7295	130.422	89.6994	19.6757	87.4263	139.179	-407.425	141.821	-161.28	29.7619	-93.6738	207.485	-179.324	133.414	-27.3562	-68.6666	-32.5619	634.443	-390.815	265.773	-307.783	71.6017	-97.3132	-51.359	-85.4437	303.896	-382.901	165.11	-166.034	158.581
137	4	769.237	3.58784	1.77274	69.1782	63.5782	-98.1758	-221.062	-27.7295	130.422	89.6994	19.6757	87.4263	139.179	-407.425	141.821	-161.28	29.7619	-85.8942	219.3	-195.06	108.414	-6.43098	-69.8857	-35.1207	643.58	-397.529	266.16	-310.914	73.0048	-97.5067	-44.1303	-95.1381	310.501	-385.22	165.619	-166.034	158.581
137	5	794.689	3.547	1.81758	71.6466	66.1879	-98.2536	-221.563	-27.2536	130.542	89.5899	19.6015	87.8864	140.566	-409.449	141.274	-160.763	30.2438	-78.6593	233.886	-212.278	86.2463	13.3012	-71.3145	-35.1268	645.387	-399.302	266.304	-310.939	72.736	-97.6384	-43.2498	-95.911	309.598	-384.334	165.712	-166.453	160.29
137	6	794.689	3.547	1.81758	71.6466	66.1879	-98.2536	-221.563	-27.2536	130.542	89.5899	19.6015	87.8864	140.566	-409.449	141.274	-160.763	30.2438	-78.6593	233.886	-212.278	86.2463	13.3012	-71.3145	-35.1268	645.387	-399.302	266.304	-310.939	72.736	-97.6384	-43.2498	-95.911	309.598	-384.334	165.712	-166.453	160.29
138	1	902.957	3.52409	1.8057	71.851	66.534	-101.437	-244.879	-4.20762	152.209	67.9037	19.3463	85.1514	133.556	-398.583	156.766	-177.182	28.0675	-80.6916	229.497	-208.498	94.8399	4.72072	-70.0724	-35.0988	646.121	-399.976	265.691	-310.307	72.6378	-97.4926	-43.4869	-95.643	309.695	-383.604	166.161	-166.986	159.563
138	2	1282.75	3.61654	1.8345	72.5555	66.6262	-98.0595	-219.879	-28.3572	128.721	91.3886	19.2797	85.1514	133.556	-398.583	156.766	-177.182	28.0675	-80.2303	226.444	-201.847	85.093	15.1279	-71.4135	-31.8365	659.352	-417.254	253.804	-295.405	70.1013	-97.4926	-43.4869	-95.643	309.695	-383.604	166.161	-166.986	159.563
138	3	1177.51	3.68709	1.74266	72.1336	66.9883	-96.7317	-208.211	-40.8581	123.489	96.8526	21.515	82.7063	127.953	-380.259	181.768	-204.023	20.2009	-81.5136	227.33	-203.176	86.2358	15.0523	-70.9081	-37.916	643.037	-396.176	270.649	-317.697	75.8661	-102.465	-41.1558	-96.6083	326.613	-406.144	166.246	-165.134	159.965
138	4	1087.11	3.63082	1.73477	72.281	66.7363	-96.741	-208.263	-40.8091	123.505	96.8389	21.5044	82.919	127.723	-381.519	181.069	-203.169	21.0472	-80.5453	228.474	-205.118	86.4244	14.6274	-71.4387	-38.6966	641.637	-394.521	273.126	-320.53	76.5372	-95.3515	-48.6343	-91.298	307.78	-381.613	163.642	-165.106	160.117
138	5	1291.51	3.63234	1.74995	73.0629	65.6832	-96.7474	-208.301	-40.7736	123.517	96.8288	21.4971	82.913	127.657	-381.425	181.19	-203.295	21.0339	-80.2929	229.327	-206.177	85.8453	15.2883	-71.6124	-45.6409	668.46	-418.325	272.743	-327.894	83.9487	-95.9768	-47.6095	-92.0038	307.767	-382.27	163.843	-165.081	165.162
138	6	1291.51	3.63234	1.74995	73.0629	65.6832	-96.7474	-208.301	-40.7736	123.517	96.8288	21.4971	82.913	127.657	-381.425	181.19	-203.295	21.0339	-80.2929	229.327	-206.177	85.8453	15.2883	-71.6124	-45.6409	668.46	-418.325	272.743	-327.894	83.9487	-95.9768	-47.6095	-92.0038	307.767	-382.27	163.843	-165.081	165.162
139	1	929.955	3.59736	1.77568	72.6698	65.1	-100.883	-232.573	-17.952	133.359	87.8435	17.2695	83.9756	135.931	-394.861	164.389	-185.657	23.9006	-81.9461	226.811	-203.217	89.9101	11.6165	-70.8804	-45.1386	670.031	-419.75	271.152	-326.009	83.1894	-95.663	-48.0399	-91.6102	307.542	-381.29	164.15	-165.555	164.68
139	2	1272.85	3.47995	1.85105	73.1913	64.5329	-96.7478	-212.28	-35.6634	118.444	101.706	19.1204	85.0861	121.572	-395.078	151.453	-170.355	33.4238	-81.242	229.297	-206.048	87.2617	14.7162	-71.4062	-40.9188	690.879	-448.358	254.794	-305.395	80.269	-96.8317	-44.4065	-94.4926	305.057	-379.813	164.946	-165.685	164.848
139	3	1118.82	3.65241	1.77112	73.0196	65.1958	-93.4847	-190.844	-57.3574	112.619	107.444	23.921	84.1282	124.149	-387.802	164.591	-184.313	27.0149	-81.242	229.297	-206.048	87.2617	14.7162	-71.4062	-42.0654	676.912	-431.514	260.769	-313.335	81.2133	-100.56	-49.0369	-88.0483	324.979	-404.813	165.748	-165.685	164.848
139	4	1059.51	3.64267	1.75186	71.2354	63.9334	-93.4302	-190.538	-57.6409	112.571	107.47	23.9928	84.0805	125.626	-388.783	164.26	-184.176	26.7057	-84.7678	218.674	-194.755	98.2153	4.57033	-70.8446	-40.2899	668.209	-423.632	257.794	-308.074	79.8168	-95.0632	-52.3875	-86.3437	303.246	-380.515	163.628	-165.579	165.093
139	5	1202.49	3.60156	1.81719	74.7397	66.013	-93.3554	-190.191	-57.9474	112.469	107.544	24.087	84.1392	125.823	-389.16	163.877	-183.779	26.824	-78.5153	238.508	-217.551	81.1814	20.7881	-72.3548	-48.0438	694.438	-447.148	260.984	-318.686	87.2387	-95.5719	-50.7397	-87.5994	301.912	-379.583	163.87	-165.273	170.642
139	6	1202.49	3.60156	1.81719	74.7397	66.013	-93.3554	-190.191	-57.9474	112.469	107.544	24.087	84.1392	125.823	-389.16	163.877	-183.779	26.824	-78.5153	238.508	-217.551	81.1814	20.7881	-72.3548	-48.0438	694.438	-447.148	260.984	-318.686	87.2387	-95.5719	-50.7397	-87.5994	301.912	-379.583	163.87	-165.273	170.642
140	1	1051.56	3.5774	1.7954	71.9155	62.9531	-91.0945	-178.092	-68.5365	124.514	94.1387	29.6107	84.1821	125.954	-389.408	163.645	-183.54	26.8986	-83.7558	227.063	-206.451	107.155	-4.50421	-69.8079	-48.1391	694.948	-447.656	261.058	-318.765	87.2867	-95.7452	-50.1931	-87.991	301.151	-378.947	163.951	-165.293	170.683
140	2	1782.64	3.50277	1.86126	72.8714	61.8047	-91.7771	-193.814	-51.3046	117.822	101.257	25.0638	84.3461	106.755	-383.041	158.726	-176.708	35.6626	-84.1628	219.816	-194.181	95.5939	8.07356	-71.1869	-48.4214	708.934	-464.937	258.221	-314.975	87.9775	-96.0424	-47.7992	-90.3848	298.433	-376.174	164.389	-165.419	170.809
140	3	1658.65	3.61902	1.81263	73.5393	63.8389	-92.1489	-196.607	-48.6919	117.632	101.395	24.7589	82.7257	107.242	-368.442	181.782	-201.002	25.7422	-85.2134	218.131	-192.066	96.9436	7.12822	-70.8654	-48.0444	699.081	-453.402	258.134	-315.247	87.5172	-97.1183	-52.2393	-84.7687	308.282	-387.214	165.766	-166.856	169.894
140	4	1660.61	3.62843	1.76921	70.234	61.8413	-92.0998	-196.339	-48.9374	117.56	101.454	24.819	82.7295	106.95	-368.002	182.559	-201.824	25.679	-94.2919	203.219	-174.425	121.81	-14.0406	-69.0427	-43.573	684.238	-439.127	253.719	-307.226	82.7814	-96.6299	-47.9585	-89.5986	295.082	-376.172	166.19	-166.889	169.967
140	5	1700.46	3.63537	1.78336	71.7976	61.3269	-91.9819	-195.757	-49.4688	117.384	101.602	24.9545	82.7254	106.698	-367.699	182.938	-202.212	25.6649	-93.2806	205.644	-177.401	120.589	-12.9517	-69.3256	-51.7071	711.255	-463.975	259.122	-319.036	90.7127	-97.9832	-43.2003	-93.4672	293.712	-375.984	166.769	-166.954	173.392
140	6	1700.46	3.63537	1.78336	71.7976	61.3269	-91.9819	-195.757	-49.4688	117.384	101.602	24.9545	82.7254	106.698	-367.699	182.938	-202.212	25.6649	-93.2806	205.644	-177.401	120.589	-12.9517	-69.3256	-51.7071	711.255	-463.975	259.122	-319.036	90.7127	-97.9832	-43.2003	-93.4672	293.712	-375.984	166.769	-166.954	173.392
141	1	1279.89	3.55837	1.80243	70.3908	59.7659	-89.0978	-174.181	-70.4344	120.952	97.2009	30.8462	83.4066	115.115	-385.067	160.067	-178.254	31.0663	-94.5574	207.477	-180.132	129.938	-21.5257	-68.6138	-50.2943	711.537	-464.497	255.32	-314.156	89.1495	-97.0907	-44.94	-92.0199	292.46	-373.889	166.421	-166.955	173.278
141	2	2158.08	3.50526	1.85644	69.1308	58.3632	-89.2775	-186.256	-57.3279	114.545	104.031	27.4637	83.543	96.2492	-377.315	158.055	-174.748	39.1991	-97.3164	197.399	-164.736	121.154	-11.3622	-68.9015	-52.4844	728.781	-483.946	257.724	-316.641	91.2792	-97.6403	-42.0949	-94.7921	290.469	-372.002	166.816	-166.961	173.316
141	3	2068.16	3.58214	1.82237	70.0549	59.3805	-88.3666	-184.016	-59.3081	113.199	105.211	28.4407	83.3873	96.6892	-373.076	163.646	-180.523	36.0708	-96.6361	199.158	-166.759	120.225	-10.5361	-69.0159	-48.4202	706.201	-460.521	248.674	-306.492	87.6453	-98.1334	-42.6425	-93.6587	293.609	-376.162	166.827	-167.002	173.367
141	4	2015.35	3.61375	1.79322	67.9256	58.1861	-88.2397	-183.345	-59.9324	112.936	105.449	28.593	83.5213	98.704	-375.008	163.483	-180.515	36.0367	-106.492	187.587	-151.596	145.078	-30.9567	-66.6249	-45.164	695.268	-450.141	245.844	-301.18	84.2714	-98.1061	-41.3121	-95.4323	288.159	-372.595	167.168	-167.002	173.355
141	5	1992.03	3.59725	1.7812	66.6744	59.0377	-88.0651	-182.537	-60.6548	112.708	105.63	28.8	83.5793	99.075	-375.596	162.868	-179.898	36.1776	-106.079	188.235	-152.441	144.319	-30.3235	-66.7575	-38.6783	673.276	-429.737	242.461	-292.668	77.6331	-98.6839	-39.459	-97.3702	294.926	-376.662	166.951	-166.564	167.608
141	6	1992.03	3.59725	1.7812	66.6744	59.0377	-88.0651	-182.537	-60.6548	112.708	105.63	28.8	83.5793	99.075	-375.596	162.868	-179.898	36.1776	-106.079	188.235	-152.441	144.319	-30.3235	-66.7575	-38.6783	673.276	-429.737	242.461	-292.668	77.6331	-98.6839	-39.459	-97.3702	294.926	-376.662	166.951	-166.564	167.608
142	1	1633.12	3.56957	1.78854	67.1058	60.2411	-88.8538	-181	-62.9603	118.386	99.8657	29.5217	83.5793	99.075	-375.596	162.868	-179.898	36.1776	-97.2679	207.823	-177.441	140.634	-29.4853	-68.7369	-38.6783	673.276	-429.737	242.461	-292.668	77.6331	-98.6839	-39.459	-97.3702	294.926	-376.662	166.951	-166.564	167.608
142	2	2431.51	3.47088	1.87822	69.0475	60.5322	-90.1763	-199.011	-44.4631	113.897	105.04	24.7525	83.9681	83.9913	-370.47	160.467	-176.441	43.6913	-99.3487	201.008	-168.679	137.44	-25.614	-68.5826	-38.7655	696.84	-458.677	231.148	-279.108	78.1694	-99.6212	-34.399	-102.258	289.573	-371.321	167.923	-166.601	167.712
142	3	2154.33	3.67038	1.80646	68.3602	61.1373	-90.1356	-198.851	-44.6081	113.867	105.06	24.7986	84.2846	88.0297	-362.693	168.28	-184.303	35.5891	-99.1119	200.428	-168.169	135.817	-24.0638	-68.7796	-38.1997	678.187	-437.483	236.043	-284.819	77.7799	-100.826	-41.9021	-93.0754	304.054	-388.877	167.794	-166.736	167.799
142	4	2157.71	3.67122	1.79337	67.5015	61.092	-90.1243	-198.787	-44.6675	113.85	105.074	24.8116	84.2353	88.2318	-362.61	168.746	-184.817	35.3935	-102.181	207.565	-175.726	160.79	-45.3541	-68.549	-37.2604	670.093	-428.493	240.527	-287.735	76.1302	-95.8879	-45.2044	-93.527	288.265	-369.963	166.313	-166.74	167.773
142	5	2164.1	3.70562	1.78793	67.3432	62.187	-90.1046	-198.677	-44.7698	113.818	105.103	24.8337	84.2166	88.1535	-362.417	169.117	-185.206	35.3264	-103.514	219.352	-187.202	185.522	-67.1082	-68.1779	-35.0719	662.831	-421.772	242.549	-287.441	73.648	-96.2423	-43.529	-95.1811	291.119	-371.682	166.279	-166.752	164.781
142	6	2164.1	3.70562	1.78793	67.3432	62.187	-90.1046	-198.677	-44.7698	113.818	105.103	24.8337	84.2166	88.1535	-362.417	169.117	-185.206	35.3264	-103.514	219.352	-187.202	185.522	-67.1082	-68.1779	-35.0719	662.831	-421.772	242.549	-287.441	73.648	-96.2423	-43.529	-95.1811	291.119	-371.682	166.279	-166.752	164.781
143	1	1907.52	3.63496	1.7773	66.8386	60.7635	-86.9879	-175.694	-67.0246	113.502	104.81	30.0179	84.2166	88.1535	-362.417	169.117	-185.206	35.3264	-103.322	202.936	-172.132	160.522	-45.4705	-68.1559	-35.0719	662.831	-421.772	242.549	-287.441	73.648	-96.2423	-43.529	-95.1811	291.119	-371.682	166.279	-166.752	164.781
143	2	2511.78	3.43805	1.8793	65.8524	60.0421	-86.432	-181.36	-60.1181	107.463	110.878	28.095	85.4555	66.687	-358.246	160.706	-174.552	48.3021	-105.616	196.253	-163.523	160.205	-44.4507	-67.8697	-34.0455	668.339	-429.861	235.349	-278.418	73.299	-100.763	-17.8097	-121.078	272.437	-350.531	171.647	-169.033	163.065
143	3	2340.77	3.55038	1.82468	64.2483	59.5232	-86.2916	-180.433	-60.965	107.33	110.961	28.2964	85.831	75.1359	-358.559	160.568	-174.4	42.274	-105.698	195.667	-162.898	159.609	-43.8588	-67.8967	-35.4568	650.076	-408.308	247.483	-292.392	74.5971	-101.007	-17.4549	-121.374	274.202	-351.715	171.543	-168.81	162.202
143	4	2411.68	3.56949	1.80741	66.1454	59.4896	-86.2316	-180.084	-61.2949	107.226	111.053	28.3653	85.7873	75.4771	-358.668	160.789	-174.66	42.0989	-105.25	192.221	-158.941	149.416	-34.2814	-68.161	-35.5253	653.709	-412.376	246.957	-291.735	74.6712	-94.5219	-41.674	-98.6318	281.417	-355.574	168.402	-168.894	162.085
143	5	2402.03	3.5837	1.82104	65.8844	61.3209	-86.1977	-179.858	-61.4923	107.198	111.071	28.414	85.7846	75.7262	-358.893	160.67	-174.553	42.0603	-105.121	192.26	-159.074	148.781	-33.6866	-68.2436	-28.3653	630.408	-391.641	244.895	-280.899	66.6301	-95.4983	-40.17	-99.5424	281.221	-356.185	168.567	-168.696	156.874
143	6	2402.03	3.5837	1.82104	65.8844	61.3209	-86.1977	-179.858	-61.4923	107.198	111.071	28.414	85.7846	75.7262	-358.893	160.67	-174.553	42.0603	-105.121	192.26	-159.074	148.781	-33.6866	-68.2436	-28.3653	630.408	-391.641	244.895	-280.899	66.6301	-95.4983	-40.17	-99.5424	281.221	-356.185	168.567	-168.696	156.874
144	1	2012	3.59016	1.76198	65.2235	61.5129	-89.5834	-181.94	-62.4036	121.764	96.6049	28.9701	85.7846	75.7262	-358.893	160.67	-174.553	42.0603	-96.5372	211.036	-184.074	147.058	-34.5923	-70.2677	-30.4764	617.484	-376.583	257.945	-295.987	68.9044	-95.4983	-40.17	-99.5424	281.221	-356.185	168.567	-168.696	156.874
144	2	2446.96	3.48621	1.79338	65.9746	61.0091	-88.9177	-183.569	-59.6475	117.479	100.581	28.2974	87.5229	52.0642	-351.451	154.203	-166.42	54.8947	-97.3829	206.401	-178.265	142.465	-30.0262	-70.3032	-27.6737	629.96	-390.703	246.221	-281.957	65.7955	-96.5548	-36.0611	-103.488	277.642	-350.045	171.664	-170.778	154.592
144	3	2232.27	3.8069	1.73958	65.9792	61.9313	-88.8656	-183.149	-60.0317	117.471	100.562	28.3821	87.8155	63.4754	-343.259	165.868	-177.51	40.6982	-97.2854	206.101	-177.992	141.78	-29.4166	-70.3819	-33.0415	607.707	-368.571	263.273	-301.988	73.3609	-97.8777	-50.0012	-86.7098	299.983	-376.86	170.831	-170.541	154.593
144	4	2205.64	3.73937	1.71881	67.1913	62.0503	-88.7806	-182.63	-60.5176	117.362	100.651	28.4875	87.7956	63.644	-343.317	165.953	-177.613	40.6099	-90.7806	210.241	-184.96	116.381	-7.91361	-71.778	-35.7817	625.614	-383.159	261.829	-304.62	74.8516	-98.6697	-43.3642	-95.1267	312.302	-385	170.72	-170.599	154.621
144	5	2284.77	3.77422	1.70574	67.4485	61.9729	-89.2566	-178.414	-64.9355	115.729	102.476	28.2042	87.7511	63.7296	-343.104	166.513	-178.213	40.3909	-91.6354	209.324	-183.683	119.085	-10.2484	-71.6274	-39.2121	644.864	-402.17	248.034	-295.247	82.619	-99.3405	-44.3256	-93.0749	302.627	-378.709	171.814	-173.69	161.617
144	6	2284.77	3.77422	1.70574	67.4485	61.9729	-89.2566	-178.414	-64.9355	115.729	102.476	28.2042	87.7511	63.7296	-343.104	166.513	-178.213	40.3909	-91.6354	209.324	-183.683	119.085	-10.2484	-71.6274	-39.2121	644.864	-402.17	248.034	-295.247	82.619	-99.3405	-44.3256	-93.0749	302.627	-378.709	171.814	-173.69	161.617
145	1	2041.66	3.77301	1.7068	66.4726	61.7367	-90.3488	-174.572	-70.8326	132.088	85.7595	31.8608	87.7104	64.1961	-343.317	166.738	-178.491	40.1889	-91.8596	219.602	-199.748	144.962	-35.4002	-70.8256	-39.3942	647.249	-404.318	248.896	-295.955	82.3478	-99.7123	-42.8663	-94.2735	301.844	-378.138	171.959	-173.743	161.65
145	2	2173.26	3.5423	1.78371	67.5499	62.7014	-87.8897	-168.157	-74.1114	121.183	95.3895	32.0229	87.9376	62.1622	-345.693	162.16	-173.702	43.455	-86.8369	219.9	-201.47	130.125	-23.5254	-72.4111	-36.8703	656.3	-415.596	241.794	-287.304	79.9133	-98.2049	-33.9978	-104.842	282.432	-355.267	171.861	-173.614	161.83
145	3	1902.49	3.6198	1.78352	68.7366	65.0505	-88.1033	-171.077	-70.9525	120.013	95.8978	32.2932	84.9742	87.2118	-347.871	182.807	-196.984	25.7153	-87.2899	218.921	-200.324	130.334	-23.5697	-72.3146	-37.574	652.214	-410.588	245.055	-291.261	80.6283	-97.5447	-39.6169	-98.7979	287.344	-360.712	171.252	-173.599	161.845
145	4	1442.71	3.56482	1.84434	67.94	64.4958	-87.168	-170.987	-71.818	116.639	99.4251	32.9693	83.3582	109.017	-368.78	163.446	-178.05	21.202	-88.4905	218.644	-199.246	134.316	-26.2414	-71.9677	-36.4573	655.463	-414.877	244.472	-289.695	80.091	-97.6214	-38.5156	-99.9309	286.84	-360.178	171.361	-173.604	161.834
145	5	1609.55	3.57977	1.82822	68.1985	67.368	-87.0372	-170.296	-72.3882	116.523	99.4657	33.1693	83.3919	109.13	-369.046	163.127	-177.714	21.3036	-88.2504	220.015	-200.942	133.199	-24.9098	-72.1913	-28.7557	632.254	-396.24	234.734	-270.061	73.8681	-98.2559	-37.0471	-100.903	294.304	-363.307	172.78	-176.736	152.5
145	6	1609.55	3.57977	1.82822	68.1985	67.368	-87.0372	-170.296	-72.3882	116.523	99.4657	33.1693	83.3919	109.13	-369.046	163.127	-177.714	21.3036	-88.2504	220.015	-200.942	133.199	-24.9098	-72.1913	-28.7557	632.254	-396.24	234.734	-270.061	73.8681	-98.2559	-37.0471	-100.903	294.304	-363.307	172.78	-176.736	152.5
146	1	987.14	3.589	1.7965	66.7045	66.5524	-90.4711	-173.878	-71.7442	134.631	82.8505	32.4977	83.4164	109.285	-369.3	162.865	-177.44	21.3611	-90.7932	222.015	-204.693	146.505	-35.9144	-71.6791	-30.1642	624.026	-385.883	241.24	-277.441	75.0029	-98.7505	-35.882	-101.871	293.917	-363.42	172.904	-176.658	152.644
146	2	1034.21	3.46379	1.87997	66.0483	67.063	-88.9456	-176.881	-67.0902	122.492	94.538	30.8691	83.4018	110.275	-370.148	162.295	-176.908	21.2212	-90.2275	221.855	-204.592	144.583	-34.383	-71.8187	-30.6636	621.635	-384.818	244.609	-281.063	76.7489	-101.295	-14.8634	-124.572	272.064	-338.944	175.304	-176.934	152.368
146	3	1152.44	3.55913	1.84791	67.1773	68.9367	-88.9253	-176.683	-67.2576	122.484	94.5238	30.9155	81.9848	117.024	-358.067	184.218	-201.787	8.44274	-90.6088	220.937	-203.565	144.423	-34.0061	-71.8972	-34.9168	604.708	-366.271	259.995	-299.683	81.7705	-100.282	-22.0163	-116.966	272.599	-339.39	174.876	-176.896	152.398
146	4	1237.66	3.55943	1.81931	68.6431	67.8772	-88.8778	-176.16	-67.7386	122.535	94.4426	31.0044	81.8701	117.941	-358.388	184.682	-202.429	8.0215	-90.3472	220.96	-203.658	143.641	-33.3988	-71.9772	-34.1288	627.653	-386.156	256.63	-297.965	76.9175	-96.365	-37.5728	-101.726	287.368	-352.242	173.992	-176.873	152.42
146	5	1243.36	3.58191	1.84631	69.1016	71.0128	-88.3761	-174.872	-68.5009	123.796	92.9803	31.7033	81.8706	117.906	-358.35	184.725	-202.471	8.02155	-90.2233	221.036	-203.778	143.187	-33.0272	-71.9983	-28.712	608.903	-372.87	242.007	-273.945	74.769	-98.7682	-33.8447	-104.317	291.731	-355.19	177.922	-183.068	146.095
146	6	1243.36	3.58191	1.84631	69.1016	71.0128	-88.3761	-174.872	-68.5009	123.796	92.9803	31.7033	81.8706	117.906	-358.35	184.725	-202.471	8.02155	-90.2233	221.036	-203.778	143.187	-33.0272	-71.9983	-28.712	608.903	-372.87	242.007	-273.945	74.769	-98.7682	-33.8447	-104.317	291.731	-355.19	177.922	-183.068	146.095
147	1	1172.39	3.58804	1.83979	68.821	71.3454	-90.0842	-172.188	-72.9483	134.834	82.5185	33.0874	81.8751	117.774	-358.264	184.785	-202.521	8.05957	-91.9689	226.731	-213.401	162.67	-50.1522	-71.6573	-28.712	608.903	-372.87	242.007	-273.945	74.769	-98.7682	-33.8447	-104.317	291.731	-355.19	177.922	-183.068	146.095
147	2	1153.58	3.56147	1.83793	68.9889	70.66	-89.6024	-171.455	-73.2091	131.373	85.8027	32.9305	81.887	117.891	-358.492	184.566	-202.29	8.13123	-87.8206	219.675	-206.12	139.007	-31.3306	-71.8109	-28.634	610.324	-373.863	245.296	-277.032	74.0053	-99.262	-32.1367	-105.875	291.515	-355.343	178.064	-183.031	146.242
147	3	823.318	3.55553	1.86436	68.0011	69.7573	-89.8392	-173.389	-71.7033	129.512	88.1034	32.4054	81.6097	140	-380.363	160.558	-178.888	6.74346	-88.1058	219.851	-206.214	139.995	-32.0814	-71.7587	-29.2278	608.77	-371.239	250.612	-283.039	73.9492	-99.3367	-30.7035	-107.208	290.74	-354.574	177.936	-183.035	146.305
147	4	681.741	3.52831	1.88993	67.6536	69.1121	-89.9975	-175.116	-70.1879	128.744	89.0035	32.1362	84.5487	148.636	-397.665	139.696	-155.04	10.9123	-88.5344	219.734	-205.957	141.075	-32.8652	-71.6717	-28.8313	610.649	-372.718	249.574	-281.79	73.1205	-98.8474	-31.3891	-106.594	292.565	-355.649	178.096	-183.051	146.36
147	5	831.85	3.48764	1.88003	67.1484	66.5597	-89.8771	-174.342	-70.8767	128.794	88.8875	32.3346	84.6498	148.815	-398.111	139.211	-154.498	11.0919	-88.2982	219.898	-206.182	140.327	-32.2488	-71.7307	-31.0615	615.949	-373.36	268.42	-306.675	70.7018	-97.9838	-33.2691	-105.455	292.925	-356.701	173.518	-174.418	148.279
147	6	831.85	3.48764	1.88003	67.1484	66.5597	-89.8771	-174.342	-70.8767	128.794	88.8875	32.3346	84.6498	148.815	-398.111	139.211	-154.498	11.0919	-88.2982	219.898	-206.182	140.327	-32.2488	-71.7307	-31.0615	615.949	-373.36	268.42	-306.675	70.7018	-97.9838	-33.2691	-105.455	292.925	-356.701	173.518	-174.418	148.279
148	1	578.188	3.48247	1.88286	66.7595	66.1726	-89.7605	-170.645	-74.2023	135.008	82.152	33.59	84.4526	145.649	-395.426	141.372	-156.666	11.6108	-90.1421	220.855	-206.944	147.48	-37.8569	-71.4145	-31.1629	615.772	-372.736	269.697	-308.03	70.4798	-97.9838	-33.2691	-105.455	292.925	-356.701	173.518	-174.418	148.279
148	2	589.131	3.35622	1.96319	65.6403	65.8763	-88.8348	-171.176	-72.7947	127.323	89.5482	32.8015	84.2228	133.57	-389.157	141.457	-156.038	16.1802	-88.9835	221.614	-207.976	145.097	-36.0431	-71.7032	-31.6536	615.212	-373.165	272.744	-311.228	71.7111	-101.257	-9.79061	-130.838	273.362	-335.25	176.384	-174.748	148.047
148	3	707.054	3.49989	1.88639	68.007	68.5064	-88.8106	-170.997	-72.9519	127.288	89.5606	32.844	82.3627	155.175	-387.787	162.143	-180.828	0.327121	-89.0132	221.286	-207.64	144.802	-35.7254	-71.7463	-39.3443	596.675	-354.282	292.232	-335.642	81.1879	-98.4062	-29.1906	-110.471	273.184	-334.796	175.624	-174.67	148.089
148	4	762.191	3.50778	1.84503	68.9281	67.9231	-88.7257	-169.774	-74.0651	127.515	89.2589	33.0399	82.4343	155.657	-388.432	161.749	-180.389	0.411484	-88.3566	221.584	-208.116	143.009	-34.3538	-71.9241	-35.5795	620.353	-375.754	275.572	-318.355	75.2156	-95.419	-42.0692	-97.6327	292.785	-353.237	173.118	-174.221	148.347
148	5	741.087	3.53433	1.86923	69.0994	70.3057	-88.7151	-169.66	-74.1589	127.546	89.2156	33.0651	82.4427	155.688	-388.488	161.701	-180.335	0.426249	-88.3045	221.588	-208.14	142.817	-34.199	-71.9392	-31.0843	594.751	-354.134	271.495	-306.2	71.1454	-95.6709	-42.1627	-97.4357	293.062	-353.736	173.265	-174.911	143.694
148	6	741.087	3.53433	1.86923	69.0994	70.3057	-88.7151	-169.66	-74.1589	127.546	89.2156	33.0651	82.4427	155.688	-388.488	161.701	-180.335	0.426249	-88.3045	221.588	-208.14	142.817	-34.199	-71.9392	-31.0843	594.751	-354.134	271.495	-306.2	71.1454	-95.6709	-42.1627	-97.4357	293.062	-353.736	173.265	-174.911	143.694
149	1	592.053	3.54357	1.86179	68.5003	69.8041	-89.8602	-171.164	-73.7485	135.025	82.164	33.4487	82.3255	149.052	-384.795	162.587	-180.698	2.63058	-89.3723	223.194	-210.552	149.719	-39.9535	-71.8369	-31.6286	592.751	-352.168	272.901	-307.836	71.8398	-95.6709	-42.1627	-97.4357	293.062	-353.736	173.265	-174.911	143.694
149	2	745.948	3.38741	1.9584	67.3169	67.9876	-88.2931	-171.075	-71.984	123.326	93.0705	32.5503	83.2705	125.321	-377.421	157.555	-172.383	14.179	-88.2654	222.852	-210.268	145.634	-36.7144	-72.0712	-26.6637	610.88	-372.116	262.088	-294.406	66.898	-97.5899	-22.8241	-118.859	272.807	-331.578	174.225	-173.986	144.029
149	3	690.094	3.5355	1.89263	67.4359	69.2111	-89.3284	-175.388	-69.303	124.993	91.8632	32.43	82.2474	132.058	-372.565	169.168	-186.177	6.34251	-88.1948	222.879	-210.302	145.342	-36.4817	-72.0836	-34.8326	585.723	-347.557	282.189	-319.261	77.3023	-97.4331	-26.021	-115.323	274.704	-333.843	174.015	-173.951	144.046
149	4	725.33	3.51541	1.84926	68.5143	68.3605	-89.2823	-174.53	-70.0882	125.128	91.6773	32.5501	82.1243	133.439	-373.291	169.443	-186.656	5.83943	-86.0981	223.465	-211.272	137.287	-30.1151	-72.3626	-32.2595	608.843	-367.766	272.842	-310.581	72.6658	-95.2364	-36.8943	-104.136	288.965	-346.609	172.342	-173.744	144.18
149	5	709.561	3.55095	1.8916	69.0384	71.1635	-89.2589	-174.228	-70.3358	125.222	91.5484	32.6145	82.1341	133.557	-373.449	169.293	-186.501	5.85819	-85.9205	223.5	-211.367	136.652	-29.6147	-72.4094	-27.9147	582.475	-345.501	267.772	-296.981	68.4804	-95.4883	-37.6509	-103.243	289.396	-347.317	172.515	-174.277	139.217
149	6	709.561	3.55095	1.8916	69.0384	71.1635	-89.2589	-174.228	-70.3358	125.222	91.5484	32.6145	82.1341	133.557	-373.449	169.293	-186.501	5.85819	-85.9205	223.5	-211.367	136.652	-29.6147	-72.4094	-27.9147	582.475	-345.501	267.772	-296.981	68.4804	-95.4883	-37.6509	-103.243	289.396	-347.317	172.515	-174.277	139.217
150	1	663.641	3.54332	1.89013	68.3607	71.1291	-89.9168	-171.358	-73.6404	134.957	82.2782	33.3629	82.1341	133.557	-373.449	169.293	-186.501	5.85819	-89.381	221.416	-209.332	147.559	-38.1186	-71.8548	-28.9161	575.639	-338.934	269.195	-298.427	69.9712	-95.4883	-37.6509	-103.243	289.396	-347.317	172.515	-174.277	139.217
150	2	633.65	3.49307	1.89445	68.6409	69.8639	-89.5037	-170.692	-73.7463	132.17	84.8122	33.2087	82.5082	129.64	-374.271	166.486	-182.849	9.0966	-88.6453	221.145	-209.225	145.049	-36.2321	-72.09	-24.2373	598.683	-359.605	258.991	-286.604	62.7682	-95.9529	-38.4435	-102.265	290.659	-349.103	172.592	-174.178	139.297
150	3	859.587	3.56143	1.88378	69.4966	71.5463	-89.3348	-167.961	-76.1479	130.006	86.8771	33.4049	80.7755	123.585	-355.965	190.032	-208.967	1.71358	-91.1463	218.879	-205.378	149.627	-39.1446	-71.7327	-27.8992	582.307	-344.786	270.795	-300.435	68.6447	-96.2647	-39.3473	-101.091	292.721	-351.963	172.353	-173.932	139.505
150	4	851.303	3.50239	1.84787	70.5145	70.7126	-89.348	-167.13	-76.9328	130.254	86.596	33.4668	80.7547	123.873	-356.195	189.852	-208.812	1.65846	-85.4704	219.769	-207.546	128.935	-23.1043	-72.4158	-26.8751	606.203	-364.879	265.961	-297.906	65.3005	-96.7722	-39.8149	-100.496	306.595	-364.402	172.277	-173.914	139.521
150	5	907.425	3.53667	1.87692	69.0462	69.7328	-89.4622	-168.696	-75.3453	131.434	85.5681	33.2896	80.7635	123.656	-355.996	190.047	-208.995	1.68578	-94.7181	201.662	-187.336	152.979	-40.719	-72.5959	-25.6057	601.659	-361.496	261.612	-290.523	64.3419	-96.0675	-39.9362	-100.083	297.737	-356.526	170.871	-175.128	138.556
150	6	907.425	3.53667	1.87692	69.0462	69.7328	-89.4622	-168.696	-75.3453	131.434	85.5681	33.2896	80.7635	123.656	-355.996	190.047	-208.995	1.68578	-94.7181	201.662	-187.336	152.979	-40.719	-72.5959	-25.6057	601.659	-361.496	261.612	-290.523	64.3419	-96.0675	-39.9362	-100.083	297.737	-356.526	170.871	-175.128	138.556
151	1	793.028	3.54559	1.87619	68.756	69.5551	-89.7382	-170.606	-74.1841	135.112	82.0136	33.6311	81.0176	122.029	-356.525	189.172	-207.667	3.07978	-94.9	204.847	-191.06	158.003	-45.1029	-72.5844	-26.0202	600.06	-359.822	263.064	-292.199	64.7822	-96.0675	-39.9362	-100.083	297.737	-356.526	170.871	-175.128	138.556
151	2	809.74	3.49338	1.91246	69.9787	69.789	-88.3662	-172.279	-70.9561	123.692	92.8741	32.3948	81.0186	121.884	-356.345	189.499	-208.008	3.06701	-94.7745	204.448	-190.6	156.967	-44.2381	-72.6072	-21.9718	623.154	-382.996	249.221	-276.196	58.6069	-96.8952	-39.519	-100.269	298.462	-357.904	171.304	-175.133	138.53
151	3	658.576	3.55896	1.92066	68.8983	69.6369	-88.3662	-172.279	-70.9561	123.692	92.8741	32.3948	80.3783	146.884	-375.571	169.082	-189.336	-1.83802	-94.7745	204.448	-190.6	156.967	-44.2381	-72.6072	-23.9734	608.784	-368.947	258.68	-287.088	62.285	-97.4608	-40.7023	-98.8084	302.29	-362.608	171.474	-175.133	138.53
151	4	544.261	3.54524	1.92089	68.5814	68.9368	-88.2839	-172.359	-71.2071	120.263	96.716	32.2277	83.0398	159.899	-396.499	148.872	-166.62	2.10682	-94.594	204.666	-190.863	156.348	-43.7577	-72.6025	-23.71	611.802	-371.125	259.094	-287.473	61.1149	-97.4328	-38.9998	-100.396	301.85	-361.786	171.323	-175.14	138.587
151	5	606.686	3.49443	1.91857	69.3391	68.9812	-88.2839	-172.359	-71.2071	120.263	96.716	32.2277	83.0398	159.899	-396.499	148.872	-166.62	2.10682	-87.7428	206.144	-194.07	131.348	-24.7829	-72.7271	-24.4981	614.337	-373.204	262.147	-292.298	61.9164	-97.4327	-38.9999	-100.396	301.849	-361.786	171.323	-174.2	140.078
151	6	606.686	3.49443	1.91857	69.3391	68.9812	-88.2839	-172.359	-71.2071	120.263	96.716	32.2277	83.0398	159.899	-396.499	148.872	-166.62	2.10682	-87.7428	206.144	-194.07	131.348	-24.7829	-72.7271	-24.4981	614.337	-373.204	262.147	-292.298	61.9164	-97.4327	-38.9999	-100.396	301.849	-361.786	171.323	-174.2	140.078
152	1	527.584	3.49932	1.90439	68.0044	67.5801	-90.0486	-171.461	-73.8139	134.213	83.2048	33.0875	83.0472	150.447	-391.251	150.33	-167.403	5.3227	-89.3915	208.706	-197.484	140.65	-32.442	-72.4109	-25.8424	610.532	-368.471	268.744	-299.82	62.9724	-97.8825	-37.4079	-101.862	301.82	-362.016	171.442	-174.193	140.103
152	2	779.81	3.38162	1.94421	69.0878	66.4626	-88.495	-168.2	-75.4325	125.034	91.5992	33.0715	84.1164	127.314	-384.661	146.137	-160.779	17.6425	-83.5708	207.63	-194.737	117.098	-13.3086	-73.5826	-21.1749	630.21	-388.547	255.063	-283.593	56.6616	-99.0492	-37.5418	-101.13	306.218	-367.648	171.918	-174.208	140.018
152	3	621.229	3.5334	1.86949	70.134	68.7838	-88.495	-168.2	-75.4325	125.034	91.5992	33.0715	82.8275	143.056	-381.542	163.999	-181.502	4.63064	-83.5708	207.63	-194.737	117.098	-13.3086	-73.5826	-23.4043	615.731	-374.225	264.65	-294.979	60.5513	-103.26	-40.6193	-96.8794	326.121	-392.648	173.671	-174.208	140.018
152	4	781.103	3.43737	1.89911	71.2947	70.9261	-88.4386	-167.642	-75.9576	124.896	91.6801	33.1765	82.7898	142.999	-381.344	164.306	-181.864	4.5626	-73.5543	223.911	-214.264	95.0268	3.36763	-74.6021	-24.6135	621.958	-380.115	262.94	-294.778	61.7688	-108.94	-26.1935	-112.389	348.266	-415.02	177.298	-174.38	139.965
152	5	640.058	3.40072	1.89933	70.8741	68.3561	-88.3088	-166.732	-76.7603	124.918	91.5823	33.4003	82.8136	143.1	-381.521	164.14	-181.681	4.60852	-73.2746	224.943	-215.399	94.4009	4.03318	-74.7488	-27.2098	632.173	-386.96	281.185	-320.424	60.5929	-109.4	-25.0048	-113.981	349.731	-418.527	173.119	-164.86	142.918
152	6	640.058	3.40072	1.89933	70.8741	68.3561	-88.3088	-166.732	-76.7603	124.918	91.5823	33.4003	82.8136	143.1	-381.521	164.14	-181.681	4.60852	-73.2746	224.943	-215.399	94.4009	4.03318	-74.7488	-27.2098	632.173	-386.96	281.185	-320.424	60.5929	-109.4	-25.0048	-113.981	349.731	-418.527	173.119	-164.86	142.918
153	1	516.659	3.42085	1.88488	70.1307	67.7572	-89.915	-171.441	-73.572	134.89	82.3354	33.3479	82.8136	143.099	-381.521	164.141	-181.681	4.60869	-73.9078	224.67	-216.282	99.6603	-0.982044	-74.4114	-28.6054	627.582	-381.539	286.273	-326.316	61.8998	-109.4	-25.0048	-113.981	349.731	-418.527	173.119	-164.86	142.918
153	2	754.261	3.32492	1.93485	67.5608	65.8392	-89.141	-169.245	-75.1381	130.669	86.2129	33.4396	83.4022	132.732	-379.656	162.785	-178.958	11.087	-73.3641	225.672	-217.302	100.111	-1.28623	-74.7905	-27.4407	630.68	-385.324	283.359	-322.634	60.778	-117.952	-2.09512	-137.304	361.952	-435.25	176.653	-163.981	143.321
153	3	1114.02	3.54115	1.81171	68.0215	66.463	-90.3987	-175.134	-70.8707	130.684	86.9355	32.5549	81.4554	129.076	-363.123	185.143	-203.958	3.01883	-77.0144	218.418	-207.571	102.937	-2.25713	-74.3144	-30.3994	624.368	-378.969	292.167	-333.471	64.498	-117.769	-3.00432	-136.395	362.029	-435.306	176.561	-163.981	143.321
153	4	870.877	3.43449	1.82528	69.4529	66.1911	-90.0851	-173.446	-72.3726	129.873	87.594	32.8941	81.6186	126.848	-361.835	187.151	-205.869	3.93752	-76.325	223.267	-214.816	107.43	-5.59758	-74.955	-38.082	647.426	-397.104	279.475	-326.23	71.8703	-101.65	-28.932	-118.287	358.394	-418.177	164.162	-161.367	144.981
153	5	1343.63	3.52296	1.86568	68.2656	66.9621	-90.0358	-173.008	-72.7611	129.772	87.6561	32.9879	81.9156	126.836	-362.293	188.465	-207.28	4.38006	-83.3935	199.818	-191.844	119.38	-10.6121	-77.0437	-33.4763	633.573	-386.036	261.685	-300.864	70.0774	-101.767	-29.4838	-117.154	357.593	-415.789	168.345	-174.362	140.45
153	6	1343.63	3.52296	1.86568	68.2656	66.9621	-90.0358	-173.008	-72.7611	129.772	87.6561	32.9879	81.9156	126.836	-362.293	188.465	-207.28	4.38006	-83.3935	199.818	-191.844	119.38	-10.6121	-77.0437	-33.4763	633.573	-386.036	261.685	-300.864	70.0774	-101.767	-29.4838	-117.154	357.593	-415.789	168.345	-174.362	140.45
154	1	636.386	3.49567	1.8977	66.8021	65.0053	-90.021	-172.635	-72.6749	133.07	84.5588	32.9987	82.1397	142.445	-381.376	165.685	-184.454	6.07866	-87.2202	194.84	-185.626	124.677	-13.6011	-76.8051	-33.2156	636.87	-388.572	263.302	-302.522	68.874	-102.046	-28.5884	-118.046	358.082	-416.433	168.409	-174.325	140.462
154	2	994.837	3.3642	1.9642	67.4696	63.2237	-87.0378	-163.904	-78.2392	120.111	95.8573	34.0473	84.3633	120.31	-382.481	152.193	-167.118	22.6182	-90.6625	180.792	-164.812	109.8	2.6518	-77.7072	-29.7465	647.91	-401.173	250.941	-287.916	64.4837	-100.939	-31.2096	-115.128	355.329	-413.036	168.082	-174.619	140.368
154	3	871.37	3.43636	1.89718	70.2512	65.6958	-86.9546	-163.104	-79.0187	119.808	96.0875	34.1656	83.6359	123.274	-376.974	161.194	-176.626	16.3306	-89.909	182.332	-166.543	109.324	2.71993	-77.7187	-30.4113	640.306	-393.981	254.542	-291.394	66.2789	-93.0506	-48.6602	-96.5791	335.718	-389.327	163.612	-173.924	140.644
154	4	806.57	3.40111	1.92509	69.3393	64.2435	-86.9546	-163.104	-79.0187	119.808	96.0875	34.1656	84.4375	126.08	-382.639	151.443	-165.551	17.3309	-101.048	160.958	-141.543	116.261	1.53987	-77.1388	-30.4113	640.306	-393.981	254.542	-291.394	66.2789	-94.6291	-46.0403	-99.0529	340.086	-394.571	164.892	-173.924	140.644
154	5	1190.92	3.39351	1.90009	69.815	63.9946	-87.2564	-162.145	-80.2671	118.804	97.1321	33.8627	84.2222	127.445	-382.604	152.22	-166.242	15.9463	-101.078	161.014	-141.505	116.748	0.970159	-77.0715	-32.1683	645.626	-399.792	253.353	-292.582	69.9872	-88.8361	-56.5675	-88.31	322.393	-374.638	161.985	-172.729	144.348
154	6	1190.92	3.39351	1.90009	69.815	63.9946	-87.2564	-162.145	-80.2671	118.804	97.1321	33.8627	84.2222	127.445	-382.604	152.22	-166.242	15.9463	-101.078	161.014	-141.505	116.748	0.970159	-77.0715	-32.1683	645.626	-399.792	253.353	-292.582	69.9872	-88.8361	-56.5675	-88.31	322.393	-374.638	161.985	-172.729	144.348
155	1	566.578	3.39012	1.89159	68.5586	63.0612	-90.0856	-172.399	-72.9539	134.434	82.9149	33.0026	84.2222	127.445	-382.604	152.22	-166.242	15.9463	-104.014	160.576	-144.516	132.099	-12.1429	-77.027	-32.1683	645.626	-399.792	253.353	-292.582	69.9872	-88.8361	-56.5675	-88.31	322.393	-374.638	161.985	-172.729	144.348
155	2	1089.36	3.34466	1.91532	68.9162	62.0323	-88.8184	-171.273	-72.9221	126.926	89.8833	32.8473	84.5752	104.096	-372.493	150.798	-162.888	26.358	-103.433	159.83	-141.176	124.064	-4.2771	-77.3423	-31.2781	653.138	-408.678	247.839	-286.177	68.8419	-88.7194	-56.3618	-88.4751	320.704	-372.777	162.132	-172.983	144.385
155	3	773.381	3.47666	1.84956	69.388	63.9581	-88.8184	-171.273	-72.9221	126.926	89.8833	32.8473	83.4786	113.551	-364.957	167.538	-180.873	13.572	-103.433	159.83	-141.176	124.064	-4.27714	-77.3423	-32.767	644.054	-398.991	254.492	-293.904	71.2653	-93.8695	-53.7881	-90.4727	340.469	-397.777	164.41	-172.983	144.385
155	4	932.701	3.46601	1.87114	65.9218	61.7496	-88.6792	-169.885	-74.2786	126.58	90.105	33.0685	83.6816	119.838	-370.87	159.141	-171.577	11.6717	-104.347	156.945	-137.411	122.725	-3.18919	-77.0268	-32.6685	642.206	-397.462	254.767	-294.453	71.2448	-101.726	-37.9343	-105.709	359.313	-421.408	170.401	-173.088	144.35
155	5	690.793	3.42331	1.86315	65.3803	58.6369	-88.5352	-168.98	-75.0769	126.508	90.0984	33.2911	83.7232	120.01	-371.219	158.776	-171.188	11.7929	-104.798	155.905	-136.314	122.707	-2.79784	-77.1145	-36.4196	653.202	-404.459	272.722	-320.276	71.1308	-102.267	-36.5483	-107.718	361.104	-425.359	166.392	-163.604	147.558
155	6	690.793	3.42331	1.86315	65.3803	58.6369	-88.5352	-168.98	-75.0769	126.508	90.0984	33.2911	83.7232	120.01	-371.219	158.776	-171.188	11.7929	-104.798	155.905	-136.314	122.707	-2.79784	-77.1145	-36.4196	653.202	-404.459	272.722	-320.276	71.1308	-102.267	-36.5483	-107.718	361.104	-425.359	166.392	-163.604	147.558
156	1	530.554	3.43993	1.84603	64.7828	58.2597	-89.8806	-171.22	-73.7286	134.994	82.2028	33.4192	83.7232	120.01	-371.219	158.776	-171.188	11.7929	-104.719	156.841	-138.372	125.714	-5.72938	-77.1823	-37.0752	649.165	-399.683	275.86	-323.738	71.9077	-102.267	-36.5483	-107.718	361.104	-425.359	166.392	-163.604	147.558
156	2	755.682	3.36413	1.90601	61.7406	56.4382	-88.7148	-169.831	-74.2753	128.079	88.6359	33.2688	83.5763	120.543	-371.193	160.217	-172.863	11.5443	-105.074	156.18	-137.95	128.467	-7.86668	-77.4462	-37.3553	648.232	-398.901	277.809	-325.67	72.3096	-112.047	-12.7434	-132.594	378.732	-447.681	171.974	-164.167	147.389
156	3	926.198	3.50532	1.8339	64.2238	59.2473	-88.4244	-168.26	-75.6338	127.291	89.2492	33.5547	81.9216	122.494	-356.284	182.773	-198.208	-0.232838	-103.441	165.877	-146.649	131.983	-12.4504	-76.3507	-40.3934	643.285	-393.399	285.972	-335.29	75.8829	-108.051	-27.7117	-117.02	372.898	-441.048	169.395	-163.665	147.601
156	4	768.48	3.51963	1.81013	67.2206	62.9811	-88.2679	-167.194	-76.6887	126.644	89.8396	33.6902	81.9205	122.562	-356.362	182.689	-198.126	-0.228581	-102.518	167.452	-148.428	131.337	-12.3333	-76.4382	-37.8008	644.864	-394.695	273.596	-321.95	72.8796	-102.462	-33.9175	-109.289	350.383	-415.132	166.505	-164.158	147.612
156	5	832.034	3.52756	1.83245	67.9519	64.7112	-88.2679	-167.194	-76.6887	126.644	89.8396	33.6902	81.9205	122.562	-356.362	182.689	-198.126	-0.228581	-90.433	188.064	-173.428	122.102	-8.47629	-78.1257	-37.1776	642.797	-393.157	270.909	-318.214	72.8415	-102.472	-33.9091	-109.289	350.381	-415.12	166.566	-166.688	146.961
156	6	832.034	3.52756	1.83245	67.9519	64.7112	-88.2679	-167.194	-76.6887	126.644	89.8396	33.6902	81.9205	122.562	-356.362	182.689	-198.126	-0.228581	-90.433	188.064	-173.428	122.102	-8.47629	-78.1257	-37.1776	642.797	-393.157	270.909	-318.214	72.8415	-102.472	-33.9091	-109.289	350.381	-415.12	166.566	-166.688	146.961
157	1	669.357	3.54062	1.81646	67.2208	63.8233	-89.8488	-171.096	-73.839	134.946	82.236	33.4561	82.268	117.137	-355.165	181.678	-196.265	3.0254	-90.547	188.295	-174.364	124.554	-10.7512	-78.1166	-37.816	640.173	-390.159	273.394	-320.967	73.6452	-102.472	-33.9091	-109.289	350.381	-415.12	166.566	-166.688	146.961
157	2	721.247	3.47643	1.85019	68.8642	64.7799	-89.4018	-170.768	-73.8191	132.205	84.7746	33.3974	83.0073	92.0695	-333.034	203.074	-216.559	6.64697	-92.4034	183.509	-167.561	122.147	-7.51377	-78.1281	-35.982	643.643	-393.123	270.038	-316.237	71.113	-102.408	-33.8621	-109.211	351.01	-415.675	166.762	-166.928	146.892
157	3	679.101	3.46051	1.87383	68.4629	64.1172	-89.568	-168.075	-77.9839	133.656	83.6975	33.6476	82.8811	93.4729	-333.905	202.387	-216.012	6.1947	-107.484	161.27	-144.672	132.4	-9.89925	-77.3807	-33.7167	643.054	-395.613	267.244	-311.701	70.1935	-102.017	-34.5714	-108.466	349.788	-414.147	166.706	-167.073	146.844
157	4	881.466	3.46357	1.83388	70.1408	64.5223	-89.568	-168.075	-77.9839	133.656	83.6975	33.6476	82.8811	93.4729	-333.905	202.387	-216.012	6.1947	-108.614	159.552	-142.382	132.337	-9.49215	-77.0817	-33.7894	645.903	-397.975	266.875	-311.962	69.6824	-94.6049	-47.6888	-94.8688	329.882	-389.147	163.612	-167.073	146.844
157	5	983.743	3.42607	1.88406	71.3955	65.1191	-89.3017	-164.595	-81.7804	130.116	86.9593	33.9171	82.8493	93.7793	-334.115	202.232	-215.89	6.11545	-114.679	137.513	-119.643	116.922	9.24604	-77.6083	-34.1217	646.378	-398.862	266.204	-311.53	71.197	-94.3377	-46.1229	-95.9492	326.348	-386.049	165.262	-169.382	149.808
157	6	983.743	3.42607	1.88406	71.3955	65.1191	-89.3017	-164.595	-81.7804	130.116	86.9593	33.9171	82.8493	93.7793	-334.115	202.232	-215.89	6.11545	-114.679	137.513	-119.643	116.922	9.24604	-77.6083	-34.1217	646.378	-398.862	266.204	-311.53	71.197	-94.3377	-46.1229	-95.9492	326.348	-386.049	165.262	-169.382	149.808
158	1	733.099	3.39296	1.92211	70.8469	65.2213	-89.5174	-167.71	-77.809	132.77	84.3437	33.7853	80.2458	118.779	-350.383	191.154	-207.579	-0.942658	-113.664	139.224	-121.372	117.46	8.17705	-77.675	-34.1217	646.378	-398.862	266.204	-311.53	71.197	-94.3377	-46.1229	-95.9492	326.348	-386.049	165.262	-169.382	149.808
158	2	758.763	3.36262	1.92393	71.8108	65.3074	-88.5183	-167.199	-77.4333	126.686	89.9348	33.6985	82.1066	93.7019	-336.397	200.532	-213.971	7.80415	-114.369	140.568	-122.889	117.461	9.20242	-77.8071	-31.6128	656.473	-411.835	256.958	-300.632	68.7859	-94.2834	-46.1908	-95.8252	325.969	-385.591	165.37	-169.524	149.766
158	3	743.501	3.37253	1.9435	71.1975	65.4498	-88.5183	-167.199	-77.4333	126.686	89.9348	33.6985	80.0419	118.702	-352.575	187.884	-203.648	0.258656	-114.369	140.568	-122.889	117.461	9.20242	-77.8071	-32.0743	654.893	-410.024	258.386	-302.424	69.3538	-96.1812	-44.524	-97.3086	331.939	-393.261	166.228	-169.524	149.766
158	4	895.223	3.45975	1.87409	68.5032	64.151	-88.4556	-166.783	-77.835	126.448	90.1414	33.7696	80.0214	119.23	-353.099	187.331	-203.116	0.22392	-115.604	150.279	-130.145	130.935	-5.44991	-75.3723	-32.0645	653.661	-408.965	260.107	-303.729	69.4719	-104.423	-30.0274	-111.608	349.935	-417.797	171.649	-169.608	149.742
158	5	1411.48	3.5252	1.8793	69.243	66.5464	-88.59	-167.583	-77.0922	126.867	89.8429	33.5746	80.0321	118.986	-352.809	187.666	-203.431	0.185756	-104.386	170.996	-154.617	120.861	0.159355	-77.7485	-29.653	646.958	-404.497	249.147	-288.354	69.4333	-101.662	-35.5834	-107.133	349.692	-417.2	168.001	-172.079	149.086
158	6	1411.48	3.5252	1.8793	69.243	66.5464	-88.59	-167.583	-77.0922	126.867	89.8429	33.5746	80.0321	118.986	-352.809	187.666	-203.431	0.185756	-104.386	170.996	-154.617	120.861	0.159355	-77.7485	-29.653	646.958	-404.497	249.147	-288.354	69.4333	-101.662	-35.5834	-107.133	349.692	-417.2	168.001	-172.079	149.086
159	1	937.625	3.53003	1.8759	68.3321	65.7446	-89.8326	-170.925	-73.988	135.001	82.1742	33.4967	79.9787	121.127	-357.783	180.572	-196.056	2.14856	-103.107	173.694	-158.197	122.061	-1.60609	-77.8531	-29.7012	644.054	-401.369	250.797	-289.977	69.6974	-101.662	-35.5834	-107.133	349.692	-417.2	168.001	-172.079	149.086
159	2	1411.21	3.44927	1.93881	67.3457	64.9502	-89.3	-169.931	-74.8728	130.208	86.9456	33.3342	80.4862	96.1524	-335.519	202.74	-217.391	5.77469	-103.16	174.311	-158.032	122.577	-2.03402	-77.7251	-29.3463	646.32	-403.629	252.275	-291.144	68.8533	-109.187	-17.6499	-124.823	363.737	-435.607	171.254	-171.994	149.118
159	3	1284.26	3.48837	1.93411	67.3862	65.3136	-89.3	-169.931	-74.8728	130.208	86.9456	33.3342	78.3266	121.152	-350.879	188.77	-205.783	-2.27809	-103.16	174.311	-158.032	122.577	-2.03402	-77.7251	-30.0972	643.165	-400.263	254.502	-293.866	69.9221	-106.469	-26.8701	-115.414	359.985	-430.925	169.966	-171.994	149.118
159	4	897.415	3.49049	1.8906	68.3559	65.0821	-89.2097	-170.104	-74.7774	129.442	87.6731	33.3359	78.3223	121.226	-350.999	188.572	-205.585	-2.24324	-115.521	154.272	-133.575	131.767	-5.42964	-76.1369	-30.3782	646.003	-401.746	256.914	-297.713	69.0005	-103.548	-31.7578	-110.201	351.858	-419.893	171.44	-172.12	149.081
159	5	1301.02	3.52628	1.9083	68.8726	67.7791	-89.3136	-170.606	-74.2927	129.867	87.327	33.2146	78.3293	121.108	-350.852	188.764	-205.769	-2.26516	-115.788	153.682	-132.892	131.848	-5.40296	-76.0974	-27.2138	637.429	-396.922	240.198	-274.229	69.518	-105.407	-28.9772	-112.307	351.125	-419.4	175.048	-178.88	146.871
159	6	1301.02	3.52628	1.9083	68.8726	67.7791	-89.3136	-170.606	-74.2927	129.867	87.327	33.2146	78.3293	121.108	-350.852	188.764	-205.769	-2.26516	-115.788	153.682	-132.892	131.848	-5.40296	-76.0974	-27.2138	637.429	-396.922	240.198	-274.229	69.518	-105.407	-28.9772	-112.307	351.125	-419.4	175.048	-178.88	146.871
160	1	1215.84	3.52702	1.90847	68.2962	67.1882	-89.773	-170.699	-74.1229	135.102	82.0352	33.5914	78.4542	121.649	-353.231	185.293	-201.989	-1.03127	-116.143	154.103	-133.453	134.039	-7.28903	-76.019	-27.2451	636.199	-395.433	241.398	-275.452	69.5176	-105.407	-28.9772	-112.307	351.125	-419.4	175.048	-178.88	146.871
160	2	1250.26	3.48197	1.92849	69.9222	67.6652	-88.5216	-168.916	-74.9153	127.338	89.2317	33.7038	80.1402	95.6819	-335.712	200.028	-214.235	6.08379	-116.108	153.426	-131.179	131.927	-5.33317	-75.7881	-26.3182	644.33	-404.579	236.835	-270.103	68.0883	-105.008	-29.8553	-111.298	350.114	-418.082	175.205	-179.306	146.77
160	3	1003.79	3.50434	1.92756	70.6945	68.2275	-88.5216	-168.916	-74.9153	127.338	89.2317	33.7038	77.9463	120.682	-351.865	185.499	-202.126	-1.32677	-116.108	153.426	-131.179	131.927	-5.33317	-75.7881	-26.8195	641.384	-401.415	239.118	-272.817	68.8265	-100.118	-41.4429	-99.4318	339.118	-404.517	172.743	-179.306	146.77
160	4	1306.97	3.45575	1.96215	69.3828	67.5587	-88.3911	-168.02	-76.03	125.349	91.3295	33.6443	78.8031	102.843	-332.845	206.851	-222.385	-1.78656	-118.729	149.384	-126.221	135.281	-7.60054	-75.1054	-26.6198	640.897	-399.83	244.925	-279.037	67.658	-108.233	-24.1366	-116.404	357.281	-427.059	177.847	-179.032	146.867
160	5	1218.59	3.46032	1.94837	69.0375	65.3371	-88.3911	-168.02	-76.03	125.349	91.3295	33.6443	78.8031	102.843	-332.845	206.851	-222.385	-1.78656	-129.097	128.19	-101.221	144.483	-13.289	-72.3419	-28.1716	644.114	-399.997	257.812	-296.697	66.4138	-108.083	-24.7428	-116.295	358.817	-429.753	174.754	-169.401	149.871
160	6	1218.59	3.46032	1.94837	69.0375	65.3371	-88.3911	-168.02	-76.03	125.349	91.3295	33.6443	78.8031	102.843	-332.845	206.851	-222.385	-1.78656	-129.097	128.19	-101.221	144.483	-13.289	-72.3419	-28.1716	644.114	-399.997	257.812	-296.697	66.4138	-108.083	-24.7428	-116.295	358.817	-429.753	174.754	-169.401	149.871
161	1	846.3	3.42162	1.96761	68.5051	64.5362	-89.563	-171.305	-73.8196	133.785	83.3884	33.4692	80.0185	92.3237	-328.631	208.056	-222.029	3.09991	-129.13	128.446	-102.671	146.735	-14.8132	-72.7729	-28.4674	641.126	-396.538	260.092	-299.08	66.8747	-107.84	-25.1122	-115.932	358.346	-429.109	174.796	-169.542	149.832
161	2	1019.32	3.34702	2.0143	67.1952	64.2371	-87.6369	-168.907	-74.8509	121.826	94.5622	33.4729	80.1608	90.9825	-327.964	208.346	-222.155	3.64466	-129.113	127.036	-102.243	148.514	-15.8279	-73.5768	-27.7729	644.126	-400.701	258.536	-297.03	66.4341	-116.121	-2.77305	-138.76	367.022	-441.676	178.54	-169.091	150.003
161	3	969.272	3.3626	2.02444	66.3658	64.1177	-87.6369	-168.907	-74.8509	121.826	94.5622	33.4729	77.5163	115.983	-342.74	196.84	-213.699	-4.41891	-129.113	127.036	-102.243	148.514	-15.8279	-73.5768	-29.1151	640.149	-396.241	262.982	-302.611	67.9213	-116.057	-3.08916	-138.445	367.045	-441.69	178.505	-169.091	150.003
161	4	785.201	3.40005	1.98723	69.8661	66.4678	-87.6128	-168.762	-74.9835	121.769	94.6048	33.5059	77.6112	115.714	-342.878	197.127	-213.975	-4.01147	-129.302	126.911	-102.241	149.328	-16.2232	-73.7808	-26.9303	654.045	-410.322	245.717	-283.124	64.7561	-107.213	-27.9789	-113.796	354.115	-424.746	173.436	-169.119	149.994
161	5	1239.79	3.49272	1.94644	70.8459	69.2277	-87.7676	-169.693	-74.1275	122.252	94.2526	33.2816	77.6833	115.178	-342.19	198.075	-214.799	-4.20362	-121.087	148.51	-125.67	137.136	-7.07851	-76.481	-24.5446	648.213	-407.758	229.445	-260.889	65.3686	-103.279	-35.2703	-108.064	351.145	-421.453	167.943	-172.174	149.047
161	6	1239.79	3.49272	1.94644	70.8459	69.2277	-87.7676	-169.693	-74.1275	122.252	94.2526	33.2816	77.6833	115.178	-342.19	198.075	-214.799	-4.20362	-121.087	148.51	-125.67	137.136	-7.07851	-76.481	-24.5446	648.213	-407.758	229.445	-260.889	65.3686	-103.279	-35.2703	-108.064	351.145	-421.453	167.943	-172.174	149.047
162	1	1183.78	3.48472	1.94014	70.1216	67.9192	-90.0911	-172.147	-73.0446	134.799	82.4997	33.0991	79.6885	96.0475	-334.068	201.937	-215.659	4.22897	-122.194	148.547	-127.242	142.387	-10.9451	-76.9076	-24.7437	648.251	-407.848	230.266	-261.539	65.6881	-103.264	-35.2606	-108.054	350.983	-421.282	167.94	-172.187	149.043
162	2	1442.79	3.45547	1.93707	71.1733	68.0622	-89.4272	-172.35	-72.2954	130.342	86.5584	33.0502	82.0539	71.2227	-320.755	208.028	-218.816	13.5637	-120.656	149.943	-128.103	137.637	-7.37682	-76.8652	-24.5413	653.604	-414.339	225.693	-256.508	65.5354	-103.171	-35.476	-107.838	350.843	-421.091	167.9	-172.164	149.05
162	3	1501.79	3.4692	1.90014	73.0248	68.3356	-90.6868	-181.73	-64.7769	130.376	87.5067	31.5053	83.9042	47.5924	-306.509	212.443	-221.525	21.8677	-119.35	154.287	-131.803	138.126	-8.83058	-76.2971	-25.0943	646.813	-406.978	230.534	-261.99	66.4869	-94.9594	-53.2961	-89.9362	331.666	-397.165	163.713	-171.901	149.109
162	4	1122.62	3.408	1.97002	72.8758	68.8906	-90.6868	-181.73	-64.7769	130.376	87.5067	31.5053	81.9633	72.5924	-318.259	219.313	-228.598	8.94027	-125.826	139.43	-114.735	138.963	-7.48323	-74.7594	-25.9013	649.02	-407.338	236.287	-270.556	65.9624	-101.594	-38.6683	-102.443	341.876	-409.28	170.709	-171.901	149.109
162	5	1199.9	3.43332	1.97761	73.856	71.548	-90.6868	-181.73	-64.7769	130.376	87.5067	31.5053	81.9633	72.5924	-318.259	219.313	-228.598	8.94027	-125.826	139.43	-114.735	138.963	-7.48323	-74.7594	-24.7178	648.112	-410.806	216.869	-245.556	68.7962	-101.594	-38.6683	-102.443	341.876	-409.28	170.709	-176.268	148.245
162	6	1199.9	3.43332	1.97761	73.856	71.548	-90.6868	-181.73	-64.7769	130.376	87.5067	31.5053	81.9633	72.5924	-318.259	219.313	-228.598	8.94027	-125.826	139.43	-114.735	138.963	-7.48323	-74.7594	-24.7178	648.112	-410.806	216.869	-245.556	68.7962	-101.594	-38.6683	-102.443	341.876	-409.28	170.709	-176.268	148.245
163	1	1079.31	3.4092	1.99265	73.1694	71.4649	-89.3596	-168.598	-76.0643	134.359	82.6818	34.0709	81.2407	79.0883	-322.66	215.367	-225.299	7.26448	-125.966	141.582	-116.521	141.458	-10.0259	-74.2586	-24.4782	649.343	-412.028	214.98	-243.368	68.4555	-101.594	-38.6683	-102.443	341.876	-409.28	170.709	-176.268	148.245
163	2	1039.51	3.42338	2.01042	73.0144	72.0565	-88.7425	-170.987	-73.3005	133.423	82.4242	35.0281	78.9002	103.686	-337.548	210.592	-223.016	-0.972238	-125.415	141.507	-116.019	139.397	-8.44619	-74.2102	-24.4612	651.867	-415.201	213.411	-241.691	68.5309	-101.599	-38.6609	-102.45	341.887	-409.293	170.711	-176.255	148.249
163	3	905.029	3.37673	2.01637	73.5592	71.8253	-88.6712	-170.248	-74.032	133.284	82.5289	35.1085	78.7968	104.841	-338.245	209.901	-222.465	-1.32635	-123.737	141.744	-117.148	137.479	-7.08804	-75.1441	-24.4243	650.995	-414.319	214.131	-242.416	68.5748	-93.8997	-52.5417	-88.7261	322.64	-385.093	166.609	-175.865	148.411
163	4	1315.12	3.43913	1.99685	73.1082	69.6182	-88.6712	-170.248	-74.032	133.284	82.5289	35.1085	78.7968	104.841	-338.245	209.901	-222.465	-1.32635	-133.871	122.307	-94.0826	146.735	-13.1575	-71.6961	-25.2051	654.816	-411.334	232.825	-266.984	63.7506	-102.632	-33.8512	-105.715	338.728	-404.099	177.305	-175.865	148.411
163	5	937.904	3.45037	2.03148	72.9009	71.2715	-85.698	-164.37	-78.2819	137.371	75.8056	40.2816	78.6268	106.771	-339.423	209.239	-222.033	-1.95553	-125.47	137.885	-108.378	138.169	-10.5658	-73.9431	-20.5208	630.156	-396.379	223.045	-248.417	62.0923	-86.0845	-48.638	-92.0369	331.675	-399.161	156.812	-165.398	150.671
163	6	937.904	3.45037	2.03148	72.9009	71.2715	-85.698	-164.37	-78.2819	137.371	75.8056	40.2816	78.6268	106.771	-339.423	209.239	-222.033	-1.95553	-125.47	137.885	-108.378	138.169	-10.5658	-73.9431	-20.5208	630.156	-396.379	223.045	-248.417	62.0923	-86.0845	-48.638	-92.0369	331.675	-399.161	156.812	-165.398	150.671
164	1	1082.94	3.41813	2.07362	74.3506	72.1089	-87.0682	-166.724	-76.914	136.097	78.6583	37.7837	80.701	81.7709	-321.194	222.397	-233.202	4.74676	-121.798	141.232	-112.599	124.508	1.39988	-74.9067	-20.5208	630.156	-396.379	223.045	-248.417	62.0923	-86.0845	-48.638	-92.0369	331.675	-399.161	156.812	-165.398	150.671
164	2	871.47	3.39743	2.05819	74.3638	72.5127	-87.204	-167.525	-76.1515	135	79.8806	37.497	78.3705	106.001	-335.873	217.189	-230.467	-3.34782	-121.849	141.31	-112.509	124.65	1.23999	-74.8316	-20.5131	633.175	-397.863	222.699	-248.136	60.3363	-85.9059	-48.9214	-91.4308	331.256	-398.15	157.487	-166.399	150.194
164	3	885.497	3.542	1.96193	71.0385	68.9935	-87.1921	-167.089	-76.5165	135.148	79.6967	37.5713	77.7641	108.908	-338.804	196.47	-210.977	-1.97482	-122.109	140.32	-111.541	124.366	1.74903	-75.0121	-24.1639	613.496	-377.51	245.782	-274.876	65.1082	-86.1345	-48.6561	-91.6894	331.632	-398.759	157.352	-166.146	150.262
164	4	938.182	3.50475	1.99649	71.7531	69.0961	-87.1921	-167.089	-76.5165	135.148	79.6967	37.5713	80.5589	83.9076	-322.3	210.423	-221.613	4.94027	-123.158	138.527	-109.761	125.49	1.23532	-74.6944	-24.37	613.992	-377.463	246.723	-276.253	65.1265	-88.047	-46.7301	-93.6156	333.716	-401.144	158.499	-166.146	150.262
164	5	1070.31	3.50731	1.96686	72.4213	69.104	-87.1921	-167.089	-76.5165	135.148	79.6967	37.5713	80.5589	83.9076	-322.3	210.423	-221.613	4.94027	-123.158	138.524	-109.758	125.488	1.23873	-74.6946	-24.37	613.992	-377.463	246.723	-276.253	65.1265	-81.3609	-59.823	-80.4937	310.345	-376.144	156.749	-167.351	153.124
164	6	1070.31	3.50731	1.96686	72.4213	69.104	-87.1921	-167.089	-76.5165	135.148	79.6967	37.5713	80.5589	83.9076	-322.3	210.423	-221.613	4.94027	-123.158	138.524	-109.758	125.488	1.23873	-74.6946	-24.37	613.992	-377.463	246.723	-276.253	65.1265	-81.3609	-59.823	-80.4937	310.345	-376.144	156.749	-167.351	153.124
165	1	778.001	3.47462	1.99177	72.3901	69.7963	-87.359	-167.331	-76.3674	135.118	79.8904	37.2985	77.932	108.908	-336.288	205.921	-220.08	-4.06328	-123.158	138.524	-109.758	125.488	1.23873	-74.6946	-24.37	613.992	-377.463	246.723	-276.253	65.1265	-81.3609	-59.823	-80.4937	310.345	-376.144	156.749	-167.351	153.124
165	2	903.986	3.44505	1.98761	73.362	69.7001	-86.1727	-165.043	-77.5633	127.307	86.8087	37.5916	80.4722	84.0023	-324.819	210.546	-221.082	6.29833	-120.173	140.624	-111.263	116.77	8.3399	-75.288	-22.6865	620.781	-385.897	240.364	-268.781	63.9903	-81.5514	-60.5134	-79.69	312.647	-378.724	156.658	-166.988	153.049
165	3	1248.63	3.49021	1.94257	73.2951	68.9917	-86.3508	-167.341	-75.7931	126.018	88.3056	37.2699	82.8782	59.0023	-310.888	212.501	-220.336	15.6838	-120.002	143.237	-113.368	118.278	6.51191	-74.7849	-22.9807	619.762	-384.897	241.422	-270.09	64.3983	-82.2546	-60.118	-79.9457	314.654	-381.418	156.919	-166.988	153.049
165	4	1667.82	3.55361	1.93502	72.2064	67.1896	-86.3508	-167.341	-75.7931	126.018	88.3056	37.2699	82.8782	59.0023	-310.888	212.501	-220.336	15.6838	-135.157	118.373	-88.3677	132.972	0.265117	-70.2018	-25.9808	627.274	-384.517	251.128	-285.679	64.234	-95.3461	-41.97	-98.2913	320.641	-386.881	164.791	-166.988	153.049
165	5	1897.65	3.53458	1.92941	71.5254	64.9327	-86.6799	-162.34	-81.3782	122.589	91.6603	36.9831	82.9939	57.3444	-310.032	212.155	-219.858	16.3796	-133.678	124.58	-94.1131	136.145	-4.21697	-70.3853	-31.0094	643.725	-400.31	253.623	-296.027	72.9322	-93.267	-47.251	-92.9394	302.021	-377.226	161.658	-163.713	166.126
165	6	1897.65	3.53458	1.92941	71.5254	64.9327	-86.6799	-162.34	-81.3782	122.589	91.6603	36.9831	82.9939	57.3444	-310.032	212.155	-219.858	16.3796	-133.678	124.58	-94.1131	136.145	-4.21697	-70.3853	-31.0094	643.725	-400.31	253.623	-296.027	72.9322	-93.267	-47.251	-92.9394	302.021	-377.226	161.658	-163.713	166.126
166	1	1022.41	3.47646	1.96507	69.9976	63.617	-89.7295	-171.034	-74.2549	134.274	83.0482	33.3478	79.901	79.7264	-327.672	199.988	-211.397	13.9366	-133.678	124.58	-94.1131	136.145	-4.21697	-70.3853	-31.0094	643.725	-400.31	253.623	-296.027	72.9322	-93.267	-47.251	-92.9394	302.021	-377.226	161.658	-163.713	166.126
166	2	981.638	3.51041	1.95194	69.8026	64.0043	-89.262	-171.798	-72.8652	131.824	84.9933	33.7996	77.4994	104.618	-343.63	192.724	-206.523	6.17444	-134.571	125.314	-94.1966	136.642	-4.35392	-69.8133	-30.7418	645.455	-402.422	252.387	-294.593	72.7046	-93.1022	-47.6949	-92.469	301.699	-376.762	161.599	-163.701	166.055
166	3	973.675	3.51107	1.96654	69.0357	63.3454	-89.3411	-172.578	-72.2418	131.04	85.9108	33.6085	75.7114	129.441	-363.558	171.45	-187.28	1.64899	-134.707	125.328	-94.1443	137.171	-4.82219	-69.7391	-30.8842	646.715	-402.885	254.816	-297.292	72.0886	-93.6329	-47.7844	-92.0708	303.437	-379.176	161.739	-163.878	166.049
166	4	983.908	3.55695	1.89113	67.0926	62.3983	-89.1257	-171.35	-73.393	130.47	86.4304	33.8704	75.7744	129.78	-364.135	170.957	-186.74	1.8002	-137.549	135.804	-102.53	160.698	-27.6922	-67.838	-29.2	641.397	-396.844	258.277	-298.425	69.0914	-96.8868	-41.1872	-98.5734	295.221	-375.645	163.956	-163.88	166.059
166	5	1067.18	3.57169	1.91397	67.6101	60.9074	-89.048	-170.877	-73.7829	130.424	86.415	33.9973	75.7802	129.829	-364.212	170.875	-186.653	1.81597	-137.536	135.548	-102.451	159.78	-26.6557	-68.0253	-36.7189	667.863	-421.326	258.538	-307.811	78.7646	-98.0856	-39.7006	-99.2627	295.012	-376.513	164.462	-164.346	172.189
166	6	1067.18	3.57169	1.91397	67.6101	60.9074	-89.048	-170.877	-73.7829	130.424	86.415	33.9973	75.7802	129.829	-364.212	170.875	-186.653	1.81597	-137.536	135.548	-102.451	159.78	-26.6557	-68.0253	-36.7189	667.863	-421.326	258.538	-307.811	78.7646	-98.0856	-39.7006	-99.2627	295.012	-376.513	164.462	-164.346	172.189
167	1	931.378	3.56766	1.90921	66.9332	59.7312	-89.7615	-170.679	-74.1373	135.091	82.039	33.6015	77.1247	123.071	-364.703	166.299	-180.498	7.2595	-137.581	135.526	-102.418	159.927	-26.7714	-68.0126	-36.7189	667.863	-421.326	258.538	-307.811	78.7646	-98.0856	-39.7006	-99.2627	295.012	-376.513	164.462	-164.346	172.189
167	2	1475.41	3.53335	1.89223	65.6481	57.1345	-88.6792	-169.728	-74.4133	128.617	87.5758	34.0059	79.8464	98.7041	-362.141	155.473	-165.153	23.3613	-135.683	136.726	-103.153	153.988	-22.2885	-68.1054	-36.116	671.023	-426.091	255.761	-304.52	78.7403	-99.6037	-32.6451	-106.486	291.784	-373.468	165.4	-164.357	172.122
167	3	1032.97	3.58945	1.89662	67.1802	59.4518	-88.6792	-169.728	-74.4133	128.617	87.5758	34.0059	78.2523	106.662	-352.554	177.454	-190.153	11.3785	-135.69	136.738	-103.154	154.024	-22.3233	-68.0977	-37.6368	667.613	-421.525	259.509	-309.604	79.9672	-100.103	-38.7335	-99.6763	298.609	-381.912	165.09	-164.357	172.122
167	4	1131.1	3.64972	1.8181	66.2782	59.732	-88.5697	-169.208	-74.9771	127.67	88.5008	34.1238	78.2558	106.631	-352.547	177.442	-190.138	11.4009	-138.948	143.266	-106.986	179.024	-45.7308	-66.6582	-34.0982	660.319	-415.171	258.113	-304.435	75.6996	-99.5666	-37.9046	-100.323	290.3	-376.651	165.173	-164.36	172.132
167	5	1002.77	3.61992	1.79296	66.6025	60.1065	-88.5697	-169.208	-74.9771	127.67	88.5008	34.1238	78.2558	106.631	-352.547	177.442	-190.138	11.4009	-138.948	143.266	-106.986	179.024	-45.7308	-66.6582	-34.0649	660.205	-415.064	258.123	-304.411	75.6571	-99.4705	-38.1083	-101.852	315.3	-390.943	162.814	-162.828	162.116
167	6	1002.77	3.61992	1.79296	66.6025	60.1065	-88.5697	-169.208	-74.9771	127.67	88.5008	34.1238	78.2558	106.631	-352.547	177.442	-190.138	11.4009	-138.948	143.266	-106.986	179.024	-45.7308	-66.6582	-34.0649	660.205	-415.064	258.123	-304.411	75.6571	-99.4705	-38.1083	-101.852	315.3	-390.943	162.814	-162.828	162.116
168	1	937.759	3.6324	1.77514	66.4298	60.063	-89.4313	-170.447	-74.2401	132.706	84.1528	33.6859	78.2558	106.631	-352.547	177.442	-190.138	11.4009	-130.146	158.765	-126.153	154.024	-25.95	-68.9274	-34.0649	660.205	-415.064	258.123	-304.411	75.6571	-99.4705	-38.1083	-101.852	315.3	-390.943	162.814	-162.828	162.116
168	2	849.533	3.54505	1.82961	64.9802	57.8835	-89.3999	-171.263	-73.8485	131.257	85.8267	33.4028	79.0478	109.809	-367.007	155.057	-165.957	18.9234	-129.611	159.096	-126.261	152.63	-24.9594	-68.9152	-33.2766	659.888	-415.298	260.423	-306.276	75.1866	-99.4214	-35.0582	-105.167	313.169	-388.294	162.985	-163.036	162.118
168	3	884.148	3.62859	1.82421	66.2966	60.0961	-89.3999	-171.263	-73.8485	131.257	85.8267	33.4028	77.6623	109.997	-351.84	177.435	-190.957	9.41312	-129.611	159.096	-126.261	152.63	-24.9594	-68.9152	-35.3392	655.36	-409.599	265.101	-312.594	77.0002	-104.356	-34.7433	-103.869	328.311	-408.414	164.595	-163.036	162.118
168	4	847.581	3.63315	1.79229	66.3286	59.9327	-89.2672	-170.532	-74.5788	130.969	86.0482	33.5576	77.6628	109.945	-351.782	177.501	-191.023	9.41372	-132.337	159.156	-125.152	165.433	-36.0824	-68.2987	-34.4021	649.449	-404.527	267.123	-313.126	76.2638	-96.1845	-47.336	-92.8015	308.589	-383.988	161.485	-163.119	162.228
168	5	969.847	3.6391	1.81187	67.172	58.6617	-89.1051	-169.752	-75.2225	130.874	86.0475	33.7853	77.662	110.005	-351.848	177.433	-190.955	9.41361	-132.152	159.086	-125.274	164.256	-34.9221	-68.4689	-42.1199	676.61	-428.953	267.699	-321.972	84.5983	-97.1777	-45.4785	-94.0835	308.241	-384.66	161.881	-163.184	167.475
168	6	969.847	3.6391	1.81187	67.172	58.6617	-89.1051	-169.752	-75.2225	130.874	86.0475	33.7853	77.662	110.005	-351.848	177.433	-190.955	9.41361	-132.152	159.086	-125.274	164.256	-34.9221	-68.4689	-42.1199	676.61	-428.953	267.699	-321.972	84.5983	-97.1777	-45.4785	-94.0835	308.241	-384.66	161.881	-163.184	167.475
169	1	916.514	3.64281	1.81249	66.9434	58.5827	-89.748	-170.59	-74.2097	135.114	82.0101	33.6254	77.6621	110.004	-351.847	177.434	-190.956	9.41398	-133.879	157.557	-123.292	170.084	-39.5266	-68.1104	-41.8594	675.226	-427.549	267.792	-321.813	84.5044	-97.1777	-45.4785	-94.0835	308.241	-384.66	161.881	-163.184	167.475
169	2	919.206	3.58348	1.84144	66.3079	56.9799	-89.7673	-171.009	-73.9536	134.383	82.8313	33.4966	78.5541	113.258	-366.02	156.003	-167.715	16.5357	-123.821	171.074	-139.921	145.256	-20.6447	-70.1628	-40.8858	677.34	-430.284	269.721	-323.103	83.3871	-96.8361	-45.041	-94.5951	307.389	-383.424	161.799	-163.32	167.471
169	3	953.082	3.67809	1.83307	67.5521	58.9214	-89.7673	-171.009	-73.9536	134.383	82.8313	33.4966	77.2373	107.949	-347.679	178.707	-192.715	9.01061	-123.303	174.262	-142.724	147.36	-22.9748	-69.7619	-43.4012	673.885	-425.422	274.065	-329.247	85.5141	-100.946	-46.8526	-91.1948	321.242	-401.749	162.981	-163.32	167.471
169	4	922.968	3.72888	1.77593	66.6444	59.479	-89.7288	-170.837	-74.1283	134.249	82.9505	33.5371	77.2464	107.739	-347.479	178.915	-192.915	9.03233	-121.707	192.971	-161.675	172.404	-47.5309	-69.7003	-39.7529	662.037	-414.893	276.971	-327.984	81.4526	-96.3433	-50.1693	-88.9888	301.449	-381.669	162.026	-163.337	167.485
169	5	976.485	3.73061	1.79083	67.8076	58.423	-89.423	-169.476	-75.2897	133.874	83.17	33.9263	77.2427	107.84	-347.579	178.815	-192.819	9.02579	-121.606	192.396	-161.275	170.666	-45.8164	-69.8555	-47.7447	689.01	-439.209	279.714	-338.078	89.4563	-97.589	-47.1282	-91.2364	300.933	-382.346	162.564	-163.376	171.889
169	6	976.485	3.73061	1.79083	67.8076	58.423	-89.423	-169.476	-75.2897	133.874	83.17	33.9263	77.2427	107.84	-347.579	178.815	-192.819	9.02579	-121.606	192.396	-161.275	170.666	-45.8164	-69.8555	-47.7447	689.01	-439.209	279.714	-338.078	89.4563	-97.589	-47.1282	-91.2364	300.933	-382.346	162.564	-163.376	171.889
170	1	966.462	3.73134	1.79186	67.7204	58.3861	-89.7106	-170.445	-74.3099	135.149	81.9528	33.6796	77.3241	108.34	-348.674	177.584	-191.515	9.4659	-120.921	194.593	-163.804	171.291	-46.5141	-69.987	-47.7447	689.01	-439.209	279.714	-338.078	89.4563	-97.589	-47.1282	-91.2364	300.933	-382.346	162.564	-163.376	171.889
170	2	985.053	3.66385	1.82054	66.5266	56.0413	-89.7938	-171.081	-73.798	134.623	82.5556	33.5351	78.2703	112.331	-364.178	154.766	-166.789	16.8458	-121.693	190.851	-159.218	168.784	-44.1518	-69.7408	-46.8922	692.172	-442.757	279.832	-337.545	88.2	-97.5514	-45.0183	-93.5953	298.589	-379.521	162.824	-163.601	171.828
170	3	1003.1	3.86582	1.78644	66.7915	56.1482	-91.78	-196.081	-54.1925	128.927	90.7741	30.1972	78.2703	112.331	-364.178	154.766	-166.789	16.8458	-121.079	193.82	-162.247	170.712	-46.1137	-69.6633	-49.8705	687.316	-436.184	284.596	-344.24	90.6795	-101.197	-50.5629	-86.1691	313.707	-399.049	163.673	-163.601	171.828
170	4	938.126	3.8593	1.78521	66.695	58.1434	-91.7598	-195.955	-54.3094	128.886	90.8051	30.2234	78.2197	112.467	-364.084	155.106	-167.22	16.7128	-116.745	215.956	-186.589	191.086	-65.6957	-70.7522	-47.8333	678.949	-428.071	282.622	-340.777	88.5975	-99.4632	-50.6603	-86.1925	303.828	-388.98	163.335	-163.063	172.037
170	5	1112.34	3.87538	1.80944	68.273	58.0668	-91.6169	-195.527	-54.6815	128.76	90.8691	30.3846	78.3437	112.11	-364.399	154.425	-166.418	17.2228	-116.09	218.381	-189.72	190.388	-64.659	-71.125	-55.1331	704.685	-451.989	281.747	-345.38	96.8357	-100.277	-47.9655	-88.3004	303.038	-388.942	163.803	-164.232	175.897
170	6	1112.34	3.87538	1.80944	68.273	58.0668	-91.6169	-195.527	-54.6815	128.76	90.8691	30.3846	78.3437	112.11	-364.399	154.425	-166.418	17.2228	-116.09	218.381	-189.72	190.388	-64.659	-71.125	-55.1331	704.685	-451.989	281.747	-345.38	96.8357	-100.277	-47.9655	-88.3004	303.038	-388.942	163.803	-164.232	175.897
171	1	1004.49	3.78428	1.82196	67.6258	56.0402	-89.0903	-175.049	-72.1169	128.433	89.6314	33.7323	78.3437	112.11	-364.399	154.425	-166.418	17.2228	-118.547	197.09	-164.72	165.724	-43.0345	-69.0711	-55.1331	704.685	-451.989	281.747	-345.38	96.8357	-100.277	-47.9655	-88.3004	303.038	-388.942	163.803	-164.232	175.897
171	2	1072.45	3.74523	1.81927	68.5775	55.6911	-87.2894	-171.196	-73.0552	116.63	99.8126	34.1319	78.3355	111.857	-364.131	154.765	-166.787	17.2518	-121.472	177.083	-139.654	148.541	-27.4749	-67.8373	-55.2262	706.815	-454.605	281.961	-345.68	96.9884	-99.8335	-48.5644	-86.6893	301.767	-385.337	165.601	-165.927	174.649
171	3	1262.61	3.85575	1.78791	68.2928	54.931	-87.2894	-171.196	-73.0552	116.63	99.8126	34.1319	78.3355	111.857	-364.131	154.765	-166.787	17.2518	-130.303	171.94	-128.889	173.541	-48.5659	-63.7271	-57.7527	708.177	-455.049	286.847	-351.916	99.0529	-102.3	-48.426	-85.86	309.494	-395.551	166.357	-165.927	174.649
171	4	1088.95	3.85245	1.77916	67.1057	56.0506	-87.0092	-170.499	-73.7886	115.821	100.561	34.3411	78.3089	110.817	-363.362	155.877	-167.926	17.7656	-120.784	193.636	-154.684	166.01	-44.2753	-66.5689	-53.3894	693.021	-440.512	280.989	-344.005	95.431	-100.764	-49.0266	-85.8442	303.564	-389.564	166.089	-166.041	174.673
171	5	1223.23	3.87294	1.78302	67.9019	56.1114	-86.8595	-168.196	-76.0583	114.411	101.868	34.5831	78.2155	111.073	-363.085	156.785	-168.97	17.4044	-120.579	194.445	-155.59	166.52	-44.7818	-66.6247	-60.3789	717.615	-463.579	283.57	-350.765	102.739	-101.992	-42.9421	-90.7352	299.423	-387.155	167.082	-167.399	177.758
171	6	1223.23	3.87294	1.78302	67.9019	56.1114	-86.8595	-168.196	-76.0583	114.411	101.868	34.5831	78.2155	111.073	-363.085	156.785	-168.97	17.4044	-120.579	194.445	-155.59	166.52	-44.7818	-66.6247	-60.3789	717.615	-463.579	283.57	-350.765	102.739	-101.992	-42.9421	-90.7352	299.423	-387.155	167.082	-167.399	177.758
172	1	1167.17	3.83217	1.80241	66.8822	57.5699	-89.3431	-171.39	-73.8824	129.554	87.4781	33.3719	78.4624	110.239	-363.595	155.667	-167.674	18.4712	-115.602	215.946	-180.377	179.359	-57.1117	-67.6447	-54.9105	701.208	-447.258	272.427	-336.792	98.2121	-103.172	-39.4609	-93.2864	298.067	-386.686	167.864	-167.621	177.907
172	2	1192.72	3.83179	1.82958	67.9394	60.1218	-89.1545	-171.004	-74.0264	128.454	88.4219	33.4532	78.4494	110.207	-363.488	155.937	-167.978	18.4359	-113.638	237.001	-202.685	204.151	-79.0902	-68.1515	-54.3925	700.059	-446.27	272.007	-335.783	97.603	-103.734	-37.904	-94.3958	297.946	-386.736	168.138	-167.716	177.98
172	3	1523.78	4.01463	1.7575	68.3883	57.2584	-88.8482	-171.182	-74.2949	122.345	94.6993	33.8027	78.2959	95.3477	-345.813	172.154	-184.973	18.4199	-116.452	217.616	-179.101	185.465	-63.4716	-65.1369	-64.1807	709.237	-452.266	290.245	-358.973	105.424	-108.409	-35.7709	-94.7747	310.741	-403.935	167.979	-165.783	178.131
172	4	1473.4	3.96936	1.76025	66.9618	55.9208	-88.2063	-169.501	-75.8219	121.583	94.9362	34.6365	78.3249	94.7785	-345.328	172.674	-185.494	18.5437	-119.241	195.707	-155.27	162.905	-43.4068	-64.4266	-60.7669	698.997	-442.603	283.388	-350.47	102.598	-107.822	-35.5696	-94.8514	306.839	-399.868	168.236	-166.455	178.298
172	5	1484.44	3.96469	1.75936	67.9454	56.2568	-88.1881	-168.898	-76.4358	121.975	94.5285	34.7041	78.2928	94.9739	-345.341	172.809	-185.667	18.407	-119.313	195.357	-154.882	162.699	-43.2014	-64.4163	-61.819	698.696	-442.828	284.747	-352.674	104.126	-101.963	-48.3857	-81.9418	282.038	-376.473	171.312	-171.772	183.262
172	6	1484.44	3.96469	1.75936	67.9454	56.2568	-88.1881	-168.898	-76.4358	121.975	94.5285	34.7041	78.2928	94.9739	-345.341	172.809	-185.667	18.407	-119.313	195.357	-154.882	162.699	-43.2014	-64.4163	-61.819	698.696	-442.828	284.747	-352.674	104.126	-101.963	-48.3857	-81.9418	282.038	-376.473	171.312	-171.772	183.262
173	1	1369.59	3.94282	1.77427	67.9146	57.6978	-89.5925	-170.768	-74.4237	131.914	85.1822	33.5811	78.3127	94.7238	-345.177	172.943	-185.791	18.4919	-115.997	218.607	-179.824	184.371	-63.1729	-64.4517	-61.5762	698.173	-442.372	284.271	-352.001	103.923	-102.782	-45.8679	-83.4245	280.926	-375.694	171.886	-171.798	183.327
173	2	1398.94	3.93505	1.79887	69.1926	60.4671	-89.1277	-169.941	-74.4095	128.261	88.4068	33.597	78.3163	94.658	-345.12	173.001	-185.848	18.5039	-113.275	240.701	-202.641	209.185	-85.3914	-65.0719	-61.3726	697.669	-441.922	284.014	-351.571	103.711	-103.559	-43.9044	-84.6369	280.714	-375.604	172.164	-171.807	183.367
173	3	1607.17	3.94768	1.7739	69.7091	59.5846	-89.1277	-169.941	-74.4095	128.261	88.4068	33.597	80.1414	69.658	-326.403	186.72	-198.164	24.8868	-114.416	233.136	-193.848	201.78	-79.0564	-64.2086	-62.791	700.062	-443.988	286.598	-354.931	104.94	-103.977	-44.0937	-84.3348	282.595	-378.023	172.279	-171.807	183.367
173	4	1579.7	3.91852	1.73532	67.4635	57.5365	-89.084	-169.566	-74.7407	128.061	88.5699	33.6727	80.2067	69.2084	-326.261	186.72	-198.13	25.1421	-116.76	209.958	-168.899	177.362	-57.8423	-63.6375	-58.2176	686.336	-431.033	280.93	-345.9	100.108	-103.182	-42.4468	-86.9758	275.662	-372.216	172.737	-171.803	183.344
173	5	1565.23	3.89265	1.72023	66.0747	57.8962	-88.8398	-168.141	-76.0138	127.713	88.8086	33.9923	80.1069	70.2643	-326.757	187.169	-198.725	24.7127	-116.783	209.367	-168.317	176.434	-56.9597	-63.669	-52.4917	663.871	-410.561	281.711	-342.756	94.1226	-103.667	-41.0506	-88.6459	283.815	-377.323	171.657	-170.08	177.318
173	6	1565.23	3.89265	1.72023	66.0747	57.8962	-88.8398	-168.141	-76.0138	127.713	88.8086	33.9923	80.1069	70.2643	-326.757	187.169	-198.725	24.7127	-116.783	209.367	-168.317	176.434	-56.9597	-63.669	-52.4917	663.871	-410.561	281.711	-342.756	94.1226	-103.667	-41.0506	-88.6459	283.815	-377.323	171.657	-170.08	177.318
174	1	1322.19	3.87507	1.74561	66.9201	60.1648	-89.3181	-169.352	-75.1656	131.302	85.5238	33.7854	80.1204	70.1403	-326.692	187.183	-198.727	24.7619	-113.535	231.615	-193.213	198.748	-76.9768	-64.6239	-52.2716	663.487	-410.241	281.359	-342.129	93.8816	-104.277	-39.5329	-89.4117	283.085	-376.585	172.035	-170.072	177.299
174	2	1308.78	3.82231	1.7801	67.1096	61.3497	-88.5829	-168.869	-74.1217	124.313	91.7859	33.6919	77.8586	94.4869	-350.144	169.257	-182.125	22.452	-111.669	245.033	-204.731	214.921	-91.6929	-64.7713	-49.9218	664.588	-412.17	277.468	-336.968	91.3928	-103.992	-40.6909	-88.2438	283.204	-376.595	171.876	-170.075	177.317
174	3	1544.62	3.89013	1.73448	67.2032	60.0809	-88.5829	-168.869	-74.1217	124.313	91.7859	33.6919	79.5491	69.4869	-330.116	184.993	-196.994	28.068	-113.592	234.844	-192.498	204.566	-82.8095	-63.2211	-51.2766	664.977	-412.271	280.126	-340.636	92.7507	-104.935	-40.6591	-87.9826	287.062	-381.523	172.175	-170.075	177.317
174	4	1473.77	3.85482	1.70719	65.9912	57.6975	-88.5829	-168.869	-74.1217	124.313	91.7859	33.6919	79.5491	69.4869	-330.116	184.993	-196.994	28.068	-116.21	212.654	-168.903	179.566	-60.6925	-62.6837	-50.8152	660.78	-407.974	282.48	-341.472	91.4556	-101.937	-41.9255	-89.55	278.282	-371.992	171.722	-170.075	177.317
174	5	1470.09	3.83696	1.72106	66.9377	60.2304	-88.6362	-168.77	-74.1879	124.262	91.8933	33.6318	79.5557	69.4326	-330.089	185.012	-197.006	28.0877	-112.634	235.404	-193.848	202.654	-81.5567	-63.8117	-49.641	655.703	-403.353	284.477	-342.083	89.7426	-102.897	-40.6082	-89.8452	280.472	-373.244	171.454	-169.127	175.319
174	6	1470.09	3.83696	1.72106	66.9377	60.2304	-88.6362	-168.77	-74.1879	124.262	91.8933	33.6318	79.5557	69.4326	-330.089	185.012	-197.006	28.0877	-112.634	235.404	-193.848	202.654	-81.5567	-63.8117	-49.641	655.703	-403.353	284.477	-342.083	89.7426	-102.897	-40.6082	-89.8452	280.472	-373.244	171.454	-169.127	175.319
175	1	1351.47	3.81567	1.72959	66.0376	58.9062	-89.9786	-171.918	-73.1675	134.92	82.3411	33.2282	79.5557	69.4328	-330.089	185.012	-197.006	28.0877	-113.91	226.598	-185.496	192.033	-71.9912	-63.4338	-50.4298	653.64	-400.149	286.202	-343.705	90.1014	-102.897	-40.6082	-89.8452	280.472	-373.244	171.454	-169.127	175.319
175	2	1357.69	3.76109	1.77413	66.6839	60.8243	-89.5627	-172.03	-72.0255	129.6	87.1786	32.9669	78.0026	89.0844	-350.931	167.269	-179.963	27.5097	-111.223	247.07	-205.108	216.514	-93.9551	-64.0308	-48.227	654.355	-401.159	283.126	-338.914	87.2105	-102.655	-41.649	-88.7497	280.49	-373.224	171.297	-169.11	175.384
175	3	1653.04	3.85328	1.7055	66.4048	58.9789	-89.5627	-172.03	-72.0255	129.6	87.1786	32.9669	79.9494	64.0844	-332.986	179.458	-191.152	34.5574	-113.405	236.187	-192.232	204.921	-83.9283	-62.3457	-49.5825	654.651	-401.415	286.155	-342.97	88.7054	-103.607	-41.2691	-88.9137	284.213	-377.985	171.605	-169.11	175.384
175	4	1599.79	3.81221	1.68593	65.2357	56.6245	-89.5569	-171.835	-72.2061	129.573	87.1964	32.9871	79.9528	64.038	-332.95	179.482	-191.175	34.5679	-116.045	214.731	-169.848	179.968	-61.4865	-62.0399	-50.1079	650.755	-397.303	289.699	-344.857	88.0214	-99.6847	-41.7284	-92.5391	274.29	-366.125	170.53	-168.988	175.434
175	5	1601.01	3.79584	1.70521	66.3665	59.3466	-89.5435	-171.637	-72.394	129.442	87.31	33.0146	79.9586	63.9761	-332.913	179.494	-191.183	34.5898	-112.67	237.49	-194.746	203.943	-83.0219	-63.1441	-49.4051	647.69	-394.564	290.557	-344.857	87.0728	-100.085	-40.7576	-92.9748	275.32	-366.184	170.528	-168.607	173.948
175	6	1601.01	3.79584	1.70521	66.3665	59.3466	-89.5435	-171.637	-72.394	129.442	87.31	33.0146	79.9586	63.9761	-332.913	179.494	-191.183	34.5898	-112.67	237.49	-194.746	203.943	-83.0219	-63.1441	-49.4051	647.69	-394.564	290.557	-344.857	87.0728	-100.085	-40.7576	-92.9748	275.32	-366.184	170.528	-168.607	173.948
176	1	1395.04	3.78613	1.71072	65.8614	58.6367	-89.7861	-170.843	-73.9995	135.092	82.0655	33.5542	79.9586	63.9761	-332.913	179.494	-191.183	34.5898	-113.37	232.432	-189.95	198.309	-78.0367	-62.9185	-49.9069	645.982	-392.255	291.68	-345.955	87.3876	-100.085	-40.7576	-92.9748	275.32	-366.184	170.528	-168.607	173.948
176	2	1606.73	3.79345	1.72595	67.7411	61.3979	-88.5982	-171.651	-70.2115	121.446	94.4667	32.6644	80.0912	63.0478	-333.401	178.146	-189.698	35.6427	-110.91	250.065	-206.149	220.115	-97.4739	-63.6434	-48.0718	647.287	-395.113	288.51	-342.164	85.9161	-99.7905	-42.7354	-90.8482	275.994	-367.156	170.107	-168.356	174.22
176	3	1931.15	3.88134	1.66682	67.0387	58.9125	-88.5982	-171.651	-70.2115	121.446	94.4667	32.6644	83.2596	38.0478	-323.055	171.952	-181.294	47.8828	-112.414	242.883	-197.376	212.46	-90.9247	-62.3656	-49.2008	647.495	-395.269	290.995	-345.449	87.1305	-100.254	-43.3778	-90.0578	278.842	-370.685	170.181	-168.356	174.22
176	4	1450.89	3.80884	1.72324	67.9294	61.3216	-88.113	-167.212	-73.516	120.009	94.9912	33.8282	79.6302	59.0778	-322.073	192.212	-202.717	30.9	-114.259	237.189	-191.43	208.969	-87.3979	-62.0102	-48.8435	645.817	-393.304	288.02	-341.708	86.6606	-99.668	-45.6325	-87.9914	276.74	-368.561	169.978	-168.131	174.5
176	5	1428.18	3.77892	1.70082	66.6632	58.9996	-88.0694	-166.751	-73.9336	119.667	95.2747	33.9186	79.6535	58.8632	-321.982	192.166	-202.654	31.0041	-116.653	214.691	-166.436	186.5	-68.497	-61.1274	-47.5194	639.526	-387.623	290.532	-342.524	84.6872	-99.293	-46.3177	-87.1718	278.179	-367.757	169.786	-167.383	170.498
176	6	1428.18	3.77892	1.70082	66.6632	58.9996	-88.0694	-166.751	-73.9336	119.667	95.2747	33.9186	79.6535	58.8632	-321.982	192.166	-202.654	31.0041	-116.653	214.691	-166.436	186.5	-68.497	-61.1274	-47.5194	639.526	-387.623	290.532	-342.524	84.6872	-99.293	-46.3177	-87.1718	278.179	-367.757	169.786	-167.383	170.498
177	1	1391.71	3.75494	1.73237	67.5996	61.1988	-88.278	-167.439	-73.7103	121.109	94.076	33.7949	79.305	62.3541	-325.574	189.77	-200.476	30.8411	-112.524	237.014	-191.436	207.274	-87.1356	-62.5707	-47.5194	639.526	-387.623	290.532	-342.524	84.6872	-99.293	-46.3177	-87.1718	278.179	-367.757	169.786	-167.383	170.498
177	2	1469.13	3.7529	1.76622	67.8555	62.6105	-87.359	-166.112	-72.9472	113.069	101.07	34.0962	77.0539	86.1568	-347.318	176.035	-188.051	27.7503	-110.672	246.963	-199.638	219.933	-98.687	-63.0214	-44.3054	639.835	-388.974	282.803	-332.816	81.5985	-98.8246	-48.7404	-84.5821	278.21	-367.934	169.384	-167.157	170.794
177	3	1756.76	3.8847	1.68749	67.5303	60.6655	-87.359	-166.112	-72.9472	113.069	101.07	34.0962	79.4627	61.1568	-330.958	184.641	-195.383	35.8493	-113.382	237.524	-187.794	210.351	-90.3241	-61.0444	-45.8408	639.31	-388.487	287.401	-338.576	83.3045	-99.5956	-48.9212	-84.2521	282.772	-373.454	169.454	-167.157	170.794
177	4	1582.64	3.82934	1.72382	67.2027	61.3181	-87.359	-166.112	-72.9472	113.069	101.07	34.0962	77.3755	86.1568	-347.131	182.783	-195.608	27.9782	-113.454	239.244	-190.26	210.939	-90.3277	-61.2323	-46.5277	640.313	-388.961	287.34	-338.665	83.7971	-98.0196	-45.568	-90.1644	279.822	-367.745	168.611	-167.157	170.794
177	5	1664.53	3.84014	1.73405	67.032	62.4854	-87.359	-166.112	-72.9472	113.069	101.07	34.0962	77.3755	86.1568	-347.131	182.783	-195.608	27.9782	-113.454	239.244	-190.26	210.939	-90.3277	-61.2323	-41.8712	615.313	-366.858	295.211	-340.521	77.7342	-98.0097	-45.5903	-90.1548	279.951	-367.81	168.591	-166.092	165.768
177	6	1664.53	3.84014	1.73405	67.032	62.4854	-87.359	-166.112	-72.9472	113.069	101.07	34.0962	77.3755	86.1568	-347.131	182.783	-195.608	27.9782	-113.454	239.244	-190.26	210.939	-90.3277	-61.2323	-41.8712	615.313	-366.858	295.211	-340.521	77.7342	-98.0097	-45.5903	-90.1548	279.951	-367.81	168.591	-166.092	165.768
178	1	1187.2	3.7433	1.7805	65.9187	61.5299	-87.6029	-168.472	-71.8971	114.894	99.8872	33.8053	76.1718	110.725	-371.357	161.57	-175.33	25.0127	-113.869	236.774	-187.656	207.945	-87.6316	-60.9636	-40.609	616.639	-367.798	293.761	-338.443	76.2355	-97.4157	-45.8018	-90.2052	278.535	-365.734	168.688	-166.488	165.667
178	2	1612.19	3.67142	1.87636	65.8812	63.1005	-85.8468	-171.252	-65.6736	101.052	112.717	32.8774	76.3603	105.329	-369.554	161.687	-175.033	27.806	-112.01	245.689	-197.665	219.186	-97.0195	-62.5577	-37.9381	620.893	-373.758	287.94	-331.525	74.0484	-101.898	-22.8843	-113.583	265.083	-353.278	170.455	-165.724	166.066
178	3	1696.52	3.93363	1.779	67.0491	61.4399	-85.0816	-162.17	-73.4277	99.3563	114.098	33.5231	77.2467	97.438	-353.26	180.519	-195.229	23.5426	-115.686	232.13	-178.032	202.947	-83.6277	-58.5042	-44.9278	614.818	-367.656	306.151	-353.684	81.5126	-98.7954	-47.0844	-89.0585	280.584	-370.677	166.436	-164.067	166.955
178	4	1763.1	3.8802	1.78395	68.7408	64.0649	-85.066	-161.946	-73.6178	99.2835	114.146	33.5667	77.2468	97.4356	-353.258	180.521	-195.232	23.5428	-112.474	254.004	-202.793	223.799	-101.278	-59.8477	-46.5916	628.294	-378.327	297.737	-348.086	83.3134	-98.0945	-45.547	-91.9884	288.234	-373.159	165.283	-164.001	167.032
178	5	1759.79	3.89337	1.81519	68.8182	65.4567	-85.0599	-161.714	-73.8223	99.3117	114.1	33.5977	77.2473	97.4253	-353.247	180.532	-195.242	23.5433	-112.432	254.245	-203.112	224.201	-101.581	-59.9542	-43.5188	602.438	-356.233	307.056	-351.408	79.0532	-98.3683	-45.3829	-92.0148	288.602	-373.748	165.348	-162.983	161.92
178	6	1759.79	3.89337	1.81519	68.8182	65.4567	-85.0599	-161.714	-73.8223	99.3117	114.1	33.5977	77.2473	97.4253	-353.247	180.532	-195.242	23.5433	-112.432	254.245	-203.112	224.201	-101.581	-59.9542	-43.5188	602.438	-356.233	307.056	-351.408	79.0532	-98.3683	-45.3829	-92.0148	288.602	-373.748	165.348	-162.983	161.92
179	1	1313.16	3.87582	1.83959	67.6178	64.2629	-87.3336	-167.183	-68.2584	101.063	112.159	32.8378	76.4455	119.322	-376.561	156.522	-171.067	23.9446	-112.856	252.496	-201.596	222.021	-99.5707	-59.8159	-43.3068	602.359	-356.021	306.149	-350.34	78.7288	-98.0639	-46.2703	-91.1533	287.831	-372.82	165.22	-162.974	162.014
179	2	2047.58	3.89605	1.94868	68.9966	66.332	-85.7424	-175.577	-56.0246	87.6538	124.868	31.1709	76.6776	115.281	-375.667	155.904	-170.034	26.3001	-111.481	259.555	-207.772	231.209	-107.068	-61.1526	-35.8344	609.679	-365.628	287.441	-328.232	71.9531	-98.1041	-47.7533	-89.3789	289.14	-374.987	164.721	-162.508	162.495
179	3	1952.84	3.97934	1.95073	70.2942	67.9135	-85.7424	-175.577	-56.0246	87.6538	124.868	31.1709	75.3056	117.101	-362.734	178.4	-195.034	16.4705	-111.481	259.555	-207.772	231.209	-107.068	-61.1526	-38.9546	607.069	-362.932	295.497	-338.307	75.4642	-100.268	-48.5197	-87.2507	297.387	-386.121	165.329	-162.508	162.495
179	4	1956.71	3.88797	1.98939	72.4625	71.0556	-85.7424	-175.577	-56.0246	87.6538	124.868	31.1709	75.3057	117.101	-362.734	178.399	-195.033	16.4705	-110.964	281.38	-232.772	250.121	-121.495	-61.6855	-40.7683	617.512	-371.166	291.442	-336.962	77.5117	-100.103	-41.7688	-96.7748	306.554	-389.215	163.803	-162.508	162.495
179	5	2157.47	3.83221	2.09229	75.9051	75.4716	-85.7424	-175.577	-56.0246	87.6538	124.868	31.1709	75.3057	117.101	-362.734	178.399	-195.033	16.4705	-112.016	304.003	-257.772	272.093	-138.113	-61.9155	-40.7683	617.512	-371.166	291.442	-336.962	77.5117	-100.103	-41.7688	-96.7748	306.554	-389.215	163.803	-163.769	165.42
179	6	2157.47	3.83221	2.09229	75.9051	75.4716	-85.7424	-175.577	-56.0246	87.6538	124.868	31.1709	75.3057	117.101	-362.734	178.399	-195.033	16.4705	-112.016	304.003	-257.772	272.093	-138.113	-61.9155	-40.7683	617.512	-371.166	291.442	-336.962	77.5117	-100.103	-41.7688	-96.7748	306.554	-389.215	163.803	-163.769	165.42
180	1	1236.05	3.84416	2.04633	74.1698	73.734	-90.3413	-174.441	-55.6411	95.7257	115.499	29.4506	76.1978	137.803	-385.214	155.753	-172.321	20.2669	-114.33	298.922	-252.767	267.54	-134.284	-61.2329	-41.4561	615.293	-367.712	289.2	-334.619	77.1394	-99.9784	-43.2585	-95.2251	306.916	-389.554	163.595	-163.609	165.403
180	2	2615.08	3.89836	2.0696	73.6804	72.431	-90.5949	-184.314	-43.6423	89.3167	121.214	27.4049	78.0573	114.671	-380.226	145.842	-158.772	32.7977	-111.819	296.698	-247.465	273.88	-141.187	-61.6762	-38.27	619.455	-373.875	282.147	-325.655	74.7218	-99.8205	-42.4236	-96.1627	305.291	-387.584	163.808	-163.878	165.4
180	3	1921.85	3.98383	2.03095	74.8023	74.0566	-93.1622	-189.528	-40.2737	88.3699	122.54	25.2566	75.7807	126.368	-375.538	168.285	-183.772	20.7655	-111.819	296.698	-247.465	273.88	-141.187	-61.6762	-41.2182	619.617	-373.455	287.865	-333.673	78.2883	-102.782	-40.815	-96.3057	313.175	-399.433	165.023	-163.878	165.4
180	4	1803.06	3.91881	2.02745	74.1994	73.4813	-93.1622	-189.528	-40.2737	88.3699	122.54	25.2566	76.4931	128.945	-383.154	158.236	-172.703	23.6156	-112.279	298.02	-249.404	273.784	-140.767	-61.835	-42.3632	619.205	-372.48	289.688	-336.194	79.0957	-98.025	-38.2083	-101.298	297.641	-378.601	163.532	-163.878	165.4
180	5	2174.44	3.93127	2.01608	74.4366	72.2534	-93.1224	-189.266	-40.5125	88.3086	122.599	25.3079	76.4653	128.933	-383.004	158.509	-173.007	23.5243	-112.062	296.461	-247.762	273.152	-140.391	-61.9183	-45.6155	641.475	-391.478	285.48	-337.834	82.8766	-98.127	-40.9078	-97.9671	292.817	-376.727	162.878	-162.457	172.483
180	6	2174.44	3.93127	2.01608	74.4366	72.2534	-93.1224	-189.266	-40.5125	88.3086	122.599	25.3079	76.4653	128.933	-383.004	158.509	-173.007	23.5243	-112.062	296.461	-247.762	273.152	-140.391	-61.9183	-45.6155	641.475	-391.478	285.48	-337.834	82.8766	-98.127	-40.9078	-97.9671	292.817	-376.727	162.878	-162.457	172.483
181	1	1989.01	3.86029	1.92494	72.8452	69.747	-96.8029	-210.054	-26.3844	103.372	110.197	20.8655	76.7784	104.804	-370.007	164.495	-177.865	31.802	-114.339	292.77	-244.668	265.155	-132.59	-60.6768	-45.0433	643.797	-394.433	284.569	-336.85	82.5211	-98.2847	-39.9463	-98.9473	292.341	-376.277	162.97	-162.453	172.475
181	2	2902.3	3.75941	1.99645	71.5755	67.4768	-91.4457	-187.785	-44.603	92.1862	120.253	25.5386	79.1799	81.8677	-371.008	143.192	-152.865	49.5551	-113.88	293.339	-244.548	266.525	-134.029	-60.8621	-44.2751	645.223	-396.707	283.012	-334.823	81.9025	-100.059	-32.6206	-106.118	289.586	-373.959	163.903	-162.453	172.475
181	3	2212.67	3.98114	1.89464	71.7098	67.047	-90.6245	-180.462	-52.0197	91.03	121.212	27.3344	76.9757	107.735	-375.941	163.319	-175.344	33.1863	-112.49	277.026	-222.011	264.488	-135.862	-58.9783	-49.0495	644.238	-393.793	290.624	-345.798	86.8721	-99.1812	-45.5359	-91.7505	297.302	-383.833	164.581	-164.075	172.267
181	4	2230.45	3.96701	1.86212	72.1762	68.2028	-91.0333	-182.64	-50.012	91.0207	121.22	26.9073	75.3929	106.738	-364.887	185.429	-199.283	26.254	-113.291	272.332	-216.383	259.832	-132.174	-58.2553	-47.7419	640.722	-390.384	288.458	-342.404	85.3611	-97.58	-45.4128	-92.6997	290.648	-376.656	164.224	-164.064	172.182
181	5	2385.07	3.9685	1.88225	73.102	67.672	-91.0109	-182.523	-50.1135	91.0085	121.228	26.9367	75.3767	106.841	-364.823	185.876	-199.79	26.1412	-113.167	273.342	-217.792	260.717	-132.53	-58.6869	-53.3906	666.846	-413.036	284.258	-344.602	91.4625	-97.9195	-44.8104	-93.1151	290.877	-377.152	164.363	-164.432	176.796
181	6	2385.07	3.9685	1.88225	73.102	67.672	-91.0109	-182.523	-50.1135	91.0085	121.228	26.9367	75.3767	106.841	-364.823	185.876	-199.79	26.1412	-113.167	273.342	-217.792	260.717	-132.53	-58.6869	-53.3906	666.846	-413.036	284.258	-344.602	91.4625	-97.9195	-44.8104	-93.1151	290.877	-377.152	164.363	-164.432	176.796
182	1	1973.02	3.86304	1.82784	69.8338	63.5283	-92.451	-188.358	-49.3923	104.235	110.278	25.7529	76.5911	100.712	-377.423	162.616	-174.436	38.735	-115.418	268.29	-213.491	252.402	-124.565	-57.736	-52.1601	665.197	-412.045	281.634	-341.368	90.4845	-98.4869	-42.0933	-95.8239	289.856	-376.341	164.7	-164.447	176.847
182	2	2638.56	3.80325	1.87257	69.9825	62.6152	-95.5338	-213.358	-25.1308	104.556	110.039	20.7314	77.7226	81.3134	-373.576	151.389	-161.232	50.7769	-114.836	269.487	-214.139	254.094	-126.178	-58.0989	-51.822	667.15	-414.883	281.139	-340.7	90.1784	-98.4869	-42.0933	-95.8239	289.856	-376.341	164.7	-164.447	176.847
182	3	2392.89	3.94864	1.84448	70.7151	63.0389	-95.5338	-213.358	-25.1308	104.556	110.039	20.7314	76.1767	91.8593	-367.111	175.148	-186.232	38.1835	-115.861	260.947	-201.641	247.111	-121.948	-55.9734	-53.6155	668.376	-415.369	284.281	-344.838	91.838	-101.487	-49.2343	-85.6981	307.68	-400.174	164.891	-164.447	176.847
182	4	2266.16	3.92353	1.79101	68.3839	59.4701	-95.5338	-213.358	-25.1308	104.556	110.039	20.7314	76.1767	91.8593	-367.111	175.148	-186.232	38.1835	-118.557	238.76	-176.641	229.219	-107.387	-55.1	-53.4355	667.609	-414.663	284.176	-344.568	91.668	-99.2338	-49.1429	-86.7857	296.793	-389.568	163.998	-164.447	176.847
182	5	2385.62	3.94498	1.81309	71.0995	62.3989	-96.3138	-216.081	-22.597	105.128	109.418	20.12	76.17	91.7584	-366.936	175.397	-186.492	38.1377	-114.851	257.18	-197.95	247.638	-122.978	-56.5322	-57.0206	682.894	-428.264	281.736	-345.313	95.4596	-99.258	-49.8524	-86.187	292.063	-382.443	159.325	-158.724	179.913
182	6	2385.62	3.94498	1.81309	71.0995	62.3989	-96.3138	-216.081	-22.597	105.128	109.418	20.12	76.17	91.7584	-366.936	175.397	-186.492	38.1377	-114.851	257.18	-197.95	247.638	-122.978	-56.5322	-57.0206	682.894	-428.264	281.736	-345.313	95.4596	-99.258	-49.8524	-86.187	292.063	-382.443	159.325	-158.724	179.913
183	1	1754.97	3.83195	1.72803	67.6236	59.0292	-96.5622	-212.276	-33.7257	130.155	88.7551	22.1776	76.1769	91.8839	-367.094	175.25	-186.346	38.1524	-119.637	245.599	-187.939	228.225	-104.614	-54.6589	-57.6707	670.602	-411.859	283.394	-345.95	94.7795	-99.9189	-48.5084	-87.0211	291.3	-382.18	159.562	-158.728	179.951
183	2	1620.25	3.75756	1.7604	65.4984	56.542	-96.3193	-211.024	-34.8459	129.547	89.2835	22.4105	77.3336	87.2328	-377.392	151.999	-161.346	48.8052	-119.637	245.599	-187.94	228.225	-104.614	-54.6589	-57.6707	670.602	-411.859	283.394	-345.95	94.7795	-102.253	-36.4152	-99.1563	287.489	-378.885	160.657	-158.728	179.951
183	3	1730.37	3.82584	1.68893	66.2248	57.6503	-95.7319	-207.148	-38.5515	127.998	90.6615	23.1354	76.0821	89.8338	-367.735	176.149	-186.985	39.6771	-121.016	240.145	-181.161	224.261	-101.6	-53.6854	-58.1459	670.658	-411.852	284.359	-347.244	95.5462	-101.688	-37.4782	-98.26	287.949	-378.983	160.435	-158.65	179.709
183	4	1713.32	3.80115	1.65685	64.3925	55.3564	-95.7319	-207.148	-38.5515	127.998	90.6615	23.1354	76.0821	89.8338	-367.735	176.149	-186.985	39.6771	-124.951	218.412	-156.161	205.642	-85.8143	-52.377	-55.5901	660.18	-402.498	283.158	-343.789	92.9802	-99.577	-39.396	-97.5321	279.965	-372.253	159.831	-158.65	179.709
183	5	1724.37	3.77671	1.66037	63.9883	53.6476	-95.7407	-207.2	-38.5025	128.011	90.6497	23.1255	76.081	89.8167	-367.707	176.188	-187.025	39.6712	-130.404	197.373	-131.509	188.701	-71.1217	-50.0311	-55.3771	659.545	-401.92	282.511	-342.906	92.8096	-100.01	-41.9475	-93.5781	280.119	-372.599	159.9	-157.88	179.518
183	6	1724.37	3.77671	1.66037	63.9883	53.6476	-95.7407	-207.2	-38.5025	128.011	90.6497	23.1255	76.081	89.8167	-367.707	176.188	-187.025	39.6712	-130.404	197.373	-131.509	188.701	-71.1217	-50.0311	-55.3771	659.545	-401.92	282.511	-342.906	92.8096	-100.01	-41.9475	-93.5781	280.119	-372.599	159.9	-157.88	179.518
184	1	1589.97	3.76363	1.67777	64.758	54.9383	-99.7851	-231.325	-16.0717	136.707	82.7918	18.8618	76.0843	89.8474	-367.767	176.097	-186.931	39.6889	-129.254	202.318	-137.312	190.894	-73.2082	-50.3139	-55.1626	658.698	-400.752	281.639	-341.927	92.5345	-99.609	-42.889	-92.7637	278.838	-371.211	159.812	-157.892	179.682
184	2	1578.51	3.6906	1.73183	62.8694	52.1854	-98.7866	-226.526	-20.272	132.754	86.3155	19.5181	77.058	89.9365	-380.183	152.512	-161.931	48.2631	-130.071	198.901	-132.992	188.812	-71.4391	-49.9604	-55.0526	659.942	-402.418	281.933	-342.298	92.4441	-101.531	-34.9308	-100.468	277.211	-370.305	160.673	-157.892	179.682
184	3	1681.36	3.84503	1.62157	63.7529	53.175	-98.124	-220.323	-26.4566	128.844	89.906	20.5251	76.6078	81.8015	-363.46	176.704	-187.292	42.4801	-129.658	200.543	-134.825	189.779	-72.3489	-50.0868	-57.1872	662.157	-404.354	287.568	-349.246	94.7312	-102.713	-32.067	-102.745	280.285	-375.058	161.048	-158.102	180.157
184	4	1689.54	3.86403	1.63533	64.2652	55.3803	-98.124	-220.323	-26.4566	128.844	89.906	20.5251	76.6078	81.8015	-363.46	176.704	-187.292	42.4801	-123.211	221.902	-159.825	203.23	-84.2866	-53.1943	-55.6528	655.432	-398.488	287.017	-346.981	93.1921	-100.773	-34.8552	-101.239	275.495	-370.546	160.303	-158.102	180.157
184	5	1679.35	3.83277	1.62984	63.7771	53.6646	-98.1908	-220.901	-25.9009	128.791	89.9344	20.4457	76.6069	81.7754	-363.423	176.752	-187.341	42.4747	-128.248	200.681	-135.209	184.669	-68.2258	-51.0364	-55.0179	652.622	-395.992	286.912	-346.224	92.5745	-100.12	-38.0696	-97.2509	274.893	-369.855	159.814	-156.964	179.971
184	6	1679.35	3.83277	1.62984	63.7771	53.6646	-98.1908	-220.901	-25.9009	128.791	89.9344	20.4457	76.6069	81.7754	-363.423	176.752	-187.341	42.4747	-128.248	200.681	-135.209	184.669	-68.2258	-51.0364	-55.0179	652.622	-395.992	286.912	-346.224	92.5745	-100.12	-38.0696	-97.2509	274.893	-369.855	159.814	-156.964	179.971
185	1	1589.2	3.82284	1.66072	64.4689	55.5395	-99.4184	-229.452	-18.1921	137.076	82.127	19.9769	76.6069	81.7754	-363.423	176.752	-187.341	42.4747	-122.508	220.961	-160.209	196.303	-78.5063	-53.6412	-55.0179	652.622	-395.992	286.912	-346.224	92.5745	-100.12	-38.0696	-97.2509	274.893	-369.855	159.814	-156.964	179.971
185	2	1573.88	3.80721	1.68676	65.2274	57.4434	-99.0839	-228.541	-18.8019	134.313	84.4918	20.1576	76.998	83.2311	-370.233	165.23	-175.278	46.1295	-117.494	242.63	-184.553	216.14	-95.9641	-55.7642	-54.6008	651.769	-395.18	285.674	-344.596	92.2022	-100.217	-37.8403	-96.7642	270.531	-366.104	159.469	-155.942	180.968
185	3	1712.64	3.8465	1.61572	65.4699	56.1461	-99.0839	-228.541	-18.8019	134.313	84.4918	20.1576	76.8408	68.4808	-350.493	189.036	-200.278	43.769	-122.229	224.57	-162.609	201.448	-84.0794	-52.7151	-56.8811	655.315	-398.458	292.155	-352.567	94.2418	-101.588	-34.4111	-99.836	274.353	-371.177	159.621	-155.942	180.968
185	4	1700.03	3.81738	1.61769	64.7311	54.3598	-99.1031	-228.639	-18.7106	134.304	84.5009	20.1378	76.8404	68.4913	-350.502	189.029	-200.271	43.7675	-127.152	202.776	-137.646	181.565	-66.6656	-50.7058	-56.0401	652.468	-395.911	291.806	-350.974	93.2144	-101.059	-34.7369	-99.8828	273.141	-369.63	159.274	-156.006	180.747
185	5	1668.63	3.82862	1.63656	65.2493	56.2755	-99.1031	-228.639	-18.7106	134.304	84.5009	20.1378	76.8404	68.4913	-350.502	189.029	-200.271	43.7675	-120.974	224.522	-162.646	196.911	-80.6803	-53.5113	-55.1085	647.142	-391.243	294.036	-352.139	91.9764	-100.637	-35.6842	-99.3377	275.473	-370.571	158.734	-155.28	177.944
185	6	1668.63	3.82862	1.63656	65.2493	56.2755	-99.1031	-228.639	-18.7106	134.304	84.5009	20.1378	76.8404	68.4913	-350.502	189.029	-200.271	43.7675	-120.974	224.522	-162.646	196.911	-80.6803	-53.5113	-55.1085	647.142	-391.243	294.036	-352.139	91.9764	-100.637	-35.6842	-99.3377	275.473	-370.571	158.734	-155.28	177.944
186	1	1655.69	3.78012	1.64004	64.8205	54.5837	-99.5785	-232.598	-15.0007	138.946	80.0662	20.1503	76.8392	68.5306	-350.54	188.998	-200.241	43.764	-125.725	202.425	-137.863	175.348	-61.8455	-51.4658	-55.2267	645.363	-389.214	294.479	-352.391	92.0461	-100.425	-37.1049	-96.8425	273.956	-369.184	158.488	-154.268	178.562
186	2	1717.03	3.75157	1.6382	63.5327	53.3915	-94.7581	-208.224	-36.5825	118.646	98.5861	23.0258	76.8419	68.4685	-350.483	189.048	-200.29	43.7721	-127.086	195.871	-129.245	170.458	-57.599	-50.8698	-54.4281	648.985	-393.757	293.342	-351.256	91.3081	-104.682	-21.2965	-111.767	272.847	-368.362	161.153	-154.964	176.959
186	3	1550.93	3.88022	1.64713	62.444	52.0295	-95.3329	-213.316	-31.6366	116.24	100.131	23.2122	76.4404	91.4312	-376.075	162.598	-173.663	44.1257	-124.942	212.108	-145.785	183.344	-69.7548	-50.7977	-56.9994	652.136	-396.556	300.722	-360.327	93.5516	-105.225	-21.3292	-111.844	278.926	-375.499	160.504	-154.822	177.103
186	4	1583.15	3.89604	1.65364	64.1382	54.7866	-95.3484	-213.405	-31.5556	116.249	100.125	23.1936	76.3873	91.7123	-375.879	163.548	-174.73	43.7953	-120.166	233.904	-170.715	205.902	-88.9449	-53.3493	-56.9021	651.746	-396.215	300.594	-360.093	93.4865	-101.154	-30.7381	-104.661	277.276	-371.089	158.396	-154.788	176.883
186	5	1550.22	3.86521	1.65799	63.0365	52.3422	-95.3484	-213.405	-31.5556	116.249	100.125	23.1936	76.3873	91.7123	-375.879	163.548	-174.73	43.7953	-124.262	211.993	-145.715	183.607	-69.9589	-51.6173	-56.2745	648.092	-393.054	302.581	-361.316	92.5813	-101.096	-30.8675	-104.584	277.563	-371.2	158.325	-154.34	175.3
186	6	1550.22	3.86521	1.65799	63.0365	52.3422	-95.3484	-213.405	-31.5556	116.249	100.125	23.1936	76.3873	91.7123	-375.879	163.548	-174.73	43.7953	-124.262	211.993	-145.715	183.607	-69.9589	-51.6173	-56.2745	648.092	-393.054	302.581	-361.316	92.5813	-101.096	-30.8675	-104.584	277.563	-371.2	158.325	-154.34	175.3
187	1	1452.43	3.8443	1.66318	64.1012	54.7607	-96.5251	-218.887	-27.105	122.299	94.8096	22.3094	76.3797	91.7026	-375.803	163.742	-174.943	43.7526	-119.621	233.2	-170.759	202.628	-86.6461	-53.5942	-56.1176	647.67	-392.653	302.176	-360.751	92.4448	-100.684	-32.817	-101.737	275.117	-368.864	157.425	-152.988	176.165
187	2	2013.51	3.79372	1.65224	62.0243	53.0517	-92.5335	-199.525	-43.6988	112.02	103.754	25.8596	77.3604	72.7079	-371.591	154.708	-164.262	55.2119	-119.317	234.42	-171.979	204.141	-87.9598	-53.7536	-54.2983	649.154	-396.183	299.232	-357.033	91.4045	-107.731	-7.7509	-125.175	272.995	-369.45	161.275	-153.472	175.805
187	3	1945.58	3.83314	1.63949	64.1277	53.4942	-92.5245	-199.473	-43.746	112.007	103.765	25.8706	77.5883	75.4145	-370.553	159.717	-170.12	52.6145	-118.719	235.139	-173.069	206.009	-89.2742	-54.3643	-56.41	650.795	-397.887	305.433	-364.282	93.4713	-99.593	-32.1084	-104.288	268.123	-359.787	157.536	-153.69	175.525
187	4	1955.14	3.85507	1.62255	63.3866	50.9635	-92.5245	-199.473	-43.746	112.007	103.765	25.8706	77.5883	75.4145	-370.553	159.717	-170.12	52.6145	-124.438	213.854	-148.069	186.967	-72.1311	-51.675	-56.3977	650.774	-397.868	305.392	-364.232	93.4621	-97.1956	-38.3075	-100.449	274.121	-364.5	155.266	-153.69	175.525
187	5	1984.85	3.87322	1.63481	62.6734	52.3606	-92.5147	-199.411	-43.8027	111.991	103.778	25.883	77.5618	75.7362	-370.647	159.992	-170.44	52.4318	-124.361	214.198	-148.47	187.307	-72.411	-51.7263	-50.9987	624.57	-375.344	309.619	-362.454	87.7706	-98.7835	-36.2902	-101.201	275.558	-366.826	155.775	-152.862	171.091
187	6	1984.85	3.87322	1.63481	62.6734	52.3606	-92.5147	-199.411	-43.8027	111.991	103.778	25.883	77.5618	75.7362	-370.647	159.992	-170.44	52.4318	-124.361	214.198	-148.47	187.307	-72.411	-51.7263	-50.9987	624.57	-375.344	309.619	-362.454	87.7706	-98.7835	-36.2902	-101.201	275.558	-366.826	155.775	-152.862	171.091
188	1	1856.52	3.84739	1.65754	63.5392	54.5955	-90.2859	-184.844	-57.6994	112.171	103.477	29.0981	77.5618	75.7362	-370.647	159.992	-170.44	52.4318	-119.578	235.331	-173.47	206.453	-89.1104	-53.8419	-50.9987	624.57	-375.344	309.619	-362.454	87.7706	-98.7835	-36.2902	-101.201	275.558	-366.826	155.775	-152.862	171.091
188	2	2167.38	3.83773	1.69587	63.0161	56.62	-92.656	-207.01	-35.1688	109.586	105.921	24.4689	77.5662	70.718	-367.587	162.542	-173.087	54.18	-117.736	242.429	-180.348	215.991	-97.5249	-54.8702	-50.0137	619.33	-370.895	306.125	-357.833	87.5305	-105.208	-12.0801	-124.128	268.816	-364.036	156.7	-150.742	172.324
188	3	2054.32	3.9365	1.66011	66.2174	58.1712	-92.4444	-205.656	-36.4858	109.184	106.259	24.8375	77.7054	66.8877	-352.205	185.921	-197.732	46.6995	-117.828	241.905	-179.743	215.504	-97.1029	-54.8252	-53.837	621.085	-372.341	317.664	-371.326	91.1057	-98.8506	-34.7317	-103.44	271.671	-363.37	154.524	-151.857	171.705
188	4	2110.77	3.93642	1.64781	66.1984	59.1081	-92.4773	-205.846	-36.3131	109.227	106.223	24.7975	77.6915	67.1995	-352.455	185.772	-197.595	46.6363	-116.936	244.299	-182.748	216.995	-97.9296	-55.5577	-51.7778	631.124	-379.808	294.561	-348.438	90.0161	-95.9263	-40.616	-100.248	285.279	-371.732	151.93	-151.912	171.53
188	5	2082.45	3.95374	1.67706	66.0077	60.6491	-92.4868	-205.894	-36.2702	109.238	106.214	24.7864	77.6895	67.2461	-352.494	185.744	-197.568	46.6277	-116.87	244.533	-183.061	217.401	-98.242	-55.6591	-48.9597	605.365	-358.276	300.51	-349.151	87.3886	-96.1948	-40.4279	-100.296	285.759	-372.401	152.002	-151.704	167.33
188	6	2082.45	3.95374	1.67706	66.0077	60.6491	-92.4868	-205.894	-36.2702	109.238	106.214	24.7864	77.6895	67.2461	-352.494	185.744	-197.568	46.6277	-116.87	244.533	-183.061	217.401	-98.242	-55.6591	-48.9597	605.365	-358.276	300.51	-349.151	87.3886	-96.1948	-40.4279	-100.296	285.759	-372.401	152.002	-151.704	167.33
189	1	1839.01	3.85361	1.64559	64.8819	59.391	-99.1163	-232.5	-15.7289	134.788	83.912	19.627	77.6956	67.1019	-352.353	185.892	-197.716	46.6392	-120.751	227.295	-165.891	199.052	-81.9979	-53.9056	-52.1453	595.822	-347.617	305.178	-354.014	90.6128	-96.7155	-39.0714	-101.063	285	-370.757	152.157	-151.917	166.014
189	2	1919.36	3.83207	1.68871	65.143	61.8053	-96.7918	-223.324	-22.0481	120.665	96.142	20.4364	77.7304	67.3158	-353.968	183.832	-195.656	47.594	-115.969	248.434	-188.803	221.033	-101.24	-56.1147	-50.5009	597.023	-349.527	301.866	-349.925	89.1697	-100.82	-21.5143	-118.264	277.827	-365.546	153.135	-150.885	166.725
189	3	1730.6	3.81905	1.71696	63.7174	60.4673	-96.1181	-220.238	-24.8811	119.269	97.362	21.2283	77.7991	85.9589	-374.696	160.773	-172.592	47.7965	-116.303	247.215	-187.284	219.526	-100.009	-55.8313	-49.6997	596.291	-348.553	300.297	-347.833	88.1654	-100.34	-22.7146	-117.113	276.701	-364.507	153.259	-151.399	167.205
189	4	1747.78	3.8038	1.6882	65.0104	59.6979	-96.2572	-220.862	-24.3157	119.465	97.1886	21.0773	77.7244	86.5065	-374.77	161.296	-173.179	47.4219	-115.92	248.043	-188.416	221.256	-101.424	-56.2947	-47.863	619.696	-368.633	290.164	-339.476	85.3449	-95.7929	-38.2605	-103.528	288.264	-370.974	150.908	-151.304	167.04
189	5	1737.26	3.82394	1.72604	65.0971	61.7172	-96.3625	-221.09	-24.1115	119.579	97.1043	20.9712	77.6711	86.9185	-374.839	161.656	-173.591	47.141	-115.781	248.449	-188.98	222.267	-102.256	-56.5283	-45.6847	593.225	-346.384	295.083	-339.243	83.4916	-96.2162	-38.4109	-103.186	289.396	-372.424	150.963	-151.066	162.957
189	6	1737.26	3.82394	1.72604	65.0971	61.7172	-96.3625	-221.09	-24.1115	119.579	97.1043	20.9712	77.6711	86.9185	-374.839	161.656	-173.591	47.141	-115.781	248.449	-188.98	222.267	-102.256	-56.5283	-45.6847	593.225	-346.384	295.083	-339.243	83.4916	-96.2162	-38.4109	-103.186	289.396	-372.424	150.963	-151.066	162.957
190	1	1598.56	3.78909	1.72182	64.0117	61.1131	-99.9077	-234.097	-14.9131	144.762	74.8931	20.2182	77.6676	87.7749	-375.549	161.45	-173.439	46.9466	-118.801	233.135	-174.597	208.221	-89.7863	-55.5046	-51.2433	574.993	-328.409	304.086	-349.025	89.9923	-97.8735	-37.788	-102.737	290.807	-375.259	151.323	-150.943	162.849
190	2	1808.33	3.76926	1.70829	65.1242	62.0922	-95.9731	-210.943	-35.9436	125.261	92.9812	22.3957	77.9647	76.4813	-372.017	162.783	-174.763	52.7516	-114.195	252.406	-194.687	228.823	-107.694	-58.0012	-42.7505	592.969	-346.342	287.133	-329.579	81.1988	-97.6557	-39.5195	-100.89	290.98	-375.953	150.824	-150.551	163.31
190	3	2203.76	3.9973	1.63991	64.4751	59.3992	-96.2482	-212.39	-34.5839	125.731	92.5716	22.0755	79.1414	55.987	-350.565	183.872	-196.329	53.8625	-119.038	236.899	-174.245	211.454	-93.7513	-53.7276	-48.6864	591.497	-345.552	304.868	-350.88	87.5648	-103.624	-32.1738	-105.994	302.659	-394.104	152.12	-150.2	164.306
190	4	2137.32	3.92127	1.6461	66.6913	62.0345	-96.2482	-212.39	-34.5839	125.731	92.5716	22.0755	79.1414	55.987	-350.565	183.872	-196.329	53.8625	-114.994	258.531	-199.245	231.294	-110.342	-55.6102	-48.827	601.151	-353.56	303.08	-350.377	87.2066	-101.438	-34.7469	-104.893	305.244	-392.904	151.225	-150.2	164.306
190	5	2272.78	3.9205	1.61891	66.9114	61.3831	-96.267	-212.489	-34.491	125.763	92.542	22.0554	79.1408	56.0026	-350.58	183.86	-196.317	53.8606	-114.8	258.701	-199.763	234.676	-113.104	-56.4202	-48.8893	624.584	-373.075	288.291	-339.343	88.2976	-100.411	-37.9577	-100.944	293.352	-384.61	151.83	-152.17	173.05
190	6	2272.78	3.9205	1.61891	66.9114	61.3831	-96.267	-212.489	-34.491	125.763	92.542	22.0554	79.1408	56.0026	-350.58	183.86	-196.317	53.8606	-114.8	258.701	-199.763	234.676	-113.104	-56.4202	-48.8893	624.584	-373.075	288.291	-339.343	88.2976	-100.411	-37.9577	-100.944	293.352	-384.61	151.83	-152.17	173.05
191	1	1798.67	3.86254	1.65684	65.4037	60.0921	-97.1557	-217.487	-29.9284	128.861	89.7118	21.4059	78.3418	78.4724	-373.352	162.815	-175.399	52.5202	-115.673	255.19	-195.67	231.141	-110.288	-55.7168	-47.5359	623.611	-371.989	284.605	-334.782	86.7764	-99.3362	-39.9681	-99.3528	292.161	-382.236	151.45	-152.172	172.747
191	2	1850.78	3.85033	1.66421	65.573	60.3919	-92.4727	-192.775	-52.0048	117.101	100.16	25.6831	78.3837	78.0784	-373.3	162.502	-175.056	52.7795	-115.027	257.579	-197.214	234.697	-113.581	-55.9911	-46.3344	625.328	-373.945	281.072	-330.829	85.5272	-99.1792	-40.5175	-98.8426	292.273	-382.257	151.373	-152.166	172.723
191	3	1985.91	3.94369	1.61875	65.5058	59.6491	-92.4727	-192.775	-52.0048	117.101	100.16	25.6831	77.7979	67.9546	-356.87	186.848	-200.056	49.1444	-118.019	246.476	-183.09	222.159	-103.571	-53.4417	-47.9052	626.177	-374.81	285.112	-335.987	87.3389	-101.237	-37.2115	-101.426	296.339	-388.31	152.022	-152.166	172.723
191	4	1910.69	3.76039	1.64312	68.5736	62.5454	-92.4727	-192.775	-52.0048	117.101	100.16	25.6831	77.5382	54.8239	-340.949	208.125	-221.185	47.5133	-116.513	254.421	-192.886	226.555	-106.766	-54.7242	-50.0036	629.982	-377.671	289.839	-342.116	88.4433	-94.2279	-41.2194	-100.715	284.114	-369.204	151.161	-152.166	172.723
191	5	1915.57	3.78438	1.64735	68.3068	64.0755	-92.4642	-192.669	-52.0993	117.084	100.174	25.6983	77.5269	54.9803	-341.066	208.078	-221.14	47.4724	-116.808	253.068	-191.436	226.06	-106.242	-54.8719	-46.3935	604.146	-355.853	292.167	-338.899	85.2725	-94.7634	-42.1045	-99.3712	284.995	-370.468	151.148	-151.957	168.799
191	6	1915.57	3.78438	1.64735	68.3068	64.0755	-92.4642	-192.669	-52.0993	117.084	100.174	25.6983	77.5269	54.9803	-341.066	208.078	-221.14	47.4724	-116.808	253.068	-191.436	226.06	-106.242	-54.8719	-46.3935	604.146	-355.853	292.167	-338.899	85.2725	-94.7634	-42.1045	-99.3712	284.995	-370.468	151.148	-151.957	168.799
192	1	1888.24	3.75379	1.6492	67.0054	62.8095	-89.8237	-168.982	-75.3193	128.672	88.2246	32.5396	77.4986	55.3034	-341.321	207.8	-220.877	47.3948	-118.932	240.343	-179.331	215.099	-96.8512	-54.0788	-50.0801	590.943	-342.537	299.833	-347.213	89.5596	-94.6587	-42.6242	-98.8828	284.978	-370.467	151.077	-151.904	168.881
192	2	1970.53	3.73175	1.65132	65.5618	62.8316	-90.5145	-180.976	-62.7005	123.607	93.3794	29.8782	77.4773	55.5877	-341.515	207.725	-220.813	47.314	-118.71	240.809	-179.919	216.132	-97.709	-54.2909	-50.7809	589.313	-341.82	301.745	-349.261	90.8303	-101.276	-17.0921	-123.3	276.528	-364.362	154.154	-151.914	168.599
192	3	1977.51	3.75789	1.62876	63.9599	59.5948	-90.5145	-180.976	-62.7005	123.607	93.3794	29.8782	77.4773	55.5877	-341.515	207.725	-220.813	47.314	-123.616	220.179	-154.919	196.063	-81.3111	-50.9267	-52.2631	593.441	-345.572	305.906	-354.661	92.118	-103.76	-12.921	-126.406	280.71	-370.798	154.823	-151.914	168.599
192	4	1925.02	3.70767	1.62731	63.453	59.1038	-90.1864	-177.581	-66.0631	122.678	94.1538	30.4812	77.4545	55.9895	-341.771	207.648	-220.755	47.1875	-129.361	199.7	-134.243	175.452	-62.409	-48.421	-48.049	589.06	-343.904	298.064	-343.519	88.5543	-103.841	-12.6488	-126.751	283.589	-371.544	156.506	-153.548	166.76
192	5	1971.56	3.73154	1.63002	64.3649	60.7765	-89.78	-177.42	-66.0135	122.379	94.2485	30.9009	77.4383	56.3803	-342.104	207.468	-220.614	47.1382	-123.137	221.727	-159.26	191.12	-77.0709	-51.2254	-47.9249	588.505	-343.431	297.218	-342.468	88.5929	-100.795	-20.06	-120.335	285.292	-369.154	155.247	-152.881	164.016
192	6	1971.56	3.73154	1.63002	64.3649	60.7765	-89.78	-177.42	-66.0135	122.379	94.2485	30.9009	77.4383	56.3803	-342.104	207.468	-220.614	47.1382	-123.137	221.727	-159.26	191.12	-77.0709	-51.2254	-47.9249	588.505	-343.431	297.218	-342.468	88.5929	-100.795	-20.06	-120.335	285.292	-369.154	155.247	-152.881	164.016
193	1	1938.93	3.72083	1.67248	65.7369	63.3618	-89.8082	-176.813	-66.8152	123.782	92.9343	31.1494	77.4383	56.3803	-342.104	207.468	-220.614	47.1382	-118.553	243.663	-184.26	212.641	-95.9133	-53.2045	-48.4978	587.036	-341.939	298.302	-343.692	89.1983	-100.795	-20.06	-120.335	285.292	-369.154	155.247	-152.881	164.016
193	2	1975.64	3.71814	1.67138	64.6651	63.9385	-90.3457	-183.208	-60.2381	121.858	94.9248	29.7027	77.413	56.7653	-342.395	207.328	-220.493	47.0503	-118.695	242.496	-183.006	211.584	-94.9425	-53.1916	-48.8979	581.964	-338.095	299.489	-343.909	90.3368	-108.463	3.83533	-142.314	287.387	-374.399	158.719	-152.971	163.239
193	3	1969.1	3.74458	1.70524	62.8945	61.8687	-90.3457	-183.208	-60.2381	121.858	94.9248	29.7027	76.2722	81.7653	-361.831	193.395	-207.69	41.8389	-119.664	237.866	-177.393	207.241	-91.3405	-52.5607	-50.7108	584.904	-340.468	304.747	-350.685	91.8299	-110.338	5.62524	-143.314	292.768	-381.77	159.076	-152.971	163.239
193	4	2114.06	3.74323	1.66516	62.8657	61.8841	-90.2579	-182.306	-61.0927	121.797	94.9446	29.838	76.2573	82.1206	-362.137	193.13	-207.437	41.7812	-119.286	238.653	-178.378	209.716	-93.498	-53.0136	-46.392	605.044	-357.869	289.702	-335.629	86.8664	-117.136	16.8166	-152.259	315.131	-407.645	161.562	-152.933	163.578
193	5	2161.03	3.73167	1.70184	64.8649	64.8454	-90.2579	-182.306	-61.0927	121.797	94.9446	29.838	76.2573	82.1206	-362.137	193.13	-207.437	41.7812	-116.807	255.43	-197.155	234.716	-114.618	-54.2578	-46.3917	605.043	-357.869	289.699	-335.626	86.8668	-117.136	16.8166	-152.259	315.131	-407.645	161.562	-154.252	164.345
193	6	2161.03	3.73167	1.70184	64.8649	64.8454	-90.2579	-182.306	-61.0927	121.797	94.9446	29.838	76.2573	82.1206	-362.137	193.13	-207.437	41.7812	-116.807	255.43	-197.155	234.716	-114.618	-54.2578	-46.3917	605.043	-357.869	289.699	-335.626	86.8668	-117.136	16.8166	-152.259	315.131	-407.645	161.562	-154.252	164.345
194	1	2089.98	3.68829	1.67896	62.9548	62.0706	-89.776	-170.666	-74.4301	134.377	83.0709	33.362	76.4973	76.0246	-366.208	183.889	-197.693	49.1946	-118.594	247.829	-190.718	225.55	-106.207	-53.5172	-46.3917	605.043	-357.869	289.699	-335.626	86.8668	-117.136	16.8166	-152.259	315.131	-407.645	161.562	-154.252	164.345
194	2	2063.23	3.66283	1.64475	62.6954	61.499	-90.1514	-173.009	-71.9939	132.512	85.0164	32.4747	76.685	69.7069	-363.098	184.707	-198.273	51.7874	-118.724	245.98	-188.77	224.791	-105.562	-53.6138	-46.6103	602.517	-355.808	290.183	-335.847	87.3747	-112.006	12.3435	-149.859	297.644	-385.427	159.321	-153.999	164.222
194	3	1785.88	3.65045	1.67996	61.2119	60.2232	-90.718	-176.268	-69.0064	131.797	85.8425	31.9223	77.0121	87.0669	-383.35	161.018	-174.504	52.6947	-118.97	245.119	-187.699	223.736	-104.688	-53.423	-46.218	602.519	-355.552	289.033	-334.458	86.783	-112.835	14.4798	-151.657	298.942	-387.317	159.656	-154.013	164.245
194	4	2015.48	3.65221	1.70063	61.2263	60.0147	-90.9554	-173.86	-71.947	126.135	90.8447	31.5087	78.832	87.7536	-392.936	139.488	-151.601	58.3963	-118.449	250.714	-193.439	226.713	-107.297	-53.3471	-45.2805	607.358	-359.624	286.29	-331.765	85.2048	-115.438	17.7584	-154.093	309.579	-399.552	160.691	-153.371	164.213
194	5	2175.73	3.68088	1.71783	61.2713	61.4349	-90.7438	-172.929	-72.7388	126.296	90.5588	31.8292	78.8813	88.8592	-393.828	138.926	-151.094	58.1559	-118.262	251.731	-194.582	227.599	-107.963	-53.5317	-44.0554	617.513	-370.911	261.554	-307.321	89.3544	-115.242	17.1986	-153.552	308.752	-398.653	160.663	-157.203	167.773
194	6	2175.73	3.68088	1.71783	61.2713	61.4349	-90.7438	-172.929	-72.7388	126.296	90.5588	31.8292	78.8813	88.8592	-393.828	138.926	-151.094	58.1559	-118.262	251.731	-194.582	227.599	-107.963	-53.5317	-44.0554	617.513	-370.911	261.554	-307.321	89.3544	-115.242	17.1986	-153.552	308.752	-398.653	160.663	-157.203	167.773
195	1	1902.83	3.64853	1.72272	60.5227	60.4147	-89.8949	-171.293	-73.6266	135.066	82.1314	33.437	77.7449	91.1237	-391.901	150.979	-163.712	55.2978	-119.863	241.461	-183.289	219.639	-101.482	-52.6594	-44.0554	617.513	-370.911	261.554	-307.321	89.3544	-115.242	17.1986	-153.552	308.752	-398.653	160.663	-157.203	167.773
195	2	2045.28	3.63835	1.68826	60.6755	60.0177	-90.5637	-179.144	-65.6208	132.743	84.6069	31.6778	77.7449	91.111	-391.894	150.98	-163.713	55.3028	-119.863	241.461	-183.289	219.639	-101.482	-52.6594	-44.0554	617.513	-370.911	261.554	-307.321	89.3544	-108.546	7.02248	-145.982	289.06	-373.653	157.862	-157.203	167.773
195	3	1805.85	3.69588	1.68532	61.5235	61.3375	-90.5637	-179.144	-65.6208	132.743	84.6069	31.6778	76.4813	95.0493	-384.087	174.844	-188.713	47.2769	-119.863	241.461	-183.289	219.639	-101.482	-52.6594	-46.0412	616.556	-369.485	266.43	-313.757	91.5239	-111.272	10.4487	-148.361	297.206	-384.581	158.541	-157.203	167.773
195	4	1889.52	3.77954	1.65802	60.2635	59.8929	-90.4348	-176.955	-67.8294	131.695	85.4412	31.9273	76.4775	95.0269	-384.042	174.911	-188.783	47.2629	-122.43	230.601	-169.164	194.228	-80.3785	-50.8125	-45.7873	613.344	-367.006	265.202	-311.907	91.8093	-116.277	16.4004	-152.003	313.46	-406.758	160.655	-154.843	168.668
195	5	2034.54	3.82754	1.67447	60.7418	61.1472	-90.8205	-174.3	-70.4588	131.293	86.0632	31.6958	76.4739	95.0069	-384.001	174.975	-188.848	47.2497	-122.46	230.405	-168.946	193.992	-80.174	-50.8007	-44.3641	624.87	-379.901	242.684	-289.321	94.9548	-116.842	13.1882	-147.744	307.134	-402.727	162.014	-158.898	172.701
195	6	2034.54	3.82754	1.67447	60.7418	61.1472	-90.8205	-174.3	-70.4588	131.293	86.0632	31.6958	76.4739	95.0069	-384.001	174.975	-188.848	47.2497	-122.46	230.405	-168.946	193.992	-80.174	-50.8007	-44.3641	624.87	-379.901	242.684	-289.321	94.9548	-116.842	13.1882	-147.744	307.134	-402.727	162.014	-158.898	172.701
196	1	1909.53	3.77691	1.67639	60.0332	59.3437	-90.3274	-172.495	-72.2636	132.455	84.7697	32.5318	76.473	95.0007	-383.989	174.993	-188.867	47.2461	-126.482	207.724	-144.016	169.42	-58.8174	-49.0641	-44.0949	624.416	-379.646	241.907	-288.028	94.7838	-116.489	12.8312	-147.015	305.827	-400.84	162.619	-159.413	172.637
196	2	2214.31	3.76628	1.70628	60.6823	59.0996	-92.6959	-198.191	-46.0524	127.548	90.0309	26.9718	76.4424	94.7065	-383.583	175.546	-189.429	47.1827	-130.639	189.437	-121.181	158.9	-49.6387	-47.7004	-42.488	627.68	-384.705	238.24	-283.343	93.8369	-117.061	13.6553	-147.698	308.059	-403.53	162.213	-158.727	172.642
196	3	2275.67	3.69779	1.75229	62.3867	61.0953	-92.5553	-197.488	-46.7692	126.955	90.5444	27.1745	75.2015	85.9044	-367.174	199.789	-214.429	42.5109	-130.585	190.28	-121.951	159.957	-50.6547	-47.6537	-42.6836	627.472	-384.369	239.021	-284.326	93.984	-117.061	13.6553	-147.698	308.059	-403.53	162.213	-158.727	172.642
196	4	2073.59	3.69695	1.77385	61.5608	60.7505	-92.7545	-198.678	-45.669	127.019	90.525	26.9409	75.001	110.068	-392.146	176.025	-190.194	40.9229	-126.452	202.515	-136.109	160.255	-51.3231	-49.2853	-39.5749	628.409	-383.588	240.333	-283.184	87.5937	-119.249	16.2293	-148.789	313.263	-411.189	166.861	-159.832	171.523
196	5	2175.64	3.67494	1.80241	61.7789	60.177	-92.7545	-198.678	-45.669	127.019	90.525	26.9409	75.001	110.068	-392.146	176.025	-190.194	40.9229	-133.344	181.356	-111.109	156.365	-47.3004	-46.4133	-39.5749	628.409	-383.588	240.333	-283.184	87.5937	-119.249	16.2293	-148.789	313.263	-411.189	166.861	-161.226	172.056
196	6	2175.64	3.67494	1.80241	61.7789	60.177	-92.7545	-198.678	-45.669	127.019	90.525	26.9409	75.001	110.068	-392.146	176.025	-190.194	40.9229	-133.344	181.356	-111.109	156.365	-47.3004	-46.4133	-39.5749	628.409	-383.588	240.333	-283.184	87.5937	-119.249	16.2293	-148.789	313.263	-411.189	166.861	-161.226	172.056
197	1	2169.47	3.66562	1.7956	61.6595	60.7115	-89.3466	-177.847	-65.6416	124.188	92.6138	31.6029	75.0477	110.114	-392.193	175.978	-190.148	40.9696	-132.544	185.067	-115.765	157.549	-48.387	-46.6645	-39.591	626.194	-381.08	237.605	-280.151	87.7495	-119.911	17.3909	-149.788	315.494	-413.885	166.705	-160.556	172.071
197	2	2346.71	3.67113	1.83271	62.4563	61.1251	-92.0657	-202.87	-40.8796	122.269	95.0683	26.3985	74.9532	110	-392.08	176.091	-190.26	40.8578	-137.571	171.132	-98.0427	161.677	-52.2972	-44.7598	-38.7522	627.753	-384.01	235.294	-277.359	87.5794	-120.35	17.7366	-150.044	317.505	-416.408	166.25	-159.881	172.193
197	3	2336.48	3.70546	1.93951	61.8115	62.7623	-91.9711	-202.792	-40.9585	122.187	95.1555	26.4888	80.3449	133.278	-420.469	145.223	-159.913	49.9909	-138.895	167.961	-94.4815	163.632	-53.97	-44.3681	-48.1874	607.306	-358.815	228.828	-273.754	93.078	-121.646	20.652	-152.539	322.384	-420.933	166.928	-160.059	171.234
197	4	2393.53	3.75536	1.94281	61.4886	62.6739	-91.9711	-202.792	-40.9585	122.187	95.1555	26.4888	80.3449	133.278	-420.469	145.223	-159.913	49.9909	-130.304	189.232	-119.481	147.646	-39.9907	-48.0513	-48.1621	605.115	-356.113	232.318	-277.191	92.2082	-121.351	19.5674	-151.244	320.819	-419.97	167.912	-160.059	171.234
197	5	2534.42	3.7957	1.99287	62.7035	65.3207	-91.9892	-202.812	-40.9379	122.208	95.1348	26.468	80.2639	135.718	-424.142	146.453	-159.496	49.3149	-130.194	189.471	-119.78	147.487	-39.8473	-48.1016	-46.5089	611.533	-366.381	209.702	-252.524	94.496	-122.106	20.725	-151.475	318.964	-419.135	170.658	-162.597	171.74
197	6	2534.42	3.7957	1.99287	62.7035	65.3207	-91.9892	-202.812	-40.9379	122.208	95.1348	26.468	80.2639	135.718	-424.142	146.453	-159.496	49.3149	-130.194	189.471	-119.78	147.487	-39.8473	-48.1016	-46.5089	611.533	-366.381	209.702	-252.524	94.496	-122.106	20.725	-151.475	318.964	-419.135	170.658	-162.597	171.74
198	1	2559.9	3.90293	2.15312	62.9341	67.6863	-83.6537	-192.905	-52.6406	110.109	109.132	33.1146	79.5769	133.736	-419.558	151.895	-165.42	47.0382	-132.734	186.678	-116.061	152.869	-44.9876	-47.0523	-50.9207	599.332	-355.75	201.656	-244.655	99.44	-123.594	22.1783	-152.355	322.844	-424.398	170.084	-161.056	172.054
198	2	2840.36	3.86169	2.09157	62.5211	65.8345	-87.9128	-212.009	-33.2559	115.19	103.917	28.1556	77.47	117.514	-403.154	161.847	-175.73	46.1175	-130.745	183.566	-111.514	142.954	-35.6388	-47.8402	-48.3918	591.958	-349.391	219.607	-262.276	98.1235	-124.087	21.9856	-151.991	324.853	-427.084	169.63	-160.338	172.258
198	3	2461.56	3.83966	1.98352	62.3847	65.1828	-87.8398	-208.649	-36.0485	112.944	105.211	28.876	75.5659	111.768	-387.786	185.281	-200.73	39.6862	-133.769	180.04	-106.447	150.641	-43.0269	-46.3574	-49.4265	585.72	-342.214	236.033	-280.259	99.1715	-119.825	19.2806	-151.221	312.228	-411.883	166.616	-160.338	172.258
198	4	2504.35	3.89352	2.01173	62.5013	65.4842	-87.8398	-208.649	-36.0485	112.944	105.211	28.876	75.5659	111.768	-387.786	185.281	-200.73	39.6862	-125.323	201.167	-131.447	140.691	-34.355	-49.9741	-49.6462	582.611	-338.447	240.941	-285.216	98.2196	-119.817	16.6418	-148.117	312.577	-413.393	168.18	-160.338	172.258
198	5	2585.6	3.93118	1.96565	63.257	66.0865	-89.9683	-207.696	-37.2103	107.957	110.973	26.6356	75.5792	111.885	-387.982	185.056	-200.491	39.7275	-132.178	180.676	-107.187	140.117	-33.4566	-47.0592	-47.8291	589.511	-346.654	228.456	-271.677	98.2538	-121.047	18.827	-149.516	314.432	-416.353	168.908	-160.885	172.925
198	6	2585.6	3.93118	1.96565	63.257	66.0865	-89.9683	-207.696	-37.2103	107.957	110.973	26.6356	75.5792	111.885	-387.982	185.056	-200.491	39.7275	-132.178	180.676	-107.187	140.117	-33.4566	-47.0592	-47.8291	589.511	-346.654	228.456	-271.677	98.2538	-121.047	18.827	-149.516	314.432	-416.353	168.908	-160.885	172.925
199	1	2352.44	3.89693	1.94774	63.1069	66.4997	-93.2451	-215.848	-30.8523	118.951	100.388	24.4078	75.5792	111.885	-387.982	185.056	-200.491	39.7275	-123.677	200.885	-132.187	130.327	-24.1674	-50.6593	-48.5419	584.996	-341.433	233.252	-276.538	98.7564	-121.047	18.827	-149.516	314.432	-416.353	168.908	-160.885	172.925
199	2	2896.16	3.85451	1.88114	62.9139	64.7578	-89.2252	-193.039	-50.751	110.405	107.517	28.3802	75.4095	94.8417	-379.3	183.825	-198.545	45.7001	-121.811	199.788	-129.769	124.157	-18.1579	-51.6877	-45.6675	594.812	-351.82	232.012	-274.746	96.0018	-121.435	19.008	-149.547	315.94	-418.336	168.597	-160.369	173.043
199	3	2759.52	3.82114	1.88963	61.7187	63.4099	-89.443	-194.235	-49.6541	110.452	107.506	28.1409	76.5024	104.292	-395.263	160.223	-174.786	49.7368	-122.094	200.469	-130.248	125.892	-19.9103	-51.4043	-45.0656	595.407	-352.069	232.506	-274.991	94.9023	-120.806	19.9867	-151.083	315.079	-415.769	168.636	-161.004	172.129
199	4	2564.2	3.87229	1.95733	62.4339	64.4037	-89.443	-194.235	-49.6541	110.452	107.506	28.1409	75.3264	103.858	-390.002	175.15	-189.274	45.8585	-117.395	215.214	-147.433	126.552	-20.9128	-53.2963	-45.486	591.349	-346.811	240.501	-283.322	93.7289	-121.128	18.4416	-148.472	312.757	-415.164	172.289	-161.004	172.129
199	5	2809.24	3.92909	1.97019	63.2188	66.5892	-90.7943	-192.406	-51.066	112.501	106.046	27.1939	75.3158	103.813	-389.897	175.333	-189.458	45.8145	-117.222	215.889	-148.213	126.57	-20.9344	-53.3767	-43.1432	596.273	-355.739	218.753	-259.231	95.7449	-122.838	19.2834	-147.894	311.94	-415.881	174.608	-163.625	172.617
199	6	2809.24	3.92909	1.97019	63.2188	66.5892	-90.7943	-192.406	-51.066	112.501	106.046	27.1939	75.3158	103.813	-389.897	175.333	-189.458	45.8145	-117.222	215.889	-148.213	126.57	-20.9344	-53.3767	-43.1432	596.273	-355.739	218.753	-259.231	95.7449	-122.838	19.2834	-147.894	311.94	-415.881	174.608	-163.625	172.617
200	1	2359.82	3.873	1.9904	62.8017	67.2143	-89.7558	-178.722	-65.632	121.834	96.3579	30.6518	75.3158	103.813	-389.897	175.333	-189.458	45.8145	-114.87	236.313	-173.213	144.721	-37.3966	-53.5282	-43.1432	596.273	-355.739	218.753	-259.231	95.7449	-122.838	19.2834	-147.894	311.94	-415.881	174.608	-163.625	172.617
200	2	2184.05	3.8627	1.92205	62.285	66.3455	-90.4186	-184.01	-60.2255	121.671	96.5134	29.5371	75.3807	99.2513	-388.364	173.64	-187.502	48.0465	-115.348	235.146	-171.844	146.29	-38.6655	-53.5303	-43.1104	596.672	-356.284	217.87	-258.207	95.7829	-117.128	13.6495	-144.727	291.182	-390.219	172.05	-163.594	172.604
200	3	2293.75	3.79641	1.92677	63.6125	67.6553	-90.4186	-184.01	-60.2255	121.671	96.5134	29.5371	74.0758	90.5939	-371.772	197.584	-212.502	43.2011	-116.399	233.811	-169.894	149.112	-41.3433	-52.9584	-43.3549	594.922	-354.336	220.982	-261.589	95.9668	-116.578	12.0901	-143.482	290.745	-389.529	171.593	-163.594	172.604
200	4	2658.22	3.89646	1.98596	64.8476	69.4784	-90.0784	-182.607	-61.4959	120.903	97.1028	29.9036	74.074	91.9171	-373.446	195.747	-210.93	43.5166	-115.585	259.04	-195.279	173.874	-63.7372	-52.6468	-41.6631	600.38	-358.335	222.778	-262.312	91.6582	-122.683	19.4666	-147.403	310.576	-415.908	175.071	-162.229	173.394
200	5	2899.14	3.94376	2.05202	64.9182	72.0107	-91.0789	-182.979	-60.881	123.427	95.0698	29.0543	73.9126	92.4783	-373.318	198.927	-213.369	42.1727	-115.577	258.927	-195.167	173.66	-63.5513	-52.6504	-40.4118	608.771	-370.712	200.086	-237.823	94.0373	-123.719	19.5176	-146.537	310.307	-416.779	177.029	-164.275	173.694
200	6	2899.14	3.94376	2.05202	64.9182	72.0107	-91.0789	-182.979	-60.881	123.427	95.0698	29.0543	73.9126	92.4783	-373.318	198.927	-213.369	42.1727	-115.577	258.927	-195.167	173.66	-63.5513	-52.6504	-40.4118	608.771	-370.712	200.086	-237.823	94.0373	-123.719	19.5176	-146.537	310.307	-416.779	177.029	-164.275	173.694
201	1	2816.64	3.8959	2.02291	64.7067	70.2054	-90.754	-180.345	-63.649	124.766	93.5409	29.8671	73.9457	92.3976	-374.05	198.353	-212.723	42.7173	-114.899	242.921	-178.971	149.055	-42.2648	-52.8325	-40.0763	606.301	-367.788	204.573	-241.74	93.2768	-123.444	19.2842	-146.35	309.236	-415.317	177.171	-164.598	173.6
201	2	2694.5	3.88463	1.95261	64.3693	69.5586	-91.6373	-187.456	-56.582	124.674	93.6965	28.4118	73.9938	86.4945	-371.079	198.374	-212.481	45.0203	-114.899	242.921	-178.971	149.055	-42.2648	-52.8325	-40.0763	606.301	-367.788	204.573	-241.74	93.2768	-117.686	14.7638	-144.936	288.988	-390.317	174.005	-164.598	173.6
201	3	2428.77	3.85812	1.8149	62.0981	65.269	-91.8218	-176.841	-66.9503	127.704	91.0265	28.8354	74.9714	93.1471	-380.647	180.952	-196.919	47.5917	-119.519	235.934	-169.166	161.388	-53.8737	-50.3363	-40.7041	589.762	-349.665	230.81	-269.286	93.7399	-114.723	3.04992	-135.446	289.684	-390.083	170.37	-164.495	173.552
201	4	2636.1	3.81575	1.88737	62.294	66.4162	-91.5764	-175.465	-68.2993	126.994	91.6756	29.0846	74.9831	93.3195	-380.882	180.677	-196.643	47.627	-115.425	238.077	-173.65	144.724	-37.6362	-53.2466	-40.9415	588.192	-348.203	233.421	-271.949	94.0805	-123.234	26.1048	-154.304	304.041	-409.209	176.366	-164.868	173.498
201	5	2822.91	3.86018	1.93324	63.3967	68.6538	-92.7841	-174.277	-68.8699	130.374	88.9381	28.2167	74.9383	93.1243	-380.489	181.457	-197.385	47.4521	-115.246	239.221	-174.949	145.013	-37.8748	-53.3415	-38.798	594.967	-359.178	211.476	-247.738	96.2033	-124.523	25.6451	-152.788	304.038	-410.699	178.057	-167.091	173.895
201	6	2822.91	3.86018	1.93324	63.3967	68.6538	-92.7841	-174.277	-68.8699	130.374	88.9381	28.2167	74.9383	93.1243	-380.489	181.457	-197.385	47.4521	-115.246	239.221	-174.949	145.013	-37.8748	-53.3415	-38.798	594.967	-359.178	211.476	-247.738	96.2033	-124.523	25.6451	-152.788	304.038	-410.699	178.057	-167.091	173.895
202	1	2486.68	3.78583	2.00227	62.027	67.6892	-89.6462	-171.075	-74.1022	134.663	82.9723	33.3973	75.6576	101.788	-397.623	161.818	-176.569	52.1267	-114.5	251.596	-189.464	157.123	-48.4935	-53.79	-40.6206	579.116	-341.707	228.283	-265.31	97.2437	-124.523	25.6451	-152.788	304.038	-410.699	178.057	-167.091	173.895
202	2	2324.15	3.78468	1.90776	61.6484	66.9934	-90.1439	-175.038	-69.9359	133.657	83.9453	32.4846	75.546	96.3256	-394.209	163.359	-177.993	53.7394	-115.277	249.079	-186.458	159.066	-50.3465	-53.8504	-40.5486	579.621	-342.433	226.642	-263.431	97.2186	-119.456	19.8588	-149.818	285.12	-387.792	175.137	-166.667	174.143
202	3	2422.04	3.76787	1.87571	62.6119	67.6127	-90.1439	-175.038	-69.9359	133.657	83.9453	32.4846	74.5674	87.3584	-377.942	186.422	-202.993	50.1028	-115.278	249.08	-186.459	159.07	-50.3502	-53.8501	-42.3314	572.042	-334.382	237.702	-275.882	98.6998	-118.902	15.8732	-146.387	286.028	-388.842	174.065	-166.667	174.143
202	4	2505.6	3.79316	1.89791	65.4499	70.0374	-89.4415	-175.698	-69.8902	125.363	91.3646	32.698	73.6967	76.2209	-361.199	207.837	-223.321	45.7479	-114.937	261.255	-198.556	163.526	-54.5319	-53.6815	-39.7019	587.084	-346.604	233.475	-271.23	93.0463	-120.801	20.623	-149.274	296.604	-400.594	177.044	-166.513	174.114
202	5	2686.53	3.81167	1.91553	66.5883	72.1862	-89.3933	-174.928	-70.5455	125.629	91.0281	32.8474	73.5939	77.3295	-361.25	209.037	-224.644	44.7918	-114.932	261.209	-198.51	163.451	-54.4659	-53.684	-37.6896	596.979	-360.555	209.747	-245.434	95.1505	-121.449	19.3571	-147.57	297.3	-402.002	177.274	-169.139	174.306
202	6	2686.53	3.81167	1.91553	66.5883	72.1862	-89.3933	-174.928	-70.5455	125.629	91.0281	32.8474	73.5939	77.3295	-361.25	209.037	-224.644	44.7918	-114.932	261.209	-198.51	163.451	-54.4659	-53.684	-37.6896	596.979	-360.555	209.747	-245.434	95.1505	-121.449	19.3571	-147.57	297.3	-402.002	177.274	-169.139	174.306
203	1	2668.11	3.79966	1.94775	66.8653	73.6771	-89.7076	-172.477	-72.6688	131.628	85.3849	33.2227	73.5987	78.4419	-363.358	205.84	-221.621	45.5863	-116.699	275.15	-212.474	188.451	-76.2843	-52.884	-37.6735	596.396	-360.244	207.808	-243.198	95.3811	-121.449	19.3571	-147.57	297.3	-402.002	177.274	-169.139	174.306
203	2	2986.24	3.83856	1.94549	68.9597	75.138	-91.2141	-183.913	-61.1181	127.772	89.639	30.3405	73.9407	69.831	-360.626	204.325	-219.608	49.9961	-116.561	292.634	-229.041	212.118	-96.0515	-53.8086	-36.5964	597.501	-361.927	212.277	-247.014	94.3295	-121.828	19.9581	-147.954	298.476	-403.458	177.336	-169.03	174.318
203	3	3140.97	3.90382	1.81137	66.165	71.1087	-91.0517	-183.092	-61.8117	126.004	90.6465	31.0017	74.5921	74.8011	-367.481	193.155	-209.721	51.7982	-116.55	283.652	-219.217	210.431	-95.3037	-53.177	-39.221	583.507	-345.66	239.426	-277.203	95.6234	-123.479	16.1317	-143.618	302.82	-410.093	176.424	-168.379	174.529
203	4	2843.46	3.87307	1.86828	66.4712	70.417	-90.9991	-182.711	-62.1535	125.974	90.6446	31.0876	74.5437	75.7647	-367.91	193.524	-210.181	51.3344	-116.807	293.065	-229.455	201.129	-86.3865	-53.5741	-41.3086	587.558	-345.38	254.999	-295.574	93.0054	-122.386	22.433	-149.57	301.941	-407.38	181.03	-168.486	174.521
203	5	3020.28	3.91804	1.91693	67.0958	73.1638	-91.5469	-182.858	-61.6364	128.249	88.8617	30.612	74.5363	75.5526	-367.664	193.909	-210.542	51.3054	-116.817	293.462	-229.917	200.248	-85.5602	-53.5793	-38.7299	577.331	-341.731	234.727	-271.423	96.7949	-122.504	19.3557	-146.111	299.437	-405.026	182.526	-172.07	173.906
203	6	3020.28	3.91804	1.91693	67.0958	73.1638	-91.5469	-182.858	-61.6364	128.249	88.8617	30.612	74.5363	75.5526	-367.664	193.909	-210.542	51.3054	-116.817	293.462	-229.917	200.248	-85.5602	-53.5793	-38.7299	577.331	-341.731	234.727	-271.423	96.7949	-122.504	19.3557	-146.111	299.437	-405.026	182.526	-172.07	173.906
204	1	2854.34	3.85766	1.96032	66.0953	72.3145	-89.2364	-167.991	-76.6518	134.223	82.8916	34.1723	74.5529	75.6229	-367.9	193.58	-210.212	51.4117	-116.539	282.727	-219.588	188.053	-75.5053	-53.1644	-39.3507	572.973	-336.893	232.918	-269.126	96.9203	-122.504	19.3557	-146.111	299.437	-405.026	182.526	-172.07	173.906
204	2	3194.45	3.88145	1.92263	67.7564	73.1885	-91.6906	-182.927	-61.5457	130.99	86.7467	29.9945	74.9891	66.9296	-365.303	191.589	-207.753	55.9567	-116.882	297.906	-233.663	209.89	-93.7775	-53.939	-36.4331	587.119	-351.193	230.549	-265.995	93.7789	-122.998	19.9272	-146.418	300.959	-406.903	182.754	-172.087	173.89
204	3	2962.62	3.82466	1.92881	65.7201	70.627	-91.6906	-182.927	-61.5457	130.99	86.7467	29.9945	76.2388	81.1936	-383.709	166.589	-184.206	58.8633	-116.882	297.906	-233.663	209.89	-93.7775	-53.939	-39.0706	580.301	-342.693	246.414	-284.523	95.0099	-122.998	19.9272	-146.418	300.959	-406.903	182.754	-172.087	173.89
204	4	2798.12	3.865	1.93378	65.5203	69.338	-91.6906	-182.927	-61.5457	130.99	86.7467	29.9945	76.3172	81.2689	-384.286	165.736	-183.179	59.0568	-117.443	297.409	-233.007	200.978	-86.1767	-53.4108	-38.9141	586.313	-346.294	248.008	-286.616	92.1683	-118.871	12.9636	-141.532	297.163	-400.599	182.698	-172.087	173.89
204	5	2734.23	3.86926	1.89111	64.9377	66.3625	-91.6366	-182.094	-62.2649	130.988	86.6786	30.1701	76.3148	81.6839	-384.462	166.11	-183.556	58.7984	-117.753	295.625	-230.639	199.82	-85.2566	-53.3227	-41.4235	595.182	-348.143	268.229	-310.9	88.2064	-118.909	13.0682	-141.673	296.437	-400.882	179.464	-165.388	175.629
204	6	2734.23	3.86926	1.89111	64.9377	66.3625	-91.6366	-182.094	-62.2649	130.988	86.6786	30.1701	76.3148	81.6839	-384.462	166.11	-183.556	58.7984	-117.753	295.625	-230.639	199.82	-85.2566	-53.3227	-41.4235	595.182	-348.143	268.229	-310.9	88.2064	-118.909	13.0682	-141.673	296.437	-400.882	179.464	-165.388	175.629
205	1	2577.61	3.83227	1.91738	64.1664	65.4971	-89.2141	-167.965	-76.6907	134.279	82.8606	34.173	76.3148	81.6839	-384.462	166.11	-183.556	58.7984	-117.434	288.316	-224.173	189.799	-76.7868	-53.2064	-42.5822	591.284	-343.295	269.913	-312.744	88.6597	-118.909	13.0682	-141.673	296.437	-400.882	179.464	-165.388	175.629
205	2	2810.22	3.86223	1.93167	65.8907	67.8357	-92.072	-191.257	-53.4989	131.719	86.611	28.8219	76.1867	80.2595	-382.913	168.087	-185.506	58.7642	-118.023	301.276	-235.912	210.408	-94.2338	-53.7477	-41.2575	593.264	-346.26	267.493	-309.738	87.7097	-119.522	14.1324	-142.43	297.938	-402.997	179.252	-164.877	175.786
205	3	2632.31	3.92338	1.81118	66.5249	65.8622	-91.6434	-204.602	-42.5068	118.515	98.2974	28.4194	76.2166	80.4378	-383.134	167.708	-185.157	58.7901	-118.196	302.654	-237.342	211.368	-94.843	-53.8382	-46.3179	606.615	-356.166	286.236	-333.865	89.2247	-119.344	13.0753	-141.336	297.036	-402.07	179.261	-164.98	175.791
205	4	2759.15	3.87257	1.78366	67.4873	67.534	-91.5417	-204.46	-42.6514	118.33	98.4825	28.5335	76.2045	80.4051	-383.059	167.847	-185.297	58.7644	-117.203	303.718	-238.107	235.563	-115.988	-55.3813	-46.3959	606.069	-355.734	286.705	-334.338	89.395	-120.411	18.7737	-147.016	300.295	-405.788	177.316	-165.247	175.74
205	5	2827.03	3.91802	1.81886	67.3728	70.0969	-91.5121	-204.373	-42.7391	118.285	98.5199	28.5703	76.1836	82.3678	-385.493	166.499	-183.638	58.7357	-117.436	304.946	-239.433	233.256	-113.753	-55.3414	-43.4468	588.341	-342.816	267.239	-311.506	92.2217	-119.449	13.1748	-141.411	296.056	-401.174	178.481	-169.131	175.744
205	6	2827.03	3.91802	1.81886	67.3728	70.0969	-91.5121	-204.373	-42.7391	118.285	98.5199	28.5703	76.1836	82.3678	-385.493	166.499	-183.638	58.7357	-117.436	304.946	-239.433	233.256	-113.753	-55.3414	-43.4468	588.341	-342.816	267.239	-311.506	92.2217	-119.449	13.1748	-141.411	296.056	-401.174	178.481	-169.131	175.744
206	1	2712.29	3.90047	1.81596	67.1625	69.755	-85.9896	-181.083	-65.8276	110.259	105.081	35.41	76.215	80.4238	-386.191	164.683	-181.44	60.1199	-118.128	304.709	-239.881	230.113	-110.934	-55.1583	-44.167	587.146	-341.191	268.182	-312.718	92.574	-119.59	13.3368	-141.496	296.404	-401.633	178.54	-169.103	175.748
206	2	2519.78	3.89777	1.80021	67.4669	69.5104	-88.154	-195.185	-52.1881	112.057	104.308	31.8469	76.215	80.4238	-386.191	164.683	-181.44	60.1199	-118.128	304.709	-239.881	230.113	-110.934	-55.1583	-44.167	587.146	-341.191	268.182	-312.718	92.574	-111.96	0.931759	-133.124	277.147	-376.633	175.153	-169.103	175.748
206	3	2447.49	4.02824	1.77933	68.9413	68.978	-89.5544	-220.185	-30.0183	101.798	113.944	28.8997	76.2119	80.4022	-386.153	164.742	-181.501	60.1122	-118.128	304.709	-239.881	230.113	-110.934	-55.1583	-46.308	594.283	-346.74	275.301	-322.233	93.2441	-108.398	-15.0915	-118.86	274.868	-373.278	172.48	-169.103	175.748
206	4	2548.56	3.97419	1.79325	70.9076	69.783	-89.6903	-220.964	-29.3412	101.964	113.813	28.7231	76.1152	80.6134	-385.911	165.596	-182.396	59.804	-117.439	307.505	-243.028	233.569	-113.503	-56.3694	-47.5276	592.989	-346.414	279.291	-326.728	94.9289	-99.116	-38.0089	-99.6136	267.857	-359.925	169.426	-169.148	175.319
206	5	2487.63	4.00771	1.77597	68.5633	67.7442	-89.7147	-221.002	-29.3031	102.018	113.762	28.7047	76.1062	80.626	-385.885	165.683	-182.481	59.7657	-114.365	282.846	-217.62	221.776	-105.33	-58.6365	-48.2346	571.436	-328.418	285.376	-330.367	96.3279	-98.457	-39.6288	-98.5011	273.289	-362.285	168.746	-168.718	168.015
206	6	2487.63	4.00771	1.77597	68.5633	67.7442	-89.7147	-221.002	-29.3031	102.018	113.762	28.7047	76.1062	80.626	-385.885	165.683	-182.481	59.7657	-114.365	282.846	-217.62	221.776	-105.33	-58.6365	-48.2346	571.436	-328.418	285.376	-330.367	96.3279	-98.457	-39.6288	-98.5011	273.289	-362.285	168.746	-168.718	168.015
207	1	2101.68	3.87314	1.72863	65.6485	63.9649	-93.8517	-221.593	-29.6159	120.394	97.848	25.1769	76.1056	80.6203	-385.876	165.698	-182.497	59.7643	-115.229	259.465	-192.62	204.721	-91.679	-56.2679	-48.2346	571.436	-328.418	285.376	-330.367	96.3279	-98.457	-39.6288	-98.5011	273.289	-362.285	168.746	-168.718	168.015
207	2	2108.46	3.83538	1.73727	64.3784	63.5448	-89.7198	-196.593	-51.663	111.661	105.365	29.5092	76.1056	80.6203	-385.876	165.698	-182.497	59.7643	-115.215	259.533	-192.68	204.853	-91.79	-56.2805	-48.1868	571.538	-328.535	285.295	-330.266	96.2915	-102.661	-24.0454	-113.048	269.594	-360.396	171.028	-168.718	168.015
207	3	2306.2	4.06958	1.69874	63.2692	60.5084	-92.4039	-222.069	-28.0747	113.644	103.766	25.8794	77.2031	82.5547	-387.389	167.508	-185.134	58.3141	-118.814	241.764	-171.826	186.763	-77.0104	-52.594	-51.8836	575.13	-331.421	297.46	-345.203	98.6524	-106.504	-20.1975	-115.494	279.228	-373.112	171.252	-168.686	168.079
207	4	2306.52	4.03728	1.71601	64.8517	62.6837	-92.4039	-222.069	-28.0747	113.644	103.766	25.8794	77.6352	83.6918	-390.244	162.161	-179.728	59.3884	-116.216	262.278	-194.312	211.763	-98.5304	-53.824	-51.3016	579.674	-335.309	296.292	-344.188	97.7555	-105.329	-23.1005	-113.045	279.565	-372.28	170.876	-168.686	168.079
207	5	2243.48	4.02822	1.70641	63.5828	60.2626	-92.4954	-222.527	-27.6466	113.671	103.747	25.7835	77.6153	83.6939	-390.158	162.419	-179.991	59.3276	-117.635	241.265	-171.326	186.739	-77.7843	-53.3664	-52.2106	573.133	-329.644	300.569	-348.024	98.3742	-104.197	-26.6959	-109.459	280.869	-370.98	169.445	-166.803	164.89
207	6	2243.48	4.02822	1.70641	63.5828	60.2626	-92.4954	-222.527	-27.6466	113.671	103.747	25.7835	77.6153	83.6939	-390.158	162.419	-179.991	59.3276	-117.635	241.265	-171.326	186.739	-77.7843	-53.3664	-52.2106	573.133	-329.644	300.569	-348.024	98.3742	-104.197	-26.6959	-109.459	280.869	-370.98	169.445	-166.803	164.89
208	1	2200.45	3.97207	1.69793	62.8398	58.823	-93.1869	-223.874	-26.4103	116.356	101.336	25.2479	77.5723	83.5459	-389.825	163.135	-180.74	59.2339	-120.257	221.261	-149.427	162.062	-56.4917	-52.0371	-52.431	569.57	-326.586	300.993	-348.038	98.8766	-104.832	-24.6057	-111.057	281.397	-371.261	169.973	-166.992	164.555
208	2	2288.23	3.92269	1.6999	61.3241	58.5504	-89.0438	-198.874	-48.5267	107.831	108.963	29.3175	77.5723	83.5459	-389.825	163.135	-180.74	59.2339	-120.257	221.26	-149.426	162.062	-56.4913	-52.0371	-51.5241	570.68	-327.96	298.971	-345.577	98.172	-111.456	-3.522	-130.107	280.683	-373.798	173.341	-166.992	164.555
208	3	2360.38	4.05794	1.70763	62.6042	59.246	-88.9945	-198.853	-48.5415	107.68	109.089	29.3682	77.4864	83.6782	-389.581	164.114	-181.748	58.9983	-121.128	235.12	-162.301	187.182	-79.2492	-49.8276	-51.4758	570.883	-329.039	304.528	-350.765	98.5067	-110.589	-18.7103	-115.351	288.539	-382.568	170.905	-166.978	164.525
208	4	2348.13	4.01414	1.70355	62.03	57.8936	-88.9474	-198.588	-48.7799	107.589	109.164	29.4276	77.447	83.6723	-389.396	164.641	-182.293	58.8828	-124.499	215.37	-140.337	162.997	-58.3127	-48.2297	-51.6656	568.019	-326.653	304.975	-350.813	98.9241	-111.161	-16.685	-117.005	289.445	-383.453	171.248	-166.938	164.442
208	5	2269.81	4.03174	1.72691	62.6307	59.6031	-88.9474	-198.588	-48.7799	107.589	109.164	29.4276	77.447	83.6723	-389.396	164.641	-182.293	58.8828	-119.277	237.576	-165.337	182.248	-75.8783	-50.8167	-51.667	568.017	-326.651	304.984	-350.822	98.9241	-110.964	-17.1522	-117.084	293.224	-385.809	169.803	-164.58	162.064
208	6	2269.81	4.03174	1.72691	62.6307	59.6031	-88.9474	-198.588	-48.7799	107.589	109.164	29.4276	77.447	83.6723	-389.396	164.641	-182.293	58.8828	-119.277	237.576	-165.337	182.248	-75.8783	-50.8167	-51.667	568.017	-326.651	304.984	-350.822	98.9241	-110.964	-17.1522	-117.084	293.224	-385.809	169.803	-164.58	162.064
209	1	2310.89	4.0117	1.71	64.7451	63.0304	-87.7859	-186.8	-59.5545	109.19	107.163	31.7236	76.8561	79.7492	-383.632	174.643	-192.67	58.2001	-116.979	254.699	-184.193	204.782	-95.4457	-51.7801	-52.1288	561.509	-321.021	304.572	-349.812	99.8602	-108.348	-23.3258	-111.394	289.259	-379.923	169.202	-164.814	162.292
209	2	2608.85	3.95434	1.7494	63.3896	61.2867	-87.8625	-187.281	-59.1043	109.276	107.109	31.6078	78.5813	81.9616	-396.256	150.187	-167.67	64.9602	-116.979	254.699	-184.193	204.782	-95.4459	-51.7802	-48.6174	567.122	-327.182	296.563	-340.103	96.9677	-108.348	-23.3258	-111.394	289.259	-379.923	169.202	-164.814	162.292
209	3	2556.08	4.04104	1.69105	64.4018	58.6495	-85.0198	-179.687	-65.5597	101.99	112.609	35.271	79.2812	83.2452	-394.66	157.497	-176.943	63.8902	-116.982	254.68	-184.171	204.764	-95.4304	-51.7776	-52.9102	588.97	-344.742	316.09	-365.103	96.9625	-108.349	-23.3247	-111.395	289.263	-379.928	169.202	-164.814	162.292
209	4	2475.86	4.02121	1.63627	64.6961	57.9823	-84.9853	-178.543	-66.628	101.64	112.91	35.3741	79.1772	83.3892	-394.462	158.317	-177.757	63.6421	-117.061	253.378	-182.825	204.467	-95.1582	-51.979	-50.4723	609.863	-361.752	297.942	-347.581	93.1838	-103.257	-33.401	-104.22	298.652	-383.01	166.72	-164.651	162.201
209	5	2509.16	3.97794	1.66822	67.0084	61.65	-84.9853	-178.543	-66.628	101.64	112.91	35.3741	79.1772	83.3892	-394.462	158.317	-177.757	63.6421	-114.751	273.952	-205.563	229.467	-116.146	-52.9254	-50.4723	609.865	-361.753	297.94	-347.579	93.184	-103.257	-33.401	-104.22	298.652	-383.01	166.72	-165.075	163.209
209	6	2509.16	3.97794	1.66822	67.0084	61.65	-84.9853	-178.543	-66.628	101.64	112.91	35.3741	79.1772	83.3892	-394.462	158.317	-177.757	63.6421	-114.751	273.952	-205.563	229.467	-116.146	-52.9254	-50.4723	609.865	-361.753	297.94	-347.579	93.184	-103.257	-33.401	-104.22	298.652	-383.01	166.72	-165.075	163.209
210	1	2384.7	3.86643	1.63911	67.069	61.6228	-88.5272	-180.052	-66.608	118.048	98.5104	32.5224	77.9121	77.8498	-384.212	181.808	-202.757	62.0225	-115.263	269.189	-200.55	225.149	-112.468	-52.3699	-50.4677	609.833	-361.725	297.929	-347.561	93.1844	-103.257	-33.401	-104.22	298.652	-383.01	166.72	-165.075	163.209
210	2	2486.35	3.83732	1.66677	65.8147	61.809	-92.6172	-205.052	-42.7117	122.443	96.0801	26.1763	77.9121	77.8498	-384.212	181.808	-202.757	62.0225	-115.263	269.189	-200.55	225.149	-112.468	-52.3699	-50.4677	609.833	-361.725	297.929	-347.561	93.1844	-110.359	-8.4973	-127.337	294.251	-381.709	170.734	-165.075	163.209
210	3	2600.01	3.8727	1.67276	63.6956	60.5021	-90.1895	-202.023	-45.685	119.841	98.6445	28.6547	78.9979	88.7114	-398.127	164.562	-185.959	63.53	-117.377	256.693	-186.803	216.129	-105.629	-51.5418	-49.0019	599.676	-351.935	290.176	-337.704	91.8276	-110.194	-8.92358	-126.681	291.53	-379.844	171.003	-165.441	164.25
210	4	2643.46	3.84088	1.67723	65.6164	61.2582	-90.1835	-201.988	-45.717	119.831	98.6528	28.6619	78.9649	88.7734	-398.072	164.832	-186.233	63.4524	-116.085	259.661	-190.504	221.617	-109.788	-52.8684	-49.2783	599.361	-351.942	291.183	-338.734	92.3192	-100.658	-33.4877	-105.345	282.561	-364.871	166.848	-165.466	164.163
210	5	2640.81	3.84558	1.71745	66.1984	63.2017	-90.1597	-201.829	-45.8646	119.794	98.6831	28.6914	78.9047	88.7321	-397.872	165.247	-186.634	63.339	-115.672	259.4	-190.536	224.059	-112.037	-53.5642	-49.7031	573.712	-330.362	301.966	-346.264	92.6473	-100.736	-34.2943	-104.542	283.653	-366.173	166.513	-164.435	160.692
210	6	2640.81	3.84558	1.71745	66.1984	63.2017	-90.1597	-201.829	-45.8646	119.794	98.6831	28.6914	78.9047	88.7321	-397.872	165.247	-186.634	63.339	-115.672	259.4	-190.536	224.059	-112.037	-53.5642	-49.7031	573.712	-330.362	301.966	-346.264	92.6473	-100.736	-34.2943	-104.542	283.653	-366.173	166.513	-164.435	160.692
211	1	2592.02	3.82179	1.70675	65.882	62.7611	-86.7533	-177.814	-68.0056	116.689	100.772	33.4008	78.8492	87.6207	-396.732	165.932	-187.265	63.3651	-116.521	255.819	-186.462	220.379	-109.192	-52.7482	-49.9632	571.678	-328.451	302.51	-346.805	93.0633	-100.364	-35.3485	-103.614	283.085	-365.577	166.305	-164.343	160.902
211	2	2662.39	3.82531	1.72771	65.3722	62.8409	-91.074	-202.938	-43.9898	121.096	98.1294	27.045	78.7465	86.8846	-395.758	166.986	-188.286	63.2314	-116.671	254.708	-184.665	222.263	-111.09	-52.7197	-48.2869	573.719	-330.911	298.287	-341.723	91.7943	-102.435	-27.5887	-110.878	280.129	-364.015	167.112	-163.947	161.374
211	3	2695.86	3.81961	1.74021	66.7406	64.2945	-91.074	-202.938	-43.9898	121.096	98.1294	27.045	77.2042	79.7104	-381.164	191.548	-213.286	59.1128	-116.671	254.707	-184.664	222.262	-111.09	-52.7195	-48.5543	574.28	-331.373	299.206	-342.878	91.9771	-103.914	-27.8454	-110.012	286.328	-372.112	166.945	-163.947	161.374
211	4	2664.55	3.82777	1.67767	66.8391	63.4189	-91.7216	-205.074	-42.0485	121.793	97.5125	26.4043	77.226	80.1246	-381.701	190.775	-212.506	59.1578	-116.886	254.046	-183.818	222.316	-111.335	-52.6407	-43.9454	595.313	-349.021	283.917	-327.151	85.9824	-102.065	-32.8061	-105.791	293.165	-376.432	165.943	-163.926	161.521
211	5	2594.98	3.82388	1.72277	67.5798	65.463	-91.7394	-205.172	-41.9577	121.822	97.4875	26.3838	77.2112	80.6694	-382.291	189.966	-211.677	59.1292	-116.432	254.082	-184.104	225.641	-114.426	-53.3198	-44.4232	569.371	-326.756	295.048	-335.021	85.8598	-102.211	-34.1651	-105.35	305.117	-384.664	164.323	-161.364	154.033
211	6	2594.98	3.82388	1.72277	67.5798	65.463	-91.7394	-205.172	-41.9577	121.822	97.4875	26.3838	77.2112	80.6694	-382.291	189.966	-211.677	59.1292	-116.432	254.082	-184.104	225.641	-114.426	-53.3198	-44.4232	569.371	-326.756	295.048	-335.021	85.8598	-102.211	-34.1651	-105.35	305.117	-384.664	164.323	-161.364	154.033
212	1	2561.25	3.78785	1.75772	68.1419	66.0477	-96.2709	-230.172	-18.7312	129.64	90.6243	21.3306	77.2112	80.6694	-382.291	189.966	-211.677	59.1292	-116.495	253.788	-183.837	224.996	-113.838	-53.2569	-44.5936	569.006	-326.391	295.632	-335.673	86.0375	-102.211	-34.1651	-105.35	305.117	-384.664	164.323	-161.364	154.033
212	2	2630.86	3.79604	1.71001	67.8313	65.4074	-92.9912	-205.083	-41.9277	121.133	98.7733	24.2189	77.4121	76.1361	-379.521	189.997	-211.468	60.4044	-115.914	255.895	-185.45	229.15	-117.244	-53.7268	-40.0671	580.6	-337.008	284.583	-322.752	81.1747	-101.654	-35.8898	-103.772	305.172	-384.369	164.036	-161.327	153.991
212	3	2576.66	3.85261	1.72576	67.2533	64.5385	-88.0533	-180.083	-65.3979	111.736	106.906	29.9857	78.3691	79.5893	-384.542	182.338	-204.337	61.5875	-115.914	255.895	-185.45	229.15	-117.244	-53.7268	-42.4515	578.276	-334.932	291.751	-331.453	83.6268	-104.689	-32.6769	-106.165	312.242	-394.145	164.832	-161.327	153.991
212	4	2512.72	3.7844	1.68909	69.8539	67.4997	-89.1721	-177.008	-68.0822	112.674	105.474	29.6435	78.3763	79.6502	-384.63	182.21	-204.209	61.6007	-112.628	276.126	-208.468	253.549	-138.059	-55.3761	-40.6503	598.908	-352.194	283.389	-324.546	80.6915	-106.245	-26.7725	-112.577	326.131	-405.547	164.836	-161.105	154.043
212	5	2530.02	3.74705	1.69064	70.8126	67.7087	-89.004	-175.797	-69.2544	112.447	105.646	29.8368	78.3873	79.8696	-384.892	181.885	-203.888	61.6175	-111.583	275.738	-208.62	256.664	-140.707	-56.4661	-41.1615	597.282	-351.146	285.061	-326.343	81.652	-98.0459	-43.067	-97.0437	306.683	-381.64	163.812	-163.734	155.051
212	6	2530.02	3.74705	1.69064	70.8126	67.7087	-89.004	-175.797	-69.2544	112.447	105.646	29.8368	78.3873	79.8696	-384.892	181.885	-203.888	61.6175	-111.583	275.738	-208.62	256.664	-140.707	-56.4661	-41.1615	597.282	-351.146	285.061	-326.343	81.652	-98.0459	-43.067	-97.0437	306.683	-381.64	163.812	-163.734	155.051
213	1	2589.55	3.65632	1.7732	69.2089	65.7949	-89.5299	-175.756	-69.5661	118.617	99.4	30.4037	79.9429	92.1012	-403.854	156.885	-179.214	65.532	-111.947	274.338	-207.556	252.896	-137.146	-56.2011	-41.1615	597.282	-351.146	285.061	-326.343	81.652	-98.0459	-43.067	-97.0437	306.683	-381.64	163.812	-163.734	155.051
213	2	2743.36	3.69653	1.73551	67.9464	65.8022	-93.7446	-201.171	-45.1354	123.03	96.5685	24.3582	79.6541	87.5561	-399.856	159.934	-182.032	66.0014	-112.535	270.712	-202.949	251.969	-136.845	-55.7371	-39.7027	595.231	-349.478	279.345	-319.426	80.4834	-101.622	-27.6115	-111.828	299.748	-376.005	166.037	-163.73	155.215
213	3	2484.35	3.87673	1.70007	69.2473	66.776	-94.2321	-208.239	-39.2852	118.246	100.96	24.2381	78.3354	83.3204	-387.979	184.51	-207.032	61.8426	-112.535	270.712	-202.949	251.968	-136.845	-55.7371	-44.8162	591.056	-345.489	293.877	-337.519	85.9386	-107.045	-24.1117	-113.887	315.527	-397.236	167.24	-163.73	155.215
213	4	2514.26	3.85175	1.65366	69.3448	65.7703	-94.2843	-208.505	-39.0393	118.328	100.887	24.181	78.353	83.5237	-388.241	184.153	-206.678	61.8658	-112.394	267.209	-199.36	253.832	-138.833	-56.4726	-44.3224	613.054	-364.181	284.991	-330.983	84.2928	-106.695	-22.7449	-116.357	326.426	-405.504	166.557	-163.235	155.362
213	5	2502.56	3.80997	1.6508	70.4265	65.848	-94.3063	-208.629	-38.9247	118.363	100.857	24.1553	78.3632	83.7383	-388.489	183.868	-206.399	61.8774	-111.204	266.54	-199.38	256.854	-141.238	-57.7942	-44.8918	611.755	-363.451	286.892	-332.991	85.2878	-96.7396	-42.7218	-98.0737	308.416	-381.201	162.488	-163.653	155.616
213	6	2502.56	3.80997	1.6508	70.4265	65.848	-94.3063	-208.629	-38.9247	118.363	100.857	24.1553	78.3632	83.7383	-388.489	183.868	-206.399	61.8774	-111.204	266.54	-199.38	256.854	-141.238	-57.7942	-44.8918	611.755	-363.451	286.892	-332.991	85.2878	-96.7396	-42.7218	-98.0737	308.416	-381.201	162.488	-163.653	155.616
214	1	2552.87	3.78351	1.65782	69.3594	64.3852	-99.0532	-232.716	-16.7771	131.453	88.7275	19.6174	80.2862	88.9248	-400.437	164.66	-187.608	66.2218	-112.761	263.86	-196.095	249.975	-135.165	-56.4182	-44.5168	611.772	-363.353	285.587	-331.458	84.8256	-96.4575	-43.3035	-97.5562	308.149	-380.613	162.375	-163.646	155.485
214	2	2571.47	3.78083	1.64562	68.8326	63.7392	-95.9547	-207.695	-39.7665	123.72	96.1035	22.2662	80.307	88.9069	-400.472	164.523	-187.476	66.2588	-112.975	264.412	-195.739	251.163	-136.153	-56.0674	-43.4698	614.161	-366.464	283.636	-328.808	84.1295	-96.3919	-43.4318	-97.445	308.084	-380.473	162.353	-163.648	155.452
214	3	2536.24	3.8194	1.64878	69.9598	64.8358	-95.9547	-207.695	-39.7665	123.72	96.1035	22.2662	79.0435	80.6865	-385.649	189.309	-212.476	62.9904	-112.975	264.412	-195.739	251.163	-136.153	-56.0674	-45.7716	613.691	-365.939	289.547	-336.28	86.4633	-99.5643	-40.5579	-99.6601	316.647	-391.967	163.234	-163.648	155.452
214	4	2649.19	3.7889	1.65483	71.5755	67.6175	-96.0063	-207.969	-39.5115	123.8	96.0313	22.2105	79.0674	81.0076	-386.04	188.779	-211.953	63.0132	-111.536	277.663	-210.556	265.211	-148.585	-56.5048	-46.237	624.478	-374.388	284.553	-333.129	85.759	-106.057	-24.2717	-115.615	337.418	-413.579	166.164	-162.832	155.662
214	5	3072.82	3.77104	1.69237	71.6365	67.6572	-96.0063	-207.969	-39.5115	123.8	96.0313	22.2105	79.0674	81.0076	-386.04	188.779	-211.953	63.0132	-109.157	252.663	-185.827	283.065	-164.495	-59.4182	-45.7204	622.618	-373.109	281.862	-329.752	85.9675	-106.057	-24.2717	-115.615	337.418	-413.579	166.164	-169.36	155.191
214	6	3072.82	3.77104	1.69237	71.6365	67.6572	-96.0063	-207.969	-39.5115	123.8	96.0313	22.2105	79.0674	81.0076	-386.04	188.779	-211.953	63.0132	-109.157	252.663	-185.827	283.065	-164.495	-59.4182	-45.7204	622.618	-373.109	281.862	-329.752	85.9675	-106.057	-24.2717	-115.615	337.418	-413.579	166.164	-169.36	155.191
215	1	2964.61	3.80051	1.68607	71.6069	67.5635	-100.558	-231.992	-16.0502	135.545	84.1779	18.5887	79.4302	82.4531	-389.062	184.431	-207.732	63.8935	-110.175	252.105	-184.904	280.217	-161.872	-58.7089	-45.906	621.76	-372.062	282.538	-330.455	86.0611	-106.093	-24.2186	-115.67	337.531	-413.727	166.136	-169.31	155.201
215	2	2959.39	3.78385	1.67809	71.1513	67.1763	-97.4565	-206.96	-39.296	127.606	91.8991	21.1667	79.4212	82.2568	-388.865	184.628	-207.923	63.901	-110.071	252.042	-184.243	281.802	-163.16	-58.8074	-44.4875	624.359	-375.23	278.204	-325.197	84.8749	-106.151	-24.1813	-115.717	337.823	-414.086	166.1	-169.244	155.216
215	3	2745.2	3.78391	1.69022	70.7873	66.2929	-93.378	-181.96	-62.9299	119.994	98.8526	25.8389	80.0445	85.4378	-394.086	176.75	-199.953	65.0685	-110.071	252.042	-184.243	281.802	-163.16	-58.8074	-44.9063	623.902	-374.933	278.591	-325.791	85.6015	-102.325	-32.4456	-107.886	330.575	-404.579	164.425	-169.244	155.216
215	4	2971.05	3.72392	1.6599	71.3106	66.696	-93.3171	-181.539	-63.3198	119.891	98.9219	25.9272	80.0468	85.4471	-394.095	176.741	-199.944	65.0724	-108.639	268.901	-202.389	277.602	-159.417	-58.521	-47.6702	634.561	-381.575	291.945	-343.22	83.8693	-112.488	-13.5971	-124.313	343.727	-423.084	175.419	-168.832	155.353
215	5	3312.36	3.75381	1.69226	69.9712	66.9363	-93.2962	-181.398	-63.4453	119.861	98.9391	25.9595	80.0512	85.4644	-394.112	176.725	-199.928	65.0795	-109.686	245.913	-178.196	280.009	-161.138	-59.7124	-43.8822	619.597	-369.7	276.95	-323.675	83.6347	-113.422	-12.8938	-124.33	342.887	-422.843	175.978	-175.451	153.444
215	6	3312.36	3.75381	1.69226	69.9712	66.9363	-93.2962	-181.398	-63.4453	119.861	98.9391	25.9595	80.0512	85.4644	-394.112	176.725	-199.928	65.0795	-109.686	245.913	-178.196	280.009	-161.138	-59.7124	-43.8822	619.597	-369.7	276.95	-323.675	83.6347	-113.422	-12.8938	-124.33	342.887	-422.843	175.978	-175.451	153.444
216	1	3366.49	3.7482	1.65886	68.0426	64.3668	-89.8699	-172.042	-73.38	134.275	83.5271	33.0536	80.0559	85.4807	-394.128	176.709	-199.911	65.0877	-112.729	244.754	-177.618	261.839	-143.607	-57.778	-47.5295	609.619	-358.105	291.201	-339.357	86.4571	-113.422	-12.8938	-124.33	342.887	-422.843	175.978	-175.451	153.444
216	2	3461.12	3.70997	1.69994	68.326	64.927	-94.2803	-198.38	-47.3188	137.963	81.6279	26.2058	80.0797	85.5536	-394.202	176.635	-199.837	65.1294	-112.44	240.038	-172.841	267.4	-149.024	-58.9352	-44.2241	614.466	-364.815	282.344	-328.6	84.1103	-113.157	-14.3656	-122.93	343.669	-423.556	175.899	-175.503	153.43
216	3	3169.95	3.80274	1.63761	66.8919	60.7836	-94.0677	-196.808	-48.8867	137.316	82.2509	26.4026	80.0929	85.575	-394.224	176.613	-199.816	65.1508	-119.143	229.246	-156.799	241.683	-126.531	-54.0847	-44.9842	611.287	-362.228	285.755	-332.167	85.3078	-103.966	-38.5934	-99.7394	325.236	-401.404	171.383	-174.533	153.725
216	4	3273.37	3.52961	1.75944	67.4731	62.325	-92.0293	-198.242	-50.9236	127.866	93.5604	27.3417	72.8057	79.8623	-386.236	186.247	-209.871	55.2868	-116.134	239.42	-161.254	222.905	-108.456	-51.7371	-36.3294	615.232	-363.874	271.988	-315.054	74.9806	-102.392	-40.3643	-98.0469	321.083	-395.497	172.246	-176.178	153.284
216	5	3447.02	3.53679	1.76882	68.3688	62.8578	-91.9767	-197.915	-51.2339	127.827	93.5866	27.4047	72.7108	79.6869	-385.768	186.884	-210.48	55.091	-115.733	240.811	-162.934	225.287	-110.429	-51.975	-37.0463	613.681	-363.3	273.832	-317.248	76.4739	-97.6021	-50.433	-87.183	297.275	-371.813	177.012	-182.979	156.784
216	6	3447.02	3.53679	1.76882	68.3688	62.8578	-91.9767	-197.915	-51.2339	127.827	93.5866	27.4047	72.7108	79.6869	-385.768	186.884	-210.48	55.091	-115.733	240.811	-162.934	225.287	-110.429	-51.975	-37.0463	613.681	-363.3	273.832	-317.248	76.4739	-97.6021	-50.433	-87.183	297.275	-371.813	177.012	-182.979	156.784
217	1	3148.14	3.50958	1.77236	68.2174	62.1897	-88.5662	-173.791	-73.0742	125.743	93.6078	32.4603	72.8529	78.0315	-384.741	185.98	-209.498	55.5521	-115.855	240.255	-162.223	220.841	-106.473	-51.5399	-36.67	615.16	-364.3	275.398	-318.993	75.6798	-97.2609	-51.5828	-86.1525	297.277	-371.564	176.862	-182.931	156.748
217	2	3134.26	3.52486	1.79436	69.9964	65.0443	-91.7273	-199.522	-49.5365	125.862	95.7555	27.1105	72.8899	78.2505	-385.108	185.356	-208.876	55.6354	-112.073	251.385	-175.722	241.819	-123.802	-54.9453	-36.4736	611.812	-361.096	274.372	-317.63	75.6148	-96.5569	-54.5278	-83.456	298.56	-372.277	176.521	-182.831	156.685
217	3	3152.34	3.53851	1.79798	70.3407	65.4686	-96.1925	-224.064	-26.652	132.122	90.7159	22.0517	72.8896	77.8306	-384.674	185.718	-209.231	55.6475	-112.778	250.211	-173.954	240.503	-123.027	-54.2817	-36.5665	611.179	-360.568	273.823	-317.086	75.8668	-96.8199	-54.7211	-83.1868	299.391	-373.348	176.661	-182.751	156.598
217	4	3195.61	3.48568	1.81013	71.7649	66.8841	-96.221	-224.242	-26.475	132.2	90.6321	22.0309	72.9027	77.9835	-384.841	185.517	-209.041	55.6416	-109.45	270.35	-197.158	251.501	-132.441	-55.5201	-38.1866	624.628	-370.197	278.795	-325.854	74.1785	-98.7717	-44.6393	-92.5475	301.607	-373.841	181.426	-182.759	156.602
217	5	3491.92	3.43627	1.91509	75.0287	70.0475	-96.3367	-224.833	-25.9272	132.307	90.5243	21.9201	72.9078	78.0369	-384.911	185.423	-208.948	55.6497	-106.939	291.358	-221.14	269.183	-147.016	-56.3607	-39.9877	636.556	-380.273	280.253	-330.545	75.4808	-99.6674	-48.1529	-88.1969	304.289	-375.24	182.282	-182.086	158.736
217	6	3491.92	3.43627	1.91509	75.0287	70.0475	-96.3367	-224.833	-25.9272	132.307	90.5243	21.9201	72.9078	78.0369	-384.911	185.423	-208.948	55.6497	-106.939	291.358	-221.14	269.183	-147.016	-56.3607	-39.9877	636.556	-380.273	280.253	-330.545	75.4808	-99.6674	-48.1529	-88.1969	304.289	-375.24	182.282	-182.086	158.736
218	1	3189.58	3.42028	1.8976	75.4295	70.32	-101.435	-247.684	-1.43668	155.995	64.4019	19.7469	73.2131	82.409	-391.554	182.761	-205.936	57.648	-107.938	296.88	-226.481	258.5	-136.198	-54.9787	-40.075	637.385	-381.015	279.377	-329.788	75.6127	-99.6153	-48.881	-87.3333	302.875	-374.104	182.432	-182.13	158.761
218	2	2890.74	3.43973	1.86612	74.4636	69.6216	-98.7937	-223.135	-27.1994	139.566	82.0325	20.9084	73.2091	82.3776	-391.508	182.825	-206	57.6402	-107.913	298.329	-228.024	261.378	-138.568	-55.2251	-40.0005	637.942	-381.512	278.34	-328.751	75.5528	-102.253	-44.7706	-90.6954	304.183	-376.937	184.449	-182.608	158.592
218	3	2929.24	3.44624	1.92049	72.9698	67.776	-97.4517	-213.157	-37.1717	134.054	87.3779	22.3543	75.3954	91.7017	-407.288	157.825	-181.342	61.5045	-107.913	298.329	-228.024	261.378	-138.568	-55.2251	-41.1978	638.227	-381.934	281.553	-332.644	77.004	-104.289	-41.5902	-93.4393	308.21	-382.693	185.326	-182.608	158.592
218	4	3036.27	3.50049	1.78755	69.6699	65.4405	-97.3471	-212.59	-37.7042	133.887	87.5252	22.4674	75.4858	91.6944	-407.52	157.14	-180.677	61.6641	-108.884	278.094	-205.572	247.463	-127.769	-55.2538	-38.0291	631.917	-375.526	268.192	-315.682	72.2088	-102.37	-32.653	-103.78	303.012	-379.124	183.719	-182.073	158.356
218	5	2993.21	3.45864	1.89737	72.1501	66.9369	-97.3537	-212.628	-37.6675	133.901	87.5124	22.4607	75.5741	92.3047	-408.12	156.865	-180.48	61.5581	-108.87	301.959	-231.415	253.447	-131.634	-54.7667	-40.9584	646.58	-387.159	276.792	-328.9	72.9763	-102.821	-33.8923	-101.758	297.983	-376.524	182.055	-175.886	163.708
218	6	2993.21	3.45864	1.89737	72.1501	66.9369	-97.3537	-212.628	-37.6675	133.901	87.5124	22.4607	75.5741	92.3047	-408.12	156.865	-180.48	61.5581	-108.87	301.959	-231.415	253.447	-131.634	-54.7667	-40.9584	646.58	-387.159	276.792	-328.9	72.9763	-102.821	-33.8923	-101.758	297.983	-376.524	182.055	-175.886	163.708
219	1	3011.98	3.45586	1.91247	72.8249	67.6391	-101.345	-237.609	-13.386	144.514	77.3658	18.4575	75.1968	91.5967	-406.759	159.842	-183.263	61.2187	-109.732	301.252	-229.961	251.891	-130.771	-53.6003	-40.7871	646.268	-386.81	277.023	-329.077	72.7604	-102.784	-33.9743	-101.684	297.907	-376.426	182.042	-175.922	163.696
219	2	2860.49	3.47258	1.89702	72.486	67.3886	-97.792	-212.628	-38.4501	130.828	91.4544	21.0431	75.2229	91.5838	-406.805	159.674	-183.104	61.2584	-110.041	303.388	-231.933	255.412	-133.726	-53.6022	-41.1785	646.12	-387.107	276.988	-328.897	73.364	-102.692	-34.1728	-101.496	297.659	-376.078	182.116	-176.031	163.654
219	3	2743.5	3.53378	1.83221	72.2777	66.9988	-93.5982	-188.009	-62.1066	120.468	100.805	25.7034	74.4598	87.5118	-400.48	169.673	-192.864	60.1049	-110.635	301.693	-229.619	254.921	-133.909	-52.7885	-42.5275	646.598	-387.621	280.679	-333.378	74.8769	-105.183	-30.3306	-104.646	302.382	-382.873	183.139	-176.133	163.631
219	4	2699.32	3.46726	1.90457	73.7048	68.6967	-93.5982	-188.009	-62.1066	120.468	100.805	25.7034	71.8438	82.39	-387.528	194.673	-217.566	55.2428	-110.602	301.475	-229.403	254.977	-133.965	-52.8224	-42.5273	646.597	-387.62	280.678	-333.377	74.8768	-104.377	-31.6801	-103.564	301.148	-381.367	182.46	-176.133	163.631
219	5	2919.97	3.5044	2.03064	75.7548	68.2634	-93.5249	-187.481	-62.5694	120.363	100.86	25.8242	71.9552	83.5722	-388.722	193.986	-216.982	55.0979	-115	324.634	-252.587	239.706	-118.839	-49.7222	-47.5356	667.405	-404.526	298.46	-356.689	75.4973	-104.832	-32.0023	-102.67	297.836	-379.728	179.066	-165.41	167.364
219	6	2919.97	3.5044	2.03064	75.7548	68.2634	-93.5249	-187.481	-62.5694	120.363	100.86	25.8242	71.9552	83.5722	-388.722	193.986	-216.982	55.0979	-115	324.634	-252.587	239.706	-118.839	-49.7222	-47.5356	667.405	-404.526	298.46	-356.689	75.4973	-104.832	-32.0023	-102.67	297.836	-379.728	179.066	-165.41	167.364
220	1	2809.84	3.47725	2.05293	73.1715	64.9924	-91.7244	-180.223	-67.0243	127.679	91.1443	30.0584	72.9007	97.3561	-407.832	169.995	-192.697	58.2477	-113.472	315.251	-243.252	231.693	-112.518	-49.8184	-46.9485	666.674	-403.706	296.59	-354.576	74.8723	-104.226	-33.2511	-101.538	296.498	-377.892	179.084	-165.703	167.341
220	2	2798.35	3.50757	2.05746	73.4944	65.3854	-95.0775	-205.271	-43.9351	129.785	90.9564	24.9188	72.8379	96.8447	-407.208	170.555	-193.226	58.1873	-113.328	314.584	-242.394	235.97	-116.624	-50.158	-47.4751	666.184	-403.679	297.184	-355.065	75.5988	-103.984	-33.9293	-100.845	295.608	-377.155	178.861	-165.557	167.622
220	3	2752.59	3.51982	2.03556	74.4649	66.2667	-99.3039	-229.552	-21.204	136.374	85.2879	20.1862	71.5744	90.511	-397.052	185.12	-207.576	55.9846	-113.778	312.397	-239.627	234.58	-115.972	-49.3641	-48.2805	667.615	-405.07	299.443	-357.721	76.313	-104.663	-32.8925	-101.657	296.878	-379.033	179.176	-165.692	167.615
220	4	2794.41	3.51852	2.0319	73.8203	68.6037	-99.5123	-230.084	-20.6961	136.572	85.1607	19.9911	71.4875	90.9571	-396.979	186.285	-208.794	55.6032	-113.791	315.065	-242.555	235.381	-115.918	-49.8864	-42.3902	647.556	-386.827	280.371	-334.474	73.1947	-103.333	-35.2005	-100.081	296.597	-378.883	176.357	-165.522	167.535
220	5	2685.61	3.58904	2.1805	74.0359	65.8562	-99.5287	-230.184	-20.6059	136.593	85.1453	19.9717	71.4895	90.9871	-397.015	186.246	-208.756	55.6062	-114.318	318.557	-246.347	210.56	-93.8038	-49.4558	-45.5467	660.171	-396.535	299.998	-357.561	71.7261	-102.719	-36.5336	-99.6395	300.611	-382.095	172.482	-154.75	166.118
220	6	2685.61	3.58904	2.1805	74.0359	65.8562	-99.5287	-230.184	-20.6059	136.593	85.1453	19.9717	71.4895	90.9871	-397.015	186.246	-208.756	55.6062	-114.318	318.557	-246.347	210.56	-93.8038	-49.4558	-45.5467	660.171	-396.535	299.998	-357.561	71.7261	-102.719	-36.5336	-99.6395	300.611	-382.095	172.482	-154.75	166.118
221	1	3083.78	3.56041	2.18348	71.9871	62.5922	-101.434	-246.409	-1.41516	157.999	61.1644	21.006	73.6128	102.055	-415.36	161.442	-184.11	60.1367	-111.211	302.371	-230.719	192.413	-78.6682	-49.9147	-45.4215	660.126	-396.449	299.407	-356.919	71.579	-102.585	-36.8246	-99.3409	300.058	-381.456	172.492	-154.868	166.144
221	2	2849.68	3.59178	2.15774	70.4036	61.3901	-98.5767	-222.109	-26.6292	142.481	77.533	22.7171	73.644	102.092	-415.389	161.306	-184.024	60.1435	-111.345	303.153	-231.483	193.207	-79.2943	-49.8821	-45.3831	660.451	-396.734	298.636	-356.143	71.5636	-107.64	-27.2459	-107.334	304.274	-388.993	175.053	-154.946	166.144
221	3	2706.2	3.57044	2.15137	72.6576	61.5535	-98.5767	-222.109	-26.6292	142.481	77.533	22.7171	71.4248	94.0809	-399.64	186.202	-209.024	55.6802	-111.345	303.151	-231.481	193.207	-79.2939	-49.882	-51.3644	672.372	-408.459	318.59	-378.908	76.4324	-107.64	-27.2459	-107.334	304.274	-388.993	175.053	-154.946	166.144
221	4	2674.35	3.57335	2.09312	71.0945	62.882	-98.6228	-222.425	-26.3241	142.571	77.4456	22.6718	71.7548	96.0228	-401.826	183.41	-206.627	55.8531	-111.187	302.257	-230.583	191.905	-78.0197	-50.0206	-45.061	655.781	-392.298	296.076	-353.229	71.9548	-106.742	-29.3501	-105.784	305.149	-389.264	173.876	-155.502	165.932
221	5	2724.29	3.61693	2.18478	71.4022	59.871	-99.1143	-225.562	-23.3721	143.308	76.8281	22.1289	71.9418	97.581	-403.829	181.342	-204.604	56.0925	-108.786	291.639	-220.671	165.187	-55.2234	-50.7126	-48.6629	669.934	-405.254	313.556	-373.051	72.4568	-107.587	-26.8091	-108.657	308.839	-391.882	175.711	-152.779	164.121
221	6	2724.29	3.61693	2.18478	71.4022	59.871	-99.1143	-225.562	-23.3721	143.308	76.8281	22.1289	71.9418	97.581	-403.829	181.342	-204.604	56.0925	-108.786	291.639	-220.671	165.187	-55.2234	-50.7126	-48.6629	669.934	-405.254	313.556	-373.051	72.4568	-107.587	-26.8091	-108.657	308.839	-391.882	175.711	-152.779	164.121
222	1	2784.49	3.54031	2.19404	70.946	58.7539	-100.571	-237.883	-10.9189	150.717	69.3469	20.8373	71.9418	97.581	-403.829	181.342	-204.604	56.0925	-105.796	274.094	-203.423	140.187	-33.7055	-51.7743	-47.5151	667.872	-402.991	310.805	-369.967	71.2856	-107.587	-26.8091	-108.657	308.839	-391.882	175.711	-152.779	164.121
222	2	2645.97	3.54285	2.16773	70.8311	57.5516	-98.3827	-220.142	-28.9763	140.45	80.0811	22.3357	72.0475	93.7874	-400.151	187.893	-211.064	56.3106	-102.247	260.594	-190.584	116.702	-11.6283	-54.8753	-47.6237	671.151	-406.096	310.458	-369.449	70.8217	-108.474	-24.0651	-111.039	308.449	-391.913	176.05	-152.757	164.099
222	3	2930.82	3.56299	2.12022	70.132	55.5942	-98.4274	-220.446	-28.686	140.536	80.0022	22.2873	73.0404	96.931	-405.519	178.803	-202.407	57.7556	-104.161	259.733	-188.592	126.697	-20.6352	-53.9334	-54.3067	687.038	-422.33	332.918	-394.263	76.1746	-114.885	-11.2992	-122.195	319.141	-406.862	179.064	-153.36	163.903
222	4	2992.13	3.57114	2.15058	69.7955	56.014	-98.5298	-221.31	-27.878	140.652	79.9172	22.1549	73.0788	99.5085	-407.425	180.521	-204.407	57.4244	-103.885	261.566	-190.673	128.467	-21.8585	-54.1279	-60.7374	705.787	-442.79	356.143	-418.161	81.7833	-115.033	-11.1354	-122.626	321.182	-408.617	179.163	-154.002	163.527
222	5	2948.98	3.57323	2.12609	68.5273	56.7875	-98.2683	-220.51	-28.8529	139.312	81.3492	22.2576	73.169	99.913	-408.055	179.769	-203.685	57.5892	-103.935	262.51	-191.617	130.313	-23.5004	-54.0234	-64.6516	716.481	-457.226	379.515	-440.183	87.1533	-114.65	-11.6303	-122.376	321.235	-408.131	179.21	-156.719	162.987
222	6	2948.98	3.57323	2.12609	68.5273	56.7875	-98.2683	-220.51	-28.8529	139.312	81.3492	22.2576	73.169	99.913	-408.055	179.769	-203.685	57.5892	-103.935	262.51	-191.617	130.313	-23.5004	-54.0234	-64.6516	716.481	-457.226	379.515	-440.183	87.1533	-114.65	-11.6303	-122.376	321.235	-408.131	179.21	-156.719	162.987
223	1	3023.79	3.56575	2.16073	69.4893	58.2916	-101.668	-245.034	-4.33369	152.889	67.689	19.2986	73.1506	99.8593	-408.052	179.807	-203.663	57.6035	-105.618	267.275	-195.756	138.366	-31.27	-52.385	-64.0391	716.295	-456.916	380.208	-440.656	86.3302	-114.704	-11.4947	-122.501	321.318	-408.247	179.204	-156.631	162.98
223	2	2966.24	3.56488	2.14302	70.1013	57.1126	-100.775	-235.767	-13.9842	147.085	73.9489	19.6717	72.9613	95.8094	-404.431	182.541	-206.132	58.1546	-104.865	265.133	-193.908	135.56	-28.3962	-53.143	-63.5421	711.848	-452.766	379.841	-440.134	86.2553	-105.38	-32.7651	-103.369	303.828	-384.922	174.774	-156.261	162.908
223	3	2472.12	3.61421	1.9152	68.5939	55.8396	-97.5202	-212.115	-38.8514	129.298	89.8691	23.6529	72.9297	95.7375	-404.223	182.983	-206.586	58.0727	-104.441	264.612	-193.634	133.527	-26.1244	-53.5259	-62.0696	696.605	-435.404	359.743	-421.293	85.3562	-115.007	-12.9638	-120.639	320.343	-408.445	178.266	-156.859	162.72
223	4	2625.07	3.60177	1.89105	68.1562	56.775	-97.6614	-214.09	-37.2029	128.753	90.61	23.2638	73.0215	96.2879	-404.999	182.13	-205.771	58.2383	-104.177	262.344	-191.361	132.147	-24.6578	-53.7372	-66.8464	709.132	-451.849	383.162	-443.778	91.8266	-116.672	-8.46488	-125.664	329.345	-418.292	176.541	-157.498	162.481
223	5	2685.48	3.60618	1.86248	67.4053	58.3549	-97.6479	-214.002	-37.2849	128.725	90.6354	23.2789	72.9986	96.1784	-404.857	182.348	-205.97	58.2193	-104.188	262.572	-191.594	132.397	-24.8902	-53.7189	-68.0345	713.34	-460.6	407.612	-466.168	95.6309	-115.343	-6.61363	-128.324	329.748	-417.239	176.421	-161.019	161.797
223	6	2685.48	3.60618	1.86248	67.4053	58.3549	-97.6479	-214.002	-37.2849	128.725	90.6354	23.2789	72.9986	96.1784	-404.857	182.348	-205.97	58.2193	-104.188	262.572	-191.594	132.397	-24.8902	-53.7189	-68.0345	713.34	-460.6	407.612	-466.168	95.6309	-115.343	-6.61363	-128.324	329.748	-417.239	176.421	-161.019	161.797
224	1	2686.77	3.56518	1.90927	67.621	58.9357	-101.562	-239.002	-12.9241	141.493	79.0253	18.9662	72.9986	96.1786	-404.857	182.347	-205.97	58.2194	-107.174	263.17	-190.487	148.42	-40.8006	-51.5838	-68.0345	713.34	-460.6	407.612	-466.168	95.6309	-115.343	-6.61363	-128.324	329.748	-417.239	176.421	-161.019	161.797
224	2	2544.64	3.60524	1.86499	67.8725	58.1889	-98.8799	-219.534	-32.0332	132.093	88.5974	21.0751	72.4167	86.4162	-394.283	195.243	-218.633	58.4355	-107.2	263.365	-190.676	148.718	-41.0584	-51.5638	-68.0398	714.356	-461.718	407.433	-465.84	95.6405	-108	-23.2583	-112.871	309.443	-391.988	173.63	-161.01	161.796
224	3	2515.87	3.61252	1.7864	66.8398	57.7186	-95.6828	-200.131	-50.5504	123.696	95.0823	25.4617	72.436	86.8442	-394.721	194.87	-218.297	58.432	-106.627	261.078	-188.74	147.693	-39.6343	-52.3394	-68.311	708.323	-454.866	399.308	-458.587	96.0126	-119.054	1.04148	-134.412	326.279	-416.249	178.214	-161.301	161.747
224	4	2586.75	3.52746	1.75891	66.9638	56.4748	-95.6504	-199.939	-50.725	123.636	95.1292	25.5038	72.4992	87.4455	-395.38	194.365	-217.844	58.4296	-106.263	239.16	-165.886	123.961	-18.0372	-53.2562	-68.4792	710.768	-457.57	399.666	-458.359	95.8474	-118.802	1.05235	-134.955	330.149	-419.213	177.309	-162.358	161.172
224	5	2699.97	3.54457	1.74644	66.1427	58.3234	-95.6685	-200.071	-50.6073	123.644	95.1293	25.4758	72.53	87.5629	-395.617	194.034	-217.528	58.5287	-106.299	239.283	-166.001	124.4	-18.4618	-53.2033	-66.9654	708.434	-459.889	424.789	-480.607	97.6259	-117.95	2.19133	-136.581	331.067	-419.33	177.009	-165.519	160.535
224	6	2699.97	3.54457	1.74644	66.1427	58.3234	-95.6685	-200.071	-50.6073	123.644	95.1293	25.4758	72.53	87.5629	-395.617	194.034	-217.528	58.5287	-106.299	239.283	-166.001	124.4	-18.4618	-53.2033	-66.9654	708.434	-459.889	424.789	-480.607	97.6259	-117.95	2.19133	-136.581	331.067	-419.33	177.009	-165.519	160.535
225	1	2876.28	3.50754	1.79519	64.471	57.4087	-91.2453	-176.75	-70.727	123.473	93.9252	31.2266	73.5389	93.4899	-404.668	179.885	-203.65	60.453	-108.322	239.143	-164.642	133.244	-27.5256	-51.7263	-64.8509	706.014	-457.93	432.227	-486.778	95.6914	-118.319	2.94442	-137.316	332.178	-420.744	176.803	-165.1	160.619
225	2	2973.22	3.46351	1.81244	66.152	59.1737	-94.3547	-199.938	-49.4181	126.06	93.4021	26.2823	72.1039	70.4473	-382.004	202.844	-225.122	62.1335	-107.878	225.383	-150.367	119.379	-13.4933	-54.1896	-63.2285	705.439	-458.679	441.002	-493.59	94.441	-118.772	4.1101	-138.489	333.966	-422.849	176.429	-164.447	160.673
225	3	2867.94	3.51388	1.75913	66.5957	58.9447	-98.9127	-224.606	-26.4417	132.039	88.0411	21.5779	72.1658	69.4669	-381.219	203.175	-225.447	62.3318	-108.673	225.303	-149.771	120.864	-15.2812	-53.4311	-64.27	705.771	-458.669	436.357	-489.802	95.3944	-116.651	-0.879444	-134.045	330.718	-418.714	174.912	-164.228	160.697
225	4	3441.59	3.43509	1.7971	67.5331	60.4741	-98.8839	-224.455	-26.6966	131.478	88.5946	21.5538	72.4883	68.2137	-375.39	212.391	-236.65	59.5847	-110.299	213.683	-137.152	111.304	-5.30824	-53.6046	-64.3355	706.89	-461.162	442.581	-495.298	96.7721	-116.02	-2.1457	-135.196	350.526	-436.671	173.894	-167.717	160.022
225	5	3521.8	3.44061	1.80568	69.1485	62.2814	-99.2981	-225.898	-25.5371	131.656	88.6479	21.0754	72.4587	68.7083	-375.859	211.941	-236.162	59.539	-110.148	214.465	-137.871	112.939	-6.92806	-53.677	-64.0688	705.702	-460.044	440.752	-493.464	96.3296	-115.59	-5.24229	-130.581	347.857	-423.862	197.981	-192.16	151.746
225	6	3521.8	3.44061	1.80568	69.1485	62.2814	-99.2981	-225.898	-25.5371	131.656	88.6479	21.0754	72.4587	68.7083	-375.859	211.941	-236.162	59.539	-110.148	214.465	-137.871	112.939	-6.92806	-53.677	-64.0688	705.702	-460.044	440.752	-493.464	96.3296	-115.59	-5.24229	-130.581	347.857	-423.862	197.981	-192.16	151.746
226	1	3611.47	3.37482	1.86785	67.6783	61.9003	-101.636	-248.409	-0.358424	157.29	62.6307	20.0484	72.8479	77.0845	-386.067	198.068	-222.499	60.6019	-113.788	214.262	-135.487	128.514	-22.9578	-50.9621	-61.0334	700.764	-455.437	447.314	-498.187	93.476	-115.736	-4.88437	-130.838	348.605	-423.339	198.458	-192.619	150.277
226	2	3366.27	3.37172	1.83189	66.861	60.3557	-99.634	-224.041	-25.9873	141.259	79.9537	20.716	73.497	67.7756	-380.711	199.185	-223.108	63.9691	-115.298	199.536	-119.689	118.671	-12.3047	-52.4582	-61.0914	702.199	-457.732	451.538	-501.795	94.338	-115.969	-4.31408	-131.521	350.71	-425.439	198.614	-192.728	149.989
226	3	3122.44	3.49781	1.69085	66.6775	58.8537	-96.9324	-202.961	-46.4719	131.65	88.7073	24.0596	73.497	67.7756	-380.711	199.185	-223.108	63.9691	-119.37	200.433	-117.874	131.216	-25.8595	-49.2562	-62.1787	702.521	-458.032	447.36	-498.379	95.4733	-109.73	-15.517	-119.934	328.297	-400.439	194.698	-192.728	149.989
226	4	3050.16	3.41198	1.76098	68.0943	60.7395	-96.8671	-202.592	-46.8255	131.501	88.8404	24.1287	72.8728	58.7006	-371.541	212.568	-235.793	64.3612	-115.131	206.668	-127.098	124.691	-18.8934	-51.4261	-64.4111	705.506	-459.786	437.417	-490.09	96.762	-118.834	5.06058	-140.321	342.715	-419.562	199.568	-190.369	151.382
226	5	3182.62	3.4063	1.85094	70.0435	61.1389	-96.8333	-202.426	-46.9826	131.417	88.9163	24.1646	72.8906	59.3305	-372.151	212.315	-235.596	64.3377	-104.835	224.335	-150.441	100.48	4.46809	-55.8819	-69.9978	721.495	-472.526	412.436	-469.215	99.0562	-118.79	5.37345	-140.591	342.256	-419.138	199.305	-185.148	153.471
226	6	3182.62	3.4063	1.85094	70.0435	61.1389	-96.8333	-202.426	-46.9826	131.417	88.9163	24.1646	72.8906	59.3305	-372.151	212.315	-235.596	64.3377	-104.835	224.335	-150.441	100.48	4.46809	-55.8819	-69.9978	721.495	-472.526	412.436	-469.215	99.0562	-118.79	5.37345	-140.591	342.256	-419.138	199.305	-185.148	153.471
227	1	2880	3.39448	1.86137	69.1138	60.4184	-92.2106	-178.098	-69.3191	126.326	92.5709	29.6768	73.0066	59.8821	-373.659	208.769	-231.918	64.9732	-106.569	223.132	-148.219	105.621	-1.18485	-54.5859	-69.957	722.403	-473.482	413.761	-470.447	98.9885	-118.956	5.59644	-140.863	343.054	-419.838	199.751	-185.502	153.319
227	2	2893.94	3.49811	1.82967	69.2643	59.316	-95.8124	-203.098	-46.1913	129.137	91.7435	24.4269	73.9363	49.5068	-367.728	209.796	-232.658	68.8608	-106.569	223.132	-148.219	105.621	-1.18485	-54.5859	-69.957	722.403	-473.482	413.761	-470.447	98.9885	-114.619	-6.07642	-128.661	321.249	-395.414	198.336	-185.502	153.319
227	3	2906.49	3.53137	1.69551	67.6369	54.3245	-95.5649	-201.851	-47.4151	128.526	92.3998	24.5847	74.2478	62.4021	-381.102	194.075	-217.382	68.4406	-116.08	213.301	-132.728	127.251	-24.1198	-48.7761	-71.0732	713.238	-461.801	397.226	-456.517	99.8109	-110.378	-16.334	-118.863	314.527	-386.908	195.657	-185.17	153.557
227	4	3097.3	3.49443	1.68339	67.8291	53.403	-95.5423	-201.721	-47.5378	128.485	92.4351	24.6102	74.7524	70.9947	-389.195	185.091	-209.297	67.6125	-118.554	206.582	-124.531	131.597	-27.9196	-48.2761	-70.8094	711.467	-461.528	402.45	-460.958	100.43	-99.9516	-40.2755	-96.6039	302.371	-369.923	188.345	-184.848	153.82
227	5	3309.6	3.46262	1.73706	68.6179	54.0416	-95.4888	-201.403	-47.8403	128.366	92.5389	24.6711	74.7695	71.1179	-389.362	184.853	-209.066	67.6343	-113.332	210.576	-131.787	107.775	-4.78063	-50.4361	-73.8259	719.685	-467.313	388.415	-449.457	102.326	-101.261	-31.9983	-104.586	304.116	-370.514	189.35	-183.787	155.042
227	6	3309.6	3.46262	1.73706	68.6179	54.0416	-95.4888	-201.403	-47.8403	128.366	92.5389	24.6711	74.7695	71.1179	-389.362	184.853	-209.066	67.6343	-113.332	210.576	-131.787	107.775	-4.78063	-50.4361	-73.8259	719.685	-467.313	388.415	-449.457	102.326	-101.261	-31.9983	-104.586	304.116	-370.514	189.35	-183.787	155.042
228	1	2735.9	3.446	1.77214	67.5386	52.9844	-91.3033	-178.53	-68.8105	124.48	94.8938	29.9247	75.6723	76.1289	-397.316	172.93	-197.323	69.3634	-114.24	211.417	-132.104	112.276	-9.58915	-49.5726	-73.929	721.359	-469.172	390.442	-451.337	102.379	-100.847	-33.1108	-103.556	303.777	-369.676	189.441	-184.05	154.843
228	2	2708.64	3.49131	1.80193	66.9285	53.1351	-95.0888	-203.53	-45.5618	128.485	92.7779	24.6814	75.6723	76.1289	-397.316	172.93	-197.323	69.3634	-114.243	211.316	-132	112.21	-9.50929	-49.5926	-73.9293	721.358	-469.171	390.442	-451.337	102.379	-106.726	-20.074	-115.708	310.695	-379.999	192.569	-184.05	154.843
228	3	2717.85	3.46914	1.7799	67.58	55.0724	-95.258	-204.455	-44.6921	128.752	92.5421	24.4972	73.6758	69.1009	-385.192	193.027	-216.638	66.3518	-115.96	209.961	-129.657	116.338	-13.9724	-48.4872	-73.9095	723.432	-471.697	395.355	-455.813	102.292	-108.068	-16.9305	-118.825	314.19	-383.469	194.314	-185.284	154.088
228	4	2761.31	3.41059	1.88856	66.4921	53.3915	-95.258	-204.455	-44.6921	128.752	92.5421	24.4972	75.0768	87.3388	-405.593	168.027	-192.92	66.8395	-116.002	209.899	-129.572	116.447	-14.0794	-48.4689	-73.9089	723.432	-471.698	395.361	-455.819	102.292	-105.379	-23.8769	-112.218	310.953	-379.407	192.254	-185.284	154.088
228	5	2773.9	3.42076	1.84816	66.7084	52.5578	-95.284	-204.61	-44.5472	128.788	92.5126	24.4669	75.0385	87.2273	-405.385	168.453	-193.338	66.7892	-116.09	210.48	-130.111	117.562	-15.1893	-48.3203	-75.5878	734.673	-479.189	374.854	-437.287	102.037	-104.207	-26.0496	-109.867	306.017	-375.696	189.989	-181.613	157.527
228	6	2773.9	3.42076	1.84816	66.7084	52.5578	-95.284	-204.61	-44.5472	128.788	92.5126	24.4669	75.0385	87.2273	-405.385	168.453	-193.338	66.7892	-116.09	210.48	-130.111	117.562	-15.1893	-48.3203	-75.5878	734.673	-479.189	374.854	-437.287	102.037	-104.207	-26.0496	-109.867	306.017	-375.696	189.989	-181.613	157.527
229	1	2673.48	3.41375	1.85249	66.5196	52.4819	-91.0021	-180.251	-67.3637	122.321	97.8414	29.4303	74.9827	85.5694	-403.847	169.676	-194.468	66.9771	-116.708	210.993	-130.263	119.507	-17.4203	-47.6789	-75.7373	735.928	-480.472	375.404	-437.817	102.154	-104.065	-26.4137	-109.532	305.877	-375.42	189.993	-181.68	157.481
229	2	2641.26	3.4425	1.85288	66.2127	52.6949	-95.0347	-205.277	-43.9969	126.951	94.9092	24.1909	74.887	84.4605	-402.606	170.704	-195.434	66.9342	-117.71	207.882	-126.562	119.744	-17.6859	-47.4319	-76.113	736.507	-481.41	377.067	-439.47	102.683	-106.79	-20.191	-115.339	309.567	-380.556	191.575	-181.9	157.358
229	3	2814.37	3.40797	1.90867	67.6166	54.6867	-95.0347	-205.277	-43.9969	126.951	94.9092	24.1909	72.4101	76.4523	-388.048	195.704	-219.586	62.975	-117.71	207.882	-126.562	119.744	-17.6859	-47.4319	-75.9514	734.139	-478.727	375.719	-438.372	102.586	-109.485	-13.8858	-121.289	314.49	-387.264	192.7	-181.9	157.358
229	4	2660.08	3.39242	1.88641	65.6286	53.8343	-95.0944	-205.586	-43.6882	127.05	94.8229	24.125	73.7196	93.5701	-407.262	172.214	-197.361	63.6105	-119.256	209.989	-127.712	127.101	-25.3175	-46.0963	-75.9756	743.619	-489.343	382.493	-443.704	102.092	-107.058	-20.0423	-115.714	312.958	-383.805	192.013	-183.222	156.279
229	5	2642.79	3.38294	1.90572	66.9104	52.7586	-95.5092	-206.454	-42.8355	127.459	94.5393	23.5935	73.6688	93.4572	-407.015	172.751	-197.892	63.5408	-118.607	211.946	-130.054	128.194	-26.1557	-46.2811	-75.988	743.331	-484.593	357.697	-421.328	100.675	-106.394	-21.0206	-114.532	309.545	-381.711	189.809	-179.266	159.269
229	6	2642.79	3.38294	1.90572	66.9104	52.7586	-95.5092	-206.454	-42.8355	127.459	94.5393	23.5935	73.6688	93.4572	-407.015	172.751	-197.892	63.5408	-118.607	211.946	-130.054	128.194	-26.1557	-46.2811	-75.988	743.331	-484.593	357.697	-421.328	100.675	-106.394	-21.0206	-114.532	309.545	-381.711	189.809	-179.266	159.269
230	1	2610.23	3.39935	1.916	67.5686	53.7925	-99.8582	-231.121	-19.5032	135.482	87.3442	18.875	73.4418	92.8314	-405.908	174.85	-199.902	63.2666	-119.299	214.159	-131.632	129.88	-28.211	-45.1764	-76.033	744.008	-485.307	357.644	-421.244	100.731	-106.318	-21.174	-114.389	309.391	-381.51	189.777	-179.294	159.25
230	2	2550.69	3.41636	1.89151	66.9988	52.7359	-96.2566	-206.117	-43.7066	125.708	96.9994	22.2723	73.65	92.9905	-406.668	173.128	-198.213	63.6588	-119.963	212.41	-129.383	127.931	-26.3322	-44.8242	-76.1664	741.975	-483.586	357.922	-421.565	101.127	-106.273	-21.2738	-114.295	309.305	-381.397	189.757	-179.314	159.237
230	3	2755.5	3.3664	1.96562	68.4212	54.7505	-96.2566	-206.117	-43.7066	125.708	96.9994	22.2723	71.0385	84.3727	-391.331	198.128	-222.437	59.5808	-119.963	212.41	-129.383	127.931	-26.3322	-44.8242	-76.0207	740.356	-481.814	357.445	-421.217	101.033	-107.729	-17.8935	-117.469	311.997	-385.06	190.365	-179.314	159.237
230	4	2610.4	3.35171	1.93821	66.4771	54.1009	-96.1897	-205.743	-44.0596	125.587	97.1052	22.3461	72.4779	101.649	-411.065	173.875	-199.575	60.6172	-120.638	216.695	-133.199	135.075	-33.5511	-43.914	-76.296	752.089	-494.477	361.524	-423.886	100.612	-106.451	-21.3572	-114.382	311.545	-383.677	190.032	-180.514	158.402
230	5	2586.13	3.35633	1.96704	68.7861	53.0546	-96.2225	-205.81	-43.9932	125.642	97.0578	22.3096	72.3982	101.535	-410.69	174.857	-200.565	60.4917	-119.414	219.565	-136.691	135.703	-33.6608	-44.3515	-73.3777	741.434	-478.649	335.299	-399.897	96.169	-106.064	-21.964	-113.545	308.608	-382.479	187.4	-175.483	161.692
230	6	2586.13	3.35633	1.96704	68.7861	53.0546	-96.2225	-205.81	-43.9932	125.642	97.0578	22.3096	72.3982	101.535	-410.69	174.857	-200.565	60.4917	-119.414	219.565	-136.691	135.703	-33.6608	-44.3515	-73.3777	741.434	-478.649	335.299	-399.897	96.169	-106.064	-21.964	-113.545	308.608	-382.479	187.4	-175.483	161.692
231	1	2698.29	3.35587	2.01344	69.6041	54.5278	-104.957	-229.464	-20.4292	140.88	83.6451	12.7605	71.4662	98.5756	-405.423	183.278	-208.75	59.0991	-121.701	225.241	-138.974	139.549	-37.5804	-40.9429	-73.2502	742.084	-479.351	334.591	-399.112	96.0888	-105.994	-21.5442	-113.967	307.79	-381.562	187.415	-175.476	161.699
231	2	2608.97	3.38581	1.98189	68.7458	53.7627	-101.135	-204.48	-45.0306	129.924	94.515	16.321	71.459	98.5225	-405.349	183.368	-208.838	59.0881	-122.259	224.275	-137.561	138.088	-36.4456	-40.4893	-73.3477	740.308	-477.662	335.109	-399.712	96.2918	-109.833	-13.3497	-121.495	314.145	-390.264	189.193	-175.472	161.702
231	3	2752.86	3.35839	1.9482	67.2434	54.3374	-101.318	-205.517	-44.0436	130.38	94.0928	16.138	71.68	99.1858	-406.5	181.27	-206.79	59.3688	-127.162	211.956	-120.93	144.696	-44.4574	-39.1238	-78.5736	761.428	-502.841	340.329	-406.856	103.851	-110.011	-12.3545	-120.13	331.857	-409.155	183.764	-173.182	159.664
231	4	2913.41	3.39356	1.87423	66.5682	54.6701	-101.302	-205.466	-44.0951	130.35	94.1196	16.1545	71.7006	99.2783	-406.646	181.071	-206.595	59.4008	-126.61	223.217	-132.906	170.295	-67.2068	-39.6054	-77.4886	758.115	-500.273	344.68	-410.536	102.506	-110.939	-9.67763	-123.547	331.103	-409.775	183.003	-173.139	159.677
231	5	2688.58	3.37713	1.89554	68.5819	53.0428	-101.325	-205.56	-44.0014	130.391	94.0833	16.1292	71.6811	99.1966	-406.504	181.299	-206.822	59.3683	-126.309	223.041	-132.686	167.563	-64.4595	-39.4727	-73.1399	737.143	-474.644	328.31	-395.881	95.7101	-110.881	-9.24012	-124.08	330.888	-410.747	179.979	-166.953	161.66
231	6	2688.58	3.37713	1.89554	68.5819	53.0428	-101.325	-205.56	-44.0014	130.391	94.0833	16.1292	71.6811	99.1966	-406.504	181.299	-206.822	59.3683	-126.309	223.041	-132.686	167.563	-64.4595	-39.4727	-73.1399	737.143	-474.644	328.31	-395.881	95.7101	-110.881	-9.24012	-124.08	330.888	-410.747	179.979	-166.953	161.66
232	1	2555.68	3.37337	1.89725	68.6345	52.8494	-92.5291	-181.165	-68.3861	115.014	107.873	25.4569	71.8817	100.145	-408.122	179.016	-204.547	59.7653	-126.479	219.315	-131.076	167.328	-64.6696	-40.6096	-73.1783	736.335	-473.71	328.837	-396.486	95.6626	-110.884	-9.39639	-123.928	331.073	-410.951	179.976	-166.911	161.677
232	2	2635.46	3.37125	1.85389	69.4069	53.3962	-96.462	-203.698	-47.0863	120.334	103.787	20.9076	70.311	85.1036	-390.409	197.492	-222.139	58.6146	-126.982	215.772	-127.14	165.83	-63.0914	-40.8603	-73.8251	738.104	-476.101	332.096	-399.444	96.2902	-105.283	-21.5591	-112.542	319.905	-396.553	176.695	-166.215	161.694
232	3	2745.63	3.36319	1.87066	69.2031	54.2046	-99.1462	-217.608	-33.9527	124.713	99.9177	18.095	70.6318	85.6227	-391.638	194.812	-219.498	58.9918	-127.134	213.165	-124.468	166.862	-63.5848	-41.3436	-73.5933	734.014	-472.146	332.874	-400.307	96.379	-115.379	0.498689	-133.138	337.936	-420.639	181.783	-166.485	161.626
232	4	2858.01	3.40117	1.81816	68.5017	55.4829	-99.3027	-218.654	-33.0204	124.581	100.102	17.8734	70.6564	85.9302	-392.021	194.399	-219.1	59.036	-124.956	226.813	-139.496	192.11	-85.3021	-42.6894	-74.6273	737.231	-476.598	341.543	-408.001	97.5808	-114.887	-0.794529	-132.894	336.365	-419.978	179.501	-166.723	161.549
232	5	2924.64	3.42456	1.80533	68.3201	57.9969	-99.2449	-218.242	-33.4077	124.468	100.222	17.9294	70.6008	85.506	-391.582	195.085	-219.695	59.0334	-121.793	239.487	-153.734	217.272	-106.933	-44.6742	-77.1177	745.535	-486.779	351.677	-417.587	100.75	-112.719	-2.49579	-131.876	334.236	-416.392	177.625	-168.43	161.067
232	6	2924.64	3.42456	1.80533	68.3201	57.9969	-99.2449	-218.242	-33.4077	124.468	100.222	17.9294	70.6008	85.506	-391.582	195.085	-219.695	59.0334	-121.793	239.487	-153.734	217.272	-106.933	-44.6742	-77.1177	745.535	-486.779	351.677	-417.587	100.75	-112.719	-2.49579	-131.876	334.236	-416.392	177.625	-168.43	161.067
233	1	2932.08	3.35695	1.87026	66.7905	55.1072	-101.504	-236.944	-14.0619	142.067	80.6618	17.7543	71.2516	96.9117	-407.72	178.584	-202.613	61.8978	-124.933	226.817	-139.382	192.272	-85.2084	-42.6746	-77.1177	745.535	-486.779	351.677	-417.587	100.75	-112.719	-2.49579	-131.876	334.236	-416.392	177.625	-168.43	161.067
233	2	2766.72	3.33603	1.82973	66.3174	54.017	-100.195	-227.46	-23.5445	135.34	87.2647	18.8301	70.5332	91.1955	-400.601	187.241	-210.923	61.2326	-129.817	206.393	-115.884	172.885	-68.4714	-40.9713	-77.1071	747.704	-489.275	354.428	-419.704	100.613	-113.53	-0.278364	-134.058	338.002	-420.242	177.415	-167.336	160.838
233	3	2790.55	3.42837	1.78007	65.3786	50.546	-100.195	-227.46	-23.5445	135.34	87.2647	18.8301	73.7878	91.9686	-410.421	162.465	-185.923	66.6039	-129.788	206.527	-116.031	172.948	-68.5307	-40.9782	-76.7743	737.232	-478.589	354.99	-421.062	101.017	-107.834	-12.9755	-122.308	328.262	-407.796	174.55	-167.336	160.838
233	4	2973.24	3.49374	1.73465	64.8378	53.5637	-100.265	-228.922	-22.3931	133.498	89.0172	18.578	73.7361	91.9177	-410.222	162.978	-186.433	66.5168	-123.746	227.976	-141.183	195.262	-86.8606	-44.1276	-76.954	738.363	-482.078	370.528	-434.33	101.77	-112.882	-5.0345	-130.495	335.71	-418.728	177.487	-169.104	160.113
233	5	3103.85	3.51786	1.74488	66.0341	56.0051	-100.265	-228.922	-22.3931	133.498	89.0172	18.578	73.7361	91.9177	-410.222	162.978	-186.433	66.5168	-119.914	242.46	-157.785	220.262	-108.138	-46.4019	-76.954	738.363	-482.078	370.528	-434.33	101.77	-112.882	-5.0345	-130.495	335.71	-418.728	177.487	-170.19	159.832
233	6	3103.85	3.51786	1.74488	66.0341	56.0051	-100.265	-228.922	-22.3931	133.498	89.0172	18.578	73.7361	91.9177	-410.222	162.978	-186.433	66.5168	-119.914	242.46	-157.785	220.262	-108.138	-46.4019	-76.954	738.363	-482.078	370.528	-434.33	101.77	-112.882	-5.0345	-130.495	335.71	-418.728	177.487	-170.19	159.832
234	1	3265.05	3.41437	1.80127	67.3176	56.0439	-101.544	-246.103	-3.07929	155.621	64.6701	19.8133	70.6194	88.4507	-400.886	187.978	-210.011	63.1405	-123.503	229.149	-142.22	198.362	-89.503	-44.1713	-74.892	730.326	-473.717	372.013	-435.373	99.3628	-112.882	-5.0345	-130.495	335.71	-418.728	177.487	-170.19	159.832
234	2	3175.81	3.411	1.75713	66.4095	54.4365	-101.201	-242.345	-7.5642	148.661	71.5397	19.7604	70.7422	87.5406	-400.55	187.575	-209.586	63.5925	-128.895	209.228	-118.834	177.516	-71.9559	-41.7375	-74.9401	731.363	-475.348	376.904	-439.595	99.5022	-114.066	-3.58492	-131.669	340.55	-424.325	177.826	-169.486	160.029
234	3	2930.26	3.52481	1.70844	65.6256	51.7119	-101.201	-242.345	-7.5642	148.661	71.5397	19.7604	73.5445	89.076	-411.326	162.91	-184.586	69.2366	-126.382	220.026	-130.943	183.18	-77.1019	-42.4657	-74.8468	724.234	-468.174	374.137	-437.531	100.378	-107.762	-16.1452	-120.056	326.576	-407.15	174.856	-169.486	160.029
234	4	3249.35	3.5409	1.70766	66.6045	55.8145	-101.469	-244.914	-5.44779	146.908	73.261	19.2649	73.4598	89.0922	-411.096	163.686	-185.354	69.0817	-120.525	240.266	-155.154	207.784	-97.2506	-45.6128	-73.3788	717.826	-463.46	385.523	-446.841	99.8491	-117.122	0.617962	-135.793	341.173	-427.43	180.214	-170.83	159.726
234	5	3454.51	3.51188	1.71655	65.1277	54.2541	-101.436	-244.211	-6.06105	146.836	73.371	19.3052	73.4883	89.0993	-411.209	163.436	-185.102	69.147	-125.904	219.295	-130.29	190.877	-83.424	-43.1548	-73.4094	718.488	-465.984	395.123	-455.494	100.866	-117.799	1.51507	-136.198	342.961	-429.806	180.109	-171.927	159.384
234	6	3454.51	3.51188	1.71655	65.1277	54.2541	-101.436	-244.211	-6.06105	146.836	73.371	19.3052	73.4883	89.0993	-411.209	163.436	-185.102	69.147	-125.904	219.295	-130.29	190.877	-83.424	-43.1548	-73.4094	718.488	-465.984	395.123	-455.494	100.866	-117.799	1.51507	-136.198	342.961	-429.806	180.109	-171.927	159.384
235	1	3497.61	3.47368	1.80367	67.621	58.5218	-101.085	-247.676	-0.582222	157.697	61.8085	20.7104	70.558	86.0341	-401.191	188.436	-209.102	64.9453	-119.819	239.239	-153.92	210.997	-100.251	-46.1232	-73.4094	718.488	-465.984	395.123	-455.494	100.866	-117.799	1.51507	-136.198	342.961	-429.806	180.109	-171.927	159.384
235	2	3444.5	3.51858	1.74481	67.533	59.9647	-100.061	-235.191	-13.7329	147.857	71.7796	21.308	70.8928	83.7046	-400.478	186.916	-207.531	66.2148	-114.88	254.308	-172.208	232.935	-118.098	-49.4335	-73.1469	717.211	-465.814	401.685	-461.143	101.021	-119.004	2.397	-136.935	348.747	-436.275	180.793	-171.713	159.451
235	3	3053.17	3.61998	1.65924	66.0682	56.2023	-100.489	-236.586	-13.1379	144.815	74.9764	20.4402	72.9524	86.0052	-409.515	167.58	-188.197	70.3028	-119.136	245.082	-159.794	216.932	-105.635	-46.2417	-72.765	715.676	-464.431	403.058	-462.291	100.757	-111.487	-10.0878	-125.683	328.83	-412.65	176.812	-171.318	159.571
235	4	3218.77	3.57466	1.71009	66.4134	57.0589	-100.62	-237.724	-12.1144	144.756	75.0584	20.2437	73.7936	89.3934	-415.304	160.715	-181.88	71.8483	-118.114	246.93	-162.822	217.431	-105.272	-46.9516	-72.5872	712.207	-460.492	399.587	-458.905	100.726	-120.02	6.01813	-140.655	342.425	-430.628	181.741	-171.415	159.541
235	5	3237.78	3.58455	1.72075	68.0159	59.094	-101.603	-239.311	-11.4915	144.891	75.7502	19.1184	73.7592	89.3904	-415.235	160.921	-182.061	71.8063	-118.142	246.722	-162.568	217.137	-105.03	-46.9392	-72.3437	711.494	-459.821	399.247	-458.548	100.455	-120.165	6.10712	-140.009	340.566	-418.582	206.377	-196.161	151.518
235	6	3237.78	3.58455	1.72075	68.0159	59.094	-101.603	-239.311	-11.4915	144.891	75.7502	19.1184	73.7592	89.3904	-415.235	160.921	-182.061	71.8063	-118.142	246.722	-162.568	217.137	-105.03	-46.9392	-72.3437	711.494	-459.821	399.247	-458.548	100.455	-120.165	6.10712	-140.009	340.566	-418.582	206.377	-196.161	151.518
236	1	3408.7	3.51205	1.79932	68.132	59.1776	-101.112	-248.626	0.732296	160.246	59.1962	20.8837	70.9616	87.0162	-406.85	182.942	-202.78	68.1943	-122.079	231.402	-144.359	198.347	-89.6671	-44.6562	-70.821	707.938	-456.703	403.122	-461.577	99.0021	-120.165	6.10712	-140.009	340.566	-418.582	206.377	-196.161	151.518
236	2	3031.9	3.56628	1.66273	66.2916	55.5033	-99.4524	-228.344	-20.9989	144.274	75.8853	21.4527	71.438	79.0361	-401.969	183.133	-202.763	70.8854	-127.276	212.417	-122.058	178.43	-72.963	-42.2487	-70.4426	707.31	-456.685	407.652	-465.431	99.0331	-115.139	-5.70777	-127.871	321.029	-394.163	208.499	-200.384	150.062
236	3	3145.05	3.56725	1.72732	65.0378	53.4504	-99.4524	-228.344	-20.9989	144.274	75.8853	21.4527	74.0591	84.462	-414.532	158.133	-178.448	75.1043	-127.276	212.417	-122.058	178.43	-72.963	-42.2487	-70.7619	704.368	-453.43	402.629	-461.142	99.7408	-114.424	-7.32213	-126.335	319.764	-392.529	208.13	-200.384	150.062
236	4	3180.6	3.56124	1.66923	65.3539	53.3497	-99.339	-224.856	-25.415	140.105	80.7635	20.9314	75.1235	86.7608	-416.136	155.239	-176.9	74.0801	-128.878	210.041	-118.732	180.853	-75.2254	-41.7676	-70.974	705.6	-455.639	409.938	-467.698	100.28	-103.493	-25.4647	-110.4	306.551	-372.279	200.613	-199.629	149.653
236	5	3319.34	3.56116	1.65763	65.6514	52.8611	-100.052	-227.903	-22.8006	139.795	81.2447	20.1045	74.9385	86.9612	-415.897	156.663	-178.248	73.7981	-128.521	211.157	-120.044	181.965	-76.1492	-41.9607	-78.0709	725.568	-471.749	388.756	-451.722	105.911	-103.234	-20.4119	-114.936	304.906	-370.653	199.831	-197.9	152.133
236	6	3319.34	3.56116	1.65763	65.6514	52.8611	-100.052	-227.903	-22.8006	139.795	81.2447	20.1045	74.9385	86.9612	-415.897	156.663	-178.248	73.7981	-128.521	211.157	-120.044	181.965	-76.1492	-41.9607	-78.0709	725.568	-471.749	388.756	-451.722	105.911	-103.234	-20.4119	-114.936	304.906	-370.653	199.831	-197.9	152.133
237	1	3049.22	3.5377	1.69881	67.8154	56.0987	-101.138	-250.917	2.70833	158.82	60.2951	20.7401	72.8241	85.3448	-410.809	171.806	-192.161	71.8824	-125.003	222.438	-133.321	191.365	-84.1785	-43.5065	-76.6485	721.402	-467.877	392.768	-455.14	104.491	-103.195	-20.5214	-114.822	304.917	-370.443	200.079	-198.155	151.959
237	2	2973.31	3.52027	1.69952	66.9324	53.7166	-100.319	-240.9	-7.81442	152.551	66.9967	21.109	73.061	81.751	-408.665	171.636	-191.912	73.1486	-130.429	200.753	-108.321	172.623	-67.8498	-41.8115	-76.6599	721.358	-467.839	392.719	-455.098	104.509	-103.195	-20.5214	-114.822	304.917	-370.443	200.079	-198.155	151.959
237	3	3065.26	3.50669	1.72793	68.081	55.5031	-100.319	-240.9	-7.81442	152.551	66.9967	21.109	70.6176	73.2825	-394.451	196.636	-215.687	69.7052	-130.428	200.755	-108.324	172.624	-67.8509	-41.8117	-76.7932	719.623	-465.909	390.174	-452.928	104.851	-106.831	-10.9705	-124.05	310.571	-378.295	201.763	-198.155	151.959
237	4	3327.73	3.52816	1.68235	67.5293	56.953	-100.325	-241.085	-7.66647	152.371	67.1673	21.0811	70.6221	73.3206	-394.497	196.581	-215.637	69.709	-128.307	208.37	-117.076	178.455	-72.7263	-42.7655	-76.3429	718.939	-465.626	392.751	-455.017	104.548	-117.15	13.2023	-146.82	327.109	-402.369	206.415	-196.68	153.767
237	5	3320.26	3.51285	1.74064	68.1211	55.1641	-100.223	-240.635	-8.3789	150.674	68.9889	20.975	70.6815	74.0022	-395.357	195.736	-214.841	69.8246	-130.997	196.689	-104.437	153.763	-51.2297	-40.6816	-77.2655	720.567	-464.042	375.577	-439.798	104.17	-116	12.1375	-145.795	325.179	-400.221	204.628	-192.337	156.376
237	6	3320.26	3.51285	1.74064	68.1211	55.1641	-100.223	-240.635	-8.3789	150.674	68.9889	20.975	70.6815	74.0022	-395.357	195.736	-214.841	69.8246	-130.997	196.689	-104.437	153.763	-51.2297	-40.6816	-77.2655	720.567	-464.042	375.577	-439.798	104.17	-116	12.1375	-145.795	325.179	-400.221	204.628	-192.337	156.376
238	1	2994.72	3.50508	1.7725	68.1481	55.5076	-101.177	-250.976	3.49029	162.548	56.6588	20.9873	71.2676	76.8918	-400.205	188.014	-207.369	71.1114	-130.292	199.943	-108.023	156.708	-53.9874	-40.8732	-76.9168	720.031	-463.772	378.192	-442.114	103.872	-116	12.1375	-145.795	325.179	-400.221	204.628	-192.337	156.376
238	2	2837.4	3.5832	1.65912	67.4186	52.3501	-99.5856	-229.632	-19.3604	147.538	72.7299	21.4954	71.9241	70.1717	-396.733	186.918	-206.232	73.9266	-130.424	199.388	-107.41	156.552	-53.8012	-40.8387	-77.3384	719.629	-463.675	376.068	-440.032	105.074	-108.222	-12.8101	-121.385	308.242	-379.77	200.485	-192.194	156.486
238	3	2777.67	3.58472	1.64463	67.2345	52.8112	-99.804	-228.099	-20.9176	145.934	73.9797	21.6408	71.9553	70.5435	-397.158	186.408	-205.749	73.9432	-130.762	196.194	-104.132	157.495	-54.1717	-41.2073	-76.896	714.833	-458.736	372.875	-437.085	105.082	-117.753	11.2326	-144.064	322.454	-399.933	204.421	-191.654	156.863
238	4	3023.11	3.5549	1.74657	66.0661	51.2077	-99.804	-228.099	-20.9176	145.934	73.9797	21.6408	74.2355	81.165	-412.733	161.408	-181.992	76.6382	-130.762	196.194	-104.132	157.495	-54.172	-41.2073	-76.896	714.833	-458.736	372.875	-437.085	105.082	-117.806	10.9695	-143.791	322.542	-400.407	204.106	-191.654	156.863
238	5	2982.29	3.55611	1.78966	67.8185	50.5766	-99.7665	-227.864	-21.2614	145.115	74.8325	21.6212	74.1966	81.1969	-412.674	161.783	-182.35	76.5854	-128.243	195.621	-105.906	132.688	-31.0402	-41.6633	-74.8548	712.532	-452.974	353.251	-418.234	101.581	-118.07	12.6913	-145.028	320.406	-400.049	202.041	-185.536	161.053
238	6	2982.29	3.55611	1.78966	67.8185	50.5766	-99.7665	-227.864	-21.2614	145.115	74.8325	21.6212	74.1966	81.1969	-412.674	161.783	-182.35	76.5854	-128.243	195.621	-105.906	132.688	-31.0402	-41.6633	-74.8548	712.532	-452.974	353.251	-418.234	101.581	-118.07	12.6913	-145.028	320.406	-400.049	202.041	-185.536	161.053
239	1	2926.94	3.53912	1.82809	69.0128	53.069	-102.005	-251.671	3.28638	160.105	59.6367	19.7514	72.8023	78.7567	-407.837	173.15	-192.859	75.2715	-128.341	200.525	-110.574	135.313	-34.1138	-40.8061	-74.9771	714.273	-454.971	357.055	-421.807	101.433	-118.175	13.0684	-145.38	320.426	-400.076	202.166	-185.591	161.012
239	2	2673.61	3.61695	1.71534	68.2672	49.8092	-99.9444	-228.726	-20.8582	145.008	75.5492	20.8053	73.822	70.3315	-403.383	170.955	-190.855	78.6506	-128.547	198.151	-108.142	133.178	-31.645	-40.9594	-74.6448	710.117	-450.948	352.967	-417.779	101.651	-112.551	-5.57432	-127.606	310.966	-388.098	198.988	-185.34	161.097
239	3	2806.97	3.59825	1.77073	69.7564	51.7736	-99.9444	-228.726	-20.8582	145.008	75.5492	20.8053	71.1386	65.8416	-392.222	195.955	-214.553	74.4857	-128.547	198.151	-108.142	133.178	-31.645	-40.9594	-73.6627	705.573	-445.763	347.379	-412.456	100.99	-111.668	-7.72876	-125.608	309.706	-386.399	198.526	-185.34	161.097
239	4	2833.98	3.60623	1.63465	68.669	51.7127	-100.282	-229.696	-20.2693	143.618	77.0369	20.3929	71.158	65.99	-392.419	195.682	-214.288	74.5109	-136.711	187.676	-92.5382	158.303	-56.6026	-37.2846	-75.3496	711.111	-452.994	359.371	-423.839	102.659	-114.554	0.882571	-133.793	313.445	-393.149	197.544	-185.183	160.935
239	5	2727.7	3.61088	1.65684	69.9051	51.2231	-99.9514	-229.201	-21.2075	141	79.8922	20.3602	71.2599	67.5683	-394.19	194.255	-212.966	74.6716	-135.802	189.557	-94.8784	157.814	-55.9102	-37.6924	-72.6605	703.7	-441.415	333.457	-399.292	99.2186	-114.155	0.249987	-133.215	312.653	-392.328	196.928	-182.916	162.466
239	6	2727.7	3.61088	1.65684	69.9051	51.2231	-99.9514	-229.201	-21.2075	141	79.8922	20.3602	71.2599	67.5683	-394.19	194.255	-212.966	74.6716	-135.802	189.557	-94.8784	157.814	-55.9102	-37.6924	-72.6605	703.7	-441.415	333.457	-399.292	99.2186	-114.155	0.249987	-133.215	312.653	-392.328	196.928	-182.916	162.466
240	1	2897.5	3.59552	1.70606	69.4919	51.5054	-101.97	-251.798	3.28862	160.143	59.6912	19.7477	72.3525	74.3463	-405.417	176.672	-195.541	77.4747	-133.461	200.922	-107.344	160.621	-58.6728	-37.9836	-72.6684	703.887	-441.858	338.154	-403.822	98.9714	-114.224	0.426167	-133.381	312.769	-392.45	197.007	-182.957	162.438
240	2	2695.29	3.62014	1.65554	68.6872	49.2898	-99.2556	-228.317	-20.8199	145.79	74.3001	21.7685	72.3543	74.3498	-405.425	176.656	-195.526	77.4773	-134.401	196.23	-102.175	158.82	-56.7952	-37.9536	-71.6601	699.228	-437.172	333.739	-399.308	98.395	-109.68	-11.6265	-122.208	305.861	-383.06	194.773	-182.991	162.403
240	3	2672.6	3.57873	1.72787	69.9173	51.9143	-99.2556	-228.317	-20.8199	145.79	74.3001	21.7685	69.7147	68.6488	-393.179	201.656	-219.336	73.4751	-134.401	196.23	-102.175	158.82	-56.7952	-37.9536	-71.1709	697.579	-435.417	331.913	-397.446	98.0522	-113.877	-1.14039	-131.888	311.981	-391.619	196.717	-182.991	162.403
240	4	2621.89	3.60962	1.65573	67.9308	50.3673	-98.5153	-220.192	-29.2001	138.729	80.8559	22.7399	71.4692	84.3118	-410.664	177.116	-196.372	73.8525	-133.236	202.328	-108.711	162.641	-60.4063	-38.2566	-73.214	704.067	-442.527	340.211	-405.817	99.6723	-116.196	4.34333	-137.139	316.854	-397.344	198.329	-184.59	161.275
240	5	2584.21	3.60524	1.67793	67.7665	50.8906	-98.6186	-221.222	-28.2687	138.747	80.8945	22.5742	71.4206	84.2988	-410.497	177.617	-196.862	73.7591	-131.335	204.555	-111.979	161	-57.8865	-39.2981	-68.0466	689.906	-425.424	315.319	-381.224	94.7261	-115.974	3.98167	-136.79	316.287	-396.772	198.013	-183.082	162.259
240	6	2584.21	3.60524	1.67793	67.7665	50.8906	-98.6186	-221.222	-28.2687	138.747	80.8945	22.5742	71.4206	84.2988	-410.497	177.617	-196.862	73.7591	-131.335	204.555	-111.979	161	-57.8865	-39.2981	-68.0466	689.906	-425.424	315.319	-381.224	94.7261	-115.974	3.98167	-136.79	316.287	-396.772	198.013	-183.082	162.259
241	1	2698.75	3.54942	1.76435	69.2481	53.2036	-98.8021	-222.611	-26.8815	139.545	80.1259	22.3929	68.7848	78.1422	-397.499	202.617	-220.87	69.5592	-131.269	204.861	-112.317	161.257	-58.1252	-39.3166	-67.8646	689.4	-424.908	314.8	-380.662	94.5822	-115.974	3.98167	-136.79	316.287	-396.772	198.013	-183.082	162.259
241	2	2647.67	3.60153	1.6651	70.0874	51.4746	-94.6835	-196.294	-51.9273	129.683	89.1122	26.9299	69.3585	74.6899	-395.915	201.831	-220.271	71.1317	-130.679	207.238	-114.973	162.856	-59.4021	-39.539	-75.5258	712.206	-448.947	340.061	-406.92	100.672	-109.352	-13.1697	-120.914	305.6	-382.3	194.846	-183.221	162.12
241	3	2598.18	3.59183	1.66675	68.8782	51.469	-94.6311	-196	-52.2045	129.579	89.2016	26.9895	69.9507	76.4593	-399.361	194.395	-212.874	71.9424	-130.85	203.785	-111.495	163.795	-59.5347	-40.1562	-74.2469	706.713	-443.294	335.669	-402.494	99.9402	-118.89	11.0518	-143.291	319.304	-401.732	199.043	-183.04	162.227
241	4	2661.49	3.54831	1.75667	67.615	49.7774	-94.6311	-196	-52.2045	129.579	89.2016	26.9895	72.0217	89.3995	-416.022	169.395	-189.217	73.793	-130.85	203.785	-111.495	163.795	-59.5347	-40.1562	-74.2524	706.729	-443.313	335.693	-402.518	99.9451	-119.144	11.2891	-143.38	319.693	-402.966	198.456	-183.04	162.227
241	5	2560.01	3.56816	1.71006	66.1119	50.3534	-94.1584	-193.96	-54.2539	127.376	91.2875	27.4691	71.9273	89.3469	-415.676	170.413	-190.21	73.615	-130.285	205.681	-113.673	164.606	-60.1541	-40.3745	-66.8386	687.944	-421.991	308.073	-374.448	93.0711	-118.505	12.0855	-143.974	315.958	-399.838	196.205	-179.755	164.034
241	6	2560.01	3.56816	1.71006	66.1119	50.3534	-94.1584	-193.96	-54.2539	127.376	91.2875	27.4691	71.9273	89.3469	-415.676	170.413	-190.21	73.615	-130.285	205.681	-113.673	164.606	-60.1541	-40.3745	-66.8386	687.944	-421.991	308.073	-374.448	93.0711	-118.505	12.0855	-143.974	315.958	-399.838	196.205	-179.755	164.034
242	1	2686.43	3.51957	1.80744	67.3665	52.4935	-91.7546	-181.124	-65.6077	128.026	89.8845	30.6019	69.1316	84.1044	-403.788	195.413	-214.072	69.6178	-128.952	211.184	-119.86	168.865	-63.9976	-40.8197	-66.8386	687.944	-421.991	308.073	-374.448	93.0711	-118.505	12.0855	-143.974	315.958	-399.838	196.205	-179.755	164.034
242	2	2662.79	3.59362	1.70932	68.1635	51.4623	-94.4057	-198.392	-49.3216	131.638	87.1141	27.3516	69.3776	76.9941	-398.527	197.445	-215.911	71.2916	-128.952	211.184	-119.86	168.865	-63.9976	-40.8197	-67.1132	688.597	-422.67	308.87	-375.302	93.3002	-110.067	-12.9145	-120.941	303.629	-383.243	191.84	-179.755	164.034
242	3	2601.09	3.59879	1.6648	68.4738	51.041	-94.2097	-197.285	-50.3753	131.187	87.5045	27.5739	70.0279	78.4083	-401.88	189.858	-208.377	72.3243	-128.346	213.13	-122.09	175.533	-69.5407	-41.4866	-71.0948	699.209	-433.486	320.853	-388.168	96.5557	-117.109	5.91734	-138.122	313.343	-397.04	194.893	-179.097	164.388
242	4	2688.22	3.56618	1.7257	66.2897	49.5745	-94.1744	-197.113	-50.5407	131.07	87.6104	27.6123	72.2097	89.8587	-417.851	165.053	-184.78	74.7827	-128.285	213.366	-122.355	175.816	-69.7788	-41.5182	-76.836	719.561	-455.764	344.828	-411.689	100.909	-117.963	7.84246	-139.748	314.584	-399.64	194.335	-179.027	164.413
242	5	2617.32	3.58472	1.8347	68.0679	49.4382	-93.6796	-194.722	-52.9026	129.533	89.1143	28.0664	71.7776	91.5012	-418.124	169.39	-189.031	73.984	-126.039	213.01	-124.144	151.766	-47.1808	-41.9792	-71.9681	705.541	-438.172	319.817	-387.601	95.742	-116.82	6.19836	-138.331	312.179	-397.144	192.604	-174.347	166.932
242	6	2617.32	3.58472	1.8347	68.0679	49.4382	-93.6796	-194.722	-52.9026	129.533	89.1143	28.0664	71.7776	91.5012	-418.124	169.39	-189.031	73.984	-126.039	213.01	-124.144	151.766	-47.1808	-41.9792	-71.9681	705.541	-438.172	319.817	-387.601	95.742	-116.82	6.19836	-138.331	312.179	-397.144	192.604	-174.347	166.932
243	1	2681.27	3.57568	1.83479	69.0181	51.3808	-90.6522	-176.381	-69.2869	129.229	87.9138	32.4086	69.4698	86.4649	-407.903	190.661	-209.327	71.0059	-125.222	221.335	-132.816	161.711	-56.7005	-41.768	-72.1446	706.092	-438.742	320.364	-388.163	95.8772	-117.517	7.87537	-139.756	312.939	-398.594	192.499	-173.831	167.209
243	2	2654.49	3.59321	1.79207	66.6404	51.4533	-94.3547	-201.338	-45.6955	133.972	84.3805	27.8245	69.8243	74.9253	-399.465	193.318	-211.627	73.7608	-126.262	204.829	-115.738	147.019	-41.9698	-43.2166	-65.0326	682.406	-415.292	300.821	-367.008	90.9255	-117.462	7.80857	-139.711	312.884	-398.459	192.506	-173.859	167.175
243	3	2606.2	3.59871	1.79111	67.0427	47.9552	-94.3547	-201.338	-45.6955	133.972	84.3805	27.8245	72.0817	78.7351	-409.785	168.318	-187.004	77.3981	-126.262	204.829	-115.738	147.019	-41.9698	-43.2166	-70.4166	696.282	-429.094	316.765	-384.473	95.387	-112.976	-2.01359	-131.006	306.48	-389.89	190.023	-173.859	167.175
243	4	2593.85	3.61186	1.7713	67.4292	47.9788	-94.2929	-200.988	-46.026	133.839	84.4972	27.8957	71.9812	79.2302	-409.78	169.643	-188.351	77.0595	-125.867	206.731	-117.795	150.058	-44.432	-43.4921	-76.3176	714.878	-448.973	337.569	-405.333	99.9094	-113.445	-0.999052	-132.007	307.794	-391.363	190.167	-174.116	166.856
243	5	2652.09	3.60213	1.70789	64.7266	48.7842	-94.0584	-199.897	-47.0959	133.185	85.1305	28.1171	71.761	80.5225	-410.138	172.369	-191.109	76.5321	-129.46	201.504	-109.768	165.724	-59.3817	-42.0624	-80.9848	728.251	-465.535	360.418	-427.408	104.824	-113.156	-1.53586	-131.548	307.334	-390.743	189.962	-177.3	165.365
243	6	2652.09	3.60213	1.70789	64.7266	48.7842	-94.0584	-199.897	-47.0959	133.185	85.1305	28.1171	71.761	80.5225	-410.138	172.369	-191.109	76.5321	-129.46	201.504	-109.768	165.724	-59.3817	-42.0624	-80.9848	728.251	-465.535	360.418	-427.408	104.824	-113.156	-1.53586	-131.548	307.334	-390.743	189.962	-177.3	165.365
244	1	2615.05	3.58756	1.71102	65.2514	50.2252	-90.5656	-178.277	-67.2305	129.207	88.1259	32.3936	70.3508	75.2509	-401.548	188.906	-207.045	74.7904	-129.389	203.851	-112.027	168.636	-62.3642	-41.8666	-81.328	730.373	-467.851	362.738	-429.603	105.068	-113.423	-0.887886	-132.143	307.796	-391.276	190.214	-177.421	165.303
244	2	2584.51	3.61754	1.69412	65.6013	49.8874	-94.3239	-203.405	-43.5436	134.061	84.4338	27.7179	70.5377	74.3175	-401.367	187.311	-205.489	75.3608	-130.615	198.558	-106.045	167.793	-61.5386	-41.7275	-81.1744	726.829	-464.424	361.366	-428.423	105.217	-113.542	-0.607283	-132.401	308.018	-391.531	190.328	-177.477	165.275
244	3	2714.51	3.62535	1.72686	65.3532	47.2389	-94.3239	-203.405	-43.5436	134.061	84.4338	27.7179	72.8446	77.4118	-411.686	162.311	-180.817	79.5809	-130.615	198.558	-106.045	167.793	-61.5386	-41.7275	-80.4714	722.882	-460.167	357.531	-424.831	104.91	-106.757	-15.8398	-118.818	297.958	-377.757	186.985	-177.477	165.275
244	4	2728.29	3.6129	1.75338	66.4594	49.6821	-94.3239	-203.405	-43.5436	134.061	84.4338	27.7179	69.9884	79.6373	-404.969	187.311	-204.955	73.7351	-130.476	200.084	-107.442	172.778	-66.0308	-41.9465	-81.0898	724.881	-463.512	365.018	-431.751	105.776	-102.982	-26.447	-109.13	292.698	-371.875	183.725	-177.477	165.275
244	5	2918.37	3.60945	1.80926	68.7636	49.0554	-94.264	-203.053	-43.8921	133.856	84.6233	27.7809	70.0088	79.7157	-405.096	187.095	-204.749	73.7647	-128.953	199.43	-108.762	148.618	-43.8147	-41.9742	-79.1996	718.527	-453.099	343.001	-411.102	102.514	-100.646	-26.2997	-110.078	291.095	-367.039	183.516	-173.132	167.323
244	6	2918.37	3.60945	1.80926	68.7636	49.0554	-94.264	-203.053	-43.8921	133.856	84.6233	27.7809	70.0088	79.7157	-405.096	187.095	-204.749	73.7647	-128.953	199.43	-108.762	148.618	-43.8147	-41.9742	-79.1996	718.527	-453.099	343.001	-411.102	102.514	-100.646	-26.2997	-110.078	291.095	-367.039	183.516	-173.132	167.323
245	1	2575.74	3.60685	1.81426	68.2958	48.3479	-90.2841	-178.659	-66.7653	128.07	89.441	32.4869	70.7921	78.9277	-406.759	181.86	-199.763	75.5218	-129.394	200.093	-109.097	150.079	-45.556	-41.502	-79.312	719.045	-453.629	343.398	-411.498	102.595	-100.502	-26.6975	-109.704	290.78	-366.763	183.302	-172.964	167.429
245	2	2534.34	3.64197	1.82837	68.5259	48.284	-94.0387	-203.659	-43.1942	133.081	85.4976	27.8431	70.7921	78.9277	-406.759	181.86	-199.763	75.5218	-129.538	197.181	-106.171	148.42	-43.6137	-41.8735	-78.6086	714.936	-449.521	340.464	-408.622	102.208	-103.584	-18.7426	-116.894	294.76	-372.607	184.519	-172.964	167.429
245	3	2636.55	3.65816	1.71678	67.7875	48.7918	-94.032	-203.62	-43.2311	133.068	85.5088	27.8507	70.876	79.1175	-407.18	181.01	-198.941	75.6622	-131.654	201.89	-108.713	167.538	-62.6257	-40.8124	-74.8206	700.659	-434.24	325.823	-394.194	99.6332	-112.226	6.07118	-139.615	305.51	-388.754	188.005	-173.041	167.381
245	4	2717.05	3.66939	1.72109	66.1167	49.1123	-93.9759	-203.307	-43.5273	132.957	85.6085	27.913	71.0464	80.2422	-408.547	179.691	-197.754	75.8069	-129.604	206.354	-114.236	170.644	-64.4086	-41.952	-80.8769	718.07	-453.418	348.62	-417.187	104.799	-113.594	8.00558	-141.14	307.377	-392.202	187.78	-173.281	167.237
245	5	2787.1	3.68764	1.7187	63.8114	50.3056	-93.9513	-205.021	-42.1456	131.833	86.9154	27.6477	71.0747	80.3241	-408.699	179.434	-197.51	75.8522	-128.883	207.993	-116.287	170.896	-64.3979	-42.2267	-84.5866	729.591	-468.789	372.338	-439.91	109.424	-113.278	7.56058	-140.784	306.814	-391.474	187.515	-175.283	166.398
245	6	2787.1	3.68764	1.7187	63.8114	50.3056	-93.9513	-205.021	-42.1456	131.833	86.9154	27.6477	71.0747	80.3241	-408.699	179.434	-197.51	75.8522	-128.883	207.993	-116.287	170.896	-64.3979	-42.2267	-84.5866	729.591	-468.789	372.338	-439.91	109.424	-113.278	7.56058	-140.784	306.814	-391.474	187.515	-175.283	166.398
246	1	2550.52	3.67404	1.72851	63.4968	50.4376	-89.9347	-180.744	-64.9124	125.283	92.4921	32.3589	71.0896	80.3518	-408.952	178.822	-196.93	75.8827	-128.492	211.358	-119.786	173.548	-67.0814	-42.046	-84.7598	731.171	-470.445	373.715	-441.222	109.545	-113.484	8.09288	-141.265	307.119	-391.895	187.622	-175.328	166.378
246	2	2524.19	3.69876	1.72458	63.7813	50.3768	-93.893	-205.759	-41.4053	130.95	87.8833	27.575	71.1149	80.4021	-409.052	178.718	-196.825	75.9253	-129.065	207.729	-115.77	171.338	-64.9352	-42.086	-84.6365	729.212	-468.607	372.911	-440.572	109.621	-113.763	8.91241	-142.029	307.562	-392.446	187.832	-175.389	166.351
246	3	2807.52	3.77084	1.88732	61.565	50.8655	-98.0707	-217.541	-29.5765	138.373	81.303	22.8254	77.8123	93.3053	-426.081	147.275	-168.312	82.0476	-131.287	202.254	-109.733	170.57	-64.4813	-41.5679	-90.9749	737.59	-476.379	393.103	-459.211	114.517	-115.053	12.995	-145.602	309.059	-394.548	189.055	-176.009	166.387
246	4	2897.44	3.79353	1.86582	61.3862	52.5525	-98.0151	-217.269	-29.8488	138.189	81.4857	22.8701	77.8174	93.5308	-426.263	148.728	-169.927	82.2101	-130.544	205.154	-112.914	175.772	-69.0401	-42.003	-86.8188	727.134	-470.17	418.618	-482.299	112.289	-116.724	16.0354	-147.986	311.221	-399.797	187.815	-175.858	166.42
246	5	2782.4	3.78866	1.86729	61.2493	51.0878	-97.9791	-217.093	-30.0246	138.07	81.6023	22.8995	77.8535	93.6526	-426.429	149.969	-171.345	82.425	-130.412	205.55	-113.395	175.95	-69.1732	-42.0468	-91.4655	738.073	-477.483	394.17	-460.204	114.449	-115.939	17.1993	-149.288	309.952	-398.822	185.727	-172.258	167.984
246	6	2782.4	3.78866	1.86729	61.2493	51.0878	-97.9791	-217.093	-30.0246	138.07	81.6023	22.8995	77.8535	93.6526	-426.429	149.969	-171.345	82.425	-130.412	205.55	-113.395	175.95	-69.1732	-42.0468	-91.4655	738.073	-477.483	394.17	-460.204	114.449	-115.939	17.1993	-149.288	309.952	-398.822	185.727	-172.258	167.984
247	1	2884.24	3.78793	1.87452	62.4152	52.8423	-101.474	-241.918	-6.37644	150.286	69.7882	19.5116	77.5221	92.8094	-425.941	153.578	-174.734	82.7064	-128.808	213.921	-122.891	177.54	-70.6732	-42.0437	-91.4877	738.259	-477.662	394.106	-460.138	114.466	-115.993	17.4381	-149.499	309.887	-398.786	185.766	-172.252	167.986
247	2	2751.45	3.75823	1.70203	61.9684	49.082	-99.6172	-217.907	-28.6162	144.482	74.4873	21.9065	77.4078	80.1009	-415.709	155.818	-176.807	84.3602	-128.739	207.222	-115.852	170	-62.8241	-42.6816	-90.5407	732.242	-472.259	387.671	-454.272	114.497	-106.618	-0.119734	-134.997	290.782	-373.777	180.993	-172.263	167.979
247	3	2671.12	3.76433	1.58424	64.1598	49.2963	-99.3468	-216.376	-30.1566	143.49	75.4381	22.1632	73.6284	65.3959	-396.742	180.434	-198.126	80.6955	-128.222	209.636	-118.514	172.125	-64.7165	-42.7947	-87.955	722.144	-461.439	371.205	-438.947	113.484	-107.383	2.78842	-137.647	291.325	-374.353	182.038	-172.885	167.752
247	4	2714.19	3.77639	1.5717	63.5821	51.46	-99.4091	-216.841	-29.7205	143.574	75.3677	22.083	73.6399	65.4377	-396.812	180.309	-198.007	80.7121	-125.042	219.064	-129.58	189.619	-79.1524	-44.836	-86.6875	717.516	-459.197	381.252	-447.933	113.465	-118.242	25.7368	-157.323	306.302	-397.544	185.284	-172.874	167.763
247	5	2617.85	3.76039	1.61015	64.0989	49.8184	-99.4762	-218.269	-28.5605	142.91	76.0524	21.859	73.6464	65.4572	-396.848	180.241	-197.942	80.7218	-128.758	206.029	-114.755	166.528	-59.2159	-42.4707	-87.0555	718.039	-457.704	369.914	-437.356	113.22	-116.843	24.2262	-156.248	304.421	-394.468	185.219	-171.918	169.207
247	6	2617.85	3.76039	1.61015	64.0989	49.8184	-99.4762	-218.269	-28.5605	142.91	76.0524	21.859	73.6464	65.4572	-396.848	180.241	-197.942	80.7218	-128.758	206.029	-114.755	166.528	-59.2159	-42.4707	-87.0555	718.039	-457.704	369.914	-437.356	113.22	-116.843	24.2262	-156.248	304.421	-394.468	185.219	-171.918	169.207
248	1	1869.27	3.74601	1.72703	63.1707	48.4548	-100.119	-223.924	-23.1585	145.391	73.7196	21.1991	75.9785	71.6949	-409.647	155.241	-173.879	84.6365	-128.652	206.515	-115.336	166.906	-59.5596	-42.5135	-87.0563	717.951	-457.604	370.29	-437.693	113.189	-116.843	24.2262	-156.248	304.421	-394.468	185.219	-171.918	169.207
248	2	1809.79	3.77323	1.60604	63.2602	47.3587	-96.5831	-199.876	-46.1116	136.174	82.1255	24.9985	76.9357	62.6225	-402.414	158.125	-177.565	86.3886	-128.9	204.579	-113.013	166.414	-58.9603	-42.6438	-86.4713	713.534	-453.328	365.648	-433.426	112.982	-117.74	27.2831	-158.949	305.227	-395.685	185.767	-171.829	169.238
248	3	1641.83	3.77616	1.54624	64.7902	47.8371	-96.5857	-199.884	-46.1042	136.179	82.12	24.9966	73.6201	50.7491	-386.443	183.125	-199.522	83.4423	-128.9	204.579	-113.013	166.414	-58.9603	-42.6438	-84.6934	706.982	-446.03	354.455	-422.648	112.033	-111.469	16.7763	-150.582	292.464	-379.411	182.496	-171.829	169.238
248	4	1675.88	3.79356	1.5235	63.5696	46.868	-97.9008	-206.78	-40.0502	135.124	82.8474	23.6005	75.7343	58.8685	-398.693	160.566	-178.261	85.7021	-128.877	206.411	-114.717	170.66	-62.9769	-42.5936	-85.1044	708.644	-448.215	358.686	-426.717	112.456	-113.345	20.4225	-153.434	295.032	-383.324	183.828	-172.604	169.288
248	5	1647.72	3.80097	1.55542	64.7165	46.7765	-97.4802	-206.371	-40.4609	134.672	83.3103	24.009	75.3942	61.8522	-400.605	163.281	-180.979	85.1385	-127.715	209.007	-118.001	171.112	-62.996	-43.0808	-81.0301	695.554	-431.234	332.881	-401.196	107.34	-112.705	19.3236	-152.561	293.966	-381.839	183.517	-170.385	169.983
248	6	1647.72	3.80097	1.55542	64.7165	46.7765	-97.4802	-206.371	-40.4609	134.672	83.3103	24.009	75.3942	61.8522	-400.605	163.281	-180.979	85.1385	-127.715	209.007	-118.001	171.112	-62.996	-43.0808	-81.0301	695.554	-431.234	332.881	-401.196	107.34	-112.705	19.3236	-152.561	293.966	-381.839	183.517	-170.385	169.983
249	1	1610.46	3.78559	1.53777	64.6668	46.5864	-91.9493	-182.153	-64.6481	124.978	91.7173	30.4927	74.7918	58.5512	-399.592	164.523	-181.596	86.4514	-127.374	210.473	-120.327	170.625	-62.5446	-43.3434	-81.0339	694.584	-429.926	332.237	-400.527	107.203	-112.784	19.4758	-152.683	294.139	-382.066	183.547	-170.377	169.986
249	2	1595.09	3.80347	1.57386	65.1287	46.5372	-95.4268	-207.153	-40.7124	130.68	87.0643	25.8712	74.7918	58.5512	-399.592	164.523	-181.596	86.4514	-127.523	208.125	-117.748	169.389	-61.1861	-43.6191	-79.1934	688.188	-423.677	326.047	-394.103	105.959	-110.459	12.5905	-146.706	290.793	-377.288	182.41	-170.377	169.986
249	3	1604.17	3.81586	1.5321	63.1564	48.2797	-95.4343	-207.196	-40.6699	130.693	87.0535	25.8621	74.0939	58.0266	-397.628	170.226	-186.858	85.4481	-126.504	210.674	-120.969	170.07	-61.3266	-44.1381	-72.3606	668.558	-403.658	304.625	-371.285	100.903	-110.012	11.5274	-145.774	290.106	-376.222	182.418	-170.594	169.902
249	4	1717.05	3.86571	1.48635	62.5732	50.6099	-95.4443	-207.256	-40.614	130.71	87.0393	25.8502	73.8876	58.3513	-397.444	171.707	-188.253	85.1091	-124.321	222.191	-132.704	197.32	-85.4899	-45.3848	-69.3417	657.841	-394.438	300.387	-365.495	99.3358	-115.641	19.1023	-151.215	299.972	-391.75	182.567	-170.702	169.871
249	5	1623.07	3.83494	1.50216	63.4354	47.9558	-95.4547	-207.32	-40.5542	130.728	87.0242	25.8376	73.7939	58.3901	-397.134	172.675	-189.211	84.8878	-128.981	207.132	-115.089	176.803	-67.9925	-42.8272	-72.8047	670.203	-405.242	310.273	-377.224	100.973	-113.744	14.7532	-147.321	297.293	-388.295	181.369	-168.889	171.266
249	6	1623.07	3.83494	1.50216	63.4354	47.9558	-95.4547	-207.32	-40.5542	130.728	87.0242	25.8376	73.7939	58.3901	-397.134	172.675	-189.211	84.8878	-128.981	207.132	-115.089	176.803	-67.9925	-42.8272	-72.8047	670.203	-405.242	310.273	-377.224	100.973	-113.744	14.7532	-147.321	297.293	-388.295	181.369	-168.889	171.266
250	1	1634.33	3.8253	1.51813	64.2353	49.4583	-99.4185	-231.423	-18.1106	137.947	80.8803	21.1216	73.472	57.6452	-395.63	176.115	-192.516	84.4642	-128.764	209.527	-117.489	177.875	-69.1819	-42.5801	-72.5403	669.661	-404.685	309.482	-376.359	100.756	-114.189	16.5928	-148.98	297.221	-388.434	181.641	-168.928	171.259
250	2	1572.23	3.82612	1.5034	64.0847	48.0311	-95.5939	-206.427	-41.4358	129.776	88.1446	25.2136	73.4925	57.6567	-395.685	175.96	-192.373	84.4919	-128.959	208.56	-116.136	176.339	-67.716	-42.496	-74.5211	674.605	-410.023	315.755	-383.163	102.395	-114.357	17.8101	-150.101	296.556	-387.826	181.782	-168.944	171.256
250	3	1730.74	3.78441	1.54461	66.5326	49.836	-95.5939	-206.427	-41.4358	129.776	88.1446	25.2136	70.7358	49.7219	-382.447	200.96	-215.597	81.3302	-128.959	208.56	-116.136	176.339	-67.716	-42.496	-76.4286	680.65	-416.162	322.009	-389.952	103.936	-112.369	13.8725	-146.86	293.025	-383.132	180.854	-168.944	171.256
250	4	1773.3	3.79579	1.50091	64.1222	51.595	-95.5926	-206.425	-41.4371	129.774	88.1459	25.2149	70.74	49.8271	-382.548	200.869	-215.512	81.3191	-128.893	208.778	-116.391	176.553	-67.8833	-42.5343	-68.1877	656.373	-392.69	299.265	-364.074	97.8285	-112.592	13.8341	-146.74	293.555	-383.952	180.739	-168.921	171.203
250	5	1717.42	3.76414	1.54292	66.24	49.6066	-95.6881	-206.481	-41.3819	129.826	88.1126	25.1234	70.6866	51.735	-383.887	200.752	-215.48	80.7756	-127.888	208.21	-116.824	172.816	-63.0603	-43.6648	-74.7555	678.627	-412.19	321.211	-389.281	100.367	-112.425	13.4472	-146.641	294.764	-385.463	178.207	-164.18	171.736
250	6	1717.42	3.76414	1.54292	66.24	49.6066	-95.6881	-206.481	-41.3819	129.826	88.1126	25.1234	70.6866	51.735	-383.887	200.752	-215.48	80.7756	-127.888	208.21	-116.824	172.816	-63.0603	-43.6648	-74.7555	678.627	-412.19	321.211	-389.281	100.367	-112.425	13.4472	-146.641	294.764	-385.463	178.207	-164.18	171.736
251	1	1764.2	3.77546	1.59393	65.623	49.0506	-90.7493	-199.971	-49.7486	121.08	99.0694	28.3445	72.8856	49.9441	-385.613	191.451	-207.913	82.9004	-131.676	201.293	-108.87	184.691	-75.08	-43.4431	-74.3583	677.237	-410.779	319.865	-387.839	100.077	-113.705	16.3521	-149.018	296.677	-388.238	178.498	-163.783	171.825
251	2	1755.31	3.7533	1.64235	66.4969	49.2651	-95.2841	-224.971	-26.335	128.688	92.5245	23.13	72.8856	49.9441	-385.613	191.451	-207.913	82.9004	-131.754	200.156	-107.651	183.682	-74.0337	-43.51	-77.2235	685.923	-419.676	329.304	-397.938	102.236	-113.705	16.3521	-149.018	296.677	-388.238	178.498	-163.783	171.825
251	3	1722.11	3.76901	1.55183	64.6626	49.2991	-94.4106	-208.388	-41.6329	127.532	92.9033	25.0637	73.0083	51.9329	-387.378	190.322	-206.994	82.6511	-130.312	203.407	-111.783	183.596	-73.1727	-44.226	-70.6443	666.833	-400.297	307.659	-375.044	97.5358	-106.697	0.963511	-136.078	285.514	-372.728	175.674	-164.367	171.567
251	4	1849.09	3.744	1.62582	62.6969	47.8044	-94.4106	-208.388	-41.6329	127.532	92.9033	25.0637	75.3335	63.0573	-401.747	165.322	-183.741	84.2633	-130.297	203.463	-111.843	183.707	-73.2693	-44.2343	-70.4063	666.087	-399.622	307.069	-374.358	97.3966	-112.019	13.6218	-146.92	292.514	-383.45	177.217	-164.367	171.567
251	5	1789.83	3.7743	1.66379	64.608	47.2077	-94.4545	-208.646	-41.3919	127.604	92.8425	25.0132	75.0765	63.6957	-401.561	167.625	-185.986	83.7029	-124.827	217.876	-130.237	178.529	-67.3366	-46.8288	-77.7175	689.458	-421.833	333.558	-402.905	101.106	-110.486	10.2829	-144.19	292.171	-380.214	178.502	-162.87	169.975
251	6	1789.83	3.7743	1.66379	64.608	47.2077	-94.4545	-208.646	-41.3919	127.604	92.8425	25.0132	75.0765	63.6957	-401.561	167.625	-185.986	83.7029	-124.827	217.876	-130.237	178.529	-67.3366	-46.8288	-77.7175	689.458	-421.833	333.558	-402.905	101.106	-110.486	10.2829	-144.19	292.171	-380.214	178.502	-162.87	169.975
252	1	1644.66	3.76703	1.68281	65.2814	48.4994	-98.6842	-232.521	-18.8261	136.261	85.1034	20.4018	75.1356	63.1636	-401.147	168.09	-186.502	83.8726	-124.38	221.186	-133.738	180.903	-69.5818	-46.6896	-77.5997	689.264	-421.647	333.667	-402.983	100.998	-110.916	12.0634	-145.772	291.806	-380.041	178.955	-163.08	169.962
252	2	1592.58	3.74765	1.65391	64.7815	47.3061	-95.1356	-207.521	-42.0786	128.655	91.5541	24.3183	75.1356	63.1636	-401.147	168.09	-186.502	83.8726	-124.561	217.897	-130.244	177.247	-66.008	-46.9207	-74.1765	677.713	-410.017	321.634	-390.571	98.6157	-106.748	0.795752	-136.046	286.303	-372.063	176.925	-163.08	169.962
252	3	1637.17	3.76843	1.6486	64.7521	46.6661	-90.9587	-184.805	-63.2505	121.087	97.9899	29.124	75.8977	62.1762	-401.081	166.108	-185.101	84.5989	-124.324	219.264	-131.731	178.112	-66.7574	-46.9099	-78.0735	690.087	-422.563	334.66	-404.344	101.499	-106.284	0.20406	-135.552	284.867	-370.236	177.059	-163.368	169.906
252	4	1623.05	3.7699	1.67754	63.9418	47.9142	-90.6771	-183.636	-64.3613	120.389	98.6248	29.4018	75.6676	64.2149	-402.198	167.785	-186.812	83.9658	-122.338	222.879	-136.737	180.33	-67.5095	-48.1175	-83.7392	707.974	-442.241	357.619	-427.578	106.45	-112.726	16.4974	-149.768	293.553	-383.027	179.198	-163.702	169.813
252	5	1575.55	3.78011	1.73074	64.8173	47.9856	-90.0001	-182.075	-65.9679	118.139	100.871	29.8903	75.4421	66.9496	-403.866	170.397	-189.536	83.3949	-121.692	224.661	-138.942	181.329	-68.1498	-48.3991	-78.4279	690.285	-420.938	332.097	-402.478	99.9959	-112.34	16.0468	-149.779	294.932	-384.317	176.54	-158.697	169.964
252	6	1575.55	3.78011	1.73074	64.8173	47.9856	-90.0001	-182.075	-65.9679	118.139	100.871	29.8903	75.4421	66.9496	-403.866	170.397	-189.536	83.3949	-121.692	224.661	-138.942	181.329	-68.1498	-48.3991	-78.4279	690.285	-420.938	332.097	-402.478	99.9959	-112.34	16.0468	-149.779	294.932	-384.317	176.54	-158.697	169.964
253	1	1774.97	3.73642	1.82183	66.3629	51.4199	-90.0603	-174.22	-71.8245	130.512	87.3365	32.2839	72.3595	65.0605	-396.159	195.397	-213.031	80.2143	-118.142	237.711	-154.489	194.607	-79.2171	-49.9896	-75.7471	681.267	-411.894	327.318	-397.205	97.9745	-112.34	16.0468	-149.779	294.932	-384.317	176.54	-158.697	169.964
253	2	1685.59	3.74	1.68418	65.6691	49.2961	-93.8764	-175.095	-71.8839	132.027	86.0839	29.7611	72.4012	64.8056	-396.077	195.152	-212.795	80.3411	-123.076	215.206	-129.934	169.835	-56.772	-47.4433	-74.8578	678.409	-408.99	324.27	-394.026	97.3343	-112.536	16.6016	-150.239	294.736	-384.281	176.688	-158.761	170.119
253	3	1637.13	3.74679	1.7099	65.1732	48.7386	-93.4868	-173.44	-73.4896	130.865	87.1629	30.1361	72.6244	65.5165	-397.443	192.371	-210.076	80.6572	-121.409	218.284	-134.266	169.427	-55.4107	-48.4396	-81.5667	699.799	-430.708	346.877	-417.745	102.243	-110.735	12.334	-146.568	292.074	-380.288	176.486	-159.456	169.892
253	4	1756.03	3.73873	1.64413	64.2582	50.0262	-92.9943	-171.773	-75.3155	128.817	89.2191	30.4462	72.7117	66.7103	-398.731	191.154	-208.95	80.6994	-122.912	216.129	-130.37	185.106	-69.4149	-47.812	-85.6937	714.137	-448.186	370.252	-440.424	106.79	-116.838	21.9192	-154.332	305.922	-399.036	175.984	-160.182	169.64
253	5	1869.59	3.74534	1.61121	62.2445	51.5806	-92.8754	-172.465	-74.794	127.876	90.2454	30.3764	72.8586	67.3298	-399.604	190.262	-208.204	80.9357	-125.121	209.696	-122.233	187.184	-71.6929	-46.808	-88.7298	727.027	-465.374	394.675	-463.84	112.331	-116.525	21.7939	-154.241	304.875	-397.618	176.587	-165.029	169.692
253	6	1869.59	3.74534	1.61121	62.2445	51.5806	-92.8754	-172.465	-74.794	127.876	90.2454	30.3764	72.8586	67.3298	-399.604	190.262	-208.204	80.9357	-125.121	209.696	-122.233	187.184	-71.6929	-46.808	-88.7298	727.027	-465.374	394.675	-463.84	112.331	-116.525	21.7939	-154.241	304.875	-397.618	176.587	-165.029	169.692
254	1	1834.22	3.71357	1.72287	60.8703	49.8805	-92.0719	-172.354	-74.2781	129.768	88.1077	31.1828	74.7897	75.806	-413.838	165.262	-183.652	84.2441	-124.414	212.06	-125.006	188.999	-73.2265	-47.1528	-88.7298	727.027	-465.374	394.675	-463.84	112.331	-116.525	21.7939	-154.241	304.875	-397.618	176.587	-165.029	169.692
254	2	1887.5	3.73652	1.60712	60.971	48.4087	-93.3841	-182.236	-64.5289	131.936	86.0286	29.5825	75.5398	69.7586	-410.11	163.562	-182.525	86.0628	-124.313	212.391	-125.407	189.418	-73.5746	-47.2137	-88.5825	726.548	-465.067	395.759	-464.809	112.264	-107.287	1.03545	-137.01	287.496	-375.449	169.307	-161.972	171.207
254	3	1742.57	3.72144	1.49502	62.6372	47.3494	-93.4425	-182.739	-64.0732	131.916	86.0711	29.4958	72.693	44.7166	-387.882	176.214	-190.792	88.0948	-124.26	212.583	-125.63	189.55	-73.6854	-47.2305	-86.2786	719.392	-457.971	379.162	-448.26	111.671	-107.375	1.65914	-137.591	287.328	-375.287	169.47	-162.102	171.203
254	4	1708.63	3.74342	1.49831	62.5559	49.614	-93.2157	-181.714	-65.0684	131.351	86.5512	29.7268	72.6586	44.7173	-387.785	176.525	-191.091	88.0319	-120.752	223.653	-138.737	201.788	-83.7434	-49.1443	-84.9024	713.769	-454.228	385.298	-453.505	111.349	-117.36	24.3253	-156.599	301.194	-396.491	173.157	-162.201	171.216
254	5	1896.52	3.79106	1.50944	60.7574	52.0934	-93.1992	-182.423	-64.4681	130.998	86.9696	29.6321	72.8908	45.3632	-388.709	175.497	-190.318	88.3129	-120.709	223.791	-138.904	201.91	-83.8406	-49.1634	-88.131	730.864	-475.698	408.418	-476.429	118.458	-117.146	24.2649	-156.337	299.016	-394.397	174.253	-167.419	172.416
254	6	1896.52	3.79106	1.50944	60.7574	52.0934	-93.1992	-182.423	-64.4681	130.998	86.9696	29.6321	72.8908	45.3632	-388.709	175.497	-190.318	88.3129	-120.709	223.791	-138.904	201.91	-83.8406	-49.1634	-88.131	730.864	-475.698	408.418	-476.429	118.458	-117.146	24.2649	-156.337	299.016	-394.397	174.253	-167.419	172.416
255	1	1932.33	3.75974	1.57684	62.7667	54.8635	-92.6493	-180.491	-66.0764	131.466	86.3642	30.2694	70.1634	40.8554	-378.501	200.497	-213.718	85.0535	-119.175	229.036	-145.209	207.027	-88.0586	-49.948	-88.131	730.864	-475.698	408.418	-476.429	118.458	-117.146	24.2649	-156.337	299.016	-394.397	174.253	-167.419	172.416
255	2	1944.37	3.77031	1.63195	64.3387	57.7719	-92.8309	-182.288	-64.3498	131.608	86.2522	29.9994	70.3239	40.0172	-377.983	200.588	-213.958	85.3528	-112.902	249.548	-170.209	227.937	-104.925	-53.4808	-88.131	730.864	-475.698	408.418	-476.429	118.458	-117.146	24.2649	-156.337	299.016	-394.397	174.253	-167.419	172.416
255	3	1920.94	3.78726	1.50948	63.6775	55.8256	-92.1104	-177.085	-69.3205	128.647	88.5642	30.9884	70.7892	35.6991	-377.045	194.758	-207.7	87.6592	-115.404	242.542	-161.132	223.356	-102.3	-51.9971	-87.2527	728.341	-473.919	413.73	-481.103	117.945	-109.224	9.61533	-144.341	279.51	-372.55	168.564	-165.032	174.869
255	4	1903.01	3.82813	1.55545	61.0915	52.5366	-91.9044	-176.553	-69.8113	128.22	88.8473	31.2131	70.7383	50.5231	-395.477	174.793	-186.818	89.2287	-119.182	229.875	-145.339	203.428	-85.7313	-49.5477	-85.035	722.116	-468.012	415.468	-481.958	115.403	-120.072	28.7068	-157.782	298.601	-400.405	175.56	-165.274	175.013
255	5	2198.1	3.84294	1.56898	62.5049	54.0681	-91.7994	-174.848	-71.7216	127.787	89.3647	31.3303	70.6842	50.5163	-395.345	175.182	-187.172	89.1509	-119.127	229.93	-145.393	203.482	-85.7857	-49.5817	-84.5517	719.301	-465.534	415.011	-481.724	115.103	-120.238	30.2478	-154.82	273.541	-377.444	198.187	-186.592	177.515
255	6	2198.1	3.84294	1.56898	62.5049	54.0681	-91.7994	-174.848	-71.7216	127.787	89.3647	31.3303	70.6842	50.5163	-395.345	175.182	-187.172	89.1509	-119.127	229.93	-145.393	203.482	-85.7857	-49.5817	-84.5517	719.301	-465.534	415.011	-481.724	115.103	-120.238	30.2478	-154.82	273.541	-377.444	198.187	-186.592	177.515
256	1	2316.02	3.81732	1.64122	64.104	56.1318	-91.5635	-174.414	-71.9465	128.67	88.4828	31.5949	68.0286	47.8306	-385.969	200.182	-210.821	85.0323	-119.127	229.93	-145.393	203.482	-85.7857	-49.5817	-84.5517	719.301	-465.534	415.011	-481.724	115.103	-120.238	30.2478	-154.82	273.541	-377.444	198.187	-186.592	177.515
256	2	2293.87	3.83718	1.56264	67.0349	59.3817	-91.7559	-184.952	-61.6238	125.983	91.0301	30.6876	70.7157	46.273	-383.741	203.439	-218.009	84.2112	-111.872	243.75	-162.778	240.934	-119.346	-55.4001	-82.728	719.407	-465.635	412.72	-477.877	113.231	-116.058	13.6401	-140.871	266.246	-367.809	195.31	-186.687	177.449
256	3	2292.25	3.84672	1.50344	68.2397	58.1213	-91.7105	-184.723	-61.8433	125.88	91.1201	30.7362	71.2667	35.1763	-377.761	200.094	-213.855	87.917	-112.072	241.117	-160.023	240.589	-118.857	-55.6089	-82.9895	717.134	-463.558	406.928	-472.612	114.138	-107.018	-11.2141	-120.519	252.192	-348.883	190.776	-186.52	177.529
256	4	2114.03	3.94087	1.52399	67.5872	55.2165	-91.7105	-184.723	-61.8433	125.88	91.1201	30.7362	70.5292	46.0395	-391.214	188.825	-201.085	88.9781	-114.669	236.574	-153.332	226.718	-107.114	-53.6682	-81.8033	714.803	-460.941	404.795	-469.881	112.137	-103.04	-28.9833	-103.928	252.099	-348.551	190.984	-186.52	177.529
256	5	2078.85	3.91489	1.51212	66.6047	52.8126	-91.7105	-184.723	-61.8433	125.88	91.1201	30.7362	70.5292	46.0395	-391.214	188.825	-201.085	88.9781	-120.603	216.394	-128.332	209.765	-93.8045	-50.719	-81.8019	714.799	-460.938	404.801	-469.886	112.136	-102.751	-29.7183	-103.402	253.408	-348.808	191.169	-187.346	176.025
256	6	2078.85	3.91489	1.51212	66.6047	52.8126	-91.7105	-184.723	-61.8433	125.88	91.1201	30.7362	70.5292	46.0395	-391.214	188.825	-201.085	88.9781	-120.603	216.394	-128.332	209.765	-93.8045	-50.719	-81.8019	714.799	-460.938	404.801	-469.886	112.136	-102.751	-29.7183	-103.402	253.408	-348.808	191.169	-187.346	176.025
257	1	1916.59	3.90637	1.6071	65.4587	51.4474	-91.0661	-180.291	-65.7564	128.01	88.9907	31.6587	73.1429	51.9212	-403.3	163.825	-177.509	92.7042	-119.039	221.056	-134.041	213.805	-97.0765	-51.5042	-81.8014	714.799	-460.938	404.802	-469.888	112.136	-102.751	-29.7183	-103.402	253.408	-348.808	191.169	-187.346	176.025
257	2	1598.06	3.86554	1.52435	64.2403	49.3126	-98.2962	-183.241	-69.0037	136.302	84.2638	25.2345	72.7544	51.7123	-402.816	165.385	-178.654	92.5991	-130.279	198.642	-111.675	191.204	-74.3598	-45.6418	-80.5491	711.379	-458.209	407.328	-472.309	110.839	-103.802	-24.6143	-109.48	253.363	-348.554	190.429	-186.3	176.704
257	3	1799.72	3.93142	1.46401	62.8435	47.5646	-97.7662	-181.93	-70.4051	134.376	86.1567	25.6052	73.2777	28.9848	-388.991	159.756	-171.11	99.6176	-130.27	202.995	-115.205	191.346	-75.696	-44.6152	-80.4995	706.841	-453.664	395.762	-461.088	111.717	-109.833	-3.44802	-127.668	258.214	-357.305	192.572	-185.949	176.889
257	4	1650.68	3.91578	1.46889	64.2567	47.7191	-97.6836	-181.465	-70.8569	134.18	86.3271	25.6923	73.1168	29.7385	-389.426	160.128	-171.385	99.3713	-130.359	201.653	-113.775	191.117	-75.3491	-44.7437	-80.326	704.572	-451.696	394.472	-459.89	111.885	-102.007	-27.8193	-106.859	249.462	-344.295	188.872	-185.62	177.03
257	5	1669.62	3.96306	1.46841	62.4735	51.4928	-97.5661	-181.481	-70.9068	133.31	87.1806	25.7018	73.0532	30.1387	-389.657	160.493	-171.741	99.2486	-123.413	223.087	-138.761	211.763	-93.026	-48.6825	-74.3075	685.707	-437.801	418.826	-480.297	107.652	-100.222	-27.7473	-107.293	255.714	-346.196	189.105	-188.373	170.65
257	6	1669.62	3.96306	1.46841	62.4735	51.4928	-97.5661	-181.481	-70.9068	133.31	87.1806	25.7018	73.0532	30.1387	-389.657	160.493	-171.741	99.2486	-123.413	223.087	-138.761	211.763	-93.026	-48.6825	-74.3075	685.707	-437.801	418.826	-480.297	107.652	-100.222	-27.7473	-107.293	255.714	-346.196	189.105	-188.373	170.65
258	1	1540.99	3.94325	1.4752	61.9645	49.5925	-97.3875	-181.389	-70.8217	133.319	87.0904	25.8688	72.6552	30.1617	-389.559	161.97	-172.809	99.2711	-129.972	202.776	-113.761	192.936	-77.851	-45.205	-74.3075	685.707	-437.801	418.826	-480.297	107.652	-100.222	-27.7473	-107.293	255.714	-346.196	189.105	-188.373	170.65
258	2	1698.99	3.92429	1.47026	62.2972	49.5524	-96.5802	-206.389	-46.1686	128.467	91.595	24.1142	72.6552	30.1617	-389.559	161.97	-172.809	99.2711	-129.509	201.582	-112.17	192.045	-77.2081	-46.1231	-74.4184	683.72	-436.029	414.659	-476.604	107.036	-100.222	-27.7473	-107.293	255.714	-346.196	189.105	-188.373	170.65
258	3	1679.99	3.93872	1.43744	62.6183	51.1669	-100.594	-228.153	-25.9701	135.678	85.5853	19.4557	73.3004	23.7491	-383.956	165.091	-176.367	100.201	-129.017	205.118	-115.879	195.519	-80.6737	-46.1099	-73.6903	682.831	-435.643	418.094	-479.391	106.759	-102.483	-19.2978	-114.659	257.062	-347.782	191.878	-190.294	169.748
258	4	1755.06	3.92222	1.45151	64.2514	49.1841	-100.47	-228.509	-25.8542	134.218	87.0928	19.3275	73.1715	24.146	-384.191	165.582	-176.781	100.099	-135.08	186.691	-94.4409	171.041	-59.6498	-41.9446	-76.3931	692.509	-442.648	406.772	-470.272	108.395	-101.794	-26.4456	-107.542	266.413	-354.126	192.558	-190.13	169.922
258	5	1686.39	3.99833	1.43704	62.1364	51.5314	-100.317	-229.476	-25.0831	132.731	88.5653	19.211	73.052	24.8058	-384.561	166.145	-177.317	99.8871	-128.365	210.23	-120.402	190.893	-77.3186	-46.0264	-70.665	672.846	-426.827	420.842	-480.458	104.702	-101.661	-25.0359	-108.973	271.683	-357.116	193.018	-192.191	163.748
258	6	1686.39	3.99833	1.43704	62.1364	51.5314	-100.317	-229.476	-25.0831	132.731	88.5653	19.211	73.052	24.8058	-384.561	166.145	-177.317	99.8871	-128.365	210.23	-120.402	190.893	-77.3186	-46.0264	-70.665	672.846	-426.827	420.842	-480.458	104.702	-101.661	-25.0359	-108.973	271.683	-357.116	193.018	-192.191	163.748
259	1	1823.59	3.97499	1.46507	63.5595	54.6306	-100.975	-238.073	-13.6195	145.397	75.3601	19.6078	67.6568	28.3916	-383.89	191.145	-197.783	98.2728	-125.386	219.549	-131.26	200.74	-85.7982	-47.4361	-68.709	667.232	-422.222	424.068	-482.632	103.479	-101.661	-25.0359	-108.973	271.683	-357.116	193.018	-192.191	163.748
259	2	1699.18	3.96032	1.42738	62.5815	52.4789	-93.6627	-210.747	-39.7845	123.704	94.221	25.8835	67.9811	28.4626	-384.025	189.978	-196.929	98.2374	-129.725	201.87	-110.093	181.393	-69.4728	-46.2651	-68.3416	666.691	-421.917	426.386	-484.549	103.374	-101.236	-26.387	-107.699	271.972	-356.72	193.276	-192.58	163.347
259	3	1678.16	3.95057	1.40489	62.724	51.9586	-89.6975	-186.312	-62.2045	117.345	99.2562	30.8145	68.1287	22.3985	-381.116	189.546	-196.102	101.054	-129.551	203.028	-111.309	181.944	-70.0715	-46.2176	-68.5346	667.936	-423.114	424.144	-482.403	103.476	-101.001	-27.0252	-107.138	271.557	-356.243	193.195	-192.579	163.43
259	4	1742.17	3.89781	1.43312	64.3273	50.5101	-89.4434	-185.509	-62.9744	116.458	100.074	31.0143	68.1879	22.5623	-381.305	189.141	-195.753	101.048	-134.514	184.727	-91.3866	158.268	-48.8745	-42.8402	-71.8951	678.979	-431.3	414.194	-475.259	106.064	-101.842	-28.5017	-105.923	279.317	-360.384	194.286	-192.555	163.484
259	5	1727.06	3.98647	1.40668	61.7679	52.6075	-89.0747	-184.011	-64.3508	115.298	101.11	31.3679	68.3252	23.0264	-381.761	188.274	-195.029	100.976	-128.517	209.282	-117.694	184.894	-73.0396	-46.8611	-65.5564	653.341	-410.296	423.555	-479.654	102.398	-102.522	-25.8297	-108.494	284.429	-363.821	194.831	-194.668	156.069
259	6	1727.06	3.98647	1.40668	61.7679	52.6075	-89.0747	-184.011	-64.3508	115.298	101.11	31.3679	68.3252	23.0264	-381.761	188.274	-195.029	100.976	-128.517	209.282	-117.694	184.894	-73.0396	-46.8611	-65.5564	653.341	-410.296	423.555	-479.654	102.398	-102.522	-25.8297	-108.494	284.429	-363.821	194.831	-194.668	156.069
260	1	1844.29	3.98654	1.45035	60.319	51.1541	-89.3682	-181.537	-66.2214	119.562	97.1044	31.6674	72.101	25.576	-388.96	163.274	-172.818	103.435	-127.273	213.661	-122.799	190.911	-78.2595	-47.4147	-65.5564	653.341	-410.296	423.555	-479.654	102.398	-102.522	-25.8297	-108.494	284.429	-363.821	194.831	-194.668	156.069
260	2	2354.83	4.01731	1.45807	59.5599	52.7938	-90.3355	-204.424	-43.9383	120.986	95.426	29.4871	74.4928	22.9279	-382.592	167.999	-180.775	100.58	-128.044	210.333	-118.836	192.538	-79.9035	-47.6507	-65.7874	649.455	-407.425	424.464	-480.429	103.198	-112.579	0.521344	-132.612	298.761	-379.8	201.968	-198.757	152.927
260	3	2083.28	3.98313	1.46561	61.1353	53.4302	-94.6143	-229.424	-21.1541	127.89	89.902	24.1323	74.6101	20.5252	-380.752	168.618	-181.376	101.143	-128.06	210.666	-119.123	193.24	-80.688	-47.5921	-65.7874	649.455	-407.425	424.464	-480.429	103.198	-105.664	-16.6362	-116.947	287.129	-364.362	198.726	-198.757	152.927
260	4	1969.08	3.94509	1.45674	61.9534	51.9671	-94.4251	-229.382	-21.477	125.87	91.9663	24.0202	74.4558	20.8382	-380.926	169.223	-181.874	101.07	-134.534	190.8	-95.6503	170.57	-61.6894	-43.6741	-67.086	655.44	-411.705	419.731	-477.216	103.853	-105.048	-18.264	-115.921	295.241	-369.476	199.227	-198.678	152.777
260	5	2014.78	3.92025	1.50973	64.0662	51.3046	-94.4499	-231.763	-19.5025	124.166	93.7625	23.5334	74.2101	21.7518	-381.452	170.133	-182.675	100.808	-141.42	167.747	-69.7626	154.127	-47.648	-39.4916	-70.3938	667.427	-420.746	412.734	-473.444	106.313	-104.255	-19.8278	-114.278	291.277	-367.145	198.356	-196.526	158.414
260	6	2014.78	3.92025	1.50973	64.0662	51.3046	-94.4499	-231.763	-19.5025	124.166	93.7625	23.5334	74.2101	21.7518	-381.452	170.133	-182.675	100.808	-141.42	167.747	-69.7626	154.127	-47.648	-39.4916	-70.3938	667.427	-420.746	412.734	-473.444	106.313	-104.255	-19.8278	-114.278	291.277	-367.145	198.356	-196.526	158.414
261	1	2009.05	3.90274	1.53742	65.1806	53.2322	-97.7534	-235.856	-14.7682	138.658	80.6021	21.8105	70.6723	27.8185	-380.313	195.133	-206.215	96.5634	-142.162	168.751	-70.3558	162.219	-55.3313	-38.8744	-70.3938	667.427	-420.746	412.734	-473.444	106.313	-104.255	-19.8278	-114.278	291.277	-367.145	198.356	-196.526	158.414
261	2	2216.53	3.91346	1.49133	63.5002	53.1796	-94.8387	-222.345	-27.3455	132.411	85.6032	24.8079	70.788	28.1551	-380.609	194.408	-205.61	96.473	-142.321	168.352	-69.879	162.698	-55.7886	-38.8105	-70.3677	666.161	-419.992	414.466	-474.904	106.711	-114.182	5.13097	-136.889	303.428	-384.948	202.976	-196.889	158.73
261	3	1822.36	3.91009	1.47145	62.7448	51.4369	-94.9877	-223.304	-26.4731	132.64	85.4066	24.6216	71.9952	29.8687	-386.645	178.549	-189.991	99.2161	-141.944	171.972	-73.3367	165.541	-58.9238	-38.9569	-70.5385	660.688	-415.568	414.259	-474.74	108.049	-105.119	-15.6209	-117.732	283.989	-361.119	198.385	-196.877	158.78
261	4	1998.11	3.94222	1.55398	61.9884	49.6998	-94.9877	-223.304	-26.4731	132.64	85.4066	24.6216	75.8187	31.2909	-393.552	153.549	-167.711	102.202	-140.337	176.033	-78.364	160.567	-54.0013	-39.6129	-70.7529	661.989	-416.449	412.623	-473.27	107.961	-103.68	-21.5084	-112.495	284.732	-360.721	198.198	-196.877	158.78
261	5	2012.98	3.94031	1.55532	64.0188	48.8486	-95.0521	-223.785	-26.0202	132.707	85.3396	24.5418	75.6882	32.0706	-393.977	154.115	-168.236	101.909	-140.548	175.555	-77.8058	161.38	-54.7338	-39.5587	-76.7135	685.63	-435.52	404.835	-470.188	112.151	-103.842	-22.7928	-110.387	279.879	-359.569	198.18	-195.222	165.162
261	6	2012.98	3.94031	1.55532	64.0188	48.8486	-95.0521	-223.785	-26.0202	132.707	85.3396	24.5418	75.6882	32.0706	-393.977	154.115	-168.236	101.909	-140.548	175.555	-77.8058	161.38	-54.7338	-39.5587	-76.7135	685.63	-435.52	404.835	-470.188	112.151	-103.842	-22.7928	-110.387	279.879	-359.569	198.18	-195.222	165.162
262	1	1963.44	3.92607	1.60918	64.287	51.181	-100.743	-246.593	-2.79446	153.63	66.2101	20.1863	76.1074	31.6648	-393.613	153.21	-167.741	101.867	-140.717	178.605	-80.6651	167.355	-60.5225	-39.0612	-74.6472	681.77	-433.091	416.314	-479.995	111.645	-103.596	-23.3758	-109.746	278.163	-357.979	198.093	-195.167	165.305
262	2	1825.42	3.92904	1.53025	62.8066	48.9142	-96.0413	-222.009	-27.9695	134.67	83.6494	23.8619	76.1938	31.5875	-393.523	153.032	-167.648	101.842	-140.268	175.943	-78.4248	162.622	-55.6562	-39.7204	-75.889	682.717	-433.284	408.107	-472.84	112.111	-107.778	-11.2584	-120.728	280.501	-362.648	199.409	-195.053	165.113
262	3	1642.2	3.95144	1.42726	64.7895	47.77	-95.0712	-208.113	-41.895	129.091	88.6109	25.1458	72.3317	28.7172	-389.624	171.84	-182.693	102.313	-140.046	176.949	-79.5115	162.969	-56.0098	-39.7942	-79.111	691.635	-439.441	385.826	-452.982	114.336	-107.347	-12.2222	-119.879	280.016	-361.953	199.21	-195.033	165.153
262	4	1681.75	4.02703	1.43245	64.7785	47.8639	-95.0712	-208.113	-41.895	129.091	88.6109	25.1458	72.275	28.8088	-389.674	172.054	-182.86	102.289	-132.684	198.365	-104.512	156.969	-49.2229	-43.6028	-79.1029	691.611	-439.421	385.834	-452.984	114.328	-104.637	-20.8515	-112.219	276.765	-358.034	198.17	-195.033	165.153
262	5	1674.04	3.98461	1.41283	65.1236	48.5735	-95.0782	-208.141	-41.8675	129.103	88.6011	25.1372	72.212	29.2426	-389.679	172.739	-183.604	101.981	-132.768	198.771	-104.767	160.546	-52.5225	-43.7141	-79.0439	689.114	-437.203	386.283	-453.43	114.925	-103.057	-24.8959	-110.192	301.234	-369.512	199.281	-198.085	153.944
262	6	1674.04	3.98461	1.41283	65.1236	48.5735	-95.0782	-208.141	-41.8675	129.103	88.6011	25.1372	72.212	29.2426	-389.679	172.739	-183.604	101.981	-132.768	198.771	-104.767	160.546	-52.5225	-43.7141	-79.0439	689.114	-437.203	386.283	-453.43	114.925	-103.057	-24.8959	-110.192	301.234	-369.512	199.281	-198.085	153.944
263	1	1574.94	3.96393	1.42783	65.7882	49.7877	-100.143	-230.15	-20.172	138.114	81.2902	18.961	72.6499	28.0767	-387.804	173.871	-185.172	101.556	-134.11	199.438	-103.265	165.533	-58.0605	-42.1846	-78.8178	690.21	-438.738	388.722	-455.699	114.836	-102.568	-25.1047	-110.182	299.844	-367.501	199.159	-198.001	153.758
263	2	2132.21	3.99637	1.44537	64.4491	48.4548	-95.6282	-213.899	-35.5031	129.476	88.5014	23.5496	84.2626	16.2331	-375.604	149.946	-172.508	99.984	-132.143	201.033	-106.37	165.379	-57.4614	-44.1461	-78.5075	683.805	-431.797	383.006	-450.291	114.22	-102.937	-24.9177	-110.322	301.207	-369.228	199.131	-198.058	153.957
263	3	2119.44	3.9648	1.40391	63.136	48.7211	-93.2717	-197.287	-51.2956	124.513	92.7621	26.3012	84.1518	10.948	-370.321	154.716	-177.052	100.437	-132.87	200.241	-104.984	170.698	-62.7191	-43.9118	-78.3393	682.403	-430.779	382.967	-450.107	114.369	-110.742	0.0133988	-133.385	302.4	-375.271	202.076	-197.832	154.126
263	4	2381.41	4.04029	1.43384	62.8323	50.4617	-93.2224	-197.123	-51.4396	124.454	92.802	26.3525	84.0472	11.3315	-370.622	154.877	-177.146	100.379	-126.146	219.797	-128.594	170.782	-61.0652	-46.9334	-78.5829	681.576	-430.327	384.609	-451.722	115.105	-117.877	13.672	-146.262	317.919	-396.134	206.502	-197.908	154.813
263	5	2319.03	4.03821	1.4413	64.8137	49.4172	-93.082	-198.931	-49.939	122.573	94.8262	26.1003	83.8401	12.0572	-371.302	155.197	-177.309	100.365	-125.741	221.031	-130.116	171.532	-61.6134	-47.0864	-80.4658	687.437	-430.563	358.255	-428.39	114.96	-116.957	13.2274	-145.991	316.646	-394.419	205.255	-194.747	156.963
263	6	2319.03	4.03821	1.4413	64.8137	49.4172	-93.082	-198.931	-49.939	122.573	94.8262	26.1003	83.8401	12.0572	-371.302	155.197	-177.309	100.365	-125.741	221.031	-130.116	171.532	-61.6134	-47.0864	-80.4658	687.437	-430.563	358.255	-428.39	114.96	-116.957	13.2274	-145.991	316.646	-394.419	205.255	-194.747	156.963
264	1	2151.99	4.02366	1.42791	65.3581	50.7252	-89.8508	-176.769	-69.6299	123.39	93.2065	31.3935	80.7299	14.634	-371.963	169.092	-189.038	99.7795	-125.437	225.086	-134.582	183.315	-72.5023	-47.1861	-80.7279	688.301	-431.536	360.353	-430.522	115.165	-117.397	14.164	-147.079	318.882	-396.051	206.622	-195.905	156.317
264	2	2759.11	4.07103	1.46546	65.7869	51.0024	-90.3378	-191.76	-54.6713	125.731	90.2815	30.7116	92.8341	-11.2219	-348.543	150.878	-181.814	101.13	-125.524	220.67	-130.08	179.798	-69.1649	-48.0831	-79.6984	680.421	-423.537	353.531	-423.795	114.3	-117.607	13.5073	-146.384	319.432	-396.795	206.986	-196.216	156.443
264	3	2557.93	4.02907	1.39845	65.3509	49.9403	-91.5729	-197.203	-49.8656	127.909	88.3779	29.2272	87.9897	-1.42739	-357.73	159.25	-185.993	101.232	-126.346	218.738	-127.531	181.804	-71.4697	-47.7613	-79.6982	680.42	-423.537	353.53	-423.794	114.3	-111.65	7.81819	-140.686	298.13	-371.795	203.512	-196.216	156.443
264	4	2714.66	4.0909	1.43988	64.4284	52.5508	-91.4627	-196.582	-50.4453	127.68	88.5721	29.3535	88.0037	-1.45802	-357.7	159.235	-185.989	101.233	-121.944	235.696	-147.032	200.86	-87.1893	-50.0492	-79.937	679.229	-425.811	369.106	-437.725	115.56	-119.173	20.718	-152.32	313.494	-395.377	204.518	-194.797	157.736
264	5	2545.37	4.09845	1.45213	66.0729	51.7918	-90.6471	-195.983	-51.4597	123.078	93.3595	29.5986	88.0227	-1.50327	-357.654	159.214	-185.984	101.234	-121.971	235.669	-147.005	200.833	-87.1622	-50.0309	-79.4106	678.316	-420.357	342.981	-413.203	114.02	-118.414	20.9507	-152.401	309.918	-393.153	201.561	-190.26	160.943
264	6	2545.37	4.09845	1.45213	66.0729	51.7918	-90.6471	-195.983	-51.4597	123.078	93.3595	29.5986	88.0227	-1.50327	-357.654	159.214	-185.984	101.234	-121.971	235.669	-147.005	200.833	-87.1622	-50.0309	-79.4106	678.316	-420.357	342.981	-413.203	114.02	-118.414	20.9507	-152.401	309.918	-393.153	201.561	-190.26	160.943
265	1	2426.62	4.07281	1.4414	65.4509	48.6282	-89.519	-198.068	-49.7437	117.839	98.2982	30.4761	88.2089	-2.03184	-357.139	159.017	-185.943	101.248	-131.032	206.796	-114.185	176.393	-67.0752	-45.4756	-79.0651	678.225	-420.539	343.727	-413.793	113.67	-114.647	10.6957	-143.911	301.212	-382.862	196.616	-187.953	162.415
265	2	2156.9	4.06857	1.44301	64.9379	47.9793	-89.7617	-199.406	-48.4646	118.509	97.6187	30.2596	80.3597	21.2932	-379.337	167.166	-187.48	100.659	-132.757	204.839	-110.914	178.007	-69.2552	-44.4076	-78.9186	677.906	-420.242	343.484	-413.499	113.57	-115.133	11.8397	-144.948	301.913	-383.332	197.769	-188.836	162.024
265	3	2155.47	3.96525	1.38895	67.6665	49.5805	-95.6956	-224.406	-26.633	128.768	89.2476	23.2824	77.9193	8.71999	-366.999	181.301	-198.61	102.012	-132.824	204.68	-110.699	178.167	-69.4428	-44.386	-75.2296	669.764	-411.649	328.939	-397.541	110.77	-107.496	-2.06513	-132.005	283.539	-360.774	194.09	-188.836	162.024
265	4	2031.88	3.94219	1.38948	67.1102	50.56	-95.7639	-225.006	-26.0926	128.824	89.2121	23.1812	77.9324	8.75622	-367.046	181.193	-198.513	102.014	-132.563	202.977	-109.127	181.527	-71.7062	-45.0342	-74.3279	667.087	-409.126	326.489	-394.719	110.153	-115.753	22.0343	-154.028	293.819	-375.664	197.754	-188.764	162.094
265	5	2021.4	3.93023	1.39759	66.6561	50.131	-95.9645	-226.751	-24.4704	128.912	89.1912	22.8954	77.8752	9.35473	-367.64	180.848	-198.126	101.98	-130.192	206.86	-114.882	179.778	-68.5934	-46.5186	-81.2054	688.978	-430.079	346.948	-418.003	114.832	-115.159	20.4758	-152.524	292.699	-374.224	197.379	-188.294	162.634
265	6	2021.4	3.93023	1.39759	66.6561	50.131	-95.9645	-226.751	-24.4704	128.912	89.1912	22.8954	77.8752	9.35473	-367.64	180.848	-198.126	101.98	-130.192	206.86	-114.882	179.778	-68.5934	-46.5186	-81.2054	688.978	-430.079	346.948	-418.003	114.832	-115.159	20.4758	-152.524	292.699	-374.224	197.379	-188.294	162.634
266	1	2007.32	3.93239	1.39981	67.3518	52.1462	-99.0738	-237.445	-13.0607	143.18	76.2027	20.9941	77.8752	9.35473	-367.64	180.848	-198.126	101.98	-127.405	219.937	-129.65	204.778	-90.9635	-47.6293	-81.2054	688.978	-430.079	346.948	-418.003	114.832	-115.159	20.4758	-152.524	292.699	-374.224	197.379	-188.294	162.634
266	2	1952.7	3.91939	1.38832	69.085	54.532	-98.5559	-233.512	-17.4233	137.811	81.3814	21.1216	76.2401	1.37833	-355.439	205.532	-222.195	99.9705	-127.67	218.454	-127.941	203.083	-89.5124	-47.558	-80.9532	687.57	-428.769	347.162	-418.163	114.643	-115.473	21.7079	-153.704	293.841	-375.637	197.369	-188.126	162.862
266	3	1807.75	3.91895	1.41129	70.4093	55.6201	-98.5559	-233.512	-17.4233	137.811	81.3814	21.1216	81.6673	-23.6217	-333.871	202.347	-222.916	102.934	-127.67	218.454	-127.941	203.084	-89.5127	-47.558	-80.3565	685.872	-427.04	344.566	-415.378	114.259	-114.322	18.7707	-150.986	291.534	-372.746	196.81	-188.126	162.862
266	4	1843.63	3.96195	1.44908	71.3939	57.938	-98.5559	-233.512	-17.4233	137.811	81.3814	21.1216	81.6673	-23.6217	-333.871	202.347	-222.916	102.934	-120.984	239.302	-152.941	222.595	-105.414	-50.9383	-80.3772	685.961	-427.144	344.721	-415.531	114.27	-114.601	18.1806	-150.293	293.113	-375.017	196.732	-188.126	162.862
266	5	1884.63	3.95949	1.42892	72.1448	58.4196	-98.5612	-233.688	-17.2617	137.744	81.4334	21.1094	81.732	-23.6977	-333.773	202.235	-222.866	102.909	-120.703	240.257	-154.12	223.445	-106.087	-51.0749	-76.2825	675.219	-413.916	319.891	-390.513	110.832	-114.804	19.5144	-150.781	290.776	-373.707	196.949	-186.195	165.121
266	6	1884.63	3.95949	1.42892	72.1448	58.4196	-98.5612	-233.688	-17.2617	137.744	81.4334	21.1094	81.732	-23.6977	-333.773	202.235	-222.866	102.909	-120.703	240.257	-154.12	223.445	-106.087	-51.0749	-76.2825	675.219	-413.916	319.891	-390.513	110.832	-114.804	19.5144	-150.781	290.776	-373.707	196.949	-186.195	165.121
267	1	1868.73	3.92235	1.43515	70.2722	57.1008	-99.9919	-240.833	-8.97312	147.908	71.5898	20.6863	81.7933	-23.8235	-333.633	202.162	-222.849	102.888	-126.854	219.798	-129.168	205.17	-91.8829	-47.5725	-72.3625	662.918	-401.97	308.95	-378.22	108.172	-115.165	18.7345	-149.265	291.32	-374.354	197.456	-186.246	165.08
267	2	2145.78	3.91766	1.42017	69.6047	52.53	-98.1638	-236.105	-13.3035	141.093	76.4338	22.4913	82.4138	-4.7296	-349.546	195.049	-218.001	99.4707	-128.064	202.611	-111.223	174.467	-63.3282	-48.0469	-78.9792	681.826	-420.185	330.674	-402.977	112.454	-114.316	16.4283	-147.407	291.617	-373.677	196.843	-186.198	164.562
267	3	2072.97	3.9101	1.45044	68.4524	50.8416	-98.1638	-236.105	-13.3035	141.093	76.4338	22.4913	76.8263	20.2704	-374.315	190.804	-209.045	98.813	-128.56	202.304	-110.504	176.177	-65.2919	-47.7549	-77.039	676.178	-414.541	324.198	-395.974	111.059	-112.878	12.7807	-144.081	288.904	-370.23	196.115	-186.198	164.562
267	4	2117.48	3.92447	1.43341	66.1809	52.3245	-98.1925	-236.384	-13.0362	141.132	76.3933	22.4614	76.773	20.6641	-374.588	190.89	-209.106	98.7041	-127.988	202.882	-111.625	174.998	-63.2961	-48.3671	-69.7067	654.991	-393.923	302.018	-371.335	105.781	-113.153	13.0517	-144.323	289.844	-371.475	196.124	-186.214	164.486
267	5	2205.07	3.90575	1.40001	67.3666	54.5963	-98.1925	-236.384	-13.0362	141.132	76.3933	22.4614	76.773	20.6641	-374.588	190.89	-209.106	98.7041	-127.717	204.185	-112.989	177.562	-65.5772	-48.5715	-69.4858	654.125	-393.179	301.569	-370.749	105.658	-114.578	18.2061	-152.091	314.844	-382.002	207.531	-198.102	151.576
267	6	2205.07	3.90575	1.40001	67.3666	54.5963	-98.1925	-236.384	-13.0362	141.132	76.3933	22.4614	76.773	20.6641	-374.588	190.89	-209.106	98.7041	-127.717	204.185	-112.989	177.562	-65.5772	-48.5715	-69.4858	654.125	-393.179	301.569	-370.749	105.658	-114.578	18.2061	-152.091	314.844	-382.002	207.531	-198.102	151.576
268	1	2203.77	3.87325	1.44486	68.1944	56.2422	-100.636	-247.488	-1.70091	154.212	65.1722	20.5307	76.7271	21.213	-375.128	190.355	-208.535	98.6803	-127.002	213.071	-122.341	202.515	-88.3583	-48.831	-69.8569	654.51	-393.648	302.901	-372.258	106.07	-114.248	17.3201	-151.196	314.01	-381.368	206.995	-197.711	151.888
268	2	2163.15	3.8707	1.41684	69.7097	53.804	-99.3207	-240.315	-8.43623	149.811	68.1409	22.0712	76.2291	23.6227	-376.939	191.127	-208.974	98.1533	-127.508	209.683	-118.895	196.761	-82.5615	-48.9296	-76.4139	674.64	-412.744	324.819	-397.483	110.155	-113.777	16.1137	-149.801	311.802	-379.617	205.99	-196.945	152.457
268	3	2131.63	3.87113	1.43249	69.1289	53.5171	-99.4017	-241.384	-7.56675	148.99	69.0737	21.8423	76.0482	25.3446	-378.406	190.845	-208.603	97.8973	-125.845	213.224	-123.706	196.967	-81.889	-49.8644	-83.1785	695.248	-433.153	346.373	-420.959	115.047	-113.396	15.2768	-148.853	310.358	-378.662	204.735	-195.855	152.992
268	4	2240.64	3.93828	1.50486	68.7386	54.1657	-99.4017	-241.384	-7.56675	148.99	69.0737	21.8423	77.7137	33.5801	-388.405	173.824	-192.762	98.1899	-119.353	234.114	-148.706	213.996	-95.5139	-53.1472	-83.1785	695.249	-433.153	346.373	-420.96	115.047	-114.292	14.131	-147.775	314.067	-384.015	204.679	-195.855	152.992
268	5	2111.47	3.96979	1.49782	70.8936	57.6136	-99.9228	-245.079	-4.60122	143.281	74.0503	21.1402	77.5924	33.6153	-388.283	174.571	-193.426	98.1012	-113.764	252.909	-171.709	232.411	-110.418	-55.9688	-82.5361	693.783	-430.907	340.753	-415.531	114.465	-115.187	16.2101	-149.756	316.747	-386.156	206.884	-196.734	153.12
268	6	2111.47	3.96979	1.49782	70.8936	57.6136	-99.9228	-245.079	-4.60122	143.281	74.0503	21.1402	77.5924	33.6153	-388.283	174.571	-193.426	98.1012	-113.764	252.909	-171.709	232.411	-110.418	-55.9688	-82.5361	693.783	-430.907	340.753	-415.531	114.465	-115.187	16.2101	-149.756	316.747	-386.156	206.884	-196.734	153.12
269	1	2212.71	3.9389	1.54227	71.9876	58.7842	-100.24	-245.778	-3.35213	148.439	69.5519	21.1231	73.9271	32.5039	-382.115	199.571	-215.999	95.445	-115.356	247.136	-164.74	228.737	-107.773	-55.0383	-82.5361	693.783	-430.907	340.753	-415.531	114.465	-115.187	16.2101	-149.756	316.747	-386.156	206.884	-196.734	153.12
269	2	2369.33	3.92492	1.45183	71.691	57.213	-98.8176	-233.354	-14.9613	147.083	69.9879	22.9355	73.9488	32.4013	-382.034	199.547	-215.992	95.4637	-115.356	247.136	-164.74	228.737	-107.773	-55.0383	-82.3975	693.342	-430.463	340.276	-415.029	114.358	-106.454	-2.46483	-131.485	296.617	-361.156	201.474	-196.734	153.12
269	3	2260.78	3.92576	1.41216	70.1888	56.4385	-98.6389	-225.937	-22.0931	146.928	70.1444	23.3929	74.4239	27.9176	-379.904	195.783	-212.101	97.2897	-116.692	242.673	-159.133	226.386	-106.505	-54.2931	-74.8611	670.235	-408.39	314.979	-387.134	109.806	-106.433	-2.50896	-131.542	298.711	-362.87	200.495	-195.513	152.664
269	4	2067.99	3.89951	1.4178	69.3089	56.5986	-98.7035	-226.462	-21.6032	147.042	70.0453	23.3086	74.3518	28.9799	-380.747	195.297	-211.601	97.0673	-117.223	237.635	-153.834	222.151	-102.072	-54.5949	-75.057	670.678	-408.851	315.579	-387.786	109.977	-115.007	21.524	-154.89	311.501	-380.521	204.457	-195.273	152.886
269	5	2079.53	3.88557	1.47924	72.024	58.9265	-98.7397	-226.736	-21.3381	147.086	70.0028	23.2684	74.358	29.2953	-381.033	195.07	-211.388	97.0152	-111.439	257.531	-178.358	239.473	-115.828	-57.484	-80.6855	689.239	-426.224	329.947	-403.833	113.595	-114.877	21.1373	-154.157	309.257	-379.171	203.71	-193.373	155.115
269	6	2079.53	3.88557	1.47924	72.024	58.9265	-98.7397	-226.736	-21.3381	147.086	70.0028	23.2684	74.358	29.2953	-381.033	195.07	-211.388	97.0152	-111.439	257.531	-178.358	239.473	-115.828	-57.484	-80.6855	689.239	-426.224	329.947	-403.833	113.595	-114.877	21.1373	-154.157	309.257	-379.171	203.71	-193.373	155.115
270	1	2145.81	3.85719	1.49167	72.2845	58.4855	-101.699	-252.717	5.09421	161.025	57.2738	20.6313	74.9709	28.4273	-379.746	195.949	-212.881	96.5344	-117.523	236.345	-152.261	232.365	-113.029	-53.6448	-80.7313	689.402	-426.387	330.087	-403.978	113.625	-115.25	22.28	-155.18	309.256	-379.181	204.094	-193.501	154.989
270	2	2044.51	3.86792	1.45111	70.3699	58.5181	-98.8178	-230.426	-18.5493	145.375	72.19	22.4553	74.5362	30.0818	-380.638	198.121	-214.811	95.9494	-113.189	248.739	-168.238	237.294	-114.849	-56.427	-74.1647	670.064	-406.946	308.554	-381.067	108.575	-110.224	8.34821	-141.723	299.137	-366.521	199.764	-192.463	154.869
270	3	2026.25	3.88031	1.43996	71.8778	57.1959	-98.929	-231.295	-17.7339	145.475	72.1161	22.3192	75.1033	23.2764	-376.803	195.018	-211.386	98.227	-113.487	248.295	-167.67	234.201	-111.813	-56.461	-81.6951	692.473	-429.036	331.007	-405.681	114.665	-110.108	8.01797	-141.44	299.337	-366.509	199.672	-192.436	154.707
270	4	2067.3	3.93357	1.41121	68.5579	53.6766	-99.0684	-232.37	-16.7563	145.401	72.2161	22.128	75.5387	27.6477	-381.637	188.404	-205.039	98.1191	-119.786	228.497	-142.555	210.038	-91.7934	-52.7287	-84.7715	701.745	-440.551	352.59	-426.181	116.557	-115.657	16.4977	-149.61	313.563	-387.552	200.328	-191.343	155.389
270	5	2029.94	3.93775	1.46083	70.0508	56.5591	-99.0684	-232.37	-16.7563	145.401	72.2161	22.128	75.5387	27.6477	-381.637	188.404	-205.039	98.1191	-113.47	248.921	-167.555	230.144	-108.036	-56.0505	-84.5515	701.2	-439.689	350.411	-424.091	116.333	-115.69	16.6092	-149.682	313.363	-387.526	200.215	-190.949	155.768
270	6	2029.94	3.93775	1.46083	70.0508	56.5591	-99.0684	-232.37	-16.7563	145.401	72.2161	22.128	75.5387	27.6477	-381.637	188.404	-205.039	98.1191	-113.47	248.921	-167.555	230.144	-108.036	-56.0505	-84.5515	701.2	-439.689	350.411	-424.091	116.333	-115.69	16.6092	-149.682	313.363	-387.526	200.215	-190.949	155.768
271	1	2107.82	3.89483	1.52527	69.2264	57.1048	-101.814	-253.092	4.65163	159.867	59.7122	19.9454	75.6389	27.9567	-381.983	187.794	-204.523	98.1025	-118.595	230.436	-145.127	221.281	-102.573	-53.1182	-88.8687	715.994	-456.73	378.776	-451.442	120.231	-115.497	18.0005	-150.848	312.214	-385.399	200.337	-190.845	155.126
271	2	2158.87	3.87506	1.41539	69.3698	53.9392	-97.9629	-230.211	-19.2785	143.117	74.6966	22.678	75.5838	27.9648	-381.84	188.316	-205.027	98.0095	-118.298	231.247	-146.159	221.961	-103.066	-53.2915	-87.547	708.923	-448.409	359.72	-433.121	118.908	-107.035	-1.48481	-132.388	292.376	-361.191	194.231	-190.46	155.403
271	3	2116.54	3.97572	1.41909	69.2572	53.2447	-97.9198	-236.702	-13.5255	138.123	79.9425	21.8902	75.6004	31.837	-385.402	186.354	-203.262	97.5601	-124.693	225.545	-134.955	220.479	-107.574	-48.9188	-80.3621	683.134	-424.06	334.181	-406.273	116.187	-106.955	-1.72022	-132.119	291.525	-360.798	193.849	-190.073	155.834
271	4	1981.2	3.97846	1.44674	67.4786	52.3721	-98.0539	-238.094	-12.2826	138.034	80.0321	21.675	77.857	37.6805	-394.045	167.691	-186.132	98.6336	-125.661	223.004	-131.756	217.591	-105.228	-48.3955	-80.6325	683.63	-424.638	335.207	-407.348	116.46	-114.96	19.8988	-152.51	304.753	-378.68	197.772	-189.778	156.207
271	5	1947.66	3.98117	1.46421	66.6958	52.8044	-98.2541	-241.276	-9.41479	137.405	80.8165	21.2567	77.366	40.6892	-396.347	168.669	-186.807	98.0785	-125.981	221.535	-130.132	214.754	-102.495	-48.2732	-75.2423	669.018	-408.724	312.302	-383.427	112.272	-114.562	19.1452	-151.601	302.221	-377.363	195.93	-187.482	158.055
271	6	1947.66	3.98117	1.46421	66.6958	52.8044	-98.2541	-241.276	-9.41479	137.405	80.8165	21.2567	77.366	40.6892	-396.347	168.669	-186.807	98.0785	-125.981	221.535	-130.132	214.754	-102.495	-48.2732	-75.2423	669.018	-408.724	312.302	-383.427	112.272	-114.562	19.1452	-151.601	302.221	-377.363	195.93	-187.482	158.055
272	1	1861.54	3.99603	1.50371	68.1609	56.0038	-98.4804	-241.61	-8.89764	139.075	79.2725	21.2199	76.777	41.0185	-395.675	172.807	-190.643	97.5307	-118.622	241.668	-155.132	235.235	-118.972	-52.1474	-74.9683	668.102	-407.861	311.586	-382.591	112.112	-114.562	19.1452	-151.601	302.221	-377.363	195.93	-187.482	158.055
272	2	1944.56	3.94896	1.4368	68.1835	53.4497	-96.1376	-219.079	-28.864	143.044	73.3419	25.2685	76.773	41.0658	-395.701	172.846	-190.683	97.5144	-117.56	243.34	-157.745	232.107	-115.141	-52.9068	-81.2576	687.301	-427.531	336.368	-408.557	116.573	-110.24	8.68784	-141.851	294.575	-367.31	193.428	-187.469	158.068
272	3	2000.78	3.96136	1.41545	67.7616	54.0031	-96.3224	-220.576	-27.4821	143.189	73.2605	25.0102	75.3955	33.8252	-388.551	182.619	-198.955	98.1603	-118.157	241.01	-155.22	225.507	-108.692	-52.6257	-74.9723	669.361	-409.575	314.48	-385.052	112.238	-109.892	7.76411	-140.954	293.725	-366.475	193.092	-187.292	158.239
272	4	2163.02	3.99235	1.47695	66.5386	52.4253	-96.3224	-220.576	-27.4821	143.189	73.2605	25.0102	79.2038	36.6317	-395.913	157.619	-176.369	100.37	-118.194	240.904	-155.086	225.362	-108.572	-52.6043	-74.9723	669.361	-409.575	314.48	-385.052	112.238	-109.998	7.97274	-141.15	293.966	-366.807	193.139	-187.292	158.239
272	5	2141.07	3.9908	1.45923	64.4508	54.3133	-96.3688	-220.898	-27.1798	143.257	73.1998	24.9524	79.006	37.295	-396.324	158.248	-176.875	100.174	-118.416	239.878	-153.991	224.747	-107.997	-52.5899	-67.9173	641.062	-383.932	297.079	-363.664	108.262	-110.168	7.38241	-140.403	295.349	-368.359	193.26	-188.021	157.212
272	6	2141.07	3.9908	1.45923	64.4508	54.3133	-96.3688	-220.898	-27.1798	143.257	73.1998	24.9524	79.006	37.295	-396.324	158.248	-176.875	100.174	-118.416	239.878	-153.991	224.747	-107.997	-52.5899	-67.9173	641.062	-383.932	297.079	-363.664	108.262	-110.168	7.38241	-140.403	295.349	-368.359	193.26	-188.021	157.212
273	1	2165.32	3.97253	1.45724	65.0352	54.5281	-100.022	-243.555	-5.01654	153.779	64.2117	21.3401	79.9816	33.2796	-391.032	162.869	-182.817	99.4243	-123.099	225.384	-136.221	217.342	-103.227	-50.0376	-67.6633	640.672	-383.566	296.244	-362.675	108.056	-110.322	7.85006	-140.84	295.554	-368.596	193.376	-188.054	157.169
273	2	2062.11	3.9658	1.47631	66.301	55.6351	-97.8705	-229.831	-18.8959	146.284	70.9557	23.0962	79.9816	33.2796	-391.032	162.869	-182.817	99.4243	-115.749	245.393	-161.221	234.817	-116.727	-54.0762	-69.634	648.505	-390.856	303.639	-371.239	108.804	-110.189	7.47362	-140.486	295.326	-368.299	193.302	-188.054	157.169
273	3	2105.85	3.97491	1.41256	68.4152	53.7621	-97.961	-230.511	-18.2386	146.414	70.8249	22.9999	79.105	24.2301	-382.054	173.129	-192.041	99.9844	-119.046	237.016	-150.457	229.639	-113.668	-52.3115	-74.8628	669.065	-411.253	322.55	-392.147	112.541	-109.91	6.53711	-139.548	294.81	-367.673	193.15	-188.027	157.209
273	4	2150.43	4.01404	1.39853	66.9469	51.1712	-97.961	-230.511	-18.2386	146.414	70.8249	22.9999	79.105	24.2301	-382.054	173.129	-192.041	99.9844	-125.679	220.438	-129.006	204.639	-92.7818	-48.3971	-74.8627	669.064	-411.253	322.55	-392.147	112.541	-113.626	14.0208	-146.696	303.397	-379.16	194.928	-188.027	157.209
273	5	2076.41	3.99679	1.39931	67.0475	50.7517	-98.6307	-236.476	-12.8395	145.612	71.8498	21.9287	78.202	26.4786	-383.56	175.947	-194.195	99.5031	-124.891	222.511	-131.643	206.498	-94.1568	-48.8446	-81.07	687.286	-428.327	340.08	-412.332	116.763	-111.863	9.52692	-142.058	298.455	-376.117	190.352	-183.655	160.139
273	6	2076.41	3.99679	1.39931	67.0475	50.7517	-98.6307	-236.476	-12.8395	145.612	71.8498	21.9287	78.202	26.4786	-383.56	175.947	-194.195	99.5031	-124.891	222.511	-131.643	206.498	-94.1568	-48.8446	-81.07	687.286	-428.327	340.08	-412.332	116.763	-111.863	9.52692	-142.058	298.455	-376.117	190.352	-183.655	160.139
274	1	2106.38	3.97438	1.43166	69.1001	53.8104	-99.1733	-239.275	-9.78378	148.706	69.1605	21.659	74.4788	23.8408	-376.409	200.947	-216.693	97.4281	-123.131	227.797	-138.109	213.023	-99.576	-49.7808	-81.07	687.286	-428.327	340.08	-412.332	116.763	-111.863	9.52692	-142.058	298.455	-376.117	190.352	-183.655	160.139
274	2	2061.38	3.98606	1.46298	70.5128	56.3728	-97.2757	-229.031	-19.9577	143.294	73.8833	23.4622	74.4788	23.8408	-376.409	200.947	-216.693	97.4281	-116.021	247.905	-163.109	232.717	-115.097	-53.7273	-77.4591	675.761	-416.498	326.394	-397.805	113.868	-111.863	9.52692	-142.058	298.455	-376.117	190.352	-183.655	160.139
274	3	2073.5	3.9823	1.42329	69.7686	56.0907	-97.4839	-230.992	-18.2052	142.593	74.5733	23.1408	74.588	24.3974	-377.039	199.907	-215.755	97.4125	-116.367	246.843	-161.816	231.573	-114.159	-53.5351	-84.5844	696.991	-438.308	353.767	-426.733	119.099	-110.396	6.65864	-139.156	297.282	-373.293	190.009	-183.723	159.644
274	4	2078.25	4.01765	1.40489	68.0148	53.4116	-97.6033	-231.719	-17.5852	142.306	74.885	22.9486	74.5879	24.565	-377.216	199.717	-215.565	97.4062	-122.227	230.238	-140.837	206.568	-93.0336	-50.0505	-84.5211	696.029	-437.529	354.815	-427.631	119.099	-114.618	13.9778	-145.896	306.798	-386.677	191.899	-183.726	160.195
274	5	2037.98	4.02986	1.42465	69.1986	52.9646	-97.1433	-232.358	-17.667	137.895	79.6544	22.7904	74.376	27.1909	-379.636	198.976	-214.717	97.2037	-122.249	230.181	-140.78	206.509	-92.9744	-50.0392	-81.3976	687.414	-425.445	329.193	-402.421	115.792	-114.201	13.8205	-145.664	304.311	-385.442	189.728	-180.02	162.743
274	6	2037.98	4.02986	1.42465	69.1986	52.9646	-97.1433	-232.358	-17.667	137.895	79.6544	22.7904	74.376	27.1909	-379.636	198.976	-214.717	97.2037	-122.249	230.181	-140.78	206.509	-92.9744	-50.0392	-81.3976	687.414	-425.445	329.193	-402.421	115.792	-114.201	13.8205	-145.664	304.311	-385.442	189.728	-180.02	162.743
275	1	1733.31	4.00465	1.39235	68.5002	50.8601	-99.9328	-233.603	-18.2163	143.655	75.7123	20.3892	74.4727	27.6792	-381.083	198.524	-214.074	98.2479	-129.789	210.088	-118.485	189.176	-77.5617	-46.4134	-80.8308	685.668	-423.812	328.058	-401.272	115.296	-112.983	11.8199	-144.631	302.81	-382.787	188.284	-179.25	162.708
275	2	1954.94	3.97536	1.40112	68.2395	54.1524	-99.571	-238.145	-12.9274	144.114	74.3245	20.7121	76.2817	19.5391	-370.178	208.317	-226.843	96.2148	-124.213	222.982	-134.388	193.323	-79.7456	-49.351	-73.7493	665.229	-403.787	309.805	-381.502	109.667	-111.304	8.33713	-141.781	301.156	-379.859	186.521	-178.257	162.463
275	3	1841.27	3.95078	1.38161	69.2651	52.5543	-99.3544	-220.967	-29.415	147.569	70.7972	21.7319	75.9225	22.4952	-372.486	208.509	-226.856	95.6067	-122.228	227.993	-140.99	194.393	-79.2726	-50.5578	-80.3734	689.088	-427.038	330.935	-404.374	114.179	-110.905	7.38248	-140.972	301.049	-379.455	185.872	-177.771	162.364
275	4	1840.23	3.98025	1.409	69.2667	55.615	-99.4157	-221.433	-28.9876	147.582	70.7992	21.649	75.89	22.9858	-372.929	208.288	-226.622	95.5448	-116.596	248.856	-165.624	217.343	-98.1788	-53.5152	-83.2016	697.76	-438.04	352.571	-424.991	116.177	-114.319	12.8934	-145.887	308.035	-389.94	186.685	-177.504	162.425
275	5	1898.63	3.97362	1.50049	71.6459	57.9298	-99.5627	-222.564	-27.9147	147.713	70.6904	21.478	75.8302	24.7848	-374.463	207.689	-226.027	95.2307	-112.261	268.511	-189.292	225.151	-103.661	-55.2566	-77.5838	682.901	-420.397	324.841	-396.397	110.46	-113.855	12.4566	-145.411	305.992	-388.366	185.11	-172.529	164.873
275	6	1898.63	3.97362	1.50049	71.6459	57.9298	-99.5627	-222.564	-27.9147	147.713	70.6904	21.478	75.8302	24.7848	-374.463	207.689	-226.027	95.2307	-112.261	268.511	-189.292	225.151	-103.661	-55.2566	-77.5838	682.901	-420.397	324.841	-396.397	110.46	-113.855	12.4566	-145.411	305.992	-388.366	185.11	-172.529	164.873
276	1	1808.06	3.97608	1.52927	71.1489	57.6346	-100.07	-227.504	-23.0326	149.058	69.5479	20.8878	75.5989	27.1307	-376.291	207.831	-226.1	94.7703	-112.151	267.286	-188.33	221.034	-99.3845	-55.3605	-84.3959	702.564	-440.082	346.456	-419.769	115.508	-113.457	11.6606	-144.693	305.235	-387.314	184.968	-172.589	164.827
276	2	1992.44	3.99864	1.51872	71.4799	57.7975	-95.5447	-207.756	-41.131	139.443	77.359	25.8511	78.7946	16.962	-365.536	214.526	-236.45	94.7506	-111.496	266.1	-187.176	219.706	-98.3693	-56.0933	-83.5519	697.955	-435.518	344.329	-417.744	114.819	-112.048	6.97811	-140.838	305.569	-386.622	183.91	-172.552	164.839
276	3	2030.64	3.99328	1.4573	71.2386	56.6565	-95.4129	-206.987	-41.8494	139.159	77.6047	26.006	81.8562	0.391478	-352.824	203.683	-227.032	97.7552	-112.272	263.252	-183.696	213.693	-92.7838	-55.3615	-77.6529	681.271	-417.881	320.786	-393.073	110.306	-109.745	2.08053	-136.527	302.563	-381.488	183.427	-173.279	164.111
276	4	2009.56	3.98587	1.41881	68.0254	55.3912	-95.352	-206.607	-42.2056	139.031	77.713	26.0799	81.7495	0.85327	-353.251	203.687	-226.952	97.7207	-114.189	247.533	-166.138	197.425	-78.5668	-54.7079	-71.5448	662.819	-400.003	303.817	-374.147	105.879	-112.313	6.71377	-140.557	306.479	-388.071	183.559	-172.996	164.196
276	5	2000.92	3.9819	1.5237	70.7853	55.095	-95.2627	-206.053	-42.7213	138.848	77.8661	26.1898	81.5507	1.75603	-354.074	203.691	-226.801	97.6419	-110.808	260.149	-182.409	192.764	-72.1835	-56.6294	-78.433	685.139	-419.524	322.969	-396.723	109.307	-111.005	3.5131	-137.533	303.875	-385.262	181.638	-168.067	165.783
276	6	2000.92	3.9819	1.5237	70.7853	55.095	-95.2627	-206.053	-42.7213	138.848	77.8661	26.1898	81.5507	1.75603	-354.074	203.691	-226.801	97.6419	-110.808	260.149	-182.409	192.764	-72.1835	-56.6294	-78.433	685.139	-419.524	322.969	-396.723	109.307	-111.005	3.5131	-137.533	303.875	-385.262	181.638	-168.067	165.783
277	1	1902.98	3.95594	1.55138	70.4976	54.6022	-91.2819	-181.053	-65.7863	131.926	83.7571	31.1961	81.56	1.72701	-354.048	203.676	-226.793	97.6446	-111.513	257.032	-178.692	194.226	-74.0479	-56.2435	-78.433	685.139	-419.524	322.969	-396.723	109.307	-111.005	3.5131	-137.533	303.875	-385.262	181.638	-168.067	165.783
277	2	1937.4	3.98655	1.55974	70.4666	54.5555	-92.0581	-188.011	-59.5102	131.615	84.722	29.9368	81.56	1.72703	-354.048	203.676	-226.793	97.6446	-111.479	257.289	-178.985	194.638	-74.3928	-56.2764	-85.4078	703.186	-437.504	341.957	-417.27	114.813	-111.005	3.5131	-137.533	303.875	-385.262	181.638	-168.067	165.783
277	3	1802.93	3.98473	1.59389	71.8924	55.8218	-92.0581	-188.011	-59.5102	131.615	84.722	29.9368	87.4695	-23.273	-331.313	200.977	-228.665	99.6851	-111.479	257.289	-178.985	194.638	-74.3928	-56.2764	-84.6452	700.863	-435.106	339.271	-414.468	114.22	-108.859	-1.29674	-133.178	300.325	-380.484	180.536	-168.067	165.783
277	4	1848.59	3.96056	1.49965	70.5386	53.9049	-91.7214	-186.089	-61.1744	130.753	85.2696	30.4802	88.9017	-25.375	-328.915	198.867	-227.85	99.2041	-114.402	236.042	-154.798	176.334	-59.2604	-54.8244	-85.237	703.005	-437.505	342.014	-417.132	114.693	-114.919	12.0404	-144.6	307.522	-391.922	182.479	-167.811	165.835
277	5	1887.48	3.97915	1.5049	69.6281	55.0818	-90.9803	-184.592	-62.7494	128.001	88.0041	31.0064	89.5147	-27.2553	-326.933	199.03	-228.591	99.1814	-114.171	237.049	-155.98	177.25	-59.9738	-54.9241	-90.4716	719.553	-456.524	364.42	-439.552	120.081	-114.433	11.3234	-144.013	306.637	-390.566	182.51	-169.975	165.307
277	6	1887.48	3.97915	1.5049	69.6281	55.0818	-90.9803	-184.592	-62.7494	128.001	88.0041	31.0064	89.5147	-27.2553	-326.933	199.03	-228.591	99.1814	-114.171	237.049	-155.98	177.25	-59.9738	-54.9241	-90.4716	719.553	-456.524	364.42	-439.552	120.081	-114.433	11.3234	-144.013	306.637	-390.566	182.51	-169.975	165.307
278	1	1936.42	3.99207	1.51273	70.0462	56.3341	-90.2091	-176.818	-69.1735	130.964	85.4581	32.5559	89.5147	-27.2553	-326.933	199.03	-228.591	99.1814	-114.695	244.255	-162.875	202.25	-82.9843	-54.5465	-90.4716	719.553	-456.524	364.42	-439.552	120.081	-114.433	11.3234	-144.013	306.637	-390.566	182.51	-169.975	165.307
278	2	2185.09	3.95812	1.46177	68.9436	52.6979	-91.4687	-182.801	-64.1281	130.778	85.5542	30.9508	87.2972	-8.69332	-346.089	184.521	-212.547	99.2894	-113.627	246.088	-165.612	194.418	-75.0793	-55.0386	-87.1923	709.189	-445.24	349.912	-424.83	116.765	-112.914	8.64126	-141.695	303.648	-386.453	181.958	-170.34	165.192
278	3	2268.89	3.96088	1.45262	70.1608	54.6897	-91.2091	-181.121	-65.834	129.397	86.8795	31.1723	87.431	-9.16835	-345.635	184.433	-212.568	99.3057	-112.376	258.932	-179.207	217.664	-96.1615	-55.7965	-84.5609	699.823	-436.073	343.191	-417.516	114.886	-107.98	-1.70828	-132.5	295.943	-375.177	180.251	-171.15	164.591
278	4	2226.75	3.93336	1.43965	68.5881	54.236	-91.1546	-180.83	-66.1112	129.257	86.9943	31.2353	87.4599	-9.28279	-345.518	184.436	-212.596	99.3049	-113.276	248.154	-167.781	209.128	-87.9067	-56.1138	-85.3919	702.514	-439.868	350.317	-424.22	115.678	-118.06	22.8863	-154.886	310.917	-396.977	184.046	-171.165	164.586
278	5	2281.85	3.95255	1.44006	67.857	55.1144	-90.6277	-180.91	-66.3064	126.487	89.8954	31.3855	87.5959	-9.83911	-344.958	184.539	-212.818	99.319	-113.477	247.064	-166.516	208.083	-87.0135	-55.9932	-89.3641	715.328	-455.747	373.478	-447.12	120.194	-117.57	22.4678	-154.594	309.789	-395.534	183.74	-173.195	163.975
278	6	2281.85	3.95255	1.44006	67.857	55.1144	-90.6277	-180.91	-66.3064	126.487	89.8954	31.3855	87.5959	-9.83911	-344.958	184.539	-212.818	99.319	-113.477	247.064	-166.516	208.083	-87.0135	-55.9932	-89.3641	715.328	-455.747	373.478	-447.12	120.194	-117.57	22.4678	-154.594	309.789	-395.534	183.74	-173.195	163.975
279	1	2131	3.89861	1.45079	66.8085	52.7022	-90.2319	-176.29	-69.8746	130.009	86.6657	32.405	87.5959	-9.83911	-344.958	184.539	-212.818	99.319	-118.16	225.874	-141.516	192.486	-75.2253	-53.325	-89.3641	715.328	-455.747	373.478	-447.12	120.194	-117.57	22.4678	-154.594	309.789	-395.534	183.74	-173.195	163.975
279	2	2402.92	3.88817	1.48615	64.8627	49.4498	-91.2729	-180.767	-65.1317	133.501	82.5662	31.8179	85.917	13.6063	-369.958	164.303	-191.293	99.0997	-117.315	226.629	-142.881	189.575	-72.1453	-53.773	-88.5826	712.15	-452.241	368.627	-442.39	119.478	-117.57	22.4678	-154.594	309.789	-395.534	183.74	-173.195	163.975
279	3	2537.32	3.89463	1.40152	64.9456	47.4228	-91.2116	-180.355	-65.5173	133.264	82.7593	31.8994	85.8468	13.7658	-370.074	164.495	-191.43	99.0726	-123.32	216.607	-127.77	193.641	-80.0648	-50.3529	-86.6456	704.895	-444.932	358.453	-431.905	118.456	-108.431	4.93645	-138.44	290.622	-370.827	179.199	-172.707	164.196
279	4	2445.89	3.94495	1.42703	64.4287	50.797	-91.1109	-179.817	-66.0292	132.961	83.0155	32.0097	85.7336	14.0821	-370.32	164.737	-191.587	99.0264	-117.405	236.227	-151.143	210.151	-93.266	-53.3033	-85.527	701.258	-443.887	367.816	-439.374	118.092	-117.731	24.6667	-156.269	308.35	-395.467	182.981	-172.657	164.211
279	5	2322.6	3.94567	1.44291	65.3229	49.9521	-90.5232	-180.538	-65.9121	128.773	87.5169	31.952	85.291	15.4511	-371.469	165.736	-192.253	98.9204	-117.546	235.686	-150.501	209.426	-92.6505	-53.2162	-82.4382	690.25	-428.953	341.532	-413.531	113.773	-116.822	23.9442	-155.929	306.959	-394.109	180.547	-168.232	165.427
279	6	2322.6	3.94567	1.44291	65.3229	49.9521	-90.5232	-180.538	-65.9121	128.773	87.5169	31.952	85.291	15.4511	-371.469	165.736	-192.253	98.9204	-117.546	235.686	-150.501	209.426	-92.6505	-53.2162	-82.4382	690.25	-428.953	341.532	-413.531	113.773	-116.822	23.9442	-155.929	306.959	-394.109	180.547	-168.232	165.427
280	1	2186.75	3.89914	1.46077	65.4809	48.8542	-90.0322	-174.837	-70.6936	131.855	84.8242	32.9632	83.0711	12.8333	-366.273	181.803	-206.783	98.0219	-123.556	215.043	-125.501	189.902	-77.154	-49.9234	-82.4382	690.25	-428.953	341.532	-413.531	113.773	-116.822	23.9442	-155.929	306.959	-394.109	180.547	-168.232	165.427
280	2	2338.26	3.90003	1.54063	64.0841	46.7797	-90.0368	-174.854	-70.6777	131.863	84.815	32.9595	87.0094	15.8018	-372.853	156.803	-184.812	99.4537	-123.61	214.394	-124.841	188.488	-75.8156	-49.9019	-81.9345	688.764	-427.408	339.577	-411.491	113.393	-116.179	22.7579	-154.922	305.517	-392.305	180.168	-168.232	165.427
280	3	2250.79	3.88745	1.40749	64.5316	46.9475	-89.0556	-166.431	-78.9503	125.184	90.106	34.262	85.7935	17.9976	-374.254	160.553	-187.604	99.0052	-124.389	217.775	-127.545	200.8	-88.1386	-49.5476	-82.4547	690.028	-428.812	341.782	-413.746	113.842	-108.334	9.97426	-144.253	287.019	-370.97	173.061	-165.132	167.151
280	4	2160.68	3.93273	1.43368	65.1964	49.8663	-89.0556	-166.431	-78.9503	125.184	90.106	34.262	85.7935	17.9976	-374.254	160.553	-187.604	99.0052	-117.739	238.596	-152.545	219.763	-103.375	-52.8285	-82.8465	692.169	-431.4	345.638	-417.398	114.106	-112.031	17.0098	-150.377	294.67	-381.504	174.211	-165.132	167.151
280	5	2056.55	3.91708	1.42666	65.5608	49.8786	-88.0746	-161.481	-83.6755	121.094	93.7459	35.2663	84.9806	20.5921	-376.345	162.241	-188.681	98.6619	-118.429	235.978	-149.527	216.423	-100.381	-52.5105	-76.4921	670.598	-408.522	326.522	-396.906	107.583	-110.264	13.1269	-147.685	298.783	-382.332	171.977	-161.958	164.575
280	6	2056.55	3.91708	1.42666	65.5608	49.8786	-88.0746	-161.481	-83.6755	121.094	93.7459	35.2663	84.9806	20.5921	-376.345	162.241	-188.681	98.6619	-118.429	235.978	-149.527	216.423	-100.381	-52.5105	-76.4921	670.598	-408.522	326.522	-396.906	107.583	-110.264	13.1269	-147.685	298.783	-382.332	171.977	-161.958	164.575
281	1	1932.71	3.86357	1.47798	65.3299	48.4316	-89.2055	-167.595	-77.6018	129.779	86.6628	34.0415	79.4799	28.1085	-379.097	184.623	-206.967	96.1312	-124.664	215.344	-124.527	197.428	-85.1318	-49.3155	-76.4921	670.598	-408.522	326.522	-396.906	107.583	-110.264	13.1269	-147.685	298.783	-382.332	171.977	-161.958	164.575
281	2	1949.86	3.85527	1.44993	64.1323	47.2878	-89.1978	-167.533	-77.644	129.656	86.7892	34.0415	81.369	26.3848	-379.348	175.366	-199.092	97.2354	-124.74	214.781	-123.939	196.45	-84.2011	-49.2988	-83.2855	691.778	-429.663	349.692	-422.075	112.426	-110.889	14.0631	-147.421	300.482	-384.176	172.432	-161.16	164.805
281	3	2164.48	3.83981	1.39404	68.3764	51.687	-87.3496	-160.834	-84.7167	121.577	94.4756	35.5301	80.7551	3.35947	-355.396	199.158	-222.103	97.8383	-124.483	221.345	-130.54	209.968	-97.5232	-49.2886	-78.4091	676.664	-414.682	332.895	-404.3	109.144	-103.341	-2.25187	-133.105	288.767	-365.964	172.145	-164.66	163.017
281	4	2029.46	3.82021	1.4165	67.6348	53.0689	-87.2354	-159.861	-85.683	120.975	95.0443	35.6386	80.4898	4.90461	-356.823	198.875	-221.624	97.7095	-121.278	227.116	-138.725	217.061	-102.06	-51.5751	-80.8052	684.435	-422.756	342.275	-414.117	110.958	-112.132	21.8533	-155.209	300.614	-382.789	175.797	-164.568	162.944
281	5	2037.5	3.84845	1.47826	67.3561	52.4907	-86.2622	-155.473	-90.3103	115.817	100.252	36.1622	80.3038	5.8364	-357.695	198.747	-221.351	97.6441	-122.753	223.67	-134.549	194.584	-82.8205	-50.3522	-74.4548	663.789	-400.882	320.123	-390.81	105.161	-110.372	18.443	-153.046	303.891	-383.082	174.607	-160.667	160.782
281	6	2037.5	3.84845	1.47826	67.3561	52.4907	-86.2622	-155.473	-90.3103	115.817	100.252	36.1622	80.3038	5.8364	-357.695	198.747	-221.351	97.6441	-122.753	223.67	-134.549	194.584	-82.8205	-50.3522	-74.4548	663.789	-400.882	320.123	-390.81	105.161	-110.372	18.443	-153.046	303.891	-383.082	174.607	-160.667	160.782
282	1	1847.48	3.85807	1.53003	68.0858	54.7216	-87.6764	-161.458	-84.1877	123.131	93.4848	35.0379	80.0399	7.38396	-359.147	198.349	-220.752	97.5305	-115.959	244.208	-159.549	217.777	-101.402	-54.0487	-74.4548	663.789	-400.882	320.123	-390.81	105.161	-110.372	18.443	-153.046	303.891	-383.082	174.607	-160.667	160.782
282	2	1832.63	3.88339	1.50121	69.0663	54.9883	-88.6526	-166.092	-79.4421	124.852	91.3742	34.4209	87.3027	-18.838	-336.147	191.567	-219.707	100.101	-114.89	246.073	-162.404	218.033	-100.703	-54.9408	-79.8763	680.473	-417.468	338.318	-410.612	109.045	-109.527	15.2567	-149.827	302.92	-381.498	173.942	-160.059	160.66
282	3	1962.19	3.88676	1.49413	67.7462	54.6038	-88.1669	-163.657	-81.7841	123.3	92.8445	34.892	85.7766	-9.24346	-345.934	187.722	-214.663	99.9712	-114.938	244.554	-161.086	214.043	-96.4605	-55.1123	-73.5305	660.062	-396.784	315.618	-386.584	104.404	-109.025	14.0697	-148.836	302.886	-380.455	174.691	-161.081	160.042
282	4	1909.59	3.87066	1.44955	66.5564	52.3722	-88.1669	-163.657	-81.7841	123.3	92.8445	34.892	85.8829	-9.52982	-345.639	187.646	-214.683	99.9646	-120.609	223.756	-136.086	194.714	-80.2038	-51.8339	-73.1175	658.898	-395.727	314.459	-385.226	104.162	-112.616	17.9021	-152.539	313.633	-394.027	174.679	-161.081	160.042
282	5	1980.25	3.8868	1.43296	65.0236	54.2854	-88.0998	-163.148	-82.2534	123.088	93.0088	34.9871	85.9296	-9.66114	-345.491	187.629	-214.71	99.9522	-120.514	224.044	-136.447	195.012	-80.4231	-51.8988	-67.6917	639.538	-378.704	295.441	-362.802	101.946	-112.433	17.3641	-152.004	313.244	-393.519	174.624	-162.633	160.144
282	6	1980.25	3.8868	1.43296	65.0236	54.2854	-88.0998	-163.148	-82.2534	123.088	93.0088	34.9871	85.9296	-9.66114	-345.491	187.629	-214.71	99.9522	-120.514	224.044	-136.447	195.012	-80.4231	-51.8988	-67.6917	639.538	-378.704	295.441	-362.802	101.946	-112.433	17.3641	-152.004	313.244	-393.519	174.624	-162.633	160.144
283	1	2020.92	3.88116	1.48167	65.1721	56.1026	-89.833	-170.827	-74.2489	134.732	82.5285	33.436	86.0773	-10.0768	-345.1	187.431	-214.635	99.9656	-116.535	237.642	-152.724	210.324	-92.9949	-53.9883	-66.2626	632.216	-372.713	294.543	-360.424	101.502	-112.433	17.3641	-152.004	313.244	-393.519	174.624	-162.633	160.144
283	2	2451.97	3.90634	1.45974	64.3324	53.3015	-90.1069	-172.374	-72.6034	133.266	83.0413	33.5598	90.0181	-3.02542	-354.075	162.385	-192.998	100.065	-115.23	241.627	-157.737	213.461	-95.2961	-54.7521	-69.2212	642.653	-382.051	305.057	-372.795	103.091	-112.235	15.2987	-149.831	314.403	-394.674	174.386	-162.714	160.157
283	3	2077.83	3.90501	1.45873	64.0019	52.9454	-90.3576	-173.467	-71.106	135.47	80.3072	33.8302	81.1037	20.9227	-376.047	175.937	-199.135	99.0953	-115.568	241.746	-157.529	215.705	-97.5416	-54.5517	-69.206	642.784	-382.194	305.022	-372.751	103.081	-112.206	15.3471	-149.879	314.12	-394.369	174.324	-162.624	160.16
283	4	1940.34	3.89514	1.49013	65.2223	54.03	-90.3576	-173.467	-71.106	135.47	80.3072	33.8302	76.7115	23.5633	-373.607	200.937	-221.048	96.4464	-117.713	234.389	-148.594	207.924	-91.0498	-53.3125	-69.2026	642.775	-382.187	305.014	-372.741	103.08	-113.545	14.9774	-149.631	319.309	-400.894	174.215	-162.624	160.16
283	5	1990.71	3.91718	1.45305	64.4442	56.955	-91.6148	-176.116	-68.5376	137.704	79.1024	32.2665	75.8598	24.988	-375.84	200.917	-220.017	96.9539	-118.204	232.959	-146.694	221.249	-102.343	-53.5942	-63.9892	624.142	-366.13	284.453	-348.981	101.763	-113.835	13.4282	-147.661	320.05	-401.998	175.14	-166.007	160.723
283	6	1990.71	3.91718	1.45305	64.4442	56.955	-91.6148	-176.116	-68.5376	137.704	79.1024	32.2665	75.8598	24.988	-375.84	200.917	-220.017	96.9539	-118.204	232.959	-146.694	221.249	-102.343	-53.5942	-63.9892	624.142	-366.13	284.453	-348.981	101.763	-113.835	13.4282	-147.661	320.05	-401.998	175.14	-166.007	160.723
284	1	1923.75	3.88436	1.46685	63.6155	54.8739	-90.0268	-171.265	-73.4507	135.516	81.5189	33.4682	75.8598	24.988	-375.84	200.917	-220.017	96.9539	-125.58	213.475	-121.694	202.553	-88.3935	-49.3557	-63.9892	624.142	-366.13	284.453	-348.981	101.763	-113.835	13.4282	-147.661	320.05	-401.998	175.14	-166.007	160.723
284	2	2251.92	3.90592	1.3803	62.4025	50.4406	-90.9503	-175.507	-69.0631	134.977	80.4171	33.3426	82.2442	16.5579	-371.159	176.814	-201.074	98.9213	-126.555	206.96	-114.958	189.505	-76.1835	-49.1089	-66.2516	632.409	-373.5	294.644	-360.592	102.894	-109.202	5.13113	-140.211	309.87	-389.162	172.4	-166.196	160.75
284	3	1916.4	3.89942	1.34678	65.4093	53.2025	-92.2283	-181.193	-63.4981	136.279	78.6969	32.3077	81.5864	-6.4091	-347.679	201.24	-224.603	100.078	-126.317	208.458	-116.566	191.507	-78.0531	-49.1857	-66.4709	636.95	-378.322	297.441	-363.454	103.174	-109.554	5.90211	-140.92	310.591	-390.072	172.53	-166.13	160.737
284	4	1837.67	3.91355	1.34456	66.7367	54.9806	-92.5071	-181.868	-62.4056	138.93	75.5634	32.5033	88.1464	-29.8173	-325.567	197.942	-226.665	101.117	-126.77	207.732	-115.507	192.228	-78.88	-48.9716	-66.2839	636.199	-377.626	296.433	-362.337	103.091	-110.703	7.28315	-142.203	313.339	-393.729	172.951	-166.028	160.741
284	5	1953.37	3.89857	1.35404	67.0992	54.8937	-92.5071	-181.868	-62.4056	138.93	75.5634	32.5033	88.1464	-29.8173	-325.567	197.942	-226.665	101.117	-134.309	187.841	-90.5075	195.691	-82.9611	-45.3888	-66.0297	635.475	-377.05	295.217	-360.953	103.08	-110.704	7.28462	-142.203	313.332	-393.724	172.956	-168.713	161.31
284	6	1953.37	3.89857	1.35404	67.0992	54.8937	-92.5071	-181.868	-62.4056	138.93	75.5634	32.5033	88.1464	-29.8173	-325.567	197.942	-226.665	101.117	-134.309	187.841	-90.5075	195.691	-82.9611	-45.3888	-66.0297	635.475	-377.05	295.217	-360.953	103.08	-110.704	7.28462	-142.203	313.332	-393.724	172.956	-168.713	161.31
285	1	2438.05	3.88899	1.38193	64.877	53.3712	-90.102	-172.801	-72.009	134.264	82.2277	33.4266	90.6937	-17.3202	-339.197	173.1	-204.18	100.505	-128.916	207.013	-112.8	214.544	-99.5078	-47.936	-66.2277	635.82	-377.37	296.098	-361.946	103.266	-110.376	6.66854	-141.658	312.897	-393.097	172.864	-168.797	161.308
285	2	2743.39	3.87437	1.39986	64.169	52.9764	-88.8574	-170.128	-74.3225	132.475	83.5675	32.3168	97.9168	-24.6355	-334.633	150.015	-184.013	100.513	-129.057	206.472	-112.21	214.339	-99.3402	-47.8843	-64.9489	632.907	-374.426	296.166	-361.618	102.331	-110.506	7.28719	-142.273	313.414	-393.472	173.207	-169.079	161.127
285	3	2311.82	3.91202	1.37417	64.1297	51.9309	-88.8662	-170.166	-74.2875	132.491	83.5553	32.3066	85.9846	-4.49254	-355.68	175.015	-198.181	102.545	-128.927	206.882	-112.705	214.576	-99.5543	-47.9395	-65.1113	638.359	-380.671	296.564	-361.84	103.187	-110.332	6.94649	-141.959	313.013	-392.967	173.134	-169.079	161.127
285	4	2197.73	3.92624	1.36401	65.8642	54.6767	-89.8207	-173.421	-70.7828	136.678	78.907	31.8047	92.3503	-29.1732	-331.126	175.725	-204.197	102.742	-126.737	213.027	-120.281	219.586	-103.605	-49.0852	-64.6695	636.33	-378.802	296.119	-360.952	102.757	-111.937	8.04915	-142.937	316.713	-398.212	173.969	-168.903	161.147
285	5	2286.67	3.97713	1.41752	66.5354	58.7279	-92.1603	-178.369	-66.7777	138.773	78.8426	28.6453	92.5262	-29.2606	-331.192	174.829	-203.426	102.797	-122.427	222.945	-132.82	244.642	-124.295	-51.8311	-60.778	623.581	-368.472	279.463	-341.574	102.415	-109.612	1.65213	-137.174	315.255	-395.351	172.793	-172.008	161.341
285	6	2286.67	3.97713	1.41752	66.5354	58.7279	-92.1603	-178.369	-66.7777	138.773	78.8426	28.6453	92.5262	-29.2606	-331.192	174.829	-203.426	102.797	-122.427	222.945	-132.82	244.642	-124.295	-51.8311	-60.778	623.581	-368.472	279.463	-341.574	102.415	-109.612	1.65213	-137.174	315.255	-395.351	172.793	-172.008	161.341
286	1	2250.48	4.07175	1.45479	66.4415	58.7609	-89.5784	-169.727	-75.0248	134.745	82.38	33.7964	92.5262	-29.2606	-331.192	174.829	-203.426	102.797	-125.232	210.314	-119.792	245.402	-125.863	-51.5855	-64.5905	614.263	-358.801	284.51	-348.126	107.211	-109.612	1.65213	-137.174	315.255	-395.351	172.793	-172.008	161.341
286	2	2294.7	4.08186	1.48254	67.4661	60.7987	-89.4366	-170.411	-74.2957	134.532	82.2888	33.8334	92.5262	-29.2606	-331.192	174.829	-203.426	102.797	-117.172	229.726	-144.792	257.557	-134.876	-55.9185	-64.5817	614.52	-359.032	284.656	-348.288	107.151	-109.612	1.65213	-137.174	315.255	-395.351	172.793	-172.008	161.341
286	3	2343.05	4.0539	1.45653	67.3269	60.3021	-90.3569	-173.269	-71.6628	135.513	81.5745	32.7046	92.6019	-29.2792	-331.193	174.514	-203.176	102.791	-118.848	225.235	-139.231	255.056	-133.267	-55.1214	-65.0855	610.476	-355.852	283.03	-346.121	108.512	-102.661	-10.3407	-126.104	297.322	-372.867	169.808	-171.853	161.231
286	4	2477.47	4.05082	1.44777	68.5607	59.5228	-90.2861	-172.746	-72.1807	135.366	81.6978	32.7861	92.5886	-29.6725	-330.712	174.861	-203.508	102.75	-119.418	224.74	-138.322	249.612	-128.134	-54.7908	-65.896	611.788	-357.312	288.171	-351.532	108.958	-94.8548	-34.8251	-103.573	289.822	-361.608	167.097	-171.836	161.283
286	5	2527.22	4.01733	1.42875	69.1259	57.867	-90.2679	-172.451	-72.4564	135.338	81.7084	32.8195	92.6208	-29.6974	-330.697	174.723	-203.396	102.747	-119.157	224.353	-138.301	250.701	-128.898	-55.297	-67.6626	636.534	-377.215	288.637	-355.707	108.561	-94.9708	-34.7385	-103.621	290.18	-362.047	167.132	-170.495	163.845
286	6	2527.22	4.01733	1.42875	69.1259	57.867	-90.2679	-172.451	-72.4564	135.338	81.7084	32.8195	92.6208	-29.6974	-330.697	174.723	-203.396	102.747	-119.157	224.353	-138.301	250.701	-128.898	-55.297	-67.6626	636.534	-377.215	288.637	-355.707	108.561	-94.9708	-34.7385	-103.621	290.18	-362.047	167.132	-170.495	163.845
287	1	2295.77	4.01079	1.43244	68.8112	57.0946	-89.7013	-170.403	-74.3422	135.143	81.954	33.6935	92.6208	-29.6974	-330.697	174.723	-203.396	102.747	-122.168	215.781	-127.843	246.669	-126.216	-53.889	-67.6626	636.534	-377.215	288.637	-355.707	108.561	-94.9708	-34.7385	-103.621	290.18	-362.047	167.132	-170.495	163.845
287	2	2765.6	3.99213	1.48346	67.5485	55.7808	-89.5843	-170.966	-73.745	134.955	81.8983	33.7219	97.7654	-27.1703	-335.075	149.723	-183.009	102.598	-121.343	217.936	-130.55	247.63	-126.879	-54.3119	-67.7307	637.386	-377.995	289.258	-356.411	108.461	-95.2346	-33.5799	-104.737	289.84	-361.805	167.164	-170.495	163.845
287	3	2148.06	3.98414	1.38615	66.0223	53.6499	-89.8674	-167.657	-77.3374	131.996	84.3524	33.5286	86.1529	-9.50482	-354.006	174.896	-197.996	105.247	-126.352	206.98	-116.028	238.714	-120.765	-51.3114	-67.6079	642.006	-383.314	289.996	-356.931	108.552	-100.943	-13.642	-123.05	288.331	-363.622	169.78	-170.403	164.004
287	4	2017.55	4.01367	1.42844	69.0934	57.9047	-89.8674	-167.657	-77.3374	131.996	84.3524	33.5286	87.3588	-25.1221	-336.992	188.617	-212.653	104.998	-118.272	226.428	-141.028	252.172	-131.032	-55.6672	-67.5252	641.824	-383.193	290.855	-357.648	108.329	-99.598	-18.8816	-118.226	287.774	-362.739	169.36	-170.403	164.004
287	5	2044.09	4.01785	1.41656	67.8806	55.2683	-89.8674	-167.657	-77.3374	131.996	84.3524	33.5286	87.3588	-25.1221	-336.992	188.617	-212.653	104.998	-126.006	207.579	-116.028	232.753	-115.376	-51.5748	-67.5252	641.823	-383.193	290.855	-357.648	108.329	-99.362	-19.4648	-117.761	289.991	-363.612	169.314	-170.693	161.894
287	6	2044.09	4.01785	1.41656	67.8806	55.2683	-89.8674	-167.657	-77.3374	131.996	84.3524	33.5286	87.3588	-25.1221	-336.992	188.617	-212.653	104.998	-126.006	207.579	-116.028	232.753	-115.376	-51.5748	-67.5252	641.823	-383.193	290.855	-357.648	108.329	-99.362	-19.4648	-117.761	289.991	-363.612	169.314	-170.693	161.894
288	1	1948.91	4.04209	1.38144	68.827	57.7632	-89.8245	-168.375	-76.426	126.808	87.9574	33.5644	87.482	-25.0574	-337.078	188.051	-212.2	104.974	-118.09	226.605	-140.506	247.926	-127.175	-55.9258	-67.1977	639.112	-380.764	289.574	-356.018	108.351	-99.1844	-20.0501	-117.207	289.855	-363.416	169.24	-170.676	161.934
288	2	2223.49	3.86541	1.36674	69.1993	56.6947	-88.2795	-168.366	-75.3223	128.512	83.9843	35.4996	79.6258	0.0130371	-354.271	208.712	-229.463	100.927	-118.353	231.257	-144.364	236.463	-116.977	-55.0959	-66.7794	646.234	-386.825	298.327	-364.465	104.023	-99.0761	-20.397	-116.874	289.418	-362.914	169.137	-170.656	161.981
288	3	2085.13	3.87985	1.35461	70.1522	57.939	-88.5029	-168.993	-74.2574	130.711	81.2125	35.8245	85.1315	-23.9966	-333.433	206.48	-231.392	103.569	-119.018	229.842	-142.391	237.556	-118.31	-54.7688	-66.6803	646.065	-386.877	297.76	-363.787	104.159	-100.632	-15.6761	-121.207	290.517	-364.932	169.927	-170.635	162.025
288	4	2067	3.9501	1.33912	71.1516	56.7542	-88.4308	-168.041	-75.1898	130.488	81.3513	35.9524	90.6619	-39.0982	-319.621	197.007	-226.055	103.854	-123.524	220.371	-129.528	220.515	-104.023	-51.9359	-66.5261	644.711	-386.117	300.992	-366.402	103.75	-94.9454	-40.0044	-98.7902	291.306	-364.288	168.43	-170.639	161.942
288	5	2062.4	3.93867	1.33945	70.5987	55.0205	-88.4308	-168.041	-75.1898	130.488	81.3513	35.9524	90.6619	-39.0982	-319.621	197.007	-226.055	103.854	-130.943	200.565	-104.528	201.83	-89.2722	-47.9706	-66.3577	643.744	-385.308	300.951	-366.195	103.636	-94.9441	-40.0074	-98.7894	291.536	-364.398	168.447	-170.71	161.66
288	6	2062.4	3.93867	1.33945	70.5987	55.0205	-88.4308	-168.041	-75.1898	130.488	81.3513	35.9524	90.6619	-39.0982	-319.621	197.007	-226.055	103.854	-130.943	200.565	-104.528	201.83	-89.2722	-47.9706	-66.3577	643.744	-385.308	300.951	-366.195	103.636	-94.9441	-40.0074	-98.7894	291.536	-364.398	168.447	-170.71	161.66
289	1	1926.92	3.95393	1.35367	71.4445	56.8356	-88.9504	-169.576	-74.7718	130.847	83.4257	34.6177	90.8506	-39.3622	-319.416	196.361	-225.571	103.867	-128.94	207.9	-113.437	226.901	-111.521	-49.6903	-66.3894	642.155	-383.892	302.011	-367.14	103.841	-93.9596	-41.7553	-97.2859	294.185	-366.204	168.077	-170.666	161.77
289	2	2265.6	3.92271	1.34359	68.8843	50.8833	-89.3803	-168.566	-74.4901	134.805	77.1479	35.594	89.1095	-19.9514	-337.168	187.705	-216.064	101.668	-134.565	189.386	-91.5506	198.454	-86.2954	-46.5035	-69.3497	653.936	-394.918	315.632	-382.569	105.263	-96.2338	-28.6436	-110.064	294.472	-367.617	168.034	-170.662	161.846
289	3	2494.62	3.95369	1.34828	65.3101	48.4364	-88.7157	-164.638	-78.0729	133.578	77.7626	36.6487	85.8438	-1.74874	-361.975	171.962	-196.937	105.961	-133.523	193.957	-96.8433	199.011	-87.5092	-46.6537	-67.2606	648.88	-391.253	307.292	-372.798	104.7	-101.62	-13.599	-123.502	296.559	-372.773	171.073	-170.656	161.742
289	4	2493.64	3.96685	1.34296	67.0826	48.5462	-88.637	-163.981	-78.7249	133.315	77.9772	36.7471	85.8498	-1.7686	-361.955	171.96	-196.939	105.96	-129.471	203.98	-109.332	200.03	-87.0776	-48.8307	-68.1493	650.895	-393.817	313.732	-379.214	105.343	-94.6448	-37.949	-101.053	291.371	-364.449	168.463	-170.659	161.73
289	5	2541.54	3.97022	1.35784	66.0827	50.1199	-88.263	-161.746	-80.5319	133.331	77.7091	37.3063	85.9978	-1.73683	-362.014	171.32	-196.437	105.93	-129.726	203.179	-108.41	199.519	-86.6297	-48.7327	-63.573	628.659	-374.913	309.234	-370.929	102.358	-95.6117	-36.1531	-102.526	296.935	-368.558	169.076	-171.801	157.602
289	6	2541.54	3.97022	1.35784	66.0827	50.1199	-88.263	-161.746	-80.5319	133.331	77.7091	37.3063	85.9978	-1.73683	-362.014	171.32	-196.437	105.93	-129.726	203.179	-108.41	199.519	-86.6297	-48.7327	-63.573	628.659	-374.913	309.234	-370.929	102.358	-95.6117	-36.1531	-102.526	296.935	-368.558	169.076	-171.801	157.602
290	1	1945.49	3.96285	1.34759	66.2497	50.3551	-88.722	-163.957	-78.15	135.904	75.3022	37.1935	75.3908	22.8997	-384.392	189.784	-206.154	105.362	-130.161	203.34	-108.166	201.728	-88.9172	-48.4659	-63.4453	628.153	-374.442	308.654	-370.261	102.29	-95.3391	-37.261	-101.473	296.756	-368.187	169.029	-171.795	157.561
290	2	2118.39	3.97505	1.3484	67.1355	51.578	-87.686	-157.448	-83.9199	134.776	75.4346	39.3806	74.2941	25.2681	-383.083	199.027	-214.518	102.808	-129.464	204.735	-110.515	203.867	-90.9151	-48.8959	-65.2031	626.42	-372.132	312.814	-375.33	103.847	-95.1444	-38.1075	-100.678	297.2	-368.529	168.917	-171.792	157.533
290	3	1695.95	3.97614	1.32898	66.8492	51.1148	-87.6932	-157.501	-83.8711	134.79	75.4264	39.3678	74.5665	0.268123	-371.288	198.091	-212.619	114.623	-129.464	204.735	-110.515	203.867	-90.9151	-48.8959	-64.2795	629.396	-376.272	310.814	-372.428	103.492	-100.711	-19.7089	-117.348	295.464	-369.708	171.865	-171.792	157.533
290	4	1714.79	3.98549	1.31412	68.7663	50.3435	-87.6167	-156.815	-84.5613	134.527	75.6334	39.467	74.6344	0.532618	-371.455	197.541	-212.127	114.503	-129.528	204.785	-110.828	196.016	-83.2363	-48.4007	-64.9545	637.486	-384.092	316.052	-377.973	103.688	-95.3047	-44.081	-95.2031	301.243	-372.127	170.012	-171.796	157.569
290	5	1855.55	3.95795	1.30666	69.7101	48.9386	-87.5119	-155.606	-85.6286	134.348	75.6958	39.6639	75.0827	0.125334	-370.741	196.626	-211.639	114.116	-129.961	202.719	-108.725	195.257	-82.2799	-48.5332	-69.2711	663.341	-405.657	316.15	-382.604	106.595	-95.8313	-43.1403	-95.9183	301.205	-372.883	170.156	-171.168	161.17
290	6	1855.55	3.95795	1.30666	69.7101	48.9386	-87.5119	-155.606	-85.6286	134.348	75.6958	39.6639	75.0827	0.125334	-370.741	196.626	-211.639	114.116	-129.961	202.719	-108.725	195.257	-82.2799	-48.5332	-69.2711	663.341	-405.657	316.15	-382.604	106.595	-95.8313	-43.1403	-95.9183	301.205	-372.883	170.156	-171.168	161.17
291	1	1447.41	3.9504	1.3	69.7398	48.7233	-87.9594	-159.044	-82.8194	135.445	75.8928	38.5888	65.1281	24.9995	-395.939	207.784	-214.133	115.311	-131.133	201.505	-106.533	196.115	-83.6607	-47.7725	-69.1945	663.136	-405.456	315.897	-382.319	106.537	-95.6028	-44.0813	-95.0273	300.816	-372.342	170.119	-171.161	161.15
291	2	1471.09	3.91058	1.31811	71.9898	50.7085	-87.957	-159.03	-82.8321	135.441	75.8946	38.5932	53.9502	42.6138	-414.408	232.784	-228.965	117.891	-131.132	201.505	-106.533	196.115	-83.6605	-47.7725	-70.5949	665.899	-407.753	320.473	-387.692	107.356	-95.6028	-44.0813	-95.0273	300.816	-372.342	170.119	-171.161	161.15
291	3	1441.45	3.90144	1.32684	69.5037	47.9666	-87.957	-159.03	-82.8321	135.441	75.8946	38.5932	65.6858	20.9244	-391.117	207.784	-214.924	115.045	-130.267	205.748	-111.19	199.927	-87.7262	-47.8373	-75.0105	680.517	-422.673	333.918	-402.477	110.716	-99.8502	-30.0242	-107.61	300.919	-375.065	171.878	-171.161	161.15
291	4	1454.56	3.96409	1.3493	69.7897	49.6132	-87.957	-159.03	-82.8321	135.441	75.8946	38.5932	65.6858	20.9244	-391.117	207.784	-214.924	115.045	-123.229	226.513	-136.19	211.656	-96.5824	-51.4052	-75.3589	681.675	-423.966	336.021	-404.57	110.887	-100.258	-30.3349	-107.476	302.411	-377.681	172.095	-171.161	161.15
291	5	1509.36	3.97624	1.31342	71.1598	49.927	-87.8209	-158.081	-83.7	134.076	77.07	38.7898	65.631	21.0406	-391.245	207.868	-214.958	115.061	-123.233	226.5	-136.174	211.642	-96.5712	-51.4028	-82.3857	707.2	-448.439	345.83	-417.173	117.806	-99.4027	-32.2449	-104.979	301.446	-375.654	171.992	-172.111	162.841
291	6	1509.36	3.97624	1.31342	71.1598	49.927	-87.8209	-158.081	-83.7	134.076	77.07	38.7898	65.631	21.0406	-391.245	207.868	-214.958	115.061	-123.233	226.5	-136.174	211.642	-96.5712	-51.4028	-82.3857	707.2	-448.439	345.83	-417.173	117.806	-99.4027	-32.2449	-104.979	301.446	-375.654	171.992	-172.111	162.841
292	1	1358.06	3.90901	1.33556	72.3895	49.7417	-88.0284	-159.856	-82.4763	134.041	78.0917	37.9945	52.8063	40.1968	-413.702	232.319	-227.595	119.823	-130.161	206.302	-111.174	192.1	-81.0434	-47.7686	-82.386	707.201	-448.44	345.831	-417.174	117.807	-99.4027	-32.2449	-104.979	301.446	-375.654	171.992	-172.111	162.841
292	2	1335.11	3.97791	1.29508	74.0215	51.6234	-88.7719	-163.374	-79.2724	133.206	79.2383	37.0904	44.0169	60.799	-438.121	249.537	-235.322	123.573	-130.806	202.695	-107.463	190.296	-79.7577	-47.5472	-81.8664	703.116	-443.776	345.722	-417.248	117.147	-98.5037	-35.6205	-102.183	305.059	-378.898	171.136	-172.018	162.714
292	3	1181.88	3.94248	1.28712	71.7489	49.3652	-90.03	-173.185	-70.2722	135.836	77.4477	34.9522	51.3	41.399	-418.745	235.627	-229.46	123.499	-130.806	202.695	-107.463	190.296	-79.7577	-47.5472	-79.6826	699.601	-441.059	336.56	-407.07	115.465	-106.003	-12.6024	-122.883	305.598	-383.474	174.433	-172.018	162.714
292	4	1271.12	3.93267	1.28684	72.5964	49.7937	-89.9333	-172.367	-71.0712	135.585	77.6361	35.0918	50.6169	43.0679	-420.385	235.182	-228.178	123.465	-128.497	208.387	-114.406	195.386	-83.528	-49.1111	-79.9036	698.505	-441.017	340.605	-410.842	115.839	-96.8057	-36.5942	-100.983	293.412	-366.636	170.409	-172.012	162.735
292	5	1287.03	3.91016	1.29689	73.4913	48.7757	-89.9026	-172.154	-71.3895	134.853	78.3731	35.0514	50.606	43.4226	-420.804	234.788	-227.748	123.5	-135.533	187.876	-89.8888	176.283	-67.9525	-45.1586	-78.4328	695.901	-437.019	328.692	-399.055	114.787	-96.1838	-35.8918	-101.726	296.726	-368.855	170.355	-171.47	163.896
292	6	1287.03	3.91016	1.29689	73.4913	48.7757	-89.9026	-172.154	-71.3895	134.853	78.3731	35.0514	50.606	43.4226	-420.804	234.788	-227.748	123.5	-135.533	187.876	-89.8888	176.283	-67.9525	-45.1586	-78.4328	695.901	-437.019	328.692	-399.055	114.787	-96.1838	-35.8918	-101.726	296.726	-368.855	170.355	-171.47	163.896
293	1	1016.39	3.90823	1.30876	72.9419	49.3086	-89.2626	-169.789	-73.9404	132.766	81.0628	35.3278	50.0645	44.9229	-422.294	236.056	-228.544	123.56	-134.452	189.977	-92.7008	174.733	-66.0167	-45.6912	-85.2494	714.617	-456.249	349.75	-421.675	120.335	-96.7235	-33.4782	-103.945	296.649	-369.072	170.548	-171.469	163.919
293	2	1059	3.89121	1.35001	74.6221	52.0531	-89.2621	-169.785	-73.9436	132.766	81.0628	35.3287	41.5077	61.5799	-438.423	256.721	-239.887	123.367	-134.089	190.079	-93.5624	177.003	-68.6083	-45.618	-85.1764	709.355	-450.13	352.152	-424.672	120.396	-96.7235	-33.4782	-103.945	296.649	-369.072	170.548	-171.469	163.919
293	3	944.209	3.92032	1.30067	71.8285	48.6992	-89.2621	-169.785	-73.9436	132.766	81.0628	35.3287	48.5497	49.6934	-428.771	235.197	-224.959	124.549	-134.05	190.484	-93.9822	177.582	-69.1972	-45.6076	-82.6281	702.96	-443.228	336.541	-408.842	118.271	-104.73	-8.47818	-126.963	298.682	-375.861	173.478	-171.469	163.919
293	4	1001.1	3.91413	1.28664	72.65	48.8994	-89.0246	-167.997	-75.6891	131.966	81.6647	35.6652	47.7255	52.1254	-431.596	234.601	-223.301	124.848	-132.74	194.356	-98.4302	181.259	-72.0714	-46.5148	-82.912	703.37	-444.274	340.558	-412.597	118.478	-96.8984	-30.6501	-106.574	289.768	-362.738	170.299	-171.549	163.705
293	5	1101.37	3.8692	1.26165	72.0586	49.9298	-88.8751	-167.398	-76.2625	131.552	82.0448	35.8077	47.5296	52.6887	-432.141	235.01	-223.534	124.855	-131.852	195.139	-99.8828	180.165	-70.4058	-47.1101	-84.4607	704.237	-447.446	358.658	-430.257	119.354	-95.7501	-33.1147	-104.978	314.856	-374.162	170.575	-173.682	149.888
293	6	1101.37	3.8692	1.26165	72.0586	49.9298	-88.8751	-167.398	-76.2625	131.552	82.0448	35.8077	47.5296	52.6887	-432.141	235.01	-223.534	124.855	-131.852	195.139	-99.8828	180.165	-70.4058	-47.1101	-84.4607	704.237	-447.446	358.658	-430.257	119.354	-95.7501	-33.1147	-104.978	314.856	-374.162	170.575	-173.682	149.888
294	1	960.666	3.84105	1.29106	71.8116	50.2366	-89.6306	-170.504	-74.4434	134.921	82.2751	33.6094	46.0014	56.3005	-440.135	232.334	-218.505	128.265	-131.853	195.139	-99.8822	180.168	-70.4087	-47.1099	-87.3444	712.652	-457.103	373.2	-444.885	122.3	-95.7501	-33.1147	-104.978	314.856	-374.162	170.575	-173.682	149.888
294	2	977.142	3.84799	1.31621	72.9553	52.677	-89.6301	-170.5	-74.4465	134.921	82.2744	33.6106	41.5691	62.9333	-445.272	250.299	-232.211	127.244	-130.931	196.341	-101.822	183.581	-73.5843	-47.5889	-86.7414	706.997	-451.31	375.054	-446.995	122.046	-95.7501	-33.1147	-104.978	314.856	-374.162	170.575	-173.682	149.888
294	3	857.724	3.88703	1.26566	70.5654	50.1007	-89.569	-170.221	-74.738	134.566	82.5859	33.6732	47.6445	48.9279	-434.679	234.673	-222.304	129.551	-130.867	196.561	-102.073	183.808	-73.7692	-47.623	-85.8215	703.517	-447.462	362.395	-434.573	121.303	-103.603	-6.32828	-130.899	319.725	-382.726	174.562	-173.724	149.892
294	4	907.1	3.97151	1.25567	70.0963	50.8061	-89.569	-170.221	-74.738	134.566	82.5859	33.6732	48.2167	53.054	-439.247	229.965	-217.634	129.437	-127.444	206.82	-114.306	184.912	-73.987	-49.1636	-84.493	700.783	-445.145	362.586	-433.93	119.875	-110.444	1.62241	-139.667	339.287	-407.726	178.473	-173.724	149.892
294	5	873.737	3.92778	1.28242	70.9369	50.417	-89.2353	-169.132	-75.947	133.058	84.0876	33.8489	47.7279	55.0602	-441.281	230.472	-217.689	129.52	-125.746	209.236	-117.991	186.976	-74.875	-50.2338	-80.9938	688.422	-428.673	336.961	-409.162	115.206	-110.098	1.34043	-139.678	339.419	-408.717	175.414	-167.928	151.553
294	6	873.737	3.92778	1.28242	70.9369	50.417	-89.2353	-169.132	-75.947	133.058	84.0876	33.8489	47.7279	55.0602	-441.281	230.472	-217.689	129.52	-125.746	209.236	-117.991	186.976	-74.875	-50.2338	-80.9938	688.422	-428.673	336.961	-409.162	115.206	-110.098	1.34043	-139.678	339.419	-408.717	175.414	-167.928	151.553
295	1	653.85	3.93169	1.28264	70.8862	50.386	-89.7141	-170.449	-74.3131	135.142	81.9639	33.6739	47.5651	55.6959	-441.949	230.456	-217.509	129.589	-125.609	209.213	-118.062	187.319	-75.0871	-50.3416	-80.6482	687.079	-427.394	336.02	-408.154	115.045	-110.098	1.34043	-139.678	339.419	-408.717	175.414	-167.928	151.553
295	2	802.855	3.88918	1.33151	71.8505	53.7385	-86.5952	-154.522	-89.3024	130.463	85.5761	37.4749	43.8691	61.6723	-445.068	242.543	-226.566	127.861	-122.97	220.088	-130.677	196.746	-83.645	-51.2175	-85.8238	701.519	-441.935	360.584	-433.603	118.547	-110.542	1.54686	-139.998	341.98	-411.755	175.213	-167.411	151.7
295	3	1003.91	3.88373	1.27015	70.9483	52.5596	-86.5952	-154.522	-89.3024	130.463	85.5761	37.4749	45.0292	57.3787	-441.254	240.132	-225.295	128.185	-123.844	219.12	-129.099	198.911	-86.2913	-50.6455	-85.6297	700.917	-441.329	359.728	-432.712	118.395	-106.393	3.09042	-140.722	320.345	-386.755	172.624	-167.411	151.7
295	4	793.634	3.90143	1.32076	71.5856	55.2368	-86.3811	-152.673	-91.1693	129.062	86.7353	37.6627	44.8239	58.7542	-442.937	238.817	-223.652	128.338	-117.485	238.886	-152.982	216.719	-100.396	-53.8947	-85.1941	699.575	-441.215	364.966	-437.107	118.301	-109.878	4.12136	-142.151	333.034	-403.339	173.079	-166.4	152.271
295	5	905.351	3.93418	1.33473	71.678	56.6864	-86.0135	-153.006	-91.0737	127.06	88.855	37.7264	44.5376	60.262	-444.583	239.54	-224.12	128.556	-117.6	238.452	-152.465	216.024	-99.7933	-53.8095	-88.5065	713.291	-458.905	388.419	-459.618	123.385	-109.719	4.4493	-142.382	331.826	-401.897	173.535	-170.149	151.937
295	6	905.351	3.93418	1.33473	71.678	56.6864	-86.0135	-153.006	-91.0737	127.06	88.855	37.7264	44.5376	60.262	-444.583	239.54	-224.12	128.556	-117.6	238.452	-152.465	216.024	-99.7933	-53.8095	-88.5065	713.291	-458.905	388.419	-459.618	123.385	-109.719	4.4493	-142.382	331.826	-401.897	173.535	-170.149	151.937
296	1	763.853	3.93741	1.3522	72.5536	58.135	-89.2005	-168.618	-76.1273	133.888	83.1917	34.1715	41.5548	67.681	-451.576	247.052	-228.824	128.57	-115.062	244.755	-160.628	222.396	-103.937	-55.4926	-88.5065	713.291	-458.905	388.419	-459.618	123.385	-109.719	4.4493	-142.382	331.826	-401.897	173.535	-170.149	151.937
296	2	814.033	3.92076	1.32466	71.758	56.9905	-90.2956	-169.434	-74.6456	140.362	76.4607	34.0125	42.5556	60.6807	-443.795	245.781	-228.474	127.678	-115.639	241.842	-157.41	217.705	-99.6977	-55.0847	-87.8411	710.561	-456.275	387.62	-458.616	123.036	-108.75	4.19887	-142.126	331.393	-400.783	173.154	-170.185	151.929
296	3	986.76	3.92255	1.27587	71.025	54.9811	-90.2956	-169.434	-74.6456	140.362	76.4607	34.0125	45.9822	49.4137	-434.44	239.299	-225.525	129.053	-115.639	241.842	-157.41	217.705	-99.6977	-55.0847	-87.3649	708.497	-454.092	380.231	-451.381	122.588	-102.77	-2.14776	-135.584	310.562	-375.783	169.879	-170.185	151.929
296	4	784.094	3.89653	1.29998	69.8668	54.9377	-90.1383	-168.337	-75.7592	139.876	76.8886	34.1566	45.316	53.5578	-438.464	236.847	-222.186	128.755	-117.01	237.073	-151.614	210.317	-93.4155	-54.2477	-86.9058	703.774	-449.89	379.839	-450.934	122.712	-112.104	16.9876	-154.295	329.252	-400.4	174.921	-170.368	151.925
296	5	919.524	3.93624	1.32092	69.9511	56.7579	-90.0626	-169.243	-75.0762	138.849	78.0311	34.0194	45.0888	54.9312	-440.037	237.421	-222.567	129.029	-117.069	236.857	-151.355	210.049	-93.1924	-54.2104	-87.9246	712.48	-463.507	404.285	-473.689	126.62	-111.884	17.1991	-154.519	328.464	-399.431	174.824	-174.029	151.538
296	6	919.524	3.93624	1.32092	69.9511	56.7579	-90.0626	-169.243	-75.0762	138.849	78.0311	34.0194	45.0888	54.9312	-440.037	237.421	-222.567	129.029	-117.069	236.857	-151.355	210.049	-93.1924	-54.2104	-87.9246	712.48	-463.507	404.285	-473.689	126.62	-111.884	17.1991	-154.519	328.464	-399.431	174.824	-174.029	151.538
297	1	830.519	3.94797	1.34005	70.9342	58.6425	-89.7387	-170.545	-74.2436	135.103	82.0182	33.6384	45.0888	54.9312	-440.037	237.421	-222.567	129.029	-113.904	248.913	-165.391	224.845	-105.646	-56.0223	-87.9246	712.48	-463.507	404.285	-473.689	126.62	-111.884	17.1991	-154.519	328.464	-399.431	174.824	-174.029	151.538
297	2	876.383	3.95532	1.35855	70.9377	59.6778	-88.176	-161.965	-82.4083	131.455	85.2786	35.6783	43.0299	60.2815	-443.671	244.227	-227.431	127.849	-115.908	242.02	-157.246	222.998	-105.337	-54.9081	-87.0191	708.503	-460.048	414.002	-482.747	126.288	-112.134	17.3427	-154.68	329.626	-400.781	174.923	-173.98	151.546
297	3	982.308	3.95105	1.30826	70.429	58.7733	-88.6479	-164.698	-79.6579	132.983	83.7612	35.2076	43.6265	58.1124	-441.793	243.127	-226.941	128.045	-116.39	241.072	-155.969	223.524	-106.214	-54.5885	-87.02	708.504	-460.049	413.99	-482.736	126.288	-106.628	12.922	-150.137	308.579	-375.781	171.949	-173.98	151.546
297	4	863.36	3.9644	1.33303	69.2016	57.0337	-88.4898	-162.12	-82.599	131.457	85.3516	35.0905	43.7529	58.2807	-441.871	240.687	-224.54	127.892	-119.903	233.48	-145.626	197.852	-84.4922	-51.5529	-86.8497	705.823	-457.495	414.116	-482.978	126.366	-111.23	16.1965	-153.334	324.22	-394.921	175.747	-174.278	151.597
297	5	974.526	4.01252	1.3653	69.0978	59.5271	-88.4872	-162.954	-81.8711	131.034	85.8403	34.9661	43.782	59.6084	-443.763	240.724	-224.66	128.493	-119.892	233.52	-145.672	197.897	-84.5293	-51.5581	-83.7774	704.535	-461.463	439.598	-505.321	127.456	-111.085	17.873	-155.079	324.138	-394.641	175.756	-177.937	151.319
297	6	974.526	4.01252	1.3653	69.0978	59.5271	-88.4872	-162.954	-81.8711	131.034	85.8403	34.9661	43.782	59.6084	-443.763	240.724	-224.66	128.493	-119.892	233.52	-145.672	197.897	-84.5293	-51.5581	-83.7774	704.535	-461.463	439.598	-505.321	127.456	-111.085	17.873	-155.079	324.138	-394.641	175.756	-177.937	151.319
298	1	922.549	4.01829	1.37507	69.3268	60.1934	-89.6165	-169.996	-74.7548	134.907	82.1914	33.777	43.782	59.6084	-443.763	240.724	-224.66	128.493	-117.147	240.986	-154.915	205.367	-89.8818	-53.2689	-83.7774	704.535	-461.463	439.598	-505.321	127.456	-111.085	17.873	-155.079	324.138	-394.641	175.756	-177.937	151.319
298	2	997.476	4.02341	1.38481	69.2389	60.5617	-88.9292	-165.309	-78.9459	134.293	82.408	34.9831	42.7825	61.2921	-444.745	244.583	-227.506	127.969	-118.6	235.267	-148.266	200.175	-85.8621	-52.4818	-82.6546	700.249	-457.368	443.099	-508.312	126.8	-112.162	18.4592	-155.791	330.224	-401.53	176.355	-177.979	151.312
298	3	859.036	3.98601	1.47094	73.3393	67.7022	-85.8495	-155.61	-85.3125	127.801	85.7239	39.2036	42.6724	70.2956	-455.804	244.57	-227.455	129.628	-104.401	264.972	-183.791	255.411	-134.264	-62.3194	-81.1667	700.022	-457.907	452.192	-514.637	126.492	-109.185	21.2867	-157.773	314.203	-383.149	174.487	-177.669	151.252
298	4	1042.96	4.09872	1.49913	73.6286	66.537	-85.8495	-155.61	-85.3125	127.801	85.7239	39.2036	44.6092	68.9185	-453.642	242.15	-227.204	128.875	-105.541	268.085	-185.965	246.79	-126.828	-60.7348	-82.902	704.777	-461.269	441.64	-504.969	126.363	-114.145	17.3776	-154.045	335.238	-408.149	179.65	-177.669	151.252
298	5	1098.88	4.075	1.59728	74.7958	66.3529	-85.6944	-155.454	-85.4529	127.042	86.4335	39.2821	44.5379	69.3284	-454.144	242.27	-227.257	128.956	-104.014	281.557	-200.815	247.565	-127.589	-60.7505	-89.9054	720.736	-472.912	417.186	-484.82	129.339	-113.873	16.656	-153.426	337.518	-411.317	177.633	-170.762	153.457
298	6	1098.88	4.075	1.59728	74.7958	66.3529	-85.6944	-155.454	-85.4529	127.042	86.4335	39.2821	44.5379	69.3284	-454.144	242.27	-227.257	128.956	-104.014	281.557	-200.815	247.565	-127.589	-60.7505	-89.9054	720.736	-472.912	417.186	-484.82	129.339	-113.873	16.656	-153.426	337.518	-411.317	177.633	-170.762	153.457
299	1	722.157	4.0386	1.59404	77.3356	69.0248	-89.4338	-170.806	-74.1835	133.483	83.6224	33.6933	38.6219	89.6189	-478.528	262.61	-242.148	132.151	-104.38	281.108	-200.061	246.357	-126.724	-60.4086	-89.2773	720.174	-472.448	418.954	-486.104	128.543	-114.12	17.2021	-153.947	338.117	-412.052	177.681	-170.695	153.474
299	2	863.254	3.94016	1.60487	75.2502	66.9168	-89.4338	-170.806	-74.1835	133.483	83.6222	33.6932	39.2934	69.7246	-453.528	256.618	-236.832	128.277	-105.311	279.985	-198.861	241.845	-122.581	-59.5956	-89.0266	719.952	-472.233	419.277	-485.786	128.424	-114.323	18.0198	-154.207	338.614	-412.889	177.854	-170.695	153.474
299	3	840.614	3.91803	1.42929	76.2742	66.3176	-89.6597	-172.469	-72.8553	132.323	84.9746	33.2775	36.3956	84.5759	-475.448	261.777	-238.126	133.16	-105.504	279.237	-197.928	240.711	-121.674	-59.3947	-89.8209	717.561	-467.948	403.933	-472.348	127.725	-109.064	20.6243	-157.507	315.989	-385.926	173.794	-170.842	153.454
299	4	740.466	4.07392	1.47051	76.4977	66.3579	-89.6597	-172.469	-72.8553	132.323	84.9746	33.2775	39.6047	94.8959	-487.491	252.175	-230.473	134.157	-105.534	279.179	-197.846	240.497	-121.491	-59.3627	-89.8209	717.561	-467.948	403.933	-472.348	127.725	-114.143	17.1576	-154.212	336.144	-410.926	176.852	-170.842	153.454
299	5	951.048	4.05557	1.4921	77.4776	67.6245	-89.7062	-171.553	-74.0436	131.843	85.5702	33.1709	39.6666	94.6936	-487.218	251.595	-229.913	134.09	-104.812	277.23	-195.918	240.629	-121.557	-60.0612	-89.6689	716.695	-467.161	404.138	-472.58	127.625	-114.732	18.5023	-152.97	326.484	-393.986	201.097	-195.274	147.616
299	6	951.048	4.05557	1.4921	77.4776	67.6245	-89.7062	-171.553	-74.0436	131.843	85.5702	33.1709	39.6666	94.6936	-487.218	251.595	-229.913	134.09	-104.812	277.23	-195.918	240.629	-121.557	-60.0612	-89.6689	716.695	-467.161	404.138	-472.58	127.625	-114.732	18.5023	-152.97	326.484	-393.986	201.097	-195.274	147.616
300	1	886.571	4.04985	1.4904	77.2543	67.2428	-89.7334	-170.528	-74.2527	135.134	81.9833	33.6475	39.9894	95.2661	-488.04	249.811	-228.254	134.285	-104.884	276.133	-194.676	239.419	-120.543	-59.9576	-89.2124	715.166	-465.806	404.917	-473.224	127.304	-114.732	18.5023	-152.97	326.484	-393.986	201.097	-195.274	147.616
300	2	989.51	3.95402	1.52648	75.7555	66.087	-89.8392	-170.838	-74.0043	135.641	81.575	33.5287	38.7469	76.7409	-463.04	254.594	-233.561	129.951	-106.547	270.484	-188.425	233.868	-115.826	-58.8355	-88.2369	714.363	-466.09	412.207	-478.999	127.015	-114.732	18.5023	-152.97	326.484	-393.986	201.097	-195.274	147.616
300	3	1117.1	3.94877	1.44069	75.9248	65.7003	-89.8392	-170.838	-74.0043	135.641	81.575	33.5287	38.026	79.4348	-467.326	257.175	-235.331	131.071	-107.415	268.029	-185.716	235.569	-117.623	-58.4326	-88.2369	714.363	-466.09	412.207	-478.998	127.015	-107.974	10.4385	-145.431	305.881	-368.986	196.102	-195.274	147.616
300	4	962.661	4.05917	1.44303	74.585	63.4384	-89.8439	-169.747	-75.4388	134.099	83.2292	33.3185	38.1729	79.6338	-467.511	255.835	-234.056	131.022	-111.078	261.44	-176.12	209.763	-95.794	-54.6192	-88.0162	713.077	-464.891	412.637	-479.387	126.886	-112.628	11.4163	-146.69	322.387	-391.032	197.714	-193.516	149.384
300	5	927.181	4.06114	1.44744	74.2602	62.2998	-89.6542	-170.539	-74.7719	132.71	84.686	33.2746	38.1292	80.6399	-468.722	256.171	-234.364	131.228	-111.143	261.1	-175.745	209.016	-95.1521	-54.5515	-93.1246	727.221	-474.096	387.586	-457.611	129.486	-113.188	14.474	-149.422	320.318	-391.147	196.087	-189.558	152.673
300	6	927.181	4.06114	1.44744	74.2602	62.2998	-89.6542	-170.539	-74.7719	132.71	84.686	33.2746	38.1292	80.6399	-468.722	256.171	-234.364	131.228	-111.143	261.1	-175.745	209.016	-95.1521	-54.5515	-93.1246	727.221	-474.096	387.586	-457.611	129.486	-113.188	14.474	-149.422	320.318	-391.147	196.087	-189.558	152.673
301	1	835.088	4.05774	1.44425	73.9488	61.8281	-89.7227	-170.49	-74.2781	135.146	81.9636	33.6625	38.3124	81.3664	-469.526	254.693	-232.981	131.289	-111.295	259.086	-173.591	206.504	-92.9955	-54.468	-93.1246	727.221	-474.096	387.586	-457.611	129.486	-113.188	14.474	-149.422	320.318	-391.147	196.087	-189.558	152.673
301	2	1017.62	4.02815	1.50038	71.7792	60.7742	-92.449	-180.624	-65.8577	142.578	76.7699	30.6338	39.9661	65.8385	-449.383	252.155	-232.62	128.21	-113.467	249.477	-163.288	199.161	-86.7229	-53.5153	-93.5316	730.725	-479.472	400.264	-468.352	131.038	-114.147	16.1878	-150.705	322.355	-392.942	198.682	-191.538	152.052
301	3	1136.91	3.96287	1.37359	72.9822	60.3835	-90.7502	-174.138	-70.8371	140.514	76.7944	33.0452	37.9118	70.3808	-456.193	257.545	-236.015	129.798	-113.479	249.841	-163.711	200.393	-87.7905	-53.5454	-92.3937	724.841	-472.529	392.78	-461.544	129.147	-107.284	9.7276	-145.276	302.123	-367.942	193.884	-191.538	152.052
301	4	941.739	3.98481	1.38594	71.6159	57.9322	-90.6202	-173.054	-71.9324	139.809	77.4477	33.1775	38.8772	74.5687	-460.724	251.428	-230.162	129.752	-116.931	232.808	-144.053	176.812	-68.0089	-51.5295	-91.9912	722.207	-470.314	394.307	-462.873	128.987	-111.274	14.8261	-149.884	310.813	-380.779	195.109	-190.451	153.001
301	5	915.294	3.99465	1.394	72.081	57.127	-90.539	-173.885	-71.3371	138.22	79.1648	33.0122	38.7772	75.88	-462.278	251.856	-230.494	130.001	-116.825	233.27	-144.594	177.263	-68.3759	-51.5657	-94.8602	731.466	-474.962	369.589	-440.23	130.282	-111.367	16.2993	-151.041	307.319	-379.277	193.769	-187.375	156.506
301	6	915.294	3.99465	1.394	72.081	57.127	-90.539	-173.885	-71.3371	138.22	79.1648	33.0122	38.7772	75.88	-462.278	251.856	-230.494	130.001	-116.825	233.27	-144.594	177.263	-68.3759	-51.5657	-94.8602	731.466	-474.962	369.589	-440.23	130.282	-111.367	16.2993	-151.041	307.319	-379.277	193.769	-187.375	156.506
302	1	866.255	3.99552	1.39144	71.6854	56.4629	-89.5304	-169.764	-74.8953	134.464	82.5776	33.8214	39.5073	71.6657	-457.67	249.709	-228.842	129.803	-117.611	230.586	-140.948	175.316	-67.1705	-51.0723	-94.8835	731.929	-475.463	369.845	-440.52	130.285	-111.249	15.0525	-149.473	307.499	-379.816	193.532	-187.301	156.678
302	2	932.448	4.01879	1.45436	71.5723	56.8416	-92.191	-181.867	-64.1634	142.086	77.5213	30.4815	39.5079	71.6632	-457.666	249.709	-228.842	129.803	-117.69	230.438	-140.779	175.681	-67.4887	-51.0588	-95.0484	732.457	-476.134	370.674	-441.3	130.534	-115.124	20.3346	-153.584	317.868	-392.62	196.611	-187.301	156.678
302	3	889.768	3.90768	1.35508	74.3399	57.297	-92.1747	-181.781	-64.2374	142.067	77.5264	30.5041	35.1734	82.4002	-473.64	260.462	-235.18	133.117	-117.694	230.203	-140.527	175.525	-67.3002	-51.1148	-91.7368	719.472	-462.217	361.314	-432.503	126.681	-107.96	13.7815	-148.72	297.834	-367.589	191.756	-187.298	156.682
302	4	967.425	4.07341	1.4023	72.9856	56.5101	-92.1747	-181.781	-64.2374	142.067	77.5264	30.5041	39.8681	94.958	-488.949	236.735	-213.024	134.31	-116.185	237.469	-148.697	183.789	-74.3428	-51.7431	-91.7367	719.472	-462.217	361.314	-432.503	126.681	-115.566	21.8872	-155.802	315.801	-392.589	195.169	-187.298	156.682
302	5	924.618	4.05957	1.39724	74.7364	55.8455	-92.1807	-181.774	-64.2704	141.867	77.733	30.4813	39.8964	95.0256	-489.057	236.59	-212.888	134.335	-116.178	237.504	-148.738	183.837	-74.3834	-51.7468	-90.042	714.796	-453.173	336.492	-408.463	123.936	-115.148	23.566	-157.075	313.437	-391.29	193.583	-183.208	159.709
302	6	924.618	4.05957	1.39724	74.7364	55.8455	-92.1807	-181.774	-64.2704	141.867	77.733	30.4813	39.8964	95.0256	-489.057	236.59	-212.888	134.335	-116.178	237.504	-148.738	183.837	-74.3834	-51.7468	-90.042	714.796	-453.173	336.492	-408.463	123.936	-115.148	23.566	-157.075	313.437	-391.29	193.583	-183.208	159.709
303	1	755.002	4.04917	1.40156	74.8262	55.8157	-89.3775	-169.034	-75.9037	134.014	83.138	33.8786	39.7599	92.475	-485.005	238.562	-215.254	133.429	-115.455	237.55	-148.858	175.589	-67.1208	-51.7646	-90.042	714.796	-453.173	336.492	-408.463	123.936	-115.148	23.566	-157.075	313.437	-391.29	193.583	-183.208	159.709
303	2	842.1	4.04526	1.47067	72.2642	57.2162	-94.245	-194.632	-52.3992	152.098	69.4746	27.7216	39.7016	92.702	-485.159	239.34	-216.043	133.431	-115.247	240.718	-152.421	183.692	-74.0084	-52.0467	-95.7733	733.232	-474.245	359.698	-430.508	129.643	-115.001	23.5991	-157.133	313.072	-390.773	193.371	-183.042	159.646
303	3	886.098	3.96896	1.41882	72.1972	54.7128	-94.2159	-194.465	-52.5641	151.981	69.579	27.7537	39.7329	92.9999	-485.564	239.097	-215.777	133.486	-121.018	219.066	-127.703	166.136	-59.89	-49.56	-94.0057	726.949	-467.736	356.88	-427.781	127.747	-110.891	18.2286	-152.435	301.616	-376.532	190.92	-182.655	159.945
303	4	821.02	4.08683	1.46456	70.81	53.1044	-94.2159	-194.465	-52.5641	151.981	69.579	27.7537	44.6315	99.4074	-496.887	214.097	-192.419	136.153	-120.549	221.465	-130.33	169.228	-62.5862	-49.7459	-93.9543	726.875	-467.779	357.548	-428.391	127.708	-114.638	20.1416	-153.662	310.576	-389.625	191.885	-182.655	159.945
303	5	804.344	4.05965	1.50899	72.7845	51.9958	-94.1718	-194.267	-52.9042	151.024	70.5574	27.7117	44.6924	99.3952	-496.959	213.729	-192.077	136.2	-119.696	218.402	-128.565	145.312	-41.0039	-49.4103	-91.699	719.243	-456.488	337.078	-408.259	124.514	-113.312	18.6945	-152.254	308.051	-387.561	189.483	-176.91	163.851
303	6	804.344	4.05965	1.50899	72.7845	51.9958	-94.1718	-194.267	-52.9042	151.024	70.5574	27.7117	44.6924	99.3952	-496.959	213.729	-192.077	136.2	-119.696	218.402	-128.565	145.312	-41.0039	-49.4103	-91.699	719.243	-456.488	337.078	-408.259	124.514	-113.312	18.6945	-152.254	308.051	-387.561	189.483	-176.91	163.851
304	1	683.44	4.04913	1.53114	73.5357	52.7922	-89.5406	-169.267	-76.7738	133.32	84.9671	33.0716	44.6924	99.3952	-496.959	213.73	-192.078	136.2	-114.714	222.498	-134.654	129.497	-25.8023	-51.5791	-91.699	719.243	-456.488	337.078	-408.259	124.514	-113.312	18.6945	-152.254	308.051	-387.561	189.483	-176.91	163.851
304	2	699.769	4.02702	1.52393	72.7161	52.3188	-94.5454	-194.267	-52.2181	156.807	64.5313	27.6189	44.6906	99.3943	-496.955	213.74	-192.088	136.199	-117.558	224.176	-135.165	152.101	-46.3161	-50.263	-91.7316	719.338	-456.637	337.374	-408.531	124.557	-113.312	18.6945	-152.254	308.051	-387.561	189.483	-176.91	163.851
304	3	954.935	3.95715	1.40093	73.8588	51.4393	-93.2608	-187.07	-58.4888	155.36	64.7751	29.4254	44.1644	100.287	-498.621	215.44	-193.156	136.581	-119.722	218.961	-128.949	152.324	-46.9648	-49.4533	-89.0135	710.96	-447.844	331.032	-402.181	122.054	-104.459	6.52531	-142.824	288.927	-362.561	184.198	-176.91	163.851
304	4	723.32	3.9863	1.4085	72.1901	49.8451	-92.9685	-184.888	-60.4307	155.215	64.6772	29.8462	47.2369	98.4538	-501.188	195.15	-173.626	138.551	-120.415	216.861	-126.539	152.512	-47.2254	-49.3063	-89.8684	713.154	-450.302	334.067	-405.26	122.826	-108.59	15.269	-150.615	295.851	-372.714	185.579	-176.868	163.876
304	5	713.14	3.98501	1.4351	70.8269	50.209	-92.578	-183.291	-62.2571	153.02	66.9244	30.1018	47.358	98.3056	-501.268	194.162	-172.678	138.679	-118.421	220.606	-131.496	152.105	-45.7723	-50.3096	-83.6712	694.883	-429.327	309.682	-380.363	116.768	-108.272	14.4957	-149.909	295.292	-371.979	185.417	-175.327	164.638
304	6	713.14	3.98501	1.4351	70.8269	50.209	-92.578	-183.291	-62.2571	153.02	66.9244	30.1018	47.358	98.3056	-501.268	194.162	-172.678	138.679	-118.421	220.606	-131.496	152.105	-45.7723	-50.3096	-83.6712	694.883	-429.327	309.682	-380.363	116.768	-108.272	14.4957	-149.909	295.292	-371.979	185.417	-175.327	164.638
305	1	464.699	4.00135	1.44993	71.0017	47.5685	-92.0331	-180.903	-64.7179	148.534	70.9208	30.6621	50.3362	87.0547	-494.573	169.391	-149.543	140.887	-118.081	217.602	-129.093	151.263	-44.336	-50.9823	-90.9611	714.173	-448.516	329.812	-402.159	122.496	-108.101	13.8511	-149.281	295.407	-372.025	185.341	-175.304	164.659
305	2	475.282	3.93775	1.51298	67.2971	46.7621	-96.1613	-204.43	-41.5688	166.037	55.7268	25.6076	52.4398	65.2554	-473.966	152.199	-136.047	141.942	-117.998	222.078	-133.679	159.833	-51.4752	-51.1185	-94.067	729.296	-466.954	348.54	-418.905	125.376	-108.005	14.3709	-149.803	294.926	-371.441	185.35	-175.309	164.655
305	3	460.956	3.91376	1.44459	69.5388	45.5916	-96.3879	-207.761	-39.3908	163.072	59.8119	24.7162	51.6757	68.3553	-479.377	150.856	-133.184	143.301	-123.622	211.812	-120.515	166.013	-58.5233	-48.7279	-87.321	705.784	-441.497	329.054	-400.114	118.855	-107.762	13.8036	-149.298	294.498	-370.871	185.226	-175.325	164.64
305	4	468.342	3.93983	1.44726	67.6945	46.5037	-96.2663	-207.546	-39.8623	161.483	61.504	24.6856	51.461	70.7729	-481.985	150.555	-132.57	143.467	-122.36	215.786	-125.177	169.645	-61.3233	-49.2995	-91.5869	718.722	-456.813	352.68	-423.731	122.567	-111.446	18.27	-152.778	301.33	-381.393	185.874	-175.451	164.521
305	5	463.374	3.97933	1.59678	69.9566	46.4048	-96.3099	-208.538	-39.5761	158.151	65.2272	24.2494	51.2238	75.1467	-486.145	151.6	-133.262	143.395	-118.524	221.553	-134.159	149.283	-42.1193	-50.4585	-87.1542	704.352	-438.439	326.855	-398.131	117.23	-110.937	17.3717	-151.956	299.824	-380.818	183.34	-168.587	167.528
305	6	463.374	3.97933	1.59678	69.9566	46.4048	-96.3099	-208.538	-39.5761	158.151	65.2272	24.2494	51.2238	75.1467	-486.145	151.6	-133.262	143.395	-118.524	221.553	-134.159	149.283	-42.1193	-50.4585	-87.1542	704.352	-438.439	326.855	-398.131	117.23	-110.937	17.3717	-151.956	299.824	-380.818	183.34	-168.587	167.528
306	1	371.608	3.97522	1.58223	69.5962	45.6676	-92.3799	-183.819	-64.187	143.11	78.8641	28.4732	51.4944	72.2181	-483.046	149.195	-131.465	143.431	-118.701	220.25	-132.636	145.053	-38.6458	-50.062	-87.2103	704.559	-438.643	327.002	-398.284	117.272	-111.047	17.6743	-152.116	299.776	-380.876	183.508	-168.716	167.427
306	2	364.645	3.98036	1.59086	68.6318	46.6542	-97.9764	-208.265	-39.187	163.294	59.6014	23.4259	51.4944	72.2179	-483.045	149.195	-131.466	143.431	-116.746	224.67	-138.326	147.346	-39.4846	-51.1884	-82.9988	692.042	-426.543	316.721	-387.084	114.257	-111.047	17.6743	-152.116	299.776	-380.876	183.508	-168.716	167.427
306	3	410.026	3.97025	1.57811	66.3759	47.9532	-97.9914	-207.743	-39.7268	162.973	59.9625	23.4144	51.2909	73.3729	-484.582	147.397	-129.384	143.551	-116.46	223.915	-138.084	145.04	-36.5742	-51.7006	-75.5078	670.679	-405.035	294.488	-363.321	108.588	-109.416	14.2042	-149.183	297.423	-377.441	182.306	-168.362	167.245
306	4	479.65	3.99416	1.4864	65.7375	48.122	-97.9301	-207.212	-40.2934	162.587	60.3638	23.4639	51.1572	75.4061	-485.788	149.292	-131.16	142.927	-119.694	224.311	-135.653	171.026	-60.9725	-50.0561	-75.0188	668.998	-403.67	294.133	-362.723	108.315	-113.413	18.4192	-152.281	305.116	-389.528	182.037	-168.524	167.194
306	5	596.462	3.99311	1.48622	64.4165	50.722	-97.9067	-207.052	-40.4551	162.501	60.4477	23.4873	50.7723	77.7406	-487.861	148.699	-130.117	142.459	-119.373	223.45	-135.176	168.789	-58.3485	-50.581	-68.0695	648.123	-385.61	273.684	-339.266	105.068	-113.2	17.7383	-151.633	304.716	-389.012	181.936	-170.572	166.79
306	6	596.462	3.99311	1.48622	64.4165	50.722	-97.9067	-207.052	-40.4551	162.501	60.4477	23.4873	50.7723	77.7406	-487.861	148.699	-130.117	142.459	-119.373	223.45	-135.176	168.789	-58.3485	-50.581	-68.0695	648.123	-385.61	273.684	-339.266	105.068	-113.2	17.7383	-151.633	304.716	-389.012	181.936	-170.572	166.79
307	1	448.423	3.99365	1.47392	63.7853	49.7574	-93.4042	-183.513	-64.3853	141.065	79.8913	28.1378	51.2215	72.4079	-481.251	146.995	-129.592	141.773	-119.502	218.994	-130.428	160.562	-51.2872	-50.5399	-67.9297	648.705	-386.011	271.605	-337.148	104.933	-113.643	18.5658	-152.293	305.286	-389.905	182.213	-170.643	166.784
307	2	450.178	3.98831	1.4755	64.0819	50.0919	-98.0345	-208.629	-39.2073	158.235	63.8149	23.4901	51.3335	71.1621	-480.48	145.982	-128.692	142.125	-118.372	222.574	-134.812	163.54	-53.2419	-51.2227	-68.0585	649.196	-386.868	274.062	-339.272	105.087	-113.841	18.9931	-152.657	305.606	-390.357	182.318	-170.658	166.781
307	3	654.123	3.88313	1.38408	64.8665	47.0138	-97.9514	-208.098	-39.752	157.922	64.1282	23.5672	50.699	68.7748	-478.272	148.482	-130.389	141.875	-123.549	208.989	-118.161	163.419	-54.7277	-49.1988	-70.3423	658.11	-395.34	286.915	-353.548	106.322	-104.597	2.96583	-139.39	286.622	-365.151	177.651	-171.016	166.543
307	4	489.29	3.92419	1.37643	64.3308	48.9715	-97.9299	-207.963	-39.8905	157.837	64.2107	23.5867	50.5243	69.8693	-479.259	148.941	-130.649	141.783	-120.203	222.059	-132.769	182.033	-70.4782	-50.9734	-70.4009	656.658	-394.529	288.773	-355.074	106.829	-114.903	27.1001	-160.645	301.406	-387.338	181.37	-170.966	166.549
307	5	394.788	3.92234	1.50235	66.6286	47.4528	-97.894	-207.728	-40.1256	157.713	64.3304	23.6226	50.1308	72.9606	-482.096	148.926	-130.166	141.379	-114.881	233.643	-148.97	166.495	-54.5749	-53.5401	-77.4195	678.556	-412.716	310.578	-380.681	109.425	-114.485	25.9429	-159.771	301.751	-388.149	178.435	-162.913	168.105
307	6	394.788	3.92234	1.50235	66.6286	47.4528	-97.894	-207.728	-40.1256	157.713	64.3304	23.6226	50.1308	72.9606	-482.096	148.926	-130.166	141.379	-114.881	233.643	-148.97	166.495	-54.5749	-53.5401	-77.4195	678.556	-412.716	310.578	-380.681	109.425	-114.485	25.9429	-159.771	301.751	-388.149	178.435	-162.913	168.105
308	1	360.791	3.91909	1.48853	66.7299	46.4455	-93.4944	-183.299	-64.309	142.695	78.0205	28.2331	50.4099	70.6495	-479.649	148.383	-130.092	141.394	-115.485	231.511	-146.346	163.538	-52.4052	-53.0491	-78.9876	682.648	-416.646	315.27	-386.002	110.543	-114.791	26.7408	-160.436	301.993	-388.606	178.652	-162.996	168.129
308	2	355.026	3.9344	1.50221	66.8475	46.4637	-97.7187	-208.363	-39.8427	155.968	66.441	23.5277	50.8215	67.8823	-477.411	147.025	-129.24	141.899	-116.024	231.649	-146.272	166.5	-55.1321	-52.835	-79.0093	681.764	-416.189	315.778	-386.199	110.761	-113.897	23.2359	-157.005	300.801	-386.832	178.373	-163.028	168.152
308	3	468.443	3.92789	1.51132	68.7117	47.1788	-100.561	-227.291	-20.5527	166.628	55.5389	20.9267	50.6017	69.5522	-479.499	145.595	-127.497	142.133	-114.839	234.628	-150.23	166.662	-54.3663	-53.4724	-86.1484	703.024	-437.357	337.885	-410.026	115.904	-111.494	18.1685	-152.699	296.408	-380.699	177.517	-163.543	167.941
308	4	519.967	3.96424	1.48642	67.7208	48.8132	-100.465	-226.778	-21.3494	164.958	57.3368	20.8711	50.2146	73.6063	-483.576	145.921	-127.299	142.218	-114.944	239.738	-154.933	181.501	-67.6168	-53.3632	-90.1214	716.614	-453.734	360.965	-432.847	119.734	-115.363	21.6909	-155.049	305.812	-394.257	177.33	-164.009	167.785
308	5	524.555	3.89505	1.45844	67.2627	46.9557	-100.465	-226.778	-21.3494	164.958	57.3368	20.8711	50.2146	73.6063	-483.576	145.921	-127.299	142.218	-119.61	218.407	-129.933	168.237	-56.9335	-51.2503	-90.1234	716.622	-453.743	360.974	-432.856	119.737	-115.363	21.6909	-155.049	305.812	-394.257	177.33	-165.633	167.776
308	6	524.555	3.89505	1.45844	67.2627	46.9557	-100.465	-226.778	-21.3494	164.958	57.3368	20.8711	50.2146	73.6063	-483.576	145.921	-127.299	142.218	-119.61	218.407	-129.933	168.237	-56.9335	-51.2503	-90.1234	716.622	-453.743	360.974	-432.856	119.737	-115.363	21.6909	-155.049	305.812	-394.257	177.33	-165.633	167.776
309	1	608.264	3.92056	1.43854	68.861	48.803	-102.501	-250.594	3.19629	172.279	48.648	19.3287	50.4807	73.0454	-483.677	145.836	-127.204	142.758	-119.506	218.151	-129.597	167.363	-56.3221	-51.2402	-89.7645	714.774	-451.645	359.626	-431.788	119.356	-115.643	23.0302	-156.14	305.051	-393.566	177.616	-165.593	167.776
309	2	538.621	3.91321	1.44039	67.2087	46.2733	-101.033	-229.612	-16.3513	176.83	44.8456	21.0575	52.5924	57.262	-469.528	138.27	-122.597	144.85	-118.291	222.152	-134.741	174.165	-61.1516	-52.3951	-89.6306	714.147	-452.22	362.529	-433.831	119.717	-112.594	14.7821	-148.183	299.023	-385.467	176.602	-165.628	167.773
309	3	378.063	3.9056	1.40891	66.5508	44.3203	-99.087	-206.284	-40.6911	161.89	59.8849	22.7904	52.6427	56.168	-469.052	136.768	-121.115	145.355	-118.672	221.131	-133.453	173.218	-60.4296	-52.1422	-88.3844	710.82	-448.627	356.676	-428.061	118.721	-112.355	14.7618	-148.155	297.35	-383.777	176.703	-165.82	167.878
309	4	700.177	3.99644	1.38138	66.4566	47.0823	-99.0403	-205.983	-41.0185	161.622	60.1553	22.8223	51.7279	66.7842	-477.976	148.049	-130.233	144.016	-116.825	230.096	-143.413	187.885	-72.9212	-53.1578	-88.4236	712.133	-452.631	370.555	-440.887	119.381	-119.452	22.4542	-154.023	313.966	-407.905	177.604	-165.994	167.847
309	5	888.509	4.01554	1.39594	67.3085	49.0403	-99.0175	-204.804	-42.397	160.837	61.0699	22.8209	51.7246	67.2832	-477.799	149.646	-131.844	143.57	-116.64	230.692	-144.106	188.5	-73.4255	-53.259	-87.6856	709.504	-450.185	369.787	-440.16	118.674	-120.222	26.2716	-154.591	297.889	-388.803	201.603	-189.202	165.864
309	6	888.509	4.01554	1.39594	67.3085	49.0403	-99.0175	-204.804	-42.397	160.837	61.0699	22.8209	51.7246	67.2832	-477.799	149.646	-131.844	143.57	-116.64	230.692	-144.106	188.5	-73.4255	-53.259	-87.6856	709.504	-450.185	369.787	-440.16	118.674	-120.222	26.2716	-154.591	297.889	-388.803	201.603	-189.202	165.864
310	1	781.532	4.01527	1.38187	66.9076	47.9069	-93.4786	-181.282	-66.0953	139.418	80.5266	28.4929	52.2966	62.7746	-471.311	152.551	-136.086	142.39	-117.844	223.621	-136.034	180.463	-67.1465	-52.759	-88.2329	711.505	-452.048	370.243	-440.687	119.131	-120.799	27.2315	-155.319	298.951	-390.001	202.436	-189.74	165.623
310	2	672.763	3.96928	1.43014	66.6555	46.8633	-95.8731	-195.925	-51.0823	151.546	69.6406	25.8677	53.8589	50.5924	-461.764	139.968	-125.742	144.459	-117.827	223.693	-136.117	180.563	-67.2304	-52.7689	-88.2329	711.505	-452.048	370.243	-440.687	119.131	-116.049	18.9854	-148.392	289.526	-375.884	201.404	-189.74	165.623
310	3	843.77	3.86358	1.37788	67.7212	45.4377	-99.3006	-212.773	-32.0653	167.221	52.3375	23.6107	52.9401	51.5167	-462.88	138.455	-123.348	144.366	-121.043	211.178	-121.721	174.511	-62.1573	-51.6953	-85.0796	701.698	-441.86	356.537	-427.057	116.538	-106.064	-3.49629	-129.356	270.179	-351.29	195.167	-188.79	166.031
310	4	1106.11	3.86609	1.37115	68.9693	45.9736	-99.2896	-212.686	-32.1582	167.153	52.4065	23.6193	52.7663	52.479	-463.567	138.997	-123.688	144.152	-119.63	215.061	-126.418	179.321	-65.8339	-52.5541	-84.7316	700.996	-441.726	358.472	-428.675	116.392	-98.8137	-28.0561	-107.061	263.066	-340.992	191.521	-188.619	166.119
310	5	1090.91	3.87449	1.36816	67.0444	46.9649	-99.3163	-212.897	-31.95	167.233	52.3304	23.5888	52.614	54.5403	-465.78	139.281	-123.805	144.34	-119.389	215.804	-127.322	179.752	-66.1528	-52.6465	-83.6408	694.421	-439.324	382.112	-450.511	115.52	-99.0022	-26.1841	-108.884	262.705	-340.83	191.391	-189.171	163.906
310	6	1090.91	3.87449	1.36816	67.0444	46.9649	-99.3163	-212.897	-31.95	167.233	52.3304	23.5888	52.614	54.5403	-465.78	139.281	-123.805	144.34	-119.389	215.804	-127.322	179.752	-66.1528	-52.6465	-83.6408	694.421	-439.324	382.112	-450.511	115.52	-99.0022	-26.1841	-108.884	262.705	-340.83	191.391	-189.171	163.906
311	1	505.37	3.87978	1.35526	66.6222	45.9868	-95.7701	-190.621	-55.6994	147.658	71.9223	26.7113	53.3744	49.2344	-460.356	140.324	-125.992	144.44	-119.816	214.546	-125.799	179.083	-65.7501	-52.4334	-84.1631	696.389	-441.207	383.182	-451.737	115.996	-98.6122	-27.9355	-107.216	262.603	-340.316	191.707	-189.621	163.627
311	2	513.697	3.89742	1.41167	65.9981	47.126	-96.3441	-197.043	-49.8262	150.026	70.5349	25.752	53.7967	47.196	-458.821	135.557	-121.779	145.149	-119.908	214.55	-125.787	179.942	-66.5494	-52.4351	-85.3053	696.245	-442.627	399.298	-466.93	117.686	-98.6122	-27.9355	-107.216	262.603	-340.316	191.707	-189.621	163.627
311	3	513.718	3.88397	1.35668	64.6612	45.9482	-96.1035	-195.854	-51.1203	149.018	71.5806	25.9275	54.2863	43.2513	-456.248	137.786	-124.432	146.003	-121.985	211.771	-121.852	184.853	-71.9317	-51.4471	-84.5275	691.962	-438.061	386.021	-454.309	117.22	-104.78	-2.80564	-130.853	264.199	-345.16	193.511	-189.132	163.88
311	4	504.44	3.8875	1.35806	66.1531	46.406	-96.09	-195.777	-51.1984	148.977	71.6191	25.9406	54.1753	43.7662	-456.594	137.997	-124.526	145.859	-120.486	215.525	-126.577	187.278	-73.3206	-52.1949	-84.4837	691.247	-437.489	385.701	-453.994	117.341	-97.7272	-27.6074	-108.338	258.312	-335.787	190.217	-189.029	163.929
311	5	587.656	3.85718	1.33715	67.1052	46.8577	-96.0518	-195.549	-51.4162	148.865	71.7212	25.9829	54.0323	44.7453	-457.504	137.717	-124.115	145.695	-120.131	216.517	-127.905	187.415	-73.1905	-52.4355	-83.7997	688.372	-435.233	385.771	-453.241	116.752	-91.136	-44.5356	-93.8472	283.377	-343.147	186.396	-189.693	150.841
311	6	587.656	3.85718	1.33715	67.1052	46.8577	-96.0518	-195.549	-51.4162	148.865	71.7212	25.9829	54.0323	44.7453	-457.504	137.717	-124.115	145.695	-120.131	216.517	-127.905	187.415	-73.1905	-52.4355	-83.7997	688.372	-435.233	385.771	-453.241	116.752	-91.136	-44.5356	-93.8472	283.377	-343.147	186.396	-189.693	150.841
312	1	508.773	3.85355	1.32226	67.1208	46.7563	-90.4009	-170.666	-75.2112	134.637	83.6603	32.2904	54.6887	42.1033	-454.273	139.678	-126.973	145.447	-120.53	216.407	-127.453	187.214	-73.7656	-52.0017	-83.5928	686.391	-432.848	383.925	-451.646	116.341	-91.0782	-44.7862	-93.6061	283.346	-343.09	186.376	-189.723	150.809
312	2	507.063	3.86175	1.35801	66.8409	47.3301	-91.538	-176.591	-70.1593	137.012	82.4626	30.6359	55.4429	39.375	-450.776	140.259	-128.571	145.242	-120.53	216.407	-127.453	187.214	-73.7656	-52.0017	-84.9211	691.041	-438.909	395.668	-462.542	118.225	-91.0782	-44.7862	-93.6061	283.346	-343.09	186.376	-189.723	150.809
312	3	496.055	3.85289	1.34649	65.2476	44.818	-96.7599	-196.552	-47.9172	155.339	62.8213	27.0783	55.602	36.5945	-448.19	139.824	-128.491	145.116	-125.134	203.765	-111.846	183.269	-71.3044	-49.9091	-83.2116	683.483	-430.93	374.685	-442.346	117.185	-95.8831	-18.782	-119.134	280.927	-343.062	187.605	-189.292	151.23
312	4	619.396	3.99174	1.31838	67.0112	45.1042	-96.7453	-196.474	-47.9994	155.292	62.8671	27.0919	55.3846	39.8187	-454.227	134.618	-122.781	147.83	-121.796	214.906	-124.766	182.246	-69.8977	-50.3854	-81.1918	682.723	-430.399	371.365	-438.429	115.714	-95.336	-43.147	-94.3297	300.061	-363.14	186.873	-189.291	151.227
312	5	647.318	4.00635	1.34693	69.7886	44.9837	-96.6694	-196.1	-48.369	155.046	63.1006	27.1648	55.1909	40.6501	-455.12	133.895	-121.889	147.818	-121.502	214.403	-124.726	180.166	-67.4051	-50.6844	-87.0111	707.169	-450.849	358.956	-429.706	121.545	-95.3293	-42.691	-94.213	285.173	-354.398	188.461	-190.787	160.691
312	6	647.318	4.00635	1.34693	69.7886	44.9837	-96.6694	-196.1	-48.369	155.046	63.1006	27.1648	55.1909	40.6501	-455.12	133.895	-121.889	147.818	-121.502	214.403	-124.726	180.166	-67.4051	-50.6844	-87.0111	707.169	-450.849	358.956	-429.706	121.545	-95.3293	-42.691	-94.213	285.173	-354.398	188.461	-190.787	160.691
313	1	599.854	4.00128	1.33532	69.6491	44.8967	-90.3604	-169.964	-75.4458	133.692	83.9275	32.8142	56.9075	32.8828	-447.337	139.455	-129.305	147.928	-122.979	211.397	-120.843	179.598	-67.6036	-49.8533	-88.6792	710.899	-454.3	364.096	-435.305	122.658	-95.8223	-40.2561	-96.4889	284.574	-354.18	188.711	-190.756	160.786
313	2	778.981	3.85467	1.46117	70.0353	48.1365	-89.2283	-162.683	-83.3721	131.336	86.8037	33.6084	55.0212	39.8499	-442.913	140.508	-129.469	139.524	-123.664	219.487	-128.786	189.786	-77.9693	-48.713	-91.2977	722.64	-466.442	378.322	-448.846	124.383	-90.1284	-62.8626	-74.4815	279.932	-346.848	186.856	-190.662	160.92
313	3	740.356	3.90565	1.37955	70.9389	49.1789	-88.084	-158.635	-88.0422	126.967	91.4127	34.302	55.8015	37.6935	-440.313	148.831	-138.747	138.871	-122.785	234.658	-145.236	218.062	-104.897	-48.9874	-88.0678	711.375	-454.965	361.151	-432.269	122.164	-92.8305	-40.6046	-96.4305	275.368	-343.709	187.186	-190.389	161.279
313	4	740.794	3.91679	1.37805	69.9062	46.32	-88.084	-158.635	-88.0422	126.967	91.4127	34.302	55.7735	38.529	-440.838	149.816	-139.724	138.628	-129.494	215.553	-121.486	193.062	-84.5268	-45.0986	-88.0497	711.336	-454.932	361.198	-432.304	122.144	-93.6754	-39.9456	-96.979	276.939	-346.194	187.655	-190.389	161.279
313	5	732.932	3.93304	1.36635	69.1316	49.0305	-87.9369	-158.361	-88.3106	125.949	92.3234	34.4011	55.6709	39.1733	-441.445	150.169	-139.975	138.592	-122.392	236.301	-146.405	211.933	-99.9338	-48.9962	-85.3618	698.299	-443.874	372.552	-442.193	118.885	-92.2059	-42.883	-93.7122	276.411	-344.726	187.558	-189.28	158.908
313	6	732.932	3.93304	1.36635	69.1316	49.0305	-87.9369	-158.361	-88.3106	125.949	92.3234	34.4011	55.6709	39.1733	-441.445	150.169	-139.975	138.592	-122.392	236.301	-146.405	211.933	-99.9338	-48.9962	-85.3618	698.299	-443.874	372.552	-442.193	118.885	-92.2059	-42.883	-93.7122	276.411	-344.726	187.558	-189.28	158.908
314	1	591.583	3.93841	1.37343	68.8569	49.0567	-89.5587	-169.532	-75.308	134.616	82.5642	33.7972	54.9134	44.9028	-443.416	154.218	-143.616	135.826	-120.096	238.964	-150.291	213.137	-99.8708	-50.5436	-85.3618	698.299	-443.874	372.552	-442.193	118.885	-92.2059	-42.883	-93.7122	276.411	-344.726	187.558	-189.28	158.908
314	2	590.249	4.01871	1.39451	68.7559	49.9235	-91.6693	-188.258	-55.8163	140.273	76.5542	31.8676	55.3255	43.1315	-443.259	152.646	-142.295	137.068	-116.153	247.923	-161.822	224.604	-108.523	-53.2188	-84.6358	693.15	-438.713	366.509	-436.478	118.582	-94.512	-34.165	-102.083	279.192	-348.603	188.241	-189.28	158.908
314	3	597.574	3.95768	1.33626	67.3679	49.1476	-91.5804	-187.636	-56.4215	140.015	76.773	31.9756	54.6963	42.9502	-443.271	157.789	-146.98	137.169	-118.495	239.725	-152.451	224.739	-109.761	-52.4103	-83.237	689.963	-435.541	359.862	-429.663	117.367	-100.39	-8.16303	-127.211	276.896	-348.427	190.411	-189.518	158.552
314	4	587.992	3.98748	1.32194	67.3583	46.7215	-91.4242	-186.576	-57.4978	139.434	77.3296	32.1226	54.3366	44.6145	-444.104	159.509	-148.434	136.535	-122.854	228.927	-138.616	204.396	-92.6121	-49.1537	-82.0633	685.693	-431.644	358.097	-427.424	116.663	-95.4885	-31.0097	-105.657	276.509	-346.816	187.46	-188.733	159.201
314	5	586.867	3.99572	1.35908	68.7973	50.19	-91.4242	-186.576	-57.4978	139.434	77.3296	32.1226	54.3366	44.6145	-444.104	159.509	-148.434	136.535	-116.329	249.615	-163.616	227.58	-111.581	-52.6113	-82.0035	685.416	-431.421	358.299	-427.584	116.6	-95.4391	-31.1305	-105.555	276.854	-346.961	187.396	-188.692	158.892
314	6	586.867	3.99572	1.35908	68.7973	50.19	-91.4242	-186.576	-57.4978	139.434	77.3296	32.1226	54.3366	44.6145	-444.104	159.509	-148.434	136.535	-116.329	249.615	-163.616	227.58	-111.581	-52.6113	-82.0035	685.416	-431.421	358.299	-427.584	116.6	-95.4391	-31.1305	-105.555	276.854	-346.961	187.396	-188.692	158.892
315	1	577.771	3.95273	1.32984	68.3841	49.0163	-88.5714	-162.965	-81.6443	132.267	84.7012	34.8834	55.6094	41.1713	-446.527	151.771	-141.223	140.826	-118.335	238.845	-151.405	219.939	-105.146	-52.0876	-84.3087	697.118	-443.118	371.762	-440.913	117.788	-95.8296	-29.8237	-106.852	277.317	-348.124	186.989	-188.07	159.38
315	2	567.02	3.97816	1.34391	67.9632	48.6502	-89.9028	-175.592	-69.7021	136.689	81.3515	33.1606	55.6094	41.171	-446.527	151.771	-141.223	140.826	-118.313	237.462	-150.26	220.384	-105.215	-52.5351	-84.5558	695.808	-442.067	372.207	-441.322	118.281	-96.1834	-29.2921	-107.216	278.304	-349.343	187.147	-188.07	159.38
315	3	576.814	3.94091	1.32308	66.9639	47.9422	-89.3884	-173.364	-72.0984	134.868	83.2214	33.5849	55.3196	40.537	-446.11	154.979	-144.253	140.642	-120.991	230.991	-142.518	221.896	-107.963	-51.4896	-81.7139	688.984	-435.084	359.051	-427.908	115.97	-101.654	-5.84271	-129.774	277.769	-351.424	189.05	-187.869	159.557
315	4	555.204	3.94587	1.31169	67.7251	46.7598	-89.2689	-172.653	-72.8185	134.476	83.5774	33.7005	54.973	42.0576	-447.013	155.978	-144.944	140.15	-123.554	224.588	-134.313	211.51	-99.3233	-49.7455	-80.5463	685.503	-431.947	356.73	-425.113	115.29	-95.3809	-29.926	-107.224	273.723	-344.692	186.06	-187.599	159.772
315	5	559.422	3.95293	1.35259	70.4328	52.1179	-88.27	-172.132	-73.131	129.507	88.2195	34.4349	54.6029	47.5565	-453.57	154.892	-143.356	140.936	-114.097	243.316	-158.761	250.542	-133.153	-56.5988	-79.6394	684.209	-430.689	355.507	-423.349	114.469	-95.2253	-29.3139	-107.423	271.854	-342.872	186.138	-187.585	159.726
315	6	559.422	3.95293	1.35259	70.4328	52.1179	-88.27	-172.132	-73.131	129.507	88.2195	34.4349	54.6029	47.5565	-453.57	154.892	-143.356	140.936	-114.097	243.316	-158.761	250.542	-133.153	-56.5988	-79.6394	684.209	-430.689	355.507	-423.349	114.469	-95.2253	-29.3139	-107.423	271.854	-342.872	186.138	-187.585	159.726
316	1	537.204	3.95112	1.33962	70.3029	51.957	-89.7986	-170.812	-74.0422	135.023	82.137	33.5428	54.6882	49.5236	-457.159	150.109	-138.394	142.214	-113.685	246.78	-162.412	247.7	-130.064	-56.2729	-79.6394	684.209	-430.689	355.507	-423.349	114.469	-95.2253	-29.3139	-107.423	271.854	-342.872	186.138	-187.585	159.726
316	2	528.701	3.92386	1.33426	68.9665	49.6317	-90.5586	-174.227	-71.0558	139.76	78.1671	32.7795	55.5624	43.533	-450.818	147.72	-136.96	142.26	-117.637	237.163	-150.895	236.565	-120.499	-54.1564	-79.821	684.565	-431.132	356.661	-424.441	114.655	-95.2217	-29.3285	-107.408	271.856	-342.873	186.137	-187.585	159.726
316	3	552.793	3.97144	1.31995	67.7411	47.6151	-90.5588	-174.231	-71.0518	139.759	78.1676	32.7792	55.5625	43.5385	-450.832	147.713	-136.952	142.266	-122.387	230.166	-141.01	222.983	-109.652	-50.6181	-79.1619	680.59	-427.178	351.921	-419.977	114.406	-97.1143	-23.4522	-113.146	274.711	-346.642	186.806	-187.585	159.726
316	4	610.244	4.00375	1.30109	67.074	44.8706	-90.5932	-173.754	-71.7455	138.163	79.7614	32.5941	55.4946	44.1091	-451.164	148.482	-137.675	142.079	-128.819	214.743	-121.269	198.25	-89.1108	-46.327	-77.5502	676.921	-423.617	350.523	-417.676	113.007	-97.0354	-31.8614	-104.82	283.005	-354.908	187.234	-187.964	159.376
316	5	618.8	4.03752	1.32755	66.8921	47.788	-90.5932	-173.754	-71.7455	138.163	79.7614	32.5941	55.4946	44.1091	-451.164	148.482	-137.675	142.079	-121.574	235.517	-146.269	218.27	-105.452	-50.2986	-76.6756	671.308	-419.935	360.002	-425.977	111.952	-97.0328	-31.8674	-104.815	283.043	-354.926	187.231	-187.976	157.148
316	6	618.8	4.03752	1.32755	66.8921	47.788	-90.5932	-173.754	-71.7455	138.163	79.7614	32.5941	55.4946	44.1091	-451.164	148.482	-137.675	142.079	-121.574	235.517	-146.269	218.27	-105.452	-50.2986	-76.6756	671.308	-419.935	360.002	-425.977	111.952	-97.0328	-31.8674	-104.815	283.043	-354.926	187.231	-187.976	157.148
317	1	581.962	4.04418	1.33083	67.183	48.2494	-89.7013	-170.463	-74.3234	135.052	82.0578	33.6669	55.7295	42.8491	-449.402	149.054	-138.527	141.819	-120.611	237.994	-149.251	221.153	-107.871	-50.8059	-76.2604	670.008	-418.547	357.948	-423.973	111.582	-97.0328	-31.8674	-104.815	283.043	-354.926	187.231	-187.976	157.148
317	2	578.397	4.03118	1.31811	66.7382	47.4896	-90.1814	-173.191	-71.7984	138.277	79.2837	33.2297	55.732	42.8493	-449.406	149.074	-138.542	141.835	-122.227	233.072	-143.386	215.898	-103.511	-50.0023	-76.6103	670.211	-419.045	360.883	-426.739	112.06	-96.2477	-33.908	-102.607	283.452	-354.997	187.258	-187.989	157.411
317	3	558.567	3.96736	1.30691	66.404	47.721	-89.9286	-172.1	-72.7941	137.645	79.6449	33.3787	55.3206	43.4978	-450.2	149.676	-138.83	141.936	-122.259	232.037	-142.548	218.24	-105.549	-50.2464	-76.6063	670.21	-419.043	360.869	-426.724	112.055	-97.4605	-25.1795	-111.304	276.631	-348.201	187.309	-187.989	157.411
317	4	643.064	4.00568	1.32041	68.8323	48.3473	-89.8938	-171.852	-73.0324	137.629	79.6464	33.4275	54.7943	43.2291	-448.84	149.075	-137.534	141.036	-120.103	242.539	-154.798	217.653	-104.203	-49.8545	-73.6411	671.185	-418.265	347.426	-412.29	109.071	-96.9765	-44.0473	-92.9302	294.737	-365.455	187.065	-187.819	157.47
317	5	666.174	3.98881	1.37847	70.8167	52.4406	-89.8938	-171.852	-73.0324	137.629	79.6464	33.4275	54.7943	43.2291	-448.84	149.075	-137.534	141.036	-114.256	263.125	-179.798	240.929	-123.105	-52.7336	-73.641	671.185	-418.264	347.423	-412.288	109.071	-96.91	-44.1989	-92.7276	292.894	-364.422	187.015	-187.597	159.035
317	6	666.174	3.98881	1.37847	70.8167	52.4406	-89.8938	-171.852	-73.0324	137.629	79.6464	33.4275	54.7943	43.2291	-448.84	149.075	-137.534	141.036	-114.256	263.125	-179.798	240.929	-123.105	-52.7336	-73.641	671.185	-418.264	347.423	-412.288	109.071	-96.91	-44.1989	-92.7276	292.894	-364.422	187.015	-187.597	159.035
318	1	620.705	3.99859	1.37957	70.9771	52.6756	-89.7184	-170.483	-74.2826	135.131	81.9747	33.6672	54.8836	42.0015	-447.723	148.596	-137.156	141.196	-113.944	263.713	-180.572	242.53	-124.503	-52.9592	-73.7338	671.089	-418.149	347.158	-412.183	109.231	-96.91	-44.1989	-92.7276	292.894	-364.422	187.015	-187.597	159.035
318	2	617.89	4.03965	1.40913	70.6696	52.6339	-91.8016	-183.565	-61.8029	139.682	78.786	31.2222	54.8836	42.0015	-447.723	148.596	-137.156	141.196	-113.584	262.801	-180.003	244.622	-126.12	-53.5242	-74.5711	671.784	-419.225	349.869	-415.113	110.297	-97.7079	-43.017	-93.666	295.038	-367.121	187.55	-187.597	159.035
318	3	625.533	4.02792	1.3342	70.1777	50.7706	-91.689	-182.581	-62.7376	139.166	79.2092	31.3844	53.9203	48.5406	-449.069	163.51	-151.287	136.854	-116.809	245.241	-159.887	236.994	-120.946	-53.0149	-71.6272	666.3	-412.588	334.438	-399.164	107.896	-97.5775	-35.9661	-100.321	286.545	-358.994	187.286	-187.623	158.967
318	4	624.083	4.0501	1.33711	69.263	50.1554	-91.517	-181.772	-63.5542	138.499	79.8632	31.5282	53.6911	52.6416	-454.264	161.92	-149.358	137.606	-116.759	244.988	-159.889	232.919	-116.638	-53.0487	-77.1686	684.298	-430.745	356.645	-423.316	111.664	-99.3	-34.6796	-101.575	290.96	-364.484	188.104	-187.621	158.939
318	5	663.349	4.06139	1.34751	71.4417	49.9564	-91.2327	-181.61	-63.9879	136.397	82.0857	31.5439	53.4297	54.9228	-456.552	162.255	-149.433	137.668	-116.941	244.311	-159.096	231.242	-115.089	-52.8891	-77.2722	688.289	-430.407	331.276	-399.879	111.82	-99.5005	-32.8873	-103.218	288.842	-363.417	187.989	-186.589	162.455
318	6	663.349	4.06139	1.34751	71.4417	49.9564	-91.2327	-181.61	-63.9879	136.397	82.0857	31.5439	53.4297	54.9228	-456.552	162.255	-149.433	137.668	-116.941	244.311	-159.096	231.242	-115.089	-52.8891	-77.2722	688.289	-430.407	331.276	-399.879	111.82	-99.5005	-32.8873	-103.218	288.842	-363.417	187.989	-186.589	162.455
319	1	641.428	4.01567	1.34017	70.1507	50.9104	-89.5061	-170.115	-74.7268	134.212	83.0914	33.7664	53.2486	56.2451	-457.802	162.081	-149.069	137.564	-116.464	245.004	-160.274	229.266	-112.638	-53.2622	-69.56	670.444	-411.785	308.811	-375.224	105.09	-99.6792	-32.2364	-103.813	288.944	-363.616	188.052	-186.594	162.439
319	2	623.404	4.00358	1.36031	69.0172	49.5232	-92.0388	-188.565	-56.7672	146.598	72.2858	30.7914	53.9016	52.7107	-455.14	159.091	-146.716	138.308	-117.971	239.183	-153.527	223.173	-107.207	-52.7374	-69.0221	667.691	-409.55	308.52	-374.245	104.893	-101.013	-28.6259	-106.806	290.894	-366.141	188.753	-186.594	162.439
319	3	627.38	3.97635	1.32732	69.2825	47.5663	-92.0468	-188.707	-56.6094	146.723	72.1709	30.7791	53.8838	52.7105	-455.085	159.217	-146.825	138.242	-122.367	227.576	-138.851	222.625	-108.602	-51.4122	-74.4542	684.658	-426.345	327.223	-395.141	108.948	-106.038	-8.44181	-125.775	293.365	-371.369	190.604	-186.573	162.464
319	4	626.31	3.94614	1.31819	69.9433	46.4099	-91.9644	-187.977	-57.3397	146.457	72.4347	30.865	52.7133	57.8641	-457.732	165.066	-151.677	136.323	-126.11	216.717	-125.43	211.425	-99.3704	-49.5295	-74.4666	684.213	-426.233	328.845	-396.601	109.011	-98.206	-31.8161	-104.35	284.518	-358.804	186.323	-185.781	162.452
319	5	617.143	3.9419	1.32194	69.1965	46.6389	-91.644	-186.642	-58.7714	144.93	73.9826	31.083	52.3014	61.2072	-461.182	164.688	-150.844	136.374	-125.429	218.309	-127.498	212.214	-99.7921	-49.8872	-80.1368	699.168	-442.09	350.707	-419.868	113.22	-98.6777	-29.8266	-106.188	284.604	-359.184	186.469	-185.882	161.998
319	6	617.143	3.9419	1.32194	69.1965	46.6389	-91.644	-186.642	-58.7714	144.93	73.9826	31.083	52.3014	61.2072	-461.182	164.688	-150.844	136.374	-125.429	218.309	-127.498	212.214	-99.7921	-49.8872	-80.1368	699.168	-442.09	350.707	-419.868	113.22	-98.6777	-29.8266	-106.188	284.604	-359.184	186.469	-185.882	161.998
320	1	602.303	3.93425	1.32648	68.6356	44.2691	-90.3427	-176.619	-68.5351	138.861	79.1522	32.6766	53.1712	57.3035	-458.377	159.669	-146.644	137.26	-132.738	198.174	-102.498	191.826	-83.4115	-45.9079	-80.1368	699.168	-442.09	350.707	-419.868	113.22	-98.6777	-29.8266	-106.188	284.604	-359.184	186.469	-185.882	161.998
320	2	615.422	3.94971	1.34732	68.018	44.2622	-93.8203	-198.167	-46.7338	152.793	65.9281	29.3015	53.1871	57.2138	-458.31	159.617	-146.608	137.279	-131.42	200.213	-105.36	192.745	-83.483	-46.8547	-79.0631	695.153	-438.369	347.941	-416.721	112.558	-101.081	-21.6525	-113.671	286.769	-362.524	187.459	-185.882	161.998
320	3	698.043	3.94906	1.31797	67.0328	45.2376	-94.4309	-202.292	-42.7502	153.997	64.7711	28.5698	52.8203	58.0869	-459.476	162.948	-149.64	137.711	-130.58	203.884	-109.59	198.275	-88.5775	-47.1517	-78.9807	693.897	-437.313	347.665	-416.385	112.726	-110.116	4.48581	-137.421	295.014	-376.267	191.279	-185.767	162.5
320	4	1093.9	3.99991	1.33853	66.4787	47.924	-94.3849	-202.026	-43.0168	153.837	64.9215	28.6137	52.4864	59.5202	-460.939	163.395	-149.733	137.709	-123.186	224.613	-134.791	207.6	-95.0638	-50.6797	-77.6353	688.373	-433.044	350.563	-417.938	112.164	-120.208	22.9504	-153.316	311.374	-400.568	195.746	-185.116	163.112
320	5	1012.91	4.00155	1.34554	67.9484	48.1038	-94.1237	-201.19	-44.2382	151.331	67.6197	28.6028	52.0209	63.7123	-464.946	164.039	-149.911	137.653	-123.082	224.914	-135.162	207.884	-95.2875	-50.7337	-73.7336	677.797	-419.543	325.894	-393.056	108.269	-119.608	22.5662	-152.92	308.896	-398.833	193.888	-182.209	164.971
320	6	1012.91	4.00155	1.34554	67.9484	48.1038	-94.1237	-201.19	-44.2382	151.331	67.6197	28.6028	52.0209	63.7123	-464.946	164.039	-149.911	137.653	-123.082	224.914	-135.162	207.884	-95.2875	-50.7337	-73.7336	677.797	-419.543	325.894	-393.056	108.269	-119.608	22.5662	-152.92	308.896	-398.833	193.888	-182.209	164.971
321	1	759.764	3.96795	1.35959	67.1906	46.05	-90.3884	-176.19	-68.9138	139.047	79.0499	32.6345	52.4365	61.6677	-463.465	162.022	-148.3	138.114	-127.607	211.6	-118.8	193.443	-83.6487	-48.2528	-75.2293	682.618	-424.227	330.465	-398.23	109.282	-119.608	22.5662	-152.92	308.896	-398.833	193.888	-182.209	164.971
321	2	732.582	3.98291	1.33258	65.452	47.1435	-91.3825	-181.259	-63.5342	144.011	74.1989	31.9268	53.2672	56.8789	-459.765	158.485	-145.527	138.865	-125.642	215.902	-124.453	197.173	-86.1216	-49.444	-68.2552	660.788	-402.731	310.151	-375.293	104.533	-119.098	21.4986	-151.852	307.905	-397.759	193.312	-181.83	165.149
321	3	669.857	3.93844	1.321	67.0083	45.1894	-94.713	-203.789	-40.4988	157.757	60.2824	28.7599	52.8698	55.625	-459.632	156.612	-143.208	139.652	-126.143	213.964	-122.264	196.539	-85.5476	-49.3279	-73.2693	676.521	-418.696	329.189	-396.15	107.866	-111.393	7.04023	-139.676	291.04	-376.048	188.817	-181.657	165.284
321	4	653.116	4.03227	1.34443	66.7065	45.9977	-94.8319	-204.688	-39.6428	158.037	60.0341	28.6135	54.5822	50.126	-458.943	151.383	-138.784	146.22	-122.59	224.09	-133.508	203.25	-91.4399	-49.786	-85.0393	692.39	-434.441	347.894	-415.54	116.592	-112.635	13.4959	-146.125	292.826	-378.206	189.597	-181.802	164.966
321	5	662.058	4.03364	1.35316	68.0337	46.4705	-94.6098	-203.851	-40.84	155.748	62.4989	28.6059	54.0715	54.6673	-463.177	151.4	-138.293	146.008	-122.334	224.805	-134.394	203.842	-91.8837	-49.9137	-80.9207	681.211	-420.372	323.328	-390.663	112.568	-112.209	12.5767	-145.362	292.345	-377.322	189.481	-180.727	165.8
321	6	662.058	4.03364	1.35316	68.0337	46.4705	-94.6098	-203.851	-40.84	155.748	62.4989	28.6059	54.0715	54.6673	-463.177	151.4	-138.293	146.008	-122.334	224.805	-134.394	203.842	-91.8837	-49.9137	-80.9207	681.211	-420.372	323.328	-390.663	112.568	-112.209	12.5767	-145.362	292.345	-377.322	189.481	-180.727	165.8
322	1	519.395	4.00505	1.36002	66.5999	44.881	-91.0436	-179.019	-65.84	141.783	76.051	32.224	54.0718	54.6651	-463.175	151.398	-138.292	146.009	-127.509	209.929	-116.017	188.322	-79.6996	-47.0108	-78.642	674.842	-413.829	315.728	-382.481	110.832	-112.209	12.5767	-145.362	292.345	-377.322	189.481	-180.727	165.8
322	2	519.634	4.00292	1.32143	67.8036	45.6939	-91.0992	-154.767	-84.495	153.585	61.5903	36.0901	54.1542	53.694	-463.971	153.106	-139.848	147.498	-123.992	218.506	-126.13	195.477	-85.3739	-47.9938	-79.1714	678.36	-418.121	323.975	-391.295	111.885	-112.258	12.7019	-145.463	292.371	-377.378	189.562	-180.8	165.805
322	3	513.292	3.97256	1.3264	67.655	45.4194	-91.0216	-150.828	-87.6089	154.178	60.4369	36.672	53.5881	57.5008	-467.621	152.142	-138.3	147.139	-123.995	217.776	-125.671	193.989	-83.6721	-48.2471	-85.2602	697.268	-437.349	345.554	-414.882	116.426	-108.851	6.57369	-140.587	286.106	-368.931	188.009	-180.774	165.824
322	4	577.62	4.02143	1.34832	68.1277	48.6362	-90.9917	-150.551	-87.9342	153.647	60.937	36.6824	53.5181	57.9745	-468.032	152.498	-138.571	147.08	-117.338	238.818	-150.526	215.112	-100.939	-51.4611	-85.3726	697.924	-438.516	348.793	-417.936	116.592	-114.906	18.0989	-149.833	297.568	-385.012	190.342	-180.489	166.029
322	5	562.206	4.0257	1.3664	69.3333	48.7201	-90.8647	-150.221	-88.7564	151.15	63.7029	36.4869	53.1662	61.5099	-471.439	152.538	-138.22	147.022	-117.503	238.113	-149.708	213.814	-99.7736	-51.3514	-81.2029	686.339	-423.851	323.845	-392.824	112.361	-114.498	17.3761	-149.252	296.898	-384.245	189.721	-178.65	167.085
322	6	562.206	4.0257	1.3664	69.3333	48.7201	-90.8647	-150.221	-88.7564	151.15	63.7029	36.4869	53.1662	61.5099	-471.439	152.538	-138.22	147.022	-117.503	238.113	-149.708	213.814	-99.7736	-51.3514	-81.2029	686.339	-423.851	323.845	-392.824	112.361	-114.498	17.3761	-149.252	296.898	-384.245	189.721	-178.65	167.085
323	1	538.965	4.03504	1.41526	70.9655	52.2837	-90.3609	-159.169	-82.8481	142.245	73.8942	34.9915	53.1662	61.5099	-471.439	152.538	-138.22	147.022	-111.944	258.534	-174.708	236.099	-117.824	-55.0977	-81.2029	686.339	-423.851	323.845	-392.824	112.361	-114.498	17.3761	-149.252	296.898	-384.245	189.721	-178.65	167.085
323	2	551.752	4.02655	1.3965	68.8717	52.1171	-93.1278	-154.772	-83.0197	166.061	49.0099	35.5622	53.0757	61.8725	-471.913	152.16	-137.722	147.024	-112.691	254.169	-170.094	230.353	-112.127	-54.6234	-75.4595	669.551	-407.614	308.202	-375.139	108.683	-109.874	10.3882	-143.655	289.192	-373.442	187.891	-178.658	167.081
323	3	536.649	3.99623	1.38549	70.7685	51.6244	-93.0494	-150.463	-84.4452	172.627	40.3383	37.2139	52.8273	63.4623	-473.421	151.37	-136.659	146.82	-111.874	256.161	-172.954	229.742	-110.571	-55.3403	-80.9852	689.553	-427.737	330.559	-399.927	112.436	-109.765	10.0824	-143.381	289.048	-373.305	187.671	-178.478	167.134
323	4	601.091	4.01061	1.36231	68.5568	49.4941	-93.056	-149.905	-85.277	170.918	42.1313	37.102	52.4453	66.634	-476.323	152.165	-136.973	146.503	-115.44	240.479	-154.079	214.529	-98.0328	-53.156	-85.4654	702.738	-442.782	352.406	-422.035	116.246	-116.441	20.8884	-152.068	299.574	-389.76	188.928	-178.13	167.269
323	5	559.593	4.00596	1.42615	70.5667	52.2766	-93.0991	-149.448	-85.804	169.823	43.1801	37.1002	52.3721	67.7635	-477.396	152.812	-137.465	146.39	-110.066	260.525	-178.483	228.517	-108.85	-55.671	-83.2245	696.47	-434.466	337.636	-407.234	113.681	-116.063	20.5222	-151.408	296.92	-387.509	187.486	-174.587	169.184
323	6	559.593	4.00596	1.42615	70.5667	52.2766	-93.0991	-149.448	-85.804	169.823	43.1801	37.1002	52.3721	67.7635	-477.396	152.812	-137.465	146.39	-110.066	260.525	-178.483	228.517	-108.85	-55.671	-83.2245	696.47	-434.466	337.636	-407.234	113.681	-116.063	20.5222	-151.408	296.92	-387.509	187.486	-174.587	169.184
324	1	563.184	4.01119	1.44243	70.3314	52.1598	-92.8381	-161.334	-80.4546	146.986	69.1663	33.401	53.1121	60.9802	-468.476	154.055	-140.118	143.696	-108.621	263.703	-182.836	231.997	-110.766	-56.2419	-87.5623	707.198	-444.517	345.142	-415.46	116.157	-115.857	20.2253	-151.185	296.535	-386.996	187.401	-174.541	169.198
324	2	543.09	3.97784	1.44486	68.4244	49.6205	-92.7066	-165.234	-75.8708	154.362	61.9972	33.679	54.0511	51.3	-461.697	142.525	-129.55	146.045	-110.614	254.194	-171.871	220.942	-101.509	-55.1322	-87.6795	706.368	-444.576	351.901	-421.513	116.129	-115.857	20.2253	-151.185	296.535	-386.996	187.401	-174.541	169.198
324	3	634.101	3.91172	1.37619	69.0711	49.1258	-92.4573	-164.739	-76.7845	152.564	64.0074	33.6494	54.3871	47.5187	-456.773	150.078	-137.373	144.346	-110.254	252.212	-170.54	226.575	-106.113	-56.3363	-83.3614	694.778	-432.558	337.86	-407.299	112.911	-106.148	3.65628	-138.318	277.487	-361.865	182.536	-174.602	169.168
324	4	546.348	3.90652	1.35484	67.2226	48.1839	-92.3381	-164.144	-77.4142	152.03	64.5335	33.731	54.0363	49.2876	-458.241	150.417	-137.352	144.05	-112.47	241.794	-158.192	216.685	-97.6644	-55.0939	-84.1838	697.348	-436.215	344.984	-414.194	113.903	-115.923	27.5594	-158.912	291.649	-382.653	185.977	-174.571	169.197
324	5	531.229	3.90121	1.3614	67.8625	48.307	-92.0445	-163.636	-78.227	150.123	66.5148	33.8181	53.5538	52.0943	-461.223	149.902	-136.216	144.236	-112.677	240.444	-156.669	214.926	-95.9948	-54.9624	-79.6542	684.926	-421.036	320.413	-389.38	109.575	-115.484	26.6904	-158.199	290.803	-381.525	185.795	-173.818	170.087
324	6	531.229	3.90121	1.3614	67.8625	48.307	-92.0445	-163.636	-78.227	150.123	66.5148	33.8181	53.5538	52.0943	-461.223	149.902	-136.216	144.236	-112.677	240.444	-156.669	214.926	-95.9948	-54.9624	-79.6542	684.926	-421.036	320.413	-389.38	109.575	-115.484	26.6904	-158.199	290.803	-381.525	185.795	-173.818	170.087
325	1	513.421	3.90177	1.37474	68.3956	47.9957	-90.7036	-167.065	-76.8334	139.654	77.4525	33.5524	53.2797	53.8633	-463.175	148.767	-134.784	144.262	-112.163	241.003	-157.977	211.363	-91.8211	-55.3431	-88.0563	708.412	-443.927	342.058	-413.148	115.048	-115.111	25.7331	-157.346	290.123	-380.757	185.468	-173.68	170.178
325	2	486.253	3.87611	1.3984	67.166	45.9556	-93.3296	-178.131	-65.8605	152.216	66.7346	30.8989	53.3368	53.531	-462.832	148.632	-134.726	144.263	-115.922	226.233	-140.683	198.034	-80.6635	-53.4818	-89.5749	712.459	-448.998	349.954	-420.602	116.759	-115.111	25.7331	-157.346	290.123	-380.757	185.468	-173.68	170.178
325	3	613.102	3.85393	1.37591	67.1219	43.3738	-96.5514	-182.355	-57.8152	171.118	46.0811	30.3469	54.9844	42.6191	-451.668	152.839	-140.835	143.341	-117.5	210.102	-123.59	183.964	-66.0336	-53.4713	-85.7256	701.051	-437.845	339.402	-409.839	114.371	-105.777	6.53771	-141.816	273.195	-357.986	181.197	-173.806	170.115
325	4	522.801	3.92446	1.36891	66.5057	46.4102	-96.5488	-182.194	-58.0599	170.547	46.6744	30.3104	54.8451	43.7557	-452.57	153.143	-141.061	143.096	-111.708	231.933	-148.533	203.181	-82.2307	-55.7894	-85.9206	699.851	-437.884	344.733	-414.441	115.212	-115.169	28.2427	-159.962	288.629	-380.141	184.33	-173.549	170.144
325	5	503.022	3.91754	1.41089	68.2327	49.5821	-96.5535	-182.097	-58.1877	170.28	46.9376	30.304	54.8069	44.0615	-452.811	153.362	-141.234	143.029	-106.131	252.467	-173.366	221.423	-96.8814	-58.699	-83.7396	693.4	-430.357	334.828	-404.314	113.023	-114.894	27.6239	-159.011	287.527	-378.406	184.534	-172.678	170.437
325	6	503.022	3.91754	1.41089	68.2327	49.5821	-96.5535	-182.097	-58.1877	170.28	46.9376	30.304	54.8069	44.0615	-452.811	153.362	-141.234	143.029	-106.131	252.467	-173.366	221.423	-96.8814	-58.699	-83.7396	693.4	-430.357	334.828	-404.314	113.023	-114.894	27.6239	-159.011	287.527	-378.406	184.534	-172.678	170.437
326	1	523.414	3.91562	1.40925	68.7219	50.6978	-95.2833	-184.222	-60.9823	146.022	72.5801	28.8137	57.2622	32.6091	-438.341	160.337	-151.336	140.554	-103.859	258.301	-181.647	230.59	-103.101	-60.4805	-86.6241	701.406	-437.557	340.836	-411.208	114.294	-114.665	27.0616	-158.516	287.135	-377.894	184.453	-172.707	170.424
326	2	519.429	3.88232	1.44874	67.5512	50.932	-92.8952	-179.085	-66.9304	138.79	80.0927	30.3065	56.4522	36.4468	-445.127	150.06	-139.862	142.898	-103.989	257.461	-180.802	227.924	-100.516	-60.3297	-92.5623	717.881	-454.279	363.528	-434.083	117.762	-114.137	25.9142	-157.532	286.183	-376.626	184.191	-172.755	170.406
326	3	706.347	3.85723	1.41895	69.4332	50.8098	-92.7058	-178.46	-67.6146	138.183	80.6961	30.443	59.0386	22.7249	-430.307	159.677	-152.31	141.426	-102.72	257.78	-182.394	235.108	-106.064	-62.0624	-89.8097	709.32	-446.049	354.748	-425.456	116.391	-103.855	3.14662	-138.83	267.37	-351.565	179.568	-172.833	170.367
326	4	540.259	3.86075	1.39728	67.8392	49.9697	-92.6304	-178.082	-67.9911	137.941	80.9181	30.5147	58.8531	23.6981	-431.036	159.724	-152.205	141.194	-104.029	250.364	-173.683	227.657	-99.4973	-61.1282	-89.5931	708.078	-444.946	354.14	-424.775	116.374	-112.566	27.5847	-160.125	279.627	-369.174	182.976	-172.936	170.312
326	5	516.452	3.85992	1.41725	68.6156	49.4633	-92.1896	-177.588	-68.808	135.391	83.6264	30.6295	58.5307	26.3256	-433.473	159.141	-151.38	141.043	-104.119	249.537	-172.766	225.259	-97.2464	-60.9604	-84.9607	693.281	-426.682	328.705	-399.347	111.012	-112.143	26.6622	-159.378	278.936	-368.266	182.625	-170.708	170.921
326	6	516.452	3.85992	1.41725	68.6156	49.4633	-92.1896	-177.588	-68.808	135.391	83.6264	30.6295	58.5307	26.3256	-433.473	159.141	-151.38	141.043	-104.119	249.537	-172.766	225.259	-97.2464	-60.9604	-84.9607	693.281	-426.682	328.705	-399.347	111.012	-112.143	26.6622	-159.378	278.936	-368.266	182.625	-170.708	170.921
327	1	511.445	3.82129	1.39427	67.3146	48.75	-89.5446	-170	-74.8245	134.681	82.4392	33.7699	58.5323	26.3316	-433.464	159.169	-151.412	141.031	-105.163	245.445	-167.184	215.75	-89.5597	-59.8635	-80.7759	681.418	-414.544	317.874	-387.974	107.339	-112.143	26.6622	-159.378	278.936	-368.266	182.625	-170.708	170.921
327	2	526.407	3.80894	1.4186	65.0202	50.1629	-89.0329	-168.088	-76.8868	133.045	84.1359	34.1438	57.9106	30.3869	-436.567	157.77	-149.507	140.061	-104.888	244.739	-166.963	212.006	-85.4996	-60.2903	-73.9909	660.491	-393.392	296.036	-364.542	102.233	-111.729	25.2551	-158.111	278.413	-367.328	182.723	-171.046	170.769
327	3	696.307	3.80377	1.41196	67.6294	50.1359	-88.8512	-167.414	-77.5964	132.471	84.6839	34.2879	61.095	13.7612	-418.934	168.452	-163.706	139.168	-103.306	247.028	-170.761	221.144	-92.5575	-62.1212	-76.4054	669.2	-402.771	306.682	-375.843	104.674	-102.261	0.239112	-136.78	262.81	-346.132	178.648	-171.156	170.719
327	4	551.868	3.78492	1.4115	66.5778	50.1577	-88.6746	-166.612	-78.3977	131.883	85.2261	34.4437	60.8508	15.1539	-420.043	168.204	-163.268	138.886	-103.544	243.983	-167.67	217.743	-89.1345	-62.1466	-76.6282	669.739	-403.355	307.456	-376.648	104.886	-109.861	24.4471	-158.252	271.645	-359.171	181.879	-171.298	170.659
327	5	519.435	3.7809	1.48329	68.478	48.8264	-88.1973	-163.941	-80.922	130.446	86.5	34.9699	60.4243	18.2657	-422.89	166.248	-160.919	138.374	-102.293	248.147	-173.401	207.245	-78.8545	-62.6968	-83.8508	692.832	-424.704	329.106	-400.713	108.911	-109.307	22.6401	-156.675	271.36	-358.475	181.27	-168.333	171.052
327	6	519.435	3.7809	1.48329	68.478	48.8264	-88.1973	-163.941	-80.922	130.446	86.5	34.9699	60.4243	18.2657	-422.89	166.248	-160.919	138.374	-102.293	248.147	-173.401	207.245	-78.8545	-62.6968	-83.8508	692.832	-424.704	329.106	-400.713	108.911	-109.307	22.6401	-156.675	271.36	-358.475	181.27	-168.333	171.052
328	1	471.791	3.78166	1.48544	68.1585	48.3788	-89.6541	-170.156	-74.617	134.946	82.1627	33.7312	60.0048	20.8646	-425.217	164.728	-159.011	138.054	-102.035	247.414	-172.932	205.231	-76.6818	-62.9353	-83.8508	692.832	-424.704	329.106	-400.713	108.911	-109.307	22.6401	-156.675	271.36	-358.475	181.27	-168.333	171.052
328	2	470.076	3.76956	1.52621	67.8497	48.368	-88.0878	-166.75	-78.6114	129.578	87.6916	34.7021	59.286	25.4726	-430.587	160.117	-153.56	138.722	-102.167	246.074	-171.527	202.82	-74.4553	-62.8497	-91.0232	713.686	-445.372	350.237	-422.38	113.692	-108.928	21.4698	-155.602	270.737	-357.494	181.431	-168.697	170.928
328	3	581.974	3.78524	1.49366	68.7124	47.5595	-92.9663	-183.323	-61.5871	144.27	73.3671	30.7881	59.1082	26.0919	-431.387	159.383	-152.625	138.829	-101.784	247.01	-172.941	204.155	-75.2516	-63.2263	-88.3513	703.42	-435.478	340.807	-412.851	112.522	-100.563	-3.40683	-133.891	258.501	-340.347	178.025	-169.092	170.74
328	4	784.836	3.76967	1.48504	69.7186	46.9852	-92.9123	-182.999	-61.9082	144.131	73.4904	30.8484	58.6738	27.822	-432.27	159.699	-152.522	138.098	-102.732	241.3	-166.21	200.18	-71.9316	-62.6593	-88.3726	703.239	-435.592	341.386	-413.392	112.71	-93.7329	-27.9389	-111.702	253.296	-331.671	174.909	-169.29	170.638
328	5	715.374	3.75449	1.5012	69.0621	46.8966	-92.446	-180.88	-63.9936	142.657	74.8938	31.2887	58.2743	30.3066	-435.036	157.463	-149.87	138.143	-102.787	239.944	-164.893	197.343	-69.2087	-62.6695	-81.5777	679.224	-410.567	326.76	-397.886	105.425	-94.3686	-25.5537	-113.781	253.793	-332.121	175.912	-168.256	169.187
328	6	715.374	3.75449	1.5012	69.0621	46.8966	-92.446	-180.88	-63.9936	142.657	74.8938	31.2887	58.2743	30.3066	-435.036	157.463	-149.87	138.143	-102.787	239.944	-164.893	197.343	-69.2087	-62.6695	-81.5777	679.224	-410.567	326.76	-397.886	105.425	-94.3686	-25.5537	-113.781	253.793	-332.121	175.912	-168.256	169.187
329	1	401.581	3.75799	1.49709	69.4602	47.716	-89.1867	-168.084	-76.7255	133.399	83.6493	34.1248	59.5177	24.543	-428.096	163.575	-157.282	137.479	-102.889	241.831	-166.564	201.674	-73.5268	-62.5275	-81.568	679.21	-410.553	326.747	-397.873	105.418	-94.695	-24.3485	-114.816	254.307	-332.615	176.47	-168.706	168.989
329	2	360.899	3.82932	1.52692	68.5796	46.832	-88.5123	-174.314	-71.5165	129.646	87.8283	33.9458	59.5196	26.6427	-436.141	154.473	-147.357	143.095	-103.556	238.333	-162.249	197.081	-69.7983	-61.7667	-89.6922	689.51	-420.491	340.087	-411.872	111.281	-95.7028	-17.4816	-121.584	252.571	-330.754	178.169	-169.839	168.564
329	3	402.199	3.84434	1.52998	69.3226	50.3354	-88.0521	-171.029	-74.7349	127.454	89.8125	34.4666	59.0203	30.6467	-438.128	157.684	-150.243	141.349	-101.288	254.616	-180.573	218.837	-88.9911	-63.2429	-86.4618	679.321	-410.468	329.918	-401.276	109.188	-99.9852	-0.813937	-136.809	255.488	-335.168	181.382	-171.362	167.973
329	4	390.088	3.82221	1.56715	70.1276	50.1635	-87.6795	-169.284	-76.4291	126.393	90.7833	34.8337	58.3875	34.2759	-441.199	156.76	-148.733	140.759	-100.819	253.03	-179.635	214.252	-83.9253	-63.7851	-92.4731	699.18	-430.855	351.655	-423.942	113.646	-93.3572	-24.1905	-115.658	248.991	-325.082	178.727	-171.695	167.832
329	5	353.057	3.8261	1.61062	70.6035	50.1931	-86.9494	-167.058	-78.6931	123.726	93.4229	35.3757	57.8754	38.0933	-444.902	155.597	-147.107	140.604	-100.861	251.766	-178.346	211.365	-81.2126	-63.6994	-86.2976	677.879	-406.889	326.799	-398.985	107.037	-93.7907	-22.3027	-117.381	249.244	-325.402	179.195	-169.864	167.543
329	6	353.057	3.8261	1.61062	70.6035	50.1931	-86.9494	-167.058	-78.6931	123.726	93.4229	35.3757	57.8754	38.0933	-444.902	155.597	-147.107	140.604	-100.861	251.766	-178.346	211.365	-81.2126	-63.6994	-86.2976	677.879	-406.889	326.799	-398.985	107.037	-93.7907	-22.3027	-117.381	249.244	-325.402	179.195	-169.864	167.543
330	1	295.285	3.80783	1.59483	69.984	48.9548	-89.9422	-171.262	-73.8466	134.843	82.4592	33.2971	57.1296	43.5196	-450.924	153.869	-144.45	141.228	-101.375	246.618	-172.515	203.085	-73.7708	-63.0175	-86.2976	677.879	-406.889	326.799	-398.985	107.037	-93.7907	-22.3027	-117.381	249.244	-325.402	179.195	-169.864	167.543
330	2	319.976	3.80052	1.6052	67.9236	50.4101	-89.544	-169.14	-75.9105	133.796	83.4268	33.7012	56.4398	47.729	-454.597	152.471	-142.389	140.487	-101.424	245.369	-171.318	200.575	-71.3573	-63.0706	-79.7853	656.564	-385.376	304.653	-375.818	102.372	-94.2541	-20.7496	-118.694	249.725	-325.84	179.914	-170.474	167.292
330	3	367.845	3.79292	1.59749	68.7435	52.0336	-89.2905	-167.278	-77.8107	132.703	84.4572	33.9475	55.9652	50.633	-456.092	154.855	-144.371	139.342	-101.004	256.33	-182.862	220.753	-90.1266	-63.767	-82.2983	666.358	-395.608	315.616	-387.322	104.495	-100.323	3.93933	-141.406	253.24	-332.322	182.618	-170.789	167.18
330	4	611.475	3.77239	1.60263	67.0991	53.0288	-89.2286	-166.998	-78.0895	132.531	84.6135	34.0052	55.8308	51.2199	-456.655	154.69	-144.06	139.314	-100.266	255.973	-183.394	219.713	-88.2189	-64.5767	-79.7723	658.915	-388.591	308.572	-379.623	102.935	-107.647	28.668	-163.536	263.694	-346.744	185.248	-170.784	167.185
330	5	584.31	3.74697	1.57186	64.6357	51.7299	-88.9419	-164.233	-79.3965	134.968	82.2217	34.7036	55.8782	51.0907	-456.743	153.844	-143.265	139.417	-103.332	234.669	-158.758	209.898	-81.016	-63.3168	-75.3014	639.29	-370.998	298.277	-367.361	100.382	-107.724	26.2713	-160.635	262.342	-346.085	184.529	-171.09	166.251
330	6	584.31	3.74697	1.57186	64.6357	51.7299	-88.9419	-164.233	-79.3965	134.968	82.2217	34.7036	55.8782	51.0907	-456.743	153.844	-143.265	139.417	-103.332	234.669	-158.758	209.898	-81.016	-63.3168	-75.3014	639.29	-370.998	298.277	-367.361	100.382	-107.724	26.2713	-160.635	262.342	-346.085	184.529	-171.09	166.251
331	1	405.738	3.74673	1.55656	64.9447	51.5392	-89.6461	-170.173	-74.5391	135.025	82.0444	33.7721	55.9602	51.4267	-457.518	150.814	-140.411	139.472	-102.385	238.393	-163.393	210.945	-81.4942	-63.863	-76.1409	644.007	-375.208	300.907	-370.362	100.622	-107.724	26.2713	-160.635	262.342	-346.085	184.529	-171.09	166.251
331	2	399.373	3.69133	1.54447	63.7504	48.6795	-89.7669	-173.889	-71.7832	136.589	81.0699	33.0884	56.0991	47.7708	-453.89	149.705	-139.493	140.084	-108.472	219.102	-139.778	185.993	-61.0249	-60.2226	-76.1028	643.271	-374.595	301.294	-370.586	100.592	-107.864	26.8885	-161.002	263.964	-347.432	184.431	-170.89	166.328
331	3	438.9	3.68175	1.51261	65.5501	46.3355	-89.1387	-171.531	-74.2187	134.516	83.0314	33.6228	58.0846	36.9088	-442.591	154.594	-146.692	139.46	-111.298	210.716	-129.21	182.859	-59.3831	-58.8826	-78.3559	653.522	-385.639	313.021	-382.945	102.872	-100.125	1.85068	-138.943	251.321	-330.458	181.287	-171.168	166.224
331	4	386.116	3.69574	1.5066	65.048	46.549	-88.7335	-171.001	-74.7092	132.209	85.2231	33.8398	57.8709	38.4091	-444.337	154.293	-146.195	139.598	-111.061	211.56	-130.261	183.293	-59.6951	-58.9888	-78.5391	654.772	-386.853	316.768	-385.894	103.033	-106.68	20.8559	-156.746	260.652	-343.111	184.019	-171.102	166.256
331	5	354.505	3.69026	1.56735	65.8549	45.5381	-88.2028	-168.222	-77.3227	130.664	86.6255	34.3973	57.1979	42.8064	-448.547	152.296	-143.574	139.111	-109.451	215.176	-135.341	182.677	-58.2233	-60.008	-84.4328	679.221	-409.343	336.92	-408.416	105.767	-106.161	18.891	-154.928	259.917	-342.031	183.954	-169.892	166.584
331	6	354.505	3.69026	1.56735	65.8549	45.5381	-88.2028	-168.222	-77.3227	130.664	86.6255	34.3973	57.1979	42.8064	-448.547	152.296	-143.574	139.111	-109.451	215.176	-135.341	182.677	-58.2233	-60.008	-84.4328	679.221	-409.343	336.92	-408.416	105.767	-106.161	18.891	-154.928	259.917	-342.031	183.954	-169.892	166.584
332	1	335.708	3.69882	1.55305	66.025	45.6347	-89.7388	-170.523	-74.2875	135.088	82.0541	33.6249	56.9048	43.7772	-449.735	151.363	-142.337	139.413	-109.209	214.55	-134.904	182.147	-57.4984	-60.1783	-82.3907	671.861	-401.992	329.347	-400.663	104.573	-106.161	18.891	-154.928	259.917	-342.031	183.954	-169.892	166.584
332	2	351.438	3.67821	1.58137	64.706	47.6139	-89.2576	-169.547	-75.6258	133.918	83.3556	33.873	56.2022	47.3729	-452.592	150.474	-140.777	138.827	-108.201	216.926	-138.167	182.547	-57.3215	-60.8403	-76.4817	651.548	-381.135	307.484	-377.347	99.9752	-105.812	17.591	-153.738	259.488	-341.358	183.922	-170.041	166.535
332	3	400.379	3.66421	1.56373	66.6458	46.2313	-88.7615	-167.557	-77.6491	132.368	84.8111	34.3086	57.4877	40.114	-445.092	153.629	-145.367	138.564	-109.505	212.253	-132.513	181.356	-56.5882	-60.3511	-78.6015	659.886	-389.885	316.618	-386.941	101.818	-98.5182	-6.86179	-131.954	249.255	-327.084	181.007	-170.301	166.439
332	4	543.37	3.65346	1.56191	66.6917	48.2144	-88.6615	-166.908	-78.2753	132.103	85.037	34.4253	57.1097	41.9845	-446.386	153.68	-145.055	137.998	-108.051	213.711	-135.428	181.04	-55.0293	-61.7498	-73.0779	643.641	-374.657	300.132	-368.842	98.4623	-92.4079	-31.0709	-109.597	248.341	-323.158	177.671	-170.541	166.33
332	5	420.549	3.69588	1.6798	68.32	48.7583	-88.5883	-166.431	-78.7141	131.85	85.2216	34.5378	56.975	42.7062	-447.072	153.868	-145.062	137.922	-101.669	234.275	-160.528	183.822	-56.6522	-64.716	-75.8609	655.306	-384.808	313.479	-383.579	98.6765	-92.8211	-29.9368	-110.316	248.918	-322.536	179.253	-168.461	164.694
332	6	420.549	3.69588	1.6798	68.32	48.7583	-88.5883	-166.431	-78.7141	131.85	85.2216	34.5378	56.975	42.7062	-447.072	153.868	-145.062	137.922	-101.669	234.275	-160.528	183.822	-56.6522	-64.716	-75.8609	655.306	-384.808	313.479	-383.579	98.6765	-92.8211	-29.9368	-110.316	248.918	-322.536	179.253	-168.461	164.694
333	1	235.164	3.70227	1.67786	68.403	48.5805	-89.6904	-170.324	-74.4448	135.072	82.0416	33.694	56.7635	43.5785	-447.804	153.663	-144.625	137.864	-101.284	234.98	-161.526	184.486	-56.9924	-64.9811	-76.3081	656.789	-386.433	315.348	-385.575	99.1175	-92.8211	-29.9368	-110.316	248.918	-322.536	179.253	-168.461	164.694
333	2	239.302	3.69995	1.72477	69.7272	51.8189	-89.4927	-172.138	-73.2403	134.665	82.759	33.512	56.7407	42.7262	-447.343	152.592	-143.443	138.515	-98.4621	256.966	-186.448	208.539	-77.5029	-66.6533	-76.2461	656.562	-386.231	315.255	-385.433	99.0601	-93.091	-29.2016	-110.632	249.339	-321.872	180.04	-169.084	164.099
333	3	278.933	3.70112	1.67497	68.8021	50.794	-95.5779	-195.96	-48.5949	153.597	63.933	28.6611	56.2575	44.2985	-448.815	151.211	-141.539	138.245	-97.5981	259.002	-189.707	210.074	-77.7505	-67.7826	-81.6231	676.491	-406.558	336.51	-407.994	103.174	-98.5897	-5.3279	-132.775	254.019	-328.941	182.57	-169.796	163.752
333	4	254.449	3.68978	1.6794	69.6815	50.5652	-95.393	-194.897	-49.6793	152.896	64.6175	28.8347	54.9831	50.1359	-455.713	149.007	-137.587	139.093	-97.2912	257.127	-188.205	206.141	-73.7151	-68.1279	-86.6451	694.85	-425.676	356.776	-428.803	106.94	-92.6607	-28.0088	-111.792	251.78	-323.688	179.501	-170.223	163.584
333	5	219.167	3.69968	1.71802	70.4385	50.5822	-95.1329	-194.572	-50.4702	150.167	67.5742	28.7569	54.5214	53.9545	-459.469	148.905	-137.019	139.101	-97.3064	256.128	-187.163	204.396	-72.142	-68.0688	-81.6115	677.543	-405.468	331.642	-404.182	101.454	-93.0441	-25.9895	-113.691	251.971	-323.929	179.863	-168.353	163.555
333	6	219.167	3.69968	1.71802	70.4385	50.5822	-95.1329	-194.572	-50.4702	150.167	67.5742	28.7569	54.5214	53.9545	-459.469	148.905	-137.019	139.101	-97.3064	256.128	-187.163	204.396	-72.142	-68.0688	-81.6115	677.543	-405.468	331.642	-404.182	101.454	-93.0441	-25.9895	-113.691	251.971	-323.929	179.863	-168.353	163.555
334	1	214.273	3.7027	1.71219	70.6318	51.0038	-89.8441	-168.735	-76.1979	134.418	82.7895	33.6383	55.9156	47.0992	-452.078	154.097	-143.615	138.925	-97.9619	257.825	-188.171	210.836	-78.7335	-67.4703	-81.6	677.503	-405.427	331.6	-404.138	101.446	-93.2448	-25.2084	-114.373	252.279	-324.298	180.109	-168.539	163.487
334	2	219.064	3.69638	1.75542	70.0978	50.6877	-89.3071	-167.804	-77.3692	132.704	84.6253	33.9003	55.4406	49.9551	-455.193	152.265	-141.294	139.145	-97.9569	256.556	-186.96	208.014	-76.0479	-67.4656	-87.7365	698.8	-426.97	354.183	-427.125	105.425	-93.7663	-23.0588	-116.318	252.645	-324.765	180.639	-168.916	163.352
334	3	285.089	3.72983	1.6952	70.0038	51.6704	-87.8737	-162.202	-83.2499	127.23	90.039	34.9588	57.0185	42.155	-446.148	158.148	-149.266	138.06	-99.2299	259.634	-189.085	215.732	-83.6925	-66.537	-81.5109	674.773	-403.089	329.315	-402.305	101.916	-97.7496	-6.9996	-131.164	256.047	-329.928	182.68	-169.499	163.157
334	4	314.016	3.73024	1.69857	68.4536	53.0838	-87.5046	-160.07	-85.3233	125.85	91.3251	35.3195	56.3989	46.2356	-449.384	158.561	-149.135	137.218	-99.181	258.252	-187.84	212.77	-80.7926	-66.6539	-75.1958	653.045	-381.285	307.122	-379.177	97.5826	-97.6729	-7.38563	-130.79	256.212	-329.956	182.831	-169.757	163.068
334	5	288.619	3.71868	1.76803	70.4245	51.3146	-87.2659	-158.457	-86.8235	125.226	91.8349	35.6142	55.913	48.9521	-451.863	157.646	-147.712	136.782	-98.862	257.503	-187.767	209.237	-76.845	-67.2374	-80.8516	678.082	-403.691	326.339	-401.051	99.7568	-97.1209	-9.03827	-129.358	256.511	-330.139	181.396	-166.636	163.58
334	6	288.619	3.71868	1.76803	70.4245	51.3146	-87.2659	-158.457	-86.8235	125.226	91.8349	35.6142	55.913	48.9521	-451.863	157.646	-147.712	136.782	-98.862	257.503	-187.767	209.237	-76.845	-67.2374	-80.8516	678.082	-403.691	326.339	-401.051	99.7568	-97.1209	-9.03827	-129.358	256.511	-330.139	181.396	-166.636	163.58
335	1	192.584	3.71209	1.76529	69.8454	50.3777	-89.5748	-169.689	-75.1714	134.523	82.6304	33.788	55.081	54.5299	-456.121	158.828	-148.111	135.729	-98.5582	253.9	-184.349	202.186	-70.0814	-67.4946	-80.8516	678.082	-403.691	326.339	-401.051	99.7568	-97.1209	-9.03827	-129.358	256.511	-330.139	181.396	-166.636	163.58
335	2	180.651	3.65409	1.75166	68.621	47.282	-89.8967	-178.454	-67.6906	137.193	80.8453	32.6253	55.7415	48.0712	-451.645	153.497	-143.249	138.071	-101.768	235.602	-164.079	177.186	-48.9341	-65.9911	-80.2186	675.836	-401.417	324.26	-398.789	99.2171	-97.1209	-9.03827	-129.358	256.511	-330.139	181.396	-166.636	163.58
335	3	182.233	3.66587	1.76633	68.1093	47.0625	-89.287	-174.86	-71.2071	134.566	83.2906	33.2487	54.7847	55.1622	-457.459	155.952	-144.78	136.801	-102.527	232.894	-160.694	175.272	-47.6902	-65.5158	-85.7125	694.234	-420.166	344.928	-419.802	102.93	-97.8146	-6.53977	-131.612	257.258	-330.747	182.768	-167.778	163.207
335	4	219.793	3.66346	1.77326	69.5144	47.7801	-88.9755	-173.444	-72.6149	133.662	84.1235	33.5518	54.1632	58.3805	-460.615	155.335	-143.429	136.721	-102.135	234.287	-162.448	176.551	-48.5725	-65.7869	-88.8547	707.479	-435.048	360.234	-434.544	105.965	-91.7731	-29.8957	-109.94	255.423	-325.934	179.265	-168.105	163.085
335	5	158.013	3.68439	1.83589	70.2128	47.7205	-88.4016	-173.033	-73.376	130.697	87.2405	33.7465	53.8347	61.5126	-464.119	154.852	-142.54	137.144	-102.051	234.773	-163.003	177.056	-48.9885	-65.8243	-83.7877	690.01	-414.131	334.643	-410.184	100.015	-92.0814	-28.0562	-111.699	255.483	-326.02	179.598	-165.592	163.072
335	6	158.013	3.68439	1.83589	70.2128	47.7205	-88.4016	-173.033	-73.376	130.697	87.2405	33.7465	53.8347	61.5126	-464.119	154.852	-142.54	137.144	-102.051	234.773	-163.003	177.056	-48.9885	-65.8243	-83.7877	690.01	-414.131	334.643	-410.184	100.015	-92.0814	-28.0562	-111.699	255.483	-326.02	179.598	-165.592	163.072
336	1	138.062	3.68568	1.81552	70.3099	47.772	-89.7515	-170.599	-74.2383	135.055	82.1166	33.5815	53.7103	61.8763	-464.85	153.568	-141.048	137.702	-101.57	234.594	-163.002	176.117	-47.9086	-65.9957	-81.7549	683.419	-407.657	328.374	-404.037	98.8521	-92.0814	-28.0562	-111.699	255.483	-326.02	179.598	-165.592	163.072
336	2	185.895	3.67696	1.83571	69.2494	51.4101	-91.435	-183.123	-62.4587	143.217	74.7142	31.5993	53.0404	66.6635	-469.237	154.327	-140.975	137.117	-98.9378	251.948	-182.985	194.277	-62.8314	-67.5373	-75.3537	661.846	-386.261	308.942	-383.476	94.0787	-93.4236	-23.413	-115.709	256.624	-327.196	181.265	-166.876	162.595
336	3	240.993	3.68874	1.81196	70.8046	52.4628	-91.1544	-181.089	-64.5094	142.099	75.7923	31.8832	52.4322	70.8204	-471.899	157.54	-143.622	135.915	-99.9376	261.81	-192.06	214.538	-82.1069	-66.9437	-79.6661	677.372	-401.941	324.685	-399.812	97.3056	-98.0664	-4.79282	-132.942	260.924	-333.626	183.47	-167.417	162.425
336	4	253.22	3.68259	1.82749	68.8181	54.0653	-90.9433	-179.843	-65.7162	141.48	76.3585	32.1132	51.893	74.4806	-475.336	157.447	-142.888	135.58	-99.5808	260.882	-191.689	210.744	-78.0167	-67.4422	-72.8082	654.1	-378.865	301.987	-376.343	92.7512	-96.8282	-9.52979	-128.541	260.327	-332.319	183.003	-167.716	162.325
336	5	260.128	3.74674	2.02909	71.3412	53.0214	-90.7374	-178.535	-66.9471	140.958	76.7941	32.3701	51.3583	78.0931	-478.94	156.974	-141.709	135.28	-98.3814	268.126	-200.034	199.556	-67.6403	-67.6308	-78.2454	679.369	-401.298	320.234	-397.309	94.6987	-96.4742	-10.5129	-127.755	261.45	-332.833	182.529	-163.117	162.782
336	6	260.128	3.74674	2.02909	71.3412	53.0214	-90.7374	-178.535	-66.9471	140.958	76.7941	32.3701	51.3583	78.0931	-478.94	156.974	-141.709	135.28	-98.3814	268.126	-200.034	199.556	-67.6403	-67.6308	-78.2454	679.369	-401.298	320.234	-397.309	94.6987	-96.4742	-10.5129	-127.755	261.45	-332.833	182.529	-163.117	162.782
337	1	143.498	3.7576	2.03656	71.1051	53.3787	-89.6194	-169.968	-74.8323	134.692	82.4119	33.7503	51.6631	73.4086	-474.31	154.668	-139.813	135.555	-98.2463	270.48	-202.476	203.137	-70.7452	-67.7412	-77.4637	676.622	-398.578	317.376	-394.532	94.2762	-96.4742	-10.5129	-127.755	261.45	-332.833	182.529	-163.117	162.782
337	2	140.263	3.74348	2.05325	70.9135	51.4047	-91.3468	-182.857	-62.6521	140.904	76.9636	31.5962	51.6786	73.0966	-474.84	152.033	-137.162	136.286	-97.8598	263.611	-196.065	190.856	-59.2419	-68.2328	-84.2724	699.015	-420.999	340.306	-417.495	98.6772	-96.8484	-9.17217	-128.989	261.771	-333.163	183.158	-163.617	162.64
337	3	138.666	3.76692	2.0413	71.0733	53.6354	-90.7735	-179.989	-65.5301	138.725	79.0841	32.1114	50.9515	79.898	-481.482	152.858	-137.091	136.082	-99.4183	269.344	-200.627	204.865	-72.78	-67.0951	-77.7023	674.887	-396.874	317.904	-395.288	94.5052	-97.2298	-7.78977	-130.268	262.135	-333.563	183.726	-164.052	162.52
337	4	181.044	3.75998	2.04164	69.6632	55.4328	-90.5746	-178.807	-66.6549	138.235	79.5117	32.3442	50.4505	83.4628	-484.913	152.738	-136.304	135.805	-98.9953	268.344	-200.185	201.359	-68.9911	-67.6564	-70.7879	651.626	-374.53	296.554	-372.916	90.2994	-94.7577	-17.6474	-121.053	261.739	-331.849	182.367	-164.527	162.364
337	5	154.531	3.76606	2.13445	71.6563	53.8236	-90.4595	-178.09	-67.3239	137.993	79.7058	32.4891	50.1234	85.5371	-487.004	152.296	-135.425	135.651	-98.5113	268.159	-200.813	198.676	-65.7253	-68.4364	-75.8085	676.928	-396.657	314.121	-393.447	91.7158	-94.9937	-16.9275	-121.726	262.288	-332.089	183.296	-162.866	162.383
337	6	154.531	3.76606	2.13445	71.6563	53.8236	-90.4595	-178.09	-67.3239	137.993	79.7058	32.4891	50.1234	85.5371	-487.004	152.296	-135.425	135.651	-98.5113	268.159	-200.813	198.676	-65.7253	-68.4364	-75.8085	676.928	-396.657	314.121	-393.447	91.7158	-94.9937	-16.9275	-121.726	262.288	-332.089	183.296	-162.866	162.383
338	1	145.659	3.76964	2.14197	71.6516	53.8661	-89.5632	-169.712	-75.0182	134.799	82.2778	33.8337	50.3827	82.3031	-484.19	149.87	-133.348	136.169	-98.471	269.333	-201.982	200.278	-67.1451	-68.4126	-75.7586	676.811	-396.539	313.943	-393.29	91.6963	-94.9937	-16.9275	-121.726	262.288	-332.089	183.296	-162.866	162.383
338	2	157.301	3.76554	2.15911	72.435	52.7201	-90.2208	-174.324	-70.6341	137.012	80.3081	33.0552	50.2955	82.4694	-484.821	148.262	-131.611	136.54	-98.1821	267.285	-200.242	195.696	-62.7038	-68.6785	-82.7755	700.179	-419.706	336.433	-415.784	96.2679	-95.4366	-15.3245	-123.198	262.671	-332.58	183.782	-163.2	162.291
338	3	141.408	3.77307	2.1287	71.4139	53.6423	-89.6381	-171.684	-73.206	135.152	82.0559	33.6225	50.3409	82.6352	-485.202	148.579	-131.924	136.647	-98.7393	267.928	-200.4	198.546	-65.6682	-68.2187	-76.1367	676.015	-395.731	314.965	-394.585	92.0715	-95.8707	-13.7279	-124.67	263.042	-333.074	184.206	-163.469	162.218
338	4	196.813	3.76584	2.12696	69.8841	55.4925	-89.4126	-170.271	-74.5372	134.623	82.5009	33.8991	49.8603	86.1329	-488.572	148.394	-131.09	136.356	-98.3823	266.991	-199.926	195.531	-62.4666	-68.6887	-69.2864	652.749	-373.581	294.416	-373.115	87.9992	-94.6555	-19.326	-119.368	264.121	-333.505	183.256	-163.899	162.083
338	5	192.963	3.7759	2.22011	71.8067	53.9488	-89.2928	-169.471	-75.2773	134.389	82.6746	34.0593	49.5535	88.0273	-490.464	148.015	-130.302	136.195	-97.9172	266.85	-200.555	193.193	-59.5914	-69.4352	-74.1156	678.049	-395.664	310.563	-392.249	89.4254	-94.8876	-18.6411	-120.038	264.893	-333.85	184.304	-162.356	162.061
338	6	192.963	3.7759	2.22011	71.8067	53.9488	-89.2928	-169.471	-75.2773	134.389	82.6746	34.0593	49.5535	88.0273	-490.464	148.015	-130.302	136.195	-97.9172	266.85	-200.555	193.193	-59.5914	-69.4352	-74.1156	678.049	-395.664	310.563	-392.249	89.4254	-94.8876	-18.6411	-120.038	264.893	-333.85	184.304	-162.356	162.061
339	1	170.636	3.7756	2.21933	71.8111	53.941	-89.7085	-170.439	-74.3135	135.15	81.9509	33.6822	49.4657	88.351	-491.153	146.611	-128.739	136.496	-97.9172	266.85	-200.555	193.193	-59.5914	-69.4352	-74.1156	678.049	-395.664	310.563	-392.249	89.4254	-94.8876	-18.6411	-120.038	264.893	-333.85	184.304	-162.356	162.061
339	2	186.266	3.77296	2.24046	73.2212	52.9008	-90.4216	-175.157	-69.8526	137.351	80.0201	32.8343	49.3041	89.0448	-492.196	145.172	-127.084	136.757	-97.6695	265.302	-199.246	189.744	-56.2594	-69.6579	-81.1492	701.406	-418.631	332.059	-413.566	93.9584	-95.3983	-16.8187	-121.711	265.347	-334.479	184.736	-162.61	161.995
339	3	164.036	3.77585	2.21051	71.6851	53.8992	-91.0139	-177.937	-67.1072	138.878	78.5503	32.2828	49.1339	91.2861	-494.821	144.881	-126.462	136.972	-97.9923	265.852	-199.532	191.522	-58.0514	-69.39	-74.4897	677.434	-395.024	311.75	-393.622	89.7648	-95.9073	-14.9714	-123.412	265.79	-335.113	185.117	-162.805	161.945
339	4	236.275	3.75146	2.17186	70.4697	55.7882	-90.8103	-176.686	-68.292	138.409	78.9486	32.5308	48.7036	94.9428	-498.329	145.098	-126.038	136.692	-97.9387	264.537	-198.541	192.463	-58.1755	-69.7708	-67.7332	654.324	-373.241	292.16	-373.192	85.838	-93.7788	-24.8435	-114.051	267.763	-336.064	183.067	-163.294	161.791
339	5	281.121	3.84679	2.38952	72.7364	54.7528	-90.5852	-175.219	-69.6611	137.935	79.3241	32.8232	48.2287	99.0538	-502.345	145.247	-125.474	136.356	-96.7672	268.432	-202.994	178.832	-46.1773	-69.7551	-72.5839	679.97	-395.634	307.874	-391.93	87.341	-94.4079	-23.0149	-115.797	269.202	-336.874	185.204	-160.575	161.765
339	6	281.121	3.84679	2.38952	72.7364	54.7528	-90.5852	-175.219	-69.6611	137.935	79.3241	32.8232	48.2287	99.0538	-502.345	145.247	-125.474	136.356	-96.7672	268.432	-202.994	178.832	-46.1773	-69.7551	-72.5839	679.97	-395.634	307.874	-391.93	87.341	-94.4079	-23.0149	-115.797	269.202	-336.874	185.204	-160.575	161.765
340	1	247.043	3.85386	2.39808	72.8512	55.0969	-89.666	-170.207	-74.5449	135.022	82.074	33.7273	48.3235	97.3283	-500.593	144.901	-125.297	136.349	-97.1964	271.496	-205.818	184.313	-51.1629	-69.47	-72.5839	679.97	-395.634	307.874	-391.93	87.341	-94.4079	-23.0149	-115.797	269.202	-336.874	185.204	-160.575	161.765
340	2	271.717	3.85626	2.41723	74.7243	54.181	-90.2936	-174.459	-70.5494	136.793	80.5627	32.9561	48.1699	98.4298	-502.057	143.619	-123.762	136.611	-96.9927	270.335	-204.803	181.923	-48.9076	-69.6217	-79.6348	703.14	-418.231	328.518	-412.254	91.8436	-95.0749	-20.62	-117.996	269.794	-337.752	185.597	-160.736	161.727
340	3	238.441	3.86104	2.39536	72.864	55.512	-89.691	-171.593	-73.3075	135.034	82.185	33.5814	48.141	99.4068	-503.231	143.913	-123.912	136.714	-97.7892	273.389	-207.315	188.839	-55.4317	-69.0492	-72.9096	679.17	-394.72	309.046	-393.326	87.5902	-95.6834	-18.3912	-120.052	270.355	-338.587	185.911	-160.834	161.704
340	4	311.147	3.76836	2.21773	73.2149	56.758	-89.5081	-170.063	-74.8908	134.253	82.9633	33.7581	48.0397	101.151	-504.511	145.558	-125.382	136.398	-99.0451	272.91	-206.528	210.95	-73.765	-69.0007	-70.1088	669.362	-385.548	301.291	-385.283	85.9947	-91.6803	-37.3897	-102.119	276.031	-342.502	180.717	-161.299	161.57
340	5	302.104	3.7842	2.29929	75.4311	55.7461	-89.3144	-168.934	-75.9424	133.819	83.319	33.994	47.875	103.263	-506.765	145.517	-125.04	136.427	-98.6589	272.818	-207.194	207.91	-70.171	-69.6441	-75.9441	694.118	-408.013	318.588	-404.374	88.673	-92.1627	-35.8505	-103.494	276.574	-343.066	181.471	-160.145	161.501
340	6	302.104	3.7842	2.29929	75.4311	55.7461	-89.3144	-168.934	-75.9424	133.819	83.319	33.994	47.875	103.263	-506.765	145.517	-125.04	136.427	-98.6589	272.818	-207.194	207.91	-70.171	-69.6441	-75.9441	694.118	-408.013	318.588	-404.374	88.673	-92.1627	-35.8505	-103.494	276.574	-343.066	181.471	-160.145	161.501
341	1	292.349	3.78859	2.31486	75.4702	55.7681	-89.7074	-170.427	-74.3269	135.144	81.9573	33.6833	47.8129	104.692	-508.158	145.775	-125.13	136.473	-98.4298	272.569	-207.086	206.554	-68.7447	-69.8032	-75.9441	694.118	-408.013	318.588	-404.374	88.673	-92.1627	-35.8505	-103.494	276.574	-343.066	181.471	-160.145	161.501
341	2	315.425	3.77176	2.28514	73.0445	56.7279	-90.1911	-173.351	-71.5497	136.513	80.7489	33.1213	47.7837	104.219	-507.747	145.272	-124.632	136.498	-98.1585	271.953	-206.957	203.734	-65.6825	-70.2093	-68.9726	670.076	-384.734	299.175	-385.187	84.1421	-92.6826	-34.1466	-105.017	277.102	-343.684	182.136	-160.658	161.344
341	3	284.55	3.75838	2.23043	74.2403	54.872	-89.9448	-171.84	-72.9916	135.885	81.3003	33.4136	48.0497	98.1372	-500.524	146.539	-126.614	135.513	-98.7708	272.463	-206.783	207.219	-69.4759	-69.778	-75.8168	694.67	-408.622	319.573	-405.456	88.7724	-95.568	-23.1444	-115.167	280.008	-348.023	183.413	-160.974	161.261
341	4	459.237	3.62925	2.00732	74.8362	54.0537	-89.6698	-170.09	-74.7233	134.966	82.1493	33.7157	47.8606	100.944	-503.059	148.066	-127.787	135.314	-99.8032	258.42	-192.508	223.54	-82.0116	-70.3368	-82.5571	717.036	-431.064	339.414	-424.329	93.4644	-92.4244	-42.3114	-97.047	289.132	-356.12	176.673	-161.843	160.923
341	5	360.464	3.74475	2.20444	74.505	53.6514	-89.2101	-168.526	-76.4975	132.959	84.2179	33.9916	47.741	103.765	-505.853	149.235	-128.681	135.438	-99.4106	261.341	-194.547	204.063	-65.785	-69.1471	-74.8826	693.659	-405.774	317.634	-405.533	86.1585	-91.8202	-42.0724	-97.9874	292.54	-358.622	173.823	-152.845	159.772
341	6	360.464	3.74475	2.20444	74.505	53.6514	-89.2101	-168.526	-76.4975	132.959	84.2179	33.9916	47.741	103.765	-505.853	149.235	-128.681	135.438	-99.4106	261.341	-194.547	204.063	-65.785	-69.1471	-74.8826	693.659	-405.774	317.634	-405.533	86.1585	-91.8202	-42.0724	-97.9874	292.54	-358.622	173.823	-152.845	159.772
342	1	327.707	3.73908	2.1968	74.3458	53.3321	-89.7101	-170.429	-74.3318	135.133	81.9723	33.6784	47.7405	103.776	-505.864	149.241	-128.686	135.438	-99.1597	259.838	-193.164	201.349	-63.1674	-69.3237	-74.8826	693.659	-405.774	317.634	-405.533	86.1585	-91.8202	-42.0724	-97.9874	292.54	-358.622	173.823	-152.845	159.772
342	2	341.513	3.70235	2.11752	70.7859	53.5361	-91.5384	-181.697	-63.6617	140.172	77.5732	31.5218	47.8386	98.7954	-500.721	147.585	-127.426	135.363	-98.86	258.52	-192.313	197.787	-59.4116	-69.8011	-68.0793	669.94	-382.943	298.968	-387.206	81.8131	-95.8434	-28.9763	-109.915	297.487	-365.105	176.476	-154.205	159.244
342	3	370.092	3.69297	2.06993	72.2966	52.5003	-97.1193	-206.487	-39.4026	155.082	63.802	25.9262	48.0201	95.5322	-497.031	147.535	-127.784	134.902	-98.6403	260.308	-194.666	199.18	-60.0701	-70.3171	-74.203	693.026	-405.487	317.353	-405.205	85.9611	-99.6149	-16.248	-121.904	302.042	-371.624	177.822	-153.961	159.119
342	4	439.447	3.50119	1.84955	76.1167	53.9369	-97.0751	-206.17	-39.7129	154.954	63.9227	25.978	44.3339	110.064	-520.652	146.432	-118.896	142.646	-98.8247	258.883	-193.049	198.435	-59.2337	-70.3196	-76.3919	701.775	-414.314	323.322	-410.779	87.1257	-94.1668	-38.7855	-101.162	303.463	-370.064	170.765	-155.066	158.694
342	5	371.989	3.49197	1.8788	74.028	55.0076	-97.0047	-205.723	-40.156	154.732	64.1358	26.0508	44.2923	113.198	-523.839	147.477	-119.67	142.698	-98.4704	257.554	-192.177	194.658	-55.3102	-70.7493	-68.6455	677.65	-390.29	306.046	-395.132	80.705	-94.0729	-38.1244	-102.44	307.42	-372.427	170.776	-153.264	156.771
342	6	371.989	3.49197	1.8788	74.028	55.0076	-97.0047	-205.723	-40.156	154.732	64.1358	26.0508	44.2923	113.198	-523.839	147.477	-119.67	142.698	-98.4704	257.554	-192.177	194.658	-55.3102	-70.7493	-68.6455	677.65	-390.29	306.046	-395.132	80.705	-94.0729	-38.1244	-102.44	307.42	-372.427	170.776	-153.264	156.771
343	1	319.018	3.49216	1.8894	73.3471	54.1038	-92.9661	-181.856	-63.7316	142.502	75.7485	30.2205	44.3656	107.262	-517.557	146.234	-118.955	142.449	-98.6384	258.323	-192.764	196.41	-57.0408	-70.542	-68.5435	677.316	-389.966	305.743	-394.834	80.641	-93.7179	-39.142	-101.286	305.52	-370.996	169.917	-152.552	157.359
343	2	295.553	3.47906	1.91457	71.8405	51.3911	-97.9023	-206.856	-39.5356	155.593	64.5164	24.7217	45.3253	87.1268	-496.178	138.261	-114.051	141.706	-98.3414	254.321	-189.661	192.136	-52.0096	-71.4821	-71.0288	684.256	-397.179	312.649	-400.755	82.5544	-97.5836	-27.5106	-111.897	309.722	-377.358	172.002	-152.552	157.359
343	3	323.818	3.49634	1.88492	73.4993	50.9083	-97.8122	-206.301	-40.1006	155.208	64.8942	24.8078	45.4498	88.3596	-497.448	139.166	-114.969	141.693	-98.5356	254.304	-189.39	192.699	-52.7717	-71.2711	-76.9319	706.619	-419.045	330.409	-417.935	86.1425	-98.0554	-25.6569	-113.591	309.743	-377.446	172.709	-153.111	157.254
343	4	347.828	3.49963	1.87391	71.637	51.4736	-97.6551	-205.496	-40.9518	154.524	65.586	24.9314	45.2155	91.9834	-501.337	139.311	-114.656	141.963	-98.5126	253.362	-188.461	191.28	-51.4393	-71.2866	-83.1954	727.361	-441.171	350.635	-435.42	91.3648	-98.0212	-28.4552	-111.195	313.232	-381.034	171.086	-153.842	157.068
343	5	318.438	3.50941	1.92075	72.3476	49.6417	-97.6127	-205.189	-41.263	154.352	65.7548	24.9742	45.2137	92.991	-502.207	140.264	-115.535	141.854	-98.7335	240.381	-173.942	166.633	-31.1335	-70.3795	-80.0113	717.541	-431.03	345.204	-431.088	87.9327	-97.8509	-28.5136	-111.6	315.634	-382.534	170.707	-150.627	155.759
343	6	318.438	3.50941	1.92075	72.3476	49.6417	-97.6127	-205.189	-41.263	154.352	65.7548	24.9742	45.2137	92.991	-502.207	140.264	-115.535	141.854	-98.7335	240.381	-173.942	166.633	-31.1335	-70.3795	-80.0113	717.541	-431.03	345.204	-431.088	87.9327	-97.8509	-28.5136	-111.6	315.634	-382.534	170.707	-150.627	155.759
344	1	274.433	3.50625	1.92889	71.8082	48.8798	-93.2697	-181.387	-64.731	141.806	77.3698	29.4736	45.5278	89.5865	-498.979	139.116	-114.912	142.05	-98.8896	239.501	-172.65	165.48	-30.5728	-70.1091	-80.3001	718.842	-432.248	345.717	-431.575	88.1294	-97.6398	-29.058	-110.908	314.274	-381.404	170.43	-150.457	156.105
344	2	269.391	3.5327	1.96269	71.8305	49.4161	-98.2592	-206.387	-40.3301	155.084	65.7315	24.1524	45.6743	88.4682	-497.836	138.877	-114.917	142.062	-98.3764	241.743	-175.739	168.52	-32.5006	-70.7808	-79.9315	716.406	-430.126	344.803	-430.444	88.0836	-101.026	-20.2171	-119.181	319.077	-388.198	172.089	-150.457	156.105
344	3	290.792	3.50888	1.83264	71.1601	46.9852	-98.223	-206.167	-40.5498	154.951	65.8583	24.1894	47.0336	77.9868	-486.795	140.347	-118.449	141.611	-101.277	225.718	-156.188	153.368	-21.968	-68.3637	-73.5896	694.819	-410.411	326.792	-411.561	84.5416	-103.18	-14.8283	-124.306	322.427	-392.821	173.031	-150.398	156.095
344	4	519.328	3.44856	1.82669	71.6624	47.9636	-98.3986	-207.769	-38.9729	155.624	65.2254	23.9671	46.6137	75.703	-486.246	134.085	-111.917	143.135	-101.627	221.528	-151.879	149.544	-18.3317	-68.311	-78.9802	709.899	-424.944	336.896	-421.632	90.0205	-109.271	-4.21457	-133.877	328.178	-396.617	186.4	-163.224	153.151
344	5	586.605	3.37606	1.67847	70.5959	46.7063	-98.304	-207.237	-39.6078	154.987	65.881	24.024	46.5348	77.0196	-487.368	135.634	-113.194	143.07	-109.889	205.746	-131.091	175.352	-42.0968	-64.9733	-79.2524	711.588	-427.907	342.89	-426.889	90.3829	-108.952	-4.53729	-133.694	327.929	-395.938	186.438	-167.219	151.969
344	6	586.605	3.37606	1.67847	70.5959	46.7063	-98.304	-207.237	-39.6078	154.987	65.881	24.024	46.5348	77.0196	-487.368	135.634	-113.194	143.07	-109.889	205.746	-131.091	175.352	-42.0968	-64.9733	-79.2524	711.588	-427.907	342.89	-426.889	90.3829	-108.952	-4.53729	-133.694	327.929	-395.938	186.438	-167.219	151.969
345	1	343.091	3.37106	1.67587	70.2355	46.0347	-93.999	-182.973	-63.5933	142.507	77.4508	28.4627	46.944	74.2556	-484.976	134.803	-112.888	143.459	-110.278	205.146	-130.004	175.336	-42.492	-64.5719	-79.2427	711.749	-427.992	343.008	-427.117	90.3097	-109.06	-4.31149	-133.893	328.068	-396.254	186.262	-166.986	152.058
345	2	341.054	3.39369	1.66896	70.2318	46.2418	-99.1227	-208.109	-38.8968	155.936	65.6297	23.1712	47.2702	71.8516	-483.251	133.758	-112.205	144.009	-110.359	203.98	-129.224	176.405	-42.7736	-64.9715	-78.998	709.196	-425.828	342.116	-425.896	90.5104	-109.154	-4.12862	-134.047	328.165	-396.517	186.107	-166.784	152.145
345	3	505.189	3.40225	1.67176	71.0996	47.1634	-103.199	-231.815	-14.8539	169.458	52.4423	19.3442	47.4214	69.6002	-481.835	131.26	-109.869	144.685	-110.984	202.434	-127.139	176.11	-42.7315	-64.5514	-78.8856	708.897	-425.62	341.367	-425.089	90.5802	-107.492	-6.96555	-131.243	324.36	-391.916	184.761	-166.215	152.328
345	4	804.792	3.37747	1.61447	70.5243	48.7719	-103.546	-234.073	-12.8357	169.805	52.2582	18.8634	47.1306	72.183	-483.379	134.339	-112.665	143.98	-113.8	200.908	-124.411	199.767	-62.4522	-64.0285	-81.3911	716.894	-434.88	351.875	-434.123	92.9005	-112.152	-5.04386	-133.675	343.48	-415.278	182.619	-166.643	152.203
345	5	964.256	3.40583	1.58414	69.7693	51.3726	-103.532	-233.913	-13.0014	169.717	52.3547	18.8713	47.3607	71.1492	-482.288	133.365	-112.2	144.017	-108.138	220.93	-149.582	219.577	-77.7374	-68.1013	-83.8152	724.341	-444.343	366.891	-447.033	95.1504	-110.414	-7.26791	-131.768	343.077	-413.852	181.279	-168.95	151.485
345	6	964.256	3.40583	1.58414	69.7693	51.3726	-103.532	-233.913	-13.0014	169.717	52.3547	18.8713	47.3607	71.1492	-482.288	133.365	-112.2	144.017	-108.138	220.93	-149.582	219.577	-77.7374	-68.1013	-83.8152	724.341	-444.343	366.891	-447.033	95.1504	-110.414	-7.26791	-131.768	343.077	-413.852	181.279	-168.95	151.485
346	1	611.494	3.36533	1.62516	71.059	51.7027	-101.654	-255.975	8.5278	165.328	53.9339	20.4082	48.3381	68.799	-477.589	138.198	-118.597	142.482	-109.13	216.15	-143.289	211.907	-71.9976	-67.1478	-82.373	718.658	-438.146	363.585	-444.624	93.4689	-110.414	-7.26791	-131.768	343.077	-413.852	181.279	-168.95	151.485
346	2	806.934	3.40006	1.54901	70.2394	49.6798	-101.602	-247.236	0.311635	166.213	53.4024	20.6888	49.532	63.6073	-472.282	138.246	-120.163	142.6	-109.13	216.15	-143.289	211.907	-71.9976	-67.1478	-82.3724	718.593	-438.093	363.566	-444.595	93.4834	-103.921	-15.8674	-122.679	322.374	-388.852	178.73	-168.95	151.485
346	3	625.67	3.3579	1.58863	70.2318	50.2255	-101.677	-248.168	1.2023	166.459	53.1482	20.6179	49.4143	64.2708	-471.929	140.392	-122.092	141.788	-111.82	207.059	-132.877	206.197	-67.901	-65.5299	-81.3721	712.599	-433.757	362.084	-442.624	93.3588	-114.439	9.01792	-146.83	340.126	-412.704	184.004	-169.082	151.44
346	4	966.478	3.40592	1.59372	67.454	50.3333	-101.611	-247.749	0.410665	164.632	55.1408	20.4624	48.7505	68.8358	-476.431	141.734	-122.683	141.898	-109.29	216.367	-144.384	213.476	-73.414	-67.0545	-83.6049	726.778	-452.19	386.492	-463.031	96.3126	-112.642	-10.6326	-128.834	355.51	-429.377	179.235	-169.313	151.364
346	5	884.332	3.36309	1.61647	67.0523	48.638	-101.611	-247.749	0.410665	164.632	55.1408	20.4624	48.7505	68.8358	-476.431	141.734	-122.683	141.898	-115.216	196.076	-119.384	200.809	-63.8599	-63.5348	-83.6049	726.778	-452.19	386.492	-463.031	96.3126	-112.642	-10.6326	-128.834	355.51	-429.377	179.235	-169.365	151.346
346	6	884.332	3.36309	1.61647	67.0523	48.638	-101.611	-247.749	0.410665	164.632	55.1408	20.4624	48.7505	68.8358	-476.431	141.734	-122.683	141.898	-115.216	196.076	-119.384	200.809	-63.8599	-63.5348	-83.6049	726.778	-452.19	386.492	-463.031	96.3126	-112.642	-10.6326	-128.834	355.51	-429.377	179.235	-169.365	151.346
347	1	680.976	3.36601	1.62146	67.4688	49.0357	-100.932	-252.295	5.39623	164.947	53.9074	21.4579	48.9035	68.6726	-475.52	143.61	-124.884	141.411	-114.408	197.973	-121.87	200.621	-63.6473	-63.9759	-83.2209	724.87	-450.199	386.294	-463.009	95.9099	-112.642	-10.6326	-128.834	355.51	-429.377	179.235	-169.365	151.346
347	2	659.473	3.41632	1.52747	67.1742	48.5415	-100.634	-232.162	-13.3859	166.874	52.574	22.4016	50.9541	59.8469	-466.306	144.486	-128.317	141.414	-113.975	198.62	-123.11	201.388	-63.8062	-64.4773	-82.9424	722.368	-448.616	387.622	-463.778	96.3449	-109.373	-5.514	-132.795	332.14	-402.681	179.085	-169.543	151.287
347	3	699.424	3.51017	1.44408	67.5169	46.6363	-100.668	-233.469	-12.3633	165.885	53.6221	22.2125	55.5442	38.5398	-442.939	150.327	-139.775	139.853	-117.103	196.588	-116.841	203.288	-69.6675	-61.2862	-80.7185	708.639	-437.958	375.206	-449.866	98.2407	-109.162	-5.77756	-132.531	331.56	-401.929	179.074	-169.628	151.263
347	4	761.944	3.56622	1.451	67.3309	47.7393	-100.906	-235.996	-10.5299	164.113	55.614	21.5593	54.8184	41.7513	-445.332	152.07	-140.911	139.264	-113.178	211.647	-135.039	215.347	-78.1438	-63.7177	-81.038	713.537	-445.787	387.917	-460.317	99.6633	-108.8	-22.9479	-117.26	352.415	-424.968	175.226	-169.889	151.185
347	5	779.07	3.57984	1.47474	68.2284	50.1633	-100.906	-235.996	-10.5299	164.113	55.614	21.5593	54.8184	41.7513	-445.332	152.07	-140.911	139.264	-107.008	231.316	-160.039	228.818	-88.1817	-67.5151	-81.038	713.537	-445.787	387.917	-460.317	99.6633	-108.8	-22.9479	-117.26	352.415	-424.968	175.226	-170.264	151.063
347	6	779.07	3.57984	1.47474	68.2284	50.1633	-100.906	-235.996	-10.5299	164.113	55.614	21.5593	54.8184	41.7513	-445.332	152.07	-140.911	139.264	-107.008	231.316	-160.039	228.818	-88.1817	-67.5151	-81.038	713.537	-445.787	387.917	-460.317	99.6633	-108.8	-22.9479	-117.26	352.415	-424.968	175.226	-170.264	151.063
348	1	756.131	3.55531	1.51925	69.4229	51.6661	-101.731	-257.581	10.7253	167.877	51.0278	20.6585	55.7442	38.671	-440.76	156.174	-146.331	138.304	-107.585	229.543	-157.371	226.879	-87.4061	-66.82	-81.038	713.537	-445.787	387.917	-460.317	99.6633	-108.8	-22.9479	-117.26	352.415	-424.968	175.226	-170.264	151.063
348	2	771.631	3.64315	1.47643	69.0665	51.0826	-101.731	-257.574	10.7179	167.871	51.034	20.659	57.439	34.0464	-444.309	140.514	-130.963	144.995	-107.65	226.189	-154.737	227.238	-87.4079	-67.8054	-80.8335	706.568	-438.952	388.805	-461.305	99.8636	-108.8	-22.9479	-117.26	352.415	-424.968	175.226	-170.264	151.063
348	3	707.535	3.64049	1.41802	68.7189	51.572	-102.125	-253.762	7.73551	171.515	47.2648	20.6845	58.0416	31.1865	-440.852	144.355	-135.526	144.591	-108.214	225.697	-153.433	227.902	-89.0245	-67.1965	-80.5695	703.998	-436.837	390.911	-463.165	100.09	-106.836	-10.8251	-127.993	328.831	-400.005	173.512	-168.745	151.922
348	4	750.924	3.64468	1.44636	69.0349	51.1579	-102.139	-253.992	7.95743	171.601	47.1754	20.6654	57.8704	31.7221	-440.947	144.922	-135.975	144.251	-107.935	225.678	-154.04	226.964	-86.9735	-67.6229	-80.727	708.28	-441.503	390.336	-462.105	100.373	-108.72	-21.3963	-118.721	350.06	-423.451	173.73	-168.815	151.908
348	5	931.081	3.66795	1.45884	67.9029	52.5697	-102.124	-253.615	7.56339	171.432	47.3833	20.6582	58.3044	30.1559	-439.713	144.082	-135.776	144.638	-107.798	226.141	-154.61	227.071	-87.0553	-67.6753	-79.3457	706.215	-443.96	414.392	-482.956	101	-108	-20.3362	-120.182	352.599	-425.163	174.036	-172.047	150.898
348	6	931.081	3.66795	1.45884	67.9029	52.5697	-102.124	-253.615	7.56339	171.432	47.3833	20.6582	58.3044	30.1559	-439.713	144.082	-135.776	144.638	-107.798	226.141	-154.61	227.071	-87.0553	-67.6753	-79.3457	706.215	-443.96	414.392	-482.956	101	-108	-20.3362	-120.182	352.599	-425.163	174.036	-172.047	150.898
349	1	907.109	3.67575	1.45081	67.384	51.7869	-100.942	-250.728	3.49929	162.94	56.1005	21.3222	58.6865	29.0454	-437.051	147.98	-140.296	143.412	-108.625	222.721	-150.517	225.164	-85.8794	-67.3128	-79.3457	706.215	-443.96	414.392	-482.956	101	-108	-20.3362	-120.182	352.599	-425.163	174.036	-172.047	150.898
349	2	921.068	3.61449	1.4964	68.2258	52.719	-101.192	-264.596	16.5825	163.657	55.1353	20.5928	57.0253	34.842	-442.543	144.748	-135.43	142.974	-110.997	218.82	-143.693	221.511	-84.6965	-64.9251	-78.8028	708.409	-445.636	417.68	-486.098	99.6911	-108.109	-20.2858	-120.243	353.07	-425.714	174.086	-172.028	150.904
349	3	658.833	3.6052	1.45092	68.3132	53.6336	-101.771	-262.204	15.0088	168.398	50.3519	20.4427	57.9266	30.7342	-437.383	148.39	-140.192	142.246	-111.113	219.816	-144.305	222.812	-86.6835	-64.6179	-78.672	706.772	-444.127	417.67	-486.093	99.7734	-106.735	-7.04645	-131.922	329.577	-400.229	174.174	-172.243	150.911
349	4	729.275	3.62554	1.4853	70.6761	55.6365	-101.804	-262.64	15.3001	167.639	51.0835	20.3652	57.7926	31.4615	-437.974	148.761	-140.419	142.109	-105.163	239.453	-168.805	231.296	-92.6027	-67.4943	-80.351	714.128	-450.214	407.937	-477.276	100.612	-107.457	-18.7749	-120.689	342.683	-413.938	175.974	-172.069	150.965
349	5	863.129	3.65429	1.49701	69.6553	57.561	-101.799	-262.498	15.127	167.456	51.285	20.3498	57.688	32.4377	-438.985	149.151	-140.769	142.182	-105.256	239.087	-168.352	230.913	-92.3083	-67.4066	-76.2551	705.016	-445.551	433.131	-498.808	99.3123	-107.09	-18.348	-121.322	344.802	-415.828	175.774	-175.079	150.13
349	6	863.129	3.65429	1.49701	69.6553	57.561	-101.799	-262.498	15.127	167.456	51.285	20.3498	57.688	32.4377	-438.985	149.151	-140.769	142.182	-105.256	239.087	-168.352	230.913	-92.3083	-67.4066	-76.2551	705.016	-445.551	433.131	-498.808	99.3123	-107.09	-18.348	-121.322	344.802	-415.828	175.774	-175.079	150.13
350	1	842.366	3.649	1.49196	68.8976	56.722	-101.076	-252.887	6.00198	165.379	53.4746	21.3248	57.0702	34.9825	-439.779	151.807	-143.03	140.748	-105.09	237.365	-167.134	230.692	-91.7175	-68.0026	-76.2551	705.016	-445.551	433.131	-498.808	99.3123	-107.09	-18.348	-121.322	344.802	-415.828	175.774	-175.079	150.13
350	2	817.245	3.6767	1.49411	68.9815	56.5538	-100.242	-252.023	4.53866	160.531	58.359	21.9512	56.7269	36.7191	-444.338	145.137	-135.425	142.912	-105.014	235.508	-165.689	231.788	-93.0586	-68.5273	-76.0163	702.502	-442.927	433.541	-499.286	99.1209	-105.449	-23.6696	-116.278	344.063	-414.227	174.901	-175.084	150.129
350	3	813.714	3.69803	1.43761	68.5865	55.7818	-100.242	-252.023	4.53866	160.531	58.359	21.9512	57.9355	31.4807	-438.97	147.312	-138.893	142.879	-105.452	235.663	-165.113	232.679	-94.8122	-67.967	-76.0163	702.502	-442.927	433.541	-499.286	99.1209	-101.118	-21.8987	-117.318	322.498	-389.227	173.137	-175.084	150.129
350	4	967.783	3.63466	1.49852	71.1876	55.6938	-100.274	-252.679	5.18733	160.772	58.0992	21.9108	57.6608	32.6304	-439.368	148.383	-139.752	142.253	-102.443	242.84	-175.307	231.632	-92.468	-69.8091	-79.0935	709.752	-448.613	419.493	-486.982	101.076	-94.5952	-46.476	-93.5258	316.009	-378.542	172.297	-175.069	150.364
350	5	1127.9	3.64129	1.49481	70.0663	54.994	-100.437	-253.405	5.55932	159.259	59.6764	21.624	57.6	33.2715	-439.678	149.116	-140.442	141.978	-102.551	242.361	-174.726	231.188	-92.1058	-69.7414	-87.1186	733.812	-469.711	402.443	-473.498	108.308	-94.4883	-42.4731	-96.7944	312.747	-375.779	172.1	-174.837	152.816
350	6	1127.9	3.64129	1.49481	70.0663	54.994	-100.437	-253.405	5.55932	159.259	59.6764	21.624	57.6	33.2715	-439.678	149.116	-140.442	141.978	-102.551	242.361	-174.726	231.188	-92.1058	-69.7414	-87.1186	733.812	-469.711	402.443	-473.498	108.308	-94.4883	-42.4731	-96.7944	312.747	-375.779	172.1	-174.837	152.816
351	1	780.56	3.63775	1.4867	69.9297	54.7589	-100.923	-251.691	4.70484	164.318	54.584	21.4441	57.2186	35.6691	-442.437	147.997	-138.767	142.224	-102.866	241.442	-173.455	229.498	-90.4665	-69.443	-87.1186	733.812	-469.711	402.443	-473.498	108.308	-94.4883	-42.4731	-96.7944	312.747	-375.779	172.1	-174.837	152.816
351	2	787.835	3.60087	1.50842	70.2552	54.8242	-100.783	-254.318	7.18452	164.489	54.4092	21.352	56.578	36.9638	-444.111	145.61	-135.847	142.518	-103.579	240.105	-171.181	228.253	-89.9221	-68.7602	-87.2137	734.168	-470.072	402.449	-473.493	108.363	-93.059	-46.5466	-92.8432	309.836	-371.92	171.434	-174.858	152.893
351	3	780.518	3.67989	1.44885	69.7153	54.1437	-100.773	-254.799	7.59269	164.279	54.6196	21.3246	62.1923	12.6794	-419.516	155.789	-151.88	142.582	-104.609	238.266	-167.701	233.528	-96.3598	-67.9419	-86.8845	728.787	-466.123	396.462	-467.446	109.971	-97.1249	-27.9069	-110.564	311.012	-375.323	173.664	-174.864	152.899
351	4	736.101	3.7341	1.42757	69.4486	51.3694	-101.07	-256.606	9.23098	163.557	55.2944	21.0016	62.0995	13.5739	-419.855	156.577	-152.645	142.086	-110.539	218.996	-142.747	208.553	-75.8663	-63.2587	-83.2403	720.561	-458.998	401.365	-470.341	106.342	-99.843	-37.0337	-102.448	323.379	-391.504	175.326	-174.712	152.916
351	5	831.758	3.75586	1.43904	70.6578	54.1404	-101.07	-256.606	9.23098	163.557	55.2944	21.0016	62.0995	13.5739	-419.855	156.577	-152.645	142.086	-106.498	234.427	-162.179	233.553	-95.7176	-66.3832	-83.2385	720.586	-459.055	401.528	-470.486	106.364	-99.843	-37.0337	-102.448	323.379	-391.504	175.326	-177.005	152.929
351	6	831.758	3.75586	1.43904	70.6578	54.1404	-101.07	-256.606	9.23098	163.557	55.2944	21.0016	62.0995	13.5739	-419.855	156.577	-152.645	142.086	-106.498	234.427	-162.179	233.553	-95.7176	-66.3832	-83.2385	720.586	-459.055	401.528	-470.486	106.364	-99.843	-37.0337	-102.448	323.379	-391.504	175.326	-177.005	152.929
352	1	767.243	3.75951	1.43441	70.4053	53.743	-100.943	-252.337	5.47365	165.06	53.7724	21.4741	61.8075	15.1528	-420.922	156.721	-152.603	141.616	-106.454	234.044	-161.977	233.278	-95.2845	-66.5391	-83.1914	719.734	-458.266	401.306	-470.25	106.442	-99.843	-37.0337	-102.448	323.379	-391.504	175.326	-177.005	152.929
352	2	724.604	3.72862	1.46077	70.7644	54.572	-100.069	-262.288	12.6116	154.013	65.1212	20.8245	58.6702	29.7721	-435.656	150.27	-142.981	141.529	-107.85	234.435	-160.335	233.357	-98.1918	-64.885	-82.5711	717.316	-455.375	406.941	-475.634	105.126	-100.188	-35.9213	-103.509	323.816	-392.136	175.531	-177.022	152.928
352	3	737.723	3.77953	1.42824	70.2294	54.8255	-100.069	-262.288	12.6116	154.013	65.1212	20.8245	64.1331	5.65291	-410.656	161.217	-159.69	141.164	-107.85	234.435	-160.335	233.357	-98.1918	-64.885	-82.6059	715.845	-454.799	402.638	-471.192	106.281	-107.239	-12.5388	-125.688	329.907	-402.272	179.298	-177.022	152.928
352	4	1203.53	3.75662	1.45967	69.7511	54.5008	-100.246	-264.829	14.9757	154.194	64.8237	20.6217	63.94	6.71079	-410.753	162.578	-160.966	140.375	-108.85	229.536	-154.521	226.271	-92.0261	-64.2569	-81.6696	710.55	-449.639	400.682	-469.192	105.533	-115.201	-3.80722	-133.484	347.083	-424.938	185.273	-178.14	152.884
352	5	1022.84	3.73841	1.53366	71.2548	56.1929	-100.246	-264.829	14.9757	154.194	64.8237	20.6217	63.94	6.71079	-410.753	162.578	-160.966	140.375	-103.019	249.774	-179.521	235.706	-99.2882	-67.1114	-82.9495	713.129	-450.08	389.513	-459.497	105.641	-115.25	-3.83048	-133.521	347.492	-425.956	184.012	-174.177	154.207
352	6	1022.84	3.73841	1.53366	71.2548	56.1929	-100.246	-264.829	14.9757	154.194	64.8237	20.6217	63.94	6.71079	-410.753	162.578	-160.966	140.375	-103.019	249.774	-179.521	235.706	-99.2882	-67.1114	-82.9495	713.129	-450.08	389.513	-459.497	105.641	-115.25	-3.83048	-133.521	347.492	-425.956	184.012	-174.177	154.207
353	1	839.525	3.72824	1.51757	70.0708	54.7317	-101.267	-251.935	4.60896	163.753	55.3893	20.9621	62.8042	13.2324	-415.837	162.097	-159.572	139.121	-102.797	246.02	-176.398	233.486	-96.0545	-67.7861	-82.9495	713.129	-450.08	389.513	-459.497	105.641	-115.25	-3.83048	-133.521	347.492	-425.956	184.012	-174.177	154.207
353	2	834.547	3.73337	1.52205	69.8883	54.227	-101.267	-251.937	4.61001	163.752	55.3905	20.9621	58.252	31.721	-440.609	142.585	-134.572	143.768	-103.297	246.667	-176.146	232.606	-96.5786	-67.0618	-83.0379	713.599	-449.618	389.7	-459.963	104.689	-115.25	-3.83048	-133.521	347.492	-425.956	184.012	-174.177	154.207
353	3	780.465	3.72169	1.4477	69.6944	53.9717	-101.707	-250.822	4.07557	166.495	52.3645	20.9014	58.6754	29.9126	-438.018	146.427	-138.851	143.104	-104.065	244.248	-173.031	233.004	-97.6566	-66.6544	-82.9343	712.409	-448.74	391.904	-461.959	104.779	-111.908	0.977315	-137.707	327.104	-402.618	182.738	-174.31	154.178
353	4	1004.38	3.76079	1.42792	68.8541	53.2938	-101.707	-250.822	4.07557	166.495	52.3645	20.9014	58.6754	29.9126	-438.018	146.427	-138.851	143.104	-105.93	237.521	-164.68	228.713	-93.6882	-65.4829	-82.3775	714.827	-452.652	397.255	-466.185	104.908	-115.585	-5.06405	-132.178	348.095	-427.618	182.502	-174.31	154.178
353	5	827.454	3.73383	1.53169	70.7248	55.1221	-101.758	-251.186	4.30869	165.829	53.0308	20.8018	58.5817	30.5413	-438.49	146.777	-139.108	142.953	-100.799	257.779	-189.095	235.068	-98.5339	-67.681	-83.83	717.252	-452.052	381.18	-451.996	104.732	-114.806	-6.67362	-130.448	347.182	-425.859	182.7	-170.513	155.434
353	6	827.454	3.73383	1.53169	70.7248	55.1221	-101.758	-251.186	4.30869	165.829	53.0308	20.8018	58.5817	30.5413	-438.49	146.777	-139.108	142.953	-100.799	257.779	-189.095	235.068	-98.5339	-67.681	-83.83	717.252	-452.052	381.18	-451.996	104.732	-114.806	-6.67362	-130.448	347.182	-425.859	182.7	-170.513	155.434
354	1	776.194	3.72862	1.53443	70.4758	54.597	-100.901	-252.047	5.1683	164.829	54.0109	21.5056	58.5969	30.5453	-438.386	147.092	-139.447	142.867	-101.572	253.49	-183.975	233.535	-98.0294	-67.2473	-83.83	717.252	-452.052	381.18	-451.996	104.732	-114.806	-6.67362	-130.448	347.182	-425.859	182.7	-170.513	155.434
354	2	1154.93	3.62532	1.58875	68.916	53.1338	-100.78	-257.959	9.87823	162.404	56.6066	20.9977	57.2328	35.3502	-442.417	146.811	-137.778	142.398	-100.9	251.078	-182.46	233.773	-97.4091	-68.1942	-84.2893	721.271	-455.244	381.847	-452.598	104.114	-118.97	-4.91504	-131.837	361.718	-443.467	184.255	-170.552	155.422
354	3	738.433	3.63207	1.5223	70.2266	55.1602	-101.16	-254.975	7.45416	164.424	54.4915	20.9522	57.9009	32.8077	-439.329	149.652	-141.391	141.957	-101.477	249.292	-180.117	233.348	-97.6843	-67.7947	-84.0421	719.489	-453.569	382.014	-452.72	104.052	-117.729	9.12168	-144.644	337.795	-417.609	183.709	-170.658	155.389
354	4	1116	3.67252	1.52633	68.1204	55.2363	-101.105	-254.601	6.86949	163.366	55.6476	20.8734	57.4171	35.686	-441.946	150.079	-141.436	141.856	-101.994	246.022	-176.438	230.573	-95.1316	-67.4357	-83.9467	730.585	-469.879	407.361	-474.097	105.529	-114.651	-9.52052	-128.25	350.441	-431.036	178.714	-170.741	155.362
354	5	1241.81	3.68292	1.54022	70.0951	57.7873	-102.061	-255.776	6.98895	162.976	56.9268	19.733	57.4298	35.7307	-441.847	150.338	-141.719	141.753	-102.014	245.796	-176.153	230.244	-94.8593	-67.4154	-83.7654	729.971	-469.305	407.317	-474.061	105.329	-114.61	-10.2331	-126.281	347.226	-417.567	203.167	-195.525	147.179
354	6	1241.81	3.68292	1.54022	70.0951	57.7873	-102.061	-255.776	6.98895	162.976	56.9268	19.733	57.4298	35.7307	-441.847	150.338	-141.719	141.753	-102.014	245.796	-176.153	230.244	-94.8593	-67.4154	-83.7654	729.971	-469.305	407.317	-474.061	105.329	-114.61	-10.2331	-126.281	347.226	-417.567	203.167	-195.525	147.179
355	1	1032.64	3.67303	1.53736	69.5006	56.7706	-100.919	-252.015	5.09419	164.721	54.1316	21.4607	57.3705	36.3497	-441.625	152.005	-143.381	141.152	-102.413	239.449	-168.997	225.402	-90.7518	-67.3692	-83.7654	729.971	-469.305	407.317	-474.061	105.329	-114.61	-10.2331	-126.281	347.226	-417.567	203.167	-195.525	147.179
355	2	1047.78	3.65102	1.55376	69.7888	56.851	-100.674	-258.667	11.902	166.987	51.4359	21.8308	56.8089	37.0034	-444.036	146.602	-137.053	142.436	-103.403	236.285	-164.836	222.302	-88.7212	-66.5851	-82.9083	727.638	-466.753	410.331	-476.829	104.124	-114.64	-10.5928	-125.955	348.048	-418.158	203.782	-196.213	146.998
355	3	1069.78	3.68111	1.47949	69.7201	56.723	-100.874	-256.336	10.5088	170.623	47.5036	22.1542	57.5716	33.5748	-440.728	147.817	-139.039	142.522	-103.795	236.65	-164.721	223.467	-90.3641	-66.2119	-82.9083	727.638	-466.753	410.331	-476.829	104.124	-111.001	-5.55445	-130.255	326.083	-393.158	201.96	-196.213	146.998
355	4	958.196	3.63418	1.52379	70.0157	57.2752	-100.953	-257.442	11.4862	170.727	47.4369	21.9661	56.6069	36.8722	-445.4	144.46	-134.635	143.49	-103.487	235.758	-164.652	223.974	-90.1181	-66.7662	-83.191	728.551	-467.808	409.904	-476.267	104.747	-114.406	-2.49271	-133.832	337.149	-406.547	202.663	-195.999	147.491
355	5	987.394	3.6213	1.51858	69.9842	56.1299	-100.949	-257.318	11.3473	170.628	47.5522	21.9583	56.5508	37.4929	-446.096	144.494	-134.644	143.572	-103.534	235.581	-164.434	223.726	-89.9157	-66.7215	-87.6849	739.99	-475.217	385.279	-454.985	107.218	-113.601	-0.774395	-135.574	336.725	-405.594	201.94	-193.483	148.778
355	6	987.394	3.6213	1.51858	69.9842	56.1299	-100.949	-257.318	11.3473	170.628	47.5522	21.9583	56.5508	37.4929	-446.096	144.494	-134.644	143.572	-103.534	235.581	-164.434	223.726	-89.9157	-66.7215	-87.6849	739.99	-475.217	385.279	-454.985	107.218	-113.601	-0.774395	-135.574	336.725	-405.594	201.94	-193.483	148.778
356	1	798.287	3.63073	1.51695	69.8245	56.1855	-100.988	-251.722	4.65827	164.067	54.884	21.3454	56.5508	37.4929	-446.096	144.494	-134.644	143.572	-102.431	239.241	-169.213	228.789	-93.9059	-67.6808	-87.6849	739.99	-475.217	385.279	-454.985	107.218	-113.601	-0.774395	-135.574	336.725	-405.594	201.94	-193.483	148.778
356	2	828.716	3.61001	1.54931	69.9423	56.5174	-101.427	-256.27	9.29314	168.185	50.8566	21.09	56.6277	36.6574	-444.03	145.313	-135.58	142.717	-102.955	238.165	-167.759	227.965	-93.4088	-67.2631	-87.767	740.841	-476.038	386.057	-455.594	107.26	-113.601	-0.774395	-135.574	336.725	-405.594	201.94	-193.483	148.778
356	3	921.002	3.63181	1.48929	69.6215	55.7501	-101.427	-256.27	9.29314	168.185	50.8566	21.09	57.4793	32.8817	-440.448	146.521	-137.63	142.856	-103.425	238.387	-167.394	229	-95.0176	-66.8093	-87.767	740.841	-476.038	386.057	-455.594	107.26	-107.211	-6.41647	-129.757	315.964	-380.594	198.807	-193.483	148.778
356	4	855.515	3.59061	1.51141	68.7885	55.5635	-101.363	-258.402	11.5027	168.67	50.2094	21.0845	56.7842	35.9156	-442.521	147.877	-138.451	141.943	-106.549	226.284	-152.999	220.078	-87.3856	-65.1442	-86.9914	738.601	-475.081	392.358	-460.903	107.216	-116.069	9.04942	-144.808	332.983	-404.382	202.047	-193.503	149.599
356	5	792.188	3.58241	1.51083	69.2726	54.2767	-101.354	-258.148	11.2073	168.401	50.513	21.0642	56.6491	37.2712	-443.915	148.059	-138.554	142.009	-106.619	226.039	-152.697	219.822	-87.1761	-65.0953	-88.8267	742.973	-475.085	368.133	-439.422	107.531	-116.152	11.4877	-146.954	331.503	-404.639	199.468	-188.513	152.404
356	6	792.188	3.58241	1.51083	69.2726	54.2767	-101.354	-258.148	11.2073	168.401	50.513	21.0642	56.6491	37.2712	-443.915	148.059	-138.554	142.009	-106.619	226.039	-152.697	219.822	-87.1761	-65.0953	-88.8267	742.973	-475.085	368.133	-439.422	107.531	-116.152	11.4877	-146.954	331.503	-404.639	199.468	-188.513	152.404
357	1	749.625	3.59166	1.50234	68.978	53.8142	-100.972	-252.246	5.32468	164.834	54.0328	21.4172	56.5761	37.4919	-443.757	148.375	-138.837	141.726	-105.972	227.268	-154.491	220.825	-87.7675	-65.6077	-88.6808	741.444	-473.609	367.893	-439.312	107.486	-116.152	11.4877	-146.954	331.503	-404.639	199.468	-188.513	152.404
357	2	768.02	3.61014	1.50121	68.7853	53.44	-100.526	-251.181	3.96192	163.355	55.6592	21.7965	56.6448	37.0172	-444.237	145.758	-136.035	142.602	-106.472	225.391	-152.352	219.794	-87.024	-65.4335	-88.7883	740.635	-472.766	369.025	-440.428	107.556	-116.152	11.4877	-146.954	331.503	-404.639	199.468	-188.513	152.404
357	3	829.074	3.58571	1.47614	68.4297	52.4625	-100.717	-249.2	2.72633	166.269	52.5266	22.037	57.0692	34.8233	-441.406	147.902	-138.731	142.037	-106.688	224.384	-151.397	221.062	-88.411	-65.6258	-88.8205	739.769	-471.94	369.572	-440.997	107.647	-109.033	3.46626	-139.284	311.245	-379.845	196.139	-188.489	152.476
357	4	735.364	3.58446	1.47395	67.4359	50.9355	-100.717	-249.2	2.72633	166.269	52.5266	22.037	57.0692	34.8233	-441.406	147.902	-138.731	142.037	-112.761	204.417	-126.397	206.432	-76.6788	-62.1232	-88.531	741.121	-474.341	373.834	-444.538	107.652	-113.418	8.42461	-143.868	322.282	-394.536	197.209	-188.489	152.476
357	5	751.185	3.57517	1.47809	68.4431	49.7712	-100.699	-248.874	2.28916	165.597	53.2519	21.99	56.8858	36.2264	-442.621	148.459	-139.139	141.886	-112.641	204.779	-126.852	206.59	-76.7907	-62.1842	-88.4916	740.032	-469.163	352.059	-424.903	106.766	-112.954	9.31756	-144.448	319.419	-393.348	194.361	-183.375	155.879
357	6	751.185	3.57517	1.47809	68.4431	49.7712	-100.699	-248.874	2.28916	165.597	53.2519	21.99	56.8858	36.2264	-442.621	148.459	-139.139	141.886	-112.641	204.779	-126.852	206.59	-76.7907	-62.1842	-88.4916	740.032	-469.163	352.059	-424.903	106.766	-112.954	9.31756	-144.448	319.419	-393.348	194.361	-183.375	155.879
358	1	656.877	3.5705	1.48434	68.6617	50.0215	-100.97	-253.204	6.26869	164.804	54.0163	21.366	57.2605	34.6976	-441.415	148.06	-139.011	142.206	-112.939	204.275	-125.983	206.06	-76.4901	-61.9095	-88.4662	741.294	-470.375	351.557	-424.408	106.617	-112.799	8.69619	-143.793	319.191	-393.233	194.152	-183.227	156.027
358	2	656.313	3.57005	1.48761	68.6743	50.1495	-100.824	-253.779	6.5549	163.634	55.2761	21.3497	57.0379	35.5877	-442.513	147.108	-137.796	142.39	-112.867	205.203	-126.946	207.007	-77.5649	-61.9269	-88.5712	741.575	-470.615	351.889	-424.734	106.647	-112.799	8.69619	-143.793	319.191	-393.233	194.152	-183.227	156.027
358	3	899.658	3.58698	1.44559	69.1803	48.5584	-101.312	-246.179	1.35515	172.478	45.7482	22.2905	57.9613	30.0938	-436.55	148.919	-140.581	141.894	-112.973	204.661	-126.368	206.908	-77.4367	-61.9312	-87.4667	733.81	-463.66	350.462	-423.374	106.793	-103.288	-8.84483	-127.43	299.943	-368.279	189.743	-183.238	156.015
358	4	1168.12	3.59923	1.44964	70.2886	49.7831	-101.336	-246.551	1.73106	172.653	45.5612	22.2706	57.5331	31.8162	-437.421	149.779	-141.038	141.184	-109.418	215.897	-140.18	213.963	-82.851	-63.8109	-87.6783	733.942	-465.475	357.052	-429.215	107.622	-96.0059	-33.2258	-104.153	292.309	-357.786	185.291	-183.134	156.096
358	5	1201.3	3.60501	1.44514	68.9844	50.6519	-101.301	-246.315	1.49514	172.548	45.6799	22.2933	57.3729	33.2506	-438.792	150.024	-141.182	141.181	-109.41	215.912	-140.195	213.978	-82.864	-63.8149	-87.3511	731.484	-467.111	381.996	-452.006	107.4	-95.9667	-31.2366	-106.144	292.03	-357.348	185.231	-184.389	154.075
358	6	1201.3	3.60501	1.44514	68.9844	50.6519	-101.301	-246.315	1.49514	172.548	45.6799	22.2933	57.3729	33.2506	-438.792	150.024	-141.182	141.181	-109.41	215.912	-140.195	213.978	-82.864	-63.8149	-87.3511	731.484	-467.111	381.996	-452.006	107.4	-95.9667	-31.2366	-106.144	292.03	-357.348	185.231	-184.389	154.075
359	1	763.698	3.61468	1.47549	70.0885	53.6744	-100.963	-248.942	2.63013	164.843	53.7339	21.6961	57.2285	34.4901	-440.511	149.267	-140.272	141.536	-102.212	234.585	-161.466	234.593	-101.411	-68.2462	-88.3945	734.532	-469.424	383.619	-451.842	108.97	-95.7415	-31.8919	-105.346	291.756	-357.062	185.163	-184.403	154.058
359	2	758.258	3.60115	1.49136	69.8452	53.7084	-100.467	-250.27	2.85157	161.036	58.0182	21.5623	56.6101	36.8528	-443.293	146.656	-136.935	142.05	-103.19	232.994	-159.132	234.351	-101.95	-67.6884	-88.9094	736.044	-470.726	386.217	-454.23	109.019	-95.8175	-31.54	-105.69	291.767	-357.107	185.202	-184.394	154.069
359	3	756.917	3.6556	1.45244	69.4092	53.3864	-100.488	-250.913	3.41405	160.972	58.0945	21.5061	60.5034	19.5881	-429.624	147.501	-141.722	144.625	-103.264	231.602	-157.713	239.108	-106.378	-68.1067	-87.5085	727.658	-463.501	382.834	-451.176	109.122	-102.312	-6.50952	-129.871	296.72	-365.154	188.382	-184.386	154.077
359	4	749.814	3.63679	1.46111	70.564	53.06	-100.474	-250.915	3.44738	161.1	57.9699	21.5228	60.4111	20.0724	-429.859	147.534	-141.69	144.393	-103.363	229.573	-155.98	236.641	-103.368	-68.4333	-87.272	727.356	-463.417	382.916	-451.086	109.093	-94.6509	-31.3261	-106.311	288.763	-353.348	184.487	-184.344	154.11
359	5	775.013	3.63836	1.45861	70.324	53.8534	-100.444	-250.692	3.17508	160.738	58.3567	21.5153	60.2987	21.0271	-430.783	147.506	-141.597	144.367	-103.495	229.198	-155.5	236.11	-102.92	-68.3236	-81.8374	709.479	-449.415	406.527	-471.823	103.981	-94.603	-29.356	-108.191	288.264	-352.779	184.406	-184.77	151.569
359	6	775.013	3.63836	1.45861	70.324	53.8534	-100.444	-250.692	3.17508	160.738	58.3567	21.5153	60.2987	21.0271	-430.783	147.506	-141.597	144.367	-103.495	229.198	-155.5	236.11	-102.92	-68.3236	-81.8374	709.479	-449.415	406.527	-471.823	103.981	-94.603	-29.356	-108.191	288.264	-352.779	184.406	-184.77	151.569
360	1	728.131	3.63865	1.4565	70.4145	53.9537	-100.916	-251.898	4.96842	164.597	54.2711	21.4738	60.0711	22.3067	-432.299	146.622	-140.504	144.559	-103.509	229.119	-155.425	235.451	-102.234	-68.2457	-81.8374	709.479	-449.415	406.527	-471.823	103.981	-94.603	-29.356	-108.191	288.264	-352.779	184.406	-184.77	151.569
360	2	738.13	3.59114	1.49401	71.1355	55.4312	-100.808	-261.347	12.3673	159.89	59.3828	20.6169	58.2195	30.6856	-438.612	146.316	-138.36	143.022	-103.509	232.548	-158.624	238.124	-105.588	-67.8254	-82.5047	714.193	-452.811	409.36	-474.595	103.18	-94.6779	-29.0634	-108.475	288.315	-352.864	184.45	-184.752	151.589
360	3	742.979	3.65201	1.45713	70.1268	55.0308	-100.787	-262.025	12.963	159.794	59.4913	20.5924	61.8706	13.9854	-426.27	146.834	-142.42	146.319	-103.976	230.339	-156.079	241.42	-108.913	-67.8839	-82.1187	708.421	-448.259	403.259	-468.824	104.305	-101.332	-4.04811	-132.633	293.246	-360.964	187.753	-184.726	151.614
360	4	708.855	3.62742	1.47066	71.4544	55.0479	-100.8	-262.3	13.2267	159.821	59.4598	20.5766	61.7744	14.5851	-426.526	146.981	-142.505	146.007	-103.319	230.536	-157.23	240.845	-107.445	-68.7024	-82.1711	708.432	-448.307	402.516	-468.089	104.475	-93.3893	-28.8493	-109.099	284.302	-347.858	183.891	-184.675	151.653
360	5	710.617	3.63067	1.47191	69.0313	55.7032	-100.719	-262.42	13.2123	158.606	60.7109	20.5329	61.6399	15.5529	-427.427	146.677	-142.117	145.903	-103.498	230.264	-156.973	239.086	-105.688	-68.5527	-74.6724	683.768	-426.607	417.011	-479.072	97.086	-93.486	-28.0738	-109.817	285.637	-348.645	183.71	-184.282	148.135
360	6	710.617	3.63067	1.47191	69.0313	55.7032	-100.719	-262.42	13.2123	158.606	60.7109	20.5329	61.6399	15.5529	-427.427	146.677	-142.117	145.903	-103.498	230.264	-156.973	239.086	-105.688	-68.5527	-74.6724	683.768	-426.607	417.011	-479.072	97.086	-93.486	-28.0738	-109.817	285.637	-348.645	183.71	-184.282	148.135
361	1	681.536	3.63706	1.4575	68.2299	54.7651	-101.12	-252.438	5.39159	164.7	54.2614	21.2183	60.9748	19.187	-429.87	146.814	-141.683	144.943	-103.376	229.038	-155.978	238.151	-104.357	-68.8211	-74.6526	682.584	-425.813	415.587	-477.655	97.5038	-93.486	-28.0738	-109.817	285.637	-348.645	183.71	-184.282	148.135
361	2	704.889	3.56935	1.48699	70.3077	55.75	-100.964	-258.39	10.0365	161.814	57.3786	20.7618	59.6576	24.0965	-432.99	146.164	-139.651	143.563	-103.316	229.167	-156.163	238.297	-104.457	-68.8733	-75.0699	682.477	-426.013	414.818	-477.069	98.1387	-87.2652	-52.893	-85.4896	281.819	-342.099	180.009	-184.232	148.17
361	3	674.228	3.70826	1.44721	69.0674	54.4782	-100.956	-255.397	7.51266	162.661	56.428	20.9883	64.8005	-0.903538	-416.056	146.474	-144.586	150.006	-103.316	229.167	-156.163	238.297	-104.458	-68.8732	-75.5324	678.401	-423.31	405.897	-468.597	100.172	-91.0911	-32.3659	-105.517	282.604	-344.509	182.063	-184.232	148.17
361	4	787.44	3.70106	1.45991	71.9218	56.6358	-100.966	-255.776	7.91556	162.893	56.1602	20.9987	64.2754	-2.63432	-414.57	144.883	-142.068	150.104	-99.8654	241.849	-172.118	248.231	-112.111	-70.2687	-78.4315	702.93	-446.497	410.687	-474.672	104.445	-96.1574	-36.0156	-101.52	307.58	-369.32	181.991	-184.242	148.182
361	5	859.367	3.67305	1.55428	74.2653	60.4419	-100.966	-255.776	7.91556	162.893	56.1602	20.9987	64.2754	-2.63432	-414.57	144.883	-142.068	150.104	-94.5883	261.257	-197.118	267.01	-126.715	-73.5768	-78.8884	704.453	-447.885	410.034	-474.223	104.92	-96.023	-36.317	-101.111	304.902	-367.518	182.286	-185.011	150.808
361	6	859.367	3.67305	1.55428	74.2653	60.4419	-100.966	-255.776	7.91556	162.893	56.1602	20.9987	64.2754	-2.63432	-414.57	144.883	-142.068	150.104	-94.5883	261.257	-197.118	267.01	-126.715	-73.5768	-78.8884	704.453	-447.885	410.034	-474.223	104.92	-96.023	-36.317	-101.111	304.902	-367.518	182.286	-185.011	150.808
362	1	758.978	3.67873	1.55215	73.9432	60.1753	-100.933	-252.233	5.35823	164.967	53.8714	21.4795	64.1036	-1.41622	-415.034	145.491	-142.553	149.516	-94.4639	260.736	-196.743	266.921	-126.476	-73.7439	-78.7319	703.534	-447.156	410.067	-474.229	104.973	-96.023	-36.317	-101.111	304.902	-367.518	182.286	-185.011	150.808
362	2	833.626	3.58954	1.59985	74.7969	62.6412	-100.158	-266.454	14.0908	147.224	72.9774	19.4006	60.392	22.9846	-430.31	147.185	-141.598	142.162	-95.3967	260.941	-195.976	274.197	-135.082	-73.0436	-80.879	717.166	-457.74	420.17	-484.373	103.19	-96.4143	-34.7854	-102.603	305.315	-368.116	182.567	-184.997	150.794
362	3	762.408	3.72783	1.49082	73.6757	61.1492	-102.558	-246.615	-2.95175	154.217	65.8547	18.7746	64.5584	7.91876	-416.003	157.127	-155.551	142.373	-93.4697	260.718	-197.538	280.104	-139.324	-75.0082	-82.3346	712.367	-454.883	404.294	-469.819	107.682	-102.967	-9.66538	-127.238	310.51	-376.703	185.867	-184.712	150.758
362	4	774.765	3.74083	1.48266	74.5352	60.5903	-102.619	-247.261	-2.32273	154.276	65.7888	18.7099	64.2343	11.4982	-418.779	157.079	-155.376	141.571	-93.9094	261.089	-197.76	276.688	-135.747	-74.6819	-82.1144	710.983	-453.534	401.83	-467.071	107.501	-95.1616	-33.9051	-103.963	301.139	-363.296	182.187	-184.713	150.796
362	5	710.162	3.77877	1.42165	69.9346	56.327	-102.619	-247.261	-2.32273	154.276	65.7888	18.7099	64.2343	11.4982	-418.779	157.079	-155.376	141.571	-98.0027	245.989	-176.356	251.688	-115.91	-70.791	-75.5694	687.62	-430.982	407.61	-470.807	99.5524	-94.9495	-34.3886	-103.83	307.064	-367.018	180.372	-179.465	143.704
362	6	710.162	3.77877	1.42165	69.9346	56.327	-102.619	-247.261	-2.32273	154.276	65.7888	18.7099	64.2343	11.4982	-418.779	157.079	-155.376	141.571	-98.0027	245.989	-176.356	251.688	-115.91	-70.791	-75.5694	687.62	-430.982	407.61	-470.807	99.5524	-94.9495	-34.3886	-103.83	307.064	-367.018	180.372	-179.465	143.704
363	1	704.91	3.74169	1.43161	68.8306	54.1697	-100.937	-250.611	3.38405	162.82	56.1979	21.3266	64.154	12.1721	-419.09	157.49	-155.739	141.2	-102.384	228.153	-154.295	238.666	-106.416	-68.0024	-75.6182	687.268	-430.895	409.51	-472.222	99.6582	-95.454	-34.9735	-102.911	308.198	-368.516	180.747	-179.461	143.717
363	2	710.605	3.63126	1.48305	69.713	55.2598	-99.3173	-270.039	18.4107	153.225	66.2832	20.4254	59.427	28.2359	-435.414	147.669	-141.107	142.083	-106.72	232.093	-153.377	231.521	-104.774	-63.5327	-75.7856	691.712	-433.343	414.809	-476.943	97.2812	-95.9349	-33.2335	-104.69	309.019	-369.54	181.086	-179.459	143.658
363	3	664.569	3.69424	1.42587	67.6854	53.9843	-100.168	-251.334	3.49192	161.368	57.0889	21.3497	62.4101	13.7759	-425.911	146.069	-142.263	145.583	-102.888	233.902	-158.041	239.737	-109.32	-66.8655	-75.6792	685.542	-428.487	404.224	-466.962	98.8502	-102.549	-8.24897	-129.627	315.642	-379.228	184.377	-179.343	143.643
363	4	738.338	3.67552	1.43119	67.5313	55.0072	-100.353	-253.37	5.21297	160.019	58.5306	20.9418	61.6845	16.9274	-430.074	142.531	-138.113	146.241	-102.644	234.537	-159.21	238.971	-108.163	-67.0427	-75.8764	684.915	-427.775	401.829	-464.534	99.304	-111.975	12.6548	-150.261	334.21	-403.061	188.116	-178.768	143.888
363	5	772.739	3.64736	1.5325	69.5027	57.3419	-100.353	-253.37	5.21297	160.019	58.5306	20.9418	61.6845	16.9274	-430.074	142.531	-138.113	146.241	-96.509	255.022	-184.21	250.677	-117.974	-69.8543	-76.9429	687.537	-428.601	393.425	-457.623	99.3319	-112.159	13.1156	-150.669	334.136	-404.015	186.536	-174.246	145.827
363	6	772.739	3.64736	1.5325	69.5027	57.3419	-100.353	-253.37	5.21297	160.019	58.5306	20.9418	61.6845	16.9274	-430.074	142.531	-138.113	146.241	-96.509	255.022	-184.21	250.677	-117.974	-69.8543	-76.9429	687.537	-428.601	393.425	-457.623	99.3319	-112.159	13.1156	-150.669	334.136	-404.015	186.536	-174.246	145.827
364	1	572.611	3.64994	1.53168	69.5075	57.3052	-100.926	-251.829	4.88527	164.531	54.3395	21.4728	60.8349	18.9124	-432.048	143.801	-138.64	146.352	-96.3649	251.712	-181.458	253.222	-120.246	-70.3859	-76.9429	687.537	-428.601	393.425	-457.623	99.3319	-112.159	13.1156	-150.669	334.136	-404.015	186.536	-174.246	145.827
364	2	602.831	3.61063	1.54818	71.2735	59.2833	-100.68	-273.723	21.5726	153.419	66.505	19.6085	60.1455	22.4739	-434.502	143.993	-138.071	145.523	-98.0881	252.866	-181.276	252.75	-121.168	-68.8752	-78.3819	696.718	-435.764	400.031	-463.997	98.2274	-112.387	13.9728	-151.421	333.959	-403.87	186.793	-174.329	145.793
364	3	819.365	3.68908	1.47146	71.0893	58.1255	-100.68	-273.723	21.5726	153.419	66.505	19.6085	62.2247	12.4203	-429.29	144.703	-140.503	148.967	-98.0881	252.866	-181.276	252.75	-121.168	-68.8752	-78.0059	692.122	-431.618	393.263	-457.688	98.7818	-105.688	7.24703	-145.177	313.505	-378.87	183.484	-174.329	145.793
364	4	587.83	3.61694	1.51169	71.8585	59.3138	-100.726	-274.645	22.4042	153.509	66.4237	19.5086	60.694	16.7227	-436.557	136.843	-131.023	151.309	-96.6868	251.941	-182.395	256.241	-122.903	-70.5258	-78.4119	694.62	-434.457	394.335	-458.638	99.7837	-112.399	14.7237	-152.858	334.977	-403.912	184.898	-174.24	145.831
364	5	628.205	3.60675	1.52254	72.7131	57.7175	-100.677	-274.287	21.924	152.751	67.2452	19.4554	60.5428	18.3363	-437.95	137.158	-131.278	151.152	-96.9078	251.299	-181.563	254.769	-121.614	-70.2536	-79.5272	695.903	-430.742	368.482	-436.343	98.4464	-111.599	15.1545	-153.388	333.419	-403.092	181.503	-167.959	148.046
364	6	628.205	3.60675	1.52254	72.7131	57.7175	-100.677	-274.287	21.924	152.751	67.2452	19.4554	60.5428	18.3363	-437.95	137.158	-131.278	151.152	-96.9078	251.299	-181.563	254.769	-121.614	-70.2536	-79.5272	695.903	-430.742	368.482	-436.343	98.4464	-111.599	15.1545	-153.388	333.419	-403.092	181.503	-167.959	148.046
365	1	535.087	3.61419	1.49922	70.8017	55.7902	-101.813	-253.12	5.53834	164.5	54.8991	20.2887	59.6011	24.072	-440.665	139.542	-132.619	148.846	-96.3634	248.605	-179.366	253.132	-119.139	-70.9701	-78.4494	690.818	-426.69	366.733	-434.398	98.5108	-111.599	15.1545	-153.388	333.419	-403.092	181.503	-167.959	148.046
365	2	575.119	3.49989	1.57861	71.9174	57.6037	-101.861	-265.708	15.754	163.05	57.2664	19.2217	58.1269	29.8207	-442.556	139.276	-130.812	146.34	-96.6291	249.344	-180.079	251.127	-116.92	-70.5414	-83.1259	713.714	-447.492	387.078	-453.909	99.312	-111.658	15.3988	-153.598	333.426	-403.073	181.657	-168.084	147.996
365	3	826.059	3.58016	1.49385	71.7076	56.3791	-101.875	-265.509	15.6139	163.194	57.0995	19.2397	60.6539	19.0447	-435.356	141.001	-134.797	148.676	-96.6291	249.344	-180.079	251.127	-116.92	-70.5414	-82.1726	707.68	-441.936	381.746	-448.961	99.4516	-104.589	7.70405	-146.466	313.169	-378.073	178.289	-168.084	147.996
365	4	554.807	3.51707	1.52578	72.0683	57.3548	-101.9	-266.014	16.0969	163.325	56.9579	19.2038	59.1883	24.3664	-441.762	137.11	-129.307	149.465	-95.8951	246.576	-178.807	252.954	-117.267	-71.8534	-82.4207	709.624	-444.512	383.863	-450.704	100.295	-111.651	16.6224	-155.38	333.806	-403.042	179.809	-168.164	147.984
365	5	687.108	3.53992	1.51557	71.2884	58.6757	-101.885	-265.834	15.8505	162.963	57.3488	19.1776	59.0502	25.8268	-443.138	137.54	-129.662	149.467	-96.0868	245.877	-177.911	251.91	-116.399	-71.6178	-82.1576	711.227	-450.872	408.83	-472.509	102.477	-111.084	17.002	-155.844	332.614	-401.391	179.543	-171.555	147.184
365	6	687.108	3.53992	1.51557	71.2884	58.6757	-101.885	-265.834	15.8505	162.963	57.3488	19.1776	59.0502	25.8268	-443.138	137.54	-129.662	149.467	-96.0868	245.877	-177.911	251.91	-116.399	-71.6178	-82.1576	711.227	-450.872	408.83	-472.509	102.477	-111.084	17.002	-155.844	332.614	-401.391	179.543	-171.555	147.184
366	1	549.386	3.53278	1.51161	70.2824	57.5824	-101.185	-253.272	6.3235	165.606	53.2902	21.1595	58.5501	28.9736	-442.886	141.526	-133.255	147.017	-95.1398	244.129	-176.96	250.044	-113.829	-72.6236	-82.1576	711.227	-450.872	408.83	-472.509	102.477	-111.084	17.002	-155.844	332.614	-401.391	179.543	-171.555	147.184
366	2	599.998	3.45051	1.58638	70.0594	59.4807	-101.464	-263.346	14.0046	163.895	56.2779	19.7323	57.0763	35.4997	-444.621	143.383	-133.918	143.919	-97.1476	243.521	-174.675	251.646	-116.848	-70.8446	-82.8469	720.618	-459.305	421.167	-483.427	101.594	-110.987	16.9076	-155.758	332.317	-401.025	179.496	-171.564	147.182
366	3	788.437	3.52328	1.49283	69.9412	57.9844	-101.72	-259.677	11.5714	167.108	52.5993	20.1461	58.9746	27.778	-438.808	144.349	-136.669	145.05	-97.1476	243.521	-174.675	251.646	-116.848	-70.8446	-82.7442	716.947	-456.239	416.333	-479.064	102.413	-104.108	9.40561	-148.763	312.005	-376.025	176.33	-171.564	147.182
366	4	568.2	3.47356	1.54521	70.1525	59.0165	-101.744	-260.119	11.9983	167.236	52.4569	20.117	58.7048	28.6348	-438.888	145.339	-137.465	144.423	-95.9122	243.59	-176.407	253.601	-117.362	-72.0966	-83.1387	720.274	-459.678	414.607	-477.361	103.134	-111.142	17.4805	-156.547	332.758	-401.045	178.962	-171.595	147.176
366	5	659.935	3.42193	1.54552	69.1117	56.957	-101.744	-260.119	11.9983	167.236	52.4569	20.117	58.7048	28.6348	-438.888	145.339	-137.465	144.423	-100.988	221.343	-151.407	249.315	-112.977	-70.6019	-83.0691	720.135	-459.619	415.077	-477.765	103.122	-111.142	17.4805	-156.547	332.758	-401.045	178.962	-175.076	146.336
366	6	659.935	3.42193	1.54552	69.1117	56.957	-101.744	-260.119	11.9983	167.236	52.4569	20.117	58.7048	28.6348	-438.888	145.339	-137.465	144.423	-100.988	221.343	-151.407	249.315	-112.977	-70.6019	-83.0691	720.135	-459.619	415.077	-477.765	103.122	-111.142	17.4805	-156.547	332.758	-401.045	178.962	-175.076	146.336
367	1	544.014	3.43363	1.5342	68.7155	56.1728	-100.995	-252.484	5.57295	165.059	53.7974	21.384	58.5745	29.3759	-438.151	147.165	-139.294	143.377	-100.537	221.028	-151.478	248.799	-112.189	-71.0543	-82.858	717.863	-457.471	413.731	-476.643	103.101	-111.142	17.4805	-156.547	332.758	-401.045	178.962	-175.076	146.336
367	2	596.673	3.44038	1.52214	68.5703	56.8893	-100.765	-256.289	7.86321	161.136	58.319	20.7882	57.5989	33.4379	-441.306	146.424	-137.627	142.874	-102.802	219.68	-147.966	249.166	-114.469	-69.2742	-82.3118	720.651	-461.054	420.549	-482.086	102.477	-111.127	17.4756	-156.541	332.695	-400.969	178.956	-175.072	146.337
367	3	760.652	3.52361	1.42829	68.0316	55.0498	-101.522	-242.019	-2.17642	172.231	45.991	22.4505	57.7768	32.7231	-440.725	146.457	-137.831	142.954	-102.802	219.68	-147.966	249.166	-114.469	-69.2742	-81.8352	715.931	-457.249	417.823	-479.607	103.238	-104.257	9.84294	-149.397	312.407	-375.969	176.039	-175.072	146.337
367	4	588.843	3.49785	1.49609	69.505	58.1456	-101.538	-242.258	-1.92536	172.368	45.8389	22.4419	57.1424	34.6941	-441.845	147.702	-138.396	142.135	-96.4272	237.609	-171.051	258.613	-121.298	-72.4608	-81.9662	716.089	-457.515	417.628	-479.435	103.522	-110.301	15.4531	-154.639	331.362	-398.428	179.339	-175.192	146.327
367	5	669.768	3.47998	1.49252	69.0439	55.7499	-101.535	-242.119	-2.11824	172.056	46.1702	22.4216	56.9636	36.5535	-443.405	148.499	-139.099	141.899	-96.7303	236.921	-170.103	257.127	-120.001	-72.1676	-85.3295	722.462	-459.505	392.27	-457.607	103.831	-110.099	17.5137	-158.062	335.615	-407.31	165.917	-158.365	151.035
367	6	669.768	3.47998	1.49252	69.0439	55.7499	-101.535	-242.119	-2.11824	172.056	46.1702	22.4216	56.9636	36.5535	-443.405	148.499	-139.099	141.899	-96.7303	236.921	-170.103	257.127	-120.001	-72.1676	-85.3295	722.462	-459.505	392.27	-457.607	103.831	-110.099	17.5137	-158.062	335.615	-407.31	165.917	-158.365	151.035
368	1	525.464	3.47826	1.50748	69.5196	56.4846	-101.027	-253.747	6.26039	163.197	55.8699	21.0681	59.0786	29.9009	-436.189	152.859	-145.741	141.218	-96.8573	237.182	-170.068	258.194	-121.375	-71.9784	-85.5328	723.042	-460.006	393.023	-458.353	103.914	-109.921	17.3376	-157.87	334.928	-406.455	166.078	-158.609	150.991
368	2	521.106	3.43361	1.53746	69.2027	56.3885	-100.071	-258.4	9.17598	158.619	61.0102	20.9178	57.8093	33.2154	-440.66	147.523	-138.976	142.487	-99.0558	234.705	-165.444	255.611	-120.632	-70.2654	-85.8352	725.572	-461.992	396.406	-461.222	103.118	-109.803	17.2607	-157.782	334.45	-405.849	166.202	-158.794	150.951
368	3	694.228	3.5018	1.47862	69.4154	55.0837	-101.268	-246.626	0.956216	168.336	50.2595	21.8753	60.6308	22.2722	-430.995	149.805	-144.02	142.972	-96.6227	233.723	-167.051	261.578	-124.301	-72.8347	-84.7254	716.849	-454.496	392.701	-457.998	104.038	-102.671	10.1316	-151.398	314.162	-380.538	163.234	-158.785	150.911
368	4	512.559	3.53905	1.4795	69.8973	55.5209	-101.295	-247.061	1.39477	168.48	50.1011	21.8438	59.2726	29.3482	-443.127	139.099	-131.553	147.082	-96.3942	233.142	-167.093	260.145	-122.521	-73.3561	-84.6853	716.568	-454.227	392.286	-457.569	104.074	-109.069	14.4625	-155.343	334.477	-405.315	165.556	-158.881	150.959
368	5	693.387	3.54984	1.50058	70.0261	56.4963	-101.535	-248.159	1.78619	166.718	52.1676	21.3021	59.1604	30.5113	-443.4	140.719	-133.077	146.421	-96.6067	231.852	-165.621	259.084	-121.513	-73.281	-84.2472	714.534	-452.621	393.403	-458.567	103.994	-113.658	27.1539	-162.116	308.803	-384.253	188.518	-180.327	153.429
368	6	693.387	3.54984	1.50058	70.0261	56.4963	-101.535	-248.159	1.78619	166.718	52.1676	21.3021	59.1604	30.5113	-443.4	140.719	-133.077	146.421	-96.6067	231.852	-165.621	259.084	-121.513	-73.281	-84.2472	714.534	-452.621	393.403	-458.567	103.994	-113.658	27.1539	-162.116	308.803	-384.253	188.518	-180.327	153.429
369	1	668.969	3.5445	1.5049	70.0309	56.3451	-100.934	-252.226	5.33726	164.911	53.938	21.4683	59.3628	30.0067	-442.651	141.738	-134.302	146.225	-97.7664	229.313	-161.768	257.256	-120.713	-72.388	-84.2384	714.522	-452.604	393.465	-458.624	103.972	-113.658	27.1539	-162.116	308.803	-384.253	188.518	-180.327	153.429
369	2	663.236	3.39683	1.58301	69.7551	58.0328	-101.45	-264.673	16.4627	167.588	51.6143	20.2288	58.1614	33.0525	-442.725	143.952	-135.529	144.202	-97.7664	229.313	-161.768	257.256	-120.713	-72.388	-85.1924	729.713	-466.058	397.265	-461.289	102.152	-113.658	27.1539	-162.116	308.803	-384.253	188.518	-180.327	153.429
369	3	833.366	3.51466	1.52012	71.4157	56.7491	-101.375	-265.603	17.0585	166.517	52.7671	20.11	63.2078	13.6641	-427.576	145.252	-141.583	146.54	-98.3948	225.484	-157.823	261.931	-125.068	-72.6461	-83.41	716.78	-454.834	394.065	-458.622	103.039	-103.156	3.66134	-141.228	289.899	-359.169	184.03	-180.315	153.441
369	4	649.041	3.50675	1.52943	70.818	57.6348	-101.46	-266.59	18.0596	166.835	52.4186	20.0382	63.0842	14.8536	-427.58	146.528	-142.853	145.47	-97.858	227.332	-160.537	260.052	-122.378	-72.9721	-83.3587	719.316	-457.349	391.704	-456.144	103.171	-113.118	27.2873	-163.008	308.182	-383.178	188.057	-180.154	153.577
369	5	730.793	3.4782	1.61961	72.6176	59.635	-101.46	-266.59	18.0596	166.835	52.4186	20.0382	63.0842	14.8536	-427.58	146.528	-142.853	145.47	-91.5661	247.267	-185.537	269.034	-129.688	-76.0874	-84.8876	722.916	-458.139	376.198	-442.505	103.529	-113.178	27.6161	-163.214	307.095	-383.23	186.692	-176.065	156.187
369	6	730.793	3.4782	1.61961	72.6176	59.635	-101.46	-266.59	18.0596	166.835	52.4186	20.0382	63.0842	14.8536	-427.58	146.528	-142.853	145.47	-91.5661	247.267	-185.537	269.034	-129.688	-76.0874	-84.8876	722.916	-458.139	376.198	-442.505	103.529	-113.178	27.6161	-163.214	307.095	-383.23	186.692	-176.065	156.187
370	1	634.214	3.49835	1.60713	71.9336	58.5431	-101.2	-253.569	6.7032	165.976	52.8764	21.2006	62.6471	16.5323	-427.44	148.08	-144.149	144.109	-90.8836	246.471	-185.615	269.073	-129.153	-76.93	-84.5524	719.024	-454.593	376.099	-442.591	103.757	-113.178	27.6161	-163.214	307.095	-383.23	186.692	-176.065	156.187
370	2	671.303	3.37933	1.64642	71.2867	59.488	-100.125	-263.799	12.5664	154.338	65.7283	19.819	59.5147	28.2999	-436.648	146.215	-139.402	142.793	-92.8543	246.594	-183.778	269.136	-130.357	-75.1786	-86.7784	734.739	-467.552	378.172	-443.858	101.844	-112.938	27.065	-162.724	306.72	-382.746	186.512	-175.953	156.212
370	3	865.468	3.54896	1.53016	73.3308	58.0221	-102.691	-245.11	-1.28109	165.879	52.8693	20.4132	63.8889	13.8328	-424.043	151.305	-148.624	143.124	-88.9036	245.98	-187.709	278.686	-135.979	-79.3742	-83.6605	715.68	-449.842	370.041	-436.04	101.899	-101.769	0.656543	-139.021	288.877	-357.855	182.511	-176.906	155.643
370	4	683.905	3.52321	1.5457	72.455	58.6881	-102.718	-245.413	-0.968645	166.047	52.7041	20.3828	63.6752	15.1464	-424.177	151.975	-149.258	142.085	-88.7543	245.536	-187.769	277.207	-133.888	-79.7037	-83.5275	716.687	-451.226	371.034	-436.841	102.012	-110.644	24.9746	-161.603	301.604	-375.634	186.151	-176.877	155.658
370	5	694.389	3.51897	1.55589	73.8792	57.4499	-102.696	-245.188	-1.29834	165.487	53.3043	20.35	63.4627	17.3478	-425.733	152.72	-149.94	141.603	-89.0639	245.008	-186.902	274.747	-131.568	-79.246	-81.8139	710.941	-440.937	345.062	-413.122	99.078	-110.013	24.0789	-160.774	299.577	-374.68	183.502	-172.127	158.069
370	6	694.389	3.51897	1.55589	73.8792	57.4499	-102.696	-245.188	-1.29834	165.487	53.3043	20.35	63.4627	17.3478	-425.733	152.72	-149.94	141.603	-89.0639	245.008	-186.902	274.747	-131.568	-79.246	-81.8139	710.941	-440.937	345.062	-413.122	99.078	-110.013	24.0789	-160.774	299.577	-374.68	183.502	-172.127	158.069
371	1	635.043	3.48955	1.56821	73.5188	56.4556	-100.959	-252.106	5.13661	164.575	54.3383	21.3826	63.4984	17.3112	-425.531	153.168	-150.437	141.469	-92.1673	234.644	-172.961	270.765	-130.549	-76.8657	-81.8139	710.941	-440.937	345.062	-413.122	99.078	-110.013	24.0789	-160.774	299.577	-374.68	183.502	-172.127	158.069
371	2	724.383	3.39155	1.62697	73.528	58.0244	-100.402	-257.602	8.643	159.732	59.66	20.7961	61.921	22.5628	-430.185	151.416	-147.172	141.392	-92.3867	234.043	-172.346	269.697	-129.385	-76.7893	-81.4282	709.01	-439.219	344.715	-412.471	99.0068	-119.335	47.7015	-181.486	311.598	-391.96	186.867	-172.208	158.033
371	3	645.711	3.58404	1.54359	73.509	57.1871	-100.315	-258.199	9.1159	158.958	60.3424	20.8023	68.0214	-1.80854	-410.628	157.827	-158.829	144.079	-92.5873	233.175	-171.429	269.709	-129.353	-76.7487	-77.6892	692.171	-423.548	334.568	-402.494	98.2263	-112.875	30.717	-166.513	302.092	-378.886	184.819	-172.155	158.052
371	4	676.535	3.59403	1.55539	73.0091	57.2757	-100.245	-259.801	10.2607	156.809	62.6575	20.5839	67.8202	0.758298	-412.067	157.823	-158.813	143.058	-92.4106	234.21	-172.829	266.969	-126.195	-76.8358	-83.4918	713.886	-446.956	358.119	-426.054	102.915	-114.739	30.0719	-165.429	309.603	-388.204	184.667	-172.191	158.037
371	5	724.093	3.61913	1.56979	71.3473	57.9989	-100.219	-259.28	9.6774	156.38	63.1691	20.5475	68.2582	2.67103	-412.409	159.38	-161.43	141.908	-92.3223	235.011	-173.582	265.608	-124.99	-76.6503	-84.8372	717.111	-454.055	382.275	-448.338	104.556	-114.069	29.4882	-165.051	308.581	-386.674	184.253	-172.74	156.566
371	6	724.093	3.61913	1.56979	71.3473	57.9989	-100.219	-259.28	9.6774	156.38	63.1691	20.5475	68.2582	2.67103	-412.409	159.38	-161.43	141.908	-92.3223	235.011	-173.582	265.608	-124.99	-76.6503	-84.8372	717.111	-454.055	382.275	-448.338	104.556	-114.069	29.4882	-165.051	308.581	-386.674	184.253	-172.74	156.566
372	1	646.627	3.63686	1.55681	70.9322	57.3298	-101.055	-251.679	4.53189	163.953	55.0621	21.2459	67.6595	6.54309	-414.688	159.635	-161.331	140.687	-92.0855	234.055	-173.081	264.802	-123.731	-76.9896	-84.47	714.743	-452.051	381.903	-447.992	104.744	-114.069	29.4882	-165.051	308.581	-386.674	184.253	-172.74	156.566
372	2	714.337	3.38751	1.66772	71.8105	59.3901	-98.3167	-281.683	27.9709	153.074	66.3697	20.2239	60.4769	27.2471	-435.718	145.052	-139.53	142.583	-96.5946	246.568	-178.431	260.459	-125.452	-70.6304	-85.7775	731.102	-463.461	379.947	-444.432	99.547	-112.439	24.7697	-160.818	306.485	-383.789	183.784	-172.64	156.584
372	3	905.49	3.5263	1.51884	72.764	56.8076	-101.81	-263.011	14.7239	169.205	49.0138	20.1516	61.1425	24.6654	-433.741	145.606	-140.673	142.843	-95.8395	247.868	-180.945	261.556	-125.415	-71.5471	-83.3379	714.064	-448.197	372.35	-437.611	100.618	-101.401	-0.277251	-138.793	288.62	-359.26	179.224	-172.819	156.439
372	4	677.586	3.50109	1.53736	71.9847	57.5407	-101.836	-263.578	15.1767	168.877	49.3728	20.0684	60.9857	25.4824	-434.29	145.669	-140.613	142.608	-95.3997	247.417	-181.29	260.293	-123.452	-72.1957	-83.2995	714.886	-449.372	373.118	-438.257	100.874	-110.167	24.3886	-161.583	300.277	-375.847	182.787	-172.802	156.39
372	5	700.479	3.49881	1.56557	72.8707	56.2519	-101.825	-263.272	14.7336	168.176	50.143	20.0044	60.7146	28.2073	-436.501	146.294	-141.092	142.247	-95.1479	249.687	-183.606	257.46	-120.828	-71.9021	-80.8223	706.21	-436.054	346.934	-414.162	96.7021	-109.634	24.1386	-161.776	300.7	-378.3	175.903	-162.867	159.119
372	6	700.479	3.49881	1.56557	72.8707	56.2519	-101.825	-263.272	14.7336	168.176	50.143	20.0044	60.7146	28.2073	-436.501	146.294	-141.092	142.247	-95.1479	249.687	-183.606	257.46	-120.828	-71.9021	-80.8223	706.21	-436.054	346.934	-414.162	96.7021	-109.634	24.1386	-161.776	300.7	-378.3	175.903	-162.867	159.119
373	1	575.181	3.53618	1.57395	71.4693	55.2886	-101.084	-252.626	5.7523	165.252	53.5708	21.3548	60.5158	28.4798	-436.076	148.25	-142.85	141.786	-95.1131	243.246	-177.446	260.19	-123.449	-72.6833	-82.886	708.041	-439.262	357.408	-424.587	99.2821	-109.634	24.1386	-161.776	300.7	-378.3	175.903	-162.867	159.119
373	2	653.496	3.40732	1.63444	71.6713	56.9988	-100.487	-260.029	11.1244	161.496	57.6228	20.8583	58.601	33.4925	-440.919	146.648	-139.192	142.157	-95.2965	242.36	-176.611	258.249	-121.388	-72.5664	-82.4249	706.211	-437.534	356.546	-423.582	99.109	-118.436	47.861	-182.452	310.897	-393.435	178.686	-163.203	159
373	3	622.924	3.53484	1.52746	71.2556	54.977	-100.475	-261.011	11.8098	160.211	58.9457	20.6918	61.3542	23.2407	-431.825	150.209	-145.347	142.447	-98.1443	240.078	-171.585	258.056	-123.502	-70.3649	-80.2382	695.678	-427.699	349.762	-416.795	98.7509	-107.352	21.8331	-160.341	292.831	-368.303	174.608	-163.789	158.569
373	4	629.132	3.52895	1.54116	70.865	56.175	-100.461	-262.278	12.9024	159.765	59.4287	20.6042	61.0504	24.8353	-433.005	149.888	-144.784	142.081	-97.2057	241.159	-173.845	256.705	-121.125	-71.2703	-84.2259	717.079	-451.735	371.095	-437.609	102.805	-113.893	30.4021	-167.1	312.008	-392.208	175.427	-163.82	158.568
373	5	921.033	3.51942	1.52813	69.2312	58.3068	-100.572	-261.293	11.8998	159.649	59.7385	20.4524	61.2535	24.5951	-432.344	150.543	-145.738	141.751	-98.3659	229.455	-162.527	270.505	-132.544	-72.2335	-88.7672	733.187	-472.446	395.363	-460.386	109.939	-111.092	30.3394	-168.589	310.138	-388.152	171.605	-167.766	158.769
373	6	921.033	3.51942	1.52813	69.2312	58.3068	-100.572	-261.293	11.8998	159.649	59.7385	20.4524	61.2535	24.5951	-432.344	150.543	-145.738	141.751	-98.3659	229.455	-162.527	270.505	-132.544	-72.2335	-88.7672	733.187	-472.446	395.363	-460.386	109.939	-111.092	30.3394	-168.589	310.138	-388.152	171.605	-167.766	158.769
374	1	630.413	3.53496	1.51173	68.7926	57.6671	-101.074	-252.433	5.43932	164.839	54.086	21.2896	60.5413	27.2201	-434.161	150.962	-145.51	141.251	-98.0827	228.077	-161.618	270.588	-132.112	-72.7167	-88.4212	730.709	-470.441	396.214	-461.308	110.156	-111.092	30.3394	-168.589	310.138	-388.152	171.605	-167.766	158.769
374	2	917.43	3.43544	1.59222	69.5658	59.2988	-100.509	-259.282	10.1942	159.925	59.4462	20.6805	58.7504	32.6244	-439.4	148.898	-141.575	141.526	-98.3579	227.167	-160.693	268.843	-130.255	-72.6627	-88.071	728.384	-468.283	396.345	-461.304	110.024	-120.23	48.0977	-183.505	328.405	-412.21	174.6	-167.975	158.729
374	3	656.709	3.4864	1.51893	69.0439	58.3755	-100.509	-259.282	10.1942	159.925	59.4462	20.6805	60.0357	27.9767	-434.981	150.283	-144.221	141.498	-99.2089	227.567	-159.968	268.749	-131.207	-71.7698	-88.071	728.384	-468.283	396.345	-461.304	110.024	-113.64	42.4838	-179.438	307.973	-387.21	172.182	-167.975	158.729
374	4	962.991	3.43508	1.56484	69.1836	57.7905	-100.539	-259.886	10.8216	160.286	59.0449	20.6657	57.1976	31.5744	-434.596	154.405	-145.717	138.038	-99.7469	233.555	-163.577	260.84	-125.28	-69.0596	-86.562	731.475	-469.624	388.138	-453.136	106.828	-119.323	37.0434	-172.313	328.448	-412.917	175.277	-167.521	158.987
374	5	1218.63	3.42395	1.60089	67.8418	58.1629	-100.555	-259.282	10.2308	160.17	59.2388	20.6294	57.7745	30.4373	-433.178	154.241	-146.363	137.808	-104.828	212.305	-138.813	261.907	-126.582	-67.347	-87.0119	735.207	-477.554	409.152	-472.325	109.778	-118.745	40.1323	-175.53	328.331	-411.982	174.651	-171.328	158.183
374	6	1218.63	3.42395	1.60089	67.8418	58.1629	-100.555	-259.282	10.2308	160.17	59.2388	20.6294	57.7745	30.4373	-433.178	154.241	-146.363	137.808	-104.828	212.305	-138.813	261.907	-126.582	-67.347	-87.0119	735.207	-477.554	409.152	-472.325	109.778	-118.745	40.1323	-175.53	328.331	-411.982	174.651	-171.328	158.183
375	1	987.239	3.419	1.59236	67.4277	57.6459	-101.015	-252.273	5.30716	164.784	54.1194	21.3581	56.7793	33.6982	-435.851	154.381	-145.552	137.55	-104.84	209.707	-136.448	261.81	-125.91	-67.7064	-87.0119	735.207	-477.554	409.152	-472.325	109.778	-118.745	40.1323	-175.53	328.331	-411.982	174.651	-171.328	158.183
375	2	850.391	3.47856	1.54595	66.9143	56.6173	-99.1908	-238.873	-10.5763	149.164	71.103	21.7441	56.7746	35.1184	-440.163	149.41	-140.127	140.339	-104.84	209.707	-136.448	261.81	-125.91	-67.7064	-87.6087	726.682	-468.74	415.36	-478.52	110.068	-118.745	40.1323	-175.53	328.331	-411.982	174.651	-171.328	158.183
375	3	529.499	3.54022	1.48398	65.773	54.5537	-99.9427	-217.265	-27.5357	158.325	60.8359	23.9623	56.7167	35.0614	-440.348	148.788	-139.421	140.513	-104.753	209.908	-136.731	261.977	-126.034	-67.7662	-87.2335	723.17	-466.442	414.185	-477.697	111.383	-112.42	34.7117	-171.294	306.892	-386.507	172.693	-171.362	158.337
375	4	499.419	3.56961	1.48901	66.7295	56.3382	-99.9427	-217.265	-27.5357	158.325	60.8359	23.9623	56.7167	35.0614	-440.348	148.788	-139.421	140.513	-98.3309	230.475	-161.731	265.538	-128.659	-70.2333	-87.3288	723.874	-466.906	412.781	-476.379	111.277	-114.814	32.8714	-168.806	315.509	-396.919	174.594	-171.362	158.337
375	5	647.903	3.61621	1.50844	66.2939	58.8786	-99.9283	-217.143	-27.657	158.27	60.8922	23.9764	56.8956	35.2054	-439.976	149.805	-140.744	140.118	-98.4506	230.794	-161.822	264.05	-127.453	-69.9801	-86.6354	728.051	-475.582	436.433	-498.096	114.569	-114.244	36.6454	-172.568	313.905	-394.519	175.66	-175.021	158.645
375	6	647.903	3.61621	1.50844	66.2939	58.8786	-99.9283	-217.143	-27.657	158.27	60.8922	23.9764	56.8956	35.2054	-439.976	149.805	-140.744	140.118	-98.4506	230.794	-161.822	264.05	-127.453	-69.9801	-86.6354	728.051	-475.582	436.433	-498.096	114.569	-114.244	36.6454	-172.568	313.905	-394.519	175.66	-175.021	158.645
376	1	782.938	3.60849	1.52046	67.4412	60.2435	-102.855	-241.882	-3.46413	167.62	51.7204	20.6788	57.0054	34.7506	-439.822	149.445	-140.452	140.364	-99.2922	231.177	-161.007	263.614	-127.896	-68.8898	-86.6702	728.694	-476.227	436.586	-498.227	114.593	-114.295	37.2371	-173.143	313.678	-394.298	175.68	-174.964	158.638
376	2	653.531	3.61516	1.49231	66.6992	58.9794	-98.8828	-234.958	-15.2871	144.603	76.0371	21.7423	56.9658	34.8085	-439.985	149.22	-140.171	140.461	-100.839	230.514	-158.865	258.785	-124.641	-67.7792	-86.2925	725.795	-472.328	437.485	-498.749	112.884	-114.295	37.2371	-173.143	313.678	-394.298	175.68	-174.964	158.638
376	3	703.215	3.62578	1.49526	66.628	58.2702	-99.0117	-235.623	-14.6229	145.008	75.6473	21.6207	57.9119	29.6601	-435.617	148.265	-140.149	140.72	-101.231	231.717	-159.715	260.08	-126.511	-67.4884	-87.7576	727.803	-474.444	435.724	-497.54	114.673	-106.828	24.4946	-162.422	295.888	-371.688	172.843	-174.862	158.574
376	4	663.093	3.71098	1.46694	66.4827	57.9828	-99.0117	-235.623	-14.6229	145.008	75.6473	21.6207	59.1642	28.9558	-435.573	146.26	-139.762	141.454	-100.74	236.788	-164.604	256.225	-123.271	-66.7335	-89.4957	733.734	-479.231	425.334	-487.985	115.229	-114.289	29.487	-165.124	315.716	-396.688	178.195	-174.862	158.574
376	5	653.871	3.69093	1.53952	67.0349	57.7006	-98.9766	-235.656	-14.6429	144.647	76.0029	21.6128	59.1109	29.2685	-435.861	146.373	-139.825	141.437	-97.3065	252.114	-182.272	255.002	-121.992	-67.7775	-94.049	743.165	-485.195	400.606	-465.754	116.817	-113.22	29.1721	-165.213	316.209	-396.761	176.055	-168.281	159.67
376	6	653.871	3.69093	1.53952	67.0349	57.7006	-98.9766	-235.656	-14.6429	144.647	76.0029	21.6128	59.1109	29.2685	-435.861	146.373	-139.825	141.437	-97.3065	252.114	-182.272	255.002	-121.992	-67.7775	-94.049	743.165	-485.195	400.606	-465.754	116.817	-113.22	29.1721	-165.213	316.209	-396.761	176.055	-168.281	159.67
377	1	566.661	3.68519	1.53571	67.352	57.8524	-101.505	-250.702	2.68511	161.172	58.3914	20.4339	59.0133	33.4473	-438.553	150.392	-143.774	140.63	-98.5315	248.165	-176.572	248.25	-116.434	-66.2253	-94.049	743.165	-485.195	400.606	-465.754	116.817	-113.22	29.1721	-165.213	316.209	-396.761	176.055	-168.281	159.67
377	2	568.57	3.64771	1.50367	67.2925	56.8112	-101.505	-250.702	2.68511	161.172	58.3914	20.4339	56.5252	34.2259	-445.332	137.729	-127.551	145.579	-99.669	247.536	-174.606	241.977	-111.709	-64.9615	-93.1845	740.103	-481.29	399.886	-464.876	114.934	-113.227	29.1919	-165.232	316.231	-396.786	176.054	-168.281	159.67
377	3	806.903	3.72736	1.45766	69.2035	56.2245	-103.706	-246.559	3.8876	179.548	37.5808	21.6416	57.7555	26.6488	-438.605	137.371	-128.448	145.601	-98.7837	250.846	-179.013	251.276	-120.166	-66.2065	-91.5861	725.86	-468.07	389.407	-456.372	116.504	-104.258	16.1564	-154.589	296.642	-370.908	172.374	-168.508	159.296
377	4	580.578	3.7951	1.42274	68.1296	54.769	-103.782	-247.246	4.52577	179.606	37.5251	21.5479	57.5901	27.9823	-439.486	138.075	-129.01	145.216	-101.703	244.367	-169.442	236.86	-107.94	-62.7798	-91.4133	724.539	-466.896	389.777	-456.693	116.449	-112.315	24.9022	-161.434	315.361	-395.488	175.566	-168.569	159.294
377	5	721.222	3.84986	1.45484	66.7411	57.0501	-103.787	-247.044	4.30008	179.448	37.7109	21.5297	58.6261	27.2177	-437.457	139.849	-132.431	144.334	-101.67	244.986	-169.994	234.941	-106.35	-62.6003	-93.5198	737.533	-485.047	413.433	-479.034	122.26	-110.076	25.3027	-162.179	307.864	-386.29	176.287	-172.694	159.387
377	6	721.222	3.84986	1.45484	66.7411	57.0501	-103.787	-247.044	4.30008	179.448	37.7109	21.5297	58.6261	27.2177	-437.457	139.849	-132.431	144.334	-101.67	244.986	-169.994	234.941	-106.35	-62.6003	-93.5198	737.533	-485.047	413.433	-479.034	122.26	-110.076	25.3027	-162.179	307.864	-386.29	176.287	-172.694	159.387
378	1	621.649	3.89947	1.43143	65.4887	54.923	-102.587	-242.139	-5.25548	158.606	60.8272	20.1531	59.9358	23.6771	-433.315	144.565	-138.299	143.464	-104.278	240.022	-162.697	230.217	-103.859	-60.8761	-94.8542	740.388	-487.7	408.836	-475.16	123.862	-108.854	21.4477	-158.617	305.672	-383.651	175.778	-172.657	159.352
378	2	634.029	3.8628	1.41334	64.8768	53.0094	-102.336	-251.609	1.94096	153.431	66.6534	18.8548	56.9298	30.6431	-441.718	135.726	-126.359	145.431	-112.927	227.874	-143.513	208.346	-89.3873	-54.7655	-94.7199	739.676	-487.024	409.426	-475.681	123.742	-109.106	21.6371	-158.719	306.765	-384.911	175.848	-172.676	159.362
378	3	639.799	3.87779	1.44662	66.7443	55.81	-102.336	-251.609	1.94096	153.431	66.6534	18.8548	56.9315	30.6338	-441.71	135.727	-126.361	145.431	-107.594	248.879	-168.513	231.348	-108.948	-57.745	-93.7582	735.2	-482.685	407.234	-473.763	123.264	-109.106	21.6371	-158.719	306.765	-384.911	175.848	-172.676	159.362
378	4	917.212	3.95416	1.44744	66.7758	54.6296	-102.63	-253.795	3.90523	153.232	66.821	18.5042	56.8016	35.1887	-445.501	138.118	-128.748	144.879	-110.053	242.514	-160.012	216.331	-96.4818	-55.2943	-92.0609	730.406	-477.848	408.168	-474.132	121.492	-116.365	18.9638	-154.32	327.778	-411.842	179.777	-172.41	159.619
378	5	994.455	3.9782	1.47232	66.8176	56.6998	-102.588	-253.203	3.33511	153.076	67.0245	18.5226	57.1377	34.1302	-444.976	136.485	-127.711	145.373	-109.863	243.397	-161.058	216.155	-96.3131	-55.308	-88.8199	724.239	-476.101	432.679	-496.342	121.084	-115.758	22.1017	-157.653	327.638	-411.12	179.569	-174.132	158.846
378	6	994.455	3.9782	1.47232	66.8176	56.6998	-102.588	-253.203	3.33511	153.076	67.0245	18.5226	57.1377	34.1302	-444.976	136.485	-127.711	145.373	-109.863	243.397	-161.058	216.155	-96.3131	-55.308	-88.8199	724.239	-476.101	432.679	-496.342	121.084	-115.758	22.1017	-157.653	327.638	-411.12	179.569	-174.132	158.846
379	1	922.72	3.96361	1.4606	65.7375	54.6714	-100.938	-250.147	2.84411	162.518	56.5577	21.2983	56.9263	40.4211	-447.924	145.051	-136.117	142.596	-113.779	227.017	-141.711	198.173	-81.5376	-53.2376	-88.8199	724.239	-476.101	432.679	-496.342	121.084	-115.758	22.1017	-157.653	327.638	-411.12	179.569	-174.132	158.846
379	2	989.907	3.9059	1.48894	67.9016	58.0888	-101.439	-260.623	14.0733	172.128	46.0212	21.5656	56.527	37.9893	-445.393	144.871	-135.156	142.607	-108.128	247.667	-166.437	215.855	-95.945	-55.8964	-88.4936	723.146	-474.626	431.324	-494.665	120.386	-116.554	22.9917	-157.659	330.583	-414.375	180.092	-174.22	158.823
379	3	634.19	3.9634	1.43566	69.2588	59.225	-102.287	-271.661	30.0654	194.12	21.0212	23.4566	56.527	37.9893	-445.393	144.871	-135.156	142.607	-108.128	247.667	-166.437	215.855	-95.945	-55.8964	-88.7926	722.972	-474.304	426.001	-489.996	120.806	-112.966	23.7126	-159.139	317.798	-398.819	178.314	-174.22	158.823
379	4	979.474	4.00954	1.50909	69.838	58.0397	-102.221	-271.739	30.1029	193.872	21.2387	23.4997	56.5833	39.7312	-449.094	140.124	-130.963	144.417	-109.488	243.907	-161.725	201.874	-84.1393	-54.0941	-90.2649	722.944	-473.064	417.043	-482.348	122.219	-119.73	16.0313	-150.265	337.828	-423.664	183.492	-174.4	158.885
379	5	830.29	3.99792	1.50737	69.8429	56.5572	-102.207	-271.808	30.202	194.017	21.0761	23.5243	56.4312	41.1643	-450.856	140.052	-130.77	144.737	-109.521	243.754	-161.548	201.678	-83.9757	-54.0725	-94.0215	730.526	-476.352	393.009	-460.827	122.999	-119.352	17.8322	-152.18	337.146	-423.519	181.19	-169.949	160.363
379	6	830.29	3.99792	1.50737	69.8429	56.5572	-102.207	-271.808	30.202	194.017	21.0761	23.5243	56.4312	41.1643	-450.856	140.052	-130.77	144.737	-109.521	243.754	-161.548	201.678	-83.9757	-54.0725	-94.0215	730.526	-476.352	393.009	-460.827	122.999	-119.352	17.8322	-152.18	337.146	-423.519	181.19	-169.949	160.363
380	1	807.121	3.97913	1.52351	70.3428	56.0051	-99.5708	-277.679	39.1431	208.664	5.10832	26.631	56.4312	41.1643	-450.856	140.052	-130.77	144.737	-114.895	222.894	-136.548	182.356	-68.9134	-51.4758	-94.0215	730.526	-476.352	393.009	-460.827	122.999	-119.352	17.8322	-152.18	337.146	-423.519	181.19	-169.949	160.363
380	2	736.461	3.97788	1.49874	69.2388	54.9684	-102.043	-273.613	30.563	188.864	26.9315	23.251	56.4312	41.1643	-450.856	140.052	-130.77	144.737	-112.548	232.197	-147.541	189.03	-74.4255	-52.3598	-93.3269	728.465	-474.096	393.025	-460.505	122.142	-119.247	19.1784	-153.48	337.341	-423.528	180.935	-169.949	160.363
380	3	645.713	3.90985	1.42459	68.6385	52.3748	-102.038	-273.65	30.6139	188.928	26.859	23.2615	56.7132	37.195	-446.669	142.954	-133.646	143.703	-118.514	212.487	-124.149	175.678	-64.0451	-50.0964	-91.3193	720.874	-466.966	389.841	-457.407	121.341	-115.703	23.041	-158.059	323.096	-406.32	179.049	-170.003	160.348
380	4	875.64	4.02755	1.45755	70.0466	54.5444	-102.031	-273.704	30.6848	189.012	26.7633	23.2752	56.2243	42.1308	-451.348	145.322	-135.381	143.549	-112.937	234.485	-149.339	191.99	-77.789	-51.863	-90.34	718.792	-465.592	393.216	-460.14	120.791	-118.874	10.488	-144.947	337.851	-425.131	180.499	-170.216	160.286
380	5	969.209	4.03936	1.4758	71.3891	56.4088	-102.785	-273.807	29.7529	187.474	29.1111	22.2782	56.2845	42.2059	-451.003	146.105	-136.243	143.249	-112.9	234.623	-149.499	192.141	-77.9148	-51.8819	-89.9243	717.255	-464.117	392.885	-459.831	120.34	-119.324	11.4153	-144.808	334.998	-413.075	204.747	-194.386	152.946
380	6	969.209	4.03936	1.4758	71.3891	56.4088	-102.785	-273.807	29.7529	187.474	29.1111	22.2782	56.2845	42.2059	-451.003	146.105	-136.243	143.249	-112.9	234.623	-149.499	192.141	-77.9148	-51.8819	-89.9243	717.255	-464.117	392.885	-459.831	120.34	-119.324	11.4153	-144.808	334.998	-413.075	204.747	-194.386	152.946
381	1	1009.8	4.10519	1.49458	73.7499	59.5748	-100.975	-285.037	45.6656	209.772	4.11106	25.8366	56.2845	42.2059	-451.003	146.105	-136.243	143.249	-111.926	238.944	-154.403	197.855	-82.7617	-52.449	-89.9243	717.255	-464.117	392.885	-459.831	120.34	-119.324	11.4153	-144.808	334.998	-413.075	204.747	-194.386	152.946
381	2	992.812	4.06354	1.4903	73.0641	57.5175	-100.958	-284.786	45.3417	209.473	4.46982	25.8018	56.2886	41.863	-450.833	145.577	-135.724	143.405	-116.895	218.031	-129.925	172.855	-61.992	-49.8041	-89.9242	717.255	-464.117	392.886	-459.831	120.34	-119.324	11.4153	-144.808	334.998	-413.075	204.747	-194.386	152.946
381	3	839.872	4.06492	1.43723	71.0568	54.3961	-105.14	-277.022	34.2772	185.66	29.3826	21.5161	55.9586	40.913	-450.392	144	-133.779	143.822	-117.005	217.57	-129.402	172.614	-61.785	-49.7691	-89.8931	713.936	-460.835	388.904	-456.798	121.352	-115.793	14.059	-147.921	321.001	-396.54	202.864	-194.558	153.163
381	4	895.923	4.14816	1.46122	71.8899	55.5564	-105.14	-277.022	34.2772	185.66	29.3826	21.5161	55.7963	42.3077	-452.467	143.335	-132.884	144.401	-113.545	233.61	-147.75	184.79	-71.9871	-50.2715	-89.8931	713.936	-460.835	388.904	-456.798	121.352	-116.957	3.91057	-138.073	328.844	-405.981	202.774	-194.558	153.163
381	5	845.817	4.13797	1.46131	72.7458	54.5025	-105.142	-277.012	34.2633	185.642	29.4036	21.513	55.6423	43.6612	-453.888	143.471	-132.871	144.471	-113.485	233.848	-148.033	184.972	-72.1343	-50.2951	-90.8934	715.729	-458.065	365.664	-435.427	120.595	-116.293	4.15993	-138.374	327.506	-404.3	201.955	-191.58	154.787
381	6	845.817	4.13797	1.46131	72.7458	54.5025	-105.142	-277.012	34.2633	185.642	29.4036	21.513	55.6423	43.6612	-453.888	143.471	-132.871	144.471	-113.485	233.848	-148.033	184.972	-72.1343	-50.2951	-90.8934	715.729	-458.065	365.664	-435.427	120.595	-116.293	4.15993	-138.374	327.506	-404.3	201.955	-191.58	154.787
382	1	856.861	4.18825	1.45594	71.4208	53.2171	-106.251	-264.325	16.8167	163.629	54.4036	18.0866	55.6423	43.6612	-453.888	143.471	-132.871	144.471	-112.283	240.91	-155.906	194.109	-80.0189	-50.9811	-90.8934	715.729	-458.065	365.664	-435.427	120.595	-116.293	4.15993	-138.374	327.506	-404.3	201.955	-191.58	154.787
382	2	1015.14	4.0689	1.6118	75.986	62.0194	-105.057	-261.159	12.4551	153.842	64.2915	18.4303	54.216	53.712	-467.198	136.592	-123.831	147.217	-98.8468	269.538	-190.862	250.642	-131.069	-63.8366	-88.751	718.128	-461.685	366.635	-434.84	119.8	-120.606	16.7667	-149.403	341.106	-413.684	214.366	-198.745	147.716
382	3	930.382	4.01756	1.48125	75.9777	61.4106	-105.101	-262.284	13.3969	153.426	64.7993	18.2578	51.5922	54.9041	-477.525	118.331	-102	152.513	-98.4651	269.529	-191.95	252.524	-131.823	-64.6282	-84.5952	701.613	-444.528	359.006	-427.714	115.74	-114.154	18.0045	-152.085	320.674	-388.271	208.809	-198.48	147.892
382	4	1210.7	4.1207	1.45815	75.6764	59.1627	-105.132	-262.704	13.7642	153.437	64.8034	18.2067	50.7859	61.0502	-484.983	117.166	-99.4935	153.35	-102.909	257.272	-177.679	238.804	-118.764	-60.8803	-84.6984	702.732	-446.032	361.061	-429.505	116.052	-115.992	-1.88292	-134.109	340.907	-411.738	205.594	-198.191	148.047
382	5	928.496	4.08942	1.52232	78.3272	61.6356	-105.148	-263.072	14.0271	152.613	65.6314	18.1626	50.7852	61.8594	-485.772	117.399	-99.6585	153.282	-99.1083	276.973	-200.181	247.926	-126.709	-62.0238	-80.9669	693.921	-433.29	335.195	-404.046	111.144	-115.99	-1.43755	-134.501	340.517	-411.387	205.208	-192.926	150.422
382	6	928.496	4.08942	1.52232	78.3272	61.6356	-105.148	-263.072	14.0271	152.613	65.6314	18.1626	50.7852	61.8594	-485.772	117.399	-99.6585	153.282	-99.1083	276.973	-200.181	247.926	-126.709	-62.0238	-80.9669	693.921	-433.29	335.195	-404.046	111.144	-115.99	-1.43755	-134.501	340.517	-411.387	205.208	-192.926	150.422
383	1	853.561	4.10957	1.47868	77.1782	60.1001	-101.179	-250.123	2.78346	162.216	56.9325	20.9935	52.5934	73.4666	-495.596	137.192	-118.525	150.287	-100.571	272.078	-194.106	241.782	-121.672	-61.0816	-80.9669	693.921	-433.29	335.195	-404.046	111.144	-115.99	-1.43755	-134.501	340.517	-411.387	205.208	-192.926	150.422
383	2	795.172	4.03434	1.5341	76.3203	60.136	-101.305	-249.502	1.85478	164.334	55.5854	20.5555	52.3526	72.4469	-493.371	136.219	-117.881	149.726	-99.9812	272.898	-195.623	238.086	-117.307	-61.3737	-87.5254	716.402	-456.78	358.619	-427.639	116.105	-115.738	-1.53374	-134.338	339.474	-410.502	204.42	-192.241	150.663
383	3	833.682	3.97363	1.44837	75.963	59.4032	-101.219	-248.686	0.754118	163.005	57.1188	20.4548	52.0272	70.2196	-490.409	138.764	-120.002	148.367	-100.617	272.001	-194.885	247.73	-126.324	-62.1306	-82.9786	701.787	-441.533	346.826	-415.903	112.564	-109.7	0.457038	-136.666	318.619	-385.419	199.867	-191.496	150.823
383	4	1027.42	4.05485	1.42514	75.3351	58.8817	-101.24	-248.807	0.658619	162.043	58.1659	20.3107	51.5335	81.5731	-501.266	149.003	-128.102	147.921	-102.264	261.405	-182.776	239.912	-119.381	-61.1194	-84.4979	707.768	-449.971	362.448	-430.679	114.476	-115.174	-1.50776	-134.271	335.904	-409.874	198.446	-190.896	151.062
383	5	801.323	4.05071	1.42974	76.3082	58.2113	-101.175	-248.297	-0.00395647	161.137	59.1589	20.2767	51.5164	83.862	-503.671	149.852	-128.815	148.144	-102.391	260.745	-181.994	237.336	-116.96	-60.8698	-81.8799	699.861	-437.658	336.598	-406.164	110.75	-114.761	-1.33537	-134.475	334.683	-408.535	197.706	-187.962	152.426
383	6	801.323	4.05071	1.42974	76.3082	58.2113	-101.175	-248.297	-0.00395647	161.137	59.1589	20.2767	51.5164	83.862	-503.671	149.852	-128.815	148.144	-102.391	260.745	-181.994	237.336	-116.96	-60.8698	-81.8799	699.861	-437.658	336.598	-406.164	110.75	-114.761	-1.33537	-134.475	334.683	-408.535	197.706	-187.962	152.426
384	1	800.416	4.05279	1.43649	76.5692	58.5441	-100.938	-252.129	5.17757	164.721	54.1635	21.4287	51.4818	84.6292	-503.388	152.098	-131.314	147.609	-101.911	260.878	-182.342	236.03	-115.687	-61.1273	-81.8799	699.861	-437.658	336.598	-406.164	110.75	-114.761	-1.33537	-134.475	334.683	-408.535	197.706	-187.962	152.426
384	2	787.784	4.0016	1.4507	74.7424	58.3088	-100.914	-248.956	2.03473	168.04	51.6941	21.2399	51.4527	80.9832	-498.744	149.172	-129.107	147.188	-101.886	261.05	-182.642	232.78	-112.252	-61.0023	-88.0052	721.497	-460.897	359.361	-428.315	115.675	-114.519	-1.36676	-134.428	333.795	-407.68	197.085	-187.435	152.581
384	3	821.643	3.96141	1.40091	74.7558	57.0801	-100.882	-248.346	1.0394	166.343	53.6114	21.0588	51.822	70.8929	-489.087	145.015	-125.898	146.619	-101.981	262.682	-184.607	239.372	-118.458	-61.4649	-84.4636	709.173	-449.007	353.634	-422.486	113.382	-107.505	-5.06894	-131.504	314.027	-382.88	192.937	-186.85	152.634
384	4	801.415	3.95737	1.40647	74.2994	57.622	-100.922	-248.773	1.43262	166.349	53.6118	20.9981	51.551	74.9231	-492.731	148.493	-128.671	146.355	-102.12	257.859	-179.814	235.834	-114.742	-61.8031	-84.4067	709.246	-449.793	356.638	-425.185	113.593	-116.825	11.8781	-147.426	332.096	-407.637	196.285	-186.608	152.787
384	5	825.957	3.94314	1.4875	76.707	59.8248	-101.007	-249.333	1.73682	164.555	55.4585	20.8438	51.52	76.701	-494.522	149.097	-129.102	146.292	-98.9242	276.911	-201.491	242.183	-119.875	-62.6529	-80.2559	698.47	-435.078	329.814	-398.863	108.599	-117.119	13.2536	-148.478	330.672	-407.89	193.941	-179.658	156.349
384	6	825.957	3.94314	1.4875	76.707	59.8248	-101.007	-249.333	1.73682	164.555	55.4585	20.8438	51.52	76.701	-494.522	149.097	-129.102	146.292	-98.9242	276.911	-201.491	242.183	-119.875	-62.6529	-80.2559	698.47	-435.078	329.814	-398.863	108.599	-117.119	13.2536	-148.478	330.672	-407.89	193.941	-179.658	156.349
385	1	695.174	3.94919	1.48241	76.7086	60.2003	-100.917	-252.29	5.41628	165.03	53.8083	21.4849	51.5438	76.2336	-493.533	149.244	-129.48	146.036	-98.593	277.78	-202.498	241.837	-119.467	-62.8168	-77.8948	691.071	-427.434	322.678	-391.518	106.759	-117.119	13.2536	-148.478	330.672	-407.89	193.941	-179.658	156.349
385	2	677.761	3.94468	1.51944	76.6431	60.0892	-100.861	-252.942	5.6903	163.613	55.5393	21.2715	51.3931	77.6203	-494.896	148.143	-128.255	146.028	-98.5188	278.541	-203.542	238.702	-115.946	-62.8465	-85.1744	712.602	-449.418	345.165	-415.254	112.281	-116.858	13.0506	-148.262	329.753	-406.905	193.574	-179.422	156.438
385	3	697.629	3.92356	1.46752	77.3507	60.9318	-102.116	-257.133	14.8433	185.58	30.3836	23.3321	51.0239	73.971	-491.395	144.774	-124.74	145.756	-96.9653	283.185	-209.803	243.774	-119.031	-64.3733	-80.8391	697.953	-434.506	333.376	-403.243	109.207	-109.59	5.91602	-142.161	311.62	-384.223	189.101	-178.912	156.602
385	4	710.852	3.95841	1.43859	75.8713	59.9691	-102.113	-257.181	14.9044	185.653	30.3027	23.3404	50.8173	76.8726	-494.162	145.6	-125.235	145.61	-97.5876	272.592	-198.278	236.237	-111.997	-63.874	-85.4305	712.985	-452.026	356.644	-426.232	113.348	-115.915	11.7864	-147.02	326.745	-405.603	189.29	-178.571	156.718
385	5	612.919	3.95684	1.45605	76.7552	59.3444	-102.111	-257.202	14.9319	185.689	30.2634	23.3445	50.7274	79.7805	-497.212	145.995	-125.419	145.844	-97.6069	272.07	-197.709	233.218	-109.098	-63.6622	-81.7564	701.626	-436.558	330.871	-401.43	108.804	-115.724	12.1902	-147.337	325.249	-405.229	186.943	-173.93	158.803
385	6	612.919	3.95684	1.45605	76.7552	59.3444	-102.111	-257.202	14.9319	185.689	30.2634	23.3445	50.7274	79.7805	-497.212	145.995	-125.419	145.844	-97.6069	272.07	-197.709	233.218	-109.098	-63.6622	-81.7564	701.626	-436.558	330.871	-401.43	108.804	-115.724	12.1902	-147.337	325.249	-405.229	186.943	-173.93	158.803
386	1	577.804	4.01102	1.47744	78.7733	61.9571	-100.999	-271.901	33.7716	208.358	5.26339	25.9706	50.7274	79.7805	-497.212	145.995	-125.419	145.844	-97.6069	272.07	-197.709	233.218	-109.098	-63.6622	-83.2283	706.305	-441.329	335.634	-406.329	109.793	-115.724	12.1902	-147.337	325.249	-405.229	186.943	-173.93	158.803
386	2	555.419	3.92111	1.53239	76.1128	61.9239	-100.929	-267.4	27.7953	205.506	9.82855	24.9172	50.7009	74.2932	-491.192	140.981	-121.197	145.942	-97.0251	274.84	-201.129	234.397	-109.354	-64.043	-89.6881	729.117	-465.615	357.124	-426.744	114.755	-115.475	11.9294	-147.096	324.463	-404.293	186.829	-173.887	158.818
386	3	739.747	3.96195	1.45931	74.4636	58.1563	-104.25	-245.931	3.46259	182.072	34.799	21.602	50.601	73.6898	-490.711	139.999	-120.138	146.026	-96.8988	275.29	-201.708	235.245	-110.023	-64.1766	-88.6912	722.291	-458.883	350.639	-420.997	115.174	-107.981	2.74498	-139.373	307.578	-382.553	182.87	-173.727	158.882
386	4	740.307	3.95684	1.44673	73.0229	58.0818	-104.25	-245.946	3.48174	182.092	34.7774	21.6031	50.5251	74.1035	-491.03	140.19	-120.242	145.932	-96.8931	266.933	-193.212	231.888	-106.414	-64.6082	-89.3021	725.571	-464.008	359.467	-429.234	116.36	-117.043	17.554	-152.469	325.389	-407.424	185.164	-173.715	158.886
386	5	662.631	3.96314	1.56994	76.489	58.9048	-104.251	-245.904	3.42883	182.028	34.8464	21.5984	50.4547	76.8085	-493.936	140.381	-120.146	145.998	-95.6692	282.718	-210.293	227.061	-101.857	-64.2152	-84.8545	711.669	-445.586	332.509	-402.959	110.431	-116.764	17.7022	-152.672	324.42	-407.157	182.787	-165.95	161.558
386	6	662.631	3.96314	1.56994	76.489	58.9048	-104.251	-245.904	3.42883	182.028	34.8464	21.5984	50.4547	76.8085	-493.936	140.381	-120.146	145.998	-95.6692	282.718	-210.293	227.061	-101.857	-64.2152	-84.8545	711.669	-445.586	332.509	-402.959	110.431	-116.764	17.7022	-152.672	324.42	-407.157	182.787	-165.95	161.558
387	1	535.704	3.9973	1.57932	74.9908	57.5094	-104.072	-231.649	-14.7695	159.583	59.4398	20.0577	50.428	76.4428	-493.659	139.825	-119.588	146.057	-95.6383	283.133	-210.767	227.56	-102.258	-64.2601	-86.2564	716.139	-449.93	334.864	-405.477	111.438	-117.28	16.5817	-151.218	324.845	-408.604	182.987	-165.781	161.736
387	2	449.15	3.91956	1.64935	71.4926	57.3756	-102.498	-221.843	-24.962	158.516	61.6146	20.9952	50.2743	71.3159	-488.008	134.269	-114.74	146.323	-95.6316	282.911	-210.564	225.297	-99.929	-64.119	-91.5868	737.796	-473.461	356.105	-424.617	115.049	-117.104	16.5162	-151.195	324.362	-407.878	183.102	-165.982	161.641
387	3	601.1	3.90891	1.57827	74.0568	58.6366	-105.658	-239.675	-3.47858	180.822	36.6857	20.4681	49.641	69.6877	-486.72	129.803	-109.929	146.51	-95.7466	287.028	-215.095	232.875	-106.299	-64.5355	-88.759	725.286	-460.494	350.565	-419.564	112.844	-110.571	9.20053	-145.572	310.735	-389.792	179.788	-166.308	161.538
387	4	844.79	3.91439	1.51076	72.0017	58.5062	-105.657	-239.643	-3.51251	180.783	36.7245	20.4656	49.5046	70.9487	-487.856	130.369	-110.281	146.395	-95.4126	275.273	-202.867	233.209	-106.41	-64.8205	-90.6337	733.49	-472.142	367.66	-435.679	115.971	-117.643	15.1164	-149.946	328.175	-413.95	179.306	-166.44	161.499
387	5	987.576	3.92057	1.51197	73.1706	60.436	-105.657	-239.643	-3.51251	180.783	36.7245	20.4656	49.5046	70.9487	-487.856	130.369	-110.281	146.395	-95.4126	275.273	-202.867	233.209	-106.41	-64.8205	-90.6337	733.49	-472.142	367.66	-435.679	115.971	-119.552	19.8827	-152.662	322.796	-402.474	204.306	-190.455	156.131
387	6	987.576	3.92057	1.51197	73.1706	60.436	-105.657	-239.643	-3.51251	180.783	36.7245	20.4656	49.5046	70.9487	-487.856	130.369	-110.281	146.395	-95.4126	275.273	-202.867	233.209	-106.41	-64.8205	-90.6337	733.49	-472.142	367.66	-435.679	115.971	-119.552	19.8827	-152.662	322.796	-402.474	204.306	-190.455	156.131
388	1	674.212	3.92866	1.52847	72.1379	59.0848	-104.968	-218.796	-25.9575	156.341	61.2324	19.3159	50.1334	67.1963	-482.355	130.906	-111.174	145.429	-94.4624	280.269	-207.32	234.668	-106.991	-65.1864	-90.0655	733.671	-472.397	364.396	-432.691	115.435	-119.378	19.8621	-152.682	322.063	-401.814	203.662	-189.854	156.285
388	2	631.057	3.88916	1.55794	70.1381	58.3723	-101.077	-193.887	-50.8561	148.938	69.3719	22.9061	50.4685	62.2041	-477.997	125.508	-106.592	146.858	-95.3879	276.807	-203.215	232.886	-105.937	-64.4679	-91.7374	741.107	-481.213	376.709	-443.284	116.716	-119.41	20.1641	-153.001	322.144	-401.835	203.719	-189.885	156.231
388	3	584.572	3.87609	1.48344	71.0923	57.7347	-101.064	-193.818	-50.9256	148.907	69.4021	22.9175	50.525	61.2811	-477.225	125.629	-106.736	146.816	-96.7451	276.65	-202.833	244.092	-116.995	-64.619	-89.4738	729.9	-469.946	373.587	-440.673	115.095	-110.992	10.511	-145.248	302.552	-376.774	199.149	-189.874	156.243
388	4	751.586	3.88516	1.46674	70.0748	57.8793	-101.056	-193.768	-50.9742	148.888	69.4191	22.9261	50.3756	61.7715	-477.495	125.947	-106.887	146.605	-96.8226	269.782	-195.687	243.299	-115.939	-64.6946	-89.1052	732.755	-474.972	382.691	-448.865	115.871	-118.672	18.6824	-151.793	321.174	-401.676	200.259	-189.813	156.297
388	5	605.871	3.88545	1.47333	71.0279	56.6766	-101.138	-194.616	-50.2639	148.532	69.8552	22.7347	50.3182	63.2183	-479.089	126.124	-106.994	146.766	-96.9437	269.311	-195.119	241.986	-114.771	-64.5068	-89.5681	733.653	-471.22	357.867	-425.918	114.673	-118.679	20.0395	-152.766	318.732	-401.043	197.968	-185.3	159.289
388	6	605.871	3.88545	1.47333	71.0279	56.6766	-101.138	-194.616	-50.2639	148.532	69.8552	22.7347	50.3182	63.2183	-479.089	126.124	-106.994	146.766	-96.9437	269.311	-195.119	241.986	-114.771	-64.5068	-89.5681	733.653	-471.22	357.867	-425.918	114.673	-118.679	20.0395	-152.766	318.732	-401.043	197.968	-185.3	159.289
389	1	620.308	3.89022	1.45954	70.0768	54.911	-91.0299	-170.305	-75.2639	132.188	85.7645	31.8649	52.1973	63.1283	-477.254	141.041	-123.789	144.926	-99.4271	258.995	-182.893	234.156	-110.32	-62.9685	-89.5681	733.653	-471.22	357.867	-425.918	114.673	-118.679	20.0395	-152.766	318.732	-401.043	197.968	-185.3	159.289
389	2	639.922	3.79837	1.45142	65.614	52.1297	-94.0814	-188.346	-59.6061	142.643	78.4034	27.1553	53.4153	50.3653	-463.026	137.368	-122.732	145.091	-106.831	237.902	-158.011	214.839	-93.5409	-59.1479	-92.9124	752.717	-493.69	375.451	-439.527	117.882	-117.11	19.8594	-155.035	319.357	-401.26	195.624	-185.053	159.343
389	3	601.36	3.80312	1.42551	66.8483	51.9037	-97.8274	-196.722	-47.8846	159.922	59.5318	26.0596	54.6436	42.0864	-456.189	136.454	-122.952	145.39	-101.9	246.449	-170.534	227.018	-101.53	-62.7895	-90.4138	738.413	-479.556	374.872	-439.601	116.244	-108.133	7.91016	-145.473	300.271	-376.139	191.102	-184.891	159.288
389	4	668.265	3.81597	1.40249	65.6364	50.1908	-97.7861	-196.4	-48.2208	159.642	59.8047	26.0969	54.5078	43.1803	-457.052	137.006	-123.355	145.135	-104.828	231.399	-151.544	214.797	-92.2235	-60.0983	-90.2116	737.002	-478.486	376.657	-441.079	116.158	-117.621	19.7461	-153.498	316.296	-400.161	193.757	-183.983	159.908
389	5	561.428	3.81059	1.40714	67.1599	48.9184	-97.9059	-197.454	-47.3277	159.284	60.2584	25.8621	54.329	45.1997	-459.1	137.17	-123.369	145.208	-104.905	231.125	-151.212	214.46	-91.941	-60.0485	-89.3472	733.684	-470.368	351.546	-417.452	113.585	-117.393	20.487	-154.032	313.869	-399.257	191.381	-179.436	162.727
389	6	561.428	3.81059	1.40714	67.1599	48.9184	-97.9059	-197.454	-47.3277	159.284	60.2584	25.8621	54.329	45.1997	-459.1	137.17	-123.369	145.208	-104.905	231.125	-151.212	214.46	-91.941	-60.0485	-89.3472	733.684	-470.368	351.546	-417.452	113.585	-117.393	20.487	-154.032	313.869	-399.257	191.381	-179.436	162.727
390	1	575.239	3.82197	1.39302	67.01	48.8346	-91.9291	-176.07	-70.0097	136.21	82.1909	31.0001	55.7555	38.7031	-451.667	140.794	-128.781	144.634	-105.065	231.516	-151.182	214.571	-92.998	-59.8942	-89.9782	735.821	-472.312	350.725	-416.697	114.215	-117.883	20.941	-154.297	314.795	-400.515	191.869	-179.681	162.655
390	2	550.993	3.77597	1.41094	66.2032	46.4713	-91.8222	-179.594	-67.8176	135.324	84.2431	30.0372	55.7084	38.0735	-450.573	139.331	-127.585	144.881	-113.156	211.82	-126.182	199.615	-82.0008	-55.8155	-89.9797	735.828	-472.319	350.729	-416.701	114.216	-117.883	20.941	-154.297	314.795	-400.515	191.869	-179.681	162.655
390	3	592.64	3.82381	1.34327	66.8215	45.0481	-95.4984	-185.351	-57.8575	152.323	65.2319	29.4629	55.2063	40.2245	-452.547	139.396	-127.062	144.532	-112.809	212.714	-127.512	201.721	-83.4993	-56.2233	-87.8536	725.051	-462.422	350.059	-416.369	113.495	-108.011	6.65946	-143.222	295.792	-375.031	187.058	-179.568	162.741
390	4	605.885	3.84781	1.35824	66.3611	47.8602	-95.382	-184.65	-58.5913	151.772	65.7606	29.5603	54.7891	42.4252	-454.211	140.333	-127.585	144.033	-108.413	225.844	-143.227	214.492	-93.9912	-58.359	-87.7457	723.955	-463.866	361.664	-427.585	114.637	-118.152	24.0436	-157.065	312.092	-399.304	189.948	-179.172	162.938
390	5	523.057	3.84573	1.36935	68.8237	46.9636	-95.3184	-185.618	-58.1119	149.661	68.1389	29.2592	54.4616	45.4241	-457.123	140.323	-127.278	144.038	-108.495	225.572	-142.895	214.191	-93.7402	-58.3108	-84.7691	714.746	-450.095	335.597	-402.43	110.358	-117.742	24.0469	-157.003	309.871	-398.269	187.553	-174.724	165.333
390	6	523.057	3.84573	1.36935	68.8237	46.9636	-95.3184	-185.618	-58.1119	149.661	68.1389	29.2592	54.4616	45.4241	-457.123	140.323	-127.278	144.038	-108.495	225.572	-142.895	214.191	-93.7402	-58.3108	-84.7691	714.746	-450.095	335.597	-402.43	110.358	-117.742	24.0469	-157.003	309.871	-398.269	187.553	-174.724	165.333
391	1	519.827	3.81687	1.37461	68.2086	44.5994	-92.4982	-177.495	-67.0887	141.131	76.5252	31.3339	54.4616	45.4241	-457.123	140.323	-127.278	144.038	-115.836	206.011	-117.895	194.442	-78.8617	-54.1855	-84.7691	714.746	-450.095	335.597	-402.43	110.358	-117.742	24.0469	-157.003	309.871	-398.269	187.553	-174.724	165.333
391	2	511.729	3.76782	1.41176	65.1924	45.6553	-92.8964	-183.27	-63.006	141.147	77.9929	29.7222	54.5945	44.2283	-455.029	139.993	-127.41	144.073	-115.758	206.235	-118.177	194.525	-78.9043	-54.2231	-90.9585	736.235	-473.365	356.177	-421.117	115.249	-117.626	23.8809	-156.855	309.598	-397.915	187.507	-174.704	165.34
391	3	572.179	3.74866	1.35453	66.4256	43.2823	-95.4642	-185.146	-56.6231	155.302	61.3125	30.2161	54.6948	41.6767	-453.637	137.454	-124.941	144.101	-118.853	192.169	-102.325	192.813	-76.871	-53.6082	-86.8288	721.442	-458.866	352.662	-418.04	112.416	-107.423	9.11835	-146.063	290.802	-372.13	182.638	-174.845	165.243
391	4	545.233	3.76396	1.35817	65.4516	45.0791	-95.4117	-184.831	-56.9535	155.076	61.5309	30.2609	54.4069	42.9401	-454.581	137.849	-125.048	143.809	-115.66	200.144	-111.894	200.507	-82.8656	-55.2895	-86.7304	722.067	-461.557	362.208	-427.332	113.267	-117.731	27.165	-160.181	307.499	-396.839	185.674	-174.791	165.263
391	5	462.382	3.75331	1.40886	67.6024	42.8194	-95.4514	-185.532	-56.838	152.659	64.2449	29.8125	54.0795	46.0222	-457.138	139.255	-126.193	143.446	-119.288	188.42	-98.2975	175.399	-61.4646	-52.7102	-83.5541	711.252	-446.75	339.593	-405.354	108.821	-116.092	25.0502	-158.734	305.845	-394.67	183.289	-169.123	167.412
391	6	462.382	3.75331	1.40886	67.6024	42.8194	-95.4514	-185.532	-56.838	152.659	64.2449	29.8125	54.0795	46.0222	-457.138	139.255	-126.193	143.446	-119.288	188.42	-98.2975	175.399	-61.4646	-52.7102	-83.5541	711.252	-446.75	339.593	-405.354	108.821	-116.092	25.0502	-158.734	305.845	-394.67	183.289	-169.123	167.412
392	1	451.357	3.77871	1.39267	67.7677	42.8724	-88.7961	-167.297	-78.5772	129.68	87.8671	33.9314	56.4486	37.4007	-448.821	144	-133.551	143.015	-121.665	189.368	-97.9041	176.056	-64.1404	-51.3249	-82.6523	707.898	-443.642	336.302	-402.081	108.784	-115.343	23.5491	-157.477	304.51	-392.758	183.293	-169.428	167.294
392	2	445.029	3.74974	1.45463	65.4545	43.8064	-88.2732	-170.538	-76.9624	127.476	91.2646	33.2964	56.3462	37.7741	-448.68	142.425	-132.009	143.376	-120.861	191.151	-100.204	175.09	-62.9187	-51.6872	-89.6234	729.63	-466.194	355.59	-420.433	113.727	-114.921	22.8251	-156.892	303.758	-391.515	183.404	-169.748	167.113
392	3	633.87	3.74104	1.3761	67.8624	42.289	-87.9474	-169.469	-78.1957	126.411	92.3908	33.4779	56.7191	34.5648	-447.801	143.509	-133.022	143.983	-124.89	182.476	-89.5923	182.27	-69.7284	-50.4054	-85.7891	714.33	-450.444	346.109	-411.838	111.024	-104.034	3.35001	-141.773	285.766	-366.399	178.061	-169.908	167.026
392	4	463.492	3.74181	1.36782	66.5857	43.6882	-87.7884	-168.789	-78.8725	125.873	92.8838	33.6129	56.4145	36.3405	-449.181	144.127	-133.34	143.673	-122.825	187.287	-95.3991	186.41	-72.6719	-51.5299	-86.0731	715.493	-453.049	353.123	-418.667	111.97	-114.507	27.3933	-162.163	299.805	-387.739	181.347	-169.86	167.031
392	5	422.546	3.7362	1.39703	67.8216	43.3016	-87.1818	-167.668	-80.1442	123.527	95.2785	33.9745	56.0357	39.2102	-451.953	143.309	-132.183	143.632	-122.117	188.766	-97.3066	185.47	-71.5666	-51.8267	-80.914	698.743	-432.168	327.702	-393.477	105.479	-114.092	26.7615	-161.852	300.043	-388.281	178.8	-165.141	167.871
392	6	422.546	3.7362	1.39703	67.8216	43.3016	-87.1818	-167.668	-80.1442	123.527	95.2785	33.9745	56.0357	39.2102	-451.953	143.309	-132.183	143.632	-122.117	188.766	-97.3066	185.47	-71.5666	-51.8267	-80.914	698.743	-432.168	327.702	-393.477	105.479	-114.092	26.7615	-161.852	300.043	-388.281	178.8	-165.141	167.871
393	1	397.877	3.74169	1.38732	65.4956	43.7435	-89.7821	-170.005	-75.0677	134.44	82.9203	33.4327	55.354	43.7073	-455.347	142.846	-131.118	143.026	-119.218	192.62	-102.919	181.604	-66.6249	-53.3183	-74.3866	679.489	-412.514	309.225	-374.434	100.65	-113.745	25.87	-161.054	299.456	-387.472	178.553	-165.011	167.837
393	2	413.641	3.71028	1.43021	63.6722	45.805	-89.8953	-172.965	-73.2027	134.223	84.0155	32.631	55.1759	44.3803	-454.712	142.188	-130.453	142.294	-118.771	192.574	-103.297	179.889	-64.5952	-53.7523	-68.4194	661.788	-394.114	287.287	-350.178	95.7102	-113.561	25.2851	-160.527	299.171	-387.079	178.408	-164.955	167.832
393	3	666.898	3.70295	1.38109	65.5836	43.178	-95.1271	-190.359	-53.0947	151.313	65.7546	29.5756	55.2965	42.3995	-452.845	142.144	-130.671	141.833	-122.677	176.174	-84.8517	185.19	-68.6825	-52.9884	-71.3959	670.414	-403.773	303.925	-367.865	98.8318	-101.594	0.626977	-140.438	280.652	-360.204	173.845	-166.024	167.313
393	4	423.609	3.68227	1.38801	64.8436	44.248	-95.1052	-190.235	-53.2222	151.234	65.8302	29.5957	55.0607	43.5931	-453.885	143.21	-131.321	141.858	-121.616	176.462	-85.9366	188.111	-70.2743	-53.955	-71.2533	669.956	-403.407	303.711	-367.593	98.7916	-110.716	25.3967	-162.191	291.506	-376.769	177.148	-166.065	167.252
393	5	379.135	3.65322	1.41165	66.9206	42.7201	-94.9466	-189.256	-54.1872	150.707	66.3283	29.7661	54.425	47.3089	-456.98	142.224	-129.726	141.084	-120.678	177.931	-88.1627	185.675	-67.427	-54.6025	-77.6642	689.152	-421.272	326.318	-392.384	101.847	-110.371	24.6548	-161.972	293.996	-378.214	175.777	-163.202	166.303
393	6	379.135	3.65322	1.41165	66.9206	42.7201	-94.9466	-189.256	-54.1872	150.707	66.3283	29.7661	54.425	47.3089	-456.98	142.224	-129.726	141.084	-120.678	177.931	-88.1627	185.675	-67.427	-54.6025	-77.6642	689.152	-421.272	326.318	-392.384	101.847	-110.371	24.6548	-161.972	293.996	-378.214	175.777	-163.202	166.303
394	1	345.873	3.6386	1.43346	66.6184	42.7434	-93.6037	-183.65	-60.1572	145.892	71.1909	30.7871	53.829	51.2838	-460.833	141.204	-128.117	140.852	-119.845	179.701	-90.5183	183.977	-65.5243	-55.0321	-84.2977	709.451	-442.135	348.267	-415.225	106.666	-109.773	23.1757	-160.675	293.278	-376.668	176.322	-164.053	165.913
394	2	357.041	3.58658	1.54327	64.041	44.3119	-94.8169	-198.981	-48.3041	146.487	73.2203	27.3136	53.4353	51.6042	-459.586	137.971	-124.828	142.705	-120.706	185.8	-97.3247	184.706	-66.1226	-55.0936	-91.7462	733.069	-466.182	368.912	-433.758	111.245	-109.633	22.8915	-160.446	293.056	-376.316	176.36	-164.156	165.88
394	3	566.907	3.6128	1.46727	65.988	42.6261	-94.7213	-198.504	-48.7936	146.192	73.5101	27.3976	55.5559	41.6501	-451.891	139.595	-128.578	143.758	-121.269	184.102	-95.4779	190.018	-70.6149	-55.1543	-89.2968	721.657	-455.026	361.786	-427.379	110.101	-99.5928	-2.11428	-139.057	278.497	-355.363	172.176	-164.485	165.717
394	4	362.796	3.6217	1.49169	65.7443	43.3735	-95.3315	-203.658	-43.8617	147.843	72.0542	26.6057	55.425	33.7711	-451.696	123.15	-112.108	151.042	-123.347	175.186	-86.1413	182.442	-63.9536	-53.1466	-90.3829	731.589	-464.961	361.328	-427.604	112.112	-113.868	13.5956	-151.555	318.908	-400.267	173.653	-161.572	163.714
394	5	477.632	3.62068	1.48695	65.1867	46.8737	-95.4573	-204.768	-42.8871	147.86	72.1203	26.3819	54.6306	38.5969	-456.062	124.03	-112.417	151.213	-129.481	158.524	-65.9009	205.456	-84.6353	-50.5024	-94.6277	747.632	-485.337	380.311	-445.548	119.07	-113.17	12.7501	-150.881	317.629	-398.469	173.621	-167.427	163.956
394	6	477.632	3.62068	1.48695	65.1867	46.8737	-95.4573	-204.768	-42.8871	147.86	72.1203	26.3819	54.6306	38.5969	-456.062	124.03	-112.417	151.213	-129.481	158.524	-65.9009	205.456	-84.6353	-50.5024	-94.6277	747.632	-485.337	380.311	-445.548	119.07	-113.17	12.7501	-150.881	317.629	-398.469	173.621	-167.427	163.956
395	1	393.415	3.61615	1.47407	65.0762	46.6866	-91.404	-179.977	-66.6069	138.106	80.775	30.9568	55.0316	36.5969	-454.814	124.202	-112.931	152.032	-129.8	158.808	-65.6984	206.343	-86.008	-50.0347	-94.662	748.046	-485.756	380.512	-445.731	119.095	-113.224	12.8799	-151	317.722	-398.595	173.649	-167.402	163.957
395	2	465.027	3.60492	1.44013	64.4661	47.0363	-90.8274	-164.603	-81.0076	136.109	81.9199	32.7377	55.7232	37.8356	-451.722	133.959	-122.907	147.682	-129.803	158.794	-65.6819	206.349	-86.014	-50.0307	-94.6621	748.077	-485.782	380.474	-445.695	119.099	-110.614	21.5904	-160.414	306.138	-385.56	173.15	-167.402	163.957
395	3	454.079	3.85591	1.34998	67.8221	43.9444	-97.7598	-182.725	-61.0819	152.451	65.8437	27.6829	58.0062	29.2713	-445.343	136.486	-127.677	148.684	-133.377	158.942	-63.4089	209.755	-92.064	-47.9718	-87.6036	712.649	-452.92	355.232	-423.27	119.439	-108.863	17.8918	-157.198	303.281	-381.554	172.427	-167.373	163.875
395	4	544.833	3.95392	1.33823	66.3037	43.2585	-97.5754	-182.642	-61.5547	150.89	67.4981	27.5456	57.6023	32.4631	-447.032	140.673	-131.467	147.752	-127.932	182.372	-87.6118	195.275	-79.5907	-49.8873	-86.8233	709.22	-450.154	358.229	-426.182	119.004	-116.444	22.9517	-159.016	320.687	-407.063	175.896	-167.627	163.846
395	5	751.07	3.97016	1.35601	67.1697	45.4097	-97.7224	-181.334	-63.3936	149.981	68.7536	27.293	57.6712	32.5323	-446.626	141.538	-132.418	147.417	-127.306	183.606	-89.0969	195.142	-79.3514	-50.2376	-86.601	708.349	-449.489	358.565	-426.54	118.874	-117.587	27.5749	-159.955	303.482	-387	200.246	-191.347	161.736
395	6	751.07	3.97016	1.35601	67.1697	45.4097	-97.7224	-181.334	-63.3936	149.981	68.7536	27.293	57.6712	32.5323	-446.626	141.538	-132.418	147.417	-127.306	183.606	-89.0969	195.142	-79.3514	-50.2376	-86.601	708.349	-449.489	358.565	-426.54	118.874	-117.587	27.5749	-159.955	303.482	-387	200.246	-191.347	161.736
396	1	717.371	4.00644	1.33764	67.0478	46.0543	-90.4642	-174.764	-71.3187	132.424	85.4618	32.1941	58.6	30.9106	-442.767	147.978	-139.881	145.594	-122.123	204.193	-112.003	192.966	-78.6092	-52.823	-86.601	708.349	-449.489	358.565	-426.54	118.874	-117.587	27.5749	-159.955	303.482	-387	200.246	-191.347	161.736
396	2	724.713	3.91414	1.35609	66.3249	47.6088	-89.718	-172.558	-73.4724	131.1	86.5862	32.8268	56.7096	33.0395	-443.093	138.863	-129.035	144.429	-119.792	216.485	-125.96	201.551	-86.6872	-53.421	-88.5209	716.414	-457.757	371.593	-438.91	119.809	-117.697	27.4001	-159.405	303.417	-387.853	200.715	-191.421	162.402
396	3	679.326	3.89023	1.33447	66.7469	46.7079	-89.659	-172.184	-73.8395	130.961	86.7022	32.8899	56.6319	31.8533	-442.956	138.129	-128.33	145.087	-120.892	215.322	-124.402	201.911	-87.6094	-52.7742	-88.5997	714.731	-456.379	371.482	-438.932	120.271	-109.178	11.0707	-145.954	284.098	-362.794	196.532	-191.438	162.362
396	4	625.955	3.93664	1.36762	67.419	49.2822	-89.659	-172.184	-73.8395	130.961	86.7022	32.8899	56.6319	31.8533	-442.956	138.129	-128.33	145.087	-113.943	236.229	-149.402	217.726	-100.373	-55.9429	-88.5997	714.731	-456.379	371.482	-438.932	120.271	-112.446	16.5952	-150.211	290.204	-371.482	198.011	-191.438	162.362
396	5	644.399	3.93896	1.3645	68.612	48.8285	-89.3922	-171.802	-74.2827	129.427	88.1646	33.0423	56.441	33.2719	-444.333	138.375	-128.384	145.037	-114.015	235.998	-149.12	217.451	-100.145	-55.9001	-89.2271	718.564	-456.406	350.207	-418.756	120.363	-111.76	15.4484	-149.194	289.123	-369.922	197.774	-190.082	164.414
396	6	644.399	3.93896	1.3645	68.612	48.8285	-89.3922	-171.802	-74.2827	129.427	88.1646	33.0423	56.441	33.2719	-444.333	138.375	-128.384	145.037	-114.015	235.998	-149.12	217.451	-100.145	-55.9001	-89.2271	718.564	-456.406	350.207	-418.756	120.363	-111.76	15.4484	-149.194	289.123	-369.922	197.774	-190.082	164.414
397	1	561.502	3.92447	1.3596	67.975	47.3339	-89.7832	-170.696	-74.1436	135.105	82.0483	33.5752	56.17	36.2633	-446.398	141.002	-130.767	144.47	-116.66	226.472	-137.579	206.816	-91.4023	-54.3633	-89.2271	718.564	-456.406	350.207	-418.756	120.363	-111.76	15.4484	-149.194	289.123	-369.922	197.774	-190.082	164.414
397	2	563.451	3.90302	1.37128	67.4236	45.1791	-89.8813	-170.924	-74.2118	134.796	82.5838	33.3706	56.2738	36.4564	-445.942	142.061	-131.937	144.05	-123.539	205.936	-112.579	186.774	-75.3255	-50.7938	-89.2272	718.564	-456.407	350.207	-418.756	120.363	-111.76	15.4484	-149.194	289.123	-369.922	197.774	-190.082	164.414
397	3	698.461	3.87786	1.33112	69.4894	45.0428	-89.6504	-169.663	-75.548	133.936	83.4207	33.5716	56.0502	35.9792	-448.749	140.972	-130.685	146.093	-122.532	208.829	-116.745	196.855	-83.5115	-51.9694	-86.1786	708.83	-447.028	342.316	-411.034	118.158	-101.99	-9.22893	-127.782	272.374	-347.564	192.699	-189.672	164.649
397	4	758.378	3.93559	1.34206	70.7075	47.1167	-89.6375	-169.625	-75.5849	133.878	83.471	33.5826	56.0377	36.0549	-448.822	140.999	-130.697	146.088	-115.532	229.984	-141.739	211.718	-95.5331	-55.2175	-86.1878	708.853	-447.057	342.368	-411.083	118.169	-98.9568	-22.1826	-114.818	271.853	-346.455	191.666	-189.587	164.739
397	5	753.108	3.91302	1.34641	69.9079	44.6386	-89.6375	-169.625	-75.5849	133.878	83.471	33.5826	56.0377	36.0549	-448.822	140.999	-130.697	146.088	-122.025	209.629	-116.739	190.418	-78.3497	-51.8025	-86.3535	709.063	-447.484	344.033	-412.714	118.292	-98.9568	-22.1826	-114.818	271.853	-346.455	191.666	-189.671	164.431
397	6	753.108	3.91302	1.34641	69.9079	44.6386	-89.6375	-169.625	-75.5849	133.878	83.471	33.5826	56.0377	36.0549	-448.822	140.999	-130.697	146.088	-122.025	209.629	-116.739	190.418	-78.3497	-51.8025	-86.3535	709.063	-447.484	344.033	-412.714	118.292	-98.9568	-22.1826	-114.818	271.853	-346.455	191.666	-189.671	164.431
398	1	526.158	3.91404	1.34773	69.8739	44.6855	-89.7115	-170.447	-74.3094	135.152	81.9519	33.6775	56.0374	36.5937	-448.762	142.012	-131.711	145.678	-121.495	210.676	-118.028	190.978	-78.6988	-52.0797	-86.3535	709.063	-447.484	344.033	-412.714	118.292	-98.9568	-22.1826	-114.818	271.853	-346.455	191.666	-189.671	164.431
398	2	541.233	3.91219	1.37172	67.7996	45.8617	-89.3267	-168.095	-77.7997	132.839	85.082	33.7001	56.1923	37.8375	-447.404	144.301	-134.135	144.012	-121.336	211.136	-118.6	191.293	-78.922	-52.1577	-92.1428	724.403	-463.763	365.162	-433.022	123.485	-99.216	-21.1039	-115.779	271.739	-346.665	191.576	-189.422	164.613
398	3	554.906	3.87929	1.34746	67.5034	45.4256	-89.2013	-167.323	-78.6379	132.421	85.5153	33.809	56.0941	35.677	-449.097	140.047	-129.822	146.598	-122.97	206.182	-113.12	191.412	-79.0888	-51.7205	-90.1895	717.815	-457.366	360.018	-428.247	121.906	-105.933	3.82059	-139.447	275.391	-353.445	194.09	-189.242	164.705
398	4	798.311	3.92133	1.35192	67.1133	47.5253	-89.0704	-166.745	-79.2176	131.963	85.9231	33.9243	55.8415	36.9307	-450.141	140.281	-129.807	146.402	-118.064	221.204	-130.717	201.36	-87.1138	-53.9005	-89.6453	714.446	-455.052	362.965	-430.903	122.169	-115.247	27.8641	-160.384	288.994	-373.241	198.002	-189.261	164.677
398	5	799.891	3.93964	1.35488	66.0881	48.7128	-88.9176	-167.455	-78.7212	130.537	87.4601	33.8393	55.6857	38.5874	-451.861	140.364	-129.755	146.502	-117.988	221.431	-130.995	201.548	-87.2607	-53.9352	-89.4944	712.383	-457.249	387.32	-454.031	122.947	-114.826	27.294	-160.02	288.789	-372.392	198.009	-190.888	162.602
398	6	799.891	3.93964	1.35488	66.0881	48.7128	-88.9176	-167.455	-78.7212	130.537	87.4601	33.8393	55.6857	38.5874	-451.861	140.364	-129.755	146.502	-117.988	221.431	-130.995	201.548	-87.2607	-53.9352	-89.4944	712.383	-457.249	387.32	-454.031	122.947	-114.826	27.294	-160.02	288.789	-372.392	198.009	-190.888	162.602
399	1	598.869	3.94	1.35192	65.9633	48.604	-89.7289	-170.447	-74.3604	135.108	82.0385	33.6323	55.6522	39.7167	-452.033	141.257	-130.607	145.895	-116.676	224.185	-134.4	202.696	-87.8241	-54.5677	-88.8958	710.553	-455.414	384.882	-451.707	122.422	-114.826	27.294	-160.02	288.789	-372.392	198.009	-190.888	162.602
399	2	611.751	3.93777	1.37961	65.9664	50.0223	-89.8171	-167.594	-78.5157	135.371	82.8719	33.4416	55.898	39.0179	-450.044	142.473	-132.049	145.063	-115.442	229.846	-141.417	210.279	-94.2914	-55.209	-90.0556	713.85	-458.892	392.07	-458.25	123.718	-114.826	27.294	-160.02	288.789	-372.392	198.009	-190.888	162.602
399	3	685.035	3.92034	1.3481	66.5662	48.4703	-90.6826	-174.314	-70.3333	139.996	77.4922	32.8749	55.826	36.3148	-451.639	137.525	-127.111	148.005	-115.369	228.55	-140.296	210.555	-94.1903	-55.5122	-88.3683	706.142	-451.844	384.579	-451.364	122.792	-105.468	4.58843	-141.06	269.926	-347.535	193.074	-190.584	162.71
399	4	591.907	3.9088	1.34051	65.3668	46.2264	-90.6296	-174.053	-70.6305	139.452	78.0096	32.8932	55.7728	36.796	-452.02	137.878	-127.407	147.912	-121.942	208.639	-115.545	187.544	-75.6349	-51.7265	-88.2514	705.579	-451.408	385.242	-451.925	122.761	-108.778	14.1567	-149.174	275.172	-355.605	194.264	-189.962	163.681
399	5	622.429	3.88275	1.30401	65.5889	47.603	-90.6296	-174.053	-70.6305	139.452	78.0096	32.8932	55.7728	36.796	-452.02	137.878	-127.407	147.912	-121.942	208.639	-115.545	187.544	-75.6349	-51.7265	-88.0147	704.751	-450.87	386.696	-453.222	122.604	-110.926	23.1951	-158.95	300.172	-369.262	199.084	-195.103	152.673
399	6	622.429	3.88275	1.30401	65.5889	47.603	-90.6296	-174.053	-70.6305	139.452	78.0096	32.8932	55.7728	36.796	-452.02	137.878	-127.407	147.912	-121.942	208.639	-115.545	187.544	-75.6349	-51.7265	-88.0147	704.751	-450.87	386.696	-453.222	122.604	-110.926	23.1951	-158.95	300.172	-369.262	199.084	-195.103	152.673
400	1	565.761	3.88194	1.30201	65.6525	47.4702	-89.7169	-170.444	-74.353	135.032	82.0893	33.6565	56.0065	35.223	-450.593	137.536	-127.327	148.079	-122.929	205.912	-112.109	185.029	-73.8239	-51.1858	-88.0147	704.751	-450.87	386.696	-453.222	122.604	-110.926	23.1951	-158.95	300.172	-369.262	199.084	-195.103	152.673
400	2	590.12	3.87321	1.35306	65.5321	49.0633	-89.2452	-165.404	-80.7782	132.586	85.468	33.896	56.4073	35.6495	-447.063	141.698	-131.759	145.424	-122.965	205.886	-112.076	185.077	-73.8812	-51.1657	-91.123	714.514	-460.581	403.132	-468.547	125.534	-110.926	23.1951	-158.95	300.172	-369.262	199.084	-195.103	152.673
400	3	696.813	3.79513	1.35081	66.6363	47.6555	-88.99	-163.944	-82.405	131.867	86.2366	34.0961	55.267	36.7847	-448.921	139.306	-128.33	145.815	-126.862	201.268	-106.445	190.06	-79.7389	-49.2139	-90.1498	709.652	-455.747	392.761	-459.312	124.709	-102.006	1.7345	-139.478	280.472	-344.218	194.244	-194.841	152.878
400	4	603.067	3.79372	1.3489	65.8073	48.7477	-88.8808	-163.567	-82.8067	131.452	86.6353	34.1665	55.0986	37.639	-449.653	139.359	-128.234	145.716	-124.398	206.76	-113.407	191.569	-80.2455	-50.3446	-90.0145	708.466	-454.679	392.232	-458.8	124.812	-109.99	26.343	-162.734	291.485	-359.601	197.948	-194.715	152.988
400	5	717.383	3.80793	1.34824	63.2042	50.1363	-88.5988	-163.731	-82.724	129.774	88.3321	34.2339	54.9384	38.9113	-451.08	139.078	-127.822	145.825	-124.133	207.501	-114.338	191.799	-80.3635	-50.4506	-83.69	686.467	-437.627	414.575	-477.414	120.158	-109.538	25.4807	-161.901	290.574	-358.469	197.731	-195.678	150.284
400	6	717.383	3.80793	1.34824	63.2042	50.1363	-88.5988	-163.731	-82.724	129.774	88.3321	34.2339	54.9384	38.9113	-451.08	139.078	-127.822	145.825	-124.133	207.501	-114.338	191.799	-80.3635	-50.4506	-83.69	686.467	-437.627	414.575	-477.414	120.158	-109.538	25.4807	-161.901	290.574	-358.469	197.731	-195.678	150.284
401	1	550.305	3.81109	1.34412	62.9476	49.5631	-89.6624	-170.107	-74.6917	134.985	82.1688	33.6978	54.8787	40.2347	-450.922	140.491	-129.155	144.826	-123.161	208.389	-115.532	190.848	-79.0893	-50.9821	-83.5884	685.681	-436.866	410.746	-473.931	120.029	-109.538	25.4807	-161.901	290.574	-358.469	197.731	-195.678	150.284
401	2	606.118	3.9019	1.35959	62.6126	49.6006	-91.5323	-175.898	-70.3653	137.756	81.0132	31.7784	56.5978	37.1407	-444.548	146.001	-136.201	142.76	-124.775	203.683	-110.425	191.616	-79.7995	-50.4853	-84.1785	685.794	-437.235	413.958	-477.046	121.215	-109.538	25.4807	-161.901	290.574	-358.469	197.731	-195.678	150.284
401	3	587.76	3.85135	1.3634	63.6176	49.4718	-91.3281	-174.992	-71.2117	137.311	81.3557	31.9753	56.1223	37.1071	-446.731	143.444	-133.214	144.187	-126.148	201.66	-108.069	193.531	-81.8887	-49.8878	-85.5117	684.245	-436.504	416.752	-480.121	124.085	-100.401	0.405664	-139.073	271.898	-333.938	193.195	-195.867	150.037
401	4	709.936	3.81841	1.38218	65.4328	49.6788	-91.2512	-172.617	-73.3796	138.756	79.7757	32.3852	56.4851	33.8621	-443.071	143.03	-133.065	143.9	-126.507	200.559	-106.706	193.103	-81.5895	-49.744	-87.7283	690.549	-443.106	417.394	-482.44	125.771	-91.699	-20.459	-118.287	265.29	-322.147	189.396	-196.29	149.168
401	5	664.077	3.85823	1.39777	64.6071	50.8368	-91.2512	-172.617	-73.3796	138.756	79.7757	32.3852	56.4851	33.8621	-443.071	143.03	-133.065	143.9	-119.029	221.405	-131.706	202.52	-88.9845	-53.726	-85.2291	678.541	-431.562	416.896	-480.945	122.915	-91.6898	-20.4843	-118.262	265.314	-322.155	189.381	-194.697	147.008
401	6	664.077	3.85823	1.39777	64.6071	50.8368	-91.2512	-172.617	-73.3796	138.756	79.7757	32.3852	56.4851	33.8621	-443.071	143.03	-133.065	143.9	-119.029	221.405	-131.706	202.52	-88.9845	-53.726	-85.2291	678.541	-431.562	416.896	-480.945	122.915	-91.6898	-20.4843	-118.262	265.314	-322.155	189.381	-194.697	147.008
402	1	368.148	3.85577	1.39655	64.5831	50.8012	-89.7372	-170.756	-74.092	134.992	82.146	33.5846	57.0648	32.3322	-440.213	144.869	-135.415	143.019	-118.377	222.778	-132.612	199.511	-86.4787	-53.8293	-85.2291	678.541	-431.562	416.896	-480.945	122.915	-91.6898	-20.4843	-118.262	265.314	-322.155	189.381	-194.697	147.008
402	2	374.238	3.83947	1.39111	64.5327	49.8034	-89.1153	-170.225	-74.8186	131.99	85.1127	33.8926	56.7129	35.3938	-442.961	145.336	-135.603	142.786	-124.044	206.087	-112.167	186.378	-76.3676	-51.1375	-85.0818	678.341	-431.548	417.924	-481.812	122.967	-91.2084	-21.8948	-116.736	263.835	-320.909	190.348	-195.285	147.638
402	3	391.008	3.82601	1.36916	63.8019	49.1707	-89.0645	-169.957	-75.0964	131.825	85.2735	33.9307	55.8597	34.2909	-451.056	134.804	-124.033	149.437	-123.432	204.432	-111.05	186.503	-75.7054	-51.8968	-85.3793	676.62	-429.652	408.473	-473.483	122.856	-97.4473	3.09232	-141.518	266.238	-325.624	192.675	-195.13	147.727
402	4	532.989	3.80617	1.36964	62.9484	49.9029	-89.0331	-169.829	-75.2285	131.721	85.3746	33.9533	55.8298	34.4496	-451.609	133.821	-123.045	149.808	-122.363	204.642	-112.135	186.813	-75.109	-52.6638	-85.4	676.482	-429.515	408.062	-473.111	122.921	-104.45	27.9671	-165.313	275.807	-338.466	195.925	-195.048	147.769
402	5	523.015	3.8608	1.38125	62.4105	52.1503	-88.9783	-169.715	-75.3372	131.494	85.5737	33.9931	55.7848	34.7389	-451.89	133.898	-123.074	149.791	-115.453	225.811	-137.153	204.243	-89.406	-56.5609	-82.6095	664.631	-419.608	412.329	-475.585	120.975	-104.48	28.4537	-165.581	275.609	-339.293	196.138	-194.942	146.392
402	6	523.015	3.8608	1.38125	62.4105	52.1503	-88.9783	-169.715	-75.3372	131.494	85.5737	33.9931	55.7848	34.7389	-451.89	133.898	-123.074	149.791	-115.453	225.811	-137.153	204.243	-89.406	-56.5609	-82.6095	664.631	-419.608	412.329	-475.585	120.975	-104.48	28.4537	-165.581	275.609	-339.293	196.138	-194.942	146.392
403	1	433.267	3.86578	1.39091	62.8847	53.2718	-89.7377	-170.547	-74.2425	135.119	82.0012	33.6389	55.4334	37.0765	-454.24	133.794	-122.634	149.811	-112.589	234.639	-147.982	213.219	-96.5715	-58.0285	-82.6095	664.631	-419.608	412.329	-475.585	120.975	-104.48	28.4537	-165.581	275.609	-339.293	196.138	-194.942	146.392
403	2	467.088	3.85082	1.44618	62.6388	55.0406	-89.827	-164.799	-81.1763	134.145	84.0163	33.455	56.1192	36.4503	-449.05	139.574	-129.111	146.528	-112.589	234.639	-147.982	213.219	-96.5715	-58.0285	-82.262	668.703	-424.292	431.847	-493.077	121.753	-104.863	29.8915	-166.912	276.365	-340.274	196.37	-194.942	146.392
403	3	444.244	3.87772	1.40439	64.3806	53.4018	-89.3235	-164.258	-82.1905	130.866	87.4853	33.3779	54.7741	35.9582	-460.595	123.626	-111.857	155.525	-112.754	233.924	-147.164	212.393	-95.8606	-57.9411	-83.3309	664.961	-420.517	417.037	-480.015	122.572	-98.1118	4.59595	-143.543	262.549	-323.099	191.699	-194.112	147.012
403	4	445.308	3.86574	1.399	63.6686	54.0797	-89.2294	-163.908	-82.5597	130.543	87.7969	33.4405	54.5503	36.7355	-461.66	122.116	-110.24	155.843	-111.972	235.259	-149.122	213.233	-96.1416	-58.3538	-83.4541	665.396	-420.815	415.449	-478.621	122.73	-105.166	29.2562	-166.836	273.657	-337.521	194.8	-193.918	147.116
403	5	496.842	3.87103	1.41138	62.0444	54.9702	-89.1875	-163.567	-82.8771	130.399	87.9165	33.4915	54.4058	37.6021	-462.247	122.145	-110.168	155.506	-111.926	234.862	-148.969	212.303	-95.0347	-58.5604	-78.6543	640.387	-399.732	419.252	-478.916	119.668	-105.142	28.7341	-166.239	274.153	-337.867	194.781	-194.267	144.242
403	6	496.842	3.87103	1.41138	62.0444	54.9702	-89.1875	-163.567	-82.8771	130.399	87.9165	33.4915	54.4058	37.6021	-462.247	122.145	-110.168	155.506	-111.926	234.862	-148.969	212.303	-95.0347	-58.5604	-78.6543	640.387	-399.732	419.252	-478.916	119.668	-105.142	28.7341	-166.239	274.153	-337.867	194.781	-194.267	144.242
404	1	461.911	3.87913	1.41254	61.6312	54.0871	-89.65	-170.117	-74.6764	134.938	82.2007	33.7094	54.5221	38.2061	-461.362	124.216	-112.337	154.443	-111.74	233.248	-147.258	209.067	-91.9319	-58.7602	-78.9273	639.304	-398.56	414.679	-474.841	119.814	-105.142	28.7341	-166.239	274.153	-337.867	194.781	-194.267	144.242
404	2	432.774	3.84974	1.44318	61.3033	56.1668	-89.8387	-161.356	-84.8892	133.583	84.7509	33.5284	55.6444	36.6852	-454.511	133.015	-121.992	150.602	-111.751	233.211	-147.214	209.025	-91.8985	-58.7538	-77.8311	644.553	-404.185	439.275	-496.806	120.304	-104.467	29.8671	-167.627	273.608	-336.866	194.465	-194.193	144.335
404	3	454.131	3.87151	1.4425	63.6116	57.1232	-89.7031	-164.091	-81.7074	133.142	84.7449	33.5401	55.3761	39.018	-456.301	134.414	-123.146	150.159	-109.687	248.06	-164.733	231.381	-111.838	-59.4444	-78.9507	641.176	-401.219	426.321	-485.262	121.301	-97.8899	4.5178	-144.116	259.924	-320.073	189.971	-193.322	145.021
404	4	435.602	3.85125	1.4397	62.8081	57.663	-89.65	-163.889	-81.9245	132.943	84.9396	33.5723	55.33	38.7767	-456.67	132.634	-121.378	150.724	-108.841	248.665	-166.125	231.355	-111.108	-60.0022	-79.0185	642.066	-401.912	425.464	-484.552	121.285	-104.777	29.3134	-167.514	270.71	-333.962	193.065	-193.218	145.08
404	5	462.7	3.84776	1.45946	61.6888	58.7081	-89.6377	-163.687	-82.1189	132.861	85.007	33.593	55.2948	39.0485	-456.763	132.91	-121.631	150.542	-108.556	247.936	-166.013	230.998	-110.302	-60.7338	-76.2815	616.732	-380.258	423.061	-479.406	120.154	-104.998	31.4257	-169.624	275.743	-336.86	192.978	-193.367	140.379
404	6	462.7	3.84776	1.45946	61.6888	58.7081	-89.6377	-163.687	-82.1189	132.861	85.007	33.593	55.2948	39.0485	-456.763	132.91	-121.631	150.542	-108.556	247.936	-166.013	230.998	-110.302	-60.7338	-76.2815	616.732	-380.258	423.061	-479.406	120.154	-104.998	31.4257	-169.624	275.743	-336.86	192.978	-193.367	140.379
405	1	442.118	3.85182	1.4624	61.3652	58.4546	-89.6304	-170.095	-74.658	134.928	82.1794	33.7482	55.4712	39.6839	-455.108	136.237	-125.154	148.815	-107.921	247.922	-166.183	229.721	-108.823	-61.2794	-76.2815	616.732	-380.258	423.061	-479.406	120.154	-104.998	31.4257	-169.624	275.743	-336.86	192.978	-193.367	140.379
405	2	437.825	3.82661	1.4928	60.9959	59.5308	-89.8838	-164.346	-80.9818	135.774	81.9421	33.7629	56.1121	37.9492	-449.514	141.088	-130.681	145.913	-107.921	247.922	-166.183	229.721	-108.823	-61.2794	-75.2377	617.237	-381.243	436.089	-490.719	120.56	-104.998	31.4257	-169.624	275.743	-336.86	192.978	-193.367	140.379
405	3	444.416	3.87363	1.47238	62.1321	57.528	-90.2193	-173.306	-71.296	136.987	80.1197	33.229	55.871	36.5884	-454.174	135.01	-124.195	150.535	-108.064	246.715	-164.934	228.298	-107.524	-61.1755	-76.7789	616.064	-379.974	422.891	-479.338	121.628	-98.924	6.10049	-145.685	262.953	-321.098	188.954	-192.968	140.727
405	4	450.215	3.84734	1.45939	61.7142	58.4348	-90.1808	-173.14	-71.4699	136.854	80.2491	33.2564	55.7631	37.1077	-454.555	135.065	-124.16	150.422	-106.358	250.977	-170.601	231.321	-109.3	-62.0456	-76.4279	620.31	-383.482	422.706	-479.259	120.794	-105.978	30.9025	-169.114	276.233	-337.265	192.256	-192.874	140.784
405	5	419.499	3.84671	1.46173	59.815	55.5962	-90.1808	-173.14	-71.4699	136.854	80.2491	33.2564	55.7631	37.1077	-454.555	135.065	-124.16	150.422	-111.344	230.451	-145.601	210.073	-92.2302	-59.5247	-76.3185	615.491	-379.307	421.526	-477.753	120.967	-105.979	30.9115	-169.123	276.257	-337.278	192.255	-192.885	138.88
405	6	419.499	3.84671	1.46173	59.815	55.5962	-90.1808	-173.14	-71.4699	136.854	80.2491	33.2564	55.7631	37.1077	-454.555	135.065	-124.16	150.422	-111.344	230.451	-145.601	210.073	-92.2302	-59.5247	-76.3185	615.491	-379.307	421.526	-477.753	120.967	-105.979	30.9115	-169.123	276.257	-337.278	192.255	-192.885	138.88
406	1	406.423	3.84205	1.46243	59.8566	55.7785	-89.6963	-170.365	-74.3871	135.117	81.9838	33.6954	55.7631	37.1077	-454.555	135.065	-124.16	150.422	-111.343	230.459	-145.611	210.084	-92.2396	-59.5253	-76.2496	615.762	-379.488	423.192	-479.28	120.847	-105.979	30.9115	-169.123	276.257	-337.278	192.255	-192.885	138.88
406	2	413.144	3.806	1.50749	59.447	57.4146	-89.4622	-161.348	-84.1389	134.309	83.4947	34.1304	56.2994	36.3777	-449.01	140.418	-130.12	146.758	-111.758	229.452	-144.361	209.296	-91.6775	-59.2663	-74.8273	615.987	-380.317	441.3	-495.177	121.051	-105.979	30.9115	-169.123	276.257	-337.278	192.255	-192.885	138.88
406	3	410.52	3.85815	1.47919	60.8578	56.9104	-89.1153	-160.276	-85.4616	131.07	86.6697	34.1759	56.0878	35.0101	-453.65	133.845	-123.077	151.168	-111.43	231.608	-146.858	212.152	-94.2321	-59.3682	-75.5247	611.567	-376.504	436.331	-490.558	122.286	-99.3515	4.50934	-144.366	262.33	-321.004	187.267	-191.514	140.192
406	4	412.662	3.84053	1.47393	60.3037	57.6998	-88.9352	-159.576	-86.216	130.338	87.3866	34.2747	55.8517	35.0836	-454.516	130.85	-119.993	151.91	-110.138	235.346	-151.559	215.634	-96.8951	-60.0421	-75.6389	613.502	-378.111	434.893	-489.437	122.291	-106.044	28.7407	-167.353	273.301	-334.997	190.174	-191.204	140.391
406	5	392.963	3.82312	1.47799	59.0655	55.6594	-88.9352	-159.576	-86.216	130.338	87.3866	34.2747	55.8517	35.0836	-454.516	130.85	-119.993	151.91	-116.082	214.876	-126.559	194.168	-79.5158	-56.9527	-75.7809	607.22	-372.658	433.006	-487.29	122.765	-106.045	28.7429	-167.355	273.306	-335	190.174	-191.159	139.298
406	6	392.963	3.82312	1.47799	59.0655	55.6594	-88.9352	-159.576	-86.216	130.338	87.3866	34.2747	55.8517	35.0836	-454.516	130.85	-119.993	151.91	-116.082	214.876	-126.559	194.168	-79.5158	-56.9527	-75.7809	607.22	-372.658	433.006	-487.29	122.765	-106.045	28.7429	-167.355	273.306	-335	190.174	-191.159	139.298
407	1	380.228	3.835	1.47847	58.7525	55.191	-89.5209	-169.561	-75.1729	134.669	82.4334	33.8714	55.8666	36.3006	-453.921	133.077	-122.248	150.478	-114.726	217.04	-129.482	194.72	-79.4466	-57.8349	-76.2259	606.656	-372.09	429.087	-483.848	123.023	-106.045	28.7429	-167.355	273.306	-335	190.174	-191.159	139.298
407	2	403.724	3.8142	1.50068	58.7447	57.3275	-89.5509	-161.965	-84.0434	131.343	86.5211	33.6526	56.2505	36.9887	-450.318	139.852	-129.412	147.237	-114.636	217.37	-129.883	195.152	-79.7984	-57.8841	-74.0055	607.763	-373.828	447.821	-499.748	122.475	-106.229	30.0056	-168.438	273.327	-334.977	191.767	-192.66	139.413
407	3	401.006	3.84646	1.48574	59.7294	55.2243	-89.6627	-170.797	-73.6821	134.473	82.3082	33.7576	55.8834	36.1475	-453.993	133.846	-122.952	150.622	-114.325	218.097	-130.855	195.854	-80.3088	-58.0536	-75.9829	606.029	-372.214	433.854	-487.818	123.993	-99.9829	4.80962	-144.805	261.084	-319.531	187.69	-192.228	139.768
407	4	382.454	3.8157	1.46586	58.7443	55.0385	-89.503	-170.165	-74.3618	133.814	82.9565	33.8523	55.5862	37.8327	-455.279	134.229	-123.09	150.296	-116.074	211.738	-123.307	188.184	-73.789	-56.9671	-75.8232	609.074	-374.757	432.934	-487.103	123.576	-106.587	28.981	-167.703	272.379	-333.777	190.574	-191.906	139.984
407	5	363.866	3.82949	1.50644	58.4787	56.5049	-90.3565	-169.184	-75.6394	133.756	83.2819	32.8222	55.5976	37.8688	-455.21	134.53	-123.412	150.208	-115.999	211.921	-123.551	188.46	-74.0257	-57.0271	-76.9512	583.952	-352.688	424.327	-477.872	125.893	-106.642	29.2601	-167.964	272.971	-334.181	190.606	-191.792	137.678
407	6	363.866	3.82949	1.50644	58.4787	56.5049	-90.3565	-169.184	-75.6394	133.756	83.2819	32.8222	55.5976	37.8688	-455.21	134.53	-123.412	150.208	-115.999	211.921	-123.551	188.46	-74.0257	-57.0271	-76.9512	583.952	-352.688	424.327	-477.872	125.893	-106.642	29.2601	-167.964	272.971	-334.181	190.606	-191.792	137.678
408	1	354.11	3.83501	1.50855	58.5192	56.796	-89.7162	-170.5	-74.2617	135.124	81.986	33.6658	55.5613	39.2113	-455.636	137.923	-126.886	149.358	-115.038	214.902	-127.421	192.83	-77.7713	-57.7406	-76.9512	583.952	-352.688	424.327	-477.872	125.893	-106.642	29.2601	-167.964	272.971	-334.181	190.606	-191.792	137.678
408	2	384.513	3.80175	1.56287	58.1384	58.9369	-89.498	-162.903	-82.7073	135	82.9549	34.0367	56.1245	37.6585	-449.646	141.937	-131.548	146.128	-115.071	215.073	-127.612	193.21	-78.1377	-57.7044	-76.9624	578.594	-348.536	441.149	-492.946	128.083	-106.642	29.2601	-167.964	272.971	-334.181	190.606	-191.792	137.678
408	3	369.702	3.85819	1.54198	59.4606	57.2788	-89.4254	-171.44	-73.4724	134.576	82.674	33.7854	55.5771	38.6637	-456.296	135.666	-124.548	150.431	-114.602	216.354	-129.235	194.286	-78.9655	-57.9234	-79.3154	575.214	-344.771	426.643	-480.72	129.537	-100.464	3.84927	-144.095	260.531	-319.024	186.315	-191.097	138.312
408	4	341.037	3.82754	1.52595	58.5794	57.4656	-89.1764	-170.525	-74.4689	133.507	83.7331	33.9195	55.273	39.4166	-457.566	133.371	-122.085	150.93	-115.305	213.247	-125.698	190.425	-75.5562	-57.4863	-78.4584	579.171	-348.58	428.363	-482.069	128.622	-106.845	27.6405	-166.713	270.416	-331.913	188.974	-190.676	138.602
408	5	353.853	3.86131	1.55232	59.3194	59.5963	-89.8886	-173.629	-71.7725	133.818	83.7894	32.9058	55.6023	39.4336	-457.031	136.723	-125.863	150.625	-114.92	214.525	-127.231	191.66	-76.6604	-57.6648	-83.1295	555.281	-325.759	415.261	-471.044	133.581	-107.189	29.4086	-168.294	272.965	-333.607	190.081	-191.804	137.017
408	6	353.853	3.86131	1.55232	59.3194	59.5963	-89.8886	-173.629	-71.7725	133.818	83.7894	32.9058	55.6023	39.4336	-457.031	136.723	-125.863	150.625	-114.92	214.525	-127.231	191.66	-76.6604	-57.6648	-83.1295	555.281	-325.759	415.261	-471.044	133.581	-107.189	29.4086	-168.294	272.965	-333.607	190.081	-191.804	137.017
409	1	353.707	3.86125	1.5523	59.3971	59.7695	-89.6867	-170.337	-74.4162	135.096	82.0045	33.7016	55.5774	40.1129	-457.67	137.044	-126.221	150.696	-114.095	216.751	-129.987	192.931	-77.6401	-57.9887	-83.1295	555.281	-325.759	415.261	-471.044	133.581	-107.189	29.4086	-168.294	272.965	-333.607	190.081	-191.804	137.017
409	2	391.84	3.84244	1.57174	59.8107	61.4532	-89.1667	-149.184	-96.4717	135.956	82.0328	35.4351	55.7267	39.7534	-457.235	139.135	-128.428	150.765	-113.753	222.915	-137.125	201.89	-86.0641	-57.5597	-82.1678	557.666	-328.686	426.092	-480.621	133.708	-107.406	30.4748	-169.293	273.928	-334.33	190.668	-192.318	136.744
409	3	389.389	3.83812	1.53216	59.6915	57.9628	-89.0011	-149.208	-96.4198	135.517	82.4158	35.5316	55.6884	39.9002	-457.613	138.965	-128.2	150.921	-122.581	203.427	-112.278	188.149	-76.606	-52.5263	-79.7088	569.783	-340.521	424.875	-478.876	130.95	-103.05	13.1311	-152.86	264.922	-324.594	188.878	-192.585	138.582
409	4	405.583	3.8291	1.49169	59.0242	56.2963	-89.7947	-152.193	-93.951	134.932	83.5343	34.247	55.7731	40.2355	-457.537	140.677	-130.085	150.637	-124.042	199.511	-107.405	182.837	-72.4023	-51.4276	-73.8929	593.63	-364.189	439.206	-490.164	125.098	-104.809	18.8831	-158.018	271.341	-331.038	190.277	-193.214	138.182
409	5	385.865	3.84818	1.5344	58.9371	57.8636	-90.8822	-154.424	-92.1969	135.485	83.4858	32.8243	55.8117	40.2606	-457.336	141.433	-130.915	150.472	-123.798	200.167	-108.234	183.721	-73.2279	-51.5917	-76.9687	568.573	-341.474	427.584	-479.404	128.78	-105.287	21.6714	-160.688	275.667	-333.922	190.095	-192.624	134.974
409	6	385.865	3.84818	1.5344	58.9371	57.8636	-90.8822	-154.424	-92.1969	135.485	83.4858	32.8243	55.8117	40.2606	-457.336	141.433	-130.915	150.472	-123.798	200.167	-108.234	183.721	-73.2279	-51.5917	-76.9687	568.573	-341.474	427.584	-479.404	128.78	-105.287	21.6714	-160.688	275.667	-333.922	190.095	-192.624	134.974
410	1	454.951	3.89447	1.49408	58.1091	57.7531	-89.3237	-169.395	-75.4459	133.551	83.6099	33.9097	57.0406	39.7792	-443.567	160.029	-151.487	140.26	-123.796	200.167	-108.235	183.719	-73.2255	-51.5932	-76.9687	568.573	-341.474	427.584	-479.404	128.78	-105.287	21.6714	-160.688	275.667	-333.922	190.095	-192.624	134.974
410	2	460.245	3.88507	1.54847	59.0374	60.0801	-90.3598	-173.532	-72.1097	133.556	84.2852	32.2064	57.0898	38.2583	-442.885	156.254	-147.533	140.832	-121.961	205.533	-114.839	188.283	-77.3583	-52.4864	-82.6839	545.362	-318.289	413.518	-468.456	134.368	-105.625	22.9617	-161.82	278.422	-335.995	190.936	-193.599	134.236
410	3	423.353	3.9234	1.51899	59.9314	57.171	-90.1869	-172.44	-73.4273	132.285	85.6656	32.1168	56.8333	33.6429	-451.55	135.114	-124.122	150.076	-120.485	205.983	-116.593	191.393	-79.419	-53.7651	-80.3805	558.65	-330.714	408.672	-463.442	131.415	-99.8961	1.64844	-141.438	270.605	-325.917	186.155	-192.569	134.999
410	4	416.049	3.9527	1.52422	59.2234	57.3536	-90.008	-175.44	-70.7135	129.543	88.6233	31.6893	56.4447	37.0597	-455.617	134.276	-123.072	150.583	-120.353	206.452	-117.202	190.421	-78.5328	-53.6714	-80.035	559.859	-331.716	408.197	-462.747	131.108	-106.448	19.2584	-158.845	279.524	-338.431	189.028	-192.151	135.591
410	5	461.865	3.95878	1.49855	58.5405	55.9258	-90.2362	-176.738	-69.5574	129.484	88.8102	31.3304	56.592	38.0605	-456.429	136.451	-125.509	150.523	-120.106	207.234	-118.149	190.927	-78.9633	-53.7753	-74.1309	582.875	-355.941	424.79	-475.818	125.524	-106.654	20.261	-159.508	280.432	-338.962	191.158	-194.442	134.603
410	6	461.865	3.95878	1.49855	58.5405	55.9258	-90.2362	-176.738	-69.5574	129.484	88.8102	31.3304	56.592	38.0605	-456.429	136.451	-125.509	150.523	-120.106	207.234	-118.149	190.927	-78.9633	-53.7753	-74.1309	582.875	-355.941	424.79	-475.818	125.524	-106.654	20.261	-159.508	280.432	-338.962	191.158	-194.442	134.603
411	1	420.988	3.95947	1.49963	58.6677	56.4519	-89.6679	-170.217	-74.604	134.871	82.27	33.6857	56.3374	41.6276	-459.298	139.177	-128.317	150.095	-117.245	214.416	-127.4	195.237	-82.2295	-55.149	-74.1309	582.875	-355.941	424.79	-475.818	125.524	-106.654	20.261	-159.508	280.432	-338.962	191.158	-194.442	134.603
411	2	457.819	3.8822	1.52295	59.1254	59.4459	-88.9432	-159.475	-86.2533	135.153	82.8263	34.3478	56.5277	38.4841	-451.087	142.451	-132.195	146.482	-113.78	234.055	-149.834	212.384	-97.5217	-55.902	-72.7176	581.46	-355.269	435.596	-484.475	125.054	-106.702	20.458	-159.697	280.511	-339.065	191.186	-194.442	134.603
411	3	449.446	3.95461	1.5119	60.8904	58.5841	-88.2555	-159.133	-87.3537	128.59	89.4189	34.1779	55.5098	40.1509	-459.672	135.103	-122.478	150.962	-113.995	233.277	-148.916	211.548	-96.8227	-55.7871	-76.0663	573.842	-346.633	418.373	-470.216	127.322	-100.336	-1.83622	-138.725	269.475	-326.617	186.545	-193.468	136.373
411	4	468.944	3.93551	1.50151	63.0413	59.5192	-88.0041	-157.72	-88.8156	127.282	90.6597	34.3357	55.542	37.2057	-458.648	128.312	-115.983	152.693	-110.677	244.046	-161.99	222.353	-105.572	-57.4655	-74.9178	579.529	-352.145	421.186	-472.461	126.063	-94.3872	-24.906	-116.282	267.185	-321.873	183.451	-192.707	137.284
411	5	434.007	3.9591	1.52335	64.2841	60.9466	-88.2863	-159.521	-87.2829	126.602	91.5749	33.7784	55.6572	38.1255	-459.405	130.218	-118.045	152.621	-110.824	243.518	-161.362	221.722	-105.071	-57.3706	-79.8878	556.116	-327.777	400.707	-455.1	129.542	-92.9073	-28.8031	-112.088	270.176	-322.788	182.918	-192.132	135.489
411	6	434.007	3.9591	1.52335	64.2841	60.9466	-88.2863	-159.521	-87.2829	126.602	91.5749	33.7784	55.6572	38.1255	-459.405	130.218	-118.045	152.621	-110.824	243.518	-161.362	221.722	-105.071	-57.3706	-79.8878	556.116	-327.777	400.707	-455.1	129.542	-92.9073	-28.8031	-112.088	270.176	-322.788	182.918	-192.132	135.489
412	1	347.143	3.96505	1.5266	63.6759	60.3871	-89.5932	-169.71	-75.1296	134.699	82.4746	33.763	55.3274	41.2016	-459.431	134.488	-122.164	150.401	-109.676	241.969	-160.44	219.685	-102.545	-58.4087	-79.8878	556.116	-327.777	400.707	-455.1	129.542	-92.9073	-28.8031	-112.088	270.176	-322.788	182.918	-192.132	135.489
412	2	369.364	3.89526	1.55387	63.5255	63.3668	-90.53	-167.06	-79.3843	135.848	83.09	32.147	56.0768	38.6331	-451.689	141.344	-130.393	146.845	-111.232	238.805	-156.38	217.135	-100.734	-57.3783	-82.6658	536.359	-310.227	413.235	-466.98	134.263	-92.4043	-30.3328	-110.348	271.339	-322.961	183.241	-193.022	134.866
412	3	488.848	3.94984	1.52418	62.8892	61.6042	-90.6802	-166.99	-81.0958	132.218	88.0784	30.769	55.8978	32.7023	-454.658	129.184	-116.2	152.478	-110.954	243.382	-161.628	228.759	-110.635	-58.0518	-80.7903	550.982	-323.022	400.202	-454.689	131.447	-98.0123	-5.07307	-135.459	275.639	-329.926	184.301	-192.833	135.181
412	4	451.077	3.95719	1.51072	66.7143	64.4965	-90.5337	-166.901	-81.436	130.008	90.372	30.6411	55.7682	34.5282	-456.147	130.215	-117.124	152.19	-107.929	255.319	-175.618	238.123	-118.417	-59.0741	-83.714	537.288	-306.765	382.445	-439.152	132.981	-92.7117	-26.6445	-113.507	278.899	-329.778	182.111	-192.77	135.539
412	5	479.23	3.93625	1.49503	66.2194	60.5771	-90.7675	-168.021	-80.4431	130.311	90.1933	30.3399	56.0431	33.7286	-455.292	131.674	-118.847	152.295	-108.36	253.462	-173.241	236.726	-117.744	-58.6495	-78.055	563.036	-328.88	375.321	-430.439	123.421	-92.1694	-28.2144	-111.872	279.634	-329.537	182.471	-189.507	133.944
412	6	479.23	3.93625	1.49503	66.2194	60.5771	-90.7675	-168.021	-80.4431	130.311	90.1933	30.3399	56.0431	33.7286	-455.292	131.674	-118.847	152.295	-108.36	253.462	-173.241	236.726	-117.744	-58.6495	-78.055	563.036	-328.88	375.321	-430.439	123.421	-92.1694	-28.2144	-111.872	279.634	-329.537	182.471	-189.507	133.944
413	1	362.066	3.93702	1.50095	65.7821	60.2163	-89.7062	-170.949	-74.0922	134.78	82.4743	33.4379	56.3577	34.8419	-452.108	138.601	-126.629	149.432	-106.49	253.795	-174.471	233.863	-114.61	-59.9484	-78.055	563.036	-328.88	375.321	-430.439	123.421	-92.1694	-28.2144	-111.872	279.634	-329.537	182.471	-189.507	133.944
413	2	348.967	3.88983	1.52831	66.728	63.5172	-90.2552	-170.593	-75.7371	134.011	84.6894	32.0192	56.5296	35.1776	-449.383	141.522	-130.323	147.351	-106.735	252.799	-173.267	232.788	-113.852	-59.7921	-82.4451	539.274	-306.795	379.307	-435.121	128.852	-89.9196	-36.9758	-103.055	279.51	-327.988	181.688	-189.742	133.657
413	3	491.397	3.95926	1.48994	66.0478	60.3405	-88.8362	-162.845	-82.7277	132.098	85.1985	34.0206	56.1477	34.3735	-455.992	133.728	-120.106	151.523	-106.511	254.554	-175.395	238.259	-118.515	-60.4343	-76.8174	564.089	-329.174	364.226	-419.384	122.53	-94.6243	-11.0044	-129.159	282.67	-333.559	181.578	-189.457	134.3
413	4	597.409	3.94532	1.47514	70.1217	62.4781	-88.7263	-162.267	-83.3401	131.628	85.6628	34.0867	56.4421	26.8545	-453.607	118.265	-105.47	156.295	-103.438	265.077	-188.304	244.698	-122.944	-61.711	-75.8415	558.601	-321.784	347.983	-403.126	121.333	-90.9149	-34.2425	-104.768	295.097	-342.653	179.992	-189.424	134.453
413	5	1287.25	3.9822	1.70552	71.8047	65.0868	-88.7266	-162.172	-83.4125	131.661	85.613	34.1097	56.6411	26.5105	-453.016	118.325	-105.31	155.48	-99.3041	290.396	-210.777	246.384	-133.154	-60.2905	-75.8433	558.553	-321.737	347.952	-403.091	121.333	-90.8499	-34.4651	-104.56	295.114	-342.636	179.785	-176.66	134.02
413	6	1287.25	3.9822	1.70552	71.8047	65.0868	-88.7266	-162.172	-83.4125	131.661	85.613	34.1097	56.6411	26.5105	-453.016	118.325	-105.31	155.48	-99.3041	290.396	-210.777	246.384	-133.154	-60.2905	-75.8433	558.553	-321.737	347.952	-403.091	121.333	-90.8499	-34.4651	-104.56	295.114	-342.636	179.785	-176.66	134.02
414	1	373.773	3.99051	1.71559	71.6242	64.9626	-89.5871	-169.84	-74.8898	134.899	82.1949	33.8155	56.4278	26.904	-452	120.386	-107.195	154.43	-98.1384	289.643	-210.648	247.979	-134.181	-61.3502	-75.8433	558.553	-321.737	347.952	-403.091	121.333	-90.8499	-34.4651	-104.56	295.114	-342.636	179.785	-176.66	134.02
414	2	326.172	3.97148	1.73986	72.6499	67.8291	-90.0731	-171.091	-74.8196	133.401	84.7503	32.4387	56.6662	27.4111	-450.808	124.158	-111.47	153.371	-98.2385	287.827	-208.661	246.853	-133.612	-61.211	-79.1945	533.862	-298.143	343.568	-398.775	125.278	-90.4915	-35.815	-103.222	295.611	-343.025	179.361	-176.514	134.112
414	3	394.453	3.97032	1.68638	73.4465	67.0935	-85.5182	-146.963	-96.1052	123.465	90.8853	38.9916	56.8338	26.8803	-450.385	124.799	-112.257	153.474	-98.5861	286.615	-207.148	247.004	-134.318	-60.9489	-76.1584	543.252	-306.173	335.773	-390.173	121.787	-90.3368	-34.6554	-104.608	296.858	-344.216	178.269	-176.475	134.138
414	4	527.84	3.9757	1.67534	74.5615	68.7363	-85.4611	-146.429	-96.6282	123.273	91.0548	39.0644	56.5793	28.1303	-450.922	124.443	-111.703	152.8	-98.34	287.165	-207.885	246.202	-133.196	-61.2013	-72.5478	534.812	-297.354	313.495	-365.147	120.209	-91.0648	-38.5745	-100.884	309.3	-356.104	176.924	-176.492	134.12
414	5	588.732	3.97404	1.66184	74.816	70.2973	-85.4611	-146.429	-96.6282	123.273	91.0548	39.0644	56.5793	28.1303	-450.922	124.443	-111.703	152.8	-98.34	287.165	-207.885	246.202	-133.196	-61.2013	-79.9577	520.401	-283.406	334.717	-390.147	126.311	-91.0337	-38.6436	-100.829	309.476	-356.178	176.866	-176.34	133.816
414	6	588.732	3.97404	1.66184	74.816	70.2973	-85.4611	-146.429	-96.6282	123.273	91.0548	39.0644	56.5793	28.1303	-450.922	124.443	-111.703	152.8	-98.34	287.165	-207.885	246.202	-133.196	-61.2013	-79.9577	520.401	-283.406	334.717	-390.147	126.311	-91.0337	-38.6436	-100.829	309.476	-356.178	176.866	-176.34	133.816
415	1	468.411	3.98431	1.67913	73.96	69.7674	-88.7731	-167.711	-77.1555	132.697	84.4059	34.4718	55.7755	32.0765	-454.112	123.828	-110.204	151.864	-98.1042	285.932	-207.035	245.345	-131.673	-61.6252	-80.4792	518.815	-282.591	336.585	-392.057	127.419	-91.0337	-38.6436	-100.829	309.476	-356.178	176.866	-176.34	133.816
415	2	407.277	3.85988	1.77851	75.8843	70.6712	-89.5274	-169.448	-77.331	131.301	87.6053	32.2867	56.1873	31.4208	-450.015	129.756	-117.113	149.674	-97.3063	286.425	-207.907	247.38	-133.218	-62.5328	-80.3262	519.345	-283.134	335.819	-391.256	127.316	-85.1803	-61.902	-76.6337	294.348	-338.317	175.465	-175.863	133.923
415	3	451.936	3.86234	1.68521	75.6426	69.1322	-89.5274	-169.448	-77.331	131.301	87.6053	32.2867	53.2075	43.8955	-464.541	123.748	-106.894	149.435	-97.3063	286.425	-207.907	247.38	-133.218	-62.5328	-73.3146	535.381	-297.771	313.528	-366.256	120.881	-85.1454	-58.6735	-80.0853	296.569	-340.523	173.976	-175.863	133.923
415	4	491.855	3.88182	1.70308	74.4722	68.6036	-89.4641	-168.493	-78.4226	130.299	88.7709	32.2455	53.1684	45.6503	-465.477	124.891	-108.08	148.754	-97.3145	286.43	-207.899	246.086	-131.974	-62.5039	-66.2137	545.647	-307.792	292.546	-341.337	115.221	-85.9166	-56.9508	-81.7822	300.533	-344.534	173.79	-175.92	133.865
415	5	514.099	3.86784	1.68247	73.6227	66.6108	-90.0144	-169.703	-77.4266	130.628	88.7398	31.5105	53.2371	45.6341	-465.301	125.586	-108.884	148.632	-97.234	284.959	-206.483	244.83	-131.217	-62.6321	-58.201	570.351	-331.567	276.664	-321.879	107.693	-85.9564	-57.1871	-81.5395	301.204	-345.313	173.656	-175.865	133.844
415	6	514.099	3.86784	1.68247	73.6227	66.6108	-90.0144	-169.703	-77.4266	130.628	88.7398	31.5105	53.2371	45.6341	-465.301	125.586	-108.884	148.632	-97.234	284.959	-206.483	244.83	-131.217	-62.6321	-58.201	570.351	-331.567	276.664	-321.879	107.693	-85.9564	-57.1871	-81.5395	301.204	-345.313	173.656	-175.865	133.844
416	1	444.775	3.86612	1.68343	73.3088	66.2792	-89.7261	-170.648	-74.2413	135.033	82.1454	33.5627	53.2114	47.3081	-464.924	128.694	-112.369	147.33	-96.2605	285.169	-207.11	241.643	-127.991	-63.2165	-58.201	570.351	-331.567	276.664	-321.879	107.693	-85.9564	-57.1871	-81.5395	301.204	-345.313	173.656	-175.865	133.844
416	2	543.746	3.82782	1.75281	73.2508	67.3161	-91.064	-177.717	-68.8745	136.383	82.6183	30.9426	53.7564	44.5865	-460.285	130.905	-115.744	146.323	-96.1743	285.749	-207.779	242.198	-128.387	-63.3801	-53.4362	577.368	-339.393	255.918	-296.857	104.143	-86.4583	-56.84	-81.8283	301.773	-346.306	173.818	-175.803	133.894
416	3	531.103	3.82719	1.57889	73.3764	67.5173	-91.7182	-179.878	-67.0535	137.789	81.722	30.1007	49.9062	58.2435	-479.574	119.852	-98.5046	148.202	-96.5218	285.129	-207.531	247.211	-132.125	-64.0778	-58.2292	562.856	-323.707	278.629	-323.908	107.305	-87.8714	-46.5331	-92.6314	309.281	-354.576	171.175	-175.775	133.945
416	4	609.774	3.81089	1.54587	73.5815	66.6391	-91.9034	-179.286	-67.63	138.109	81.4553	29.9346	49.9314	58.1697	-479.39	120.22	-98.9155	148.103	-96.5769	289.19	-212.083	249.253	-133.799	-63.926	-52.4786	587.582	-345.774	267.98	-311.419	100.656	-90.4827	-44.5863	-95.095	322.863	-368.638	171.9	-175.764	133.938
416	5	580.571	3.76838	1.51434	73.5792	64.4052	-91.8934	-178.78	-68.1201	138.07	81.4764	29.967	49.9216	58.1273	-479.07	121.012	-99.7018	147.838	-96.1503	288.364	-211.534	250.335	-134.749	-64.495	-52.8883	611.622	-364.108	269.507	-316.877	97.5802	-90.008	-45.7128	-94.0886	318.696	-366.371	170.547	-172.866	138.164
416	6	580.571	3.76838	1.51434	73.5792	64.4052	-91.8934	-178.78	-68.1201	138.07	81.4764	29.967	49.9216	58.1273	-479.07	121.012	-99.7018	147.838	-96.1503	288.364	-211.534	250.335	-134.749	-64.495	-52.8883	611.622	-364.108	269.507	-316.877	97.5802	-90.008	-45.7128	-94.0886	318.696	-366.371	170.547	-172.866	138.164
417	1	497.027	3.77378	1.50805	73.5923	64.1532	-89.4967	-169.871	-75.0079	134.509	82.6129	33.7692	50.1474	57.0198	-477.152	122.563	-101.751	147.479	-95.6188	288.934	-212.261	249.958	-134.439	-64.8086	-53.6133	610.711	-363.111	273.566	-321.689	98.1627	-90.008	-45.7128	-94.0886	318.696	-366.371	170.547	-172.866	138.164
417	2	523.491	3.713	1.67184	74.6728	66.4809	-92.2167	-184.052	-63.4605	138.192	81.9325	29.135	51.6016	51.0485	-468.444	127.244	-109.047	146.704	-94.5474	292.361	-216.118	253.883	-137.678	-65.8964	-50.7452	611.152	-364.795	254.662	-299.124	96.7566	-88.5789	-56.116	-82.8029	312.923	-359.882	171.65	-173.025	137.957
417	3	515.369	3.76174	1.55102	74.785	66.2338	-86.9375	-161.548	-83.3524	126.861	89.4636	36.1762	50.2347	57.9065	-478.135	123.509	-102.722	147.803	-94.6929	293.516	-216.957	253.788	-138.137	-65.681	-52.5168	607.932	-360.726	266.332	-313.091	97.6633	-90.1513	-49.1479	-90.4656	320.269	-368.247	170.488	-173.016	138.013
417	4	526.956	3.72952	1.54649	74.8234	66.6572	-86.9189	-161.072	-83.802	126.948	89.3526	36.2231	49.8751	57.2168	-476.38	124.015	-103.036	146.808	-94.4157	293.698	-217.335	254.635	-138.782	-66.0137	-50.0994	619.623	-370.921	257.159	-302.559	94.829	-95.4431	-41.4456	-99.8189	342.724	-393.312	172.246	-172.973	138.026
417	5	609.818	3.73099	1.52439	75.4817	66.8584	-86.9189	-161.072	-83.802	126.948	89.3526	36.2231	49.8751	57.2168	-476.38	124.015	-103.036	146.808	-94.4157	293.698	-217.335	254.635	-138.782	-66.0137	-50.0994	619.623	-370.921	257.159	-302.559	94.829	-91.5228	-48.7753	-89.782	321.424	-368.312	177.187	-180.957	137.181
417	6	609.818	3.73099	1.52439	75.4817	66.8584	-86.9189	-161.072	-83.802	126.948	89.3526	36.2231	49.8751	57.2168	-476.38	124.015	-103.036	146.808	-94.4157	293.698	-217.335	254.635	-138.782	-66.0137	-50.0994	619.623	-370.921	257.159	-302.559	94.829	-91.5228	-48.7753	-89.782	321.424	-368.312	177.187	-180.957	137.181
418	1	559.801	3.73524	1.52253	75.2267	66.534	-89.6147	-170.036	-74.8522	134.629	82.541	33.7107	49.4256	59.454	-478.575	123.626	-102.047	146.767	-94.1665	293.291	-217.122	254.068	-137.879	-66.1794	-50.0179	619.502	-371.141	258.075	-303.331	95.1579	-91.5228	-48.7753	-89.782	321.424	-368.312	177.187	-180.957	137.181
418	2	615.798	3.64129	1.74741	76.832	69.1749	-92.7074	-186.434	-61.1762	139.058	81.2884	28.6004	50.9784	52.9813	-469.535	128.239	-109.454	146.145	-91.7859	296.839	-221.646	260.34	-143.406	-68.343	-47.969	624.357	-377.523	238.612	-280.383	94.5335	-90.6648	-58.4876	-79.2635	315.837	-362.542	178.912	-180.928	137.255
418	3	555.482	3.66531	1.68535	76.4164	68.5353	-86.7985	-161.434	-83.068	126.389	89.5923	36.6049	50.9672	53.043	-469.624	128.203	-109.396	146.156	-91.7859	296.839	-221.646	260.34	-143.406	-68.343	-48.8096	618.992	-371.594	249.076	-292.401	95.0888	-91.8981	-53.1754	-85.0969	321.688	-369.188	178.343	-180.928	137.255
418	4	563.628	3.75497	1.62772	75.46	68.7519	-86.805	-161.288	-83.1961	126.448	89.5191	36.6188	50.9614	52.9359	-469.425	128.326	-109.515	146.055	-95.3573	300.146	-223.655	258.279	-141.701	-65.3329	-49.4923	618.696	-371.642	248.34	-291.808	95.7367	-97.5931	-38.8514	-101.36	343.774	-394.19	180.587	-180.937	137.253
418	5	853.609	3.7284	1.81939	78.0755	70.511	-86.776	-160.401	-83.8983	126.628	89.2271	36.8031	50.81	53.5017	-469.877	126.228	-107.223	145.278	-97.0331	326.317	-248.846	263.862	-147.856	-63.4356	-52.2372	630.34	-377.482	260.316	-309.689	93.5628	-97.4066	-39.2116	-100.947	343.129	-393.444	180.45	-173.275	140.502
418	6	853.609	3.7284	1.81939	78.0755	70.511	-86.776	-160.401	-83.8983	126.628	89.2271	36.8031	50.81	53.5017	-469.877	126.228	-107.223	145.278	-97.0331	326.317	-248.846	263.862	-147.856	-63.4356	-52.2372	630.34	-377.482	260.316	-309.689	93.5628	-97.4066	-39.2116	-100.947	343.129	-393.444	180.45	-173.275	140.502
419	1	409.451	3.72123	1.81893	77.7552	70.1574	-89.5861	-170.054	-74.8643	134.491	82.6774	33.7118	50.0898	57.4652	-474.14	125.049	-105.026	145.387	-96.9353	325.402	-248.106	262.248	-145.83	-63.4205	-52.2372	630.34	-377.482	260.316	-309.689	93.5628	-97.4066	-39.2116	-100.947	343.129	-393.444	180.45	-173.275	140.502
419	2	523.166	3.66407	1.84616	78.406	70.1492	-90.5022	-172.76	-73.1532	136.159	82.0682	32.0942	50.2729	56.6719	-472.969	125.846	-106.159	145.265	-96.4413	324.789	-247.811	263.808	-147.057	-63.9931	-52.0476	631.016	-378.349	258.118	-307.061	93.509	-91.2984	-51.4507	-86.9035	322.039	-368.63	177.052	-173.243	140.493
419	3	519.585	3.6735	1.58548	77.4036	67.8257	-91.6233	-176.533	-69.7675	139.795	79.3413	30.7625	47.7566	70.9416	-490.821	124.837	-100.004	145.727	-95.3122	310.601	-234.139	270.065	-152.56	-64.8145	-55.6262	631.6	-376.894	279.782	-333.633	95.2495	-94.9578	-38.4477	-101.429	336.749	-385.938	176.394	-173.129	140.495
419	4	611.143	3.67676	1.57248	75.3343	66.5141	-92.2886	-178.13	-68.1701	143.089	76.4926	30.0736	47.2831	78.417	-498.892	127.789	-101.561	145.72	-95.2362	307.982	-231.719	268.153	-150.464	-64.8996	-54.9886	629.545	-375.345	278.594	-331.498	95.0161	-100.697	-29.4366	-112.269	355.859	-409.054	178.876	-173.349	140.425
419	5	478.446	3.65659	1.78967	78.2848	67.9264	-92.2269	-177.515	-68.6868	143.088	76.4448	30.1996	47.0775	79.7255	-500.139	126.032	-99.664	145.186	-98.3692	333.99	-255.989	267.822	-151.565	-62.0115	-59.371	648.26	-388.923	293.591	-352.832	94.4048	-101.482	-28.3364	-112.873	353.987	-409.601	174.147	-160.061	144.736
419	6	478.446	3.65659	1.78967	78.2848	67.9264	-92.2269	-177.515	-68.6868	143.088	76.4448	30.1996	47.0775	79.7255	-500.139	126.032	-99.664	145.186	-98.3692	333.99	-255.989	267.822	-151.565	-62.0115	-59.371	648.26	-388.923	293.591	-352.832	94.4048	-101.482	-28.3364	-112.873	353.987	-409.601	174.147	-160.061	144.736
420	1	324.494	3.65197	1.79189	78.5564	68.3349	-89.7195	-170.888	-74.1913	134.419	82.8101	33.4683	47.1385	75.8159	-494.599	126.299	-100.798	144.294	-98.3614	338.141	-260.044	267.777	-151.556	-62.2722	-59.371	648.26	-388.923	293.591	-352.832	94.4048	-101.482	-28.3364	-112.873	353.987	-409.601	174.147	-160.061	144.736
420	2	344.7	3.6504	1.82825	77.6261	69.0879	-92.8288	-189.323	-58.3793	139.458	80.7886	28.3689	48.4518	68.0082	-484.922	127.667	-104.926	144.245	-97.3347	330.409	-253.452	273.242	-155.337	-63.7231	-55.8133	641.798	-383.564	274.924	-330.316	92.1664	-99.9188	-29.3251	-112.089	350.936	-405.167	173.509	-161.474	144.336
420	3	514.726	3.63325	1.67037	78.5215	67.7103	-93.7457	-192.251	-55.7285	142.352	78.6099	27.2564	47.4791	76.9429	-495.333	130.724	-105.446	144.112	-95.1998	316.336	-240.305	277.096	-158.781	-65.0504	-58.7766	646.041	-386.844	288.036	-346.447	94.1551	-93.4241	-37.8211	-102.704	331.323	-381.795	168.228	-161.391	144.273
420	4	611.194	3.63584	1.59678	78.7094	68.6754	-93.7457	-192.251	-55.7285	142.352	78.6099	27.2564	46.4235	99.6181	-520.333	142.555	-112.783	144.895	-95.1998	316.336	-240.305	277.096	-158.781	-65.0504	-58.5085	645.39	-386.331	287.325	-345.467	94.0287	-98.9271	-30.9853	-111.433	351.158	-406.35	168.658	-161.391	144.273
420	5	916.184	3.6521	1.60722	78.6117	69.1115	-93.787	-191.425	-56.837	141.361	79.7361	27.1564	46.4491	99.963	-520.563	143.194	-113.414	144.837	-94.9518	315.062	-238.903	275.867	-157.669	-65.1628	-58.2899	643.981	-385.346	289.289	-347.319	93.8864	-105.012	-21.6967	-118.73	356.341	-409.57	193.165	-183.517	139.751
420	6	916.184	3.6521	1.60722	78.6117	69.1115	-93.787	-191.425	-56.837	141.361	79.7361	27.1564	46.4491	99.963	-520.563	143.194	-113.414	144.837	-94.9518	315.062	-238.903	275.867	-157.669	-65.1628	-58.2899	643.981	-385.346	289.289	-347.319	93.8864	-105.012	-21.6967	-118.73	356.341	-409.57	193.165	-183.517	139.751
421	1	414.664	3.65125	1.60899	78.4787	68.9817	-88.9162	-166.824	-78.5992	132.573	85.0708	33.8701	46.6126	96.1595	-515.469	143.786	-114.967	144.395	-94.9123	316.895	-240.367	274.405	-156.73	-64.9089	-58.1815	643.756	-385.099	288.847	-346.83	93.7706	-105.051	-21.711	-118.739	356.61	-409.81	193.307	-183.636	139.709
421	2	385.659	3.62546	1.71744	77.2417	69.763	-92.4169	-187.855	-60.1505	139.739	81.2492	28.3415	47.054	85.7062	-503.348	140.489	-113.941	144.152	-94.9123	316.895	-240.367	274.405	-156.73	-64.909	-54.397	635.969	-379.484	268.882	-321.83	92.1969	-105.051	-21.711	-118.739	356.61	-409.81	193.307	-183.636	139.709
421	3	485.902	3.67563	1.62354	79.3533	70.6262	-87.172	-162.855	-82.2812	124.954	91.5828	35.7017	47.0541	85.7148	-503.359	140.492	-113.943	144.153	-94.9123	316.894	-240.367	274.405	-156.73	-64.909	-56.3684	637.295	-380.328	279.202	-334.384	93.767	-101.11	-25.3429	-114.271	341.855	-392.892	189.601	-183.636	139.709
421	4	676.885	3.66849	1.58315	79.8097	70.388	-87.5282	-162.636	-82.4408	126.793	89.8802	35.4443	46.9416	89.7203	-507.658	143.031	-115.78	144.134	-94.6904	314.757	-238.419	274.686	-156.847	-65.2239	-56.6358	636.716	-379.937	278.304	-333.328	94.0306	-93.9487	-40.3308	-97.7391	321.698	-368.919	184.696	-183.635	139.734
421	5	809.035	3.63691	1.60996	80.7475	69.1383	-87.4996	-162.415	-82.6319	126.803	89.8504	35.4892	46.7046	90.4985	-508.345	142.625	-115.124	143.887	-94.4901	315.719	-239.837	275.279	-156.835	-65.7756	-61.3497	662.261	-400.759	284.478	-345.383	96.106	-94.0218	-40.1977	-97.8739	321.843	-369.117	184.734	-181.638	142.703
421	6	809.035	3.63691	1.60996	80.7475	69.1383	-87.4996	-162.415	-82.6319	126.803	89.8504	35.4892	46.7046	90.4985	-508.345	142.625	-115.124	143.887	-94.4901	315.719	-239.837	275.279	-156.835	-65.7756	-61.3497	662.261	-400.759	284.478	-345.383	96.106	-94.0218	-40.1977	-97.8739	321.843	-369.117	184.734	-181.638	142.703
422	1	550.575	3.63146	1.60677	80.6071	68.9535	-89.6818	-170.233	-74.6493	134.766	82.3983	33.659	46.5045	94.8969	-512.828	144.326	-116.226	144.008	-94.4137	315.449	-239.723	273.059	-154.242	-65.8029	-61.3497	662.261	-400.759	284.478	-345.383	96.106	-94.0218	-40.1977	-97.8739	321.843	-369.117	184.734	-181.638	142.703
422	2	614.838	3.60672	1.61908	78.9131	68.818	-93.4245	-192.344	-55.1531	142.689	77.845	27.8665	47.0751	84.1123	-500.296	140.943	-115.271	143.726	-93.6426	304.746	-230.46	277.407	-156.705	-67.4371	-57.2191	654.333	-394.843	265.191	-321.321	93.9047	-92.3161	-42.4729	-96.3029	322.32	-368.962	181.469	-181.682	142.623
422	3	686.427	3.69972	1.4704	78.3768	66.8244	-92.8395	-184.998	-62.4761	143.565	77.4935	28.5506	47.4878	95.3936	-516.479	145.318	-117.268	145.776	-95.0778	294.361	-219.333	277.945	-157.984	-66.1583	-62.4159	659.985	-399.995	287.552	-348.191	98.4106	-99.0265	-22.1411	-118.823	341.463	-392.894	182.142	-180.016	143.184
422	4	770.484	3.68213	1.44559	77.8748	65.2699	-92.5696	-182.888	-64.3978	143.957	77.0361	28.9051	47.1964	93.7987	-514.595	143.506	-115.447	145.453	-95.5706	289.692	-214.125	272.151	-152.509	-65.7649	-61.3686	655.474	-396.347	287.918	-347.615	97.8283	-91.698	-40.3337	-99.0492	321.28	-369.456	177.294	-179.947	143.136
422	5	622.866	3.63163	1.6352	81.9881	67.9694	-92.4342	-181.934	-65.2574	143.715	77.2039	29.1028	47.0422	97.1317	-518.132	142.463	-114	144.973	-95.7121	315.843	-240.942	280.232	-159.9	-64.7838	-68.5589	681.889	-418.362	303.213	-369.184	101.2	-93.3914	-37.4519	-101.453	322.069	-371.69	177.241	-173.079	147.593
422	6	622.866	3.63163	1.6352	81.9881	67.9694	-92.4342	-181.934	-65.2574	143.715	77.2039	29.1028	47.0422	97.1317	-518.132	142.463	-114	144.973	-95.7121	315.843	-240.942	280.232	-159.9	-64.7838	-68.5589	681.889	-418.362	303.213	-369.184	101.2	-93.3914	-37.4519	-101.453	322.069	-371.69	177.241	-173.079	147.593
423	1	517.92	3.61252	1.64862	82.1467	68.3362	-89.4433	-169.909	-75.3006	133.705	83.5468	33.612	46.5963	90.9083	-509.766	138.595	-111.104	143.804	-95.6816	323.196	-248.239	278.691	-158.029	-64.9444	-68.5589	681.889	-418.362	303.213	-369.184	101.2	-93.3914	-37.4519	-101.453	322.069	-371.69	177.241	-173.079	147.593
423	2	529.429	3.62557	1.68912	80.5576	69.2923	-91.2689	-180.503	-66.1448	137.126	81.8889	30.7253	46.812	87.4227	-505.465	136.213	-109.702	143.491	-95.9542	323.913	-248.883	277.996	-157.274	-64.8127	-62.6238	667.307	-404.612	282.269	-344.799	96.9231	-93.9204	-36.0912	-102.687	322.21	-372.069	177.379	-172.993	147.477
423	3	540.789	3.65315	1.54278	80.6972	67.7369	-91.4515	-172.086	-74.8816	143.048	77.3615	30.6448	47.9683	101.141	-522.734	149.145	-120.569	145.092	-94.1627	306.988	-232.278	280.935	-161.024	-65.2459	-68.2599	678.639	-415.099	299.733	-365.794	101.501	-99.8598	-19.5162	-120.612	337.629	-391.447	179.3	-172.842	147.516
423	4	707.981	3.60969	1.59017	80.7432	69.5763	-91.2783	-170.851	-76.0455	142.713	77.6223	30.8631	47.3383	105.317	-526.491	148.293	-118.976	144.277	-93.9372	310.667	-236.866	280.345	-158.967	-66.2556	-60.0437	655.171	-394.031	284.667	-346.233	95.6198	-91.2271	-42.167	-96.9029	317.103	-367.769	173.007	-172.842	147.444
423	5	629.415	3.57939	1.54846	81.3393	70.2859	-91.2783	-170.851	-76.0455	142.713	77.6223	30.8631	47.3383	105.317	-526.491	148.293	-118.976	144.277	-93.9372	310.667	-236.866	280.345	-158.967	-66.2556	-59.8108	653.841	-392.857	284.892	-346.275	95.3814	-90.2491	-44.2843	-96.6039	342.103	-381.948	170.211	-170.696	137.51
423	6	629.415	3.57939	1.54846	81.3393	70.2859	-91.2783	-170.851	-76.0455	142.713	77.6223	30.8631	47.3383	105.317	-526.491	148.293	-118.976	144.277	-93.9372	310.667	-236.866	280.345	-158.967	-66.2556	-59.8108	653.841	-392.857	284.892	-346.275	95.3814	-90.2491	-44.2843	-96.6039	342.103	-381.948	170.211	-170.696	137.51
424	1	502.104	3.59879	1.51212	81.5719	69.8071	-89.8043	-171.523	-73.6018	134.649	82.6111	33.3177	46.6485	100.187	-519.244	145.608	-116.662	142.839	-93.2399	314.9	-241.361	280.851	-158.984	-67.0163	-61.9477	657.813	-396.72	292.994	-355.96	97.0705	-90.2491	-44.2843	-96.6039	342.103	-381.948	170.211	-170.696	137.51
424	2	484.346	3.53718	1.62298	80.4471	70.2826	-93.1327	-192.535	-55.2572	141.216	79.185	27.9412	46.961	87.3286	-504.215	140.807	-114.329	142.475	-92.3149	313.633	-240.72	284.194	-161.621	-68.0993	-58.2009	648.642	-388.796	276.448	-335.746	94.6949	-90.15	-48.0682	-91.8842	337.84	-377.648	170.776	-170.677	137.456
424	3	436.946	3.60467	1.52857	78.6367	67.7737	-91.8374	-184.389	-62.4381	135.443	83.4317	30.0985	47.2561	91.7267	-509.873	144.334	-117.145	142.827	-91.311	310.239	-237.905	286.531	-163.761	-68.8576	-62.1646	655.439	-395.192	289.83	-352.048	98.1584	-95.6818	-33.4241	-108.845	356.101	-399.266	173.915	-171.017	137.345
424	4	607.984	3.65062	1.4867	81.8643	70.2424	-91.6949	-183.516	-63.4694	134.455	84.48	30.0823	47.9503	111.081	-528.953	163.999	-135.181	142.664	-90.3174	306.762	-235.043	283.868	-160.99	-69.6284	-62.3703	654.823	-394.695	291.129	-353.39	98.4546	-90.1534	-45.826	-93.9175	333.318	-374.675	168.817	-171.051	137.423
424	5	616.651	3.63928	1.52073	83.0632	69.7648	-91.6334	-183.165	-63.7877	134.36	84.5496	30.1583	47.8974	112.255	-530.214	163.997	-135.044	142.64	-90.4184	308.445	-237.212	283.21	-159.607	-70.0002	-67.5855	680.51	-417.037	291.794	-358.211	102.813	-90.2788	-45.5777	-94.1703	333.388	-374.937	168.867	-170.839	140.634
424	6	616.651	3.63928	1.52073	83.0632	69.7648	-91.6334	-183.165	-63.7877	134.36	84.5496	30.1583	47.8974	112.255	-530.214	163.997	-135.044	142.64	-90.4184	308.445	-237.212	283.21	-159.607	-70.0002	-67.5855	680.51	-417.037	291.794	-358.211	102.813	-90.2788	-45.5777	-94.1703	333.388	-374.937	168.867	-170.839	140.634
425	1	598.409	3.62643	1.53582	82.9582	69.3637	-89.1296	-167.699	-76.9452	133.998	82.9986	34.2711	47.8975	112.257	-530.216	164	-135.046	142.64	-90.465	307.936	-236.419	280.705	-157.499	-69.6268	-67.7509	680.051	-416.532	294.778	-361.522	102.917	-90.2788	-45.5777	-94.1703	333.388	-374.937	168.867	-170.839	140.634
425	2	547.056	3.57988	1.55546	80.7202	69.4291	-91.0711	-181.161	-65.2675	138.284	80.8578	30.8544	47.5793	98.7664	-515.781	154.48	-126.696	142.101	-90.465	307.936	-236.419	280.705	-157.499	-69.6268	-61.6776	666.085	-403.958	273.868	-336.522	98.5115	-90.2788	-45.5777	-94.1703	333.388	-374.937	168.867	-170.839	140.634
425	3	514.076	3.69192	1.50659	80.8835	69.0583	-91.4393	-185.759	-59.7015	134.525	83.0291	31.3661	48.6521	103.865	-523.358	159.341	-131.24	143.567	-87.558	310.183	-240.561	287.263	-162.356	-72.4829	-67.04	674.46	-412.132	290.503	-356.258	103.361	-96.2713	-29.4848	-112.338	351.297	-396.287	172.371	-171.365	140.486
425	4	605.252	3.69075	1.47833	81.1675	68.8141	-91.419	-185.581	-59.8712	134.477	83.0703	31.3916	48.6345	104.079	-523.51	159.598	-131.482	143.52	-87.3694	305.156	-235.747	280.654	-155.598	-73.0648	-64.0666	665.901	-404.587	287.423	-351.338	100.804	-89.9587	-44.2514	-95.3324	328.295	-371.443	167.483	-171.237	140.629
425	5	606.462	3.67628	1.51349	82.6677	68.2599	-91.3111	-185.001	-60.3981	134.293	83.2154	31.5212	48.5301	105.958	-525.673	158.882	-130.511	143.549	-87.6759	307.173	-238.152	279.215	-153.47	-73.208	-70.4713	691.535	-426.939	293.916	-362.358	105.599	-90.2823	-43.5036	-96.0682	328.673	-372.142	167.653	-170.249	143.273
425	6	606.462	3.67628	1.51349	82.6677	68.2599	-91.3111	-185.001	-60.3981	134.293	83.2154	31.5212	48.5301	105.958	-525.673	158.882	-130.511	143.549	-87.6759	307.173	-238.152	279.215	-153.47	-73.208	-70.4713	691.535	-426.939	293.916	-362.358	105.599	-90.2823	-43.5036	-96.0682	328.673	-372.142	167.653	-170.249	143.273
426	1	668.239	3.69163	1.50414	82.9375	68.1841	-88.8835	-164.51	-79.9464	134.397	82.5253	34.6886	49.9088	111.545	-533.362	163.509	-135.675	145.568	-89.14	304.548	-234.301	275.746	-151.218	-71.3193	-71.2723	691.817	-427.304	295.487	-364.308	106.466	-90.3848	-43.3336	-96.3721	328.978	-372.843	167.319	-169.784	143.582
426	2	591.366	3.65281	1.54098	80.8606	68.6591	-89.7255	-170.744	-74.7278	136.589	81.5956	32.9798	49.3906	104.275	-525.357	155.829	-128.416	144.871	-89.3556	305.948	-235.788	274.633	-149.766	-71.3217	-64.4569	675.628	-412.075	274.747	-340.306	101.249	-90.6721	-42.5131	-97.1812	329.269	-373.336	167.464	-169.8	143.628
426	3	579.761	3.75612	1.51486	81.8688	69.2808	-91.2469	-184.807	-60.1214	136.114	81.0995	31.9781	50.9497	106.144	-530.27	160.409	-133.253	147.146	-84.6641	308.22	-241.055	285.579	-158.194	-75.9258	-70.3387	685.551	-421.844	291.984	-360.229	106.468	-97.7087	-23.8474	-117.435	347.187	-395.212	171.611	-170.605	143.465
426	4	683.894	3.75323	1.4912	81.2518	68.5802	-91.1801	-184.29	-60.6098	135.97	81.2215	32.0613	50.8959	107.057	-530.987	161.221	-134.007	146.986	-84.907	304.199	-237.297	276.404	-148.562	-76.3867	-64.7621	668.782	-406.707	285.726	-351.145	101.65	-90.3435	-43.0588	-96.4735	324.191	-370.649	166.484	-170.478	143.72
426	5	739.922	3.70122	1.63175	85.5229	72.1097	-91.0431	-183.316	-61.4657	135.761	81.3588	32.2674	50.9551	109.975	-534.488	159.431	-131.99	146.811	-86.613	328.325	-262.057	286.078	-156.304	-75.4485	-71.4265	694.746	-429.391	293.045	-362.839	106.591	-91.7335	-40.7794	-98.373	324.936	-372.71	166.767	-168.31	148.905
426	6	739.922	3.70122	1.63175	85.5229	72.1097	-91.0431	-183.316	-61.4657	135.761	81.3588	32.2674	50.9551	109.975	-534.488	159.431	-131.99	146.811	-86.613	328.325	-262.057	286.078	-156.304	-75.4485	-71.4265	694.746	-429.391	293.045	-362.839	106.591	-91.7335	-40.7794	-98.373	324.936	-372.71	166.767	-168.31	148.905
427	1	657.613	3.6993	1.62289	85.9072	72.2995	-89.0649	-165.817	-78.8024	134.261	82.763	34.3913	52.2844	113.565	-540.673	161.109	-134.063	148.975	-87.0144	325.546	-258.651	286.383	-157.408	-74.5191	-71.7171	694.974	-429.638	293.832	-363.745	106.883	-91.8224	-40.6006	-98.5733	325.127	-373.008	166.811	-168.303	148.962
427	2	630.401	3.65232	1.66068	83.7613	72.6148	-89.6778	-170.233	-75.2895	136.051	82.0636	33.0303	51.3609	105.419	-531.429	152.122	-125.286	147.835	-87.3585	326.71	-259.767	285.379	-156.218	-74.3893	-64.726	678.767	-414.254	273.142	-339.935	101.316	-92.1825	-39.5273	-99.6159	325.449	-373.568	166.976	-168.312	148.998
427	3	652.145	3.74849	1.63816	87.1712	75.2342	-90.5216	-173.478	-71.7769	132.96	84.4715	32.7036	54.4963	124.285	-552.712	178.427	-151.91	150.678	-82.6097	328.395	-264.903	291.233	-159.69	-78.6023	-71.2389	691.819	-426.735	290.515	-360.089	107.089	-98.5653	-22.433	-117.501	338.822	-390.868	171.119	-169.673	148.921
427	4	737.361	3.7343	1.62691	86.6083	75.0662	-90.4082	-172.16	-72.9757	132.802	84.5515	32.9093	54.2114	122.851	-550.776	176.694	-150.056	149.913	-83.2637	329.963	-266.534	288.474	-156.474	-78.702	-67.0679	678.551	-414.602	284.655	-352.244	103.357	-91.0984	-39.3812	-99.2476	318.013	-367.147	166.399	-169.507	149.194
427	5	752.962	3.69796	1.73246	89.4402	74.6748	-90.0521	-168.945	-75.612	132.755	84.3392	33.5893	54.2543	123.448	-551.414	177.086	-150.456	149.968	-88.7889	356.027	-291.269	290.708	-157.466	-75.8219	-73.2133	700.914	-434.556	292.575	-363.347	108.104	-93.6204	-35.3031	-102.616	320.037	-371.023	167.002	-168.402	152.699
427	6	752.962	3.69796	1.73246	89.4402	74.6748	-90.0521	-168.945	-75.612	132.755	84.3392	33.5893	54.2543	123.448	-551.414	177.086	-150.456	149.968	-88.7889	356.027	-291.269	290.708	-157.466	-75.8219	-73.2133	700.914	-434.556	292.575	-363.347	108.104	-93.6204	-35.3031	-102.616	320.037	-371.023	167.002	-168.402	152.699
428	1	685.45	3.6773	1.71198	86.9003	71.922	-89.8661	-170.115	-74.6654	133.624	83.543	33.5244	53.0362	98.8828	-526.553	154.324	-127.515	147.673	-88.7032	355.647	-290.919	290.512	-157.287	-75.8376	-73.1212	700.335	-433.99	293.091	-363.838	108.025	-92.9175	-33.3368	-104.489	320.689	-370.873	166.323	-168.405	152.711
428	2	674.846	3.63773	1.74868	85.1716	72.754	-90.0974	-172.241	-73.1402	134.585	83.3052	32.7553	52.4587	96.4498	-523.601	148.441	-121.6	147.088	-89.0605	356.707	-291.859	290	-156.722	-75.6746	-65.9494	683.184	-417.508	272.382	-340.532	102.221	-93.3653	-32.1029	-105.706	321.118	-371.616	166.546	-168.408	152.775
428	3	640.927	3.66856	1.69099	84.3636	73.1587	-90.3801	-172.063	-73.0272	136.2	81.7363	32.675	52.4435	95.755	-522.854	147.806	-121.061	146.994	-82.7004	332.881	-270.101	295.96	-163.614	-78.2784	-68.116	688.236	-422.227	277.209	-346.278	104.046	-96.997	-24.2468	-113.998	328.991	-381.872	168.092	-168.311	152.762
428	4	777.017	3.71712	1.6079	80.5901	71.1642	-90.2285	-170.891	-74.0007	136.176	81.6788	32.9175	52.1742	97.8625	-525.273	145.055	-118.037	146.593	-80.4765	313.27	-250.61	285.211	-153.771	-78.7767	-61.0819	666.052	-402.198	269.929	-335.268	97.6204	-103.291	-17.5687	-122.285	342.302	-403.886	170.513	-167.598	153.323
428	5	1237.83	3.71865	1.59137	80.1435	71.8046	-90.7916	-172.459	-72.4209	137.885	80.404	32.2929	52.1649	96.9159	-524.003	143.663	-117.042	146.256	-75.8623	295.974	-236.499	296.505	-163.449	-82.5386	-56.9625	654.561	-393.456	256.311	-317.925	96.3453	-101.857	-26.175	-113.396	340.572	-402.404	167.952	-170.946	152.924
428	6	1237.83	3.71865	1.59137	80.1435	71.8046	-90.7916	-172.459	-72.4209	137.885	80.404	32.2929	52.1649	96.9159	-524.003	143.663	-117.042	146.256	-75.8623	295.974	-236.499	296.505	-163.449	-82.5386	-56.9625	654.561	-393.456	256.311	-317.925	96.3453	-101.857	-26.175	-113.396	340.572	-402.404	167.952	-170.946	152.924
429	1	565.158	3.71831	1.58548	80.1048	71.5221	-89.7034	-170.486	-74.3259	135.056	82.0772	33.6516	52.1533	96.0207	-522.8	142.499	-116.242	145.993	-76.4076	298.584	-238.809	294.241	-161.083	-82.1627	-57.4646	655.656	-394.173	258.733	-320.806	96.4512	-101.857	-26.175	-113.396	340.572	-402.404	167.952	-170.946	152.924
429	2	576.628	3.60291	1.63518	79.6779	72.2984	-92.0591	-186.98	-60.8283	140.455	79.8791	28.9187	51.5742	84.9903	-508.897	138.18	-113.681	145.126	-77.158	296.131	-236.532	298.563	-165.089	-82.3705	-54.8929	656.957	-396.097	241.119	-299.366	93.6104	-101.615	-26.5657	-112.947	339.705	-401.308	168.137	-171.347	152.853
429	3	661.83	3.57711	1.61552	79.8216	71.642	-92.0376	-186.86	-60.9441	140.429	79.9001	28.9414	51.2823	85.7189	-508.706	140.214	-115.462	144.288	-77.2775	294.418	-234.611	298.684	-165.636	-82.1957	-55.269	656.881	-396.18	243.133	-301.606	94.2242	-94.0997	-39.7733	-99.2434	319.347	-376.344	164.174	-171.339	152.933
429	4	578.145	3.78228	1.53524	77.7758	69.4013	-92.0129	-186.163	-61.7372	139.84	80.5969	28.7436	52.8247	99.9337	-518.999	165.142	-140.805	141.408	-80.9379	289.468	-226.8	273.985	-142.414	-79.0292	-53.1326	647.546	-386.902	248.277	-305.17	90.7717	-98.7589	-36.5327	-104.135	329.39	-394.159	169.764	-171.252	152.964
429	5	691.006	3.75334	1.54338	78.2749	69.5331	-91.9321	-185.559	-62.3358	139.845	80.575	28.8347	52.6686	99.1722	-517.949	164.848	-140.446	141.177	-80.3885	289.432	-227.179	275.277	-143.462	-79.6041	-53.5339	646.499	-386.255	249.22	-306.298	91.6063	-93.8887	-46.2839	-93.0255	306.095	-370.078	173.027	-176.951	155.467
429	6	691.006	3.75334	1.54338	78.2749	69.5331	-91.9321	-185.559	-62.3358	139.845	80.575	28.8347	52.6686	99.1722	-517.949	164.848	-140.446	141.177	-80.3885	289.432	-227.179	275.277	-143.462	-79.6041	-53.5339	646.499	-386.255	249.22	-306.298	91.6063	-93.8887	-46.2839	-93.0255	306.095	-370.078	173.027	-176.951	155.467
430	1	628.244	3.738	1.57036	78.1706	69.4707	-88.9081	-167.01	-77.835	133.186	83.8359	34.3156	52.2994	93.9058	-511.276	161.907	-138.192	140.566	-79.1383	292.059	-230.428	274.788	-142.78	-80.3198	-53.5339	646.499	-386.255	249.22	-306.298	91.6063	-93.8887	-46.2839	-93.0255	306.095	-370.078	173.027	-176.951	155.467
430	2	685.657	3.67765	1.57674	77.1995	69.5682	-90.5428	-182.622	-64.921	137.743	82.1185	30.3313	52.3078	82.3588	-498.368	154.743	-132.738	140.515	-81.5352	286.198	-223.792	275.909	-143.904	-79.4852	-51.313	650.269	-390.637	230.189	-283.293	88.6539	-93.7909	-43.5297	-97.0627	308.932	-372.951	172.264	-177.088	155.59
430	3	669.744	3.76312	1.54636	76.0978	68.668	-94.5271	-207.216	-39.9659	146.044	73.9152	26.5844	51.886	80.8862	-495.309	155.458	-133.302	139.323	-82.2215	283.465	-220.226	279.002	-148.06	-78.614	-51.9481	646.942	-387.846	239.058	-292.643	89.992	-97.8163	-31.0583	-109.194	314.245	-380.619	173.833	-177.123	155.604
430	4	731.202	3.90997	1.53257	75.6666	67.4168	-94.5271	-207.216	-39.9659	146.044	73.9152	26.5844	52.0621	88.6522	-498.302	172.736	-151.238	136.352	-83.836	280.888	-215.382	266.604	-137.328	-76.6749	-50.973	640.601	-381.121	246.783	-300.265	88.1038	-99.5894	-39.3456	-99.5084	313.656	-384.668	177.631	-177.123	155.604
430	5	763.231	3.883	1.65937	75.6044	65.4343	-94.5042	-207.087	-40.09	145.996	73.9581	26.6095	51.6867	89.4462	-498.753	172.756	-150.876	135.84	-85.4607	295.98	-228.69	253.172	-125.715	-74.6	-54.0121	644.609	-380.853	268.283	-325.864	86.782	-99.365	-39.8531	-99.6729	317.123	-388.379	173.576	-164.995	156.11
430	6	763.231	3.883	1.65937	75.6044	65.4343	-94.5042	-207.087	-40.09	145.996	73.9581	26.6095	51.6867	89.4462	-498.753	172.756	-150.876	135.84	-85.4607	295.98	-228.69	253.172	-125.715	-74.6	-54.0121	644.609	-380.853	268.283	-325.864	86.782	-99.365	-39.8531	-99.6729	317.123	-388.379	173.576	-164.995	156.11
431	1	426.77	3.87523	1.65376	75.3764	65.1721	-90.635	-182.415	-63.8326	137.19	81.9169	30.974	51.9845	87.6146	-497.405	171.794	-150.219	136.273	-85.6055	295.744	-228.227	254.084	-126.886	-74.3382	-53.8774	644.419	-380.641	267.661	-325.205	86.6558	-99.2696	-40.0919	-99.4528	316.993	-388.188	173.535	-164.991	156.11
431	2	584.051	3.70351	1.76149	75.4675	66.0628	-93.5667	-204.432	-44.6095	144.205	77.7152	25.7786	52.6495	72.5406	-481.399	161.124	-141.881	136.843	-86.1915	294.252	-226.752	256.816	-129.061	-74.6321	-50.9086	641.953	-378.557	252.958	-307.271	83.2439	-95.8564	-50.619	-88.5833	309.244	-376.097	175.31	-168.124	154.323
431	3	406.24	3.80129	1.5805	74.4974	63.9297	-93.559	-204.385	-44.6546	144.189	77.7293	25.7872	54.0889	68.132	-489.024	147.744	-126.852	144.324	-85.6965	295.348	-228.368	257.806	-129.286	-75.4988	-54.0971	640.595	-377.707	276.619	-333.329	86.4563	-101.851	-28.8977	-110.483	321.951	-392.278	176.158	-168.147	154.322
431	4	662.009	3.78339	1.56168	74.1648	65.7413	-93.8073	-205.43	-43.6133	144.841	77.1573	25.5422	54.8611	63.0817	-482.227	146.824	-127.952	142.826	-83.5109	286.67	-221.874	268.784	-137.549	-77.8853	-50.6072	628.23	-368.754	260.443	-313.314	87.2264	-102.445	-32.7816	-107.237	329.774	-401.792	170.192	-166.785	154.734
431	5	777.092	3.74606	1.57024	74.9121	65.9995	-93.8044	-205.412	-43.631	144.835	77.1632	25.5453	54.7057	63.2858	-481.963	147.282	-128.294	142.43	-82.7155	286.566	-222.546	269.334	-137.49	-78.9243	-50.7018	628.085	-368.679	260.802	-313.69	87.3651	-96.4352	-44.6064	-94.5314	308.587	-376.919	174.173	-173.685	155.238
431	6	777.092	3.74606	1.57024	74.9121	65.9995	-93.8044	-205.412	-43.631	144.835	77.1632	25.5453	54.7057	63.2858	-481.963	147.282	-128.294	142.43	-82.7155	286.566	-222.546	269.334	-137.49	-78.9243	-50.7018	628.085	-368.679	260.802	-313.69	87.3651	-96.4352	-44.6064	-94.5314	308.587	-376.919	174.173	-173.685	155.238
432	1	559.873	3.73835	1.56156	74.8755	65.9312	-89.9152	-180.648	-67.1988	135.804	84.839	30.2236	55.0365	61.2216	-480.494	146.624	-128.072	143.143	-82.5516	287.088	-223.075	269.744	-137.997	-78.8892	-50.6056	627.961	-368.536	260.253	-313.106	87.2682	-96.3397	-44.8836	-94.2744	308.482	-376.755	174.139	-173.683	155.236
432	2	598.234	3.63755	1.64425	74.9945	67.5521	-91.8588	-194.8	-55.7096	139.447	83.8214	26.3178	55.2251	54.8102	-471.52	146.02	-129.068	142.748	-84.2732	285.614	-221.092	273.132	-141.206	-78.4823	-48.198	630.494	-370.661	240.552	-290.234	83.9614	-96.7675	-43.0231	-96.2648	309.409	-377.938	174.193	-173.696	155.247
432	3	538.004	3.69945	1.63473	74.566	67.2135	-95.6094	-219.493	-30.7096	146.129	76.7881	22.7648	55.2251	54.8102	-471.52	146.02	-129.068	142.748	-84.2732	285.614	-221.092	273.132	-141.206	-78.4823	-48.9683	628.641	-369.172	248.065	-298.401	85.0814	-100.145	-32.6987	-106.396	314.117	-384.65	175.281	-173.696	155.247
432	4	580.003	3.72067	1.60337	74.463	67.8519	-95.6621	-218.905	-31.1587	146.612	76.3241	22.7713	55.3163	54.1254	-470.714	145.919	-129.177	142.608	-84.051	282.039	-217.297	276.494	-144.691	-78.5207	-47.7229	628.266	-369.62	241.547	-290.92	84.5378	-103.854	-27.4498	-110.943	322.509	-395.988	175.905	-173.69	155.248
432	5	1106.25	3.7286	1.6024	75.4751	70.0125	-95.631	-218.522	-31.5203	146.56	76.3882	22.8098	55.7778	52.9933	-468.573	146.049	-130.254	141.737	-82.2409	269.718	-207.15	287.526	-153.905	-80.9176	-45.9119	625.197	-370.536	224.55	-270.032	86.5565	-102.454	-35.9622	-102.779	321.754	-395.051	174.02	-178.073	154.924
432	6	1106.25	3.7286	1.6024	75.4751	70.0125	-95.631	-218.522	-31.5203	146.56	76.3882	22.8098	55.7778	52.9933	-468.573	146.049	-130.254	141.737	-82.2409	269.718	-207.15	287.526	-153.905	-80.9176	-45.9119	625.197	-370.536	224.55	-270.032	86.5565	-102.454	-35.9622	-102.779	321.754	-395.051	174.02	-178.073	154.924
433	1	886.903	3.73934	1.59915	76.437	70.9167	-99.7985	-242.447	-7.28826	156.818	65.515	19.5884	55.9213	51.5902	-467.815	143.941	-128.436	142.464	-81.9282	271.07	-208.575	288.838	-155.233	-80.8654	-46.007	623.741	-368.941	227.917	-273.772	86.7899	-102.339	-36.204	-102.573	321.649	-394.87	173.88	-177.953	154.915
433	2	798.021	3.60874	1.6431	77.4076	70.7455	-98.5782	-233.144	-18.1647	151.643	72.1722	19.5738	55.836	48.9155	-463.4	144.736	-129.671	141.972	-81.6014	271.07	-208.885	289.605	-155.781	-81.2791	-46.2294	623.163	-368.72	228.802	-274.661	87.2666	-96.4141	-59.8945	-77.8846	309.791	-379.943	171.826	-177.742	155.004
433	3	740.476	3.83176	1.52997	74.5823	67.4614	-98.7837	-234.625	-16.7179	152.397	71.4522	19.3755	57.1151	45.2473	-462.817	143.007	-128.638	142.929	-86.5822	261.337	-194.953	295.39	-165.521	-76.7621	-48.4843	612.193	-360.571	257.971	-305.703	92.3171	-102.96	-33.544	-104.105	317.143	-390.917	174.173	-177.985	155.026
433	4	752.92	3.80929	1.5552	75.2931	66.5891	-98.7837	-234.625	-16.7179	152.397	71.4522	19.3755	57.1151	45.2473	-462.817	143.007	-128.638	142.929	-87.0819	280.21	-213.209	284.907	-155.191	-75.2153	-50.3791	622.137	-366.048	271.264	-322.183	89.6399	-101.816	-36.3427	-102.009	318.559	-390.323	179.517	-177.985	155.026
433	5	777.308	3.82068	1.54959	74.9308	65.3447	-98.8021	-234.732	-16.6147	152.438	71.4118	19.3613	57.1121	45.3319	-462.816	143.18	-128.796	142.856	-87.1275	280.147	-213.078	284.593	-154.876	-75.1953	-49.6091	622.616	-367.043	271.752	-321.924	88.3681	-97.0464	-46.2454	-95.2321	317.647	-394.924	154.564	-154.365	161.891
433	6	777.308	3.82068	1.54959	74.9308	65.3447	-98.8021	-234.732	-16.6147	152.438	71.4118	19.3613	57.1121	45.3319	-462.816	143.18	-128.796	142.856	-87.1275	280.147	-213.078	284.593	-154.876	-75.1953	-49.6091	622.616	-367.043	271.752	-321.924	88.3681	-97.0464	-46.2454	-95.2321	317.647	-394.924	154.564	-154.365	161.891
434	1	698.397	3.83419	1.56536	76.4679	67.2463	-101.791	-255.326	7.79355	165.122	54.2636	20.2278	56.9157	43.9893	-459.625	142.412	-129.083	142.487	-85.2385	286.114	-220.362	283.407	-152.873	-76.0917	-49.5302	622.746	-367.147	271.404	-321.536	88.2661	-96.9796	-46.3793	-95.1224	317.652	-394.807	154.514	-154.323	161.787
434	2	782.003	3.53742	1.77563	77.5287	68.6849	-99.786	-248.174	-5.65352	164.516	61.4824	17.5718	56.8993	40.5634	-454.66	141.344	-128.813	142.765	-88.01	281.949	-214.926	285.755	-155.896	-75.022	-47.2728	622.452	-365.989	251.558	-298.552	84.7998	-93.3026	-68.9657	-71.0929	308.567	-383.801	153.887	-154.349	161.824
434	3	491.504	3.79068	1.53841	75.3432	65.6042	-97.8148	-229.391	-24.3121	145.183	78.9207	19.6943	56.8513	46.1584	-465.284	141.249	-127.508	145.541	-87.8854	283.38	-216.512	287.102	-156.93	-75.2738	-49.9113	621.594	-366.098	272.958	-322.891	88.3127	-97.8836	-47.944	-92.3191	312.71	-391.211	154.264	-154.224	162.075
434	4	569.37	3.8146	1.52455	74.9352	65.5046	-97.8148	-229.391	-24.3121	145.183	78.9207	19.6943	56.7516	41.7098	-464.894	127.607	-113.969	147.227	-87.8862	283.385	-216.517	287.105	-156.932	-75.274	-49.9219	621.67	-366.154	272.892	-322.83	88.308	-95.9982	-41.1309	-101.095	312.417	-388.061	153.596	-154.224	162.075
434	5	711.357	3.74102	1.66928	79.0601	71.2575	-97.8595	-229.566	-24.1293	145.3	78.8062	19.6574	56.8141	41.6169	-464.452	128.469	-114.922	146.807	-84.5281	303.19	-240.906	312.708	-179.065	-77.7907	-50.3563	620.307	-364.811	272.787	-322.669	88.6161	-95.4477	-42.6979	-99.2708	306.575	-383.999	153.591	-154.784	167.381
434	6	711.357	3.74102	1.66928	79.0601	71.2575	-97.8595	-229.566	-24.1293	145.3	78.8062	19.6574	56.8141	41.6169	-464.452	128.469	-114.922	146.807	-84.5281	303.19	-240.906	312.708	-179.065	-77.7907	-50.3563	620.307	-364.811	272.787	-322.669	88.6161	-95.4477	-42.6979	-99.2708	306.575	-383.999	153.591	-154.784	167.381
435	1	766.186	3.74384	1.68104	80.088	72.3863	-101.209	-249.474	-0.240436	159.263	61.8283	19.3377	56.7692	40.5251	-461.933	130.779	-117.603	146.814	-82.5198	303.366	-242.036	312.759	-178.805	-78.8922	-50.2019	620.64	-365.082	271.942	-321.758	88.4393	-95.2433	-43.1945	-98.8115	306.244	-383.454	153.521	-154.752	167.255
435	2	851.439	3.49757	1.8686	82.309	75.0204	-100.885	-249.146	-5.24904	159.778	65.9392	16.8085	56.8061	36.4398	-454.493	132.112	-119.777	145.926	-81.7266	296.128	-235.472	324.856	-191.934	-80.0434	-48.445	621.385	-364.654	254.217	-301.599	85.4785	-91.7246	-65.3076	-75.6218	299.813	-375.595	152.751	-154.752	167.267
435	3	618.508	3.74627	1.60577	80.1101	72.1422	-101.222	-230.409	-24.1685	135.18	87.9963	17.3034	56.7863	36.0247	-454.249	131.271	-118.924	146.03	-81.6362	296.09	-235.497	325.359	-192.444	-80.1228	-51.0084	624.53	-368.237	270.188	-320.525	89.0036	-96.3854	-47.0932	-93.4084	302.176	-382.179	153.724	-154.702	167.417
435	4	605.933	3.78959	1.60356	78.0488	69.8394	-101.151	-229.822	-24.7289	135.088	88.0726	17.3763	57.0016	34.1788	-452.812	131.806	-119.705	146.489	-86.9864	304.88	-241.422	302.598	-168.12	-76.6715	-51.0548	622.906	-366.68	269.204	-319.597	89.2493	-95.8893	-46.7835	-94.1053	301.379	-381.459	153.732	-154.687	167.38
435	5	660.691	3.7779	1.61154	78.5303	68.8606	-101.151	-229.832	-24.7144	135.107	88.0523	17.3776	56.8818	34.0006	-452.18	131.942	-119.725	145.972	-86.9064	304.864	-241.504	302.89	-168.355	-76.7993	-53.7156	647.612	-387.754	265.102	-319.909	91.5148	-95.9596	-46.7161	-94.146	301.495	-381.629	153.76	-154.764	171.018
435	6	660.691	3.7779	1.61154	78.5303	68.8606	-101.151	-229.832	-24.7144	135.107	88.0523	17.3776	56.8818	34.0006	-452.18	131.942	-119.725	145.972	-86.9064	304.864	-241.504	302.89	-168.355	-76.7993	-53.7156	647.612	-387.754	265.102	-319.909	91.5148	-95.9596	-46.7161	-94.146	301.495	-381.629	153.76	-154.764	171.018
436	1	847.485	3.81956	1.57433	77.8762	67.8664	-101.594	-247.092	-2.02529	157.202	63.0523	19.822	57.5182	40.8723	-453.376	151.386	-139.525	142.344	-85.3353	293.989	-229.997	296.309	-163.38	-76.7133	-53.7156	647.612	-387.754	265.102	-319.909	91.5148	-95.9596	-46.7161	-94.146	301.495	-381.629	153.76	-154.764	171.018
436	2	929.473	3.57236	1.79385	79.6087	70.2866	-100.554	-249.598	-1.24582	160.013	62.5349	19.0016	57.1882	33.5762	-446.271	139.383	-128.265	143.823	-85.1028	289.137	-225.407	304.244	-171.709	-77.5526	-51.184	644.436	-384.363	249.382	-301.504	88.3027	-93.1097	-63.6544	-76.6455	297.07	-375.384	153.21	-154.841	170.727
436	3	785.976	3.89658	1.49328	77.0474	65.7311	-101.287	-237.901	-12.8683	143.752	76.9261	18.9934	57.3863	36.5825	-451.837	138.862	-127.006	144.198	-86.1699	276.472	-211.427	311.989	-181.942	-76.2047	-56.899	652.246	-393.205	279.349	-336.849	95.2829	-99.2755	-36.1789	-104.126	303.397	-386.63	154.644	-155.079	171.479
436	4	843.881	3.94663	1.46493	74.9031	63.0484	-102.092	-239.359	-12.7465	144.563	77.1167	16.8408	57.5855	47.6681	-453.391	162.028	-150.41	136.141	-90.3063	277.665	-209.597	287.549	-157.301	-73.472	-56.1859	644.551	-386.379	284.182	-340.468	94.0492	-94.7821	-45.431	-95.6946	286.593	-371.338	154.295	-154.855	171.658
436	5	748.971	3.91673	1.43131	75.386	63.4984	-102.092	-239.359	-12.7465	144.563	77.1167	16.8408	57.5855	47.6681	-453.391	162.028	-150.41	136.141	-90.3063	277.665	-209.597	287.549	-157.301	-73.472	-56.1822	644.528	-386.359	284.185	-340.466	94.0458	-93.4821	-48.0703	-94.6588	311.593	-383.811	153.111	-154.818	160.663
436	6	748.971	3.91673	1.43131	75.386	63.4984	-102.092	-239.359	-12.7465	144.563	77.1167	16.8408	57.5855	47.6681	-453.391	162.028	-150.41	136.141	-90.3063	277.665	-209.597	287.549	-157.301	-73.472	-56.1822	644.528	-386.359	284.185	-340.466	94.0458	-93.4821	-48.0703	-94.6588	311.593	-383.811	153.111	-154.818	160.663
437	1	910.358	4.00046	1.43258	75.8112	63.9858	-101.066	-248.199	0.213843	159.867	59.6123	20.8668	55.5529	57.7685	-454.857	186.596	-174.682	130.35	-89.9107	268.75	-200.742	283.197	-154.196	-73.7392	-56.1822	644.528	-386.359	284.185	-340.466	94.0458	-93.4821	-48.0703	-94.6588	311.593	-383.811	153.111	-154.818	160.663
437	2	740.61	3.78821	1.48628	73.4995	62.3431	-99.4169	-246.824	-2.63904	160.507	60.3209	20.5216	57.6737	44.9661	-449.534	157.143	-146.68	136.564	-94.3502	262.781	-191.593	276.806	-149.453	-71.0481	-53.1466	636.754	-378.546	270.58	-323.842	90.6202	-93.9225	-47.3566	-95.3337	312.035	-385.227	153.235	-154.705	161.273
437	3	552.586	3.89005	1.43776	71.7319	60.1642	-96.179	-221.812	-27.138	141.848	77.7145	23.6144	57.6895	44.8656	-449.494	156.973	-146.516	136.607	-94.3113	263.048	-191.892	277.112	-149.719	-71.0736	-54.62	638.425	-380.782	277.928	-332.316	92.2074	-97.9771	-35.5156	-107.016	317.947	-393.07	153.399	-153.431	160.494
437	4	552.461	3.88639	1.4408	72.0936	60.2834	-96.179	-221.812	-27.138	141.848	77.7145	23.6144	57.7777	44.3465	-448.915	156.827	-146.46	136.579	-93.9604	263.95	-192.913	278.057	-150.566	-71.2976	-54.7787	639.736	-382.038	278.63	-333.358	92.188	-97.2871	-38.2876	-104.045	318.752	-393.584	153.354	-153.431	160.494
437	5	634.496	3.88098	1.44888	72.3351	60.1021	-96.2161	-222.031	-26.9326	141.982	77.5885	23.575	57.7596	43.6907	-448.035	156.943	-146.573	136.448	-93.8148	263.886	-192.948	278.561	-151.015	-71.4403	-55.6617	640.51	-383.314	278.69	-334.211	93.8644	-93.515	-45.7257	-95.7877	294.254	-373.186	153.819	-155.483	167.254
437	6	634.496	3.88098	1.44888	72.3351	60.1021	-96.2161	-222.031	-26.9326	141.982	77.5885	23.575	57.7596	43.6907	-448.035	156.943	-146.573	136.448	-93.8148	263.886	-192.948	278.561	-151.015	-71.4403	-55.6617	640.51	-383.314	278.69	-334.211	93.8644	-93.515	-45.7257	-95.7877	294.254	-373.186	153.819	-155.483	167.254
438	1	774.427	3.87708	1.45553	73.481	61.5602	-100.65	-246.373	-2.67269	155.03	64.956	20.0101	57.5703	44.2556	-449.189	157.421	-146.98	137.134	-94.1387	263.21	-191.996	279.823	-152.647	-70.8644	-55.5415	639.462	-382.261	278.249	-333.745	93.9763	-93.3634	-46.0899	-95.456	293.796	-372.644	153.789	-155.481	167.274
438	2	887.901	3.53452	1.69536	73.2639	61.3353	-94.7401	-237.381	-16.8774	158.35	67.2612	20.8946	57.8473	37.9927	-445.096	148.029	-138.139	140.119	-100.658	255.618	-180.165	269.213	-144.465	-67.1125	-52.2729	632.402	-374.735	260.644	-312.198	89.483	-90.8178	-68.0802	-72.131	290.371	-367.588	153.19	-155.536	167.167
438	3	684.997	3.82904	1.48013	72.209	59.0344	-94.7427	-237.434	-16.8171	158.407	67.2013	20.8967	58.3182	47.9027	-465.664	148.968	-137.366	145.591	-100.572	256.921	-181.264	269.513	-144.456	-67.3058	-55.4166	633.768	-377.577	282.099	-336.854	93.8205	-93.6371	-46.7515	-94.5269	296.507	-375.147	153.157	-155.536	167.175
438	4	672.048	3.93899	1.45769	70.1115	56.211	-94.7427	-237.434	-16.8171	158.407	67.2013	20.8967	58.3182	47.9027	-465.664	148.968	-137.366	145.591	-105.402	254.592	-175.47	247.875	-125.484	-63.4026	-55.4166	633.768	-377.577	282.099	-336.854	93.8205	-95.7025	-41.863	-99.4657	298.264	-379.02	155.047	-155.536	167.175
438	5	774.782	3.89418	1.45882	70.901	55.3896	-94.766	-237.587	-16.6583	158.505	67.1033	20.8752	58.2341	48.1886	-465.532	149.651	-138.04	145.218	-104.812	253.886	-175.558	249.455	-126.567	-64.3684	-58.7855	658.244	-398.299	277.819	-337.126	96.9624	-95.8228	-41.7986	-99.4877	298.593	-379.476	155.077	-155.668	171.026
438	6	774.782	3.89418	1.45882	70.901	55.3896	-94.766	-237.587	-16.6583	158.505	67.1033	20.8752	58.2341	48.1886	-465.532	149.651	-138.04	145.218	-104.812	253.886	-175.558	249.455	-126.567	-64.3684	-58.7855	658.244	-398.299	277.819	-337.126	96.9624	-95.8228	-41.7986	-99.4877	298.593	-379.476	155.077	-155.668	171.026
439	1	752.714	3.98226	1.46581	73.953	57.8304	-101.378	-255.778	8.34165	167.155	52.6128	20.1062	57.7561	41.6512	-459.162	141.15	-129.972	146.858	-98.0567	263.032	-189.381	264.224	-137.749	-68.7735	-62.8265	663.896	-404.538	294.122	-356.846	102.038	-95.8228	-41.7986	-99.4877	298.593	-379.476	155.077	-155.668	171.026
439	2	819.789	3.90535	1.46615	72.4785	58.7231	-101.186	-256.683	7.62984	166.92	54.2559	19.2851	57.4352	38.4102	-451.507	141.249	-130.334	144.705	-102.042	260.338	-184.394	260.409	-135.518	-66.1677	-57.7109	653.914	-393.709	273.767	-332.989	96.8315	-96.0004	-41.138	-100.123	298.714	-379.698	155.137	-155.671	171.044
439	3	859.166	3.99819	1.40907	71.0718	55.4479	-101.195	-258.435	9.56826	168.514	52.5457	19.3791	57.2929	38.5198	-454.332	140.712	-129.148	146.328	-107.37	251.035	-171.331	255.341	-133.849	-61.1866	-62.6428	663.381	-403.99	291.909	-353.8	100.93	-105.103	-15.7081	-123.51	306.81	-393.543	158.024	-156	171.365
439	4	851.152	3.95333	1.3952	72.1309	55.0133	-101.211	-258.731	9.86518	168.655	52.3951	19.3684	56.9391	39.8033	-454.584	141.724	-129.805	145.464	-107.328	247.96	-168.131	252.9	-131.222	-61.787	-62.8106	662.107	-403.248	294.664	-356.415	101.088	-94.7808	-40.3039	-101.798	293.134	-373.974	153.905	-156.001	171.361
439	5	821.006	3.93018	1.41151	74.6162	56.2922	-102.166	-262.335	12.9545	167.708	53.446	18.4695	56.8814	40.9605	-454.995	143.536	-131.547	144.818	-104.052	259.804	-182.951	261.307	-137.727	-63.3901	-68.8235	684.691	-422.751	304.465	-370.185	104.889	-97.609	-34.3713	-106.383	300.026	-380.504	154.726	-154.31	171.402
439	6	821.006	3.93018	1.41151	74.6162	56.2922	-102.166	-262.335	12.9545	167.708	53.446	18.4695	56.8814	40.9605	-454.995	143.536	-131.547	144.818	-104.052	259.804	-182.951	261.307	-137.727	-63.3901	-68.8235	684.691	-422.751	304.465	-370.185	104.889	-97.609	-34.3713	-106.383	300.026	-380.504	154.726	-154.31	171.402
440	1	843.596	3.96043	1.39347	75.5741	55.2365	-101.014	-252.541	5.51049	164.907	53.9959	21.2633	56.5507	41.8327	-453.571	146.193	-134.322	143.323	-102.366	260.388	-184.761	263.058	-138.694	-64.8064	-73.9665	695.206	-433.591	320.929	-388.576	109.32	-97.609	-34.3713	-106.383	300.026	-380.504	154.726	-154.31	171.402
440	2	780.098	3.94451	1.43938	75.2897	55.5383	-100.914	-254.604	7.07189	163.27	55.959	21.01	56.1674	43.9102	-455.482	144.456	-132.282	143.175	-101.84	263.458	-188.554	260.866	-135.49	-65.1996	-81.5101	717.396	-456.136	342.785	-411.915	114.99	-98.0437	-32.9054	-107.686	300.121	-380.87	154.88	-154.313	171.418
440	3	812.757	3.99231	1.40917	74.3053	54.2453	-100.924	-255.708	8.21999	163.831	55.3417	21.0283	55.9265	46.2931	-456.676	147.66	-135.123	141.927	-105.106	255.244	-177.391	257.153	-134.85	-61.9886	-78.4814	705.294	-443.964	329.846	-398.922	112.947	-107.254	-8.04285	-129.856	307.546	-394.267	158.273	-154.42	171.507
440	4	1281.3	3.9714	1.40509	72.6258	53.8984	-100.911	-256.696	9.05065	163.342	55.7948	20.9609	55.6977	47.3624	-457.586	147.989	-135.215	141.776	-106.284	248.886	-170.208	250.278	-128.353	-61.7829	-78.7154	703.621	-443.277	335.096	-403.789	113.273	-118.138	16.1829	-150.586	319.638	-414.547	163.274	-154.67	171.548
440	5	1349.15	3.98984	1.42092	71.103	54.6641	-100.783	-256.929	9.03287	161.839	57.3873	20.9248	55.5181	48.4907	-458.929	147.157	-134.169	141.921	-105.901	250.581	-172.343	248.668	-126.25	-61.8913	-85.7219	726.144	-467.317	353.563	-423.754	120.563	-117.907	16.0171	-150.441	318.869	-413.556	163.436	-156.66	172.025
440	6	1349.15	3.98984	1.42092	71.103	54.6641	-100.783	-256.929	9.03287	161.839	57.3873	20.9248	55.5181	48.4907	-458.929	147.157	-134.169	141.921	-105.901	250.581	-172.343	248.668	-126.25	-61.8913	-85.7219	726.144	-467.317	353.563	-423.754	120.563	-117.907	16.0171	-150.441	318.869	-413.556	163.436	-156.66	172.025
441	1	924.813	3.9962	1.41349	71.0825	54.3892	-100.954	-252.242	5.3398	164.896	53.9613	21.4445	55.2081	49.8667	-460.189	146.669	-133.397	141.832	-105.487	251.02	-173.165	248.856	-126.07	-62.2254	-85.3725	724.396	-465.613	352.467	-422.666	120.431	-117.907	16.0171	-150.441	318.869	-413.556	163.436	-156.66	172.025
441	2	1349.67	3.75094	1.51094	67.5117	53.5144	-99.7873	-240.885	-8.27563	159.523	61.7715	20.7072	55.5471	39.0521	-444.762	143.72	-133.493	142.451	-111.061	243.458	-162.284	240.524	-119.338	-59.226	-89.6998	746.017	-488.71	365.131	-433.161	123.294	-126.186	25.6968	-154.881	326.387	-426.39	168.884	-157.306	171.885
441	3	722.903	3.81733	1.41632	66.7133	51.6444	-99.7969	-241.868	-7.67625	158.19	63.1309	20.4974	56.0718	37.4484	-444.75	143.99	-133.953	143.316	-113.817	239.859	-156.755	236.895	-117.304	-57.3585	-89.6252	745.123	-487.992	366.314	-434.304	123.317	-116.632	15.8461	-149.389	306.436	-399.926	163.834	-157.696	171.976
441	4	902.575	3.86554	1.40501	65.1299	48.3822	-99.7969	-241.868	-7.67625	158.19	63.1309	20.4974	56.0718	37.4485	-444.75	143.99	-133.953	143.316	-119.881	224.506	-136.463	211.895	-96.5536	-53.8686	-88.1501	739.513	-483.144	372.126	-439.258	120.969	-118.794	17.7961	-150.199	311.002	-408.537	166.038	-157.696	171.976
441	5	1111.16	3.87679	1.4055	65.2469	49.2113	-99.9759	-243.047	-6.88509	156.997	64.4284	20.1042	55.9336	38.3978	-445.341	144.825	-134.69	143.027	-119.885	224.494	-136.45	211.883	-96.5444	-53.8666	-88.2595	739.603	-483.437	373.123	-440.269	121.276	-120.927	24.4121	-151.276	288.175	-393.172	181.507	-171.047	178.128
441	6	1111.16	3.87679	1.4055	65.2469	49.2113	-99.9759	-243.047	-6.88509	156.997	64.4284	20.1042	55.9336	38.3978	-445.341	144.825	-134.69	143.027	-119.885	224.494	-136.45	211.883	-96.5444	-53.8666	-88.2595	739.603	-483.437	373.123	-440.269	121.276	-120.927	24.4121	-151.276	288.175	-393.172	181.507	-171.047	178.128
442	1	1058.33	3.90426	1.40023	66.3703	49.7161	-101.141	-252.632	5.47878	164.543	54.4993	21.1084	55.8778	37.7795	-443.229	146.831	-137.106	142.527	-119.885	224.494	-136.45	211.883	-96.5444	-53.8666	-87.2166	731.161	-474.764	373.096	-441.044	120.66	-120.927	24.4121	-151.276	288.175	-393.172	181.507	-171.047	178.128
442	2	1032.46	4.0159	1.38421	68.5222	49.6754	-102.089	-259.093	15.5522	174.684	41.7853	22.784	55.863	36.7137	-445.264	139.611	-129.337	144.317	-119.874	224.527	-136.487	211.908	-96.5635	-53.8723	-84.6408	712.875	-456.189	368.108	-437.799	119.842	-120.183	22.9834	-150.293	287.216	-391.792	181.073	-170.95	178.128
442	3	962.456	4.02442	1.36981	69.2201	48.3925	-102.114	-259.387	15.5253	173.449	43.0991	22.6051	57.7556	19.9741	-438.155	133.108	-124.709	152.84	-119.899	224.448	-136.393	211.835	-96.5046	-53.8592	-82.8655	703.577	-448.276	362.201	-431.588	119.432	-110.562	0.797823	-133.035	269.162	-366.917	176.051	-171.198	177.798
442	4	915.104	3.96223	1.37222	68.5926	46.6759	-102.178	-260.392	16.554	174.165	42.3265	22.6299	58.1338	19.8126	-435.853	136.848	-128.221	151.195	-126.693	204.12	-114.839	192.233	-80.5078	-50.4363	-81.7211	707.05	-454.496	366.379	-435.371	118.503	-111.561	3.51675	-135.295	270.761	-368.943	176.795	-171.447	177.555
442	5	766.105	3.95106	1.35637	67.7344	45.8712	-102.164	-259.985	15.9646	173.24	43.3403	22.5552	57.6964	22.6963	-438.901	135.107	-126.14	151.342	-125.232	207.532	-119.167	191.144	-78.9293	-50.9117	-75.4295	683.684	-428.448	344.698	-411.657	110.339	-113.482	9.96608	-141.468	277.791	-375.838	174.968	-166.016	175.505
442	6	766.105	3.95106	1.35637	67.7344	45.8712	-102.164	-259.985	15.9646	173.24	43.3403	22.5552	57.6964	22.6963	-438.901	135.107	-126.14	151.342	-125.232	207.532	-119.167	191.144	-78.9293	-50.9117	-75.4295	683.684	-428.448	344.698	-411.657	110.339	-113.482	9.96608	-141.468	277.791	-375.838	174.968	-166.016	175.505
443	1	889.865	4.0478	1.33179	67.0041	45.8036	-101.14	-251.317	3.88589	162.8	56.3897	20.9951	58.188	24.9034	-440.84	137.695	-128.559	149.924	-122.841	222.475	-135.591	198.522	-85.4246	-51.8607	-75.4295	683.684	-428.448	344.698	-411.657	110.339	-113.482	9.96608	-141.468	277.791	-375.838	174.968	-166.016	175.505
443	2	744.777	3.94039	1.38271	67.7167	48.1185	-101.579	-259.583	10.2131	158.59	61.6806	19.3328	55.834	37.2673	-448.838	137.224	-126.737	146.589	-122.517	229.325	-142.514	206.346	-93.178	-51.2047	-80.7903	701.436	-446.371	364.984	-433.622	114.321	-112.844	8.37008	-140.234	278.011	-374.896	175.628	-167.059	174.799
443	3	745	3.93925	1.36989	67.4993	45.6467	-101.579	-259.583	10.2131	158.59	61.6806	19.3328	55.834	37.2673	-448.838	137.224	-126.737	146.589	-129.579	210.125	-117.514	191.745	-83.0095	-47.1683	-79.7004	695.966	-440.345	358.582	-426.996	113.517	-109.223	-1.50089	-131.741	274.907	-369.878	173.58	-167.059	174.799
443	4	846.549	3.95273	1.36742	66.5976	47.1582	-101.688	-260.751	11.1522	157.459	62.8337	19.1019	55.5704	38.806	-450.128	137.801	-127.034	146.335	-127.517	216.487	-125.015	196.981	-87.1665	-48.2356	-79.7552	694.603	-440.058	362.666	-430.509	114.21	-117.834	21.4663	-151.04	286.189	-386.647	177.32	-166.879	174.75
443	5	764.028	3.98436	1.43281	67.4434	47.8675	-101.495	-260.659	10.6073	154.828	65.547	19.0291	55.0572	42.3677	-453.712	138.066	-126.702	146.338	-121.061	234.196	-147.739	193.42	-82.4059	-51.3195	-74.254	676.2	-418.818	337.219	-403.671	107.723	-116.919	20.3203	-150.638	286.856	-386.384	174.94	-160.549	174.023
443	6	764.028	3.98436	1.43281	67.4434	47.8675	-101.495	-260.659	10.6073	154.828	65.547	19.0291	55.0572	42.3677	-453.712	138.066	-126.702	146.338	-121.061	234.196	-147.739	193.42	-82.4059	-51.3195	-74.254	676.2	-418.818	337.219	-403.671	107.723	-116.919	20.3203	-150.638	286.856	-386.384	174.94	-160.549	174.023
444	1	719.917	4.00045	1.43968	67.3578	50.0526	-101.312	-255.455	7.67855	161.795	57.4101	20.66	53.9409	49.8688	-459.517	139.408	-127.065	144.814	-118.238	241.775	-157.304	201.703	-88.5258	-53.0773	-68.0222	656.028	-398.505	315.536	-380.064	103.396	-116.406	19.0319	-149.725	287.292	-385.663	175.359	-161.308	173.274
444	2	662.207	4.0025	1.4079	67.627	47.7029	-103.148	-256.22	12.8446	185.286	32.2703	21.9235	55.8455	38.164	-447.092	140.819	-130.433	144.015	-120.184	223.8	-138.679	180.658	-68.3967	-52.527	-70.9038	664.07	-407.016	327.703	-393.165	106.16	-115.369	16.4761	-147.775	287.917	-384.471	176.246	-162.659	172.165
444	3	633.337	3.98784	1.39743	66.9122	46.97	-103.144	-256.312	12.9599	185.419	32.1241	21.9372	55.2036	42.5218	-450.941	140.593	-129.622	143.433	-121.601	219.907	-133.629	181.712	-69.5706	-51.8093	-76.7569	681.763	-424.599	348.781	-416.375	110.058	-113.655	12.2188	-144.308	286.622	-381.327	176.179	-163.86	171.469
444	4	915.298	3.98524	1.37122	66.6679	48.1432	-103.148	-256.64	13.3003	185.589	31.9374	21.9365	53.9756	45.8783	-454.949	141.689	-128.561	144.206	-122.059	217.598	-130.662	186.642	-73.4567	-51.9616	-79.6319	692.159	-436.447	363.297	-431.38	112.834	-121.321	26.5806	-155.919	305.329	-405.839	176.87	-163.941	171.459
444	5	1132.89	4.00635	1.38347	67.687	50.1887	-103.177	-256.47	13.0494	185.237	32.3381	21.8802	53.9991	46.4535	-454.528	143.657	-130.548	143.498	-121.402	219.105	-132.433	187.987	-74.5261	-52.3466	-79.0533	690.193	-434.67	362.29	-430.305	112.356	-121.705	29.4924	-155.013	285.122	-384.335	201.455	-187.51	171.114
444	6	1132.89	4.00635	1.38347	67.687	50.1887	-103.177	-256.47	13.0494	185.237	32.3381	21.8802	53.9991	46.4535	-454.528	143.657	-130.548	143.498	-121.402	219.105	-132.433	187.987	-74.5261	-52.3466	-79.0533	690.193	-434.67	362.29	-430.305	112.356	-121.705	29.4924	-155.013	285.122	-384.335	201.455	-187.51	171.114
445	1	1000.67	4.06754	1.40106	70.0237	53.3717	-102.138	-271.476	32.155	207.848	7.33814	24.4126	53.9992	46.4533	-454.527	143.657	-130.549	143.498	-120.977	221.123	-134.654	189.704	-76.1056	-52.5207	-79.0533	690.193	-434.67	362.29	-430.305	112.356	-121.705	29.4924	-155.013	285.122	-384.335	201.455	-187.51	171.114
445	2	867.305	3.97202	1.38495	69.2629	52.1884	-101.899	-264.277	24.3161	201.163	14.8667	23.8768	54.2126	40.0051	-451.354	133.222	-120.755	146.04	-120.441	223.119	-136.962	191.697	-77.777	-52.7808	-79.0533	690.193	-434.67	362.29	-430.305	112.356	-118.178	26.8423	-154.447	275.952	-370.96	199.947	-187.51	171.114
445	3	811.17	3.90842	1.3724	70.3655	49.9592	-101.758	-266.184	26.462	202.381	13.5077	24.0406	55.9779	23.7058	-439.295	134.132	-122.44	150.212	-126.799	202.979	-112.547	185.153	-73.1078	-49.7269	-74.9156	675.482	-418.924	340.986	-408.01	108.969	-111.374	7.0692	-137.407	265.348	-357.311	194.424	-186.075	171.493
445	4	940.534	3.90005	1.38155	69.2197	51.23	-101.727	-266.855	27.1766	202.752	13.0893	24.0793	55.667	25.4741	-440.554	134.287	-122.354	149.749	-123.167	209.317	-121.422	188.573	-74.1158	-52.1245	-78.2538	690.562	-435.424	362.461	-429.584	110.931	-120.612	30.485	-157.169	283.605	-381.73	198.133	-186.13	171.42
445	5	936.763	3.86163	1.38581	70.7508	54.178	-101.709	-267.526	27.8242	202.891	12.9268	24.071	55.228	27.0725	-441.588	134.585	-122.288	149.279	-121.629	214.273	-127.138	197.116	-81.3964	-53.1749	-78.252	689.748	-434.923	363.394	-430.475	111.157	-120.672	31.0827	-161.889	308.167	-388.461	210.82	-201.046	156.349
445	6	936.763	3.86163	1.38581	70.7508	54.178	-101.709	-267.526	27.8242	202.891	12.9268	24.071	55.228	27.0725	-441.588	134.585	-122.288	149.279	-121.629	214.273	-127.138	197.116	-81.3964	-53.1749	-78.252	689.748	-434.923	363.394	-430.475	111.157	-120.672	31.0827	-161.889	308.167	-388.461	210.82	-201.046	156.349
446	1	911.069	3.84379	1.4119	71.8638	56.1998	-98.7805	-276.01	36.9843	207.17	7.19973	26.7295	55.9655	26.7702	-440.052	138.554	-127.06	148.196	-118.671	224.542	-139.305	203.047	-86.4149	-54.5439	-77.7504	688.558	-433.454	363.197	-430.001	110.106	-120.672	31.0827	-161.889	308.167	-388.461	210.82	-201.046	156.349
446	2	917.57	3.82285	1.42269	71.4096	54.6283	-98.7805	-276.01	36.9843	207.17	7.19973	26.7295	56.0831	28.8767	-441.004	139.781	-128.632	147.108	-124.92	203.916	-114.305	186.487	-73.2044	-51.3788	-77.8427	688.803	-433.734	363.584	-430.418	110.215	-120.672	31.0827	-161.889	308.167	-388.461	210.82	-201.046	156.349
446	3	833.821	3.90244	1.38591	71.4483	54.055	-98.6944	-276.872	37.9887	207.873	6.35477	26.8622	57.1562	25.5067	-438.309	143.427	-133.132	147.668	-124.264	210.636	-121.231	191.922	-78.9394	-51.2202	-77.9122	685.67	-431.794	367.731	-434.056	111.331	-110.571	5.96366	-138.931	287.726	-362.84	205.85	-200.996	156.416
446	4	949.801	3.96131	1.39532	71.3335	55.0333	-99.2574	-277.671	37.8604	204.398	10.1359	25.9661	56.9172	25.8129	-439.054	141.587	-130.862	147.936	-120.83	223.853	-136.279	188.876	-75.6805	-51.6195	-77.6862	686.207	-432.328	366.408	-432.621	111.206	-118.852	20.2147	-151.51	309.034	-389.612	210.305	-201.254	156.974
446	5	892.182	3.92053	1.40455	71.6609	53.295	-99.2195	-277.85	38.1058	204.734	9.766	26.0165	56.7994	26.8637	-439.855	142.006	-131.222	147.723	-125.223	206.701	-116.519	164.543	-55.0709	-49.0097	-77.1791	684.733	-429.235	356.301	-423.027	110.529	-117.706	18.2038	-149.658	308.437	-388.834	208.642	-198.713	158.904
446	6	892.182	3.92053	1.40455	71.6609	53.295	-99.2195	-277.85	38.1058	204.734	9.766	26.0165	56.7994	26.8637	-439.855	142.006	-131.222	147.723	-125.223	206.701	-116.519	164.543	-55.0709	-49.0097	-77.1791	684.733	-429.235	356.301	-423.027	110.529	-117.706	18.2038	-149.658	308.437	-388.834	208.642	-198.713	158.904
447	1	857.054	3.93069	1.40429	71.4549	53.1279	-98.8044	-275.375	36.3059	206.274	8.0824	26.7442	56.6353	27.2978	-439.814	142.919	-132.028	147.345	-125.615	205.064	-114.698	165.073	-55.5542	-48.9869	-77.2748	683.804	-428.418	356.522	-423.307	110.793	-117.706	18.2038	-149.658	308.437	-388.834	208.642	-198.713	158.904
447	2	868.196	3.95754	1.43727	71.6616	54.461	-98.789	-278.531	40.0113	209.533	4.94254	26.8277	56.3555	32.919	-443.482	143.358	-132.728	145.594	-124.975	206.636	-116.692	165.228	-55.4724	-49.2526	-82.0942	698.957	-444.943	377.923	-445.858	115.39	-117.228	17.5611	-149.117	307.79	-388.124	207.571	-197.764	159.049
447	3	826.647	3.93695	1.37637	71.2596	51.5743	-101.281	-269.266	29.266	203.276	10.8807	24.6129	55.7467	35.0224	-444.891	143.438	-132.259	145.081	-125.086	205.293	-115.3	165.259	-55.33	-49.3519	-80.7078	693.887	-438.612	361.162	-429.464	114.221	-108.612	1.35947	-134.466	287.443	-363.121	202.614	-197.772	159.011
447	4	871.846	3.98101	1.38509	70.6621	53.5107	-101.261	-269.571	29.5965	203.431	10.6912	24.639	55.5609	35.8369	-445.578	143.554	-132.195	144.95	-120.308	221.229	-134.073	176.295	-63.8247	-51.6221	-80.6411	691.958	-437.114	361.375	-429.532	114.672	-118.794	25.6737	-156.597	303.657	-385.903	207.112	-197.598	159.185
447	5	815.438	3.98778	1.39159	72.4521	53.3659	-101.198	-269.872	30.0507	204.264	9.82405	24.7251	55.2142	39.676	-449.01	143.99	-132.422	144.686	-119.811	222.778	-135.954	177.285	-64.5573	-51.8274	-79.3382	689.838	-430.858	335.451	-404.821	112.889	-118.011	24.8178	-155.916	302.107	-384.304	205.709	-194.931	161.262
447	6	815.438	3.98778	1.39159	72.4521	53.3659	-101.198	-269.872	30.0507	204.264	9.82405	24.7251	55.2142	39.676	-449.01	143.99	-132.422	144.686	-119.811	222.778	-135.954	177.285	-64.5573	-51.8274	-79.3382	689.838	-430.858	335.451	-404.821	112.889	-118.011	24.8178	-155.916	302.107	-384.304	205.709	-194.931	161.262
448	1	795.535	3.99715	1.40385	73.5446	55.4502	-98.7067	-276.13	37.3226	207.82	6.41333	26.894	55.1636	41.0417	-449.411	146.81	-135.271	143.965	-120.387	231.368	-143.993	201.966	-88.2823	-51.6685	-79.1341	689.16	-430.188	334.958	-404.274	112.736	-116.783	22.4914	-153.991	301.108	-383.067	203.807	-193.707	161.761
448	2	752.863	4.01538	1.43543	73.56	57.2413	-100.672	-269.59	29.1708	198.074	17.8843	24.6113	55.148	41.2169	-449.554	146.903	-135.354	143.931	-114.417	251.793	-168.49	226.87	-108.829	-54.8365	-81.9848	696.36	-438.14	346.183	-416.17	115.58	-116.702	22.3197	-153.588	302.29	-383.965	203.782	-193.468	161.875
448	3	972.568	4.00681	1.37508	72.3794	54.288	-103.166	-247.2	1.32087	168.529	49.8275	20.3345	54.5086	43.1625	-453.27	137.93	-125.308	144.781	-112.336	254.782	-172.846	239.138	-119.628	-56.3454	-75.7741	679.395	-420.425	323.332	-392.067	110.554	-107.32	2.91668	-136.255	279.672	-359.067	194.077	-188.761	164.237
448	4	891.808	4.02937	1.3606	69.3351	52.0064	-103.408	-249.203	3.10592	168.097	50.2532	19.9851	54.1564	45.2136	-454.738	139.412	-126.448	144.223	-117.706	237.09	-150.771	215.137	-99.5013	-52.8587	-73.7738	669.963	-411.71	318.633	-386.226	109.64	-117.635	25.8956	-156.338	296.4	-383.183	198.347	-188.62	164.427
448	5	872.864	4.01212	1.39478	71.4008	54.2632	-103.612	-251.633	5.32227	166.914	51.4164	19.6996	53.7161	48.2813	-457.497	139.583	-126.153	143.76	-112.411	255.134	-173.097	229.742	-110.484	-55.6153	-81.0382	692.728	-433.068	337.888	-408.456	114.454	-116.96	23.9895	-154.436	294.649	-381.313	197.749	-187.191	165.875
448	6	872.864	4.01212	1.39478	71.4008	54.2632	-103.612	-251.633	5.32227	166.914	51.4164	19.6996	53.7161	48.2813	-457.497	139.583	-126.153	143.76	-112.411	255.134	-173.097	229.742	-110.484	-55.6153	-81.0382	692.728	-433.068	337.888	-408.456	114.454	-116.96	23.9895	-154.436	294.649	-381.313	197.749	-187.191	165.875
449	1	844.543	3.96898	1.40501	70.1713	52.9588	-100.866	-251.078	4.03402	163.729	55.2299	21.4342	53.7171	48.2846	-457.496	139.601	-126.172	143.756	-114.908	247.064	-163.245	222.09	-104.989	-54.3136	-84.8254	701.8	-442.468	353.423	-424.457	116.849	-116.96	23.9895	-154.436	294.649	-381.313	197.749	-187.191	165.875
449	2	769.002	3.96481	1.39613	69.5521	51.7454	-101.592	-236.348	-9.12522	170.712	49.0469	21.3591	53.722	48.2649	-457.472	139.611	-126.189	143.754	-114.862	246.379	-162.669	222.157	-104.497	-54.4785	-84.9003	702.705	-443.881	353.835	-424.633	117.331	-114.408	17.9928	-148.968	288.753	-373.953	196.893	-187.191	165.875
449	3	1017.73	3.93338	1.37119	70.7768	51.1759	-101.747	-238.979	-7.48024	167.033	53.2373	20.6585	54.4297	41.3413	-451.348	143.944	-130.776	144.119	-114.552	244.93	-161.486	227.211	-108.528	-55.21	-80.2905	688.619	-429.286	336.741	-406.91	113.807	-104.024	-6.58526	-127.717	270.438	-350.246	190.879	-186.619	166.195
449	4	1200.07	3.96188	1.34554	70.4332	48.0274	-101.855	-239.587	-6.89776	167.09	53.1975	20.5391	54.3549	42.0809	-451.773	144.468	-131.271	143.828	-120.252	227.593	-139.511	203.784	-89.2433	-51.5286	-80.5422	688.154	-429.266	338.993	-409.004	114.16	-98.0091	-29.8932	-106.101	268.076	-346.087	186.983	-185.414	166.607
449	5	1213.82	3.96865	1.38095	71.5383	51.3391	-101.855	-239.587	-6.89776	167.09	53.1975	20.5391	54.3549	42.0809	-451.773	144.468	-131.271	143.828	-113.899	248.295	-164.511	226.346	-107.714	-54.9187	-81.317	689.828	-431.414	343.933	-413.985	114.728	-97.8323	-30.3304	-105.746	269.053	-346.371	187.016	-185.715	165.672
449	6	1213.82	3.96865	1.38095	71.5383	51.3391	-101.855	-239.587	-6.89776	167.09	53.1975	20.5391	54.3549	42.0809	-451.773	144.468	-131.271	143.828	-113.899	248.295	-164.511	226.346	-107.714	-54.9187	-81.317	689.828	-431.414	343.933	-413.985	114.728	-97.8323	-30.3304	-105.746	269.053	-346.371	187.016	-185.715	165.672
450	1	729.077	3.95405	1.39707	72.2912	52.3136	-101.289	-254.517	7.56985	166.042	52.8832	21.0639	54.6966	41.1514	-450.158	146.008	-133.347	143.363	-113.853	248.402	-164.586	224.007	-106.174	-54.8362	-79.9597	684.565	-425.655	339.336	-409.294	113.336	-97.8323	-30.3304	-105.746	269.053	-346.371	187.016	-185.715	165.672
450	2	735.591	3.97106	1.39029	71.2881	52.1172	-101.132	-249.931	2.55705	163.31	56.307	20.8704	54.9926	41.4759	-450.202	145.832	-133.666	143.27	-113.981	247.948	-164.049	223.275	-105.529	-54.7544	-85.1706	699.977	-442.828	362.579	-432.76	117.894	-98.189	-28.5147	-107.372	268.783	-346.372	187.037	-185.552	165.795
450	3	735.884	3.94619	1.38193	70.3689	52.3529	-101.771	-244.995	-0.857782	168.524	50.1661	21.1271	55.2808	38.6954	-447.431	146.627	-134.802	143.039	-112.373	251.275	-168.51	230.773	-111.669	-56.0022	-81.6393	689.934	-432.76	348.119	-417.836	115.469	-104.407	-3.28231	-130.965	270.039	-351.162	188.897	-184.954	166.152
450	4	722.385	3.95933	1.36778	71.1992	51.6044	-101.759	-244.946	-0.876164	168.599	50.0959	21.1413	55.2365	38.9058	-447.594	146.621	-134.753	142.988	-113.675	247.186	-163.362	224.386	-106.212	-55.0991	-81.5241	688.661	-432.07	348.237	-417.74	115.779	-97.0486	-28.1426	-108.419	263.074	-340.599	185.612	-184.912	166.176
450	5	714.815	3.94095	1.35881	69.9081	48.4708	-101.759	-244.946	-0.876164	168.599	50.0959	21.1413	55.2365	38.9058	-447.594	146.621	-134.753	142.988	-118.981	226.643	-138.362	203.086	-89.0915	-52.5041	-81.5467	688.561	-432.092	349.064	-418.527	115.782	-96.5362	-29.4323	-107.328	265.166	-341.183	185.427	-185.265	163.864
450	6	714.815	3.94095	1.35881	69.9081	48.4708	-101.759	-244.946	-0.876164	168.599	50.0959	21.1413	55.2365	38.9058	-447.594	146.621	-134.753	142.988	-118.981	226.643	-138.362	203.086	-89.0915	-52.5041	-81.5467	688.561	-432.092	349.064	-418.527	115.782	-96.5362	-29.4323	-107.328	265.166	-341.183	185.427	-185.265	163.864
451	1	715.604	3.95666	1.36868	71.7717	52.2324	-101.565	-249.49	2.58819	163.967	54.8681	20.9039	55.0557	40.4733	-448.749	148.1	-136.033	142.596	-113.192	246.705	-162.485	226.317	-108.912	-55.5913	-81.7701	689.12	-432.812	350.771	-420.166	115.959	-95.3404	-33.8968	-102.597	265.968	-340.302	185.939	-186.067	163.323
451	2	687.184	3.95841	1.39565	70.9506	52.2637	-100.938	-244.593	-3.05292	160.183	59.6284	20.9259	55.1864	41.3903	-449.919	144.881	-133.147	143.073	-113.367	246.011	-161.693	224.451	-107.177	-55.4246	-87.1381	703.237	-448.281	373.034	-442.939	120.559	-95.6574	-32.0517	-104.339	265.644	-340.259	185.911	-185.903	163.448
451	3	697.072	3.92062	1.39825	69.7315	52.3842	-100.51	-239.899	-4.54106	167.445	49.8039	22.8717	54.7924	42.3665	-449.717	144.115	-132.067	141.884	-112.714	248.659	-165.074	232.892	-114.583	-56.1637	-83.7332	691.564	-436.394	358.593	-428.563	117.89	-101.248	-6.64631	-128.831	266.966	-344.133	187.414	-185.59	163.651
451	4	694.929	3.97627	1.3588	69.8444	50.5513	-100.524	-239.846	-4.78126	166.614	50.7066	22.7679	54.6054	44.1869	-451.317	145.001	-132.737	141.725	-115.822	241.763	-155.743	217.576	-101.716	-53.4936	-83.0056	688.795	-434.126	358.801	-428.427	117.59	-95.6219	-30.1256	-106.973	265.573	-340.485	184.808	-185.456	163.758
451	5	673.67	3.95671	1.35221	68.0739	47.6239	-100.524	-239.846	-4.78126	166.614	50.7066	22.7679	54.6054	44.1869	-451.317	145.001	-132.737	141.725	-121.592	221.194	-130.743	193.522	-82.1653	-50.5675	-81.8786	683.627	-429.925	362.524	-431.387	116.381	-95.6218	-30.1256	-106.973	265.573	-340.485	184.808	-185.216	162.138
451	6	673.67	3.95671	1.35221	68.0739	47.6239	-100.524	-239.846	-4.78126	166.614	50.7066	22.7679	54.6054	44.1869	-451.317	145.001	-132.737	141.725	-121.592	221.194	-130.743	193.522	-82.1653	-50.5675	-81.8786	683.627	-429.925	362.524	-431.387	116.381	-95.6218	-30.1256	-106.973	265.573	-340.485	184.808	-185.216	162.138
452	1	698.376	3.97289	1.39777	68.9599	50.7844	-101.217	-255.943	7.14533	158.778	61.1004	20.243	53.6887	52.8933	-459.037	148.608	-135.509	140.802	-121.895	227.612	-137.738	208.185	-96.4978	-50.3485	-85.1023	691.364	-437.978	377.357	-446.742	118.779	-96.5603	-25.9868	-110.919	265.131	-340.831	184.782	-184.765	162.474
452	2	701.315	3.9723	1.4312	72.0751	56.5241	-100.716	-257.181	9.25985	158.221	60.6769	21.0019	53.2341	60.6826	-468.613	147.685	-133.876	142.121	-111.615	248.627	-164.165	251.599	-134.435	-57.5261	-83.6041	689.02	-435.795	375.945	-444.308	117.493	-96.4178	-25.0016	-111.355	262.726	-338.508	184.897	-184.753	162.482
452	3	732.554	3.97936	1.4204	71.1648	56.3174	-100.878	-258.939	10.7909	158.389	60.6265	20.7733	53.932	55.2183	-469.673	138.662	-125.412	146.738	-111.383	246.411	-162.528	254.781	-137.089	-58.0909	-81.6022	680.921	-427.99	365.639	-434.149	116.082	-103.031	-0.00976533	-135.021	266.675	-345.391	187.189	-184.585	162.58
452	4	922.743	4.00726	1.41518	70.4559	56.0941	-100.587	-257.538	9.30897	157.039	62.033	20.9161	53.769	56.1233	-471.579	136.634	-123.256	147.55	-111.672	248.989	-165.546	250.967	-133.179	-57.0623	-81.0481	681.312	-427.938	363.019	-431.3	115.723	-110.878	16.3638	-149.637	280.808	-363.383	189.859	-184.011	162.976
452	5	919.381	4.0087	1.40055	67.7625	53.9102	-100.57	-257.437	9.16652	156.665	62.4117	20.9066	53.7486	56.5312	-471.995	136.851	-123.426	147.543	-117.456	228.798	-140.442	234.951	-120.213	-54.4422	-81.4515	682.077	-432.488	385.986	-452.85	116.725	-110.316	16.3668	-149.539	279.465	-361.392	189.832	-186.474	160.102
452	6	919.381	4.0087	1.40055	67.7625	53.9102	-100.57	-257.437	9.16652	156.665	62.4117	20.9066	53.7486	56.5312	-471.995	136.851	-123.426	147.543	-117.456	228.798	-140.442	234.951	-120.213	-54.4422	-81.4515	682.077	-432.488	385.986	-452.85	116.725	-110.316	16.3668	-149.539	279.465	-361.392	189.832	-186.474	160.102
453	1	734.242	4.00289	1.38447	67.4728	53.5456	-100.996	-251.515	4.40837	163.89	55.0856	21.3234	53.1236	60.8465	-476.438	136.113	-121.97	147.492	-117.487	228.306	-140.142	232.772	-117.71	-54.4835	-81.4515	682.077	-432.488	385.986	-452.85	116.725	-110.316	16.3668	-149.539	279.465	-361.392	189.832	-186.474	160.102
453	2	762.515	3.95323	1.36894	65.5731	50.049	-101.119	-251.945	4.95955	165.573	53.4438	21.3009	54.4869	48.6126	-459.917	139.872	-127.774	144.98	-126.529	209.925	-116.788	207.772	-96.455	-49.0432	-81.4515	682.077	-432.489	385.987	-452.851	116.725	-110.316	16.367	-149.539	279.465	-361.392	189.832	-186.474	160.102
453	3	788.099	3.94522	1.35995	66.2529	49.7167	-101.365	-252.179	5.2793	166.059	52.9071	21.1062	54.7237	47.636	-458.644	141.131	-129.361	144.658	-127.459	208.452	-114.79	206.369	-95.6913	-48.5255	-80.9968	678.115	-429.224	386.829	-453.414	116.987	-101.41	-7.48598	-128.627	264.869	-342.386	185.385	-185.559	160.787
453	4	889.934	3.94879	1.35454	67.4316	49.0857	-101.416	-252.728	5.74932	165.967	53.0261	21.0159	54.6065	48.3097	-459.028	141.599	-129.725	144.424	-128.79	204.503	-110.137	194.37	-84.8469	-47.1849	-80.9518	677.592	-428.734	386.307	-452.9	117.016	-95.2387	-32.096	-105.742	264.67	-338.805	183	-185.488	160.844
453	5	861.075	3.93218	1.36231	66.5243	48.9639	-101.451	-253.517	6.45977	165.515	53.4982	20.9207	54.4627	49.234	-459.891	141.397	-129.4	144.317	-128.145	205.174	-111.46	193.286	-83.2611	-47.6797	-75.4585	652.423	-403.454	372.799	-436.83	110.259	-95.4255	-31.4481	-106.312	264.732	-339.043	182.99	-183.097	158.579
453	6	861.075	3.93218	1.36231	66.5243	48.9639	-101.451	-253.517	6.45977	165.515	53.4982	20.9207	54.4627	49.234	-459.891	141.397	-129.4	144.317	-128.145	205.174	-111.46	193.286	-83.2611	-47.6797	-75.4585	652.423	-403.454	372.799	-436.83	110.259	-95.4255	-31.4481	-106.312	264.732	-339.043	182.99	-183.097	158.579
454	1	699.951	3.93396	1.3636	66.4305	48.9369	-100.907	-252.158	5.2943	164.947	53.8822	21.5083	54.4772	49.6692	-459.686	142.926	-130.998	143.813	-127.721	206.07	-112.625	194.184	-83.9783	-47.9755	-75.4324	652.134	-403.167	372.582	-436.604	110.246	-95.4255	-31.4481	-106.312	264.732	-339.043	182.99	-183.097	158.579
454	2	706.573	3.93864	1.36996	66.4751	49.8826	-101.206	-252.411	5.97999	171.515	47.5678	21.6574	55.5795	42.8569	-451.046	144.702	-133.977	142.937	-123.892	219.138	-129.333	202.837	-89.9025	-49.9937	-75.4475	652.17	-403.209	372.689	-436.698	110.266	-95.4255	-31.4481	-106.312	264.732	-339.043	182.99	-183.097	158.579
454	3	725.356	3.95734	1.37451	65.5164	49.6162	-101.213	-252.388	5.83839	170.973	48.1452	21.5959	58.1727	27.0785	-435.1	152.148	-143.902	142.877	-123.829	219.311	-129.548	203.041	-90.0648	-50.0295	-73.4366	643.018	-394.664	359.531	-422.687	109.934	-100.505	-9.75327	-126.504	265.168	-342.245	184.866	-182.965	158.662
454	4	712.936	3.94387	1.35863	67.0837	48.7282	-101.282	-253.315	6.71601	171.156	47.9649	21.4993	58.0237	26.3145	-438.647	142.116	-133.387	146.29	-125.339	212.872	-122.262	197.998	-85.4776	-49.5008	-73.3683	647.505	-398.547	359.445	-422.772	109.609	-94.7	-33.7954	-104.175	267.958	-341.36	181.956	-182.798	158.779
454	5	705.934	3.97586	1.38503	67.8428	50.9816	-101.282	-253.315	6.71601	171.156	47.9649	21.4993	58.0237	26.3145	-438.647	142.116	-133.387	146.29	-118.262	233.566	-147.262	214.717	-99.0475	-53.3048	-73.3354	647.346	-398.395	359.339	-422.646	109.582	-94.7	-33.7954	-104.175	267.958	-341.36	181.956	-182.549	158.088
454	6	705.934	3.97586	1.38503	67.8428	50.9816	-101.282	-253.315	6.71601	171.156	47.9649	21.4993	58.0237	26.3145	-438.647	142.116	-133.387	146.29	-118.262	233.566	-147.262	214.717	-99.0475	-53.3048	-73.3354	647.346	-398.395	359.339	-422.646	109.582	-94.7	-33.7954	-104.175	267.958	-341.36	181.956	-182.549	158.088
455	1	700.395	3.98918	1.38336	67.8393	51.017	-100.927	-251.005	3.87046	163.389	55.5907	21.3809	58.3723	24.5157	-436.387	143.107	-134.683	146.104	-117.382	235.96	-150.082	217.516	-101.431	-53.7667	-72.9047	645.831	-396.849	357.082	-420.379	109.228	-94.7	-33.7954	-104.175	267.958	-341.36	181.956	-182.549	158.088
455	2	695.202	3.96671	1.37171	66.9196	51.1795	-100.986	-252.64	4.73231	160.871	58.4959	20.9077	57.9018	27.8866	-438.621	143.795	-135.036	145.201	-117.443	235.753	-149.835	217.275	-101.228	-53.7332	-76.5191	660.423	-411.856	379.985	-444.424	111.5	-94.9876	-30.7172	-106.842	268.653	-342.124	182.162	-182.462	158.158
455	3	693.04	3.96394	1.37854	66.3369	50.8826	-100.917	-248.678	1.49192	163.038	55.6609	21.3977	58.1168	25.3768	-436.748	144.236	-135.616	145.69	-116.899	237.561	-151.987	221.642	-105.078	-54.0796	-74.9541	654.152	-405.112	365.909	-430.096	110.32	-99.4531	-12.7366	-123.681	269.584	-345.417	183.453	-182.301	158.271
455	4	737.881	3.95655	1.35445	68.7589	50.7075	-100.91	-248.741	1.57659	163.138	55.5594	21.4074	58.0015	25.9279	-437.047	144.368	-135.643	145.458	-116.041	238.088	-153.2	223.675	-106.088	-54.9956	-74.3318	664.462	-413.551	361.228	-425.567	109.251	-94.2536	-37.4489	-100.544	275.825	-347.928	180.87	-182.278	158.292
455	5	746.913	3.94885	1.36758	69.1524	51.3711	-101.066	-250.568	3.09124	161.809	57.0504	21.0342	57.6598	28.4393	-438.852	144.542	-135.622	144.77	-116.1	237.1	-152.329	221.199	-103.57	-55.0826	-68.1979	640.348	-388.782	339.971	-401.732	103.006	-94.7602	-35.531	-102.258	276.242	-348.631	181.015	-180.641	156.915
455	6	746.913	3.94885	1.36758	69.1524	51.3711	-101.066	-250.568	3.09124	161.809	57.0504	21.0342	57.6598	28.4393	-438.852	144.542	-135.622	144.77	-116.1	237.1	-152.329	221.199	-103.57	-55.0826	-68.1979	640.348	-388.782	339.971	-401.732	103.006	-94.7602	-35.531	-102.258	276.242	-348.631	181.015	-180.641	156.915
456	1	720.333	3.93428	1.36613	68.7897	50.3277	-100.914	-252.029	5.13538	164.776	54.0715	21.4917	57.6586	28.4471	-438.856	144.559	-135.638	144.767	-119.016	227.432	-140.648	213.987	-98.0962	-53.627	-68.1979	640.348	-388.782	339.971	-401.732	103.006	-94.7602	-35.531	-102.258	276.242	-348.631	181.015	-180.641	156.915
456	2	748.255	3.94146	1.38345	69.4169	52.0983	-101.151	-254.668	7.08154	162.704	56.488	20.9308	57.1252	32.5849	-441.405	145.743	-136.446	143.401	-119.146	226.986	-140.119	213.48	-97.6577	-53.5681	-64.3388	623.49	-371.56	318.845	-378.665	100.603	-95.3763	-33.45	-104.107	276.721	-349.474	181.185	-180.598	156.95
456	3	691.14	3.97797	1.39368	67.1777	49.5003	-99.5179	-230.247	-14.2506	168.978	48.9966	24.1206	60.1794	13.9183	-429.171	142.176	-135.186	149.06	-115.134	230.861	-146.785	219.557	-99.8638	-56.9379	-67.2002	634.782	-383.339	333.64	-394.858	102.81	-100.974	-13.2876	-122.655	281.045	-356.765	183.23	-180.581	156.967
456	4	711.566	3.96926	1.37436	69.2647	49.408	-99.5626	-230.656	-13.8367	169.156	48.8216	24.0711	59.198	17.1114	-435.124	133.814	-126.023	151.116	-114.345	231.751	-148.59	219.459	-99.0163	-57.6324	-66.5902	641.118	-388.566	330.423	-391.724	102.269	-95.5726	-36.8863	-100.956	285.286	-356.928	180.261	-180.55	157.006
456	5	778.578	3.98409	1.40073	69.0256	51.2023	-99.5879	-230.977	-13.4888	169.386	48.5772	24.0544	58.9168	17.194	-435.533	131.679	-123.746	151.246	-114.238	232.074	-149.002	219.787	-99.2698	-57.6992	-62.169	618.347	-368.798	322.762	-380.226	99.7129	-96.7964	-34.7226	-102.605	286.696	-359.394	180.754	-181.257	155.329
456	6	778.578	3.98409	1.40073	69.0256	51.2023	-99.5879	-230.977	-13.4888	169.386	48.5772	24.0544	58.9168	17.194	-435.533	131.679	-123.746	151.246	-114.238	232.074	-149.002	219.787	-99.2698	-57.6992	-62.169	618.347	-368.798	322.762	-380.226	99.7129	-96.7964	-34.7226	-102.605	286.696	-359.394	180.754	-181.257	155.329
457	1	787.411	3.97527	1.40217	70.7439	52.9832	-101.84	-255.86	10.08	172.986	45.4933	21.0417	60.3383	7.76297	-429.315	132.578	-125.659	154.208	-115.408	231.795	-147.583	221.249	-101.681	-56.5517	-61.7972	620.152	-370.684	323.015	-380.278	99.3837	-96.9293	-34.0376	-103.25	286.511	-359.268	180.827	-181.253	155.336
457	2	819.473	3.94879	1.39667	72.0431	54.0768	-102.329	-258.747	10.0614	162.328	57.5123	19.3181	59.4221	15.3757	-432.46	135.025	-127.394	150.461	-115.328	232.212	-148.067	221.813	-102.204	-56.5887	-62.0128	617.32	-368.063	319.406	-376.757	100.028	-91.0963	-58.6498	-79.8719	284.758	-354.975	178.317	-181.179	155.311
457	3	702.294	3.9763	1.39088	69.5839	50.7606	-101.57	-233.747	-12.5031	164.496	54.7246	21.1037	59.4229	15.3708	-432.458	135.025	-127.394	150.463	-115.328	232.212	-148.067	221.813	-102.204	-56.5887	-63.7416	626.289	-377.678	329.671	-388.049	101.602	-93.6044	-46	-91.7738	284.967	-356.512	179.233	-181.179	155.311
457	4	772.177	3.96256	1.36211	70.1111	51.0576	-101.612	-234.111	-12.1195	164.795	54.4217	21.0755	59.5151	12.107	-428.498	134.301	-126.577	150.02	-113.713	237.562	-154.659	226.661	-106.058	-57.3613	-61.3751	649.094	-394.346	306.704	-366.667	98.5702	-98.4283	-40.8457	-96.835	308.876	-378.979	180.55	-181.002	155.297
457	5	885.835	3.92317	1.40286	72.2705	53.5998	-101.612	-234.111	-12.1195	164.795	54.4217	21.0755	59.5151	12.107	-428.498	134.301	-126.577	150.02	-107.706	257.796	-179.659	241.302	-117.739	-60.2116	-63.8257	658.077	-402.046	312.902	-374.754	99.6951	-98.4237	-40.8557	-96.8264	308.859	-378.97	180.535	-179.151	156.61
457	6	885.835	3.92317	1.40286	72.2705	53.5998	-101.612	-234.111	-12.1195	164.795	54.4217	21.0755	59.5151	12.107	-428.498	134.301	-126.577	150.02	-107.706	257.796	-179.659	241.302	-117.739	-60.2116	-63.8257	658.077	-402.046	312.902	-374.754	99.6951	-98.4237	-40.8557	-96.8264	308.859	-378.97	180.535	-179.151	156.61
458	1	696.953	3.89137	1.44077	73.4805	55.7539	-101.976	-259.111	12.2149	168.588	50.3812	20.3626	61.0998	5.97049	-422.022	142.474	-136.243	149.974	-107.971	256.838	-178.473	240.992	-117.792	-60.0467	-63.0369	653.682	-397.474	310.211	-371.798	98.9932	-98.4237	-40.8557	-96.8264	308.859	-378.97	180.535	-179.151	156.61
458	2	712.36	3.89307	1.48673	72.3925	57.4508	-101.908	-259.124	11.4597	165.067	54.2274	20.0598	57.9497	30.9705	-439.714	141.971	-133.611	143.708	-108.057	257.973	-179.598	244.805	-121.847	-60.064	-60.7708	643.336	-385.972	295.591	-356.616	96.8641	-98.4237	-40.8557	-96.8264	308.859	-378.97	180.535	-179.151	156.61
458	3	755.492	3.99416	1.3752	71.5276	54.4651	-101.877	-259.796	12.1843	165.32	53.872	20.1367	58.2488	29.4899	-439.259	146.69	-137.755	144.093	-113.3	245.404	-162.84	242.932	-122.413	-57.2945	-65.2643	656.826	-399.268	313.075	-376.751	100.392	-105.593	-15.7031	-120.876	316.28	-390.835	182.918	-179.336	156.697
458	4	829.341	3.93781	1.36709	72.8329	54.521	-101.896	-260.25	12.6622	165.596	53.5684	20.1366	57.4152	32.6191	-439.959	149.281	-139.643	142.025	-113.06	244.718	-162.384	243.312	-122.463	-57.695	-65.7702	657.308	-400.02	314.905	-378.681	100.994	-95.5264	-40.1056	-98.0982	300.363	-369.081	178.176	-179.339	156.773
458	5	842.004	3.91044	1.37529	74.6075	54.0177	-101.926	-261.365	13.8338	165.819	53.2788	20.1282	57.1036	34.0838	-441.366	148.349	-138.442	141.806	-112.207	246.729	-165.45	244.555	-122.71	-58.5447	-71.8949	682.361	-422.028	322.548	-390.645	105.513	-96.0343	-38.871	-99.1572	300.929	-370.009	178.336	-178.706	159.125
458	6	842.004	3.91044	1.37529	74.6075	54.0177	-101.926	-261.365	13.8338	165.819	53.2788	20.1282	57.1036	34.0838	-441.366	148.349	-138.442	141.806	-112.207	246.729	-165.45	244.555	-122.71	-58.5447	-71.8949	682.361	-422.028	322.548	-390.645	105.513	-96.0343	-38.871	-99.1572	300.929	-370.009	178.336	-178.706	159.125
459	1	809.03	3.90516	1.37115	74.0347	53.3641	-101.041	-252.81	5.9369	165.358	53.4881	21.361	56.5499	37.1928	-442.637	150.712	-140.52	140.254	-111.712	246.276	-165.541	244.476	-122.192	-59.197	-71.8949	682.361	-422.028	322.548	-390.645	105.513	-96.0343	-38.871	-99.1572	300.929	-370.009	178.336	-178.706	159.125
459	2	828.88	3.90351	1.38044	71.9359	54.772	-101.012	-253.026	5.9662	164.556	54.4074	21.2657	56.2948	38.7876	-444.007	150.214	-139.808	140.016	-110.916	248.051	-168.179	243.36	-120.166	-59.9474	-64.9175	662.34	-401.881	300.395	-366.407	100.275	-96.2844	-38.044	-99.9104	301.081	-370.304	178.427	-178.702	159.114
459	3	787.684	3.98467	1.3692	71.8501	53.2592	-101.154	-255.158	8.14309	165.346	53.5364	21.1705	59.8394	25.1361	-430.996	155.849	-149.332	141.39	-113.016	242.568	-160.152	244.054	-123.177	-57.8537	-70.3691	675.339	-416.053	315.2	-382.303	105.365	-105.295	-12.8004	-122.906	309.611	-384.462	181.596	-177.859	159.319
459	4	824.01	3.93702	1.36161	72.7892	52.9163	-101.193	-255.713	8.70856	165.614	53.2464	21.1444	59.2265	27.2934	-431.434	157.425	-150.447	139.892	-113.554	239.131	-156.434	241.549	-120.609	-57.9999	-70.0846	673.693	-414.805	315.966	-382.681	105.246	-96.0074	-37.0909	-100.416	296.065	-366.068	177.224	-177.899	159.275
459	5	829.655	3.91918	1.37216	71.5483	53.8656	-99.9355	-254.553	8.65985	168.546	49.8297	22.5374	59.2393	26.9611	-431.551	156.5	-149.486	140.243	-113.364	239.668	-157.137	242.328	-121.232	-58.1093	-65.6455	658.977	-401.126	307.576	-372.278	101.784	-98.2339	-31.5072	-105.419	304.017	-372.406	178.928	-179.152	156.304
459	6	829.655	3.91918	1.37216	71.5483	53.8656	-99.9355	-254.553	8.65985	168.546	49.8297	22.5374	59.2393	26.9611	-431.551	156.5	-149.486	140.243	-113.364	239.668	-157.137	242.328	-121.232	-58.1093	-65.6455	658.977	-401.126	307.576	-372.278	101.784	-98.2339	-31.5072	-105.419	304.017	-372.406	178.928	-179.152	156.304
460	1	795.577	3.93152	1.36606	71.702	54.2062	-100.922	-251.796	4.8383	164.426	54.4588	21.4517	59.2557	25.0684	-432.369	150.059	-142.839	142.325	-111.674	244.018	-162.936	247.322	-125.071	-59.14	-65.6455	658.977	-401.126	307.576	-372.278	101.784	-98.2339	-31.5072	-105.419	304.017	-372.406	178.928	-179.152	156.304
460	2	851.324	3.82887	1.41061	73.2378	56.6367	-100.347	-256.357	7.20548	156.748	62.9184	20.6897	56.983	34.8238	-441.148	146.899	-137.588	141.746	-109.99	245.898	-166.062	253.301	-129.753	-60.7714	-63.3274	651.711	-393.255	297.277	-361.059	99.3654	-92.4861	-53.9483	-83.742	298.9	-364.417	176.043	-179.158	156.368
460	3	799.512	3.99914	1.38001	71.6132	53.1057	-100.602	-260.6	11.2458	157.53	62.1052	20.3744	59.7845	29.3141	-430.183	157.336	-151.626	136.698	-118.496	238.016	-150.877	239.332	-123.25	-53.1079	-69.0805	664.864	-408.353	315.466	-381.424	105.87	-99.3789	-26.7675	-109.698	305.125	-374.533	179.271	-179.097	156.318
460	4	817.752	4.04501	1.37236	70.6323	50.0345	-100.602	-260.6	11.2458	157.53	62.1052	20.3744	59.7108	29.8998	-430.617	157.675	-151.916	136.567	-125.065	222.644	-131.205	214.332	-101.806	-49.0846	-67.8129	661.634	-405.833	318.693	-383.014	104.747	-100.002	-34.0906	-103.689	307.667	-378.9	179.441	-179.097	156.318
460	5	760.124	4.02199	1.35486	70.5221	49.2669	-100.63	-262.296	12.2286	153.363	66.4023	19.8667	59.0891	33.5691	-433.581	158.84	-152.615	135.921	-125.035	222.692	-131.252	214.379	-101.854	-49.1001	-73.755	678.836	-421.743	338.069	-405.367	108.15	-101.04	-30.7026	-106.812	310.273	-382.489	178.667	-176.489	156.97
460	6	760.124	4.02199	1.35486	70.5221	49.2669	-100.63	-262.296	12.2286	153.363	66.4023	19.8667	59.0891	33.5691	-433.581	158.84	-152.615	135.921	-125.035	222.692	-131.252	214.379	-101.854	-49.1001	-73.755	678.836	-421.743	338.069	-405.367	108.15	-101.04	-30.7026	-106.812	310.273	-382.489	178.667	-176.489	156.97
461	1	759.724	4.02335	1.395	72.9185	53.8942	-100.12	-260.302	11.7628	153.632	64.9373	20.9421	57.9837	44.0317	-444.796	157.978	-150.644	136.613	-114.936	240.724	-155.235	251.006	-133.121	-56.3096	-73.2845	677.856	-420.741	336.889	-404	107.755	-99.346	-32.3193	-104.825	305.643	-376.871	177.988	-176.438	156.954
461	2	750.366	3.98234	1.38355	71.7064	53.2103	-100.155	-261.369	12.5912	152.579	66.0679	20.7655	59.1436	28.7474	-432.698	151.327	-144.444	140.137	-116.492	239.33	-153.423	239.434	-122.055	-55.3691	-66.7442	658.422	-400.72	315.169	-379.694	102.433	-99.5619	-31.5807	-105.51	305.864	-377.207	178.078	-176.423	156.944
461	3	687.321	3.99541	1.37602	71.3152	52.0917	-100.512	-265.264	16.3736	153.665	64.9763	20.4777	59.3415	28.162	-432.759	151.451	-144.794	140.532	-119.583	234.262	-146.417	235.225	-120.09	-52.6827	-70.7132	670.12	-413.079	328.756	-394.785	105.377	-107.1	-10.5596	-125.278	313.179	-388.663	180.809	-176.003	157.011
461	4	960.012	3.93659	1.39092	70.8448	52.9379	-100.56	-266.858	17.773	153.156	65.4904	20.304	58.9968	29.8665	-433.84	152.152	-145.248	139.995	-120.05	228.958	-141.177	232.763	-117.081	-53.2136	-70.4933	669.613	-412.694	328.605	-394.43	105.246	-117.678	13.3468	-147.553	330.13	-412.099	185.485	-175.798	157.091
461	5	942.738	3.92945	1.40502	70.49	53.333	-100.512	-268.338	19.0393	151.732	66.9537	20.1988	58.7574	31.499	-435.264	151.953	-144.856	139.756	-117.402	236.039	-150.423	234.832	-117.775	-54.5981	-76.897	688.803	-431.724	350.312	-418.551	109.666	-117.421	13.1491	-147.367	329.3	-411.313	184.868	-174.593	157.531
461	6	942.738	3.92945	1.40502	70.49	53.333	-100.512	-268.338	19.0393	151.732	66.9537	20.1988	58.7574	31.499	-435.264	151.953	-144.856	139.756	-117.402	236.039	-150.423	234.832	-117.775	-54.5981	-76.897	688.803	-431.724	350.312	-418.551	109.666	-117.421	13.1491	-147.367	329.3	-411.313	184.868	-174.593	157.531
462	1	760.41	3.92317	1.36725	69.2204	51.7354	-101.454	-251.917	4.39816	163.344	55.9116	20.6847	57.6119	37.2854	-440.745	151.178	-143.039	139.287	-117.489	234.067	-148.824	232.594	-114.916	-54.9208	-75.8006	684.016	-427.248	346.246	-413.863	109.37	-117.421	13.1491	-147.367	329.3	-411.313	184.868	-174.593	157.531
462	2	761.474	3.92738	1.34713	69.3046	51.1183	-101.454	-251.917	4.39816	163.344	55.9116	20.6847	56.6885	35.1291	-445.095	139.969	-129.98	144.701	-118.091	232.596	-146.966	227.882	-110.968	-54.6455	-73.6651	676.498	-419.274	338.865	-405.92	107.265	-117.421	13.1491	-147.367	329.3	-411.313	184.868	-174.593	157.531
462	3	681.05	3.9579	1.36007	69.3799	51.5913	-101.675	-255.83	7.95151	162.686	56.6645	20.2505	57.6792	30.4265	-442.505	138.172	-129.09	146.485	-117.762	233.686	-148.378	228.078	-110.891	-54.6944	-67.9906	657.552	-400.315	317.465	-382.758	103.508	-112.345	4.33816	-139.319	317.387	-396.256	182.095	-174.401	157.581
462	4	1038.33	3.99805	1.36538	68.8341	50.8605	-101.875	-257.278	9.16929	162.105	57.2445	19.9299	56.9256	36.4461	-447.495	140.324	-130.339	145.417	-122.931	220.092	-131.076	210.701	-96.0866	-51.7081	-66.6285	652.703	-396.263	315.344	-379.375	102.852	-118.126	6.79707	-141.8	337.474	-421.435	184.082	-174.574	157.54
462	5	1017.21	3.97707	1.36153	68.8072	48.4474	-101.875	-257.278	9.16929	162.105	57.2445	19.9299	56.9256	36.4461	-447.495	140.324	-130.339	145.417	-129.999	199.761	-106.076	188.876	-78.4125	-47.8731	-68.1182	657.742	-400.781	320.019	-384.931	103.568	-118.136	6.81273	-141.823	337.525	-421.659	183.709	-173.423	157.928
462	6	1017.21	3.97707	1.36153	68.8072	48.4474	-101.875	-257.278	9.16929	162.105	57.2445	19.9299	56.9256	36.4461	-447.495	140.324	-130.339	145.417	-129.999	199.761	-106.076	188.876	-78.4125	-47.8731	-68.1182	657.742	-400.781	320.019	-384.931	103.568	-118.136	6.81273	-141.823	337.525	-421.659	183.709	-173.423	157.928
463	1	966.647	3.98134	1.35971	68.7712	48.0663	-100.958	-252.218	5.31366	164.87	53.9845	21.4384	56.6916	38.4446	-448.363	142.502	-132.377	144.48	-129.236	201.069	-107.913	190.34	-79.4166	-48.4446	-68.9658	659	-402.219	323.497	-388.666	104.307	-118.136	6.81273	-141.823	337.525	-421.659	183.709	-173.423	157.928
463	2	914.761	3.93131	1.36039	67.7492	49.6726	-101.422	-255.831	8.79804	167.614	51.4473	20.8582	56.4884	38.8955	-447.244	144.644	-134.567	143.338	-128.916	201.821	-108.9	190.908	-79.7939	-48.6392	-63.9237	646.452	-389.716	308.219	-370.616	100.46	-117.441	5.51863	-140.62	336.699	-420.393	183.371	-173.368	157.947
463	3	784.646	3.93534	1.33265	68.2016	47.5043	-101.404	-254.616	7.61013	167.583	51.4577	20.8749	57.6356	32.0692	-441.731	148.206	-139.189	144.765	-129.334	201.778	-108.58	195.252	-84.2092	-48.4593	-67.1156	656.916	-400.472	320.175	-383.867	102.924	-111.707	1.59319	-137.068	315.582	-395.176	180.143	-173.31	157.961
463	4	936.542	3.93991	1.35071	68.6963	48.9228	-101.456	-255.31	8.27941	167.784	51.2473	20.8055	56.8409	36.6057	-445.228	149.174	-139.313	143.778	-128.185	204.388	-111.872	196.725	-84.8979	-49.1782	-66.8489	657.34	-401.217	320.44	-383.778	102.768	-118.538	9.51277	-144.248	335.266	-419.981	182.886	-173.232	157.989
463	5	826.638	3.89726	1.35229	68.3098	47.1809	-101.587	-257.155	9.70719	165.791	53.3958	20.4395	56.3926	39.5841	-447.644	149.223	-139.008	143.189	-128.665	200.152	-107.946	182.228	-71.7256	-48.7955	-73.3269	678.287	-420.651	341.489	-408.233	106.291	-118.084	9.0704	-143.871	334.036	-418.891	181.555	-169.62	159.163
463	6	826.638	3.89726	1.35229	68.3098	47.1809	-101.587	-257.155	9.70719	165.791	53.3958	20.4395	56.3926	39.5841	-447.644	149.223	-139.008	143.189	-128.665	200.152	-107.946	182.228	-71.7256	-48.7955	-73.3269	678.287	-420.651	341.489	-408.233	106.291	-118.084	9.0704	-143.871	334.036	-418.891	181.555	-169.62	159.163
464	1	796.609	3.89695	1.35062	68.0027	46.7982	-100.945	-252.353	5.48505	165.062	53.7707	21.465	56.0935	41.0083	-447.763	151.316	-141.015	142.186	-128.567	198.938	-106.895	182.945	-72.1638	-49.1293	-73.3269	678.287	-420.651	341.489	-408.233	106.291	-118.084	9.0704	-143.871	334.036	-418.891	181.555	-169.62	159.163
464	2	810.569	3.88876	1.35347	67.4057	46.8464	-100.946	-252.366	5.50068	165.082	53.7506	21.4661	56.6649	37.1055	-444.25	145.845	-136.139	142.529	-127.8	202.706	-111.184	187.178	-75.9616	-49.4645	-76.2963	686.737	-429.557	354.229	-421.559	108.583	-118.084	9.0704	-143.871	334.036	-418.891	181.555	-169.62	159.163
464	3	543.615	3.92216	1.31267	66.2917	43.9556	-98.9389	-226.915	-19.9725	157.544	60.843	23.5859	56.1351	40.339	-447.84	144.733	-134.454	142.793	-126.406	206.094	-115.479	187.655	-75.7735	-50.0617	-72.276	672.259	-414.391	334.396	-400.879	105.629	-111.91	1.677	-137.184	315.766	-396.516	178.051	-169.75	159.134
464	4	546.094	3.92329	1.31805	65.8693	44.5387	-99.1289	-228.896	-18.2093	157.164	61.3307	23.2466	55.673	43.4621	-450.627	144.518	-133.84	142.44	-124.614	210.435	-121.01	189.55	-76.5529	-51.0545	-78.0417	690.413	-433.184	356.247	-424.365	109.935	-113.648	3.74933	-139.074	320.975	-403.097	178.553	-169.861	159.106
464	5	599.603	3.9458	1.32179	65.6703	45.8806	-99.0207	-228.317	-18.8912	156.339	62.2036	23.2797	55.3521	46.2919	-453.49	144.559	-133.597	142.54	-124.416	211.541	-122.14	193.985	-80.3017	-51.2483	-81.8374	702.955	-448.808	379.198	-447.2	114.542	-113.182	3.42328	-138.79	319.664	-401.338	178.78	-172.88	158.57
464	6	599.603	3.9458	1.32179	65.6703	45.8806	-99.0207	-228.317	-18.8912	156.339	62.2036	23.2797	55.3521	46.2919	-453.49	144.559	-133.597	142.54	-124.416	211.541	-122.14	193.985	-80.3017	-51.2483	-81.8374	702.955	-448.808	379.198	-447.2	114.542	-113.182	3.42328	-138.79	319.664	-401.338	178.78	-172.88	158.57
465	1	689.455	3.9491	1.33625	67.3087	48.4193	-101.825	-253.127	5.71022	165.425	53.6893	20.3071	55.7087	44.118	-451.666	147.206	-136.496	143.05	-124.357	216.135	-126.393	199.991	-86.4759	-50.5598	-81.8514	703.218	-449.07	379.303	-447.298	114.541	-113.229	3.56909	-138.923	319.696	-401.396	178.807	-172.87	158.58
465	2	752.315	4.00809	1.36174	68.3318	50.6473	-101.907	-261.652	17.6634	182.556	35.0563	22.1937	56.7592	36.0336	-446.039	137.548	-127.619	144.627	-121.241	224.926	-137.276	209.075	-93.8465	-52.1935	-81.3632	700.806	-446.964	380.923	-448.698	114.349	-112.77	2.65137	-138.24	320.985	-402.312	178.68	-172.87	158.58
465	3	711.657	3.95193	1.35346	68.5197	51.5132	-101.928	-261.437	17.3529	182.089	35.571	22.1304	56.6002	35.1761	-444.626	142.569	-132.586	144.46	-117.861	234.447	-149.17	222.147	-104.833	-54.1352	-81.2591	696.963	-443.709	383.49	-451.23	115.012	-105.226	-8.22699	-128.298	299.391	-377.497	173.796	-171.582	160.234
465	4	997.189	3.92459	1.35347	69.7617	51.6371	-101.926	-261.539	17.4725	182.199	35.4502	22.1398	56.1144	37.2746	-445.537	143.621	-133.199	143.435	-117.682	234.56	-149.421	222.303	-104.82	-54.313	-81.2345	695.032	-442.065	382.141	-449.967	115.339	-96.16	-32.7235	-105.976	288.93	-361.806	169.814	-171.593	160.206
465	5	972.661	3.90764	1.34702	68.2758	49.2194	-101.926	-261.539	17.4725	182.199	35.4502	22.1398	56.1144	37.2746	-445.537	143.621	-133.199	143.435	-124.024	214.372	-124.421	201.802	-88.2959	-51.0887	-80.1297	691.11	-439.231	386.814	-453.824	114.43	-96.1098	-32.8355	-105.892	290.249	-362.393	169.878	-172.033	158.246
465	6	972.661	3.90764	1.34702	68.2758	49.2194	-101.926	-261.539	17.4725	182.199	35.4502	22.1398	56.1144	37.2746	-445.537	143.621	-133.199	143.435	-124.024	214.372	-124.421	201.802	-88.2959	-51.0887	-80.1297	691.11	-439.231	386.814	-453.824	114.43	-96.1098	-32.8355	-105.892	290.249	-362.393	169.878	-172.033	158.246
466	1	713.804	3.95607	1.31638	66.791	47.2309	-102.406	-248.278	0.0387718	159.464	60.4502	19.8126	56.4468	36.2104	-443.613	145.316	-135.263	142.719	-124.024	214.372	-124.421	201.802	-88.2959	-51.0887	-80.1297	691.11	-439.231	386.814	-453.824	114.43	-96.1098	-32.8355	-105.892	290.249	-362.393	169.878	-172.033	158.246
466	2	710.317	3.96483	1.34681	67.6955	49.596	-101.821	-248.037	0.0966179	159.935	59.7819	20.3307	56.2931	34.6906	-443.955	140.787	-130.544	144.205	-117.154	235.196	-149.421	218.181	-101.655	-54.5819	-80.1287	691.107	-439.229	386.816	-453.825	114.429	-96.1098	-32.8355	-105.892	290.249	-362.393	169.878	-172.033	158.246
466	3	597.631	3.9336	1.32107	65.3691	47.1961	-99.05	-224.319	-20.9806	159.88	58.01	23.9051	55.4095	37.414	-447.804	139.379	-127.962	144.904	-118.007	232.692	-146.406	217.23	-100.869	-54.2048	-79.0959	686.277	-434.628	378.323	-445.247	113.773	-101.308	-13.4121	-123.976	291.453	-366.357	171.799	-171.955	158.483
466	4	619.211	3.944	1.31842	67.1548	47.581	-99.0686	-224.487	-20.8205	159.929	57.9614	23.8829	55.0944	39.7736	-450.162	137.328	-125.665	144.804	-117.031	235.761	-150.213	217.045	-100.164	-54.5823	-78.638	685.308	-433.454	374.317	-441.149	113.358	-94.7224	-37.8697	-101.337	291.156	-362.364	169.439	-171.96	158.476
466	5	644.103	3.9516	1.32615	65.5319	48.9851	-98.9394	-223.892	-21.3911	159.665	58.2133	24.0026	55.0554	39.5222	-450.332	136.212	-124.536	145.154	-116.936	236.077	-150.603	217.362	-100.417	-54.6283	-77.0921	679.714	-432.567	397.453	-461.791	113.047	-94.5437	-33.8169	-105.076	289.778	-360.206	170.845	-175.154	156.178
466	6	644.103	3.9516	1.32615	65.5319	48.9851	-98.9394	-223.892	-21.3911	159.665	58.2133	24.0026	55.0554	39.5222	-450.332	136.212	-124.536	145.154	-116.936	236.077	-150.603	217.362	-100.417	-54.6283	-77.0921	679.714	-432.567	397.453	-461.791	113.047	-94.5437	-33.8169	-105.076	289.778	-360.206	170.845	-175.154	156.178
467	1	737.384	3.93266	1.33855	66.6666	50.4181	-101.431	-252.194	5.46142	166.019	52.7264	20.9592	55.4857	36.9365	-449.021	136.217	-124.874	146.219	-119.853	228.817	-141.429	212.929	-97.9914	-52.9112	-77.1434	681.03	-433.986	402.009	-466.133	113.037	-94.7923	-32.7154	-106.121	289.417	-360.007	170.958	-175.147	156.223
467	2	758.657	3.95505	1.35929	67.7956	53.0392	-101.947	-251.318	4.12427	165.897	53.5811	20.3698	56.0469	36.9629	-447.26	138.98	-128.294	144.953	-115.92	242.253	-158.217	234.822	-116.259	-55.2969	-77.146	681.038	-433.996	402.035	-466.159	113.042	-94.7867	-32.7453	-106.091	289.421	-360.01	170.958	-175.147	156.223
467	3	626.401	3.97436	1.35606	65.5438	50.7147	-101.44	-226.318	-20.1076	163.465	56.1889	21.3692	56.0469	36.9629	-447.26	138.98	-128.294	144.953	-115.92	242.253	-158.217	234.822	-116.259	-55.2969	-77.8177	681.252	-434.214	395.378	-460.006	114.063	-100.063	-15.2793	-122.111	291.539	-365.302	173.202	-175.147	156.223
467	4	659.779	3.99851	1.34526	67.9233	51.475	-101.474	-226.602	-19.8411	163.512	56.1437	21.3305	55.916	37.7901	-447.876	139.442	-128.59	144.769	-113.995	251.362	-169.052	234.838	-115.368	-55.4431	-77.3779	683.102	-435.393	388.304	-452.797	113.504	-95.0657	-39.2706	-99.6168	296.286	-366.497	172.04	-175.152	156.256
467	5	831.391	4.01483	1.33774	68.5664	50.6807	-101.474	-226.602	-19.8411	163.512	56.1437	21.3305	55.916	37.7901	-447.876	139.442	-128.59	144.769	-113.995	251.362	-169.052	234.838	-115.368	-55.4431	-78.915	688.273	-438.744	381.184	-447.064	114.394	-93.1029	-43.5318	-96.2039	271.286	-353.908	165.889	-167.947	170.054
467	6	831.391	4.01483	1.33774	68.5664	50.6807	-101.474	-226.602	-19.8411	163.512	56.1437	21.3305	55.916	37.7901	-447.876	139.442	-128.59	144.769	-113.995	251.362	-169.052	234.838	-115.368	-55.4431	-78.915	688.273	-438.744	381.184	-447.064	114.394	-93.1029	-43.5318	-96.2039	271.286	-353.908	165.889	-167.947	170.054
468	1	803.151	3.99856	1.36583	70.0271	51.9535	-102.838	-253.556	7.04745	171.426	47.8265	19.789	57.3195	33.1331	-441.655	146.8	-137.497	143.761	-115.3	247.225	-163.719	232.304	-114.55	-54.5965	-79.3328	691.592	-442.14	378.645	-444.732	114.999	-93.6615	-41.4955	-97.9826	271.018	-353.787	166.34	-168.139	169.809
468	2	796.155	3.99469	1.36137	69.6117	50.8802	-102.086	-255.025	7.82054	166.8	52.5823	20.1488	56.5668	35.6384	-446.358	139.394	-129.061	145.359	-117.756	239.01	-153.609	227.957	-112.705	-53.4053	-79.3464	691.444	-441.995	379.012	-445.103	114.991	-93.6615	-41.4955	-97.9826	271.018	-353.787	166.34	-168.139	169.809
468	3	806.602	4.02143	1.35945	69.3219	49.9127	-101.908	-259.778	13.259	169.576	48.2278	21.3309	56.4598	37.8691	-447.184	139.639	-129.997	144.253	-121.678	230.31	-141.755	224.401	-110.699	-51.2131	-78.5479	686.227	-435.796	370.704	-437.095	114.135	-93.9956	-38.5163	-101.162	273.701	-356.64	165.697	-168.203	169.736
468	4	826.958	4.07148	1.36184	70.0775	49.4329	-101.908	-259.778	13.259	169.576	48.2278	21.3309	56.4598	37.8691	-447.184	139.639	-129.997	144.253	-120.504	237.527	-150.298	216.457	-103.219	-50.4783	-75.9778	682.279	-429.722	356.444	-422.127	110.978	-96.7799	-43.0432	-95.4637	284.008	-368.409	168.626	-168.203	169.736
468	5	828.381	4.06065	1.36499	67.0147	50.0958	-101.879	-259.824	12.9553	167.607	50.3423	21.1612	55.9946	40.764	-449.984	138.996	-128.93	144.081	-120.749	236.245	-148.946	213.912	-100.747	-50.3734	-69.9316	655.931	-408.779	375.091	-435.737	104.581	-96.8786	-41.1396	-97.8906	295.434	-374.604	167.657	-167.109	159.882
468	6	828.381	4.06065	1.36499	67.0147	50.0958	-101.879	-259.824	12.9553	167.607	50.3423	21.1612	55.9946	40.764	-449.984	138.996	-128.93	144.081	-120.749	236.245	-148.946	213.912	-100.747	-50.3734	-69.9316	655.931	-408.779	375.091	-435.737	104.581	-96.8786	-41.1396	-97.8906	295.434	-374.604	167.657	-167.109	159.882
469	1	677.013	4.01879	1.36187	65.6195	46.9302	-101.008	-252.487	5.59407	165.075	53.7805	21.3933	55.9946	40.764	-449.984	138.996	-128.93	144.081	-127.165	216.034	-124.077	196.395	-86.9049	-47.3313	-69.9316	655.931	-408.779	375.091	-435.737	104.581	-96.8786	-41.1396	-97.8906	295.434	-374.604	167.657	-167.109	159.882
469	2	683.539	4.02277	1.35492	65.9658	46.8977	-101.512	-254.759	8.31153	169.329	49.1684	21.3825	56.3617	38.7473	-447.034	142.344	-132.455	143.389	-127.037	215.586	-123.962	192.902	-83.4457	-47.2754	-69.4349	654.3	-406.626	369.591	-430.146	104.176	-96.8786	-41.1396	-97.8906	295.434	-374.604	167.657	-167.109	159.882
469	3	582.7	4.04238	1.37429	68.4349	49.5114	-103.285	-273.521	29.328	188.67	27.3988	21.5761	56.3617	38.7472	-447.034	142.344	-132.455	143.389	-127.039	215.581	-123.956	192.919	-83.4619	-47.2754	-67.6403	650.151	-401.106	356.204	-416.398	102.296	-97.0204	-36.4719	-102.466	292.968	-372.3	167.128	-167.109	159.882
469	4	606.64	3.9979	1.34785	69.3769	47.7395	-103.276	-273.478	29.29	188.66	27.4102	21.5827	56.2342	39.2648	-447.654	142.262	-132.236	143.455	-134.062	194.391	-98.9287	172.085	-65.9413	-43.3163	-70.2113	664.087	-413.077	355.716	-418.074	104.739	-97.2938	-39.0853	-99.9754	301.621	-379.915	166.595	-166.051	161.411
469	5	682.642	3.97261	1.35874	70.0981	47.8292	-103.273	-273.5	29.3207	188.7	27.3652	21.5887	55.9752	40.2975	-448.915	142.465	-132.222	143.707	-141.332	172.547	-73.6692	161.789	-57.4894	-39.2203	-70.1487	662.662	-411.811	356.26	-418.554	105.043	-96.956	-39.6175	-99.5553	303.762	-381.784	166.691	-166.442	162.735
469	6	682.642	3.97261	1.35874	70.0981	47.8292	-103.273	-273.5	29.3207	188.7	27.3652	21.5887	55.9752	40.2975	-448.915	142.465	-132.222	143.707	-141.332	172.547	-73.6692	161.789	-57.4894	-39.2203	-70.1487	662.662	-411.811	356.26	-418.554	105.043	-96.956	-39.6175	-99.5553	303.762	-381.784	166.691	-166.442	162.735
470	1	708.816	4.03445	1.36223	72.3846	51.0573	-100.995	-283.794	44.6002	211.036	2.36522	25.584	55.9753	40.3055	-448.899	142.537	-132.293	143.688	-143.341	168.699	-68.5585	169.023	-64.7434	-38.4714	-70.1487	662.662	-411.811	356.26	-418.554	105.043	-96.956	-39.6175	-99.5553	303.762	-381.784	166.691	-166.442	162.735
470	2	720.598	4.08469	1.36033	70.9396	49.7031	-100.845	-279.319	39.5061	206.501	7.67744	25.2618	56.2316	35.57	-446.89	133.957	-124.061	145.922	-136.986	191.34	-93.5585	164.621	-60.2441	-41.7446	-70.2396	662.827	-412.115	357.518	-419.765	105.116	-96.956	-39.6175	-99.5553	303.762	-381.784	166.691	-166.442	162.735
470	3	718.682	3.93402	1.37199	72.8858	50.506	-100.489	-283.11	43.1897	209.848	4.1688	25.1291	54.4726	45.7901	-450.602	155.09	-143.888	141.489	-138.423	186.573	-87.9533	183.51	-77.7569	-42.0266	-71.2146	677.955	-424.503	348.981	-412.523	103.944	-96.4778	-37.6545	-101.219	292.269	-372.69	163.24	-163.293	164.604
470	4	710.413	3.91117	1.37258	74.3044	50.7617	-100.442	-284.053	44.1186	210.149	3.85142	25.1307	53.9893	47.1829	-456.85	142.319	-130.379	145.026	-139.419	182.424	-83.8632	179.598	-73.7107	-41.343	-70.0388	675.946	-421.733	341.176	-404.367	103.212	-95.4359	-46.2761	-94.182	298.508	-376.624	162.773	-163.295	164.623
470	5	761.096	3.89385	1.3849	75.3662	51.3798	-100.367	-284.176	44.3089	210.555	3.39893	25.2002	53.4687	48.5266	-459.025	142.458	-130.178	146.012	-146.717	160.388	-58.6153	177.2	-72.4991	-37.3565	-69.9264	674.965	-420.769	340.984	-404.175	103.298	-95.1419	-46.7743	-93.8369	299.987	-377.94	162.741	-163.333	165.789
470	6	761.096	3.89385	1.3849	75.3662	51.3798	-100.367	-284.176	44.3089	210.555	3.39893	25.2002	53.4687	48.5266	-459.025	142.458	-130.178	146.012	-146.717	160.388	-58.6153	177.2	-72.4991	-37.3565	-69.9264	674.965	-420.769	340.984	-404.175	103.298	-95.1419	-46.7743	-93.8369	299.987	-377.94	162.741	-163.333	165.789
471	1	690.472	3.90166	1.36919	73.7466	50.2227	-98.8303	-275.455	36.4953	206.909	7.38503	26.7499	53.2481	51.0688	-459.208	149.99	-137.484	144.23	-145.906	163.433	-61.8057	180.477	-75.5123	-38.0859	-72.0787	678.488	-425.157	351.894	-415.629	105.224	-95.1419	-46.7743	-93.8369	299.987	-377.94	162.741	-163.333	165.789
471	2	701.685	3.97025	1.33316	71.519	47.4331	-102.521	-262.939	20.0894	184.809	32.385	22.8118	53.2481	51.0688	-459.208	149.99	-137.484	144.23	-145.657	163.053	-61.7173	183.823	-78.2488	-38.3264	-71.6114	675.044	-421.93	351.41	-414.98	105.42	-95.1604	-45.9797	-94.644	302.268	-380.315	162.899	-163.333	165.789
471	3	766.661	4.05571	1.32878	71.0504	46.6756	-102.521	-262.939	20.0894	184.809	32.385	22.8118	53.2454	51.1601	-459.167	150.378	-137.874	144.135	-139.64	186.586	-86.7173	178.87	-74.1784	-41.5732	-70.8154	674.346	-420.22	342.141	-405.721	104.884	-95.8468	-43.0427	-97.0342	299.78	-378.964	163.073	-163.333	165.789
471	4	794.154	3.98502	1.31048	71.3568	47.2959	-102.521	-262.939	20.0894	184.809	32.385	22.8118	52.4742	53.7464	-462.14	151.615	-138.535	144.803	-139.985	183.855	-84.0288	183.922	-78.5674	-41.581	-69.5289	666.919	-412.998	338.51	-401.794	104.817	-95.8909	-45.3507	-94.2067	287.824	-366.531	162.454	-163.333	165.789
471	5	698.079	3.91712	1.33411	69.9651	47.4082	-102.523	-262.913	20.0542	184.764	32.431	22.806	51.37	56.4672	-466.344	148.82	-134.807	146.39	-135.841	194.47	-96.5826	187.767	-81.1591	-44.0265	-73.8695	677.478	-424.935	360.826	-425.303	108.13	-96.2172	-42.8074	-96.8259	292.636	-370.532	162.772	-163.544	163.117
471	6	698.079	3.91712	1.33411	69.9651	47.4082	-102.523	-262.913	20.0542	184.764	32.431	22.806	51.37	56.4672	-466.344	148.82	-134.807	146.39	-135.841	194.47	-96.5826	187.767	-81.1591	-44.0265	-73.8695	677.478	-424.935	360.826	-425.303	108.13	-96.2172	-42.8074	-96.8259	292.636	-370.532	162.772	-163.544	163.117
472	1	695.301	3.94685	1.3234	68.3697	45.004	-103.427	-250.62	3.68329	163.589	55.4025	20.1871	51.4155	55.5876	-465.818	147.051	-133.095	146.644	-135.881	194.502	-96.5632	186.576	-80.1167	-43.9703	-73.7708	677.417	-424.647	358.44	-423.036	108.042	-97.3702	-39.1601	-100.179	292.027	-370.806	163.103	-163.564	163.008
472	2	713.643	4.04925	1.31813	69.051	46.9773	-104.441	-261.965	19.4403	186.716	30.4025	22.1262	52.8826	45.6437	-456.612	139.044	-126.428	146.688	-133.816	198.911	-102.32	191.683	-84.0515	-45.0856	-72.8868	672.084	-419.718	358.16	-422.378	108.024	-97.3702	-39.1601	-100.179	292.027	-370.806	163.103	-163.564	163.008
472	3	631.048	3.94813	1.3317	68.8594	46.9297	-104.437	-262.016	19.5062	186.797	30.3123	22.1356	51.8477	45.1954	-458.713	135.724	-122.355	149.058	-135.178	194.64	-97.4881	193.744	-86.1706	-44.4909	-72.3399	669.033	-416.836	355.94	-419.951	107.948	-99.0937	-32.318	-106.485	291.613	-370.853	163.5	-163.46	162.817
472	4	740.654	3.98326	1.32018	70.3976	46.4933	-104.437	-262.016	19.5062	186.797	30.3123	22.1356	51.8477	45.1954	-458.713	135.724	-122.355	149.058	-140.225	182.282	-82.5108	174.37	-69.4185	-41.2549	-71.9211	670.471	-417.599	351.034	-414.998	107.2	-95.7333	-44.6288	-95.8428	302.423	-378.806	162.847	-163.46	162.817
472	5	726.995	3.95568	1.35102	71.5188	47.2907	-104.41	-262.096	19.6209	186.956	30.1293	22.1726	51.0687	48.6341	-462.239	137.651	-123.716	149.495	-147.603	159.661	-56.766	172.227	-68.4195	-37.1824	-71.7098	669.26	-416.416	350.376	-414.286	107.175	-95.7117	-43.7056	-96.8024	304.396	-381.285	163.506	-164.045	164.57
472	6	726.995	3.95568	1.35102	71.5188	47.2907	-104.41	-262.096	19.6209	186.956	30.1293	22.1726	51.0687	48.6341	-462.239	137.651	-123.716	149.495	-147.603	159.661	-56.766	172.227	-68.4195	-37.1824	-71.7098	669.26	-416.416	350.376	-414.286	107.175	-95.7117	-43.7056	-96.8024	304.396	-381.285	163.506	-164.045	164.57
473	1	767.743	4.05307	1.35868	72.9885	49.7884	-102.558	-275.779	37.4898	209.429	5.1293	25.2719	51.0687	48.6341	-462.239	137.651	-123.716	149.495	-142.284	180.043	-78.9741	153.134	-50.7605	-39.4619	-71.7098	669.26	-416.416	350.376	-414.286	107.175	-95.7117	-43.7056	-96.8024	304.396	-381.285	163.506	-164.045	164.57
473	2	765.174	4.1094	1.33749	70.86	47.0692	-105.734	-265.067	23.1144	186.857	30.1293	21.907	51.0687	48.6341	-462.239	137.651	-123.716	149.495	-141.8	181.163	-80.4466	155.619	-52.8694	-39.7167	-70.7071	664.462	-411.767	348.235	-411.727	106.795	-95.4059	-43.4343	-97.2135	306.228	-382.868	163.443	-164.045	164.57
473	3	732.142	3.9553	1.34966	73.5389	48.542	-105.656	-265.928	24.2033	188.234	28.6137	22.0595	48.0753	58.2401	-463.431	169.255	-153.38	145.085	-147.239	166.649	-62.7702	184.01	-80.411	-38.0125	-70.7021	678.78	-423.378	335.675	-399.612	104.573	-96.4636	-38.4582	-100.764	297.55	-375.078	163.417	-164.444	163.499
473	4	709.054	3.91522	1.3768	73.2345	49.6826	-105.641	-266.125	24.4407	188.465	28.3583	22.0874	47.5502	60.6301	-465.13	170.252	-153.961	144.55	-144.308	169.824	-67.9644	178.96	-73.8301	-40.0672	-64.3138	660.45	-404.311	313.554	-375.29	99.6297	-95.6133	-43.6263	-96.2212	297.295	-374.299	163.574	-164.445	163.513
473	5	723.445	3.8933	1.37731	74.7587	48.9698	-105.691	-266.591	24.7924	187.638	29.2042	21.9971	47.4623	61.2126	-465.895	169.44	-153.012	144.577	-144.571	167.36	-65.7794	179.26	-73.4004	-40.3326	-70.4549	685.609	-426.508	317.059	-383.31	104.966	-95.9851	-42.7428	-96.9248	297.591	-374.873	163.704	-164.385	166.531
473	6	723.445	3.8933	1.37731	74.7587	48.9698	-105.691	-266.591	24.7924	187.638	29.2042	21.9971	47.4623	61.2126	-465.895	169.44	-153.012	144.577	-144.571	167.36	-65.7794	179.26	-73.4004	-40.3326	-70.4549	685.609	-426.508	317.059	-383.31	104.966	-95.9851	-42.7428	-96.9248	297.591	-374.873	163.704	-164.385	166.531
474	1	807.669	3.97623	1.38335	76.2549	51.4817	-103.39	-278.868	41.2837	210.067	4.20424	25.4281	47.4623	61.2126	-465.895	169.44	-153.012	144.577	-140.321	183.385	-83.443	165.559	-60.7099	-42.0617	-70.4549	685.609	-426.508	317.059	-383.31	104.966	-95.9851	-42.7428	-96.9248	297.591	-374.873	163.704	-164.385	166.531
474	2	705.748	4.01802	1.36331	73.295	48.3847	-106.021	-264.498	24.1271	187.136	29.2819	22.8566	47.496	60.8524	-465.695	168.903	-152.493	144.699	-139.747	184.172	-84.5734	169.943	-64.4843	-42.5263	-70.5377	678.571	-419.868	314.662	-381.774	107.083	-96.1778	-41.6747	-98.2875	301.994	-379.837	163.278	-163.624	166.862
474	3	737.348	4.0877	1.36199	75.1749	50.4261	-104.046	-270.535	34.6663	209.816	4.28191	26.3163	47.496	60.8524	-465.695	168.903	-152.493	144.699	-139.747	184.172	-84.5734	169.943	-64.4843	-42.5263	-72.0882	682.908	-424.32	319.502	-386.978	108.176	-97.2828	-38.6401	-100.883	302.512	-380.985	163.647	-163.624	166.862
474	4	723.255	4.04802	1.38294	73.0032	51.6623	-104.19	-273.302	36.8522	206.736	7.50948	25.9315	47.3672	60.5395	-465.966	165.878	-149.237	144.973	-136.7	192.549	-94.3336	174.772	-68.1802	-44.6429	-65.3734	660.096	-402.412	302.847	-367.85	103.422	-96.5275	-39.7275	-99.7578	295.182	-374.787	163.334	-163.624	166.835
474	5	785.655	4.03051	1.39301	74.2567	51.5904	-104.151	-273.817	37.452	207.379	6.78965	25.9905	47.2655	61.0513	-466.292	166.653	-149.94	144.856	-143.465	172.202	-70.793	165.512	-60.8255	-40.8384	-67.4719	669.652	-410.581	302.066	-368.779	105.557	-96.1108	-40.2935	-99.2843	299.147	-378.159	163.371	-163.767	168.911
474	6	785.655	4.03051	1.39301	74.2567	51.5904	-104.151	-273.817	37.452	207.379	6.78965	25.9905	47.2655	61.0513	-466.292	166.653	-149.94	144.856	-143.465	172.202	-70.793	165.512	-60.8255	-40.8384	-67.4719	669.652	-410.581	302.066	-368.779	105.557	-96.1108	-40.2935	-99.2843	299.147	-378.159	163.371	-163.767	168.911
475	1	777.206	4.04933	1.39516	73.8896	51.6179	-103.374	-274.266	37.6936	207.936	6.16644	26.2334	47.0904	61.8026	-467.021	167.373	-150.523	144.927	-136.662	193.465	-95.1619	150.635	-46.2903	-43.8118	-67.4932	668.38	-409.432	302.918	-369.65	105.874	-95.8336	-40.0694	-99.5653	300.586	-379.583	163.934	-164.347	169.052
475	2	782.741	4.10323	1.36163	71.6219	48.5482	-105.984	-260.348	20.5663	185.194	31.1664	23.4005	47.0904	61.8026	-467.021	167.373	-150.523	144.927	-136.51	193.613	-95.4541	154.325	-49.5625	-43.9926	-67.5177	666.156	-407.523	305.091	-371.748	106.263	-95.7746	-38.9835	-100.735	302.799	-381.611	163.967	-164.347	169.052
475	3	826.638	4.08241	1.34014	72.3826	47.9234	-105.984	-260.348	20.5663	185.194	31.1664	23.4005	47.0904	61.8026	-467.021	167.373	-150.523	144.927	-145.198	173.554	-70.4541	170.783	-68.1396	-38.942	-70.0846	677.999	-419.114	312.005	-379.113	106.972	-100.107	-27.6842	-110.168	300.503	-381.798	165.158	-164.347	169.052
475	4	947.112	4.13338	1.32151	72.2611	48.1329	-105.984	-260.348	20.5663	185.194	31.1664	23.4005	47.0904	61.8026	-467.021	167.373	-150.523	144.927	-137.661	195.183	-95.4541	168.466	-64.3851	-43.2371	-68.5699	669.237	-411.571	314.427	-380.304	105.949	-94.8941	-42.6064	-96.7296	286.531	-366.503	163.092	-164.347	169.052
475	5	850.012	4.02698	1.359	70.9535	49.5177	-105.811	-260.797	21.005	185.611	30.7489	23.8047	45.4197	63.9532	-470.298	163.425	-144.916	145.706	-138.004	193.91	-94.0247	168.777	-64.6681	-43.1447	-63.362	644.269	-389.465	308.439	-371.224	102.905	-95.3257	-41.6492	-97.6901	293.045	-371.072	163.347	-164.708	164.727
475	6	850.012	4.02698	1.359	70.9535	49.5177	-105.811	-260.797	21.005	185.611	30.7489	23.8047	45.4197	63.9532	-470.298	163.425	-144.916	145.706	-138.004	193.91	-94.0247	168.777	-64.6681	-43.1447	-63.362	644.269	-389.465	308.439	-371.224	102.905	-95.3257	-41.6492	-97.6901	293.045	-371.072	163.347	-164.708	164.727
476	1	704.892	4.0305	1.40235	73.6344	53.3949	-103.441	-284.423	44.4367	208.502	7.8491	28.9373	44.0974	59.7692	-471.705	156.3	-139.444	148.228	-136.541	198.874	-99.8323	167.083	-62.9186	-43.721	-64.1724	641.454	-386.233	308.543	-371.612	103.984	-95.1276	-42.4914	-96.8911	293.389	-371.352	163.261	-164.707	164.73
476	2	689.286	4.07375	1.36279	71.2171	49.8243	-106.637	-266.383	23.2425	186.084	32.8491	25.3982	44.0974	59.7692	-471.705	156.3	-139.444	148.228	-135.645	199.55	-101.045	172.109	-66.9022	-44.4675	-64.9854	640.369	-385.829	313.607	-376.859	105.33	-95.1276	-42.4914	-96.8911	293.389	-371.352	163.261	-164.707	164.73
476	3	668.861	3.96039	1.35557	71.6161	48.2003	-106.64	-266.356	23.2156	186.057	32.8766	25.3913	45.2257	46.259	-467.718	139.773	-124.092	156.782	-143.064	176.848	-74.7715	181.234	-76.9714	-40.8486	-66.1151	649.503	-395.747	320.426	-383.364	104.758	-100.77	-26.7313	-110.492	291.576	-372.104	165.023	-164.711	164.666
476	4	680.582	4.01066	1.3516	72.8991	48.1674	-106.633	-266.427	23.2849	186.122	32.8114	25.4084	44.5629	54.1893	-473.385	143.412	-127.043	154.489	-139.249	188.199	-88.1677	172.466	-67.9339	-42.6693	-67.5709	657.201	-403.25	328.182	-391.287	104.886	-94.9198	-47.0702	-93.2203	296.027	-373.91	163.829	-164.711	164.678
476	5	778.785	3.98562	1.35205	73.7199	47.4249	-106.643	-266.351	23.2013	186.018	32.9145	25.3857	44.3828	55.0975	-474.208	143.034	-126.503	154.299	-139.167	186.571	-87.0205	171.427	-66.1645	-43.1766	-73.5076	682.088	-425.235	333.693	-400.997	109.704	-95.1919	-46.4229	-93.7295	296.26	-374.351	163.918	-164.645	167.351
476	6	778.785	3.98562	1.35205	73.7199	47.4249	-106.643	-266.351	23.2013	186.018	32.9145	25.3857	44.3828	55.0975	-474.208	143.034	-126.503	154.299	-139.167	186.571	-87.0205	171.427	-66.1645	-43.1766	-73.5076	682.088	-425.235	333.693	-400.997	109.704	-95.1919	-46.4229	-93.7295	296.26	-374.351	163.918	-164.645	167.351
477	1	701.15	3.95974	1.39564	76.821	52.0378	-102.849	-291.149	48.0412	210.828	8.02203	33.0304	40.7398	54.2991	-478.5	143.495	-128	155.772	-136.185	195.926	-97.5291	166.236	-61.0745	-44.2505	-72.3308	681.448	-424.433	333.699	-400.609	108.461	-95.0204	-46.6873	-93.5212	296.095	-374.063	163.846	-164.652	167.328
477	2	668.929	4.02234	1.36227	74.3746	49.024	-106.818	-277.269	30.6048	188.634	33.022	29.1844	40.7398	54.2991	-478.5	143.495	-128	155.772	-136.232	194.441	-96.3206	171.228	-65.2959	-44.4754	-70.7002	672.875	-416.153	330.262	-396.633	108.044	-95.0204	-46.6873	-93.5212	296.095	-374.063	163.846	-164.652	167.328
477	3	659.098	3.97762	1.38142	73.78	48.724	-106.709	-278.882	31.8571	186.376	35.3798	29.1242	40.4674	54.3007	-479.167	141.181	-125.468	156.383	-136.932	191.774	-93.3089	171.579	-65.6725	-44.1202	-77.1762	691.973	-435.449	351.64	-420.185	112.754	-96.123	-43.6802	-96.0534	296.234	-374.953	164.196	-164.653	167.345
477	4	704.072	4.10094	1.38209	72.9678	49.5042	-106.709	-278.882	31.8571	186.376	35.3798	29.1242	40.7612	60.9977	-481.545	156.788	-141.001	152.978	-132.678	204.826	-108.416	176.814	-69.7499	-46.4597	-76.5667	689.023	-433.517	357.5	-425.274	111.875	-96.7245	-42.4046	-97.0731	291.424	-373.193	164.791	-164.653	167.345
477	5	666.71	4.07265	1.34272	73.2866	50.0598	-106.709	-278.882	31.8571	186.376	35.3798	29.1242	40.7612	60.9977	-481.545	156.788	-141.001	152.978	-132.678	204.826	-108.416	176.814	-69.7499	-46.4597	-76.4467	688.485	-433.115	358.114	-425.785	111.738	-96.308	-43.2737	-97.7512	316.424	-386.822	163.139	-163.929	156.783
477	6	666.71	4.07265	1.34272	73.2866	50.0598	-106.709	-278.882	31.8571	186.376	35.3798	29.1242	40.7612	60.9977	-481.545	156.788	-141.001	152.978	-132.678	204.826	-108.416	176.814	-69.7499	-46.4597	-76.4467	688.485	-433.115	358.114	-425.785	111.738	-96.308	-43.2737	-97.7512	316.424	-386.822	163.139	-163.929	156.783
478	1	668.522	3.90988	1.37393	72.7272	48.7968	-106.153	-270.181	20.3585	167.496	54.4993	24.8649	40.8736	59.6664	-480.406	153.138	-136.894	153.02	-126.49	224.692	-130.109	170.584	-63.1247	-48.2891	-74.3363	692.151	-437.217	353.228	-420.12	108.897	-96.6516	-43.3143	-97.7326	318.289	-389.136	162.945	-163.456	156.866
478	2	585.568	4.05995	1.3507	73.3489	50.6885	-106.147	-275.526	30.2663	191.05	29.4993	28.6269	40.8736	59.6664	-480.406	153.138	-136.894	153.02	-126.98	221.625	-127.295	174.418	-66.412	-48.5386	-74.7587	687.718	-433.098	356.402	-423.347	110.101	-98.8725	-41.634	-99.159	328.958	-401.743	164.154	-163.456	156.866
478	3	713.487	3.97916	1.36536	73.6716	51.4272	-102.059	-276.287	34.6724	212.056	6.48789	32.6011	41.0611	53.6194	-478.089	145.136	-129.057	156.417	-128.883	215.644	-120.132	171.401	-64.572	-47.2054	-74.1331	683.097	-428.842	349.383	-415.889	109.563	-107.086	-23.9137	-114.77	336.468	-414.924	165.077	-161.434	157.685
478	4	999.128	4.01933	1.3726	73.2345	52.4021	-102.059	-276.287	34.6724	212.056	6.48789	32.6011	40.7637	61.4624	-484.235	150.304	-133.997	154.359	-127.525	220.274	-125.851	173.863	-66.2485	-47.9827	-74.0943	682.972	-428.711	349.276	-415.745	109.515	-111.428	-14.1943	-125.028	345.885	-427.364	167.697	-161.434	157.685
478	5	994.815	4.02404	1.38423	73.1891	53.6009	-101.87	-276.542	35.1762	213.42	5.13386	32.7516	40.8625	63.9969	-487.02	147.936	-132.306	154.727	-127.026	221.279	-127.229	173.509	-65.7574	-48.1895	-78.9879	697.329	-445.356	372.838	-440.089	114.291	-111.233	-13.76	-125.311	344.641	-425.434	169.068	-163.095	157.217
478	6	994.815	4.02404	1.38423	73.1891	53.6009	-101.87	-276.542	35.1762	213.42	5.13386	32.7516	40.8625	63.9969	-487.02	147.936	-132.306	154.727	-127.026	221.279	-127.229	173.509	-65.7574	-48.1895	-78.9879	697.329	-445.356	372.838	-440.089	114.291	-111.233	-13.76	-125.311	344.641	-425.434	169.068	-163.095	157.217
479	1	1035.55	4.20048	1.4466	73.4889	55.0238	-101.464	-276.116	35.1652	212.191	5.67789	31.7989	42.4618	63.7692	-484.833	149.461	-134.282	153.529	-121.149	244.565	-152.229	178.611	-69.3149	-49.6101	-78.9879	697.329	-445.356	372.838	-440.089	114.291	-111.233	-13.76	-125.311	344.641	-425.434	169.068	-163.095	157.217
479	2	723.632	4.06688	1.39986	71.3123	52.8317	-105.131	-267.756	22.9645	190.388	29.9054	28.6526	40.6217	59.7174	-483.458	142.727	-126.218	154.911	-120.478	246.749	-155.292	184.524	-74.3003	-50.0305	-79.6068	691.501	-439.665	377.366	-444.816	116.119	-108.154	-21.7016	-118.162	344.957	-424.46	167.186	-162.494	157.46
479	3	560.57	3.96754	1.34574	69.9665	50.3012	-105.122	-267.862	23.0954	190.523	29.7529	28.6708	40.4307	57.0849	-482.988	141.644	-124.657	157.002	-125.064	225.461	-130.737	164.922	-58.8999	-47.5199	-79.1855	690.629	-439.455	379.949	-446.796	115.959	-108.757	-9.59486	-128.226	326.834	-404.919	166.386	-163.193	157.311
479	4	817.766	4.00839	1.35673	70.2124	51.2941	-105.122	-267.862	23.0954	190.523	29.7529	28.6708	40.4307	57.0849	-482.988	141.644	-124.657	157.002	-121.762	236.546	-144.126	168.47	-60.8842	-49.0491	-77.917	688.219	-436.338	372.461	-438.591	113.969	-114.481	-5.3433	-132.818	347.283	-429.919	170.611	-163.193	157.311
479	5	876.274	4.01784	1.36667	70.0809	52.9675	-105.011	-266.949	22.6485	192.552	27.8471	28.7798	40.8844	54.8925	-481.152	137.564	-122.172	157.636	-124.197	233.212	-138.731	182.5	-73.6902	-48.3616	-79.7072	694.785	-446.9	396.134	-461.378	117.343	-112.32	-5.43309	-133.161	342.968	-423.681	170.06	-166.38	156.333
479	6	876.274	4.01784	1.36667	70.0809	52.9675	-105.011	-266.949	22.6485	192.552	27.8471	28.7798	40.8844	54.8925	-481.152	137.564	-122.172	157.636	-124.197	233.212	-138.731	182.5	-73.6902	-48.3616	-79.7072	694.785	-446.9	396.134	-461.378	117.343	-112.32	-5.43309	-133.161	342.968	-423.681	170.06	-166.38	156.333
480	1	1071.14	4.14482	1.41841	71.1433	55.5169	-104.218	-268.782	25.3807	195.463	24.006	28.6153	42.2372	54.24	-478.902	138.729	-123.816	156.582	-119.011	256.279	-163.731	196	-84.5259	-49.8743	-79.7072	694.785	-446.9	396.134	-461.378	117.343	-112.32	-5.43309	-133.161	342.968	-423.681	170.06	-166.38	156.333
480	2	1504.76	4.29092	1.45969	69.081	53.1687	-106.622	-258.062	10.3637	173.016	49.006	25.6951	42.9029	51.3452	-474.762	138.42	-123.735	155.482	-118.9	255.896	-163.684	197.256	-85.5961	-50.0117	-79.7041	692.874	-444.917	396.624	-461.92	117.623	-111.155	-9.90886	-129.079	345.082	-425.426	169.573	-166.38	156.333
480	3	916.176	3.99917	1.39147	70.0406	56.8134	-106.545	-259.124	10.8047	169.303	52.6427	25.0601	40.8901	55.7969	-480.967	138.417	-122.14	156.421	-115.841	268.13	-179.108	225.95	-109.655	-52.4964	-80.0946	689.967	-442.235	398.629	-464.015	118.722	-115.129	10.5403	-148.2	335.634	-416.904	169.986	-165.967	156.493
480	4	1130.8	4.04007	1.42382	70.1947	53.9115	-106.541	-258.9	10.3782	168.382	53.6558	24.9517	40.6166	58.1484	-482.921	139.959	-123.367	156.18	-115.967	271.886	-182.821	210.924	-96.4662	-51.0971	-79.3626	689.853	-439.221	381.582	-447.531	115.864	-114.366	-12.9962	-125.499	354.45	-436.517	173.759	-166.25	156.409
480	5	1271.33	4.06195	1.44364	69.3893	55.3613	-106.515	-258.267	9.72125	168.056	54.0492	24.9368	40.8273	57.1428	-482.449	137.561	-121.599	156.773	-115.83	272.966	-184.105	209.26	-94.9996	-50.959	-79.545	692.1	-446.011	405.287	-469.594	118.228	-114.287	-9.75122	-128.829	354.813	-436.001	175.037	-169.21	155.353
480	6	1271.33	4.06195	1.44364	69.3893	55.3613	-106.515	-258.267	9.72125	168.056	54.0492	24.9368	40.8273	57.1428	-482.449	137.561	-121.599	156.773	-115.83	272.966	-184.105	209.26	-94.9996	-50.959	-79.545	692.1	-446.011	405.287	-469.594	118.228	-114.287	-9.75122	-128.829	354.813	-436.001	175.037	-169.21	155.353
481	1	1150.13	3.91633	1.41845	69.1849	52.993	-105.266	-258.373	10.071	165.349	55.7362	22.8151	41.2958	58.8313	-482.728	140.355	-124.533	155.682	-118.079	265.537	-173.289	184.274	-73.9785	-48.384	-77.7415	698.825	-452.997	400.007	-463.298	114.824	-114.25	-9.88291	-128.706	354.826	-436	175.021	-169.191	155.36
481	2	1136.12	3.96726	1.43577	70.1621	55.8395	-105.556	-261.13	13.5443	170.215	50.6216	23.4744	41.745	58.3376	-481.592	140.832	-125.166	155.171	-116.356	280.038	-189.663	208.007	-94.0831	-49.5419	-77.2617	693.497	-447.738	401.634	-464.636	114.936	-113.397	-12.1833	-126.608	355.228	-436.371	173.823	-168.313	155.759
481	3	1095.67	4.03431	1.37821	71.2161	54.4401	-105.618	-258.958	10.9201	166.109	55.7562	22.7067	42.0944	61.9235	-485.343	152.676	-135.271	154.953	-119.326	264.686	-170.932	209.872	-98.285	-47.9188	-78.4983	692.403	-443.645	380.434	-445.343	114.802	-111.368	-7.77769	-130.475	340.232	-420.156	171.197	-168.668	155.663
481	4	1044.28	4.03789	1.37982	71.9813	54.461	-105.618	-258.958	10.9201	166.109	55.7562	22.7067	42.7385	58.5957	-483.585	144.763	-128.852	156.276	-118.198	270.74	-178.305	207.646	-95.8679	-48.0113	-77.815	690.09	-439.18	368.324	-433.659	113.174	-111.439	-14.9651	-123.567	344.663	-423.665	174.886	-168.668	155.663
481	5	1082.54	4.05611	1.39509	72.0014	56.1034	-105.598	-258.517	10.3398	165.33	56.6162	22.6416	42.5929	61.3359	-486.257	145.904	-129.801	156.323	-118.26	270.038	-177.553	206.494	-94.8635	-47.9495	-79.4483	695.71	-448.975	391.767	-456.086	116.642	-111.115	-13.5987	-124.288	341.368	-417.23	182.237	-178.768	152.72
481	6	1082.54	4.05611	1.39509	72.0014	56.1034	-105.598	-258.517	10.3398	165.33	56.6162	22.6416	42.5929	61.3359	-486.257	145.904	-129.801	156.323	-118.26	270.038	-177.553	206.494	-94.8635	-47.9495	-79.4483	695.71	-448.975	391.767	-456.086	116.642	-111.115	-13.5987	-124.288	341.368	-417.23	182.237	-178.768	152.72
482	1	1021.18	3.95477	1.38214	71.7511	53.8645	-104.555	-256.477	8.23574	163.186	58.1092	21.8696	42.205	64.4877	-488.681	149.815	-133.542	155.797	-120.444	261.746	-166.554	181.441	-73.6421	-45.7741	-77.8936	699.643	-452.862	385.947	-449.428	113.871	-111.039	-13.8512	-124.045	341.341	-417.156	182.254	-178.822	152.708
482	2	944.22	4.06805	1.41423	72.0926	53.9042	-105.91	-271.522	26.5029	187.247	32.9545	24.757	42.2844	59.4924	-482.905	143.165	-126.538	154.731	-122.577	242.48	-146.744	163.069	-58.0188	-45.313	-78.6632	688.646	-441.917	391.769	-455.557	116.488	-104.669	-33.6407	-105.344	340.97	-413.868	179.71	-179.113	152.646
482	3	1518.79	4.02003	1.41262	69.4319	51.8104	-105.902	-271.608	26.6115	187.371	32.8161	24.7732	41.8876	61.6946	-484.761	145.98	-128.749	154.315	-123.421	238.413	-142.351	166.084	-60.6896	-45.5557	-78.32	687.476	-440.478	387.704	-451.573	116.031	-114.001	-13.1739	-124.938	358.219	-436.982	184.643	-180.14	152.671
482	4	893.736	4.03788	1.39258	71.399	53.7278	-105.902	-271.608	26.6115	187.371	32.8161	24.7732	42.6851	56.6474	-481.877	138.826	-123.271	156.333	-122.233	242.157	-147.286	162.198	-57.3266	-45.4703	-78.3858	687.702	-438.706	380.574	-445.075	115.05	-114.102	-8.89659	-128.124	343.172	-419.852	187.387	-180.14	152.671
482	5	764.296	4.01433	1.39881	72.7975	53.0436	-105.899	-271.634	26.645	187.414	32.7679	24.7792	42.4642	59.8026	-484.962	140.361	-124.536	156.43	-121.88	243.391	-148.777	164.209	-58.9772	-45.6144	-77.568	683.117	-429.255	354.475	-420.723	112.079	-112.604	-9.36498	-127.922	340.554	-416.259	186.327	-177.017	153.777
482	6	764.296	4.01433	1.39881	72.7975	53.0436	-105.899	-271.634	26.645	187.414	32.7679	24.7792	42.4642	59.8026	-484.962	140.361	-124.536	156.43	-121.88	243.391	-148.777	164.209	-58.9772	-45.6144	-77.568	683.117	-429.255	354.475	-420.723	112.079	-112.604	-9.36498	-127.922	340.554	-416.259	186.327	-177.017	153.777
483	1	754.389	4.15117	1.44083	75.1953	56.8815	-103.862	-283.88	43.3049	209.565	7.76795	27.7359	43.2191	60.0735	-483.863	142.137	-126.638	155.437	-120	255.22	-161.122	172.641	-66.0723	-46.0005	-77.568	683.117	-429.255	354.475	-420.723	112.079	-112.604	-9.36498	-127.922	340.554	-416.259	186.327	-177.017	153.777
483	2	666.982	4.0932	1.44046	72.2847	54.1538	-106.986	-274.206	29.291	188.425	31.7711	24.9873	42.3354	49.0268	-475.287	129.48	-113.589	157.274	-119.907	253.823	-160.691	177.173	-69.9562	-46.4565	-79.5097	676.961	-422.971	359.46	-426.307	115.252	-112.324	-10.5868	-126.744	340.764	-416.325	186.434	-177.242	153.718
483	3	551.051	3.94931	1.37602	72.2088	53.0754	-106.968	-274.347	29.4749	188.652	31.5177	25.0208	40.6598	59.4271	-484.659	138.455	-119.675	155.454	-122.875	235.113	-140.253	167.099	-61.5451	-46.0927	-74.0857	666.633	-410.527	335.203	-401.146	109.47	-114.801	10.7905	-147.359	329.875	-405.946	185.285	-176.508	153.944
483	4	848.497	4.05197	1.40393	73.689	55.526	-106.945	-274.562	29.7502	188.975	31.1561	25.0671	40.2665	63.9987	-488.32	142.248	-122.839	154.615	-120.22	254.718	-160.721	191.822	-82.89	-46.5068	-74.2033	666.75	-410.644	335.321	-401.264	109.588	-114.457	-5.1883	-131.883	343.699	-422.037	183.403	-175.632	154.258
483	5	857.933	3.94311	1.45756	74.3042	57.6223	-106.984	-274.351	29.4526	188.513	31.6667	24.9983	35.9037	85.8016	-498.023	157.115	-133.989	139.251	-119.495	258.35	-164.934	196.888	-87.0303	-46.9852	-63.796	652.999	-396.077	328.75	-395.289	101.946	-111.908	-10.2261	-126.535	337.452	-413.925	183.331	-176.361	154.064
483	6	857.933	3.94311	1.45756	74.3042	57.6223	-106.984	-274.351	29.4526	188.513	31.6667	24.9983	35.9037	85.8016	-498.023	157.115	-133.989	139.251	-119.495	258.35	-164.934	196.888	-87.0303	-46.9852	-63.796	652.999	-396.077	328.75	-395.289	101.946	-111.908	-10.2261	-126.535	337.452	-413.925	183.331	-176.361	154.064
484	1	689.327	3.91647	1.45954	74.2072	56.5056	-106.07	-278.181	34.8576	196.052	23.0534	26.0256	35.9037	85.8016	-498.023	157.115	-133.989	139.251	-122.438	244.303	-148.299	171.888	-66.108	-45.0402	-63.796	652.999	-396.077	328.75	-395.289	101.946	-111.908	-10.2261	-126.535	337.452	-413.925	183.331	-176.361	154.064
484	2	669.342	3.95469	1.411	72.2728	54.0204	-105.622	-277.543	34.7142	199.412	19.6071	26.6185	39.6591	61.133	-476.462	136.829	-116.957	143.632	-124.615	230.021	-134.025	163.895	-58.2875	-45.9981	-67.16	648.156	-391.642	333.662	-400.088	105.942	-110.557	-11.9577	-125.153	339.39	-414.673	182.797	-176.191	154.119
484	3	765.525	3.98397	1.35516	72.7418	54.437	-103.809	-279.584	39.1866	213.57	4.20842	28.7013	39.9297	59.9918	-476.275	137.392	-117.866	144.834	-124.659	230.931	-134.93	167.5	-61.9837	-45.5996	-67.16	648.156	-391.642	333.662	-400.088	105.942	-108.05	-14.4351	-121.007	316.525	-389.673	180.984	-176.191	154.119
484	4	1047.22	3.84681	1.406	73.7592	54.4106	-104.08	-280.569	39.7665	212.196	5.74125	28.3289	38.2531	61.5697	-474.428	142.132	-121.186	142.066	-124.729	230.386	-134.338	167.245	-61.7205	-45.6392	-67.3045	648.449	-391.985	334.154	-400.613	106.083	-97.6316	-38.7303	-98.1777	300.143	-367.257	175.962	-176.168	154.04
484	5	988.613	3.883	1.41092	73.1584	56.2827	-103.996	-281.202	40.5123	212.898	4.9452	28.4409	38.1456	63.0184	-475.715	143.197	-122.094	141.933	-121.089	246.875	-152.715	192.332	-83.7306	-48.0006	-68.0006	647.518	-392.435	346.123	-412.044	105.926	-98.0936	-34.7708	-101.892	301.158	-368.062	176.198	-175.612	151.261
484	6	988.613	3.883	1.41092	73.1584	56.2827	-103.996	-281.202	40.5123	212.898	4.9452	28.4409	38.1456	63.0184	-475.715	143.197	-122.094	141.933	-121.089	246.875	-152.715	192.332	-83.7306	-48.0006	-68.0006	647.518	-392.435	346.123	-412.044	105.926	-98.0936	-34.7708	-101.892	301.158	-368.062	176.198	-175.612	151.261
485	1	719.712	3.87484	1.43926	74.5769	59.2345	-103.885	-281.081	40.4393	212.815	4.94536	28.4147	38.1456	63.0184	-475.715	143.197	-122.094	141.933	-116.737	266.426	-175.101	217.332	-104.499	-50.1819	-68.0006	647.518	-392.435	346.123	-412.044	105.926	-98.0936	-34.7708	-101.892	301.158	-368.062	176.198	-175.612	151.261
485	2	761.384	3.93321	1.42514	75.3643	60.5208	-102.115	-268.831	29.055	222.324	-3.55489	30.284	37.9436	65.4119	-477.741	144.74	-123.371	141.577	-115.448	265.235	-175.892	225.757	-110.401	-52.6633	-64.9962	627.636	-372.749	326.119	-390.279	104.912	-99.0477	-31.4543	-104.894	302.313	-369.538	176.587	-175.624	151.176
485	3	691.657	3.93933	1.39965	74.4004	59.7662	-102.153	-270.34	30.4627	222.41	-3.67042	30.1852	39.8845	55.3198	-478.074	132.157	-112.971	151.513	-114.174	263.959	-175.646	229.561	-112.799	-54.1771	-67.0008	639.074	-384.791	333.851	-398.623	105.44	-109.258	-6.54906	-127.824	309.607	-382.177	180.614	-175.442	151.205
485	4	845.635	3.89117	1.41228	75.0558	61.1891	-102.214	-271.32	31.3578	222.32	-3.57687	30.0869	39.5505	56.8249	-478.934	133.281	-113.79	150.942	-113.216	263.721	-176.226	231.958	-114.209	-55.2689	-65.706	639.716	-385.07	327.634	-391.512	104.098	-118.044	13.4725	-147.436	329.435	-406.842	184.685	-175.342	151.243
485	5	910.74	3.85345	1.4333	74.8023	61.2734	-102.226	-272.656	32.7517	222.504	-3.85148	30.1163	39.2833	59.0864	-480.823	133.665	-113.887	150.462	-111.258	273.604	-188.15	232.327	-113.449	-56.1879	-71.0777	662.318	-405.674	348.612	-416.073	106.27	-117.824	13.1741	-147.13	328.651	-406.564	183.175	-170.99	152.822
485	6	910.74	3.85345	1.4333	74.8023	61.2734	-102.226	-272.656	32.7517	222.504	-3.85148	30.1163	39.2833	59.0864	-480.823	133.665	-113.887	150.462	-111.258	273.604	-188.15	232.327	-113.449	-56.1879	-71.0777	662.318	-405.674	348.612	-416.073	106.27	-117.824	13.1741	-147.13	328.651	-406.564	183.175	-170.99	152.822
486	1	621.38	3.64321	1.46807	75.0402	59.4513	-101.063	-275.7	36.4258	215.909	0.645142	28.2814	38.9352	60.4985	-481.568	135.788	-115.956	149.841	-114.391	272.706	-182.467	207.753	-92.9274	-52.2096	-63.869	662.472	-406.138	335.575	-400.539	97.4475	-117.845	13.0123	-146.969	328.901	-406.852	183.19	-170.962	152.832
486	2	558.354	3.76466	1.42825	72.5851	58.5855	-102.209	-266.739	25.6882	211.699	7.21987	28.3443	41.1141	55.4778	-475.287	133.604	-114.984	149.677	-112.324	268.078	-182.683	225.461	-106.816	-55.7375	-71.0879	668.317	-412.233	357.786	-424.958	104.885	-117.866	12.4122	-146.374	329.746	-407.858	183.083	-170.824	152.887
486	3	616.18	3.82452	1.37906	72.3958	56.1348	-102.221	-267.749	26.6943	212.011	6.86933	28.3117	41.9148	54.0713	-475.701	135.098	-116.784	151.472	-114.152	259.482	-172.465	218.008	-101.341	-54.2543	-70.3666	664.441	-408.232	352.471	-419.49	104.508	-109.045	-9.66398	-124.932	309.331	-382.906	177.778	-170.752	152.879
486	4	555.918	3.76735	1.41174	73.4061	57.9486	-99.4903	-267.676	28.3951	219.37	-1.2856	30.5508	41.4654	53.6907	-477.039	129.138	-110.712	152.903	-113.295	262.938	-176.834	221.792	-104.159	-54.6602	-70.0748	663.255	-406.809	349.677	-416.691	104.468	-115.611	0.0080056	-133.638	319.947	-395.106	181.197	-171.784	152.526
486	5	552.153	3.74688	1.40481	75.0392	58.9758	-99.1658	-269.059	29.8676	220.27	-2.43449	30.8821	40.6003	56.559	-480.724	127.964	-108.066	153.52	-112.983	261.246	-175.22	226.514	-107.72	-55.0042	-65.352	647.051	-389.113	324.65	-390.812	100.697	-115.201	0.192998	-133.856	317.665	-394.744	177.015	-168.781	154.749
486	6	552.153	3.74688	1.40481	75.0392	58.9758	-99.1658	-269.059	29.8676	220.27	-2.43449	30.8821	40.6003	56.559	-480.724	127.964	-108.066	153.52	-112.983	261.246	-175.22	226.514	-107.72	-55.0042	-65.352	647.051	-389.113	324.65	-390.812	100.697	-115.201	0.192998	-133.856	317.665	-394.744	177.015	-168.781	154.749
487	1	523.285	3.7274	1.40681	74.31	57.5595	-99.3793	-274.222	35.3964	215.532	0.430584	28.185	42.303	57.0225	-479.46	130.682	-111.684	152.713	-115.914	261.48	-170.658	201.867	-87.0894	-50.9683	-65.6345	646.867	-388.923	325.25	-391.504	101.028	-115.227	0.0698963	-133.731	317.921	-395.037	177.031	-168.746	154.759
487	2	507.478	3.84083	1.39505	72.861	57.8727	-103.328	-262.866	20.4104	201.527	18.2046	25.8037	42.303	57.0225	-479.46	130.682	-111.684	152.713	-113.308	269.387	-182.221	226.867	-107.602	-53.5733	-69.2402	641.361	-383.435	331.225	-398.434	106.218	-115.227	0.0698963	-133.731	317.921	-395.037	177.031	-168.746	154.759
487	3	700.596	3.82272	1.37615	72.2991	55.736	-103.465	-263.51	20.9287	201.245	18.5394	25.6301	43.1682	55.3421	-477.51	135.435	-117.302	152.579	-113.827	262.657	-175.143	223.007	-104.869	-53.9081	-71.6902	653.302	-395.655	341.31	-409.629	108.299	-106.429	-16.2632	-118.545	298.252	-370.229	172.873	-168.724	154.711
487	4	800.55	3.86847	1.37717	73.3598	56.648	-103.498	-264.754	22.1914	201.633	18.1129	25.6027	42.8222	60.2691	-481.244	137.254	-118.439	151.092	-114.398	259.906	-172.085	215.402	-97.4009	-53.9347	-66.7789	635.238	-377.5	319.136	-385.601	104.992	-101.509	-30.058	-106.518	300.038	-369.782	170.464	-168.759	154.61
487	5	775.6	3.8544	1.37661	72.1004	53.6527	-103.498	-264.754	22.1914	201.633	18.1129	25.6027	42.8222	60.2691	-481.244	137.254	-118.439	151.092	-118.206	240.528	-149.235	190.402	-77.2458	-51.976	-67.1029	632.652	-375.787	326.756	-392.746	104.541	-101.509	-30.058	-106.518	300.038	-369.782	170.464	-167.883	152.359
487	6	775.6	3.8544	1.37661	72.1004	53.6527	-103.498	-264.754	22.1914	201.633	18.1129	25.6027	42.8222	60.2691	-481.244	137.254	-118.439	151.092	-118.206	240.528	-149.235	190.402	-77.2458	-51.976	-67.1029	632.652	-375.787	326.756	-392.746	104.541	-101.509	-30.058	-106.518	300.038	-369.782	170.464	-167.883	152.359
488	1	601.315	3.84167	1.3942	73.8457	56.9631	-103.043	-266.215	24.0469	202.486	16.6835	25.7395	42.8101	60.8703	-481.773	137.803	-118.926	150.995	-113.349	262.457	-173.999	212.178	-95.222	-54.0802	-66.952	631.984	-375.178	326.33	-392.163	104.432	-100.69	-32.8664	-103.073	297.96	-367.065	170.256	-167.591	152.906
488	2	729.2	3.89797	1.41566	71.8464	55.3472	-105.713	-245.928	-0.344492	184.812	38.6328	23.9656	44.2907	53.4275	-473.52	134.184	-116.548	150.85	-111.325	256.276	-173.374	235.837	-114.319	-58.1526	-68.4613	628.399	-371.647	327.275	-393.379	106.68	-100.663	-33.8455	-102.064	298.87	-368.365	170.003	-167.283	153.146
488	3	661.975	3.8976	1.3841	69.444	53.5531	-105.749	-245.823	-0.525107	184.437	39.0432	23.9117	45.2476	49.1154	-471.42	135.385	-118.79	152.59	-112.037	252.046	-168.718	236.003	-115.144	-57.8585	-70.9869	645.031	-388.719	342.314	-409.813	108.024	-107.96	-8.77813	-125.872	302.911	-375.858	173.036	-167.317	152.979
488	4	721.566	3.86809	1.39018	71.6589	54.6112	-105.763	-245.782	-0.605525	184.228	39.2699	23.8849	45.0665	50.256	-472.158	135.918	-119.146	152.213	-111.012	250.752	-168.585	234.217	-111.995	-59.3336	-66.8793	630.292	-373.907	321.89	-387.511	105.265	-98.8342	-33.3436	-103.163	293.17	-361.039	168.668	-167.383	152.88
488	5	692.171	3.86885	1.38613	70.1359	51.2084	-105.763	-245.782	-0.605525	184.228	39.2699	23.8849	45.0665	50.256	-472.158	135.918	-119.146	152.213	-116.289	230.562	-143.585	210.625	-93.1182	-56.56	-66.8795	630.275	-373.894	321.913	-387.533	105.263	-98.4515	-34.2167	-102.519	295.408	-361.934	168.21	-166.813	150.303
488	6	692.171	3.86885	1.38613	70.1359	51.2084	-105.763	-245.782	-0.605525	184.228	39.2699	23.8849	45.0665	50.256	-472.158	135.918	-119.146	152.213	-116.289	230.562	-143.585	210.625	-93.1182	-56.56	-66.8795	630.275	-373.894	321.913	-387.533	105.263	-98.4515	-34.2167	-102.519	295.408	-361.934	168.21	-166.813	150.303
489	1	543.2	3.78647	1.39358	72.2102	51.6819	-104.69	-267.116	24.3945	204.663	15.6162	24.5323	45.0665	50.256	-472.158	135.918	-119.146	152.213	-121.708	215.209	-123.407	186.442	-73.3535	-52.9842	-64.252	638.501	-382.039	323.171	-388.199	100.863	-98.4515	-34.2167	-102.519	295.408	-361.934	168.21	-166.813	150.303
489	2	682.849	3.8902	1.37987	69.8687	50.2157	-106.261	-253.348	6.27735	185.411	38.8243	24.0934	45.0666	50.2556	-472.157	135.918	-119.145	152.213	-122.161	212.28	-122.154	199.538	-84.882	-53.9484	-67.7919	627.949	-371.547	328.305	-393.979	105.876	-98.4515	-34.2167	-102.519	295.408	-361.934	168.21	-166.813	150.303
489	3	614.493	3.90316	1.38946	71.2872	52.1552	-105.278	-264.861	21.542	206.256	15.7952	26.2561	44.5087	47.3799	-470.19	132.477	-115.113	152.649	-122.429	211.478	-121.19	199.241	-84.6674	-53.8391	-68.1371	629.439	-373.164	330.022	-395.843	106.136	-99.6075	-33.5544	-102.985	297.657	-365.495	168.53	-166.27	150.65
489	4	591.048	3.91129	1.38785	71.1777	53.5583	-105.29	-265.424	22.0976	206.391	15.6591	26.2403	44.3224	48.63	-471.037	132.649	-115.138	152.296	-121.84	211.805	-121.972	198.207	-83.2569	-54.2828	-63.7958	622.986	-366.173	307.855	-371.226	102.706	-98.5579	-37.0314	-100.944	307.277	-373.922	167.48	-166.271	150.64
489	5	714.111	3.87789	1.43243	71.1642	55.0975	-105.478	-265.843	22.2873	205.436	16.7199	26.0016	44.0446	49.5914	-470.74	134.727	-117.004	151.227	-121.994	209.676	-119.838	198.097	-82.9219	-54.6123	-64.2997	598.503	-346.524	332.692	-392.869	101.322	-98.2988	-37.607	-101.581	322.131	-382.902	165.684	-163.308	140.021
489	6	714.111	3.87789	1.43243	71.1642	55.0975	-105.478	-265.843	22.2873	205.436	16.7199	26.0016	44.0446	49.5914	-470.74	134.727	-117.004	151.227	-121.994	209.676	-119.838	198.097	-82.9219	-54.6123	-64.2997	598.503	-346.524	332.692	-392.869	101.322	-98.2988	-37.607	-101.581	322.131	-382.902	165.684	-163.308	140.021
490	1	509.018	3.61226	1.45992	72.6316	54.8101	-102.755	-270.196	28.4127	206.324	12.5963	26.2187	43.9126	49.3881	-470.553	133.189	-115.454	151.009	-121.459	211.577	-121.888	197.537	-82.3584	-54.7466	-49.9236	618.279	-364.573	313.045	-368.262	82.3147	-98.8698	-37.0024	-102.008	322.47	-383.899	165.735	-163.115	140.2
490	2	574.889	3.67904	1.41351	72.2183	54.5261	-103.439	-263.397	20.5236	204.742	16.0408	26.3215	43.9126	49.3881	-470.553	133.189	-115.454	151.009	-123.265	204.449	-114.737	201.31	-85.678	-54.7042	-49.9298	618.265	-364.561	313.056	-368.274	82.3235	-103.942	-34.9858	-104.133	343.152	-408.899	168.851	-163.115	140.2
490	3	523.468	3.61721	1.45002	72.8573	54.1571	-103.707	-264.561	21.2974	203.481	17.4348	25.9124	43.6461	50.1025	-470.468	135.119	-117.146	150.37	-123.137	203.166	-113.682	203.52	-87.394	-55.1895	-50.3024	618.219	-364.681	314.331	-369.673	82.7995	-96.6582	-48.1299	-90.6758	323.317	-384.44	165.122	-163.141	140.275
490	4	507.918	3.53314	1.44817	71.3068	54.0645	-103.862	-264.91	21.3855	202.564	18.4762	25.6753	42.9403	51.2214	-469.603	137.864	-119.353	148.836	-125.792	195.418	-104.388	199.82	-84.3756	-53.9319	-49.08	627.521	-371.258	294.265	-350.158	82.4206	-100.856	-38.2689	-102.695	347.926	-408.694	166.187	-163.384	140.276
490	5	710.347	3.55826	1.46753	71.3507	57.3615	-103.972	-264.1	20.4279	201.772	19.4248	25.518	43.3911	48.0258	-465.988	137.236	-119.529	148.706	-126.229	193.885	-102.556	198.605	-83.4484	-53.7076	-45.8594	609.941	-357.049	278.225	-328.731	83.264	-101.994	-36.5682	-103.192	343.443	-403.545	172.261	-172.2	138.619
490	6	710.347	3.55826	1.46753	71.3507	57.3615	-103.972	-264.1	20.4279	201.772	19.4248	25.518	43.3911	48.0258	-465.988	137.236	-119.529	148.706	-126.229	193.885	-102.556	198.605	-83.4484	-53.7076	-45.8594	609.941	-357.049	278.225	-328.731	83.264	-101.994	-36.5682	-103.192	343.443	-403.545	172.261	-172.2	138.619
491	1	462.132	3.34897	1.60355	73.243	58.1587	-100.371	-274.256	33.7005	205.773	10.4413	26.0927	43.045	49.4761	-467.082	138.043	-119.958	148.204	-120.033	215.92	-125.294	180.141	-66.723	-54.8779	-39.1118	633.074	-378.113	270.979	-319.611	72.2607	-101.98	-36.595	-103.171	343.427	-403.536	172.212	-172.152	138.633
491	2	450.46	3.43573	1.52592	71.8603	56.9085	-101.402	-266.392	24.7214	203.604	14.6384	26.8034	43.1737	49.0004	-466.447	136.782	-118.038	147.956	-126.174	191.803	-99.4347	179.998	-67.1168	-53.7154	-42.8564	613.9	-360.615	279.638	-329.034	79.3821	-101.964	-36.6267	-103.143	343.404	-403.516	172.169	-172.111	138.644
491	3	553.205	3.42257	1.51469	72.5811	56.6367	-101.427	-267.18	25.4833	203.863	14.3754	26.7351	43.307	49.0482	-466.619	137.11	-118.459	148.119	-125.533	192.575	-100.703	181.326	-68.0173	-54.2486	-43.2169	613.339	-360.235	281.046	-330.539	79.8857	-94.9244	-49.5448	-89.4432	323.008	-378.786	168.409	-172.154	138.787
491	4	456.883	3.38364	1.50583	72.7892	57.0035	-101.484	-268.652	26.6675	204.03	14.4148	26.3812	43.2054	38.7851	-461.802	114.341	-96.5829	152.438	-126.369	189.729	-97.4516	179.881	-66.799	-53.8191	-43.3194	613.194	-360.139	281.496	-331.037	80.0356	-98.3437	-41.7146	-98.3007	338.758	-395.063	170.531	-172.217	138.789
491	5	671.153	3.41323	1.54106	72.7248	59.607	-101.521	-268.666	26.6091	203.665	14.8129	26.3346	42.8905	38.5619	-460.992	113.103	-95.0306	151.874	-126.491	189.283	-96.9314	179.823	-66.7335	-53.7876	-41.3563	604.748	-355.387	262.057	-306.042	83.2376	-98.5758	-41.1311	-98.8694	338.803	-395.238	170.686	-177.676	139.011
491	6	671.153	3.41323	1.54106	72.7248	59.607	-101.521	-268.666	26.6091	203.665	14.8129	26.3346	42.8905	38.5619	-460.992	113.103	-95.0306	151.874	-126.491	189.283	-96.9314	179.823	-66.7335	-53.7876	-41.3563	604.748	-355.387	262.057	-306.042	83.2376	-98.5758	-41.1311	-98.8694	338.803	-395.238	170.686	-177.676	139.011
492	1	860.426	3.60254	1.47595	72.8072	60.1951	-100.369	-271.711	30.8825	204.885	11.8455	26.4404	45.2754	35.9624	-456.391	115.779	-98.8641	150.895	-119.045	212.381	-121.931	164.145	-52.1764	-55.8737	-41.3563	604.748	-355.387	262.057	-306.042	83.2376	-98.5758	-41.1311	-98.8694	338.803	-395.238	170.686	-177.676	139.011
492	2	702.051	3.5142	1.53984	74.0762	61.9111	-99.1397	-279.464	40.7618	217.194	-2.28805	28.3147	45.7904	37.6706	-458.477	120.715	-103.526	151.442	-125.356	188.704	-95.8878	158.753	-47.7301	-54.1471	-45.3564	591.391	-344.282	265.332	-310.347	90.6038	-98.6469	-41.019	-99.0006	339.066	-395.557	170.696	-177.635	139.018
492	3	889.753	3.53916	1.52955	71.5812	60.1839	-99.0296	-280.294	41.7092	218.254	-3.42179	28.404	45.9607	39.2794	-460.34	122.177	-105.066	151.766	-124.192	192.334	-100.152	159.039	-47.8935	-54.5483	-45.9222	590.068	-343.244	267.829	-313.039	91.3917	-105.688	-27.2224	-113.607	357.894	-418.944	174.236	-177.384	139.114
492	4	716.492	3.49608	1.50282	74.6599	61.2663	-99.1906	-281.84	43.1472	218.312	-3.47577	28.2025	45.84	40.278	-460.761	123.594	-106.371	151.242	-122.577	193.033	-101.936	146.114	-36.1965	-54.8959	-45.2266	603.165	-353.104	268.216	-315.146	88.1361	-98.1958	-40.8881	-99.6674	339.462	-394.226	172.467	-177.206	139.176
492	5	1159.7	3.58559	1.55582	74.9253	63.5957	-99.1906	-281.84	43.1472	218.312	-3.47577	28.2025	45.84	40.278	-460.761	123.594	-106.371	151.242	-131.476	179.68	-84.3733	171.114	-58.2781	-51.5906	-43.2226	594.364	-348.638	253.315	-294.794	90.6017	-98.1958	-40.8881	-99.6674	339.462	-394.226	172.467	-185.228	138.071
492	6	1159.7	3.58559	1.55582	74.9253	63.5957	-99.1906	-281.84	43.1472	218.312	-3.47577	28.2025	45.84	40.278	-460.761	123.594	-106.371	151.242	-131.476	179.68	-84.3733	171.114	-58.2781	-51.5906	-43.2226	594.364	-348.638	253.315	-294.794	90.6017	-98.1958	-40.8881	-99.6674	339.462	-394.226	172.467	-185.228	138.071
493	1	1165.54	3.70046	1.49279	74.2422	63.3246	-98.9849	-279.875	41.2387	214.813	-0.254782	27.824	46.8155	42.2696	-461.208	127.969	-110.988	150.197	-124.094	201.656	-109.373	158.829	-46.2157	-54.5058	-43.2226	594.364	-348.638	253.315	-294.794	90.6017	-98.1958	-40.8881	-99.6674	339.462	-394.226	172.467	-185.228	138.071
493	2	932.551	3.62251	1.56745	73.449	63.4578	-100.671	-273.914	33.2685	211.531	5.59395	26.05	46.9018	40.5837	-458.853	129.283	-112.61	150.333	-131.642	179.148	-83.8435	166.587	-54.004	-52.054	-46.9711	575.728	-333.414	256.059	-297.863	98.5491	-98.2395	-40.8161	-99.7476	339.606	-394.4	172.493	-185.253	138.068
493	3	1520.29	3.64954	1.56638	70.5101	61.1837	-100.454	-273.01	32.6309	212.824	4.2077	26.3019	47.0522	40.2497	-458.822	129.275	-112.727	150.64	-131.245	180.819	-85.6684	165.947	-53.5107	-52.095	-47.3579	576.226	-334.164	257.489	-299.453	99.1393	-105.96	-26.3299	-115.146	359.701	-419.4	176.751	-185.253	138.068
493	4	842.371	3.62173	1.51265	73.3988	61.8003	-100.439	-273.995	33.6707	213.812	3.16967	26.2664	48.9824	29.8927	-449.739	124.019	-110.456	152.531	-128.951	184.162	-90.269	152.904	-42.1828	-52.4562	-46.7343	588.259	-342.402	260.723	-304.709	95.3657	-99.864	-38.5953	-102.364	340.548	-397.338	176.798	-183.289	140.913
493	5	1358.16	3.54401	1.53537	74.4736	60.99	-98.8625	-278.745	39.1989	214.777	0.896027	28.0846	48.2352	34.335	-453.287	125.182	-110.634	151.417	-125.791	183.431	-91.4692	128.65	-20.499	-53.0773	-47.3615	599.336	-350.085	266.539	-313.399	93.4379	-96.8648	-42.3527	-97.718	325.492	-381.255	176.505	-181.682	144.575
493	6	1358.16	3.54401	1.53537	74.4736	60.99	-98.8625	-278.745	39.1989	214.777	0.896027	28.0846	48.2352	34.335	-453.287	125.182	-110.634	151.417	-125.791	183.431	-91.4692	128.65	-20.499	-53.0773	-47.3615	599.336	-350.085	266.539	-313.399	93.4379	-96.8648	-42.3527	-97.718	325.492	-381.255	176.505	-181.682	144.575
494	1	717.753	3.56771	1.53772	74.6741	61.693	-98.8229	-278.076	38.7024	213.099	2.24106	27.824	48.2476	34.3414	-453.276	125.211	-110.667	151.407	-116.866	204.282	-116.469	116.278	-7.37475	-57.3048	-47.3615	599.336	-350.085	266.539	-313.399	93.4379	-96.8648	-42.3527	-97.718	325.492	-381.255	176.505	-181.682	144.575
494	2	1207.75	4.08179	1.57561	73.807	61.2325	-101.75	-273.302	33.2121	212.432	4.82573	27.2673	52.5973	34.2731	-449.197	134.145	-122.042	148.219	-123.138	181.282	-91.4692	117.609	-8.89543	-55.4389	-51.3255	586.54	-339.18	270.565	-318.613	100.472	-96.8648	-42.3527	-97.718	325.492	-381.255	176.505	-181.682	144.575
494	3	711.628	3.66803	1.51888	74.5579	61.3763	-100.093	-277.568	38.1636	216.296	-0.302651	28.1467	47.9128	39.3467	-459.135	130.065	-114.344	152.426	-133	162.1	-66.8889	134.321	-26.9018	-49.9485	-51.9961	588.002	-340.52	272.714	-321.361	101.139	-98.5773	-37.8666	-102.064	326.612	-383.432	176.986	-181.658	144.565
494	4	706.288	3.73996	1.51464	75.4129	62.2318	-99.8946	-277.937	38.6738	217.506	-1.55883	28.2884	47.5561	42.7858	-462.271	131.616	-115.845	152.568	-141.814	140.667	-41.047	154.081	-47.4336	-45.0014	-52.2602	587.186	-339.751	274.192	-323.004	101.483	-100.623	-34.3012	-105.821	332.966	-391.331	178.571	-181.567	144.576
494	5	1292.39	3.67363	1.61202	76.7955	59.7597	-99.9524	-278.846	39.5211	217.42	-1.46475	28.2071	47.2602	44.2394	-462.932	132.517	-116.541	151.855	-140.745	126.177	-28.8431	138.926	-33.3937	-44.7924	-53.3633	612.146	-357.813	284.874	-339.275	97.258	-97.6436	-40.2931	-100.155	326.246	-384.643	173.725	-170.509	149.471
494	6	1292.39	3.67363	1.61202	76.7955	59.7597	-99.9524	-278.846	39.5211	217.42	-1.46475	28.2071	47.2602	44.2394	-462.932	132.517	-116.541	151.855	-140.745	126.177	-28.8431	138.926	-33.3937	-44.7924	-53.3633	612.146	-357.813	284.874	-339.275	97.258	-97.6436	-40.2931	-100.155	326.246	-384.643	173.725	-170.509	149.471
495	1	783.188	3.68019	1.62989	78.0033	61.1136	-99.2263	-278.18	39.2464	214.721	0.478157	27.8114	47.0126	46.8518	-464.239	134.527	-118.776	151.318	-145.817	105.485	-5.35474	165.037	-58.9753	-40.9006	-53.4881	612.211	-357.879	285.645	-340.146	97.3834	-97.7611	-39.8738	-100.59	326.582	-385.047	173.761	-170.523	149.472
495	2	788.236	3.81835	1.53809	74.5215	57.4317	-103.943	-266.746	24.9982	196.57	21.4471	24.9204	47.0126	46.8518	-464.239	134.527	-118.776	151.318	-144.411	129.135	-28.9032	140.037	-36.2739	-42.2944	-56.3842	603.443	-350.161	290.389	-345.593	102.365	-97.7611	-39.8738	-100.59	326.582	-385.047	173.761	-170.523	149.472
495	3	862.49	3.88327	1.50812	76.5637	59.7949	-101.667	-278.585	40.907	218.659	-3.55289	28.4368	47.0126	46.8518	-464.239	134.527	-118.776	151.318	-144.411	129.135	-28.9032	140.037	-36.2739	-42.2944	-56.676	606.614	-352.913	291.761	-347.45	102.174	-99.2757	-36.7017	-103.688	328.554	-388.057	174.177	-170.523	149.472
495	4	1059.07	3.98029	1.4373	76.5738	60.7063	-101.667	-278.585	40.907	218.659	-3.55289	28.4368	46.4615	55.9529	-469.062	149.964	-132.298	147.705	-144.618	136.387	-34.4812	146.267	-42.6683	-42.7165	-55.5826	595.399	-344.564	289.628	-343.247	102.799	-97.142	-48.8619	-90.6882	326.796	-389.585	169.893	-170.523	149.472
495	5	1053.51	3.77821	1.5403	76.2797	59.9109	-101.912	-278.515	38.9729	214.911	1.45023	27.0364	45.8237	51.4205	-463.422	148.801	-131.076	147.543	-144.44	136.871	-35.0227	145.626	-42.0379	-42.8229	-56.1977	596.517	-345.838	290.378	-344.663	104.015	-94.2631	-54.1725	-83.7965	303.232	-368.91	173.13	-175.401	154.39
495	6	1053.51	3.77821	1.5403	76.2797	59.9109	-101.912	-278.515	38.9729	214.911	1.45023	27.0364	45.8237	51.4205	-463.422	148.801	-131.076	147.543	-144.44	136.871	-35.0227	145.626	-42.0379	-42.8229	-56.1977	596.517	-345.838	290.378	-344.663	104.015	-94.2631	-54.1725	-83.7965	303.232	-368.91	173.13	-175.401	154.39
496	1	921.747	3.80485	1.54301	77.7521	61.5828	-100.868	-278.403	39.245	214.918	0.865454	27.2141	45.4795	54.4221	-465.417	151.503	-133.844	147.249	-150.429	114.567	-10.0836	171.757	-67.5219	-39.1014	-56.4628	596.601	-345.915	291.965	-346.467	104.278	-94.2311	-51.6833	-86.4938	304.563	-370.159	172.889	-175.417	154.429
496	2	757.326	3.84637	1.51584	74.3739	57.7524	-103.654	-263.369	23.0963	199.537	17.9984	25.6385	45.032	56.217	-466.386	153.2	-135.609	147.385	-147.862	138.985	-34.2008	146.025	-44.1845	-40.9222	-59.17	589.228	-339.948	298.595	-354.023	108.66	-94.2571	-51.0994	-87.1311	304.874	-370.473	172.869	-175.425	154.44
496	3	849.172	3.91868	1.49533	76.208	59.8019	-100.919	-272.725	36.7292	221.695	-7.00163	29.3535	45.032	56.2173	-466.386	153.2	-135.609	147.385	-147.862	138.985	-34.2007	146.025	-44.1848	-40.9221	-59.011	593.032	-343.417	299.065	-354.752	108.026	-95.3201	-48.5981	-89.4793	305.136	-371.378	173.087	-175.425	154.44
496	4	1129.95	4.05728	1.48234	77.1115	61.2189	-100.919	-272.725	36.7292	221.695	-7.00163	29.3535	45.032	56.2173	-466.386	153.2	-135.609	147.385	-154.613	118.432	-11.7544	171.025	-68.7544	-37.207	-59.011	593.032	-343.417	299.065	-354.752	108.026	-97.0607	-41.9472	-96.6608	310.168	-377.719	174.319	-175.425	154.44
496	5	998.715	3.92747	1.51857	76.9399	59.9158	-101.657	-274.429	36.6404	219.893	-3.70693	27.2191	44.7489	56.2743	-465.419	154.913	-137.379	146.801	-154.6	118.558	-11.8781	170.856	-68.6026	-37.2159	-56.3534	617.959	-364.14	285.925	-343.076	105.094	-97.1952	-41.6214	-96.9898	310.536	-378.206	174.395	-175.808	157.451
496	6	998.715	3.92747	1.51857	76.9399	59.9158	-101.657	-274.429	36.6404	219.893	-3.70693	27.2191	44.7489	56.2743	-465.419	154.913	-137.379	146.801	-154.6	118.558	-11.8781	170.856	-68.6026	-37.2159	-56.3534	617.959	-364.14	285.925	-343.076	105.094	-97.1952	-41.6214	-96.9898	310.536	-378.206	174.395	-175.808	157.451
497	1	957.965	3.93184	1.54032	79.1683	62.4648	-101.118	-275.247	37.5034	220.395	-4.42941	27.3586	44.2793	60.1843	-467.909	159.144	-141.541	146.229	-155.345	98.903	6.89449	197.259	-91.866	-36.8057	-56.0621	619.075	-365.141	287.862	-345.019	104.373	-97.3655	-40.9506	-97.6822	311.336	-379.144	174.493	-175.856	157.473
497	2	879.816	4.07842	1.51598	76.539	59.4432	-104.945	-258.201	19.409	196.321	20.5706	26.0921	44.2793	60.1843	-467.909	159.144	-141.541	146.229	-153.926	99.9643	5.07735	202.783	-96.0673	-38.0379	-57.867	614.975	-361.779	294.973	-352.933	107.209	-99.238	-34.6597	-104.198	320.839	-389.834	175.391	-175.856	157.473
497	3	898.182	4.11567	1.52758	78.1772	61.6919	-102.516	-268.189	33.2895	217.882	-3.43512	29.3592	43.9976	61.583	-470.837	159.138	-141.104	147.71	-153.887	99.739	5.268	203.068	-96.3039	-38.0603	-59.1133	619.365	-366.053	291.061	-350.645	108.886	-102.088	-29.449	-108.949	322.691	-393.441	176.278	-175.837	157.478
497	4	998.476	4.0611	1.52715	79.274	62.18	-102.842	-268.834	33.5641	216.436	-1.82903	28.9671	43.2916	61.8348	-468.97	162.228	-143.751	146.045	-153.769	99.3003	5.62741	203.884	-96.9599	-38.1633	-61.1326	599.318	-349.806	312.117	-370.144	110.302	-95.5208	-46.45	-92.3153	300.552	-371.491	174.106	-175.342	157.968
497	5	921.942	4.0421	1.51833	79.2763	60.8761	-103.201	-269.21	33.672	215.349	-0.604577	28.5595	43.1709	62.139	-468.837	163.245	-144.734	145.707	-153.591	98.8818	5.91678	205.019	-97.8737	-38.3717	-60.0547	623.756	-369.477	302.125	-362.362	108.168	-95.801	-46.2522	-92.4734	301.581	-372.702	174.176	-175.026	161.035
497	6	921.942	4.0421	1.51833	79.2763	60.8761	-103.201	-269.21	33.672	215.349	-0.604577	28.5595	43.1709	62.139	-468.837	163.245	-144.734	145.707	-153.591	98.8818	5.91678	205.019	-97.8737	-38.3717	-60.0547	623.756	-369.477	302.125	-362.362	108.168	-95.801	-46.2522	-92.4734	301.581	-372.702	174.176	-175.026	161.035
498	1	983.484	4.05514	1.51091	78.413	59.617	-102.196	-271.311	35.4402	216.184	-1.61517	28.4567	43.2018	66.4525	-470.937	169.776	-151.467	144.231	-156.558	110.49	-3.10281	179.927	-77.3582	-36.1134	-60.643	623.428	-369.24	303.847	-364.401	108.956	-95.9899	-45.6895	-93.0608	303.035	-374.422	174.304	-175.077	161.147
498	2	975.427	4.13568	1.50689	77.8506	58.5895	-105.024	-255.916	18.0966	194.189	21.8455	26.8377	43.2018	66.4525	-470.937	169.776	-151.467	144.231	-154.902	98.6841	6.91831	204.927	-98.3873	-37.5568	-62.672	620.683	-367.212	312.231	-373.576	111.777	-95.9899	-45.6895	-93.0608	303.035	-374.422	174.304	-175.077	161.147
498	3	891.612	4.01267	1.43001	79.3108	58.7396	-105.024	-255.916	18.0966	194.189	21.8455	26.8377	41.0105	81.5991	-495.937	175.503	-154.35	154.563	-154.902	98.6841	6.91831	204.927	-98.3873	-37.5568	-62.9742	634.681	-379.941	312.555	-374.555	109.001	-101.537	-36.6834	-100.548	300.834	-375.444	175.344	-175.077	161.147
498	4	928.933	4.04094	1.44184	80.4416	58.8008	-105.036	-257.34	19.553	195.159	20.8484	26.8668	40.8446	82.8162	-496.608	177.166	-155.867	154.24	-154.902	99.911	5.92617	202.771	-96.4596	-37.5654	-61.2882	630.595	-378.648	325.558	-384.826	104.144	-97.372	-47.1845	-90.9958	299.919	-376.102	175.194	-175.088	161.156
498	5	943.95	4.05705	1.46226	79.588	59.9257	-105.045	-258.018	20.2383	195.392	20.6051	26.8638	40.6735	84.2527	-497.718	177.756	-156.267	153.986	-154.617	100.203	5.54645	201.287	-94.8005	-37.8037	-58.7684	629.158	-375.747	301.233	-360.433	104.315	-97.5364	-46.45	-91.6775	299.889	-376.154	175.244	-176.541	163.605
498	6	943.95	4.05705	1.46226	79.588	59.9257	-105.045	-258.018	20.2383	195.392	20.6051	26.8638	40.6735	84.2527	-497.718	177.756	-156.267	153.986	-154.617	100.203	5.54645	201.287	-94.8005	-37.8037	-58.7684	629.158	-375.747	301.233	-360.433	104.315	-97.5364	-46.45	-91.6775	299.889	-376.154	175.244	-176.541	163.605
499	1	951.668	4.10033	1.46412	78.9384	58.8361	-103.888	-261.477	23.8454	198.783	16.7484	27.1965	41.0631	87.1072	-499.021	182.712	-161.654	152.912	-157.475	112.239	-3.98027	175.312	-73.4376	-35.628	-59.8649	628.238	-375.076	305.144	-364.938	105.81	-97.9651	-44.804	-93.4009	303.646	-380.366	175.544	-176.779	163.781
499	2	924.746	4.1316	1.47291	77.8497	57.5327	-103.898	-261.836	24.3036	199.589	15.9233	27.178	43.6932	69.7542	-484.397	159.216	-139.845	153.279	-156.794	109.394	-1.82974	186.285	-82.8221	-36.1872	-60.9678	624.44	-371.855	310.001	-370.183	107.823	-98.0128	-44.9031	-93.4166	305.915	-382.659	175.449	-176.606	163.737
499	3	1021.17	4.17983	1.4512	78.459	58.8012	-101.058	-270.27	36.7968	222.14	-9.07669	30.6938	43.3791	73.363	-489.118	162.158	-142.365	154.621	-157.457	121.286	-12.6437	172.099	-70.9632	-35.6405	-60.9678	624.44	-371.855	310.001	-370.183	107.823	-103.138	-35.8803	-100.72	301.568	-381.422	176.697	-176.606	163.737
499	4	1021.54	4.09002	1.46382	80.0409	59.3305	-101.462	-271.492	37.0781	219.604	-6.1009	29.8267	40.9888	79.2529	-483.288	189.487	-169.663	146.331	-157.447	121.416	-12.7715	171.905	-70.7899	-35.6461	-64.424	628.456	-376.08	323.796	-385.655	109.346	-95.893	-46.3651	-91.4519	286.278	-363.917	175.324	-175.767	164.3
499	5	1051.99	4.0613	1.42984	80.4225	59.7522	-101.462	-271.492	37.0781	219.604	-6.1009	29.8267	40.9888	79.2529	-483.288	189.487	-169.663	146.331	-157.447	121.416	-12.7715	171.905	-70.79	-35.6461	-64.424	628.456	-376.08	323.796	-385.655	109.346	-95.0751	-48.1668	-90.8901	311.278	-376.51	173.988	-175.875	153.156
499	6	1051.99	4.0613	1.42984	80.4225	59.7522	-101.462	-271.492	37.0781	219.604	-6.1009	29.8267	40.9888	79.2529	-483.288	189.487	-169.663	146.331	-157.447	121.416	-12.7715	171.905	-70.79	-35.6461	-64.424	628.456	-376.08	323.796	-385.655	109.346	-95.0751	-48.1668	-90.8901	311.278	-376.51	173.988	-175.875	153.156
500	1	1005.5	4.07103	1.47275	82.9649	63.1572	-100.659	-274.281	39.612	222.642	-8.98422	29.7963	40.549	81.9134	-484.434	195.409	-175.428	145.387	-157.448	100.614	6.65051	201.442	-96.3365	-35.8224	-64.7201	629.159	-376.808	325.144	-387.189	109.618	-95.5318	-45.9263	-93.214	312.952	-378.47	174.19	-175.956	153.202
500	2	971.864	4.1431	1.47704	81.1708	61.0091	-101.075	-273.239	38.3368	220.21	-6.39044	29.5215	44.1942	71.7279	-479.634	170.409	-152.295	148.196	-157.481	101.94	5.41281	200.445	-95.4895	-35.8287	-65.364	629.397	-377.255	328.511	-390.85	110.422	-95.5318	-45.9263	-93.214	312.952	-378.47	174.19	-175.956	153.202
500	3	914.33	4.00028	1.42945	81.9683	59.7601	-102.126	-278.348	42.4851	218.724	-4.73224	27.9431	43.0034	79.9363	-491.904	176.514	-157.194	152.847	-158.671	113.735	-5.34552	194.865	-91.6394	-34.7728	-66.3657	654.676	-400.972	330.957	-394.095	106.176	-95.909	-45.4772	-93.6784	314.608	-380.38	174.242	-175.811	153.184
500	4	890.069	4.07677	1.44636	81.2662	59.5622	-101.517	-280.537	44.9898	223.826	-9.81055	28.2239	42.5648	87.4244	-498.008	186.498	-167.109	152.211	-160.199	128.289	-18.3249	171.944	-72.4351	-33.6111	-66.5886	655.317	-401.631	331.958	-395.193	106.339	-100.43	-34.1694	-105.136	323.005	-391.739	176.511	-175.856	153.182
500	5	893.366	4.06189	1.44819	80.5573	59.2069	-101.402	-281.219	45.7444	224.182	-10.2782	28.3679	42.4319	88.4923	-499.162	186.906	-167.284	152.267	-159.779	127.253	-17.9072	168.467	-68.9772	-33.693	-72.9595	675.944	-422.858	357.148	-422.792	111.299	-100.495	-33.8	-105.542	323.081	-392.119	175.923	-175.256	153.853
500	6	893.366	4.06189	1.44819	80.5573	59.2069	-101.402	-281.219	45.7444	224.182	-10.2782	28.3679	42.4319	88.4923	-499.162	186.906	-167.284	152.267	-159.779	127.253	-17.9072	168.467	-68.9772	-33.693	-72.9595	675.944	-422.858	357.148	-422.792	111.299	-100.495	-33.8	-105.542	323.081	-392.119	175.923	-175.256	153.853
501	1	1000.71	4.07436	1.47376	83.6808	63.3946	-99.4949	-283.132	47.5535	230.876	-16.787	28.6485	41.663	94.3866	-502.322	198.152	-178.33	150.691	-161.319	106.031	2.64333	196.8	-94.117	-32.9871	-71.605	673.16	-419.997	353.954	-419.058	109.893	-101.05	-32.472	-106.871	324.677	-394.092	176.265	-175.346	153.844
501	2	1250.81	4.13498	1.49383	85.1148	65.4612	-99.8237	-282.615	46.9009	229.229	-15.0458	28.4549	38.5926	103.853	-506.11	223.152	-202.117	147.584	-161.327	106.594	2.11567	196.294	-93.6824	-32.987	-71.4799	672.538	-419.391	353.661	-418.726	109.853	-101.209	-32.0192	-107.336	325.309	-394.823	176.35	-175.346	153.844
501	3	1172.81	4.05802	1.49305	85.2759	63.2836	-98.0562	-283.507	48.3354	237.017	-23.3622	29.4962	41.5626	105.284	-515.622	206.43	-186.345	154.538	-161.473	132.079	-21.3087	184.911	-85.5096	-32.1811	-70.6073	678.646	-423.117	329.764	-394.014	105.311	-107.185	-25.066	-113.356	333.202	-407.401	176.317	-173.117	154.37
501	4	1526.71	4.02649	1.53626	83.8163	63.8654	-97.7141	-288.821	53.6956	239.458	-26.0545	29.6765	42.351	102.33	-513.656	199.577	-179.813	154.844	-160.362	133.678	-23.3644	185.212	-84.9284	-33.3138	-66.6935	666.627	-410.97	317.122	-380.019	102.471	-115.033	-8.76604	-128.816	348.165	-427.564	180.165	-173.025	154.404
501	5	1436.32	3.99302	1.53192	84.3138	63.2591	-97.6458	-289.299	54.2227	239.664	-26.3243	29.7642	42.3848	102.413	-513.849	199.218	-179.439	154.901	-159.248	133.396	-23.8672	185.022	-82.9934	-34.4154	-74.0926	688.992	-431.84	337.976	-404.724	107.102	-114.969	-8.71039	-128.85	347.77	-427.116	180.135	-172.371	155.096
501	6	1436.32	3.99302	1.53192	84.3138	63.2591	-97.6458	-289.299	54.2227	239.664	-26.3243	29.7642	42.3848	102.413	-513.849	199.218	-179.439	154.901	-159.248	133.396	-23.8672	185.022	-82.9934	-34.4154	-74.0926	688.992	-431.84	337.976	-404.724	107.102	-114.969	-8.71039	-128.85	347.77	-427.116	180.135	-172.371	155.096
502	1	1028.81	3.99982	1.52416	82.2903	60.4831	-96.8395	-289.72	54.3898	242.341	-28.8914	29.5356	44.8321	94.2254	-509.721	179.208	-160.334	156.905	-156.95	153.954	-44.2508	158.862	-59.7551	-35.2869	-73.6641	687.06	-429.915	337.05	-403.719	106.869	-113.35	-12.0318	-126.009	347.18	-425.493	179.46	-172.489	155.024
502	2	1021.62	4.01376	1.47344	80.6806	58.3718	-98.2553	-289.151	53.5877	237.128	-23.482	28.7173	46.2724	78.3288	-496.188	158.915	-140.887	157.151	-156.244	155.155	-45.8348	161.313	-61.7144	-35.6721	-71.8346	679.58	-422.582	333.569	-399.765	105.97	-109.38	-18.5154	-120.567	344.884	-420.615	177.913	-172.674	154.925
502	3	1079.73	4.03765	1.48551	82.6969	61.1573	-97.5925	-290.651	55.1687	240.405	-26.6875	28.8858	45.9649	81.1822	-498.631	161.257	-143.1	157.107	-161.853	130.913	-19.8966	186.192	-86.4795	-32.2477	-67.5544	666.337	-409.613	318.243	-382.563	103.183	-106.007	-21.8226	-116.643	331.06	-404.307	176.455	-172.744	154.91
502	4	1105.24	4.02876	1.53091	82.1124	61.5853	-97.1962	-295.083	59.5934	243.287	-29.7189	28.9659	45.5469	86.6038	-502.491	168.452	-149.923	156.126	-160.822	144.061	-32.624	170.034	-72.1861	-32.7664	-67.8068	666.155	-409.723	320.633	-384.867	103.442	-114.18	-6.53741	-131.259	347.085	-426.114	180.197	-172.688	154.966
502	5	1225.03	3.88558	1.52677	79.2828	57.0848	-97.0471	-284.285	48.6192	238.784	-23.5533	28.0904	45.6307	85.904	-502.61	164.751	-146.302	156.561	-158.924	139.893	-30.9402	174.941	-73.2165	-35.1638	-69.0575	670.04	-413.369	324.05	-388.918	104.29	-116.242	-9.04391	-132.033	372.309	-447.496	187.18	-176.647	151.845
502	6	1225.03	3.88558	1.52677	79.2828	57.0848	-97.0471	-284.285	48.6192	238.784	-23.5533	28.0904	45.6307	85.904	-502.61	164.751	-146.302	156.561	-158.924	139.893	-30.9402	174.941	-73.2165	-35.1638	-69.0575	670.04	-413.369	324.05	-388.918	104.29	-116.242	-9.04391	-132.033	372.309	-447.496	187.18	-176.647	151.845
503	1	1182.25	3.89636	1.53314	80.4396	58.688	-97.1932	-282.96	46.6536	229.681	-15.5561	28.026	45.8116	105.68	-517.05	188.828	-171.386	153.971	-158.904	139.934	-30.9811	174.9	-73.1763	-35.1722	-69.3182	670.056	-413.427	325.103	-390.088	104.577	-115.935	-9.95251	-131.202	372.317	-447.215	187.443	-177.057	151.748
503	2	1217.89	3.95333	1.49739	78.428	56.2158	-97.1932	-282.96	46.6536	229.681	-15.5561	28.026	47.7938	90.8558	-506.49	163.828	-147.156	155.626	-158.904	139.934	-30.9811	174.9	-73.1763	-35.1722	-71.0577	674.188	-417.701	331.97	-397.609	106.06	-115.935	-9.95251	-131.202	372.317	-447.215	187.443	-177.057	151.748
503	3	1096.96	3.92645	1.51648	78.6231	58.5571	-96.9703	-285.837	49.5603	231.681	-17.6807	28.0243	47.5779	92.7463	-507.737	166.927	-150.127	155.31	-158.799	140.17	-31.2183	174.667	-72.9418	-35.2186	-65.4728	656.304	-399.555	312.261	-376.026	102.148	-114.913	-10.0383	-130.712	366.209	-440.897	185.809	-176.121	152.113
503	4	1137.81	3.93823	1.52385	79.0909	62.4266	-97.0221	-288.134	51.9008	231.477	-17.6023	28.0526	47.2257	95.8695	-510.163	168.603	-151.439	154.624	-158.778	140.244	-31.2924	174.593	-72.8675	-35.2276	-57.9745	635.502	-380.466	293.883	-353.952	96.6257	-113.175	-11.6955	-127.443	352.351	-427.393	183.392	-175.742	152.249
503	5	1094.2	3.91568	1.5091	77.7799	59.8966	-97.9092	-285.043	48.4525	229.874	-15.3589	26.8845	47.2947	94.5035	-507.295	172.1	-155.853	153.613	-153.536	160.83	-52.039	150.949	-49.2795	-37.2349	-61.3927	637.924	-380.525	303.061	-365.901	97.831	-112.796	-13.8159	-125.497	353.535	-428.689	182.629	-174.05	152.803
503	6	1094.2	3.91568	1.5091	77.7799	59.8966	-97.9092	-285.043	48.4525	229.874	-15.3589	26.8845	47.2947	94.5035	-507.295	172.1	-155.853	153.613	-153.536	160.83	-52.039	150.949	-49.2795	-37.2349	-61.3927	637.924	-380.525	303.061	-365.901	97.831	-112.796	-13.8159	-125.497	353.535	-428.689	182.629	-174.05	152.803
504	1	961.293	3.94272	1.51096	79.4138	61.4792	-97.4927	-283.952	47.2879	227.936	-13.691	27.3679	46.909	100.27	-511.262	180.712	-164.507	152.767	-159.044	141.436	-30.6623	169.137	-66.9107	-34.6974	-61.808	638.269	-380.885	305.048	-368.132	98.2847	-111.58	-15.4146	-124.166	352.113	-426.579	181.879	-173.93	152.845
504	2	954.001	3.95999	1.486	78.6006	59.7138	-97.1372	-284.847	48.332	230.716	-16.5402	27.4385	48.7039	81.3754	-494.876	157.476	-142.209	152.707	-159.198	136.182	-25.8438	178.049	-74.5639	-34.7239	-63.4276	638.36	-381.214	313.475	-377.293	100.223	-110.709	-17.2715	-122.528	351.741	-426.079	180.756	-173.186	153.178
504	3	817.194	3.94292	1.45329	77.8652	58.8345	-97.1153	-282.191	45.4676	232.121	-17.6401	27.1148	48.8117	80.8759	-493.871	160.546	-145.579	152.67	-155.008	158.484	-48.9804	155.49	-54.0403	-36.6305	-63.5612	638.612	-381.477	314.154	-378.043	100.346	-110.188	-12.2151	-126.128	337.305	-411.014	180.106	-173.173	153.183
504	4	897.358	3.99697	1.47684	79.2597	61.0298	-96.6207	-283.759	47.0842	235.208	-20.6387	27.2211	48.6198	82.8803	-495.337	162.814	-147.788	152.474	-160.224	143.844	-31.6301	174.671	-72.7172	-34.2975	-61.3634	631.339	-375.597	309.409	-371.545	99.2527	-108.563	-20.8307	-118.051	340.864	-415.242	177.948	-173.156	153.201
504	5	968.901	3.98585	1.45489	79.6798	60.4683	-96.6136	-282.998	46.3059	234.885	-20.1964	27.1661	48.6423	82.6587	-495.181	162.463	-147.47	152.518	-160.231	143.82	-31.6063	174.692	-72.7389	-34.2942	-61.4912	631.982	-376.135	309.73	-371.997	99.3007	-100.241	-38.0807	-102.074	328.086	-396.422	173.885	-172.837	152.677
504	6	968.901	3.98585	1.45489	79.6798	60.4683	-96.6136	-282.998	46.3059	234.885	-20.1964	27.1661	48.6423	82.6587	-495.181	162.463	-147.47	152.518	-160.231	143.82	-31.6063	174.692	-72.7389	-34.2942	-61.4912	631.982	-376.135	309.73	-371.997	99.3007	-100.241	-38.0807	-102.074	328.086	-396.422	173.885	-172.837	152.677
505	1	720.264	3.9682	1.45937	78.374	58.9187	-97.0507	-281.189	44.5944	232.855	-18.1573	26.8183	48.9372	81.85	-493.963	165.854	-152.651	151.788	-152.969	167.639	-55.4904	150.598	-48.6936	-37.3741	-62.9712	630.947	-374.277	312.023	-374.87	100.287	-100.329	-38.2139	-101.933	328.572	-397.002	173.912	-172.816	152.68
505	2	771.159	3.99535	1.43406	77.3807	56.6311	-101.263	-279.928	41.97	212.836	1.97506	25.2779	48.729	73.5856	-485.324	159.272	-146.014	151.318	-156.295	155.204	-42.031	163.165	-60.8093	-35.8417	-65.9996	634.504	-377.916	326.354	-390.762	103.406	-103.232	-30.6146	-109.758	340.664	-411.062	175.445	-173.157	152.591
505	3	787.36	4.00545	1.38116	77.0503	56.2717	-100.979	-276.01	38.3454	216.053	-1.06856	25.2231	48.93	72.7577	-484.309	162.268	-149.553	151.605	-158.554	147.251	-33.3021	173.114	-70.8142	-34.5921	-65.9996	634.504	-377.916	326.354	-390.762	103.406	-101.368	-27.6775	-110.828	317.491	-386.062	174.439	-173.157	152.591
505	4	806.894	3.92222	1.42748	78.4477	57.0958	-101.414	-281.364	42.5843	214.713	0.600409	24.3118	47.8945	79.515	-489.776	166.573	-152.735	150.754	-158.53	147.275	-33.3256	173.091	-70.7907	-34.6125	-67.2027	640.012	-383.789	333.69	-398.451	104.442	-94.9754	-49.033	-90.6931	311.358	-376.707	171.488	-173.24	152.832
505	5	968.307	3.90658	1.45718	79.9714	56.8908	-101.305	-283.264	44.5964	214.876	0.26313	24.4697	47.3835	83.0028	-492.823	167.366	-152.965	150.195	-158.471	147.334	-33.3852	173.031	-70.7312	-34.6567	-69.9239	665.75	-403.584	316.537	-386.109	107.134	-95.6026	-47.4069	-92.1163	312.039	-377.877	171.772	-173.07	157.773
505	6	968.307	3.90658	1.45718	79.9714	56.8908	-101.305	-283.264	44.5964	214.876	0.26313	24.4697	47.3835	83.0028	-492.823	167.366	-152.965	150.195	-158.471	147.334	-33.3852	173.031	-70.7312	-34.6567	-69.9239	665.75	-403.584	316.537	-386.109	107.134	-95.6026	-47.4069	-92.1163	312.039	-377.877	171.772	-173.07	157.773
506	1	797.212	3.86956	1.46021	80.0151	56.8549	-98.3003	-279.29	40.9822	210.673	3.1859	27.3895	46.4086	93.2086	-497.937	184.55	-170.023	146.827	-157.985	147.805	-33.8576	172.562	-70.2592	-34.9245	-75.1426	678.5	-416.161	339.027	-410.103	109.892	-96.6342	-43.8422	-95.4128	313.507	-380.03	172.214	-173.2	157.87
506	2	659.423	3.88624	1.43822	76.4213	52.1034	-101.453	-266.955	28.4078	186.441	26.9197	24.3005	48.3254	82.7529	-493.918	162.332	-148.958	149.359	-147.238	171.466	-57.6686	149.556	-47.0385	-39.6741	-70.7863	660.877	-398.331	323.772	-393.831	107.362	-97.2731	-43.5809	-95.6409	320.365	-387.773	172.344	-173.082	157.861
506	3	655.917	3.92132	1.41708	75.9416	51.8686	-101.452	-266.96	28.4156	186.452	26.9074	24.3023	48.1772	83.9795	-495.663	162.904	-149.376	149.993	-140.543	192.313	-81.8744	138.702	-35.976	-42.4318	-71.4481	663.958	-401.58	325.277	-395.432	107.897	-98.1764	-38.7792	-100.408	322.827	-390.842	173.08	-173.196	157.855
506	4	735.084	3.99555	1.391	74.2176	52.6062	-101.448	-266.961	28.4179	186.45	26.9078	24.3058	47.9779	85.9118	-497.425	164.624	-150.861	149.899	-134.9	212.311	-104.809	157.943	-52.1805	-46.1219	-67.7246	645.202	-385.302	327.598	-394.818	104.92	-98.7314	-39.4397	-99.3786	310.053	-382.757	173.607	-173.302	157.921
506	5	774.43	4.00461	1.41098	73.2669	54.2404	-101.446	-266.985	28.4495	186.491	26.862	24.3121	47.8882	86.9705	-498.259	165.236	-151.369	149.723	-134.598	210.825	-103.611	155.83	-49.4827	-46.4461	-63.9039	633.226	-373.152	304.435	-370.524	103.858	-98.9191	-38.7909	-99.9715	310.138	-382.952	173.698	-174.703	159.319
506	6	774.43	4.00461	1.41098	73.2669	54.2404	-101.446	-266.985	28.4495	186.491	26.862	24.3121	47.8882	86.9705	-498.259	165.236	-151.369	149.723	-134.598	210.825	-103.611	155.83	-49.4827	-46.4461	-63.9039	633.226	-373.152	304.435	-370.524	103.858	-98.9191	-38.7909	-99.9715	310.138	-382.952	173.698	-174.703	159.319
507	1	751.878	4.06929	1.42463	75.356	56.9859	-99.8958	-278.248	44.0832	209.05	1.86202	27.7182	47.9054	87.2481	-498.971	164.701	-150.869	149.864	-134.598	210.825	-103.611	155.83	-49.4827	-46.4461	-63.9039	633.226	-373.152	304.435	-370.524	103.858	-98.9191	-38.7909	-99.9715	310.138	-382.952	173.698	-174.703	159.319
507	2	644.889	4.1259	1.42661	73.4457	54.3572	-103.382	-270.46	31.4491	186.681	26.8814	24.0928	47.912	86.8557	-498.648	164.225	-150.408	149.903	-134.342	209.666	-103.34	158.414	-51.3876	-46.7627	-66.6167	634.134	-373.586	306.627	-374.337	107.461	-99.6752	-38.2874	-100.478	311.848	-385.428	174.059	-174.6	159.312
507	3	615.467	4.07398	1.40625	71.8914	53.4192	-103.386	-270.437	31.4131	186.624	26.94	24.0834	48.3618	80.5813	-494.281	160.117	-147.325	151.85	-135.937	205.584	-98.4537	159.006	-53.1901	-45.6403	-67.272	634.45	-374.426	308.584	-376.413	108.362	-108.086	-13.2542	-122.496	309.775	-387.553	177.813	-174.581	159.312
507	4	659.36	4.04862	1.40112	73.2469	53.385	-103.389	-270.418	31.3863	186.587	26.9769	24.077	48.0343	81.4659	-494.017	162.116	-149.054	150.942	-135.374	206.635	-99.8129	159.631	-53.4218	-46.1344	-68.2662	635.705	-376.136	311.275	-379.391	109.445	-98.1556	-37.4135	-100.407	296.386	-368.58	173.404	-174.578	159.338
507	5	813.424	3.98594	1.41006	74.3236	52.2566	-103.462	-270.49	31.3039	185.952	27.5935	23.942	47.8949	82.4459	-494.706	162.887	-149.704	150.668	-138.085	194.941	-87.2891	147.46	-42.3118	-44.7534	-71.0145	661.281	-397.077	306.014	-377.937	111.41	-98.4301	-36.8142	-100.907	296.839	-369.236	173.505	-173.925	163.976
507	6	813.424	3.98594	1.41006	74.3236	52.2566	-103.462	-270.49	31.3039	185.952	27.5935	23.942	47.8949	82.4459	-494.706	162.887	-149.704	150.668	-138.085	194.941	-87.2891	147.46	-42.3118	-44.7534	-71.0145	661.281	-397.077	306.014	-377.937	111.41	-98.4301	-36.8142	-100.907	296.839	-369.236	173.505	-173.925	163.976
508	1	843.574	3.82221	1.44511	72.8947	50.3778	-108.12	-257.589	18.1206	169.164	44.6084	13.5921	49.009	79.1328	-493.639	152.236	-138.227	152.369	-133.248	208.81	-101.528	137.543	-31.8776	-46.0441	-64.4597	672.962	-411.358	295.952	-366.369	104.471	-98.636	-32.1689	-105.609	292.371	-364.252	173.901	-174.049	163.753
508	2	765.902	3.92171	1.42692	74.8844	52.7319	-107.913	-271.513	36.0052	191.876	19.6084	17.3431	49.009	79.1328	-493.639	152.236	-138.227	152.369	-133.724	206.677	-99.7626	139.777	-33.9278	-46.0397	-65.4702	671.239	-409.224	299.38	-370.135	105.592	-97.6025	-36.3508	-101.549	295.29	-366.867	173.299	-174.049	163.753
508	3	767.358	3.92097	1.42053	74.085	50.1509	-108.167	-271.919	35.9279	189.625	22.0466	16.9346	50.0284	62.4875	-478.794	141.478	-128.763	154.264	-137.27	201.835	-91.5135	141.25	-39.5729	-41.6814	-71.1193	683.761	-422.1	312.213	-383.253	109.667	-107.813	-14.2077	-119.941	305.601	-383.432	177.041	-173.82	163.739
508	4	761.947	3.86372	1.43722	74.9138	50.8216	-108.118	-273.239	37.2211	190.02	21.5938	16.9463	48.9375	65.3722	-479.904	144.729	-130.899	152.832	-135.246	208.632	-99.3595	147.211	-44.3565	-43.056	-69.6423	678.563	-417.461	310.885	-381.061	108.36	-98.2177	-38.4132	-97.9375	291.63	-365.227	172.837	-173.826	163.716
508	5	788.725	3.8347	1.40025	75.033	51.692	-108.118	-273.239	37.2211	190.02	21.5938	16.9463	48.9375	65.3722	-479.904	144.729	-130.899	152.832	-135.246	208.632	-99.3595	147.211	-44.3565	-43.056	-68.2289	673.898	-413.154	308.307	-377.875	107.261	-97.8	-39.353	-97.8579	316.63	-377.657	173.085	-175.36	151.872
508	6	788.725	3.8347	1.40025	75.033	51.692	-108.118	-273.239	37.2211	190.02	21.5938	16.9463	48.9375	65.3722	-479.904	144.729	-130.899	152.832	-135.246	208.632	-99.3595	147.211	-44.3565	-43.056	-68.2289	673.898	-413.154	308.307	-377.875	107.261	-97.8	-39.353	-97.8579	316.63	-377.657	173.085	-175.36	151.872
509	1	819.079	3.8665	1.43056	77.1344	54.4893	-103.753	-281.534	47.9252	211.68	-0.701394	22.6268	48.2638	71.3278	-483.645	157.743	-144.86	149.782	-135.559	207.447	-97.9949	146.883	-44.129	-42.9626	-69.9508	675.823	-415.09	310.712	-381.19	109.253	-98.2166	-38.6424	-98.6749	318.156	-379.54	172.981	-174.946	151.908
509	2	658.923	3.94692	1.36932	75.9463	51.6783	-106.538	-275.556	37.1598	189.176	24.2986	20.5348	48.2638	71.3278	-483.645	157.743	-144.86	149.782	-136.416	203.029	-94.3266	151.844	-48.5633	-43.0801	-73.5324	676.612	-415.161	321.757	-393.377	112.708	-98.2166	-38.6424	-98.6749	318.156	-379.54	172.981	-174.946	151.908
509	3	602.731	3.8501	1.38287	75.1141	50.816	-106.499	-275.941	37.5955	189.492	23.9432	20.5841	47.8946	61.806	-483.142	137.673	-125.474	158.366	-136.567	202.225	-93.4599	151.875	-48.5579	-43.0731	-81.2272	699.654	-439.002	344.665	-417.892	118.151	-107.057	-16.7622	-119.144	325.688	-391.502	177.187	-174.932	151.91
509	4	686.154	3.92492	1.38718	74.8954	52.3709	-106.49	-275.997	37.6738	189.595	23.8257	20.6025	47.5441	63.765	-485.303	138.487	-125.786	158.452	-130.44	222.26	-116.966	162.141	-55.8493	-46.5107	-81.6193	699.841	-439.361	346.375	-419.613	118.727	-112.225	-7.27386	-129.301	339.765	-410.019	180.725	-175.364	151.843
509	5	658.757	3.91294	1.42237	75.5007	52.8783	-106.472	-276.11	37.8303	189.799	23.5967	20.6381	47.2234	68.1303	-488.93	139.232	-126.127	157.817	-126.365	226.989	-124.882	148.499	-42.2062	-48.0119	-76.2045	683.326	-419.903	321.364	-394.742	113.191	-112.064	-6.96911	-129.73	339.363	-410.277	178.675	-169.097	153.849
509	6	658.757	3.91294	1.42237	75.5007	52.8783	-106.472	-276.11	37.8303	189.799	23.5967	20.6381	47.2234	68.1303	-488.93	139.232	-126.127	157.817	-126.365	226.989	-124.882	148.499	-42.2062	-48.0119	-76.2045	683.326	-419.903	321.364	-394.742	113.191	-112.064	-6.96911	-129.73	339.363	-410.277	178.675	-169.097	153.849
510	1	544.928	4.1294	1.487	75.5915	54.1073	-105.666	-277.762	40.3924	195.157	17.7925	21.727	48.8141	62.3141	-490.025	127.499	-114.873	166.261	-123.983	238.848	-136.332	153.219	-47.408	-46.4831	-91.5418	695.689	-431.738	339.403	-413.109	126.239	-112.771	-2.423	-134.356	340.244	-411.03	179.737	-169.751	153.607
510	2	617.336	4.19711	1.48287	74.0008	52.1011	-108.211	-270.05	27.9117	172.73	42.7925	17.9565	48.8141	62.3141	-490.025	127.499	-114.873	166.261	-123.878	238.8	-136.547	154.247	-48.3328	-46.5025	-91.3822	693.865	-429.799	339.201	-412.911	126.297	-112.765	-2.44421	-134.337	340.265	-411.05	179.735	-169.751	153.607
510	3	719.37	3.89755	1.41532	72.588	52.0913	-108.045	-272.608	30.3218	172.422	43.026	18.0243	46.2754	63.3735	-490.761	122.685	-107.934	164.663	-128.049	220.74	-117.134	143.912	-39.5867	-45.9967	-81.7124	671.001	-407.07	316.656	-389.149	118.076	-112.017	19.463	-155.979	317.414	-385.218	178.555	-169.702	153.61
510	4	554.657	3.99493	1.42703	72.2092	53.8372	-108.05	-273.343	31.0157	172.384	43.0544	17.9927	46.5638	70.7073	-496.093	131.722	-116.007	162.479	-127.307	226.525	-123.129	152.576	-47.1288	-46.4186	-76.8593	657.729	-395.068	306.911	-377.323	114.281	-115.917	16.6288	-153.49	336.523	-409.836	179.423	-169.754	153.597
510	5	683.01	3.99901	1.44392	70.8454	56.3015	-108.056	-273.782	31.48	172.483	42.923	18.0085	46.2593	72.6198	-497.202	132.059	-116.049	161.55	-126.543	226.212	-123.565	151.252	-44.9218	-47.3033	-69.9099	634.701	-375.019	286.282	-353.014	111.05	-115.813	16.4186	-153.265	336.17	-409.422	179.361	-171.818	153.045
510	6	683.01	3.99901	1.44392	70.8454	56.3015	-108.056	-273.782	31.48	172.483	42.923	18.0085	46.2593	72.6198	-497.202	132.059	-116.049	161.55	-126.543	226.212	-123.565	151.252	-44.9218	-47.3033	-69.9099	634.701	-375.019	286.282	-353.014	111.05	-115.813	16.4186	-153.265	336.17	-409.422	179.361	-171.818	153.045
511	1	654.581	3.99581	1.40959	69.6689	55.4931	-102.681	-254.087	6.48001	162.455	57.1324	19.1913	48.1476	87.6868	-508.888	155.157	-140.512	156.528	-126.003	230.592	-128.745	155.763	-48.8566	-47.7617	-69.9103	634.695	-375.012	286.282	-353.012	111.049	-115.813	16.4186	-153.265	336.17	-409.422	179.361	-171.818	153.045
511	2	540.308	4.06765	1.43089	70.3517	56.1716	-104.284	-270.012	25.9172	185.601	32.1496	20.938	48.6488	76.6062	-496.083	148.12	-133.934	154.564	-125.95	227.816	-126.877	157.82	-50.3676	-47.9487	-72.951	632.861	-372.579	292.561	-360.444	115.418	-115.681	15.5245	-152.423	337.075	-410.608	178.953	-171.427	153.209
511	3	697.262	4.03582	1.38213	69.6575	55.4565	-104.284	-270.012	25.9172	185.601	32.1496	20.938	48.6588	74.8113	-495.284	146.71	-132.754	155.375	-126.861	225.513	-124.243	157.12	-50.2631	-47.4638	-72.951	632.861	-372.579	292.561	-360.444	115.418	-112.243	19.9515	-156.471	315.527	-385.608	177.124	-171.427	153.209
511	4	564.506	4.08045	1.42859	70.3071	56.6568	-104.282	-270.031	25.9418	185.629	32.1212	20.9421	48.3335	75.6305	-495.328	148.214	-133.951	154.759	-124.56	236.236	-136.125	166.396	-58.0102	-48.3743	-72.7866	630.501	-371.428	296.208	-363.414	115.334	-116.76	19.2858	-155.874	335.475	-410.573	179.513	-171.495	153.194
511	5	653.808	4.10792	1.46038	69.3	58.8363	-104.278	-270.067	25.9915	185.688	32.0624	20.9513	48.5845	72.592	-491.828	144.735	-131.509	154.344	-124.13	236.233	-136.531	163.145	-54.9177	-48.6128	-67.5606	607.881	-353.416	278.298	-341.152	114.645	-115.453	13.9405	-150.208	331.665	-406.233	179.071	-173.671	152.74
511	6	653.808	4.10792	1.46038	69.3	58.8363	-104.278	-270.067	25.9915	185.688	32.0624	20.9513	48.5845	72.592	-491.828	144.735	-131.509	154.344	-124.13	236.233	-136.531	163.145	-54.9177	-48.6128	-67.5606	607.881	-353.416	278.298	-341.152	114.645	-115.453	13.9405	-150.208	331.665	-406.233	179.071	-173.671	152.74
512	1	705.011	4.12034	1.43241	68.0069	56.7997	-105.343	-259.536	12.0089	170.113	48.3833	18.5349	48.6289	71.4661	-490.985	139.507	-126.558	154.456	-122.762	238.775	-139.919	159.113	-50.5224	-49.1784	-67.5586	612.055	-357.071	280.065	-343.282	114.114	-115.057	14.0389	-150.273	329.566	-403.87	178.752	-173.626	152.752
512	2	613.422	4.20667	1.46623	70.151	59.2603	-105.713	-274.872	31.3668	192.901	23.3833	21.0966	48.6289	71.4661	-490.985	139.507	-126.558	154.456	-122.694	238.411	-139.886	160.955	-52.1368	-49.2894	-68.2838	610.229	-355.229	281.734	-345.174	115.087	-114.987	11.7946	-148.233	334.012	-408.586	178.724	-173.626	152.752
512	3	654.12	4.12252	1.45376	69.259	58.018	-105.393	-272.839	29.6332	193.475	22.652	21.2775	48.2653	69.3128	-489.775	136.46	-123.444	155.216	-123.489	235.218	-136.369	158.548	-50.3365	-48.9105	-69.6243	613.254	-358.19	281.101	-345.55	117.041	-111.3	14.466	-150.663	312.688	-383.856	176.234	-173.23	152.965
512	4	597.26	4.192	1.45903	70.2519	59.1484	-105.393	-272.839	29.6332	193.475	22.652	21.2775	48.2653	69.3128	-489.775	136.46	-123.444	155.216	-120.811	248.74	-151.515	167.669	-57.8288	-49.7351	-68.8996	615.7	-360.224	285.163	-349.172	114.983	-115.738	14.4369	-150.855	333.393	-408.856	179.489	-173.23	152.965
512	5	546.249	4.09702	1.42627	71.1619	56.9232	-105.115	-274.389	31.1041	192.801	23.0433	21.5494	46.5643	73.9029	-494.745	136.63	-120.679	154.865	-121.036	247.467	-150.082	166.875	-57.1226	-49.6942	-72.1348	639.627	-378.443	295.277	-363.779	114.154	-115.53	13.1088	-149.003	329.092	-406.895	177.387	-170.297	157.003
512	6	546.249	4.09702	1.42627	71.1619	56.9232	-105.115	-274.389	31.1041	192.801	23.0433	21.5494	46.5643	73.9029	-494.745	136.63	-120.679	154.865	-121.036	247.467	-150.082	166.875	-57.1226	-49.6942	-72.1348	639.627	-378.443	295.277	-363.779	114.154	-115.53	13.1088	-149.003	329.092	-406.895	177.387	-170.297	157.003
513	1	652.81	4.13347	1.42606	73.4754	60.5899	-101.025	-281.263	42.7742	212.191	1.29471	26.1334	46.5858	73.9458	-494.734	136.885	-120.939	154.821	-120.663	261.248	-163.538	191.875	-80.1894	-49.9588	-72.1348	639.627	-378.443	295.277	-363.779	114.154	-115.53	13.1088	-149.003	329.092	-406.895	177.387	-170.297	157.003
513	2	519.817	4.15037	1.43588	70.6891	56.4442	-104.944	-271.811	28.9143	190.157	26.3344	22.381	46.2831	73.9779	-494.557	136.392	-120.143	154.575	-122.87	245.122	-146.3	173.535	-64.7651	-48.9605	-73.8197	637.301	-376.392	297.573	-366.432	116.911	-115.486	12.948	-148.843	329.008	-406.791	177.397	-170.33	157
513	3	648.516	4.10401	1.38273	70.3072	55.8212	-104.41	-271.179	29.2446	194.122	21.8971	23.0074	46.2194	72.7053	-494.045	135.074	-118.989	155.246	-123.579	242.119	-143.018	170.85	-62.7754	-48.5732	-73.8197	637.301	-376.392	297.573	-366.432	116.911	-111.222	13.4412	-149.425	308.019	-381.791	175.219	-170.33	157
513	4	541.555	4.14572	1.43943	71.2977	58.1169	-104.481	-271.456	29.3807	193.599	22.4655	22.892	46.0509	73.5234	-494.401	136.196	-119.885	154.824	-120.644	257.771	-160.394	189.351	-78.2781	-49.9677	-74.0744	635.14	-375.776	302.683	-370.802	117.122	-117.304	20.6693	-156.008	327.081	-406.671	178.523	-170.416	156.988
513	5	609.757	4.1502	1.45091	72.5046	60.4856	-104.481	-271.456	29.3807	193.599	22.4655	22.892	46.0509	73.5234	-494.401	136.196	-119.885	154.824	-118.235	271.543	-175.847	214.351	-99.2599	-51.4683	-74.0743	635.14	-375.776	302.683	-370.802	117.122	-117.304	20.6693	-156.008	327.081	-406.671	178.523	-171.076	156.846
513	6	609.757	4.1502	1.45091	72.5046	60.4856	-104.481	-271.456	29.3807	193.599	22.4655	22.892	46.0509	73.5234	-494.401	136.196	-119.885	154.824	-118.235	271.543	-175.847	214.351	-99.2599	-51.4683	-74.0743	635.14	-375.776	302.683	-370.802	117.122	-117.304	20.6693	-156.008	327.081	-406.671	178.523	-171.076	156.846
514	1	622.771	4.13002	1.44243	72.8472	59.7336	-101.104	-278.182	39.3454	208.567	5.60996	26.0397	46.061	73.9806	-494.757	136.821	-120.485	154.737	-122.495	258.173	-158.349	189.387	-79.6645	-48.5814	-74.3041	634.456	-375.24	304.234	-372.282	117.298	-116.843	18.7751	-154.225	328.658	-407.663	178.433	-171.351	156.794
514	2	609.026	4.20561	1.44612	71.5596	58.6793	-104.873	-267.967	24.6524	186.545	30.61	22.2873	46.061	73.9806	-494.757	136.821	-120.485	154.737	-120.402	265.36	-167.63	204.71	-92.1458	-49.9299	-75.6902	632.978	-373.742	307.209	-375.634	119.268	-116.843	18.7751	-154.225	328.658	-407.663	178.433	-171.351	156.794
514	3	570.864	4.2185	1.47825	73.0897	61.0076	-103.414	-278.64	39.6263	208.024	6.67435	25.273	45.8645	72.1039	-493.38	134.815	-118.544	155.18	-120.065	266.837	-169.514	207.924	-94.916	-50.1351	-76.2497	633.274	-373.898	302.928	-372.043	120.534	-114.904	18.9318	-154.455	317.5	-394.757	177.502	-171.285	156.804
514	4	620.628	4.25046	1.47969	72.2906	59.0095	-103.414	-278.64	39.6263	208.024	6.67435	25.273	45.8645	72.1039	-493.38	134.815	-118.544	155.18	-123.424	253.804	-153.7	182.924	-74.3248	-47.8675	-76.2497	633.274	-373.898	302.928	-372.043	120.534	-116.249	16.9866	-152.51	325.006	-404.041	178.416	-171.285	156.804
514	5	952.494	4.29715	1.52871	72.2311	62.4912	-103.568	-281.194	42.2423	208.449	6.14177	25.2037	45.7645	74.6444	-495.069	137.116	-120.683	154.357	-123.688	253.415	-152.93	188.456	-79.1487	-47.9619	-71.4685	610.686	-355.833	287.017	-352.3	120.201	-115.902	16.1152	-150.285	317.469	-393.919	188.833	-185.717	154.418
514	6	952.494	4.29715	1.52871	72.2311	62.4912	-103.568	-281.194	42.2423	208.449	6.14177	25.2037	45.7645	74.6444	-495.069	137.116	-120.683	154.357	-123.688	253.415	-152.93	188.456	-79.1487	-47.9619	-71.4685	610.686	-355.833	287.017	-352.3	120.201	-115.902	16.1152	-150.285	317.469	-393.919	188.833	-185.717	154.418
515	1	891.832	4.28485	1.54563	73.5381	64.9724	-103.194	-280.802	41.8824	208.492	6.05909	25.3482	45.7645	74.6444	-495.069	137.116	-120.683	154.357	-119.931	271.619	-173.705	213.456	-99.8919	-49.8829	-71.4685	610.686	-355.833	287.017	-352.3	120.201	-115.902	16.1152	-150.285	317.469	-393.919	188.833	-185.717	154.418
515	2	887.384	4.35648	1.54887	71.4369	62.394	-106.63	-269.656	26.2772	186.408	31.0591	21.699	45.7645	74.6444	-495.069	137.116	-120.683	154.357	-120.022	268.798	-171.133	211.541	-98.1313	-49.9443	-72.3647	609.227	-354.371	289.02	-354.551	121.408	-115.734	14.2286	-148.473	321.286	-397.947	188.776	-185.717	154.418
515	3	845.789	4.26212	1.52203	71.4388	62.7291	-106.63	-269.651	26.2716	186.402	31.0647	21.6976	45.2118	72.6199	-493.506	135.737	-119.169	154.759	-119.269	271.319	-174.625	218.465	-104.1	-50.4554	-72.8867	608.371	-353.928	287.972	-353.713	122.454	-111.438	13.0428	-147.42	300.347	-373.032	186.642	-185.722	154.444
515	4	818.116	4.27091	1.51331	71.4818	61.0926	-106.631	-269.643	26.2629	186.394	31.0735	21.6954	44.9239	72.7585	-492.569	137.038	-120.268	153.877	-120.781	268.504	-170.653	204.71	-92.606	-49.0918	-73.2945	616.407	-360.529	299.145	-365.351	119.993	-117.03	18.7798	-152.711	320.356	-397.778	191.377	-185.526	154.647
515	5	780.421	4.22028	1.48184	72.3824	59.0309	-106.634	-269.624	26.2438	186.374	31.0933	21.6903	44.8183	73.6534	-493.145	137.663	-120.8	153.531	-120.165	269.193	-172.048	206.367	-93.3417	-49.9285	-76.5831	641.903	-380.898	309.849	-379.837	119.367	-117.5	19.9993	-153.602	318.987	-398.795	189.097	-180.421	158.037
515	6	780.421	4.22028	1.48184	72.3824	59.0309	-106.634	-269.624	26.2438	186.374	31.0933	21.6903	44.8183	73.6534	-493.145	137.663	-120.8	153.531	-120.165	269.193	-172.048	206.367	-93.3417	-49.9285	-76.5831	641.903	-380.898	309.849	-379.837	119.367	-117.5	19.9993	-153.602	318.987	-398.795	189.097	-180.421	158.037
516	1	731.974	4.21813	1.51778	75.4553	62.2961	-103.484	-293.718	50.4275	210.61	6.83132	28.2237	42.1367	71.6099	-497.181	132.113	-116.5	156.13	-120.926	266.409	-168.574	200.86	-88.8733	-49.4107	-76.6418	641.271	-380.086	310.577	-380.549	119.43	-117.491	20.5989	-154.23	319.008	-398.738	189.083	-180.406	158.003
516	2	664.906	4.28979	1.51723	73.1808	59.0777	-107.232	-280.098	32.4451	188.753	31.8313	24.3839	42.1367	71.6099	-497.181	132.113	-116.5	156.13	-121.091	262.644	-165.018	198.172	-86.4169	-49.5264	-77.7165	640.902	-379.74	313.386	-383.592	120.756	-117.564	18.1479	-151.826	324.152	-404.294	189.142	-180.406	158.003
516	3	691.086	4.28092	1.53619	74.9775	61.8302	-105.28	-290.184	46.7386	209.886	8.19708	27.5961	41.7558	69.2935	-495.646	129.089	-113.491	156.859	-120.081	267.531	-170.889	207.184	-94.0529	-50.097	-78.0401	640.638	-379.388	309.191	-379.891	121.746	-114.462	15.7552	-149.62	307.8	-385.682	187.546	-180.293	158.29
516	4	707.453	4.30515	1.53554	74.0069	59.7168	-105.28	-290.184	46.7386	209.886	8.19708	27.5961	41.8258	69.7598	-496.002	129.809	-114.194	156.754	-123.496	252.178	-152.614	182.184	-73.4635	-47.9753	-78.0401	640.638	-379.388	309.191	-379.891	121.746	-116.369	16.5239	-150.151	314.742	-394.778	188.488	-180.293	158.29
516	5	695.924	4.27913	1.54305	75.2578	57.908	-105.128	-291.835	48.6861	211.413	6.44796	27.8532	41.8649	72.9267	-498.652	132.637	-116.86	156.242	-124.521	244.719	-144.96	160.143	-54.2993	-47.0014	-81.8615	656.895	-393.428	321.274	-394.067	123.206	-114.575	13.1969	-147.026	311.556	-391.348	185.623	-176.034	160.517
516	6	695.924	4.27913	1.54305	75.2578	57.908	-105.128	-291.835	48.6861	211.413	6.44796	27.8532	41.8649	72.9267	-498.652	132.637	-116.86	156.242	-124.521	244.719	-144.96	160.143	-54.2993	-47.0014	-81.8615	656.895	-393.428	321.274	-394.067	123.206	-114.575	13.1969	-147.026	311.556	-391.348	185.623	-176.034	160.517
517	1	579.455	4.22528	1.53664	76.0379	59.8568	-103.678	-288.268	46.2681	211.372	5.54967	27.6451	41.8666	73.2124	-498.942	132.834	-117.015	156.22	-120.787	269.254	-169.975	180.63	-71.9381	-47.694	-81.7991	657.776	-394.393	322.222	-395.014	122.974	-114.569	13.2756	-146.625	310.789	-389.156	186.461	-176.452	159.64
517	2	533.028	4.31481	1.55853	74.3913	57.9695	-107.25	-276.09	29.5886	189.492	30.5497	24.2821	41.8666	73.2124	-498.942	132.834	-117.015	156.22	-119.997	272.957	-174.813	189.835	-79.545	-48.3839	-83.1397	657.656	-394.207	325.559	-398.551	124.527	-115.814	13.215	-146.276	318.826	-398.369	187.056	-176.452	159.64
517	3	671.42	4.24163	1.54818	76.0992	60.586	-105.629	-284.18	40.915	205.996	12.0248	26.7378	41.178	70.0243	-496.314	129.35	-113.311	156.753	-119.037	280.692	-183.596	203.816	-91.42	-49.0119	-83.1367	656.183	-392.716	321.814	-395.064	125.06	-110.513	6.72706	-140.62	298.881	-374.519	183.9	-176.232	159.766
517	4	607.682	4.31373	1.55357	75.4035	59.724	-105.603	-285.988	42.8187	206.585	11.2853	26.8244	41.6114	79.6335	-504.184	141.104	-123.982	154.922	-121.018	265.375	-166.183	183.692	-74.6189	-47.9076	-82.971	654.904	-391.958	322.745	-395.676	125.021	-117.621	19.5469	-152.511	316.362	-398.372	186.057	-175.857	159.923
517	5	562.349	4.29584	1.57618	75.8271	59.7053	-105.307	-288.235	45.4792	208.278	9.27939	27.2485	41.1785	86.4912	-510.958	141.508	-123.717	154.519	-120.937	265.877	-166.754	184.399	-75.1936	-47.9558	-89.2825	678.424	-413.449	343.145	-418.612	128.286	-116.513	17.4202	-150.468	313.673	-395.676	184.182	-173.453	160.901
517	6	562.349	4.29584	1.57618	75.8271	59.7053	-105.307	-288.235	45.4792	208.278	9.27939	27.2485	41.1785	86.4912	-510.958	141.508	-123.717	154.519	-120.937	265.877	-166.754	184.399	-75.1936	-47.9558	-89.2825	678.424	-413.449	343.145	-418.612	128.286	-116.513	17.4202	-150.468	313.673	-395.676	184.182	-173.453	160.901
518	1	595.102	4.28418	1.59802	77.1452	62.3438	-105.234	-288.099	45.3937	208.306	9.20918	27.2465	41.1785	86.4912	-510.958	141.508	-123.717	154.519	-118.599	283.092	-185.752	209.399	-96.223	-49.1847	-89.2825	678.424	-413.449	343.145	-418.612	128.286	-116.513	17.4202	-150.468	313.673	-395.676	184.182	-173.453	160.901
518	2	551.831	4.32377	1.58833	74.2341	58.9732	-108.417	-272.141	24.8921	186.697	34.2092	23.5378	41.1785	86.4912	-510.958	141.508	-123.717	154.519	-118.54	278.286	-181.438	206.231	-93.1929	-49.5358	-89.0807	673.214	-408.421	342.05	-417.171	128.772	-116.513	17.4202	-150.468	313.673	-395.676	184.182	-173.453	160.901
518	3	564.339	4.29707	1.59184	76.052	61.0357	-106.769	-287.172	44.3784	206.337	14.1486	27.0482	39.933	76.7124	-503.176	147.54	-127.893	155.899	-118.496	278.638	-181.857	209.134	-95.8158	-49.6542	-89.1351	673.413	-408.627	342.282	-417.413	128.81	-115.236	16.3357	-149.594	308.51	-389.378	183.668	-173.651	160.908
518	4	769.211	4.3947	1.60089	75.6075	59.5726	-106.717	-288.005	45.3387	207.059	13.3231	27.147	40.1723	87.4783	-511.988	161.382	-140.797	154.412	-121.509	259.879	-160.089	184.364	-75.3771	-47.862	-89.3448	674.343	-410.074	346.051	-420.979	128.881	-118.269	14.1166	-147.247	324.478	-409.727	183.704	-173.491	160.964
518	5	648.098	4.40271	1.63953	76.96	60.556	-106.373	-289.905	47.6332	209.174	10.9454	27.5822	40.0572	92.8434	-517.154	164.048	-143.149	154.347	-121.158	260.011	-160.872	175.565	-67.359	-47.749	-84.6955	657.992	-392.316	323.639	-397.803	124.959	-116.864	12.8197	-146.194	320.934	-405.493	182.236	-170.904	161.82
518	6	648.098	4.40271	1.63953	76.96	60.556	-106.373	-289.905	47.6332	209.174	10.9454	27.5822	40.0572	92.8434	-517.154	164.048	-143.149	154.347	-121.158	260.011	-160.872	175.565	-67.359	-47.749	-84.6955	657.992	-392.316	323.639	-397.803	124.959	-116.864	12.8197	-146.194	320.934	-405.493	182.236	-170.904	161.82
519	1	649.602	4.37223	1.64578	78.2248	63.3717	-105.818	-289.396	47.4749	209.576	10.013	27.6134	40.0584	93.1305	-517.41	164.356	-143.444	154.327	-118.257	281.873	-184.309	200.286	-88.1146	-48.7824	-84.4742	657.293	-391.698	323.199	-397.226	124.772	-116.823	13.6369	-146.511	318.689	-402.365	182.86	-171.468	161.596
519	2	576.509	4.37731	1.61943	73.2302	57.1386	-109.093	-271.302	24.9777	188.107	35.013	23.7119	40.5186	75.7113	-500.612	148.257	-128.174	154.293	-118.587	269.89	-172.689	189.744	-78.6215	-49.1479	-86.0855	654.889	-389.795	328.206	-401.865	126.937	-116.823	13.6369	-146.511	318.689	-402.365	182.86	-171.468	161.596
519	3	657.414	4.32597	1.6014	75.4472	59.9651	-107.431	-281.29	38.4198	206.992	14.0489	26.2089	40.0972	72.4475	-498.427	144.1	-123.918	155.122	-117.476	278.324	-182.265	203.958	-90.6605	-49.8397	-85.9269	653.719	-388.63	326.053	-399.756	127.07	-111.377	7.41352	-141.376	299.171	-378.827	179.684	-171.009	161.74
519	4	613.935	4.37262	1.60849	74.8616	60.3384	-107.461	-283.197	40.2738	206.963	13.9986	26.1797	39.9035	80.4273	-504.741	153.098	-131.867	153.662	-118.749	268.691	-171.238	192.146	-80.7649	-49.1618	-83.8725	646.108	-382.211	321.839	-394.478	125.836	-118.592	20.2431	-153.023	317.356	-403.165	182.017	-171.075	161.723
519	5	704.806	4.39228	1.63181	73.6242	62.417	-107.472	-285.253	42.427	207.221	13.6199	26.2338	39.71	82.9382	-506.752	154.475	-133.052	153.161	-118.71	267.691	-170.325	190.238	-78.8928	-49.2962	-78.5413	623.228	-361.678	302.384	-372.685	123.815	-118.025	18.7073	-151.556	316.301	-401.753	181.769	-172.616	161.318
519	6	704.806	4.39228	1.63181	73.6242	62.417	-107.472	-285.253	42.427	207.221	13.6199	26.2338	39.71	82.9382	-506.752	154.475	-133.052	153.161	-118.71	267.691	-170.325	190.238	-78.8928	-49.2962	-78.5413	623.228	-361.678	302.384	-372.685	123.815	-118.025	18.7073	-151.556	316.301	-401.753	181.769	-172.616	161.318
520	1	664.44	4.35436	1.60884	72.9061	60.6382	-107.227	-285.038	42.338	207.371	13.2734	26.2658	39.71	82.9382	-506.752	154.475	-133.052	153.161	-120.928	252.701	-153.254	165.238	-57.9155	-47.8481	-78.5413	623.228	-361.678	302.384	-372.685	123.815	-118.025	18.7073	-151.556	316.301	-401.753	181.769	-172.616	161.318
520	2	693.195	4.37703	1.6024	70.2819	57.8722	-109.972	-264.174	17.338	186.476	37.7468	22.7971	39.71	82.9381	-506.752	154.475	-133.052	153.161	-120.357	254.826	-156.345	173.345	-64.5051	-48.585	-79.6229	620.535	-359.403	304.603	-374.668	125.35	-118.025	18.6866	-151.534	316.334	-401.788	181.77	-172.616	161.318
520	3	607.913	4.38167	1.61004	71.6662	59.2192	-108.616	-276.733	33.6198	207.674	14.379	25.2268	39.5722	80.798	-505.464	151.458	-130.051	153.759	-121.037	250.485	-151.695	168.559	-60.5831	-48.2566	-79.5282	620.88	-359.815	301.378	-371.544	125.699	-113.831	13.2523	-146.925	300.495	-382.909	179.389	-172.199	161.467
520	4	644.321	4.44621	1.66009	72.7845	62.014	-108.618	-277.004	33.9093	207.769	14.2561	25.2408	39.5672	81.0084	-505.641	151.66	-130.235	153.728	-118.416	270.833	-173.598	193.471	-81.7104	-49.2933	-79.4302	618.817	-358.53	302.243	-371.77	125.787	-117.653	18.3072	-151.271	313.309	-399.096	181.218	-172.19	161.471
520	5	590.241	4.39446	1.62474	74.3625	60.4406	-108.471	-278.972	35.8833	208.069	13.7261	25.4238	39.0229	84.4267	-508.874	153.827	-131.362	153.395	-118.308	271.331	-174.179	194.776	-82.7592	-49.405	-82.822	642.376	-377.787	316.366	-388.65	125.158	-116.954	15.8251	-148.856	312.1	-398.601	178.805	-168.62	163.249
520	6	590.241	4.39446	1.62474	74.3625	60.4406	-108.471	-278.972	35.8833	208.069	13.7261	25.4238	39.0229	84.4267	-508.874	153.827	-131.362	153.395	-118.308	271.331	-174.179	194.776	-82.7592	-49.405	-82.822	642.376	-377.787	316.366	-388.65	125.158	-116.954	15.8251	-148.856	312.1	-398.601	178.805	-168.62	163.249
521	1	571.449	4.35841	1.59738	73.6269	58.6234	-107.924	-278.923	36.1044	208.425	12.9312	25.5518	39.0229	84.4267	-508.874	153.827	-131.362	153.395	-120.388	258.347	-158.94	169.776	-61.8318	-47.7979	-82.822	642.376	-377.787	316.366	-388.65	125.158	-116.954	15.8251	-148.856	312.1	-398.601	178.805	-168.62	163.249
521	2	636.468	4.37692	1.59954	71.2262	56.2401	-110.18	-257.532	11.1044	188.586	36.161	22.8587	39.023	84.4248	-508.872	153.825	-131.361	153.395	-119.622	262.048	-163.801	181.31	-71.3596	-48.6871	-83.648	638.794	-374.752	318.188	-390.075	126.578	-116.954	15.8251	-148.856	312.1	-398.601	178.805	-168.62	163.249
521	3	719.598	4.27304	1.54353	70.5872	53.7924	-110.209	-257.687	11.2206	188.428	36.3248	22.826	38.8999	82.2662	-508.068	150.577	-128.247	154.415	-122.216	243.29	-143.369	156.953	-50.9688	-47.4226	-83.806	638.354	-375.279	319.672	-391.162	127.055	-111.317	10.3326	-144.787	292.59	-374.276	175.923	-168.623	163.213
521	4	671.326	4.36016	1.57991	71.0818	55.7692	-110.278	-257.72	11.0936	187.661	37.1564	22.7092	38.8804	86.0869	-511.052	155.085	-132.365	153.777	-121.083	255.251	-155.496	174.346	-66.1096	-47.8598	-84.4842	639.562	-376.798	321.569	-393.242	127.857	-118.341	23.848	-156.618	311.07	-398.502	178.721	-168.7	163.202
521	5	764.557	4.38229	1.60187	69.7001	58.2455	-110.365	-257.718	10.947	186.822	38.0648	22.5807	38.8026	87.4205	-512.144	155.994	-133.181	153.554	-120.192	256.795	-157.845	176.309	-66.9136	-48.7408	-79.3034	616.739	-356.339	300.507	-369.873	126.299	-117.953	22.6871	-155.517	310.405	-397.604	178.532	-170.514	162.995
521	6	764.557	4.38229	1.60187	69.7001	58.2455	-110.365	-257.718	10.947	186.822	38.0648	22.5807	38.8026	87.4205	-512.144	155.994	-133.181	153.554	-120.192	256.795	-157.845	176.309	-66.9136	-48.7408	-79.3034	616.739	-356.339	300.507	-369.873	126.299	-117.953	22.6871	-155.517	310.405	-397.604	178.532	-170.514	162.995
522	1	641.618	4.35731	1.62931	72.2119	62.3521	-109.207	-265.931	21.2201	197.925	25.2934	23.6485	38.8026	87.4205	-512.144	155.994	-133.181	153.554	-116.831	280.078	-182.845	201.122	-87.7792	-49.8876	-79.3034	616.739	-356.339	300.507	-369.873	126.299	-117.953	22.6871	-155.517	310.405	-397.604	178.532	-170.514	162.995
522	2	659.341	4.35234	1.61821	70.0742	59.7816	-109.203	-265.98	21.2759	197.974	25.2373	23.6544	39.6366	62.5586	-488.454	131.581	-110.282	154.13	-117.129	271.057	-174.068	194.653	-81.9978	-50.2477	-80.8447	612.014	-352.215	303.04	-372.167	128.552	-116.923	22.5462	-155.36	310.03	-395.87	178.143	-170.537	162.991
522	3	780.596	4.27783	1.58682	70.5827	60.3496	-109.215	-265.957	21.2335	197.882	25.3405	23.6375	39.2935	61.869	-488.51	130.543	-109.239	154.765	-116.362	276.101	-180.218	205.182	-91.0227	-50.7557	-81.4097	612.55	-352.959	303.138	-372.635	129.366	-111.497	16.6586	-150.843	289.594	-370.89	175.384	-170.503	162.981
522	4	681.299	4.3143	1.58449	69.3801	58.2729	-109.215	-265.957	21.2335	197.882	25.3405	23.6375	39.2935	61.869	-488.51	130.543	-109.239	154.765	-118.93	262.639	-164.412	180.182	-70.2742	-48.8305	-81.4097	612.55	-352.959	303.138	-372.635	129.366	-114.309	21.0989	-154.62	298.255	-381.978	176.907	-170.503	162.981
522	5	718.096	4.28546	1.61992	72.1655	59.5055	-109.449	-267.34	22.6561	198.234	24.9352	23.4992	39.3009	63.4469	-489.752	132.113	-110.697	154.397	-115.98	282.501	-186.806	204.188	-90.328	-50.3952	-84.8453	626.356	-365.027	323.087	-393.946	129.144	-113.494	19.1582	-153.169	299.91	-382.459	174.146	-165.323	162.121
522	6	718.096	4.28546	1.61992	72.1655	59.5055	-109.449	-267.34	22.6561	198.234	24.9352	23.4992	39.3009	63.4469	-489.752	132.113	-110.697	154.397	-115.98	282.501	-186.806	204.188	-90.328	-50.3952	-84.8453	626.356	-365.027	323.087	-393.946	129.144	-113.494	19.1582	-153.169	299.91	-382.459	174.146	-165.323	162.121
523	1	565.451	4.25336	1.58494	71.5915	57.9896	-108.061	-269.401	25.6224	201.105	20.8426	24.0665	39.3009	63.4469	-489.752	132.113	-110.697	154.397	-117.688	273.709	-175.334	179.188	-69.4825	-48.468	-84.8453	626.356	-365.027	323.087	-393.946	129.144	-113.494	19.1582	-153.169	299.91	-382.459	174.146	-165.323	162.121
523	2	627.16	4.25066	1.59864	69.5577	54.6622	-108.722	-260.678	15.5089	194.16	29.2696	23.4224	40.0063	59.1942	-485.127	129.032	-108.438	154.453	-119.049	253.202	-154.078	155.356	-48.9698	-48.264	-85.7617	622.164	-361.633	325.473	-395.705	130.507	-113.978	19.1558	-152.772	303.119	-385.986	173.878	-164.658	162.249
523	3	526.518	4.0956	1.47216	68.9521	52.2021	-108.748	-260.696	15.4995	193.992	29.4498	23.3912	39.1344	61.2135	-489.963	127.738	-106.832	156.587	-120	242.945	-144.821	152.325	-45.9135	-48.902	-83.1182	646.943	-386.673	341.195	-412.124	124.028	-113.911	18.8638	-152.484	303.041	-385.871	173.838	-164.644	162.247
523	4	808.27	4.17565	1.49747	70.198	55.3828	-108.786	-261.05	15.8171	193.881	29.5693	23.3448	39.1329	63.3292	-491.876	129.281	-108.075	156.293	-118.019	253.962	-157.253	169.686	-59.543	-50.4234	-77.5416	626.378	-366.968	320.383	-388.8	120.233	-118.845	21.4265	-154.747	322.771	-410.614	175.174	-164.698	162.238
523	5	815.4	4.20802	1.56269	68.8304	58.3192	-108.862	-260.816	15.5203	193.412	30.1065	23.2496	39.2335	66.6229	-492.493	130.977	-111.272	153.886	-117.824	254.677	-158.148	170.012	-59.7292	-50.548	-73.0342	601.953	-345.403	298.617	-364.307	119.849	-118.579	20.5364	-153.577	320.737	-408.117	177.072	-167.141	162.006
523	6	815.4	4.20802	1.56269	68.8304	58.3192	-108.862	-260.816	15.5203	193.412	30.1065	23.2496	39.2335	66.6229	-492.493	130.977	-111.272	153.886	-117.824	254.677	-158.148	170.012	-59.7292	-50.548	-73.0342	601.953	-345.403	298.617	-364.307	119.849	-118.579	20.5364	-153.577	320.737	-408.117	177.072	-167.141	162.006
524	1	677.605	4.18079	1.58629	70.606	61.6138	-107.671	-264.697	20.4961	197.576	24.6169	23.8013	39.2614	67.1543	-492.961	131.444	-111.707	153.781	-114.747	278.372	-183.052	192.741	-79.0828	-51.3073	-72.8295	601.233	-344.846	298.259	-363.646	119.639	-118.658	21.0135	-153.79	320.234	-407.038	175.868	-165.665	161.766
524	2	1099.64	4.40608	1.72014	68.0457	59.1071	-108.969	-244.01	-4.50386	177.548	48.0306	22.7913	40.974	55.0486	-479.834	124.933	-106.172	153.906	-114.168	277.55	-183.972	198.829	-83.7562	-52.4854	-76.0727	596.68	-340.224	301.526	-367.425	123.528	-118.658	21.0135	-153.79	320.234	-407.038	175.868	-165.665	161.766
524	3	783.032	4.16801	1.60493	68.282	59.8628	-108.981	-244.362	-4.10341	177.86	47.6889	22.7826	38.7677	59.2203	-485.591	123.787	-103.862	154.452	-113.934	279.522	-186.691	205.982	-89.9593	-52.8184	-77.6897	594.559	-338.125	301.487	-367.712	125.694	-114.216	21.0844	-154.844	300.014	-382.858	173.057	-165.455	161.841
524	4	736.347	4.22135	1.59163	67.1466	57.6736	-108.981	-244.362	-4.10341	177.86	47.6889	22.7826	38.7677	59.2203	-485.591	123.787	-103.862	154.452	-116.481	265.437	-170.097	180.982	-69.1543	-50.6848	-77.6897	594.559	-338.125	301.487	-367.712	125.694	-117.002	22.4778	-155.943	312.035	-397.6	174.274	-165.455	161.841
524	5	867.859	4.27109	1.63085	66.9134	61.2559	-108.992	-244.569	-3.87841	178.022	47.5133	22.7799	38.7013	60.9648	-486.586	126.031	-105.915	153.702	-116.458	265.616	-170.296	181.246	-69.3744	-50.7005	-75.8362	570.97	-318.897	282.958	-346.739	129.032	-116.302	20.0574	-153.62	310.984	-396.072	174.013	-169.231	162.217
524	6	867.859	4.27109	1.63085	66.9134	61.2559	-108.992	-244.569	-3.87841	178.022	47.5133	22.7799	38.7013	60.9648	-486.586	126.031	-105.915	153.702	-116.458	265.616	-170.296	181.246	-69.3744	-50.7005	-75.8362	570.97	-318.897	282.958	-346.739	129.032	-116.302	20.0574	-153.62	310.984	-396.072	174.013	-169.231	162.217
525	1	810.357	4.25578	1.65713	68.3329	63.7759	-108.846	-243.765	-4.80904	176.776	48.7308	22.7304	38.7013	60.9648	-486.586	126.031	-105.915	153.702	-114.521	283.764	-189.99	206.246	-90.5637	-51.665	-75.8362	570.97	-318.897	282.958	-346.739	129.032	-116.302	20.0574	-153.62	310.984	-396.072	174.013	-169.231	162.217
525	2	730.088	4.40031	1.78062	67.3294	63.5014	-107.056	-223.541	-24.9918	175.556	51.0608	26.5031	41.1589	48.9587	-474.54	118.32	-99.7695	154.722	-112.657	272.674	-183.742	217.674	-98.7861	-55.7826	-83.8608	555.884	-303.899	291.729	-357.522	138.071	-116.637	19.8652	-153.347	312.952	-398.402	173.945	-168.933	162.274
525	3	785.526	4.34367	1.70841	67.3912	63.3471	-107.056	-223.541	-24.9918	175.556	51.0608	26.5031	40.8429	49.2625	-475.855	117.765	-99.1042	155.521	-112.642	271.801	-183.325	220.548	-101.454	-55.9167	-83.8608	555.884	-303.899	291.729	-357.522	138.071	-111.456	15.6851	-150.423	292.295	-373.402	171.111	-168.933	162.274
525	4	693.733	4.35899	1.72896	66.3522	61.2573	-107.047	-223.498	-25.0432	175.499	51.1177	26.5085	40.6335	49.6385	-475.11	119.737	-100.87	154.593	-114.178	267.621	-177.7	206.34	-89.5135	-54.6	-82.1473	565.905	-313.828	295.222	-360.641	135.385	-118.118	27.0979	-160.267	312.018	-398.51	175.784	-168.988	162.28
525	5	1123.44	4.38824	1.73058	68.0791	66.0185	-107.067	-223.721	-24.8394	175.543	51.0681	26.4826	40.7215	50.0132	-475.335	121.884	-102.925	154.555	-113.322	269.453	-179.72	229.92	-109.495	-55.5839	-83.9693	544.61	-295.234	289.323	-354.427	140.072	-118.071	27.17	-160.58	314.863	-400.787	177.185	-176.104	162.138
525	6	1123.44	4.38824	1.73058	68.0791	66.0185	-107.067	-223.721	-24.8394	175.543	51.0681	26.4826	40.7215	50.0132	-475.335	121.884	-102.925	154.555	-113.322	269.453	-179.72	229.92	-109.495	-55.5839	-83.9693	544.61	-295.234	289.323	-354.427	140.072	-118.071	27.17	-160.58	314.863	-400.787	177.185	-176.104	162.138
526	1	1067.04	4.3443	1.68762	67.1601	64.6891	-105.505	-226.138	-22.6671	167.334	57.5287	24.826	41.6772	50.3411	-473.6	127.873	-109.682	153.233	-115.998	272.754	-177.63	206.359	-90.1764	-51.7081	-84.0595	544.406	-295.02	289.495	-354.632	140.152	-118.194	27.0639	-160.447	315.572	-401.621	177.247	-176.113	162.131
526	2	995.95	4.42246	1.72176	69.359	67.6529	-104.74	-219.301	-29.6203	163.724	61.4055	26.2305	42.4694	50.776	-473.855	129.158	-111.536	153.317	-115.323	270.99	-177.059	212.343	-95.4404	-52.6607	-94.7938	520.277	-269.758	310.59	-379.859	149.567	-118.355	27.0563	-160.448	316.801	-402.987	177.301	-176.137	162.119
526	3	793.742	4.3885	1.7094	68.704	66.9678	-101.4	-195.025	-54.6203	149.592	75.5655	29.1314	42.4147	50.8196	-474.113	129.027	-111.41	153.487	-115.301	270.929	-177.12	212.957	-95.9968	-52.6992	-94.7938	520.277	-269.758	310.59	-379.859	149.567	-116.983	26.8404	-160.492	309.886	-394.797	176.62	-176.137	162.119
526	4	937.23	4.45261	1.74171	67.6789	65.1404	-101.4	-195.025	-54.6203	149.592	75.5655	29.1314	42.4147	50.8196	-474.113	129.027	-111.41	153.487	-117.777	264.248	-168.546	187.957	-75.4336	-50.4394	-93.812	522.178	-271.777	307.947	-376.793	148.755	-117.872	23.7243	-157.102	314.774	-400.882	178.676	-176.137	162.119
526	5	818.435	4.42808	1.72175	67.0853	63.7549	-101.47	-195.357	-54.3618	149.32	75.8726	29.0175	42.4205	51.0854	-474.337	129.333	-111.711	153.457	-119.361	252.316	-155.571	163.107	-54.344	-49.3167	-93.8527	522.138	-271.733	308.107	-376.971	148.785	-116.619	23.7754	-157.693	314.596	-399.683	177.041	-174.312	162.512
526	6	818.435	4.42808	1.72175	67.0853	63.7549	-101.47	-195.357	-54.3618	149.32	75.8726	29.0175	42.4205	51.0854	-474.337	129.333	-111.711	153.457	-119.361	252.316	-155.571	163.107	-54.344	-49.3167	-93.8527	522.138	-271.733	308.107	-376.971	148.785	-116.619	23.7754	-157.693	314.596	-399.683	177.041	-174.312	162.512
527	1	954.345	4.48934	1.7551	65.4265	62.6734	-100.905	-194.122	-55.4457	148.371	76.4664	29.2162	42.9678	50.6433	-473.183	130.307	-112.99	153.02	-118.494	259.384	-162.809	169.01	-59.4584	-49.4112	-85.2277	536.376	-287.42	286.581	-351.971	141.718	-116.619	23.7754	-157.693	314.596	-399.683	177.041	-174.312	162.512
527	2	814.865	4.43787	1.73367	63.8948	60.2743	-100.625	-194.615	-54.3162	150.991	73.4772	30.1348	43.3627	46.1499	-470.167	123.268	-106	154.098	-117.461	254.479	-160.109	174.852	-64.006	-51.3586	-78.4297	557.304	-309.248	270.808	-333.715	136.707	-116.687	23.5301	-157.448	315.392	-400.565	177.055	-174.29	162.515
527	3	754.655	4.36254	1.64653	63.5047	59.4214	-100.625	-194.615	-54.3162	150.991	73.4772	30.1348	42.9849	46.5633	-471.588	122.81	-105.368	154.913	-118.515	247.598	-152.875	169.463	-59.683	-50.9457	-78.4297	557.304	-309.248	270.808	-333.715	136.707	-112.197	21.793	-156.633	294.414	-375.565	174.538	-174.29	162.515
527	4	665.384	4.39535	1.72199	64.8192	61.8338	-100.541	-194.351	-54.5782	150.836	73.6002	30.2173	42.8315	47.765	-472.305	124.013	-106.241	154.329	-114.979	268.396	-176.128	190.432	-77.2521	-52.5904	-79.3838	555.034	-306.757	275.183	-338.349	137.003	-115.321	23.775	-157.469	303.563	-387.515	177.593	-174.379	162.569
527	5	659.176	4.36473	1.70183	63.7311	58.5117	-100.541	-194.351	-54.5782	150.836	73.6002	30.2173	42.8315	47.765	-472.305	124.013	-106.241	154.329	-116.2	256.218	-163.001	165.432	-56.0989	-51.7191	-78.1703	566.205	-316.536	277.69	-340.877	134.414	-115.335	23.8399	-157.712	304.735	-388.718	176.452	-170.971	162.492
527	6	659.176	4.36473	1.70183	63.7311	58.5117	-100.541	-194.351	-54.5782	150.836	73.6002	30.2173	42.8315	47.765	-472.305	124.013	-106.241	154.329	-116.2	256.218	-163.001	165.432	-56.0989	-51.7191	-78.1703	566.205	-316.536	277.69	-340.877	134.414	-115.335	23.8399	-157.712	304.735	-388.718	176.452	-170.971	162.492
528	1	585.78	4.33087	1.71853	65.2463	61.2594	-98.8996	-190.002	-58.5437	147.273	76.1407	30.7597	42.8346	49.1707	-473.437	125.198	-107.314	153.983	-113.984	280.626	-187.783	188.341	-76.0438	-51.7854	-78.4564	564.812	-315.267	278.591	-341.728	134.653	-114.481	22.426	-155.962	301.56	-384.378	175.939	-170.919	162.463
528	2	1002.88	4.6	1.991	65.5808	63.1984	-101.57	-198.376	-51.2507	153.04	72.4022	28.9838	44.9477	45.1482	-466.673	127.892	-111.548	152.649	-113.897	282.808	-190.3	192.955	-79.956	-51.9695	-80.9073	556.86	-307.665	276.398	-339.779	138.045	-119.588	28.3007	-160.06	317.991	-404.837	178.698	-170.919	162.463
528	3	621.933	4.30152	1.76696	65.7412	63.755	-101.356	-199.018	-50.5802	152.509	72.6565	28.9456	41.9165	48.6506	-471.171	127.902	-109.169	152.516	-113.796	285.249	-193.232	199.725	-85.75	-52.2301	-81.1471	556.214	-307.053	276.305	-339.743	138.358	-115.131	29.5432	-162.506	297.348	-380.18	175.811	-170.895	162.509
528	4	577.559	4.3393	1.76401	64.5549	61.6215	-101.356	-199.018	-50.5802	152.509	72.6565	28.9456	41.9165	48.6506	-471.171	127.902	-109.169	152.516	-115.255	271.243	-177.616	174.725	-64.9078	-50.782	-81.1474	556.213	-307.051	276.306	-339.745	138.358	-116.532	29.0597	-161.816	303.62	-388.019	176.923	-170.895	162.509
528	5	500.432	4.29661	1.73091	64.2562	57.6123	-101.371	-197.678	-52.0332	151.505	73.7068	28.9122	41.9628	49.1104	-471.357	128.99	-110.285	152.286	-115.25	271.327	-177.706	174.853	-65.0176	-50.7853	-80.5935	580.497	-327.218	290.589	-355.067	133.206	-116.745	28.8554	-162.303	310.293	-394.459	173.337	-164.22	162.133
528	6	500.432	4.29661	1.73091	64.2562	57.6123	-101.371	-197.678	-52.0332	151.505	73.7068	28.9122	41.9628	49.1104	-471.357	128.99	-110.285	152.286	-115.25	271.327	-177.706	174.853	-65.0176	-50.7853	-80.5935	580.497	-327.218	290.589	-355.067	133.206	-116.745	28.8554	-162.303	310.293	-394.459	173.337	-164.22	162.133
529	1	498.465	4.27605	1.75697	65.7966	60.3502	-101.042	-196.847	-52.7822	150.86	74.1492	29.0347	41.9628	49.1104	-471.357	128.99	-110.285	152.286	-114.339	289.874	-197.119	199.853	-86.5582	-51.1163	-80.5935	580.497	-327.218	290.589	-355.067	133.206	-116.745	28.8554	-162.303	310.293	-394.459	173.337	-164.22	162.133
529	2	575.288	4.33376	1.84833	66.9427	61.9873	-105.282	-221.763	-27.7822	161.19	64.9258	25.2212	41.9628	49.1104	-471.357	128.99	-110.285	152.286	-113.792	292.475	-200.335	207.225	-92.6032	-51.8793	-81.4842	578.462	-325.463	290.064	-354.818	134.572	-117.651	27.1665	-160.447	315.703	-400.758	173.888	-164.22	162.133
529	3	621.43	4.26913	1.7545	66.5455	61.4857	-103.716	-212.439	-37.4652	154.62	71.289	26.332	41.6639	49.8212	-472.771	128.774	-109.798	152.77	-113.776	292.118	-200.287	210.054	-95.09	-52.0181	-81.4842	578.462	-325.463	290.064	-354.818	134.572	-112.54	25.0821	-159.824	295.016	-375.758	170.752	-164.22	162.133
529	4	481.488	4.35057	1.74634	65.009	58.9057	-103.715	-212.434	-37.4703	154.618	71.2912	26.3328	41.6616	50.1446	-472.929	129.337	-110.317	152.598	-115.782	276.48	-182.146	184.916	-74.3612	-50.0079	-81.6455	577.474	-324.647	290.287	-354.984	134.751	-116.284	25.5306	-159.402	310.167	-394.322	172.417	-164.268	162.201
529	5	583.755	4.40291	1.78317	64.7716	61.3147	-103.701	-212.339	-37.5654	154.576	71.3324	26.3465	41.988	50.7849	-472.257	131.883	-113.459	151.481	-115.792	276.256	-181.909	184.533	-74.0316	-50.0039	-78.2498	565.603	-315.839	269.502	-332.026	135.919	-115.102	19.8551	-153.634	305.953	-389.804	172.516	-167.537	163.028
529	6	583.755	4.40291	1.78317	64.7716	61.3147	-103.701	-212.339	-37.5654	154.576	71.3324	26.3465	41.988	50.7849	-472.257	131.883	-113.459	151.481	-115.792	276.256	-181.909	184.533	-74.0316	-50.0039	-78.2498	565.603	-315.839	269.502	-332.026	135.919	-115.102	19.8551	-153.634	305.953	-389.804	172.516	-167.537	163.028
530	1	507.075	4.34384	1.76406	63.6235	59.1364	-99.7788	-189.136	-60.7421	143.524	81.7863	29.8643	41.988	50.7849	-472.257	131.883	-113.459	151.481	-116.804	261.317	-165.453	159.533	-52.7947	-49.1065	-78.2498	565.603	-315.839	269.502	-332.026	135.919	-115.102	19.8551	-153.634	305.953	-389.804	172.516	-167.537	163.028
530	2	534.344	4.43121	1.78496	64.0822	59.4971	-103.662	-214.123	-35.8699	155.483	70.672	26.6665	42.5896	51.888	-474.637	133.397	-115.09	152.347	-116.428	255.906	-160.607	155.449	-48.6226	-50.0478	-80.6925	561.862	-312.163	272.917	-336.274	138.609	-115.268	20.3603	-154.085	306.186	-390.111	172.584	-167.513	163.02
530	3	687.035	4.30757	1.69545	63.9722	58.6788	-103.664	-214.13	-35.8627	155.487	70.6678	26.6651	41.6871	51.7547	-474.536	133.408	-114.303	152.233	-117.217	249.845	-154.431	151.926	-45.6856	-49.8984	-80.475	562.778	-313.103	272.569	-335.906	138.41	-109.262	13.0809	-148.678	286.072	-365.173	169.078	-167.455	162.947
530	4	538.704	4.40844	1.78912	64.7462	61.5685	-103.663	-214.127	-35.8655	155.486	70.6693	26.6655	41.669	52.4921	-475.07	133.974	-114.795	152.004	-115.413	273.133	-178.831	176.954	-67.9725	-50.0699	-80.3038	560.449	-311.906	272.283	-334.771	138.598	-114.69	23.9659	-158.136	300.831	-384.341	172.425	-167.45	162.944
530	5	562.626	4.3941	1.81593	66.2778	64.1147	-103.663	-214.127	-35.8655	155.486	70.6693	26.6655	41.669	52.4921	-475.07	133.974	-114.795	152.004	-114.491	290.349	-197.168	201.954	-89.4507	-50.6294	-80.4825	560.01	-311.442	272.772	-335.326	138.719	-114.699	24.0098	-158.45	303.003	-385.981	171.518	-166.44	162.341
530	6	562.626	4.3941	1.81593	66.2778	64.1147	-103.663	-214.127	-35.8655	155.486	70.6693	26.6655	41.669	52.4921	-475.07	133.974	-114.795	152.004	-114.491	290.349	-197.168	201.954	-89.4507	-50.6294	-80.4825	560.01	-311.442	272.772	-335.326	138.719	-114.699	24.0098	-158.45	303.003	-385.981	171.518	-166.44	162.341
531	1	720.211	4.40853	1.81362	67.0268	64.5833	-108.034	-237.646	-12.4395	167.808	58.5315	22.2529	41.5936	54.5772	-478.243	129.956	-110.517	152.542	-114.819	287.977	-194.185	195.046	-83.604	-50.1135	-79.8129	561.813	-313.254	271.962	-334.211	138.04	-114.211	23.6896	-158.093	300.424	-383.066	171.353	-166.531	162.377
