## Supplemental Data 1 for "Linearised loop kinematics to study pathways between conformations": cartesian_step_25_trial0.csv (part 2 of 2)

iteration	mod_step	score	CA_rmsd_start	CA_rmsd_target	torsion_rmsd_start	torsion_rmsd_target	phi_9	psi_9	phi_10	psi_10	phi_11	psi_11	phi_12	psi_12	phi_13	psi_13	phi_14	psi_14	phi_15	psi_15	phi_16	psi_16	phi_17	psi_17	phi_18	psi_18	phi_19	psi_19	phi_20	psi_20	phi_21	psi_21	phi_22	psi_22	phi_23	psi_23	phi_24	psi_24	file
531	2	552.952	4.43363	1.85435	66.2448	64.2443	-104.899	-212.987	-37.4061	158.472	68.6352	25.3477	41.6452	53.9329	-477.941	129.123	-109.717	152.846	-114.938	287.604	-193.881	197.423	-85.7352	-50.1652	-81.625	555.789	-307.573	273.808	-336.437	140.095	-115.358	24.4474	-158.403	304.918	-388.374	171.968	-166.511	162.367
531	3	564.247	4.36326	1.74755	66.0659	62.0224	-105.978	-221.914	-28.4198	161.705	65.264	24.0554	41.5134	54.7829	-479.386	131.118	-111.654	153.297	-115.001	286.375	-193.003	201.065	-89.2263	-50.3362	-75.0545	579.081	-330.268	271.106	-332.286	132.329	-115.686	25.1492	-159.08	306.222	-389.841	172.033	-166.454	162.349
531	4	612.034	4.40471	1.75112	64.9309	59.8492	-105.978	-221.914	-28.4198	161.705	65.264	24.0554	41.5134	54.7829	-479.386	131.118	-111.654	153.297	-116.488	272.658	-177.655	176.065	-68.3302	-48.9707	-75.0545	579.081	-330.268	271.106	-332.286	132.329	-117.189	24.132	-157.874	313.368	-398.829	173.24	-166.454	162.349
531	5	701.762	4.4351	1.77369	64.9741	61.7532	-105.985	-221.978	-28.3544	161.738	65.2306	24.0484	41.3534	56.0965	-479.99	132.167	-112.531	152.564	-116.431	273.039	-178.087	176.595	-68.7366	-49.0382	-70.7062	577.706	-332.793	251.165	-309.584	132.577	-117.008	23.4342	-157.171	312.852	-398.215	173.213	-169.795	162.863
531	6	701.762	4.4351	1.77369	64.9741	61.7532	-105.985	-221.978	-28.3544	161.738	65.2306	24.0484	41.3534	56.0965	-479.99	132.167	-112.531	152.564	-116.431	273.039	-178.087	176.595	-68.7366	-49.0382	-70.7062	577.706	-332.793	251.165	-309.584	132.577	-117.008	23.4342	-157.171	312.852	-398.215	173.213	-169.795	162.863
532	1	669.438	4.41685	1.79735	66.5871	64.3952	-106.036	-223.192	-27.0786	162.196	64.6615	23.8955	41.3534	56.0965	-479.99	132.167	-112.531	152.564	-115.453	290.959	-197.013	201.595	-90.2034	-49.4934	-70.7062	577.706	-332.793	251.165	-309.584	132.577	-117.008	23.4342	-157.171	312.852	-398.215	173.213	-169.795	162.863
532	2	590.307	4.4119	1.82966	65.9614	63.9495	-102.46	-198.609	-52.0786	150.682	76.3312	27.456	41.3534	56.0965	-479.99	132.167	-112.531	152.564	-115.224	290.345	-196.733	203.285	-91.5253	-49.8999	-71.4581	575.522	-330.821	251.407	-309.972	133.603	-117.008	23.4342	-157.171	312.852	-398.215	173.213	-169.795	162.863
532	3	671.31	4.3416	1.73847	66.1729	64.1504	-102.46	-198.609	-52.0786	150.682	76.3312	27.456	40.7699	57.5932	-482.776	131.274	-111.05	153.406	-115.14	290.516	-197.491	209.222	-96.5957	-50.1987	-71.4581	575.522	-330.821	251.407	-309.972	133.603	-111.978	21.1881	-156.542	292.315	-373.215	169.984	-169.795	162.863
532	4	552.507	4.41564	1.76957	64.9871	62.2217	-102.3	-198.24	-52.4628	150.405	76.5559	27.5962	40.7548	58.3688	-483.199	132.589	-112.271	153.09	-116.726	280.438	-185.776	183.747	-75.3326	-48.6332	-72.0251	572.473	-327.802	254.517	-313.152	133.826	-114.236	21.8622	-156.522	302.378	-385.549	172.412	-169.906	162.919
532	5	701.819	4.41118	1.75269	65.0878	61.8198	-102.229	-197.213	-53.4509	150.253	76.6917	27.6935	40.8175	58.2957	-482.324	134.811	-114.701	152.413	-116.691	280.879	-186.262	184.508	-75.984	-48.6877	-66.8722	594.475	-349.88	236.843	-293.904	130.299	-114.536	21.9259	-156.546	303.754	-387.131	172.385	-171.261	164.163
532	6	701.819	4.41118	1.75269	65.0878	61.8198	-102.229	-197.213	-53.4509	150.253	76.6917	27.6935	40.8175	58.2957	-482.324	134.811	-114.701	152.413	-116.691	280.879	-186.262	184.508	-75.984	-48.6877	-66.8722	594.475	-349.88	236.843	-293.904	130.299	-114.536	21.9259	-156.546	303.754	-387.131	172.385	-171.261	164.163
533	1	628.726	4.37178	1.71742	64.2212	59.9975	-101.611	-195.883	-54.6183	149.168	77.3467	27.9402	40.8175	58.2957	-482.324	134.811	-114.701	152.413	-117.289	266.743	-170.736	159.508	-54.655	-47.9393	-66.8722	594.475	-349.88	236.843	-293.904	130.299	-114.536	21.9259	-156.546	303.754	-387.131	172.385	-171.261	164.163
533	2	667.039	4.46021	1.80446	64.2221	60.3851	-105.632	-220.966	-29.4513	163.286	64.4471	24.809	42.0341	52.3487	-477.49	128.578	-109.362	153.705	-117.764	256.517	-161.071	156.581	-51.8369	-48.9377	-68.9482	588.92	-345.334	234.838	-291.923	133.665	-114.732	22.0596	-156.616	304.612	-388.136	172.414	-171.178	164.158
533	3	791.001	4.36763	1.69784	64.3159	59.8376	-105.632	-220.966	-29.4513	163.286	64.4471	24.809	41.3291	54.2082	-480.539	127.825	-107.926	154.465	-118.629	249.835	-154.275	153.036	-48.8021	-48.7855	-68.9481	588.92	-345.334	234.839	-291.923	133.665	-109.099	15.7834	-152.307	284.304	-363.136	168.937	-171.178	164.158
533	4	632.663	4.35098	1.73999	63.9911	60.457	-105.637	-221	-29.4158	163.307	64.4257	24.8051	40.5983	53.2248	-476.839	130.54	-110.018	151.911	-117.552	259.351	-164.436	162.173	-56.8988	-49.1198	-70.6506	575.313	-330.78	254.76	-312.273	132.93	-116.638	29.9772	-163.958	303.359	-389.006	174.599	-171.046	164.421
533	5	749.748	4.3631	1.73963	64.2204	60.9879	-105.636	-220.989	-29.4265	163.303	64.43	24.8059	40.5775	53.167	-476.565	130.874	-110.366	151.702	-117.645	258.403	-163.405	161.065	-55.9258	-49.0763	-65.8509	591.832	-349.258	232.749	-288.281	131.177	-116.676	29.9237	-163.893	303.513	-389.192	174.607	-173.552	165.301
533	6	749.748	4.3631	1.73963	64.2204	60.9879	-105.636	-220.989	-29.4265	163.303	64.43	24.8059	40.5775	53.167	-476.565	130.874	-110.366	151.702	-117.645	258.403	-163.405	161.065	-55.9258	-49.0763	-65.8509	591.832	-349.258	232.749	-288.281	131.177	-116.676	29.9237	-163.893	303.513	-389.192	174.607	-173.552	165.301
534	1	1457.33	4.49543	1.89771	66.346	63.444	-107.357	-241.431	-7.99685	172.842	53.6551	22.2203	42.2237	51.4458	-472.451	133.051	-113.574	150.363	-115.324	283.074	-188.405	182.6	-74.6566	-49.1205	-63.9749	589.796	-346.471	244.81	-300.106	127.405	-116.676	29.9237	-163.893	303.513	-389.192	174.607	-173.552	165.301
534	2	791.916	4.31657	1.70633	65.8733	63.2147	-105.624	-219.723	-31.6429	155.22	72.3488	23.1101	39.43	51.1605	-478.187	122.306	-100.407	153.337	-115.238	284.936	-190.429	185.769	-77.323	-49.2543	-64.6996	590.61	-347.866	240.557	-295.801	129.005	-117.401	30.6049	-164.303	305.801	-392.075	174.914	-173.427	165.295
534	3	789.445	4.21095	1.64368	66.3491	63.6289	-105.634	-219.79	-31.5762	155.255	72.3151	23.1007	38.4008	54.0369	-481.311	123.086	-100.252	153.416	-115.235	287.456	-193.688	196.11	-86.1859	-49.4736	-64.905	590.429	-347.705	241.43	-296.871	129.255	-112.367	24.6159	-160.328	284.972	-366.881	171.495	-173.425	165.307
534	4	665.719	4.24232	1.64404	65.1687	61.3741	-105.672	-220.019	-31.3473	155.351	72.2225	23.0645	38.3994	55.1528	-482.025	124.513	-101.609	153.033	-116.084	275.179	-180.254	171.359	-65.4102	-48.5231	-65.6492	584.727	-341.298	250.789	-306.404	128.542	-114.55	26.0877	-160.738	293.61	-378.02	174.119	-173.446	165.324
534	5	671.725	4.20662	1.62396	64.6515	59.8262	-105.701	-220.197	-31.1695	155.414	72.1604	23.038	38.3915	56.1047	-482.82	125.17	-102.186	152.838	-116.521	259.274	-163.616	146.861	-44.0589	-48.1389	-65.6431	583.315	-340.145	252.7	-307.957	128.457	-114.318	25.5152	-160.188	292.951	-377.194	174.014	-173.62	165.62
534	6	671.725	4.20662	1.62396	64.6515	59.8262	-105.701	-220.197	-31.1695	155.414	72.1604	23.038	38.3915	56.1047	-482.82	125.17	-102.186	152.838	-116.521	259.274	-163.616	146.861	-44.0589	-48.1389	-65.6431	583.315	-340.145	252.7	-307.957	128.457	-114.318	25.5152	-160.188	292.951	-377.194	174.014	-173.62	165.62
535	1	712.617	4.14036	1.65234	66.4827	62.8644	-106.347	-235.19	-15.4292	161.055	65.0678	21.1603	38.3915	56.1047	-482.82	125.17	-102.186	152.838	-114.884	284.274	-188.29	168.032	-63.0751	-47.5584	-65.6431	583.315	-340.145	252.7	-307.957	128.457	-114.318	25.5152	-160.188	292.951	-377.194	174.014	-173.62	165.62
535	2	673.529	4.14857	1.63088	65.4515	60.9995	-105.557	-226.497	-24.3727	157.519	69.1389	22.1337	38.3918	58.0556	-484.704	125.685	-102.479	152.485	-114.447	266.144	-169.946	143.699	-41.6697	-47.9915	-65.0664	583.82	-341.265	249.625	-303.763	128.143	-114.299	25.0959	-159.203	289.202	-373.617	173.773	-173.113	166.105
535	3	702.723	3.99723	1.47027	65.7323	56.848	-105.571	-226.59	-24.2766	157.577	69.0787	22.1236	36.5155	69.1474	-498.805	128.209	-102.222	153.578	-116.7	254.995	-159.047	147.443	-45.3063	-47.3547	-62.8293	604.41	-356.82	270.068	-327.386	118.672	-114.59	23.4243	-157.339	288.92	-373.542	173.936	-173.113	166.155
535	4	916.525	4.24657	1.5579	66.793	59.5015	-105.572	-226.575	-24.2873	157.582	69.076	22.1237	39.2648	76.8535	-502.815	144.859	-121.244	150.725	-115.112	276.723	-181.997	170.028	-65.5091	-47.6997	-63.0736	605.048	-358.213	270.9	-327.802	119.209	-119.649	28.2242	-160.074	307.678	-398.429	179.787	-173.108	166.156
535	5	867.444	4.17967	1.53042	67.2254	56.6072	-105.587	-226.692	-24.1679	157.64	69.0165	22.1109	38.6848	78.544	-503.834	143.559	-119.33	149.755	-115.109	276.61	-181.882	169.852	-65.3498	-47.7048	-67.7777	620.829	-367.973	292.203	-353.273	117.803	-119.533	27.817	-160.035	309.013	-400.638	176.062	-165.827	167.526
535	6	867.444	4.17967	1.53042	67.2254	56.6072	-105.587	-226.692	-24.1679	157.64	69.0165	22.1109	38.6848	78.544	-503.834	143.559	-119.33	149.755	-115.109	276.61	-181.882	169.852	-65.3498	-47.7048	-67.7777	620.829	-367.973	292.203	-353.273	117.803	-119.533	27.817	-160.035	309.013	-400.638	176.062	-165.827	167.526
536	1	640.658	4.15355	1.54947	68.8287	59.5442	-105.498	-228.265	-22.4618	158.116	68.2431	21.967	38.6848	78.544	-503.834	143.559	-119.33	149.755	-114.772	295.717	-201.539	194.852	-87.0733	-47.6757	-67.7712	620.872	-368.014	292.242	-353.313	117.785	-119.533	27.817	-160.035	309.013	-400.638	176.062	-165.827	167.526
536	2	559.137	4.13293	1.58104	68.2924	59.1184	-102.282	-203.841	-47.4618	148.932	78.2842	25.2077	38.7048	78.3644	-503.644	143.431	-119.226	149.766	-114.596	295.585	-202.449	203.128	-93.7808	-48.7036	-67.7906	620.738	-367.894	292.169	-353.226	117.829	-119.533	27.817	-160.035	309.013	-400.638	176.062	-165.827	167.526
536	3	617.976	4.04981	1.4669	68.8941	59.0575	-102.735	-214.769	-37.1528	147.831	79.0123	23.8634	38.2832	81.38	-509.033	142.259	-117.083	151.438	-114.665	293.525	-200.757	207.661	-97.6794	-48.7099	-68.0136	622.819	-369.704	293.998	-355.394	117.49	-114.103	22.2289	-157.448	288.829	-375.638	171.26	-165.827	167.526
536	4	620.068	4.12907	1.46558	67.7573	57.2134	-102.742	-214.812	-37.1109	147.848	78.9957	23.8569	38.2621	81.6983	-509.236	142.798	-117.541	151.33	-115.746	281.788	-186.964	189.684	-82.8923	-48.0531	-66.3379	620.73	-368.504	295.88	-356.006	114.83	-119.24	28.2876	-160.987	307.13	-399.854	174.463	-165.921	167.539
536	5	910.995	4.14765	1.4549	68.617	58.5923	-102.742	-214.812	-37.1109	147.848	78.9957	23.8569	38.2621	81.6983	-509.236	142.798	-117.541	151.33	-115.739	282.032	-187.214	190.193	-83.3307	-48.0599	-66.3379	620.73	-368.504	295.88	-356.006	114.83	-120.022	32.0527	-160.126	282.13	-377.239	195.775	-186.146	170.064
536	6	910.995	4.14765	1.4549	68.617	58.5923	-102.742	-214.812	-37.1109	147.848	78.9957	23.8569	38.2621	81.6983	-509.236	142.798	-117.541	151.33	-115.739	282.032	-187.214	190.193	-83.3307	-48.0599	-66.3379	620.73	-368.504	295.88	-356.006	114.83	-120.022	32.0527	-160.126	282.13	-377.239	195.775	-186.146	170.064
537	1	892.211	4.10901	1.47116	68.4584	57.274	-104.998	-231.519	-20.3764	154.431	72.1985	21.1866	38.2742	82.3894	-509.598	144.159	-118.855	151.133	-116.383	270.431	-174.031	166.478	-63.1488	-47.1305	-66.5745	620.333	-368.561	298.809	-359.111	115.109	-119.48	30.8101	-159.177	281.058	-375.949	195.246	-185.881	170.237
537	2	831.986	4.096	1.51147	67.0514	55.9171	-102.126	-206.603	-45.3764	148.888	78.8455	24.6453	38.2742	82.3894	-509.598	144.159	-118.855	151.133	-116.868	260.894	-164.616	159.087	-56.4822	-47.5276	-67.3551	615.171	-363.982	296.73	-356.648	116.934	-119.48	30.8101	-159.177	281.058	-375.949	195.246	-185.881	170.237
537	3	856.232	4.03124	1.44293	67.9701	55.6428	-102.126	-206.603	-45.3764	148.888	78.8455	24.6453	37.9275	86.339	-517.134	141.616	-115.323	153.676	-118.046	255.575	-159.348	159.483	-57.0422	-46.8318	-67.3551	615.171	-363.982	296.73	-356.648	116.934	-113.097	13.7801	-146.451	260.883	-350.949	190.249	-185.881	170.237
537	4	859.902	4.03402	1.44404	67.57	55.6841	-102.118	-206.557	-45.4216	148.869	78.8626	24.6535	37.0673	85.239	-514.746	141.515	-114.014	152.417	-117.77	259.327	-163.199	162.982	-60.1896	-46.8395	-65.6231	620.257	-368.528	299.753	-359.106	112.874	-119.682	32.4313	-161.343	280.519	-375.638	194.289	-185.873	170.244
537	5	770.055	4.00371	1.42025	68.5724	53.6676	-102.106	-206.485	-45.4938	148.837	78.893	24.6652	37.0617	85.5899	-515.007	142.047	-114.506	152.338	-117.768	258.725	-162.56	164.839	-61.693	-47.2002	-69.1205	643.049	-387.024	309.267	-372.014	112.955	-119.758	31.1162	-159.947	281.676	-376.686	194.418	-184.506	171.426
537	6	770.055	4.00371	1.42025	68.5724	53.6676	-102.106	-206.485	-45.4938	148.837	78.893	24.6652	37.0617	85.5899	-515.007	142.047	-114.506	152.338	-117.768	258.725	-162.56	164.839	-61.693	-47.2002	-69.1205	643.049	-387.024	309.267	-372.014	112.955	-119.758	31.1162	-159.947	281.676	-376.686	194.418	-184.506	171.426
538	1	702.895	3.92499	1.45201	70.0138	56.279	-97.5506	-187.522	-63.5814	139.523	86.1212	28.1895	37.0617	85.5899	-515.007	142.047	-114.506	152.338	-114.994	282.949	-187.56	186.402	-80.1654	-47.6782	-69.1577	645.113	-389.029	310.937	-373.822	112.601	-119.758	31.1162	-159.947	281.676	-376.686	194.418	-184.506	171.426
538	2	738.251	3.98141	1.52373	70.4121	59.2329	-102.789	-212.522	-39.6556	152.991	75.3042	23.5622	37.4041	82.3785	-511.382	140.04	-113.026	152.31	-114.343	292.003	-198.147	208.314	-98.4879	-48.917	-69.3279	634.243	-378.997	304.809	-366.701	114.862	-119.758	31.1162	-159.947	281.676	-376.686	194.418	-184.506	171.426
538	3	887.999	3.95481	1.53182	71.6122	59.8427	-106.751	-237.442	-14.6556	163.897	64.7812	19.6944	37.4507	85.0262	-515.487	140.23	-112.937	153.284	-114.735	288.861	-195.104	206.747	-97.3002	-48.6058	-69.3279	634.243	-378.997	304.809	-366.701	114.862	-115.49	19.6091	-151.193	270.191	-362.335	191.663	-184.506	171.426
538	4	856.772	4.06745	1.51489	70.0973	56.992	-106.751	-237.442	-14.6556	163.897	64.7812	19.6944	37.9944	86.1461	-515.984	144.316	-117.248	152.875	-117.162	274.61	-178.08	181.747	-77.335	-46.5836	-69.3269	634.242	-378.996	304.808	-366.7	114.861	-116.549	19.124	-149.642	280.059	-374.771	192.558	-184.506	171.426
538	5	838.913	4.05372	1.46164	71.7538	55.4921	-106.811	-237.807	-14.3084	164.003	64.6667	19.6457	38.0045	86.3332	-516.141	144.627	-117.54	152.852	-117.163	274.588	-178.056	181.716	-77.309	-46.5828	-74.142	659.043	-399.59	316.827	-382.307	116.166	-117.621	18.3	-147.184	278.738	-372.07	194.274	-183.899	171.994
538	6	838.913	4.05372	1.46164	71.7538	55.4921	-106.811	-237.807	-14.3084	164.003	64.6667	19.6457	38.0045	86.3332	-516.141	144.627	-117.54	152.852	-117.163	274.588	-178.056	181.716	-77.309	-46.5828	-74.142	659.043	-399.59	316.827	-382.307	116.166	-117.621	18.3	-147.184	278.738	-372.07	194.274	-183.899	171.994
539	1	820.667	4.02379	1.45144	71.4135	53.4024	-106.965	-239.488	-12.6905	163.282	65.2101	19.3671	38.0343	86.9286	-516.694	145.178	-118.073	152.817	-118.244	259.015	-161.255	157.253	-56.4003	-45.8794	-74.5332	660.973	-401.71	320.254	-385.694	116.176	-117.239	17.3734	-146.367	277.966	-371.273	193.522	-183.315	172.216
539	2	648.977	4.02941	1.48441	68.9223	51.9679	-104.85	-214.647	-37.6905	157.977	71.9405	22.1077	38.215	84.5367	-514.136	143.455	-116.673	152.832	-118.981	249.925	-152.343	153.407	-52.6308	-46.4235	-72.9754	648.731	-390.047	311.064	-375.239	116.47	-117.239	17.3734	-146.367	277.966	-371.273	193.522	-183.315	172.216
539	3	831.726	3.96324	1.4342	71.1872	52.0768	-104.848	-214.635	-37.7022	157.971	71.9464	22.1093	37.5506	93.0027	-525.718	142.715	-113.915	154.516	-120.323	246.513	-149.192	156.633	-55.5183	-45.7456	-74.1226	655.49	-396.792	316.901	-382.093	116.539	-108.556	-4.85938	-129.168	258.751	-346.36	188.146	-183.159	172.272
539	4	1085.65	4.00045	1.44223	72.8377	53.0474	-104.843	-214.605	-37.7331	157.955	71.9625	22.1136	37.5297	94.074	-526.599	143.828	-114.904	154.374	-119.331	254.81	-157.453	170.211	-67.471	-46.5747	-74.4623	656.165	-397.643	318.207	-383.493	116.909	-101.302	-28.914	-107.514	253.64	-338.518	185.022	-182.967	172.374
539	5	1170.91	3.97289	1.43053	74.1862	53.8523	-104.838	-214.573	-37.7658	157.938	71.9795	22.1182	37.5357	95.361	-527.989	144.009	-114.993	154.373	-118.982	256.444	-159.49	171.564	-68.2261	-46.8444	-74.7581	657.3	-398.862	319.241	-384.431	117.116	-95.4241	-43.5544	-95.3599	278.73	-344.993	185.336	-187.359	158.834
539	6	1170.91	3.97289	1.43053	74.1862	53.8523	-104.838	-214.573	-37.7658	157.938	71.9795	22.1182	37.5357	95.361	-527.989	144.009	-114.993	154.373	-118.982	256.444	-159.49	171.564	-68.2261	-46.8444	-74.7581	657.3	-398.862	319.241	-384.431	117.116	-95.4241	-43.5544	-95.3599	278.73	-344.993	185.336	-187.359	158.834
540	1	555.613	3.94332	1.45162	74.4448	53.4881	-100.299	-189.893	-62.7658	143.721	85.1722	25.8178	37.6625	94.9811	-527.098	144.244	-115.391	154.104	-118.358	260.487	-163.744	174.899	-71.013	-47.0245	-75.6016	661.85	-403.358	323.713	-389.357	117.3	-95.4241	-43.5544	-95.3599	278.73	-344.993	185.336	-187.359	158.834
540	2	555.952	3.9559	1.43846	70.683	51.2419	-103.288	-204.056	-48.7504	151.637	78.3981	23.313	38.4671	73.1421	-503.518	128.582	-102.264	153.681	-120.32	238.969	-141.946	158.582	-56.1657	-47.5188	-72.1853	640.794	-383.408	307.003	-370.046	117.055	-95.2952	-43.4432	-95.0352	275.202	-341.682	185.214	-187.057	159.256
540	3	599.504	3.93907	1.42221	71.3256	51.8198	-106.542	-228.895	-23.88	157.717	72.2757	19.3876	38.6085	72.1369	-502.949	127.828	-101.577	154.073	-120.711	239.578	-142.257	159.608	-57.4449	-47.0699	-72.5863	644.165	-386.758	309.63	-373.168	116.892	-96.3579	-39.0353	-99.5049	273.99	-340.6	185.726	-187.309	159.132
540	4	665.024	4.06874	1.44082	71.7677	53.6861	-106.567	-229.066	-23.7147	157.736	72.2557	19.3632	38.8299	72.5268	-503.096	129.574	-103.361	153.887	-118.816	259.847	-162.704	184.63	-80.5252	-47.5122	-72.1334	642.58	-385.732	310.238	-373.122	116.618	-97.0933	-38.9986	-98.7875	281.231	-350.325	186.278	-187.258	159.188
540	5	774.669	4.0514	1.44869	71.7835	54.9549	-106.598	-229.266	-23.5083	157.842	72.1484	19.3376	38.5813	74.2647	-504.186	131.118	-104.693	153.151	-118.835	259.689	-162.535	184.41	-80.3342	-47.5078	-70.4572	618.416	-365.987	320.812	-380.931	115.255	-96.3943	-40.9492	-97.262	293.817	-356.827	184.823	-186.462	150.047
540	6	774.669	4.0514	1.44869	71.7835	54.9549	-106.598	-229.266	-23.5083	157.842	72.1484	19.3376	38.5813	74.2647	-504.186	131.118	-104.693	153.151	-118.835	259.689	-162.535	184.41	-80.3342	-47.5078	-70.4572	618.416	-365.987	320.812	-380.931	115.255	-96.3943	-40.9492	-97.262	293.817	-356.827	184.823	-186.462	150.047
541	1	735.403	3.96001	1.41026	73.1373	56.9855	-105.32	-236.742	-14.9165	159.344	67.8793	19.3197	39.3937	74.0249	-501.861	133.353	-107.657	152.066	-115.662	279.168	-183.953	209.315	-101.21	-48.9914	-70.0412	632.562	-379.767	333.696	-394.08	112.265	-96.741	-40.0084	-97.9282	293.644	-356.872	184.627	-186.12	150.22
541	2	608.921	3.94954	1.44724	72.7536	56.7897	-103.288	-211.986	-39.9165	153.591	75.0706	21.9896	39.3939	74.0239	-501.86	133.352	-107.657	152.066	-114.474	278.5	-185.256	222.777	-111.805	-50.9921	-70.0551	631.976	-379.222	333.304	-393.653	112.383	-96.8309	-40.4686	-97.3985	294.615	-357.989	184.731	-186.12	150.22
541	3	720.464	3.96147	1.40146	73.0941	56.6177	-107.149	-236.591	-15.1996	164.172	64.8499	18.2047	39.4809	77.6283	-509.281	128.802	-102.678	154.854	-115.787	274.098	-180.658	217.599	-107.63	-49.7597	-72.4789	649.229	-396.589	348.279	-410.839	112.229	-96.5471	-41.0696	-96.8274	293.789	-357.04	184.657	-186.12	150.275
541	4	732.717	3.95589	1.39932	72.5356	56.2211	-107.334	-238.385	-13.7006	162.821	66.3257	17.8414	39.4151	79.7232	-511.304	129.607	-103.314	154.746	-115.692	273.132	-179.848	215.065	-105.036	-49.8837	-76.6282	670.643	-417.922	370.35	-434.668	114.275	-97.6699	-38.4059	-99.3043	299.03	-362.823	185.091	-186.122	150.298
541	5	750.501	3.97903	1.43977	72.9462	55.4095	-107.635	-238.256	-13.6325	163.644	65.6337	17.6435	39.7322	78.8454	-509.437	129.04	-104.087	154.138	-115.696	273.135	-179.872	214.181	-104.266	-49.875	-78.6774	679.796	-425.163	365.049	-431.005	116.018	-97.673	-38.1604	-99.005	281.731	-354.629	183.615	-182.216	160.199
541	6	750.501	3.97903	1.43977	72.9462	55.4095	-107.635	-238.256	-13.6325	163.644	65.6337	17.6435	39.7322	78.8454	-509.437	129.04	-104.087	154.138	-115.696	273.135	-179.872	214.181	-104.266	-49.875	-78.6774	679.796	-425.163	365.049	-431.005	116.018	-97.673	-38.1604	-99.005	281.731	-354.629	183.615	-182.216	160.199
542	1	714.251	3.93772	1.3937	72.1422	53.9032	-103.577	-242.301	-8.17126	159.629	64.5648	19.3079	41.3811	77.9738	-503.955	134.1	-110.856	151.67	-116.105	273.459	-177.96	189.181	-82.4374	-48.3961	-78.6774	679.796	-425.163	365.049	-431.005	116.018	-97.673	-38.1604	-99.005	281.731	-354.629	183.615	-182.216	160.199
542	2	614.635	4.00605	1.45092	71.7353	55.7784	-102.939	-221.98	-28.2366	163.618	62.58	21.984	41.4567	78.5904	-504.558	134.793	-111.566	151.691	-114.646	283.869	-190.675	213.715	-102.758	-50.0771	-81.6513	677.26	-423.455	374.418	-440.46	120.408	-96.7664	-36.7843	-100.624	280.679	-352.416	182.975	-182.193	160.222
542	3	564.008	3.90242	1.36393	70.1736	52.5502	-102.976	-222.256	-27.9536	163.76	62.4364	21.9518	41.3967	82.8179	-508.68	136.858	-112.97	151.308	-118.218	257.555	-165.097	209.044	-99.7108	-48.0523	-79.0196	675.341	-420.378	354.146	-420.544	115.895	-103.423	-11.5908	-125.657	276.061	-350.49	183.958	-181.899	160.427
542	4	599.081	3.94902	1.35654	70.632	50.9275	-103.024	-222.601	-27.6037	163.937	62.2617	21.9066	41.3089	85.3106	-510.569	139.738	-115.587	150.85	-120.968	249.242	-154.002	190.122	-84.1703	-45.9889	-78.5471	673.145	-418.301	352.43	-418.667	115.66	-97.6022	-33.166	-105.111	278.187	-350.597	181.355	-181.735	160.579
542	5	807.979	3.95794	1.37944	67.9009	52.6598	-103.391	-225.999	-24.493	163.075	63.2456	21.327	41.2312	89.4178	-514.939	140.794	-116.33	150.984	-120.864	249.682	-154.516	190.71	-84.6475	-46.0447	-73.5799	646.019	-397.373	373.885	-435.506	110.712	-98.652	-28.7866	-109.035	278.968	-351.88	181.614	-181.476	155.361
542	6	807.979	3.95794	1.37944	67.9009	52.6598	-103.391	-225.999	-24.493	163.075	63.2456	21.327	41.2312	89.4178	-514.939	140.794	-116.33	150.984	-120.864	249.682	-154.516	190.71	-84.6475	-46.0447	-73.5799	646.019	-397.373	373.885	-435.506	110.712	-98.652	-28.7866	-109.035	278.968	-351.88	181.614	-181.476	155.361
543	1	781.661	3.90752	1.4458	70.2055	56.9733	-104.219	-248.618	-0.384576	170.357	53.1936	19.5189	42.5396	85.4297	-506.768	143.091	-120.17	148.749	-116.172	271.113	-178.633	215.71	-105.391	-48.2308	-73.5799	646.019	-397.373	373.885	-435.506	110.712	-98.652	-28.7866	-109.035	278.968	-351.88	181.614	-181.476	155.361
543	2	704.19	3.96881	1.40451	69.761	56.439	-103.073	-223.925	-24.1761	176.146	49.1641	22.6169	43.3038	88.8319	-511.74	145.554	-122.455	149.894	-114.665	264.144	-175.227	228.889	-114.678	-51.5579	-73.5548	646.971	-398.377	375.339	-436.858	110.596	-97.8821	-30.566	-107.373	276.649	-349.391	181.24	-181.248	155.737
543	3	681.63	3.97102	1.40479	69.214	55.9404	-103.052	-223.706	-24.4243	175.93	49.3979	22.6269	43.4286	90.4387	-514.46	147.271	-124.096	150.518	-116.16	259.608	-170.194	227.459	-114.324	-50.6842	-71.9777	641.854	-393.051	362.107	-423.516	109.361	-103.031	-10.7923	-126.222	276.713	-351.87	183.131	-181.217	155.761
543	4	666.495	3.94041	1.38295	71.319	55.6978	-103.05	-223.702	-24.426	175.939	49.3887	22.6292	43.3906	90.8383	-514.78	147.529	-124.303	150.448	-114.97	259.529	-171.053	229.748	-115.222	-52.1254	-72.5213	656.601	-406.153	363.518	-426.038	108.64	-96.3227	-35.3975	-103.227	279.325	-350.113	180.171	-181.195	155.781
543	5	670.862	3.96669	1.38252	70.1814	53.1235	-103.078	-223.902	-24.2211	176.047	49.2808	22.6016	43.4012	91.1734	-515.07	147.962	-124.734	150.428	-118.132	248.228	-157.114	204.602	-94.6564	-50.3049	-70.1395	646.487	-395.542	352.751	-414.339	106.229	-96.0975	-35.0264	-103.604	282.152	-352.442	179.879	-178.78	153.994
543	6	670.862	3.96669	1.38252	70.1814	53.1235	-103.078	-223.902	-24.2211	176.047	49.2808	22.6016	43.4012	91.1734	-515.07	147.962	-124.734	150.428	-118.132	248.228	-157.114	204.602	-94.6564	-50.3049	-70.1395	646.487	-395.542	352.751	-414.339	106.229	-96.0975	-35.0264	-103.604	282.152	-352.442	179.879	-178.78	153.994
544	1	555.738	3.98935	1.34556	68.532	50.7572	-100.778	-227.437	-22.3128	151.047	70.9556	21.6077	45.1254	79.3908	-496.864	148.261	-127.714	146.764	-118.599	247.678	-154.73	189.357	-81.8929	-49.1229	-70.1395	646.487	-395.542	352.751	-414.339	106.229	-96.0975	-35.0264	-103.604	282.152	-352.442	179.879	-178.78	153.994
544	2	515.902	3.98071	1.37227	67.5776	51.5653	-98.1035	-202.437	-46.4227	151.647	71.2802	25.7321	45.1286	79.3634	-496.834	148.244	-127.702	146.763	-116.739	255.563	-164.776	207.995	-97.3185	-50.7617	-73.6827	651.37	-401.364	368.028	-430.399	110.05	-96.0975	-35.0264	-103.604	282.152	-352.442	179.879	-178.78	153.994
544	3	534.27	3.96362	1.34454	67.5514	51.3739	-98.0575	-202.208	-46.6843	151.395	71.5461	25.749	44.7369	70.8371	-498.901	124.761	-103.086	154.407	-114.728	254.372	-165.182	207.389	-95.3242	-52.3672	-71.1182	640.48	-389.997	351.767	-413.388	107.613	-100.8	-17.6814	-120.276	284.136	-355.962	180.455	-178.789	153.986
544	4	519.789	3.94149	1.31959	67.9358	50.7112	-97.9585	-201.599	-47.296	151.046	71.883	25.8423	44.4574	74.6594	-502.154	126.457	-104.394	153.762	-114.665	253.142	-164.117	205.002	-92.8752	-52.5665	-74.4467	664.159	-412.972	369.964	-433.683	109.15	-98.7991	-27.0612	-111.25	289.619	-359.748	179.36	-178.834	153.924
544	5	531.734	3.94077	1.32783	69.1295	50.7503	-98.1734	-203.931	-45.5331	149.045	74.2104	25.2171	44.4518	77.9175	-505.479	127.914	-105.647	153.898	-114.765	252.561	-163.465	204.095	-92.0897	-52.5019	-71.3554	651.188	-396.975	344.884	-408.605	105.041	-98.3368	-26.697	-112.108	291.86	-361.636	176.201	-173.799	153.879
544	6	531.734	3.94077	1.32783	69.1295	50.7503	-98.1734	-203.931	-45.5331	149.045	74.2104	25.2171	44.4518	77.9175	-505.479	127.914	-105.647	153.898	-114.765	252.561	-163.465	204.095	-92.0897	-52.5019	-71.3554	651.188	-396.975	344.884	-408.605	105.041	-98.3368	-26.697	-112.108	291.86	-361.636	176.201	-173.799	153.879
545	1	510.542	3.91753	1.32941	69.751	51.1338	-93.1126	-179.252	-68.9732	137.612	83.5911	30.087	44.9521	76.6912	-503.322	128.965	-107.189	153.465	-115.388	250.011	-159.965	196.338	-85.6163	-51.8365	-66.4237	633.736	-379.077	321.71	-383.605	101.55	-98.3368	-26.697	-112.108	291.86	-361.636	176.201	-173.799	153.879
545	2	483.405	3.89979	1.33768	68.0913	48.3565	-97.4616	-193.003	-56.6947	149.847	74.0874	26.5634	46.6367	68.0128	-491.593	129.696	-109.782	151.797	-120.197	225.561	-136.292	191.864	-80.8324	-51.3125	-66.1076	632.195	-377.588	320.072	-381.65	101.432	-97.6862	-28.6296	-109.94	288.546	-358.507	175.716	-173.334	154.486
545	3	477.74	3.89346	1.34708	66.3151	46.168	-101.512	-212.163	-35.4948	170.494	52.7522	24.3189	46.9476	59.3466	-483.965	125.405	-106	152.371	-121.341	213.955	-124.1	180.088	-69.2617	-51.4892	-69.403	644.317	-389.958	337.085	-400.205	103.808	-102.804	-9.64746	-127.77	294.184	-366.407	177.843	-173.686	154.107
545	4	528.317	3.88632	1.33777	68.7262	47.1802	-101.485	-211.916	-35.7709	170.235	53.0184	24.3355	46.7035	61.3489	-485.575	126.169	-106.465	151.957	-120.218	215.694	-126.739	181.571	-69.8237	-52.3877	-66.414	639.068	-384.322	322.981	-384.929	101.913	-95.6479	-33.6211	-105.47	291.974	-359.861	174.19	-173.76	154
545	5	526.576	3.92698	1.3601	69.019	49.8218	-101.494	-211.959	-35.7482	170.135	53.1207	24.3178	46.6994	61.4532	-485.679	126.257	-106.536	151.952	-114.066	237.165	-151.731	202.874	-87.9163	-55.7771	-66.0587	633.466	-380.023	329.271	-390.209	101.132	-95.2053	-34.2866	-104.619	293.146	-360.216	174.567	-173.409	151.315
545	6	526.576	3.92698	1.3601	69.019	49.8218	-101.494	-211.959	-35.7482	170.135	53.1207	24.3178	46.6994	61.4532	-485.679	126.257	-106.536	151.952	-114.066	237.165	-151.731	202.874	-87.9163	-55.7771	-66.0587	633.466	-380.023	329.271	-390.209	101.132	-95.2053	-34.2866	-104.619	293.146	-360.216	174.567	-173.409	151.315
546	1	503.001	3.90314	1.32616	68.1291	47.2908	-99.8385	-206.987	-41.4056	158.766	63.763	24.8338	46.7498	61.2852	-485.445	126.365	-106.687	151.919	-118.232	222.588	-132.798	177.874	-67.6075	-52.838	-66.0587	633.466	-380.023	329.271	-390.209	101.132	-95.2053	-34.2866	-104.619	293.146	-360.216	174.567	-173.409	151.315
546	2	527.387	3.92036	1.37236	67.3989	50.3155	-101.122	-213.419	-35.306	162.864	60.5344	23.5086	46.8742	62.7908	-485.091	128.707	-109.293	150.581	-117.362	224.556	-135.47	179.904	-68.9396	-53.535	-63.2978	611.553	-358.829	309.95	-368.331	101.031	-95.9468	-32.4057	-106.288	295.048	-362.149	174.917	-173.546	150.945
546	3	707.869	3.92316	1.38281	68.4328	51.5881	-104.255	-237.26	-10.7137	176.436	46.838	20.5876	46.9121	61.3187	-484.282	126.791	-107.423	151.138	-117.796	223.469	-134.078	178.881	-68.187	-53.2484	-63.2473	612.34	-359.591	310.184	-368.625	100.912	-96.307	-30.9289	-107.724	294.539	-362.003	174.945	-173.43	151.143
546	4	701.537	3.87459	1.35914	68.718	51.852	-104.249	-237.27	-10.7011	176.447	46.825	20.5926	46.1566	60.8327	-481.073	127.697	-107.866	148.796	-118.208	221.82	-132.186	176.777	-66.3245	-53.0034	-58.1464	627.704	-372.468	287.198	-344.776	97.5911	-96.3397	-42.4179	-97.2539	315.768	-380.871	172.834	-173.459	151.175
546	5	730.259	3.81494	1.36421	68.808	50.8166	-104.246	-237.262	-10.7133	176.417	46.8538	20.5939	46.1384	61.0831	-481.331	127.847	-107.974	148.795	-123.922	200.24	-107.367	153.989	-46.644	-49.898	-58.0597	627.025	-371.918	287.226	-344.638	97.6319	-96.2897	-41.0942	-98.3841	316.506	-381.326	173.175	-174.159	152.339
546	6	730.259	3.81494	1.36421	68.808	50.8166	-104.246	-237.262	-10.7133	176.417	46.8538	20.5939	46.1384	61.0831	-481.331	127.847	-107.974	148.795	-123.922	200.24	-107.367	153.989	-46.644	-49.898	-58.0597	627.025	-371.918	287.226	-344.638	97.6319	-96.2897	-41.0942	-98.3841	316.506	-381.326	173.175	-174.159	152.339
547	1	560.487	3.88386	1.3195	67.8635	49.9052	-101.642	-227.73	-22.3623	151.417	70.8338	20.8395	47.7085	57.3777	-475.129	132.559	-114.031	147.438	-119.798	211.459	-119.723	150.297	-43.2175	-51.363	-58.0597	627.025	-371.918	287.226	-344.638	97.6319	-96.2897	-41.0942	-98.3841	316.506	-381.326	173.175	-174.159	152.339
547	2	467.566	3.86592	1.36403	67.4793	49.1293	-98.6839	-203.348	-46.3947	147.466	75.8519	24.2293	47.7644	56.4606	-474.354	131.643	-113.212	147.603	-121.789	207.047	-114.676	153.897	-46.6356	-50.7763	-58.034	626.658	-371.587	285.437	-342.817	97.8892	-97.329	-46.2875	-92.8314	323.494	-389.953	174.67	-174.125	152.341
547	3	474.943	3.87167	1.32014	66.375	46.5135	-98.6061	-202.851	-46.8847	147.278	76.0314	24.3116	47.2579	58.2696	-473.661	136.706	-117.728	145.13	-130.414	200.757	-104.071	171.132	-65.941	-45.3317	-61.0129	640.151	-384.793	301.575	-361.545	99.2383	-104.414	-21.3026	-117.242	328.85	-399.141	176.556	-174.141	152.331
547	4	449.171	3.75021	1.31929	67.7683	45.5414	-99.0435	-206.521	-43.3159	148.429	75.0207	23.7229	45.9799	53.8984	-475.806	121.456	-101.299	151.692	-131.838	192.677	-96.0098	164.564	-59.678	-44.2303	-64.3286	648.875	-392.268	310.739	-373.206	102.835	-110.515	-19.1233	-117.812	332.749	-403.927	176.657	-172.742	152.842
547	5	571.588	3.76314	1.344	66.5423	48.311	-99.0352	-206.471	-43.3654	148.408	75.0398	23.7316	45.6593	55.5745	-476.878	121.491	-101.037	151.013	-131.283	192.107	-95.937	162.956	-57.4315	-44.9712	-58.4791	629.03	-374.996	290.73	-349.004	100.683	-110.481	-19.188	-117.747	332.666	-403.823	176.639	-175.026	152.352
547	6	571.588	3.76314	1.344	66.5423	48.311	-99.0352	-206.471	-43.3654	148.408	75.0398	23.7316	45.6593	55.5745	-476.878	121.491	-101.037	151.013	-131.283	192.107	-95.937	162.956	-57.4315	-44.9712	-58.4791	629.03	-374.996	290.73	-349.004	100.683	-110.481	-19.188	-117.747	332.666	-403.823	176.639	-175.026	152.352
548	1	482.672	3.75631	1.33471	66.3311	48.2183	-94.2007	-181.649	-67.1529	137.698	84.1499	28.5929	45.9023	54.2692	-476.369	120.995	-100.714	151.732	-128.248	200.773	-105.63	159.551	-54.3452	-45.9309	-58.4025	628.81	-374.774	290.405	-348.64	100.629	-110.498	-19.156	-117.779	332.706	-403.874	176.648	-175.03	152.351
548	2	488.322	3.83103	1.36025	66.3908	49.0587	-101.298	-206.589	-43.6589	152.517	73.0032	22.2203	46.0659	53.1141	-476.376	119.98	-99.7955	152.615	-133.563	186.337	-89.0607	166.08	-60.5698	-44.0514	-59.2136	622.27	-369.215	287.356	-345.061	103.479	-110.518	-19.1218	-117.812	332.756	-403.936	176.659	-175.033	152.35
548	3	621.905	3.84228	1.33844	66.4673	47.7718	-101.352	-206.718	-43.5179	152.583	72.9245	22.1832	46.2776	54.3971	-476.763	126.395	-105.999	151.565	-132.642	191.42	-94.6224	168.069	-62.5517	-44.456	-60.3494	625.99	-372.995	291.425	-350.177	104.781	-102.821	-30.8529	-106.553	312.322	-379.116	172.514	-174.796	152.665
548	4	534.586	3.9367	1.33494	67.3081	47.726	-101.352	-206.718	-43.5179	152.583	72.9245	22.1832	46.2776	54.3971	-476.763	126.395	-105.999	151.565	-125.316	212.756	-119.622	161.496	-55.5596	-48.0959	-60.0715	632.388	-378.268	298.619	-356.83	100.331	-100.79	-35.5332	-103.639	322.128	-390.326	175.149	-174.796	152.665
548	5	635.303	3.96461	1.37433	66.5963	50.6183	-101.347	-206.69	-43.5462	152.569	72.9377	22.1881	46.1244	54.8875	-477.205	126.301	-105.733	151.48	-125.38	212.449	-119.289	161.476	-55.5119	-48.0979	-56.2293	617.611	-367.552	278.314	-332.308	102.238	-100.828	-35.4543	-103.713	322.191	-390.414	175.169	-178.128	152.87
548	6	635.303	3.96461	1.37433	66.5963	50.6183	-101.347	-206.69	-43.5462	152.569	72.9377	22.1881	46.1244	54.8875	-477.205	126.301	-105.733	151.48	-125.38	212.449	-119.289	161.476	-55.5119	-48.0979	-56.2293	617.611	-367.552	278.314	-332.308	102.238	-100.828	-35.4543	-103.713	322.191	-390.414	175.169	-178.128	152.87
549	1	540.197	3.88373	1.36264	66.7919	49.3954	-95.5204	-181.69	-67.7881	138.639	84.559	27.4354	46.1273	54.8834	-477.196	126.31	-105.744	151.477	-124.608	214.491	-121.616	161.135	-55.1256	-48.3873	-55.7649	623.893	-373.005	284.904	-339.654	99.8216	-100.828	-35.4543	-103.713	322.191	-390.414	175.169	-178.128	152.87
549	2	630.77	3.96991	1.38262	66.7177	50.181	-101.595	-206.869	-43.585	153.209	73.1837	21.953	46.3266	53.1424	-476.169	125.277	-104.873	152.012	-128.238	206.449	-111.922	163.561	-58.1183	-46.8542	-56.129	619.188	-369.058	282.538	-336.833	101.453	-104.435	-31.2843	-107.458	333.186	-404.193	177.463	-178.161	152.863
549	3	682.568	3.97371	1.36845	68.2853	49.4173	-105.476	-231.869	-18.8891	161.752	64.8408	17.8635	46.3982	54.617	-478.907	127.439	-106.711	152.961	-128.886	208.209	-113.455	170.405	-64.7887	-46.3036	-58.2136	635.754	-384.158	293.475	-350.478	101.048	-104.435	-31.2843	-107.458	333.186	-404.193	177.463	-178.161	152.863
549	4	618.305	3.97623	1.33842	68.6066	48.7842	-105.476	-231.869	-18.8891	161.752	64.8408	17.8635	46.3982	54.617	-478.907	127.439	-106.711	152.961	-125.115	218.336	-126.042	167.459	-61.9838	-48.0069	-60.0765	640.348	-387.15	301.446	-359.972	100.473	-101.183	-33.1691	-105.555	320.817	-389.689	179.076	-178.161	152.863
549	5	651.453	3.95539	1.33456	68.8797	46.165	-105.435	-231.964	-18.7935	161.776	64.7968	17.8976	46.4032	54.6836	-478.783	127.89	-107.136	152.808	-124.73	218.03	-125.447	169.13	-63.2624	-48.7155	-62.5895	648.863	-394.349	310.187	-370.81	101.138	-95.7054	-44.6441	-97.3268	319.549	-393.158	154.14	-153.611	159.733
549	6	651.453	3.95539	1.33456	68.8797	46.165	-105.435	-231.964	-18.7935	161.776	64.7968	17.8976	46.4032	54.6836	-478.783	127.89	-107.136	152.808	-124.73	218.03	-125.447	169.13	-63.2624	-48.7155	-62.5895	648.863	-394.349	310.187	-370.81	101.138	-95.7054	-44.6441	-97.3268	319.549	-393.158	154.14	-153.611	159.733
550	1	553.661	3.89745	1.37476	69.9853	48.7791	-102.308	-250.161	1.39746	162.86	58.2151	19.5726	48.6122	52.8981	-471.954	136.186	-117.773	149.912	-116.597	239.816	-150.447	168.35	-61.4302	-51.8832	-62.5895	648.863	-394.349	310.187	-370.81	101.138	-95.7054	-44.6441	-97.3268	319.549	-393.158	154.14	-153.611	159.733
550	2	567.441	4.00389	1.3968	67.5228	48.5665	-103.8	-231.624	-15.4625	175.47	49.1445	20.8083	48.3448	55.0956	-474.484	136.013	-116.981	149.815	-121.984	217.752	-126.684	165.411	-58.9987	-50.746	-60.2838	627.622	-374.586	294.923	-353.047	102.791	-95.4903	-45.6183	-96.1606	319.094	-392.119	152.607	-151.534	159.335
550	3	395.122	4.02227	1.39145	66.5663	47.0417	-101.841	-209.551	-39.952	154.685	70.8406	21.8079	48.3794	54.4609	-474.015	135.29	-116.335	149.942	-122.113	217.316	-126.176	164.929	-58.5964	-50.6778	-60.3329	628.584	-375.371	294.178	-352.463	102.767	-95.3977	-46.9897	-94.8689	318.747	-391.976	152.282	-151.064	159.281
550	4	459.542	4.01437	1.38285	65.6477	48.907	-101.856	-205.163	-44.3603	154.923	71.0636	21.8984	47.1686	56.9494	-479.904	128.588	-107.605	151.948	-123.007	212.978	-121.375	161.254	-55.0719	-50.6218	-57.2411	620.554	-368.467	278.7	-334.134	102.037	-98.2434	-35.1799	-107.678	324.525	-398.829	152.161	-152.5	159.62
550	5	564.763	3.97436	1.38383	66.0228	48.3276	-101.827	-204.978	-44.5481	154.857	71.1274	21.9268	46.9805	55.751	-477.903	129.346	-108.252	151.433	-123.903	209.321	-117.263	157.829	-52.0156	-50.1508	-57.9326	620.014	-368.422	280.328	-336.277	103.158	-92.4354	-46.2722	-96.2385	299.981	-375.173	151.879	-154.792	164.604
550	6	564.763	3.97436	1.38383	66.0228	48.3276	-101.827	-204.978	-44.5481	154.857	71.1274	21.9268	46.9805	55.751	-477.903	129.346	-108.252	151.433	-123.903	209.321	-117.263	157.829	-52.0156	-50.1508	-57.9326	620.014	-368.422	280.328	-336.277	103.158	-92.4354	-46.2722	-96.2385	299.981	-375.173	151.879	-154.792	164.604
551	1	529.82	3.96723	1.36281	65.853	48.4829	-94.8903	-180.216	-68.8441	137.452	85.2916	27.7899	48.2552	53.5179	-473.446	132.258	-112.618	150.173	-120.369	220.521	-129.78	153.966	-48.5196	-51.141	-57.8788	619.94	-368.34	280.018	-335.926	103.108	-92.3756	-46.526	-95.9927	299.91	-375.074	151.866	-154.791	164.596
551	2	523.421	4.00296	1.40591	65.6407	49.1244	-100.644	-205.271	-44.5021	152.777	73.0701	22.1219	48.3932	52.7456	-473.075	131.852	-112.322	150.466	-123.203	214.296	-122.325	158.282	-52.7558	-50.1348	-57.7931	614.515	-364.227	276.455	-331.341	104.642	-92.3196	-46.7525	-95.7785	299.874	-375.008	151.85	-154.791	164.589
551	3	572.994	3.96789	1.39989	66.1803	49.3278	-103.221	-230.271	-19.8525	158.155	67.0541	18.9656	48.3932	52.7456	-473.075	131.852	-112.322	150.466	-123.203	214.296	-122.325	158.282	-52.7558	-50.1348	-58.3848	618.009	-367.192	280.902	-336.599	104.284	-93.5527	-41.6963	-100.783	299.522	-375.141	151.73	-154.791	164.589
551	4	540.067	4.05055	1.42523	66.0209	49.8228	-103.221	-230.271	-19.8525	158.155	67.0541	18.9656	48.4693	52.8008	-473.109	132.038	-112.588	150.457	-119.618	228.653	-138.646	162.012	-56.046	-51.0768	-57.9668	619.334	-367.79	282.706	-338.343	102.808	-98.1914	-35.444	-105.592	308.819	-388.523	154.774	-154.791	164.589
551	5	656.23	4.05944	1.39366	66.5904	48.9533	-103.221	-230.271	-19.8525	158.155	67.0541	18.9656	48.4693	52.8008	-473.109	132.038	-112.588	150.457	-119.618	228.653	-138.646	162.012	-56.046	-51.0768	-58.8833	644.334	-388.746	272.428	-331.377	103.733	-98.0611	-35.7079	-105.286	307.628	-387.645	154.799	-155.515	168.784
551	6	656.23	4.05944	1.39366	66.5904	48.9533	-103.221	-230.271	-19.8525	158.155	67.0541	18.9656	48.4693	52.8008	-473.109	132.038	-112.588	150.457	-119.618	228.653	-138.646	162.012	-56.046	-51.0768	-58.8833	644.334	-388.746	272.428	-331.377	103.733	-98.0611	-35.7079	-105.286	307.628	-387.645	154.799	-155.515	168.784
552	1	679.572	3.97729	1.39189	68.3978	50.371	-102.673	-253.445	5.14749	165.283	55.6291	19.3016	49.442	52.1622	-470.015	135.28	-117.066	149.032	-116.181	238.852	-150.255	163.609	-56.9661	-52.3808	-59.6401	649.163	-392.904	281.218	-341.416	102.969	-98.0611	-35.7079	-105.286	307.628	-387.645	154.799	-155.515	168.784
552	2	750.263	4.08132	1.44429	67.2503	48.0643	-103.704	-228.514	-18.6158	173.579	51.1055	19.9284	49.3478	51.0078	-470.261	132.523	-113.502	149.736	-120.573	221.869	-131.482	160.584	-54.4047	-51.2875	-59.3394	647.826	-391.802	279.265	-339.091	103.044	-100.754	-40.4004	-98.6557	320.783	-404.084	156.665	-154.336	168.728
552	3	588.388	4.09223	1.44201	66.3374	46.7029	-101.454	-206.273	-42.9524	154.248	71.1692	21.3162	49.5163	50.0526	-469.44	131.207	-112.588	149.81	-120.775	221.183	-130.681	159.825	-53.7704	-51.1761	-59.3754	648.99	-392.786	277.748	-337.719	103.046	-100.559	-41.0873	-98.0898	320.32	-403.599	156.189	-153.626	168.757
552	4	532.607	4.06526	1.39638	66.1244	47.4302	-101.437	-206.173	-43.0526	154.21	71.206	21.3321	48.8726	55.9397	-471.721	143.592	-123.906	146.745	-120.681	224.343	-133.932	171.19	-64.0257	-51.7071	-59.0777	641.369	-386.563	278.26	-337.386	103.759	-93.8934	-48.0039	-93.1462	299.172	-379.205	152.552	-153.626	168.774
552	5	620.747	4.0503	1.40178	67.1545	46.3851	-101.431	-206.14	-43.0845	154.197	71.2177	21.3383	48.5035	57.2877	-472.681	143.482	-123.464	146.206	-120.737	223.813	-133.411	170.705	-63.5142	-51.7656	-63.1766	667.209	-408.468	275.509	-338.689	106.974	-94.1287	-47.5977	-93.4467	299.474	-379.686	152.634	-153.64	172.257
552	6	620.747	4.0503	1.40178	67.1545	46.3851	-101.431	-206.14	-43.0845	154.197	71.2177	21.3383	48.5035	57.2877	-472.681	143.482	-123.464	146.206	-120.737	223.813	-133.411	170.705	-63.5142	-51.7656	-63.1766	667.209	-408.468	275.509	-338.689	106.974	-94.1287	-47.5977	-93.4467	299.474	-379.686	152.634	-153.64	172.257
553	1	602.91	4.0449	1.38864	67.0198	46.4842	-95.4177	-181.307	-67.5673	139.026	84.0338	26.8779	49.2412	56.1608	-469.684	145.976	-127.013	145.062	-119.354	230.087	-140.166	170.499	-63.6405	-51.8938	-63.1131	667.127	-408.379	275.228	-338.376	106.914	-94.0712	-47.8257	-93.2313	299.396	-379.579	152.619	-153.639	172.25
553	2	581.702	4.06959	1.41268	66.917	46.8921	-99.1793	-206.368	-43.0423	150.158	74.804	22.6257	49.5447	54.6244	-468.688	145.919	-127.202	145.541	-119.866	229.375	-139.219	173.943	-66.8061	-51.901	-62.7443	664.476	-406.202	273.954	-336.61	106.981	-95.0836	-46.7532	-93.7741	301.78	-382.619	153.173	-153.632	172.231
553	3	678.069	4.05742	1.40172	67.6982	47.7657	-102.036	-231.194	-18.5272	157.7	67.1589	19.3406	49.7271	53.6845	-468.258	145.244	-126.624	145.986	-120.195	230.217	-139.767	174.996	-68.0808	-51.4393	-63.1628	665.652	-407.227	276.171	-339.167	106.934	-95.544	-44.9177	-95.6891	302.035	-382.91	153.032	-153.626	172.199
553	4	684.871	4.08979	1.40747	67.7933	50.4534	-102.107	-231.67	-18.1047	157.54	67.3279	19.2469	49.6854	54.1036	-468.596	145.55	-126.882	145.911	-116.696	247.011	-158.62	199.937	-89.6907	-53.5554	-60.8947	654.347	-397.367	276.548	-337.533	105.156	-95.7781	-42.5244	-98.0643	296.732	-379.592	153.135	-153.628	172.214
553	5	775.423	4.08381	1.42368	69.1202	49.8029	-102.141	-231.961	-17.8044	157.673	67.19	19.2183	49.2165	56.0614	-470.331	144.692	-125.573	145.434	-116.621	247.296	-158.965	200.304	-89.9759	-53.6083	-65.9846	680.71	-420.226	275.477	-340.385	109.514	-96.2808	-41.4842	-98.861	297.148	-380.406	153.313	-153.75	175.597
553	6	775.423	4.08381	1.42368	69.1202	49.8029	-102.141	-231.961	-17.8044	157.673	67.19	19.2183	49.2165	56.0614	-470.331	144.692	-125.573	145.434	-116.621	247.296	-158.965	200.304	-89.9759	-53.6083	-65.9846	680.71	-420.226	275.477	-340.385	109.514	-96.2808	-41.4842	-98.861	297.148	-380.406	153.313	-153.75	175.597
554	1	851.659	4.00968	1.39728	70.8336	49.3638	-102.228	-255.093	7.19563	165.829	54.4488	19.6828	49.9259	55.8024	-467.562	146.501	-128.634	143.95	-116.782	243.206	-154.181	184.456	-76.1337	-53.1078	-69.0035	689.444	-428.133	289.048	-355.903	110.821	-96.2808	-41.4842	-98.861	297.148	-380.406	153.313	-153.75	175.597
554	2	727.707	4.01831	1.38042	68.4358	46.2713	-100.961	-229.343	-18.928	160.2	62.5095	20.8373	49.9748	56.75	-469.772	144.452	-126.203	144.761	-120.481	224.985	-134.293	175.224	-68.0035	-52.5091	-66.941	683.81	-423.021	282.424	-348.095	109.629	-96.0604	-41.5659	-98.6833	296.16	-378.66	153.5	-153.897	175.035
554	3	750.381	3.99989	1.34678	69.3272	44.2406	-101.082	-230.195	-18.0375	160.813	61.9027	20.7418	49.454	53.7453	-477.405	127.561	-107.588	153.189	-122.789	214.553	-122.981	169.891	-62.9882	-51.5946	-71.6389	693.659	-432.494	298.173	-365.933	111.948	-101.081	-28.9044	-110.657	301.395	-386.424	154.107	-153.992	175.329
554	4	808.79	4.08984	1.36188	68.9677	47.9874	-101.136	-230.622	-17.6345	160.895	61.83	20.6741	50.2881	64.8695	-482.475	152.398	-131.939	147.944	-114.854	232.4	-145.691	193.799	-81.3205	-57.6233	-64.9985	670.317	-410.746	289.704	-354.848	106.164	-95.4155	-43.1311	-97.5222	285.187	-371.679	152.903	-154.012	175.264
554	5	783.324	4.0873	1.37269	70.4965	51.4689	-101.151	-230.69	-17.58	160.825	61.9002	20.6551	50.2855	64.9098	-482.51	152.436	-131.973	147.939	-109.481	253.324	-170.162	218.776	-102.215	-60.502	-64.9571	670.166	-410.61	289.665	-354.777	106.13	-95.064	-44.0178	-96.3996	289.403	-373.546	152.822	-154.058	173.318
554	6	783.324	4.0873	1.37269	70.4965	51.4689	-101.151	-230.69	-17.58	160.825	61.9002	20.6551	50.2855	64.9098	-482.51	152.436	-131.973	147.939	-109.481	253.324	-170.162	218.776	-102.215	-60.502	-64.9571	670.166	-410.61	289.665	-354.777	106.13	-95.064	-44.0178	-96.3996	289.403	-373.546	152.822	-154.058	173.318
555	1	813.505	4.08531	1.38636	71.6407	53.0164	-102.29	-254.575	7.20887	167.889	52.2278	19.8634	50.964	62.9837	-478.711	153.793	-134.639	146.972	-109.433	255.921	-172.113	212.873	-97.4275	-59.6524	-64.871	670.167	-410.604	289.383	-354.463	106.052	-94.9896	-44.152	-96.2862	289.157	-373.25	152.809	-154.059	173.335
555	2	820.29	4.03458	1.39482	68.7349	52.5002	-102.303	-252.236	5.56522	173.706	47.2115	20.0179	52.0175	54.7341	-468.199	144.784	-127.914	145.318	-113.618	239.065	-152.939	205.049	-91.4234	-57.9309	-58.8045	652.005	-394.077	270.658	-331.857	102.603	-96	-40.8364	-99.3745	289.382	-373.969	152.935	-154.086	173.188
555	3	642.211	4.05735	1.37623	67.0199	50.1166	-99.8621	-229.809	-19.2193	152.465	69.3589	20.8339	52.0196	54.6352	-468.151	144.612	-127.741	145.354	-113.613	239.084	-152.962	205.072	-91.4429	-57.9334	-59.3478	652.789	-394.931	273.341	-334.803	102.772	-98.0414	-37.0495	-102.419	289.41	-375.568	153.658	-154.041	173.119
555	4	634.717	4.0285	1.36614	66.218	47.6191	-99.8385	-229.879	-19.1645	152.352	69.4542	20.845	52.0129	54.6733	-468.199	144.617	-127.735	145.36	-118.999	218.748	-128.851	180.089	-70.7071	-55.1577	-59.0847	651.19	-393.534	274.108	-335.152	102.332	-97.3659	-38.0768	-101.347	288.882	-374.954	153.936	-154.173	173.244
555	5	606.094	4.01771	1.37733	65.6463	49.0602	-99.8497	-229.957	-19.0857	152.387	69.4186	20.8349	51.721	55.6754	-468.784	144.691	-127.557	144.829	-119.06	218.399	-128.493	179.831	-70.4423	-55.1784	-55.4868	626.741	-372.766	278.068	-335.123	99.2702	-97.199	-38.4915	-101.409	297.113	-379.422	153.569	-153.968	166.329
555	6	606.094	4.01771	1.37733	65.6463	49.0602	-99.8497	-229.957	-19.0857	152.387	69.4186	20.8349	51.721	55.6754	-468.784	144.691	-127.557	144.829	-119.06	218.399	-128.493	179.831	-70.4423	-55.1784	-55.4868	626.741	-372.766	278.068	-335.123	99.2702	-97.199	-38.4915	-101.409	297.113	-379.422	153.569	-153.968	166.329
556	1	674.895	4.01265	1.38596	67.1265	50.5796	-101.857	-252.848	5.00452	163.498	56.3598	19.9699	52.0309	55.3598	-467.891	145.587	-129.04	144.644	-118.108	220.87	-131.428	178.89	-69.6044	-55.3427	-55.8396	627.928	-373.565	281.331	-338.946	99.1803	-96.9939	-38.9247	-101.021	296.542	-378.729	153.525	-153.968	166.313
556	2	648.055	3.99119	1.40401	65.9795	50.9381	-101.294	-238.249	-9.52197	166.156	55.8039	20.2304	53.9689	45.3171	-456.734	141.926	-128.329	144.803	-119.409	224.002	-134.874	200.101	-87.6933	-55.7473	-54.9355	622.548	-369.195	275.296	-331.306	99.4658	-96.9939	-38.9247	-101.021	296.542	-378.729	153.525	-153.968	166.313
556	3	429.155	3.99547	1.3946	64.6401	49.0628	-97.4993	-214.488	-34.522	147.517	74.4462	22.8931	53.9689	45.3171	-456.734	141.926	-128.329	144.803	-119.409	224.002	-134.874	200.101	-87.6933	-55.7473	-55.4629	623.35	-370.013	278.321	-334.67	99.5658	-98.7092	-34.4712	-105.114	298.242	-381.269	153.856	-153.968	166.313
556	4	478.359	3.99782	1.37641	64.6304	47.5051	-97.4837	-214.408	-34.6035	147.456	74.5043	22.9064	53.883	45.1327	-458.626	135.287	-121.616	146.141	-125.495	205.955	-113.203	175.27	-66.646	-52.2991	-55.1803	622.446	-369.268	278.187	-334.232	99.4939	-96.999	-37.9897	-102.889	303.155	-383.918	153.86	-154.157	166.158
556	5	604.614	4.01017	1.36337	64.914	46.72	-97.5737	-214.897	-34.1353	147.624	74.3515	22.8131	53.9042	46.0946	-458.807	137.53	-123.832	145.485	-124.993	207.543	-115.049	176.93	-68.0532	-52.628	-56.1466	640.894	-384.618	272.3	-331.166	100.208	-98.6269	-36.3499	-103.641	303.921	-386.9	154.467	-154.437	169.593
556	6	604.614	4.01017	1.36337	64.914	46.72	-97.5737	-214.897	-34.1353	147.624	74.3515	22.8131	53.9042	46.0946	-458.807	137.53	-123.832	145.485	-124.993	207.543	-115.049	176.93	-68.0532	-52.628	-56.1466	640.894	-384.618	272.3	-331.166	100.208	-98.6269	-36.3499	-103.641	303.921	-386.9	154.467	-154.437	169.593
557	1	645.579	3.99392	1.38134	65.937	48.1362	-101.109	-238.802	-10.4572	157.314	64.7062	19.4127	54.0982	44.9635	-457.887	137.055	-123.599	145.79	-125.165	207.02	-114.334	175.971	-67.3686	-52.4006	-55.9021	641.006	-384.742	271.127	-329.9	100.014	-98.3719	-36.9617	-103.124	303.659	-386.367	154.366	-154.384	169.45
557	2	642.481	4.01748	1.39064	65.4688	47.714	-101.266	-234.386	-14.1883	162.505	59.662	20.0898	55.4493	38.0476	-450.407	137.812	-125.544	145.689	-124.587	207.963	-116.164	178.277	-68.792	-52.9173	-56.5295	639.265	-383.151	272.664	-331.114	101.264	-98.4974	-36.7498	-103.222	303.773	-386.728	154.429	-154.371	169.571
557	3	755.618	3.98862	1.35715	65.9447	45.5001	-100.901	-236.003	-12.3696	164.124	57.7833	20.4933	53.6794	37.2381	-460.96	124.702	-109.864	155.157	-129.036	197.875	-104.119	181.085	-71.8598	-50.3384	-60.2258	648.987	-392.48	289.958	-350.877	102.007	-106.579	-16.3648	-121.834	309.118	-396.608	156.569	-155.174	170.099
557	4	751.39	3.93787	1.34298	67.3722	45.5857	-100.934	-236.312	-12.0652	164.261	57.6471	20.4596	53.3264	38.7921	-461.131	126.531	-111.279	154.012	-127.52	199.792	-106.874	182.87	-72.7372	-51.6232	-60.7471	649.064	-392.865	293.091	-354.105	102.393	-95.8301	-40.7376	-100.621	295.107	-376.081	152.262	-155.175	170.131
557	5	780.537	3.90765	1.35437	67.9261	45.0942	-100.93	-236.244	-12.1615	164.109	57.8071	20.4489	53.2116	39.4976	-461.889	126.794	-111.422	154.07	-134.428	178.392	-81.9955	167.557	-60.0547	-47.7155	-60.8173	648.792	-392.592	293.21	-354.263	102.656	-95.3344	-41.1952	-100.228	296.96	-377.583	152.322	-155.038	171.493
557	6	780.537	3.90765	1.35437	67.9261	45.0942	-100.93	-236.244	-12.1615	164.109	57.8071	20.4489	53.2116	39.4976	-461.889	126.794	-111.422	154.07	-134.428	178.392	-81.9955	167.557	-60.0547	-47.7155	-60.8173	648.792	-392.592	293.21	-354.263	102.656	-95.3344	-41.1952	-100.228	296.96	-377.583	152.322	-155.038	171.493
558	1	756.808	3.87244	1.38717	69.1724	46.8255	-101.743	-257.909	11.0073	168.118	50.842	20.5798	54.1836	35.1782	-456.083	129.526	-115.579	153.665	-132.624	179.374	-83.6727	163.216	-56.1303	-48.5368	-60.8173	648.792	-392.592	293.21	-354.263	102.656	-95.3344	-41.1952	-100.228	296.96	-377.583	152.322	-155.038	171.493
558	2	816.013	3.91989	1.37548	70.3125	48.2533	-102.831	-261.703	15.2033	173.142	46.3487	19.886	54.7075	35.5087	-454.343	132.34	-119.244	152.166	-142.148	159.536	-58.9884	181.912	-74.974	-43.6185	-60.6893	648.053	-391.915	293.685	-354.74	102.739	-94.2197	-41.6515	-100.267	296.821	-376.58	152.056	-155.076	171.439
558	3	799.372	3.96806	1.36347	69.2489	47.0385	-102.824	-261.587	15.0259	172.879	46.631	19.8623	54.2766	37.2199	-456.177	133.274	-119.858	152.539	-136.921	181.954	-83.4346	168.46	-62.8234	-45.3292	-61.8257	650.981	-394.812	295.91	-357.67	103.688	-96.1832	-37.0079	-104.368	299.565	-380.638	153.448	-155.89	171.253
558	4	794.739	4.03	1.36389	69.046	47.0655	-102.824	-261.587	15.0259	172.879	46.631	19.8623	54.2766	37.2199	-456.177	133.274	-119.858	152.539	-129.336	203.196	-108.435	165.892	-59.2771	-49.3246	-61.8316	647.733	-392.04	301.575	-362.856	103.034	-95.8649	-39.8587	-101.278	294.23	-377.181	154.426	-155.89	171.253
558	5	875.531	4.00478	1.36347	70.0449	46.1669	-102.78	-261.791	15.1516	172.38	47.1225	19.8347	54.0708	37.957	-456.922	133.096	-119.496	152.5	-129.507	202.471	-107.686	166.202	-59.487	-49.3164	-66.8151	670.952	-411.692	300.381	-365.869	107.971	-96.0677	-39.492	-101.519	294.747	-377.885	154.533	-155.761	174.746
558	6	875.531	4.00478	1.36347	70.0449	46.1669	-102.78	-261.791	15.1516	172.38	47.1225	19.8347	54.0708	37.957	-456.922	133.096	-119.496	152.5	-129.507	202.471	-107.686	166.202	-59.487	-49.3164	-66.8151	670.952	-411.692	300.381	-365.869	107.971	-96.0677	-39.492	-101.519	294.747	-377.885	154.533	-155.761	174.746
559	1	832.923	4.00778	1.35391	69.0618	44.8547	-101.13	-251.155	3.77523	162.817	56.3227	21.0499	54.1894	38.8977	-455.641	136.319	-123.151	150.709	-128.166	203.521	-109.598	164.901	-57.8216	-50.3481	-66.8151	670.952	-411.692	300.381	-365.869	107.971	-96.0677	-39.492	-101.519	294.747	-377.885	154.533	-155.761	174.746
559	2	894.629	3.99313	1.39937	67.5555	48.072	-102.664	-258.036	11.676	171.521	47.8416	20.385	55.1108	39.1352	-447.844	137.848	-126.547	143.255	-132.688	194.913	-98.6031	173.496	-66.5392	-47.8502	-60.0256	650.81	-392.534	279.316	-341.786	104.666	-96.4363	-38.5061	-102.389	294.855	-378.24	154.612	-155.762	174.769
559	3	760.547	4.01787	1.35851	65.9271	45.1186	-101.447	-238.288	-11.686	149.101	71.9782	19.4019	54.9574	36.3058	-447.035	132.173	-120.684	144.812	-133.443	194.762	-98.0753	177.136	-70.2789	-47.0246	-61.6831	657.332	-398.701	282.586	-345.892	105.252	-99.7451	-31.2692	-108.539	295.795	-381.42	155.498	-155.765	174.892
559	4	780.839	4.07993	1.3677	66.0379	46.3574	-101.447	-238.288	-11.686	149.101	71.9782	19.4019	54.9574	36.3058	-447.035	132.173	-120.684	144.812	-125.964	216.031	-123.075	186.848	-77.7293	-51.3555	-60.5526	649.274	-391.817	286.32	-348.385	103.826	-97.1256	-38.2436	-101.973	286.932	-373.876	155.28	-155.765	174.892
559	5	739.875	4.10678	1.38847	66.7938	49.6173	-101.43	-239.139	-11.0617	147.986	73.0411	19.2548	54.759	37.3678	-448.053	132.676	-120.969	144.756	-119.328	237.142	-147.916	209.425	-96.6057	-55.1189	-59.1273	640.32	-384.221	286.885	-347.466	102.848	-96.845	-39.4081	-100.822	296.261	-380.207	155.501	-155.71	169.933
559	6	739.875	4.10678	1.38847	66.7938	49.6173	-101.43	-239.139	-11.0617	147.986	73.0411	19.2548	54.759	37.3678	-448.053	132.676	-120.969	144.756	-119.328	237.142	-147.916	209.425	-96.6057	-55.1189	-59.1273	640.32	-384.221	286.885	-347.466	102.848	-96.845	-39.4081	-100.822	296.261	-380.207	155.501	-155.71	169.933
560	1	705.634	4.06252	1.38027	66.5159	47.8053	-101.302	-247.296	-1.18861	157.4	62.4245	20.3399	54.8979	39.8647	-449.245	136.926	-125.374	143.783	-125.196	217.017	-123.679	184.531	-76.2464	-51.8938	-59.0099	638.364	-382.444	288.911	-349.312	102.692	-96.6998	-40.1499	-99.6639	297.788	-381.354	155.713	-155.686	169.859
560	2	629.523	4.06394	1.3766	65.852	46.6715	-100.826	-235.138	-12.8332	157.544	62.6093	21.1781	54.8979	39.8647	-449.245	136.926	-125.374	143.783	-125.228	215.547	-122.38	184.289	-75.543	-52.1665	-59.4478	638.875	-383.204	290.118	-350.498	103.387	-96.6998	-40.1499	-99.6639	297.788	-381.354	155.713	-155.686	169.859
560	3	511.581	4.05345	1.34943	64.8877	44.936	-95.9864	-210.768	-38.0572	139.491	80.3481	24.6094	54.9478	38.9069	-449.044	135.319	-123.762	144.384	-125.821	214.381	-120.837	182.812	-74.4032	-51.7481	-59.572	641.396	-385.531	290.438	-350.957	102.813	-97.9377	-37.5441	-101.98	297.63	-381.626	155.836	-155.637	169.692
560	4	546.936	4.08536	1.35504	65.3644	46.1879	-95.9864	-210.768	-38.0572	139.491	80.3481	24.6094	54.5327	45.1166	-452.82	141.339	-129.344	142.076	-122.908	223.394	-131.788	191.229	-81.0414	-53.4893	-59.5619	639.219	-383.719	292.085	-352.076	102.762	-95.4853	-42.3637	-98.6392	291.544	-374.833	155.169	-155.637	169.692
560	5	520.162	4.11232	1.39038	66.3908	49.7155	-95.9902	-210.792	-38.0346	139.497	80.3427	24.6049	54.5021	45.3322	-453.004	141.493	-129.464	142.045	-116.547	244.501	-156.724	215.488	-101.258	-57.022	-58.5156	631.141	-376.955	293.585	-352.238	101.942	-95.4576	-42.6517	-98.0683	294.411	-377.431	154.784	-154.867	167.87
560	6	520.162	4.11232	1.39038	66.3908	49.7155	-95.9902	-210.792	-38.0346	139.497	80.3427	24.6049	54.5021	45.3322	-453.004	141.493	-129.464	142.045	-116.547	244.501	-156.724	215.488	-101.258	-57.022	-58.5156	631.141	-376.955	293.585	-352.238	101.942	-95.4576	-42.6517	-98.0683	294.411	-377.431	154.784	-154.867	167.87
561	1	584.408	4.10083	1.39612	67.0472	50.424	-99.9584	-235.213	-14.6407	148.193	72.4569	20.2684	54.7479	44.0118	-452.717	140.157	-128.242	142.924	-117.523	241.644	-153.138	211.96	-98.5762	-56.3151	-58.2063	630.928	-376.687	292.551	-351.068	101.649	-95.1849	-43.2838	-97.5197	293.926	-376.764	154.707	-154.868	167.885
561	2	575.394	4.11339	1.41116	65.8054	47.9589	-99.7252	-229.295	-18.7765	156.447	63.937	22.0201	56.5898	32.439	-442.664	133.354	-123.067	144.213	-120.788	228.112	-137.659	197.857	-86.6926	-54.7866	-58.8115	626.943	-373.327	295.228	-353.471	103.062	-95.2091	-43.3961	-96.9712	296.746	-380.792	154.206	-153.882	169.074
561	3	613.865	4.06106	1.34856	66.6333	46.6912	-100.3	-232.403	-15.6171	158.487	61.9784	21.5528	54.6045	32.9479	-451.3	124.196	-111.761	151.241	-122.133	227.055	-137.257	211.676	-99.1237	-52.6926	-61.8807	641.626	-387.368	310.575	-370.906	102.142	-102.821	-24.5541	-114.08	298.76	-386.567	155.358	-153.961	169.432
561	4	607.309	4.0472	1.37048	69.3742	49.7779	-100.347	-232.735	-15.3031	158.545	61.9244	21.5007	54.5204	33.7611	-451.817	124.757	-112.207	150.947	-115.179	246.798	-161.725	231.183	-114.481	-56.5502	-63.1909	644.608	-390.973	317.007	-377.382	103.151	-96.9497	-39.2129	-101.437	294.119	-378.134	153.379	-153.961	169.422
561	5	703.442	4.02121	1.4071	71.9581	54.5172	-100.775	-234.178	-14.0317	158.53	61.984	21.0833	54.5612	34.1825	-451.967	125.716	-113.154	150.692	-109.624	265.599	-184.987	255.357	-134.217	-59.3157	-62.8733	642.917	-389.476	316.704	-376.76	102.893	-96.3123	-42.7835	-97.9186	297.394	-379.804	153.117	-154.308	169.463
561	6	703.442	4.02121	1.4071	71.9581	54.5172	-100.775	-234.178	-14.0317	158.53	61.984	21.0833	54.5612	34.1825	-451.967	125.716	-113.154	150.692	-109.624	265.599	-184.987	255.357	-134.217	-59.3157	-62.8733	642.917	-389.476	316.704	-376.76	102.893	-96.3123	-42.7835	-97.9186	297.394	-379.804	153.117	-154.308	169.463
562	1	700.698	3.98902	1.43329	73.2194	55.9874	-101.958	-257.882	10.733	167.122	51.9839	20.2981	55.7966	31.1273	-447.972	131.092	-119.683	150.393	-109.798	264.805	-183.815	254.059	-133.447	-59.0564	-62.9194	642.878	-389.423	317.501	-377.663	102.829	-96.3123	-42.7835	-97.9186	297.394	-379.804	153.117	-154.308	169.463
562	2	761.223	4.0325	1.45643	72.1013	58.4122	-103.058	-261.172	13.7667	169.109	50.6775	19.332	56.2185	32.9134	-446.902	134.456	-123.594	148.01	-109.537	266.287	-185.552	254.385	-133.31	-59.2895	-58.5006	627.74	-374.419	295.141	-352.845	101.126	-96.5656	-41.9832	-98.5982	297.153	-379.752	153.219	-154.312	169.489
562	3	688.752	4.09066	1.3991	70.2356	54.8668	-102.681	-246.465	-4.27876	148.452	72.588	17.8474	55.755	33.532	-449.187	132.571	-121.165	149.258	-110.958	260.603	-178.996	252.072	-132.032	-58.1394	-60.6006	639.557	-385.398	300.393	-360.028	101.757	-101.228	-30.1306	-109.18	297.129	-383.125	154.466	-154.335	169.742
562	4	716.145	4.07591	1.39964	71.2264	54.6346	-102.726	-246.737	-4.02559	148.531	72.5135	17.8042	55.9362	36.4372	-448.014	138.565	-127.416	145.477	-110.904	260.983	-179.42	248.958	-128.851	-58.6432	-61.8685	642.35	-388.26	305.563	-365.567	102.108	-93.555	-46.2969	-95.6401	290.32	-372.364	153.02	-154.337	169.722
562	5	731.444	4.10341	1.40101	68.9577	51.7261	-102.845	-247.422	-3.3246	148.685	72.315	17.7218	55.8585	37.2919	-448.55	139.372	-128.123	145.112	-115.715	240.242	-153.991	226.649	-110.791	-56.4045	-59.2674	626.122	-374.603	306.59	-363.648	100.055	-93.7983	-48.1855	-93.4438	296.15	-376.146	153.139	-154.544	163.327
562	6	731.444	4.10341	1.40101	68.9577	51.7261	-102.845	-247.422	-3.3246	148.685	72.315	17.7218	55.8585	37.2919	-448.55	139.372	-128.123	145.112	-115.715	240.242	-153.991	226.649	-110.791	-56.4045	-59.2674	626.122	-374.603	306.59	-363.648	100.055	-93.7983	-48.1855	-93.4438	296.15	-376.146	153.139	-154.544	163.327
563	1	695.488	4.10552	1.38506	68.0363	49.5727	-100.886	-248.619	0.991323	160.842	58.4193	21.1975	55.7246	44.8408	-451.786	151.279	-140.116	141.735	-120.821	223.233	-133.284	205.423	-93.3611	-53.6123	-59.2674	626.122	-374.603	306.59	-363.648	100.055	-93.7983	-48.1855	-93.4438	296.15	-376.146	153.139	-154.544	163.327
563	2	683.612	4.10318	1.40853	69.4217	52.8304	-101.053	-249.632	1.69493	159.694	59.6029	20.829	55.6323	45.0367	-451.794	151.525	-140.337	141.606	-114.468	243.314	-157.567	226.184	-110.342	-56.872	-59.1999	624.091	-372.827	306.196	-362.976	100.268	-93.8004	-49.8319	-91.5451	298.756	-378.749	153.389	-154.548	163.262
563	3	503.189	4.07946	1.40056	68.1232	50.4201	-95.0039	-225.067	-22.1506	144.327	73.6108	25.6311	55.6555	44.7543	-451.827	150.818	-139.614	141.841	-114.392	243.697	-158.003	226.56	-110.649	-56.9012	-59.9936	627.829	-376.823	312.63	-369.823	99.896	-95.8969	-43.0897	-97.9232	299.657	-379.638	153.535	-154.51	162.635
563	4	492.796	4.05092	1.40216	68.4497	50.3868	-95.1549	-226.325	-21.145	144.353	73.722	25.2302	56.0773	34.6129	-450.214	127.936	-117.148	148.482	-113.849	244.234	-159.021	228.438	-112.129	-57.3419	-60.2103	628.093	-377.075	313.144	-370.482	100.135	-96.1213	-42.0248	-99.3014	303.935	-382.758	153.717	-154.504	162.735
563	5	508.877	4.01978	1.45175	70.74	54.7229	-95.1549	-226.325	-21.145	144.353	73.722	25.2302	56.0773	34.6129	-450.214	127.936	-117.148	148.482	-107.86	264.476	-184.021	251.893	-131.173	-60.3239	-60.2145	628.135	-377.11	313.128	-370.474	100.139	-96.1213	-42.0248	-99.3014	303.935	-382.758	153.717	-154.557	163.915
563	6	508.877	4.01978	1.45175	70.74	54.7229	-95.1549	-226.325	-21.145	144.353	73.722	25.2302	56.0773	34.6129	-450.214	127.936	-117.148	148.482	-107.86	264.476	-184.021	251.893	-131.173	-60.3239	-60.2145	628.135	-377.11	313.128	-370.474	100.139	-96.1213	-42.0248	-99.3014	303.935	-382.758	153.717	-154.557	163.915
564	1	618.583	3.98136	1.44878	72.4567	56.5837	-101.192	-251.325	2.86994	158.857	60.6828	20.1013	54.2389	37.6709	-458.864	120.532	-108.299	153.385	-107.86	264.476	-184.021	251.893	-131.173	-60.3239	-60.213	628.12	-377.095	313.116	-370.461	100.141	-96.1213	-42.0248	-99.3014	303.935	-382.758	153.717	-154.557	163.915
564	2	695.282	4.02672	1.46263	70.6963	58.4111	-101.234	-251.791	3.36545	159.065	60.4569	20.083	57.4209	32.2297	-443.013	138.95	-129.164	145.032	-107.733	265.518	-185.349	250.245	-129.105	-60.6797	-56.9406	613.932	-362.306	291.88	-346.462	99.7411	-96.2879	-41.8342	-99.3303	303.864	-382.903	153.807	-154.567	163.967
564	3	669.346	4.01036	1.40015	69.4313	54.1594	-101.278	-253.736	5.62116	161.206	58.1795	20.2471	55.4425	39.3872	-452.519	140.339	-128.137	146.21	-112.476	249.803	-167.068	245.038	-126.742	-56.9287	-59.6746	633.206	-380.457	307.09	-364.772	99.3602	-103.551	-19.9601	-119.882	305.616	-388.983	155.414	-154.834	164.343
564	4	714.744	3.98855	1.38154	71.8958	54.7034	-101.279	-253.87	5.75979	161.258	58.1196	20.2495	55.3734	39.8036	-452.742	140.555	-128.271	146.027	-110.348	256.008	-174.81	247.547	-127.567	-58.5586	-61.0181	641.57	-388.122	312.074	-370.846	99.4999	-94.3527	-44.7141	-97.7588	301.774	-379.105	152.673	-154.836	164.355
564	5	862.273	3.9619	1.37861	72.95	53.9654	-101.293	-254.135	6.04599	161.385	57.9743	20.2466	55.0823	40.9654	-453.608	140.219	-127.683	145.603	-109.881	256.801	-176.246	248.742	-128.087	-59.2177	-65.5774	667.012	-409.56	310.592	-374.179	103.195	-94.6282	-44.2321	-98.1141	302.022	-379.598	152.768	-154.618	167.958
564	6	862.273	3.9619	1.37861	72.95	53.9654	-101.293	-254.135	6.04599	161.385	57.9743	20.2466	55.0823	40.9654	-453.608	140.219	-127.683	145.603	-109.881	256.801	-176.246	248.742	-128.087	-59.2177	-65.5774	667.012	-409.56	310.592	-374.179	103.195	-94.6282	-44.2321	-98.1141	302.022	-379.598	152.768	-154.618	167.958
565	1	747.349	3.96343	1.37804	72.8252	53.7966	-100.923	-252.016	5.1074	164.733	54.1209	21.4771	54.7019	42.9461	-454.684	142.418	-129.663	144.926	-109.673	255.224	-174.951	248.613	-127.841	-59.5777	-65.5774	667.012	-409.56	310.592	-374.179	103.195	-94.6282	-44.2321	-98.1141	302.022	-379.598	152.768	-154.618	167.958
565	2	772.743	3.92981	1.40259	70.7713	55.0139	-101.034	-249.737	2.36293	164.885	54.8711	21.0403	55.1461	42.9344	-450.157	143.308	-131.887	141.757	-111.44	250.962	-169.925	248.712	-128.16	-58.8626	-59.6009	649.955	-392.794	289.127	-349.489	99.2286	-94.7301	-43.845	-98.4817	302.039	-379.687	152.788	-154.624	167.978
565	3	803.833	4.01884	1.37014	68.7225	50.4807	-101.041	-250.702	3.43219	165.63	54.0594	21.0758	54.924	46.0949	-449.651	150.372	-138.779	138.121	-120.1	234.706	-146.543	231.492	-117.483	-51.3587	-64.4523	661.066	-404.089	302.997	-365.675	103.251	-102.544	-23.4589	-116.621	308.896	-392.037	155.226	-154.753	168.218
565	4	814.682	3.9851	1.34465	69.1654	47.9886	-101.183	-252.086	4.71341	165.909	53.762	20.9112	54.5503	47.4506	-450.259	152.145	-140.204	137.555	-125.829	217.851	-125.437	209.054	-98.7383	-48.7103	-64.8561	655.704	-400.331	310.408	-372.53	103.747	-93.0531	-47.0275	-95.1644	294.715	-373.792	152.424	-154.759	168.171
565	5	808.817	4.00351	1.3716	70.3464	50.985	-101.183	-252.086	4.71341	165.909	53.762	20.9112	54.5503	47.4506	-450.259	152.145	-140.204	137.555	-118.387	238.23	-150.437	229.227	-115.044	-52.6875	-64.8014	655.468	-400.126	310.364	-372.446	103.706	-93.0568	-47.0452	-95.2035	297.275	-375.158	152.535	-154.975	167.273
565	6	808.817	4.00351	1.3716	70.3464	50.985	-101.183	-252.086	4.71341	165.909	53.762	20.9112	54.5503	47.4506	-450.259	152.145	-140.204	137.555	-118.387	238.23	-150.437	229.227	-115.044	-52.6875	-64.8014	655.468	-400.126	310.364	-372.446	103.706	-93.0568	-47.0452	-95.2035	297.275	-375.158	152.535	-154.975	167.273
566	1	753.893	4.00658	1.37496	70.4949	51.3658	-100.899	-252.141	5.26827	164.929	53.9054	21.507	54.6721	47.163	-448.998	152.973	-141.335	136.94	-117.192	240.581	-153.497	231.199	-116.498	-53.373	-64.8014	655.468	-400.126	310.364	-372.446	103.706	-93.0568	-47.0452	-95.2035	297.275	-375.158	152.535	-154.975	167.273
566	2	613.771	3.9995	1.3514	69.3113	49.9231	-98.1815	-227.641	-20.8641	150.665	69.5902	22.7593	54.6879	46.8775	-449.218	152.03	-140.356	137.328	-117.054	241.612	-154.966	234.067	-118.574	-53.7678	-64.8482	654.709	-399.611	309.106	-370.81	103.855	-92.5347	-48.7655	-93.4395	296.015	-373.757	152.575	-154.977	167.222
566	3	557.916	4.01659	1.34106	68.8888	48.6677	-93.2773	-202.804	-44.7453	136.688	82.2996	27.3667	54.7841	46.3182	-449.053	151.243	-139.614	137.633	-117.09	243.266	-156.553	235.2	-119.739	-53.4589	-66.2933	658.571	-403.663	314.362	-376.887	104.725	-93.8816	-44.4867	-97.5937	296.743	-375.036	152.817	-154.977	167.196
566	4	545.683	4.07716	1.33675	67.2574	45.3409	-93.2773	-202.804	-44.7453	136.688	82.2996	27.3667	54.7841	46.3191	-449.053	151.245	-139.616	137.632	-122.521	231.388	-140.571	210.2	-99.1792	-49.9861	-66.294	658.577	-403.668	314.39	-376.914	104.719	-95.5171	-41.971	-99.5274	298.388	-378.918	154.312	-154.977	167.196
566	5	553.013	4.07293	1.35601	69.0498	49.3608	-93.1466	-201.789	-45.7496	136.011	82.9312	27.4948	54.6621	47.3006	-449.655	152.569	-140.853	137.328	-116.076	251.092	-164.615	232.842	-117.627	-53.3444	-65.8578	656.335	-401.575	313.811	-375.983	104.449	-94.5916	-45.5649	-96.0233	301.48	-381.029	154.011	-154.967	167.255
566	6	553.013	4.07293	1.35601	69.0498	49.3608	-93.1466	-201.789	-45.7496	136.011	82.9312	27.4948	54.6621	47.3006	-449.655	152.569	-140.853	137.328	-116.076	251.092	-164.615	232.842	-117.627	-53.3444	-65.8578	656.335	-401.575	313.811	-375.983	104.449	-94.5916	-45.5649	-96.0233	301.48	-381.029	154.011	-154.967	167.255
567	1	539.31	4.06096	1.34389	68.928	48.9832	-89.4143	-177.357	-68.5741	130.212	87.6328	32.2649	54.9887	45.9658	-449.026	153.674	-142.296	138.134	-116.669	249.483	-162.594	231.168	-116.482	-52.8498	-65.7389	655.987	-401.227	313.465	-375.585	104.357	-94.3384	-46.3003	-95.3816	301.392	-380.74	153.927	-154.96	167.222
567	2	500.249	4.06893	1.37507	68.5142	48.4675	-92.4175	-196.813	-50.5426	140.963	78.6512	28.9364	54.9971	45.9221	-448.99	153.651	-142.28	138.142	-117.317	246.466	-159.462	228.732	-114.176	-52.8157	-65.9351	654.248	-399.703	313.85	-375.68	104.807	-95.2144	-45.7246	-95.3825	304.095	-384.177	154.311	-154.96	167.222
567	3	492.83	4.01482	1.32706	69.6121	47.3573	-92.3938	-196.67	-50.6763	140.914	78.6931	28.9649	52.2608	54.7592	-463.236	151.132	-136.686	141.898	-117.313	246.691	-159.87	227.57	-112.779	-52.9783	-70.4369	674.302	-419.098	332.184	-397.014	106.177	-95.8852	-41.7898	-99.358	302.21	-382.422	154.172	-154.969	167.259
567	4	494.53	4.01392	1.32318	67.7884	46.2089	-92.2895	-196.055	-51.271	140.625	78.9593	29.0755	51.8192	57.9006	-465.754	152.123	-137.266	141.27	-120.586	235.439	-146.461	211.968	-99.5808	-51.4088	-64.8192	656.73	-401.497	315.326	-377.814	101.828	-96.4874	-39.3109	-101.737	298.824	-380.189	154.724	-154.974	167.298
567	5	495.088	4.0059	1.35808	69.7464	50.074	-92.2895	-196.055	-51.271	140.625	78.9593	29.0755	51.8192	57.9006	-465.754	152.123	-137.266	141.27	-114.27	256.016	-171.461	235.942	-119.146	-54.6595	-65.6168	660.432	-404.682	315.073	-378.234	102.578	-96.4874	-39.3109	-101.737	298.824	-380.189	154.724	-155.024	168.181
567	6	495.088	4.0059	1.35808	69.7464	50.074	-92.2895	-196.055	-51.271	140.625	78.9593	29.0755	51.8192	57.9006	-465.754	152.123	-137.266	141.27	-114.27	256.016	-171.461	235.942	-119.146	-54.6595	-65.6168	660.432	-404.682	315.073	-378.234	102.578	-96.4874	-39.3109	-101.737	298.824	-380.189	154.724	-155.024	168.181
568	1	464.385	3.98334	1.37433	70.0867	50.0259	-88.8711	-171.055	-74.4826	133.351	84.5578	33.6934	52.0094	56.8114	-465.093	150.791	-136.155	141.785	-113.964	256.955	-172.519	236.349	-119.495	-54.6563	-66.1749	662.668	-406.838	317.437	-381.03	102.967	-96.4874	-39.3109	-101.737	298.824	-380.189	154.724	-155.024	168.181
568	2	493.217	4.06466	1.35395	69.388	49.8847	-94.575	-198.461	-49.2931	148.866	72.3406	27.6743	52.2374	57.5966	-465.623	156.248	-141.723	141.523	-115.047	252.092	-167.456	234.631	-117.888	-54.4804	-65.2779	656.895	-401.423	313.404	-376.064	103.031	-97.2355	-40.4659	-99.7598	302.547	-384.708	155.309	-154.934	168.048
568	3	472.096	4.02786	1.33545	69.778	48.5373	-94.5268	-198.104	-49.6378	148.758	72.4456	27.7331	51.7514	59.5249	-467.643	156.809	-141.72	141.471	-116.755	245.175	-159.637	236.031	-120.006	-53.5513	-68.0457	667.272	-411.526	323.496	-387.53	104.294	-99.2539	-32.9412	-106.827	301.528	-384.68	155.523	-154.956	168.086
568	4	533.943	4.03856	1.31955	69.9674	47.9922	-94.5268	-198.104	-49.6378	148.758	72.4456	27.7331	51.1265	64.9008	-470.577	163.702	-148.126	139.483	-118.127	240.723	-154.262	229.342	-114.131	-53.0152	-69.1	669.399	-414.03	329.015	-393.077	104.92	-94.9175	-43.6586	-97.8305	295.531	-376.788	154.133	-154.956	168.086
568	5	499.831	4.03826	1.3247	67.7562	45.8038	-94.4862	-197.837	-49.9038	148.604	72.5891	27.7745	51.0398	65.4074	-470.939	164.249	-148.594	139.368	-124.468	220.761	-129.415	206.207	-95.3492	-49.8613	-64.0187	649.885	-395.869	318.094	-379.141	101.317	-95.5079	-42.5268	-98.749	299.359	-379.842	154.365	-154.944	165.109
568	6	499.831	4.03826	1.3247	67.7562	45.8038	-94.4862	-197.837	-49.9038	148.604	72.5891	27.7745	51.0398	65.4074	-470.939	164.249	-148.594	139.368	-124.468	220.761	-129.415	206.207	-95.3492	-49.8613	-64.0187	649.885	-395.869	318.094	-379.141	101.317	-95.5079	-42.5268	-98.749	299.359	-379.842	154.365	-154.944	165.109
569	1	455.777	4.00393	1.33235	67.2359	44.0898	-90.1223	-172.837	-73.483	135.959	82.9339	32.5812	51.8042	61.871	-466.737	162.634	-147.868	139.168	-128.12	209.73	-115.566	191.13	-83.0485	-47.6172	-64.0187	649.885	-395.869	318.094	-379.141	101.317	-95.5079	-42.5268	-98.749	299.359	-379.842	154.365	-154.944	165.109
569	2	431.84	4.03476	1.32102	66.6615	43.618	-92.43	-188.165	-58.8777	144.969	75.4358	29.8832	54.0767	49.3443	-456.732	155.968	-143.487	141.662	-126.787	213.626	-120.438	196.475	-87.2941	-48.5444	-63.8401	649.047	-395.067	317.479	-378.401	101.23	-98.3247	-40.1175	-99.1674	306.732	-389.125	156.073	-154.857	165.037
569	3	465.972	4.03552	1.28896	67.1691	42.633	-92.43	-188.165	-58.8777	144.969	75.4358	29.8832	52.9089	50.9434	-467.807	140.734	-126.177	148.449	-126.787	213.626	-120.438	196.475	-87.2941	-48.5444	-65.8875	657.523	-403.551	327.911	-390.181	101.774	-99.3702	-34.2917	-105.313	305.904	-388.187	155.818	-154.857	165.037
569	4	523.476	3.89674	1.28727	67.6067	41.5929	-92.3292	-187.517	-59.5244	144.666	75.717	29.9841	52.3179	53.7499	-469.222	142.726	-127.636	147.24	-130.438	197.456	-102.869	186.961	-77.9746	-47.9103	-70.7668	670.753	-416.697	342.31	-406.524	105.791	-91.7573	-50.4171	-92.3179	297.731	-373.595	152.779	-154.861	165.006
569	5	477.418	3.89342	1.28067	65.9133	42.0221	-92.2194	-187.847	-59.4869	143.06	77.4669	29.8518	52.1636	55.6293	-470.999	143.234	-127.985	147.208	-130.006	198.456	-104.133	187.01	-77.8794	-48.1025	-73.0773	674.284	-422.93	366.46	-430.168	107.048	-91.7518	-48.4532	-94.3846	301.526	-375.335	152.773	-155.158	161.263
569	6	477.418	3.89342	1.28067	65.9133	42.0221	-92.2194	-187.847	-59.4869	143.06	77.4669	29.8518	52.1636	55.6293	-470.999	143.234	-127.985	147.208	-130.006	198.456	-104.133	187.01	-77.8794	-48.1025	-73.0773	674.284	-422.93	366.46	-430.168	107.048	-91.7518	-48.4532	-94.3846	301.526	-375.335	152.773	-155.158	161.263
570	1	434.726	3.87135	1.29357	66.4972	41.6337	-88.7117	-165.674	-79.2501	132.357	84.7022	34.4813	52.698	52.5457	-467.501	141.134	-126.637	147.318	-130.1	196.292	-101.521	181.145	-72.7817	-47.7532	-71.399	671.027	-418.972	356.804	-420.611	105.338	-91.7518	-48.4532	-94.3846	301.526	-375.335	152.773	-155.158	161.263
570	2	452.919	3.88251	1.27808	65.4507	42.2071	-91.8233	-175.692	-71.2133	141.078	78.8852	31.0123	52.9404	52.3467	-466.923	141.719	-127.524	147.137	-130.242	196.794	-102.229	184.08	-75.2309	-47.7742	-75.8961	681.972	-431.376	380.451	-444.384	110.077	-91.071	-48.3913	-94.5366	300.482	-373.607	152.484	-155.214	161.156
570	3	434.7	3.94904	1.2929	64.5839	41.7459	-95.5455	-199.36	-47.0654	151.853	67.9029	27.6064	52.31	55.4915	-467.071	143.793	-129.351	144.778	-131.707	199.889	-104.249	190.026	-82.2724	-46.2337	-74.77	675.486	-424.513	366.843	-430.974	109.432	-95.3248	-32.9413	-108.859	302.218	-377.932	153.61	-155.221	161.218
570	4	489.933	3.98029	1.28033	66.0627	41.4159	-95.5455	-199.36	-47.0654	151.853	67.9029	27.6064	52.3994	53.3466	-469.116	131.917	-117.693	148.159	-133.281	195.154	-98.9458	181.406	-74.6292	-44.7997	-74.2211	676.456	-424.345	359.634	-423.94	108.905	-96.6454	-40.9495	-100.965	314.213	-389.472	154.611	-155.221	161.218
570	5	484.41	3.93634	1.31308	66.7328	41.4413	-95.1627	-200.654	-45.8991	151.425	68.1822	27.7536	51.9607	55.0714	-471.122	132.652	-118.008	148.554	-140.723	173.307	-73.4587	171.671	-66.9459	-40.6925	-74.1179	674.802	-422.879	359.985	-424.282	109.216	-96.7537	-40.5766	-101.087	313.774	-390.176	156.115	-156.824	163.588
570	6	484.41	3.93634	1.31308	66.7328	41.4413	-95.1627	-200.654	-45.8991	151.425	68.1822	27.7536	51.9607	55.0714	-471.122	132.652	-118.008	148.554	-140.723	173.307	-73.4587	171.671	-66.9459	-40.6925	-74.1179	674.802	-422.879	359.985	-424.282	109.216	-96.7537	-40.5766	-101.087	313.774	-390.176	156.115	-156.824	163.588
571	1	456.744	3.9418	1.31066	66.6633	40.8809	-90.9349	-175.654	-70.1918	138.363	80.0241	32.1681	52.9024	49.9263	-465.906	132.48	-118.843	148.963	-140.598	174.207	-73.9447	168.802	-65.0218	-40.2902	-73.7412	676.05	-423.834	359.357	-423.982	108.433	-96.7537	-40.5766	-101.087	313.774	-390.176	156.115	-156.824	163.588
571	2	435.532	3.93672	1.31172	66.6583	41.0969	-93.6937	-171.524	-74.311	147.03	72.3266	30.8106	52.7346	50.7812	-466.788	132.395	-118.616	148.799	-141.439	172.708	-72.5589	172.233	-67.7466	-39.8683	-74.5117	677.969	-425.94	362.779	-427.354	109.516	-96.365	-42.5326	-98.5506	314.981	-391.993	156.072	-156.23	163.721
571	3	433.757	3.97778	1.28767	66.7124	41.1444	-93.509	-172.243	-74.0667	145.413	74.1421	30.491	52.2032	60.6064	-472.813	151.606	-136.732	145.882	-136.942	188.805	-90.4621	179.821	-74.2787	-42.6703	-74.0015	679.368	-425.829	350.877	-416.086	108.816	-96.9944	-35.5225	-105.25	305.531	-383.974	155.728	-156.346	163.929
571	4	431.919	3.98352	1.28598	67.394	41.4711	-93.509	-172.243	-74.0667	145.413	74.1421	30.491	52.0843	62.7116	-475.544	150.208	-135.254	146.286	-135.693	191.621	-94.2192	177.688	-71.8501	-43.1972	-72.5807	675.322	-421.412	345.103	-409.783	107.672	-96.049	-41.6823	-99.8236	305.861	-383.511	155.87	-156.346	163.929
571	5	450.167	3.96033	1.29784	68.2238	41.6631	-93.4654	-172.768	-73.718	144.671	74.9184	30.3576	51.8699	63.7411	-476.89	150.596	-135.438	146.643	-143.041	169.837	-69.0235	168.806	-64.8681	-39.0826	-72.6482	674.513	-420.636	345.395	-410.153	108.084	-95.8615	-41.8813	-99.7184	307.742	-385.226	156	-156.546	165.247
571	6	450.167	3.96033	1.29784	68.2238	41.6631	-93.4654	-172.768	-73.718	144.671	74.9184	30.3576	51.8699	63.7411	-476.89	150.596	-135.438	146.643	-143.041	169.837	-69.0235	168.806	-64.8681	-39.0826	-72.6482	674.513	-420.636	345.395	-410.153	108.084	-95.8615	-41.8813	-99.7184	307.742	-385.226	156	-156.546	165.247
572	1	482.49	3.96859	1.28855	68.0336	41.5415	-90.0168	-172.585	-72.7409	134.166	83.1942	33.0277	52.6066	60.4251	-468.632	158.712	-144.862	143.237	-141.644	171.654	-70.9164	165.126	-61.8213	-39.942	-72.6482	674.513	-420.636	345.395	-410.153	108.084	-95.8615	-41.8813	-99.7184	307.742	-385.226	156	-156.546	165.247
572	2	468.122	3.95494	1.30424	65.8699	40.8873	-91.565	-174.711	-70.0954	147.583	71.0786	32.5984	53.6655	53.4076	-461.726	152.051	-139.355	143.215	-138.019	184.436	-86.0366	170.944	-65.9076	-41.84	-76.2587	681.782	-429.152	364.762	-429.921	111.721	-96.0491	-40.9266	-100.535	308.066	-385.758	156.136	-156.648	165.316
572	3	473.674	3.97484	1.28436	66.2283	41.6374	-91.4873	-175.51	-69.8988	144.983	73.9587	32.1935	53.391	55.712	-463.469	154.059	-141.173	142.888	-134.389	200.148	-103.308	196.704	-89.3462	-44.4907	-75.2406	682.546	-428.253	350.211	-415.799	110.357	-97.8906	-30.6737	-110.231	302.177	-381.459	156.337	-156.778	165.482
572	4	510.979	4.00684	1.28045	67.2811	42.5441	-91.4873	-175.51	-69.8988	144.983	73.9587	32.1935	53.248	58.6386	-464.741	158.038	-145.152	141.66	-131.513	207.223	-112.014	197.803	-89.6116	-45.9236	-72.9589	675.934	-421.563	343.879	-408.673	108.342	-94.9477	-44.2243	-97.2903	300.563	-379.131	155.907	-156.778	165.482
572	5	552.574	4.00767	1.30297	68.9798	43.2314	-91.2672	-174.691	-70.84	143.831	75.128	32.3187	52.9219	60.9299	-466.806	158.548	-145.31	141.51	-130.299	209.295	-114.843	198.575	-89.6743	-46.6154	-72.4972	679.902	-421.897	319.131	-385.577	108.903	-95.2643	-42.6528	-98.7398	300.514	-379.28	156.033	-156.831	168.427
572	6	552.574	4.00767	1.30297	68.9798	43.2314	-91.2672	-174.691	-70.84	143.831	75.128	32.3187	52.9219	60.9299	-466.806	158.548	-145.31	141.51	-130.299	209.295	-114.843	198.575	-89.6743	-46.6154	-72.4972	679.902	-421.897	319.131	-385.577	108.903	-95.2643	-42.6528	-98.7398	300.514	-379.28	156.033	-156.831	168.427
573	1	530.601	3.99444	1.2996	69.132	42.0596	-89.7288	-170.453	-74.5723	134.728	82.5957	33.5339	53.2786	59.4212	-464.634	156.409	-143.604	141.021	-130.958	204.888	-109.997	189.108	-80.7536	-46.3538	-79.5469	700.944	-442.875	340.634	-409.792	113.844	-95.6613	-41.1622	-100.045	300.491	-379.552	156.16	-156.842	168.471
573	2	527.975	3.98715	1.32219	67.478	41.5705	-92.4754	-179.651	-64.0155	154.086	63.5172	32.546	56.2665	37.9839	-444.912	143.834	-133.964	142.067	-126.208	216.554	-124.888	198.097	-87.083	-48.8957	-78.1955	694.068	-436.877	342.952	-411.112	113.542	-95.3779	-38.9178	-101.508	303.124	-382.165	156.761	-157.177	168.693
573	3	529.382	3.99974	1.33522	68.717	44.8447	-92.4697	-179.607	-64.1218	153.692	63.9126	32.518	56.212	38.3015	-445.172	144.095	-134.164	142.024	-119.995	235.852	-148.642	223.015	-107.991	-52.0062	-76.3891	690.472	-432.894	334.526	-402.406	111.736	-96.9039	-33.312	-106.498	303.538	-383.035	157.933	-157.938	168.574
573	4	545.755	4.02157	1.31758	67.3558	41.949	-92.4697	-179.607	-64.1218	153.692	63.9126	32.518	55.555	46.5191	-449.469	154.208	-143.74	138.809	-126.54	215.474	-123.642	199.488	-88.6269	-48.5926	-76.532	689.343	-432.54	340.308	-407.762	111.787	-96.1433	-38.3707	-101.901	298.011	-378.799	157.652	-157.938	168.574
573	5	549.85	3.98948	1.30808	67.5043	40.558	-92.4803	-179.687	-64.424	151.278	66.3084	32.2601	55.3141	47.8315	-450.531	155.517	-144.839	138.634	-133.345	195.772	-99.8606	181.19	-73.7272	-44.8994	-76.7461	689.687	-432.97	341.461	-408.931	112.006	-95.0707	-41.6434	-98.6438	301.7	-381.571	157.637	-157.95	169.085
573	6	549.85	3.98948	1.30808	67.5043	40.558	-92.4803	-179.687	-64.424	151.278	66.3084	32.2601	55.3141	47.8315	-450.531	155.517	-144.839	138.634	-133.345	195.772	-99.8606	181.19	-73.7272	-44.8994	-76.7461	689.687	-432.97	341.461	-408.931	112.006	-95.0707	-41.6434	-98.6438	301.7	-381.571	157.637	-157.95	169.085
574	1	556.152	3.99576	1.30862	67.3824	40.1422	-89.6724	-170.849	-74.5779	131.471	85.8357	33.2795	57.7154	33.3796	-435.51	153.922	-145.456	138.459	-136.447	188.96	-90.5899	177.259	-71.6449	-43.0981	-79.3706	698.436	-441.678	348.943	-417.398	113.82	-96.429	-36.904	-102.225	303.923	-385.261	158.361	-158.103	169.412
574	2	572.024	4.02123	1.30094	67.4028	39.8097	-89.6724	-170.849	-74.5779	131.471	85.8357	33.2795	57.2728	31.9646	-441.565	140.106	-130.716	144.334	-135.883	190.387	-92.1428	177.605	-71.9694	-43.5054	-79.1109	697.347	-440.723	348.969	-417.396	113.432	-96.8688	-35.9977	-103.166	304.618	-385.984	158.425	-158.103	169.412
574	3	544.985	3.93459	1.28528	66.5992	40.3255	-89.4684	-170.382	-75.3369	128.569	88.5512	33.0698	55.7269	39.6613	-446.691	147.909	-137.416	142.361	-134.846	193.666	-96.3858	188.32	-81.3333	-44.4269	-78.5922	696.357	-439.584	346.041	-414.449	112.941	-100.814	-19.8812	-118.491	293.453	-376.921	159.117	-158.102	169.379
574	4	588.078	4.00226	1.28595	67.2864	41.3909	-89.4684	-170.382	-75.3369	128.569	88.5512	33.0698	55.7169	39.7967	-446.767	148.047	-137.546	142.31	-127.303	214.521	-121.386	191.925	-82.7417	-48.243	-78.3406	695.643	-438.958	346.041	-414.298	112.692	-96.584	-34.4775	-105.409	289.998	-371.984	157.606	-158.102	169.379
574	5	555.696	3.93677	1.2635	66.2984	42.4374	-89.2097	-169.773	-75.926	128.04	88.9763	33.2825	55.2916	41.0875	-448.178	148.034	-137.097	142.437	-127.462	213.458	-120.27	192.875	-83.48	-48.2851	-78.6658	691.672	-437.662	362.691	-430.038	113.01	-95.6179	-36.4767	-104.904	315.136	-384.992	156.654	-158.151	156.798
574	6	555.696	3.93677	1.2635	66.2984	42.4374	-89.2097	-169.773	-75.926	128.04	88.9763	33.2825	55.2916	41.0875	-448.178	148.034	-137.097	142.437	-127.462	213.458	-120.27	192.875	-83.48	-48.2851	-78.6658	691.672	-437.662	362.691	-430.038	113.01	-95.6179	-36.4767	-104.904	315.136	-384.992	156.654	-158.151	156.798
575	1	445.394	3.94022	1.26433	66.1139	43.0507	-89.82	-170.833	-74.0413	135.093	82.0728	33.5324	54.8565	43.9718	-450.331	150.932	-139.641	141.931	-125.711	218.277	-126.239	198.721	-88.2506	-49.2335	-78.4749	690.057	-436.366	364.452	-431.625	113.093	-95.6179	-36.4767	-104.904	315.136	-384.992	156.654	-158.151	156.798
575	2	446.93	3.96293	1.27586	65.8668	43.8107	-90.8237	-174.78	-69.8847	140.256	77.5895	32.9785	55.1228	42.9321	-449.423	150.06	-139.008	142.025	-124.14	222.035	-131.226	207.186	-95.2417	-50.3552	-78.9755	688.919	-435.783	368.497	-435.656	114.118	-95.6179	-36.4767	-104.904	315.136	-384.992	156.654	-158.151	156.798
575	3	412.447	3.95363	1.27513	65.7575	44.0276	-90.4859	-172.522	-72.1194	139.38	78.3967	33.3796	55.1863	39.8037	-450.528	145.421	-134.294	145.569	-123.603	224.646	-134.587	214.928	-102.33	-50.4035	-77.1584	683.696	-430.537	359.627	-426.342	112.256	-99.5122	-24.2149	-116.355	316.085	-387.896	157.981	-158.361	156.922
575	4	437.819	3.96943	1.27376	66.096	41.6647	-90.2787	-172.712	-71.9271	138.948	78.7634	33.4868	55.0912	42.6355	-453.256	144.889	-133.716	145.351	-130.934	204.532	-109.658	190.019	-81.7362	-46.33	-75.9477	681.314	-427.919	355.453	-421.618	111.083	-97.7108	-35.775	-105.618	321.649	-393.801	158.508	-158.698	158.095
575	5	595.051	3.9646	1.27907	66.6713	40.6368	-90.2787	-172.712	-71.9271	138.948	78.7634	33.4868	55.0912	42.6355	-453.256	144.889	-133.716	145.351	-138.35	183.617	-84.6575	177.074	-71.3708	-42.2959	-75.9492	681.32	-427.924	355.453	-421.619	111.085	-94.4347	-42.2948	-98.5742	304.696	-378.476	158.776	-160.802	162.82
575	6	595.051	3.9646	1.27907	66.6713	40.6368	-90.2787	-172.712	-71.9271	138.948	78.7634	33.4868	55.0912	42.6355	-453.256	144.889	-133.716	145.351	-138.35	183.617	-84.6575	177.074	-71.3708	-42.2959	-75.9492	681.32	-427.924	355.453	-421.619	111.085	-94.4347	-42.2948	-98.5742	304.696	-378.476	158.776	-160.802	162.82
576	1	554.499	3.94849	1.27021	67.2651	40.5576	-89.7282	-170.506	-74.2823	135.096	82.0204	33.6504	55.0935	42.6261	-453.248	144.88	-133.709	145.352	-138.156	184.066	-85.1377	175.077	-69.5718	-42.2908	-74.5823	680.735	-426.713	348.266	-414.245	109.334	-94.4347	-42.2948	-98.5742	304.696	-378.476	158.776	-160.802	162.82
576	2	513.764	3.92242	1.28799	66.1808	41.0218	-89.8511	-167.847	-77.0545	136.522	80.9234	33.8529	55.4803	41.3385	-450.176	145.92	-135.16	144.004	-138.11	183.679	-84.8243	176.752	-70.9526	-42.3733	-78.5596	687.564	-434.463	367.197	-433.947	113.867	-94.6036	-41.2513	-99.5835	305.421	-379.395	159.014	-160.897	162.935
576	3	504.349	3.97183	1.27572	65.969	41.5258	-89.5652	-168.143	-76.8775	135.522	81.8645	33.9396	55.2483	42.7093	-451.403	147.097	-136.144	143.954	-132.06	206.008	-110.33	192.456	-85.0372	-45.5321	-78.1933	688.428	-434.438	356.647	-423.914	113.635	-97.1951	-30.5747	-109.557	302.721	-378.736	160.08	-161.099	163.099
576	4	499.422	4.03026	1.29239	67.0008	43.3356	-89.5652	-168.143	-76.8775	135.522	81.8645	33.9396	55.2483	42.7093	-451.403	147.097	-136.144	143.954	-124.579	226.382	-135.264	199.991	-89.8636	-49.0733	-74.6384	678.659	-424.714	349.75	-415.431	110.282	-95.6157	-44.3481	-96.556	303.82	-380.437	160.451	-161.099	163.099
576	5	486.872	3.99555	1.2868	66.7622	41.2867	-89.4938	-167.621	-77.4421	134.666	82.6592	33.9797	55.1382	43.3852	-452.015	147.511	-136.439	143.891	-131.061	205.895	-110.699	177.159	-71.0674	-45.6026	-74.7028	678.846	-424.88	349.786	-415.488	110.368	-95.4989	-45.0357	-95.3742	307.126	-383.444	161.023	-160.933	163.278
576	6	486.872	3.99555	1.2868	66.7622	41.2867	-89.4938	-167.621	-77.4421	134.666	82.6592	33.9797	55.1382	43.3852	-452.015	147.511	-136.439	143.891	-131.061	205.895	-110.699	177.159	-71.0674	-45.6026	-74.7028	678.846	-424.88	349.786	-415.488	110.368	-95.4989	-45.0357	-95.3742	307.126	-383.444	161.023	-160.933	163.278
577	1	473.62	3.99801	1.28722	66.7936	41.198	-89.6921	-170.358	-74.3889	135.124	81.9749	33.7001	55.1601	43.4517	-451.562	147.944	-136.887	143.516	-130.929	205.721	-110.494	176.564	-70.4643	-45.7045	-74.0263	677.069	-423.102	347.195	-412.748	109.83	-95.4989	-45.0357	-95.3742	307.126	-383.444	161.023	-160.933	163.278
577	2	466.709	4.01127	1.2942	66.5477	41.2936	-90.6925	-169.074	-75.0759	141.282	76.1606	33.7284	55.1665	43.424	-451.528	147.937	-136.886	143.511	-130.809	206.089	-111.072	179.228	-72.7425	-45.7954	-74.605	677.565	-423.854	350.415	-416.064	110.632	-95.3054	-45.6524	-94.7613	308.538	-384.829	161.131	-160.933	163.278
577	3	467.534	3.99319	1.2867	68.3686	42.2613	-90.3776	-168.384	-75.9414	139.642	77.8515	33.8689	53.7734	49.6607	-458.192	150.86	-138.363	144.003	-130.436	207.173	-112.519	184.442	-77.1583	-46.0944	-69.7805	668.25	-412.783	326.702	-391.284	105.348	-95.5411	-43.8839	-96.4247	308.271	-384.672	161.228	-161.04	163.327
577	4	489.945	4.02139	1.29683	67.4822	44.5167	-90.2305	-167.766	-76.5725	138.955	78.4953	33.9752	53.5957	50.808	-459.177	151.341	-138.678	143.847	-125.923	221.159	-129.485	200.117	-89.8934	-48.4834	-66.1297	655.474	-400.484	316.921	-379.607	103.181	-96.9669	-40.528	-99.9156	304.51	-382.228	161.032	-161.084	163.413
577	5	585.778	4.00877	1.30277	68.5135	43.9116	-89.9787	-166.36	-77.8406	138.487	78.8442	34.28	53.0967	53.1911	-461.625	149.858	-136.676	143.58	-126.19	220.149	-128.365	199.016	-88.8597	-48.4169	-71.2172	681.267	-422.459	311.32	-378.55	108.368	-97.747	-38.792	-101.287	304.841	-383.276	161.356	-161.606	167.602
577	6	585.778	4.00877	1.30277	68.5135	43.9116	-89.9787	-166.36	-77.8406	138.487	78.8442	34.28	53.0967	53.1911	-461.625	149.858	-136.676	143.58	-126.19	220.149	-128.365	199.016	-88.8597	-48.4169	-71.2172	681.267	-422.459	311.32	-378.55	108.368	-97.747	-38.792	-101.287	304.841	-383.276	161.356	-161.606	167.602
578	1	555.796	4.00567	1.30138	68.2138	43.0566	-89.708	-170.397	-74.3738	135.045	82.0637	33.6798	53.4982	51.7297	-459.453	148.806	-136.024	142.884	-127.84	215.243	-122.229	190.76	-81.8674	-47.5499	-71.2172	681.267	-422.459	311.32	-378.55	108.368	-97.747	-38.792	-101.287	304.841	-383.276	161.356	-161.606	167.602
578	2	560.865	4.0683	1.33917	67.0198	42.786	-92.8444	-180.2	-64.3566	148.506	69.8809	31.5434	56.1686	38.6076	-445.395	145.808	-135.829	142.236	-126.575	218.117	-126.187	196.711	-86.4709	-48.4186	-70.0469	675.93	-417.519	308.814	-375.336	108.124	-98.856	-36.2005	-102.282	306.092	-388.47	162.135	-160.832	170.226
578	3	527.212	3.9855	1.30561	69.1381	42.3525	-92.6501	-179.22	-65.3091	147.935	70.4084	31.746	53.4367	47.1215	-456.556	147.114	-134.357	144.499	-125.735	219.394	-128.382	200.337	-88.8135	-49.1941	-76.101	697.189	-438.035	326.548	-395.577	111.221	-100.934	-27.8862	-110.24	301.959	-385.198	162.117	-160.89	170.292
578	4	535.951	4.00457	1.32916	69.894	45.3576	-92.6501	-179.22	-65.3091	147.935	70.4084	31.746	53.4367	47.1215	-456.556	147.114	-134.357	144.499	-118.776	239.951	-153.382	220.39	-104.985	-52.9706	-76.7698	697.641	-439.094	332.435	-401.289	111.564	-99.1762	-32.733	-105.922	297.567	-380.677	161.518	-160.89	170.292
578	5	587.916	3.997	1.35254	72.1014	49.7538	-92.5729	-177.566	-67.0493	145.698	72.4351	31.8549	53.2752	48.5923	-457.662	148.71	-135.76	144.156	-113.045	259.052	-176.838	243.163	-123.495	-55.8718	-76.9399	698.042	-439.541	333.219	-402.075	111.688	-98.1041	-37.0162	-101.518	298.606	-380.659	161.293	-160.916	170.933
578	6	587.916	3.997	1.35254	72.1014	49.7538	-92.5729	-177.566	-67.0493	145.698	72.4351	31.8549	53.2752	48.5923	-457.662	148.71	-135.76	144.156	-113.045	259.052	-176.838	243.163	-123.495	-55.8718	-76.9399	698.042	-439.541	333.219	-402.075	111.688	-98.1041	-37.0162	-101.518	298.606	-380.659	161.293	-160.916	170.933
579	1	594.699	3.97536	1.35208	72.5499	49.8862	-89.4803	-170.128	-74.9189	133.24	83.8611	33.6632	55.2365	40.7102	-447.816	150.616	-139.66	142.752	-112.805	258.736	-176.926	244.698	-124.61	-56.1705	-75.844	699.005	-439.975	328.85	-397.777	109.612	-98.633	-36.0558	-102.035	299.863	-382.772	161.72	-160.92	171.224
579	2	605.182	3.99007	1.35976	71.7298	49.3527	-90.0614	-170.722	-73.9411	136.718	80.8414	33.6259	55.8579	38.705	-445.943	148.413	-138.013	142.743	-113.158	254.078	-172.186	245.336	-125.394	-56.2548	-79.7015	706.781	-448.302	341.933	-411.757	113.291	-98.633	-36.0558	-102.035	299.863	-382.772	161.72	-160.92	171.224
579	3	637.59	4.06678	1.34378	70.807	48.0564	-87.7267	-160.836	-83.3215	132.376	84.6706	35.8412	56.4319	42.1277	-446.511	161.405	-151.217	140.39	-116.116	242.756	-158.147	238.372	-121.194	-54.4283	-75.7411	695.499	-436.308	324.078	-393.321	110.552	-104.486	-18.3935	-117.62	301.671	-389.1	164.256	-161.372	171.683
579	4	688.55	4.01442	1.31326	70.1807	45.8901	-87.6438	-159.295	-84.8886	132.081	84.8688	35.9805	56.13	43.1265	-446.458	163.538	-153.152	139.582	-119.809	229.477	-142.203	224.281	-109.09	-53.0581	-78.0423	696.145	-438.53	337.109	-406.395	112.669	-94.8031	-42.2713	-96.978	285.83	-368.571	160.236	-161.374	171.528
579	5	678.049	4.00716	1.30763	68.5468	46.2544	-87.3566	-158.977	-85.4276	130.258	86.7987	36.0334	55.8824	45.1668	-448.338	163.792	-153.193	139.498	-119.939	229.047	-141.684	223.612	-108.499	-52.9759	-80.4003	698.472	-443.617	361.105	-429.91	113.889	-94.6712	-41.2101	-98.3261	292.712	-371.834	160.1	-161.692	166.174
579	6	678.049	4.00716	1.30763	68.5468	46.2544	-87.3566	-158.977	-85.4276	130.258	86.7987	36.0334	55.8824	45.1668	-448.338	163.792	-153.193	139.498	-119.939	229.047	-141.684	223.612	-108.499	-52.9759	-80.4003	698.472	-443.617	361.105	-429.91	113.889	-94.6712	-41.2101	-98.3261	292.712	-371.834	160.1	-161.692	166.174
580	1	550.818	4.01823	1.32276	68.996	47.7313	-89.4896	-169.5	-75.1958	134.646	82.4125	33.9339	55.7512	46.893	-450.877	158.226	-147.289	139.856	-115.092	241.583	-157.628	233.398	-115.414	-55.7019	-80.4003	698.472	-443.617	361.105	-429.91	113.889	-94.6712	-41.2101	-98.3261	292.712	-371.834	160.1	-161.692	166.174
580	2	527.951	3.97901	1.3166	67.4021	43.885	-89.59	-171.411	-73.2895	138.019	79.4999	33.5395	56.3401	41.6634	-447.23	151.88	-141.672	141.161	-122.091	223.948	-134.647	211.294	-97.4877	-51.4269	-80.4003	698.472	-443.617	361.105	-429.911	113.889	-94.6712	-41.2101	-98.3261	292.712	-371.834	160.1	-161.692	166.174
580	3	521.234	4.02695	1.30072	66.6937	44.8491	-88.8612	-167.524	-77.547	132.856	84.6243	33.8353	57.4268	34.7714	-442.918	153.099	-144.287	143.089	-121.915	230.677	-140.675	224.24	-110.498	-51.0895	-76.5113	684.904	-430.592	349.028	-416.698	111.372	-100.017	-20.2347	-117.681	295.678	-377.322	162.022	-161.718	165.947
580	4	557.046	4.00909	1.29001	67.6647	43.4377	-88.5931	-165.521	-79.6134	131.689	85.7048	34.0775	56.9476	37.252	-443.917	155.537	-146.378	141.902	-125.598	220.162	-128.032	206.737	-95.003	-49.0402	-72.8168	674.665	-420.13	338.147	-404.193	108.421	-94.1733	-42.6577	-97.6991	293.273	-371.653	160.141	-161.729	165.885
580	5	540.394	4.00535	1.28651	66.2879	43.737	-88.2472	-164.85	-80.4931	129.614	87.8742	34.1792	56.6453	39.7383	-446.046	155.913	-146.526	141.633	-125.436	220.587	-128.565	207.078	-95.2558	-49.1218	-76.4598	682.623	-430.04	361.539	-428.011	110.8	-94.4283	-40.5536	-99.8024	296.071	-373.129	160.215	-161.959	163.225
580	6	540.394	4.00535	1.28651	66.2879	43.737	-88.2472	-164.85	-80.4931	129.614	87.8742	34.1792	56.6453	39.7383	-446.046	155.913	-146.526	141.633	-125.436	220.587	-128.565	207.078	-95.2558	-49.1218	-76.4598	682.623	-430.04	361.539	-428.011	110.8	-94.4283	-40.5536	-99.8024	296.071	-373.129	160.215	-161.959	163.225
581	1	521.475	4.00112	1.28473	65.8683	42.6604	-89.6972	-170.281	-74.5113	135.002	82.121	33.6849	56.094	42.4887	-448.106	155.675	-146.014	141.113	-127.105	213.313	-120.401	199.886	-88.8408	-48.5047	-76.4598	682.623	-430.04	361.539	-428.011	110.8	-94.4283	-40.5536	-99.8024	296.071	-373.129	160.215	-161.959	163.225
581	2	526.335	4.01376	1.31021	66.712	45.3668	-89.1139	-168.064	-76.7297	135.782	81.4147	34.462	56.3838	40.0384	-446.455	151.146	-141.479	141.808	-120.729	233.577	-145.401	220.356	-105.952	-51.8277	-76.4599	682.623	-430.04	361.54	-428.012	110.8	-94.4282	-40.5539	-99.8021	296.071	-373.129	160.215	-161.959	163.225
581	3	508.205	3.98746	1.29524	66.3484	44.8224	-88.9699	-167.105	-77.6856	134.992	82.1395	34.6198	56.763	35.2814	-443.741	151.896	-142.707	143.916	-122.341	229.223	-140.052	222.249	-108.939	-50.745	-74.0201	676.951	-425.041	354.404	-419.299	108.814	-96.9307	-31.6008	-107.795	295.149	-373.467	161.043	-161.962	163.206
581	4	577.623	4.0071	1.30221	68.9945	47.1017	-88.9699	-167.105	-77.6856	134.992	82.1395	34.6198	56.763	35.2814	-443.741	151.896	-142.707	143.916	-117.926	243.382	-157.801	228.334	-112.646	-52.4094	-70.8422	670.913	-417.52	338.228	-402.012	106.038	-95.5345	-44.6219	-96.1302	302.6	-379.257	161.271	-161.962	163.206
581	5	602.114	3.9798	1.35158	71.3532	51.7003	-88.9918	-167.039	-77.7486	134.93	82.2135	34.5987	56.756	35.3963	-443.796	152.018	-142.828	143.86	-111.907	263.515	-182.696	251.594	-131.495	-55.3935	-70.6949	670.6	-417.123	337.214	-400.983	105.95	-96.0432	-44.9343	-94.9947	303.598	-380.211	161.651	-161.809	164.41
581	6	602.114	3.9798	1.35158	71.3532	51.7003	-88.9918	-167.039	-77.7486	134.93	82.2135	34.5987	56.756	35.3963	-443.796	152.018	-142.828	143.86	-111.907	263.515	-182.696	251.594	-131.495	-55.3935	-70.6949	670.6	-417.123	337.214	-400.983	105.95	-96.0432	-44.9343	-94.9947	303.598	-380.211	161.651	-161.809	164.41
582	1	554.769	3.98774	1.34845	72.0339	52.2292	-89.6823	-170.319	-74.4225	135.114	81.9834	33.7126	56.7967	34.9959	-443.452	150.822	-141.583	143.923	-111.535	264.709	-184.052	252.26	-131.858	-55.6163	-67.6758	662.335	-408.663	325.808	-388.519	103.711	-96.0432	-44.9343	-94.9947	303.598	-380.211	161.651	-161.809	164.41
582	2	560.686	3.9756	1.38625	70.3387	54.3404	-88.8914	-165.033	-79.5206	133.818	83.1734	34.7936	56.4615	37.435	-444.723	149.241	-139.625	142.739	-110.554	266.489	-186.89	251.758	-130.167	-56.7696	-61.6571	640.741	-386.64	304.037	-364.228	99.7669	-96.2843	-44.2355	-95.606	303.737	-380.526	161.738	-161.819	164.439
582	3	521.478	3.99041	1.32944	68.685	49.5518	-88.8733	-164.757	-79.7563	133.783	83.1764	34.8454	56.3849	38.1577	-445.063	150.054	-140.337	142.326	-115.555	246.011	-161.461	240.346	-123.332	-54.1337	-64.7792	654.203	-399.006	313.088	-375.574	101.954	-100.124	-32.9357	-105.131	302.657	-382.742	162.761	-161.643	164.554
582	4	548.743	4.01925	1.30758	67.7681	46.3703	-89.0502	-164.163	-80.6535	132.501	84.5171	34.5357	56.3557	38.4194	-445.128	150.551	-140.822	142.175	-121.208	231.793	-143.756	215.252	-100.959	-51.4669	-64.723	653.04	-397.996	313.52	-375.915	101.991	-95.8866	-43.8397	-96.6869	301.004	-379.126	161.116	-161.575	164.453
582	5	561.54	4.01377	1.34446	69.8012	49.8748	-89.0502	-164.163	-80.6535	132.501	84.5171	34.5357	56.3557	38.4194	-445.128	150.551	-140.822	142.175	-114.644	252.136	-168.756	237.615	-119.097	-54.8627	-66.4483	661.8	-405.444	312.319	-376.304	103.616	-95.8866	-43.8397	-96.6869	301.004	-379.126	161.116	-161.658	166.099
582	6	561.54	4.01377	1.34446	69.8012	49.8748	-89.0502	-164.163	-80.6535	132.501	84.5171	34.5357	56.3557	38.4194	-445.128	150.551	-140.822	142.175	-114.644	252.136	-168.756	237.615	-119.097	-54.8627	-66.4483	661.8	-405.444	312.319	-376.304	103.616	-95.8866	-43.8397	-96.6869	301.004	-379.126	161.116	-161.658	166.099
583	1	549.263	4.01406	1.34516	69.8435	49.5572	-89.6378	-170.099	-74.6406	134.984	82.109	33.7594	56.2278	39.5754	-445.506	151.389	-141.551	141.517	-114.506	252.232	-168.899	237.08	-118.447	-55.0112	-67.002	663.609	-407.361	314.556	-378.732	103.978	-95.8866	-43.8397	-96.6869	301.004	-379.126	161.116	-161.658	166.099
583	2	545.164	4.01036	1.34554	69.4109	48.9315	-89.4413	-169.823	-74.9232	135.504	81.7026	34.0354	56.456	38.3008	-444.783	148.855	-139.1	141.987	-115.597	247.98	-164.119	234.825	-116.91	-54.5709	-66.731	662.229	-405.995	313.676	-377.698	103.832	-95.8666	-43.975	-96.5542	301.087	-379.202	161.111	-161.658	166.099
583	3	535.348	4.06082	1.31448	68.9677	47.0226	-90.7541	-172.591	-72.3468	136.21	80.575	33.0222	56.1322	42.472	-448.256	151.912	-141.481	140.934	-116.916	241.843	-156.782	233.53	-116.819	-53.9597	-71.4041	677.667	-421.121	328.038	-394.085	107.121	-101.581	-24.6054	-113.777	301.066	-383.47	163.037	-161.835	166.52
583	4	643.918	4.05384	1.2866	68.3219	46.5017	-90.7541	-172.591	-72.3468	136.21	80.575	33.0222	56.0922	42.8678	-448.427	152.393	-141.941	140.749	-117.425	240.125	-154.704	231.045	-114.662	-53.7341	-78.4711	697.574	-441.368	351.917	-419.085	112.356	-100.364	-27.9446	-110.808	299.329	-381.169	162.614	-161.835	166.52
583	5	558.213	4.01094	1.33757	70.2846	50.9136	-90.7531	-171.423	-73.824	135.211	81.6708	32.9321	56.0449	43.2121	-448.396	153.204	-142.732	140.478	-110.937	258.324	-177.725	253.967	-133.249	-57.1592	-78.0982	695.716	-439.743	352.004	-419.115	112.141	-100.629	-27.1314	-111.574	299.655	-381.653	162.753	-162.055	167.701
583	6	558.213	4.01094	1.33757	70.2846	50.9136	-90.7531	-171.423	-73.824	135.211	81.6708	32.9321	56.0449	43.2121	-448.396	153.204	-142.732	140.478	-110.937	258.324	-177.725	253.967	-133.249	-57.1592	-78.0982	695.716	-439.743	352.004	-419.115	112.141	-100.629	-27.1314	-111.574	299.655	-381.653	162.753	-162.055	167.701
584	1	554.322	3.99382	1.35225	69.8814	51.2818	-89.7248	-170.546	-74.2047	135.141	81.9559	33.6681	56.0449	43.2122	-448.396	153.205	-142.733	140.478	-110.957	258.242	-177.622	253.932	-133.23	-57.1485	-80.2146	701.459	-446.677	365.402	-432.728	113.841	-100.629	-27.1314	-111.574	299.655	-381.653	162.753	-162.055	167.701
584	2	774.297	3.98637	1.31648	69.5813	50.1923	-89.7487	-173.057	-72.0799	136.672	80.9541	33.2295	56.3716	40.1688	-446.268	149.53	-139.462	141.442	-113.644	252.383	-169.925	246.784	-127.481	-55.6048	-81.129	705.591	-451.694	374.323	-440.804	114.292	-97.6686	-37.5016	-101.421	296.683	-376.619	161.814	-162.055	167.701
584	3	591.379	3.9502	1.34617	68.4229	47.7155	-85.7537	-167.859	-78.4041	135.091	83.941	34.7243	56.8244	45.0377	-443.74	172.962	-163.573	135.591	-119.237	236.749	-149.672	231.407	-116.441	-52.3149	-81.1201	704.924	-450.129	364.511	-431.732	114.745	-100.601	-27.0802	-110.984	296.946	-379.211	162.92	-162.059	167.717
584	4	624.117	3.95572	1.32301	67.3435	44.6577	-85.7122	-167.361	-79.0088	134.141	84.8441	34.7	56.7806	45.197	-443.794	173.271	-163.858	135.517	-125.579	219.09	-127.533	206.496	-95.427	-48.9953	-79.2228	698.171	-444.421	367.547	-433.455	112.86	-96.2075	-42.1534	-97.5208	293.458	-374.983	161.769	-161.997	168.073
584	5	610.481	3.9755	1.35839	67.9371	47.8698	-85.7122	-167.361	-79.0088	134.141	84.8441	34.7	56.7806	45.197	-443.794	173.271	-163.858	135.517	-118.362	239.559	-152.533	226.683	-111.79	-52.8506	-78.322	694.482	-441.646	371.973	-437.184	111.917	-96.2009	-42.1671	-97.6022	295.207	-375.956	161.692	-161.935	166.291
584	6	610.481	3.9755	1.35839	67.9371	47.8698	-85.7122	-167.361	-79.0088	134.141	84.8441	34.7	56.7806	45.197	-443.794	173.271	-163.858	135.517	-118.362	239.559	-152.533	226.683	-111.79	-52.8506	-78.322	694.482	-441.646	371.973	-437.184	111.917	-96.2009	-42.1671	-97.6022	295.207	-375.956	161.692	-161.935	166.291
585	1	560.517	4.08901	1.35435	69.5185	50.3202	-89.5615	-168.897	-75.9818	131.99	84.8525	33.6274	57.7308	41.1446	-444.851	156.283	-147.202	139.433	-111.454	254.567	-172.614	246.845	-127.401	-57.0417	-77.8841	688.165	-434.694	362.569	-428.67	112.494	-95.7625	-44.9616	-94.7419	298.032	-378.444	161.749	-161.93	166.249
585	2	588.961	3.82977	1.36768	68.3829	47.6039	-86.2909	-163.261	-81.9268	136.953	80.5034	34.8766	57.5529	35.4616	-442.452	145.834	-136.7	142.286	-117.278	244.698	-157.937	226.18	-110.804	-52.7538	-77.6895	693.183	-440.617	373.267	-437.985	111.011	-92.4288	-52.6026	-87.6489	291.573	-368.612	160.405	-161.959	166.086
585	3	568.651	3.8788	1.30783	66.8549	44.0028	-86.1033	-162.461	-82.89	136.184	81.35	34.911	56.8196	43.1331	-447.745	155.082	-145.258	140.125	-125.204	224.994	-132.756	202.834	-92.8035	-48.0102	-77.1331	689.729	-436.592	364.86	-430.195	110.855	-93.9313	-45.6097	-94.5364	292.604	-370.736	160.708	-161.963	166.068
585	4	554.219	3.90367	1.3478	68.0261	47.2212	-86.1033	-162.461	-82.89	136.184	81.35	34.911	56.8196	43.1331	-447.745	155.082	-145.258	140.125	-118.63	245.633	-157.756	223.361	-109.391	-51.265	-77.1331	689.729	-436.592	364.86	-430.195	110.855	-94.455	-44.9068	-95.2449	293.412	-371.98	160.95	-161.963	166.068
585	5	537.547	3.88949	1.30286	66.243	44.3719	-86.006	-161.387	-83.9477	134.391	82.9112	35.0375	56.6936	44.0111	-448.402	155.949	-146.008	139.931	-124.432	225.311	-132.918	199.775	-90.2975	-48.4222	-76.0167	684.947	-433.43	373.113	-437.215	109.797	-93.5865	-48.542	-91.4067	296.76	-373.41	161.005	-162.095	162.953
585	6	537.547	3.88949	1.30286	66.243	44.3719	-86.006	-161.387	-83.9477	134.391	82.9112	35.0375	56.6936	44.0111	-448.402	155.949	-146.008	139.931	-124.432	225.311	-132.918	199.775	-90.2975	-48.4222	-76.0167	684.947	-433.43	373.113	-437.215	109.797	-93.5865	-48.542	-91.4067	296.76	-373.41	161.005	-162.095	162.953
586	1	525.464	3.91555	1.30543	65.7105	41.9425	-87.6286	-165.254	-79.7655	134.628	82.5639	34.514	56.3687	43.0494	-448.192	153.033	-142.919	140.617	-130.469	204.005	-107.918	179.637	-73.6296	-45.647	-76.2057	682.269	-430.572	369.999	-434.592	110.527	-93.5865	-48.542	-91.4067	296.76	-373.41	161.005	-162.095	162.953
586	2	510.385	4.02597	1.30521	65.1426	41.7232	-88.965	-170.414	-74.6235	136.788	80.6666	33.8102	57.3238	42.4724	-446.936	156.354	-146.828	140.062	-131.759	198.009	-101.584	181.344	-74.9407	-45.5349	-76.5997	676.918	-425.603	369.426	-434.275	112.176	-94.8189	-46.6159	-92.9096	300.875	-379.088	161.547	-161.976	163.35
586	3	501.697	3.93665	1.2927	66.3195	41.7039	-88.965	-170.414	-74.6235	136.788	80.6666	33.8102	53.6863	54.2035	-463.73	155.851	-142.677	143.339	-131.817	197.92	-101.497	181.729	-75.2819	-45.526	-73.4452	673.359	-420.757	352.57	-417.405	108.071	-94.9437	-41.0886	-98.9426	295.982	-373.598	160.98	-161.976	163.35
586	4	511.845	3.96655	1.28789	67.409	41.8098	-88.965	-170.414	-74.6235	136.788	80.6666	33.8102	53.6863	54.2035	-463.73	155.851	-142.677	143.339	-130.851	200.825	-105.359	176.086	-69.6767	-45.3299	-71.3463	671.813	-418.016	342.241	-406.272	106.217	-96.8046	-45.0163	-95.3865	306.474	-384.514	161.948	-161.976	163.35
586	5	545.342	3.94261	1.29588	67.8938	41.4399	-88.8354	-170.59	-74.5832	135.878	81.5818	33.8066	53.5658	55.0316	-464.619	156.178	-142.863	143.433	-137.611	180.001	-81.2009	161.232	-57.2506	-41.4534	-71.1542	671.193	-417.432	341.885	-405.829	106.123	-96.2944	-42.8149	-97.6866	306.517	-384.023	162.108	-162.363	164.837
586	6	545.342	3.94261	1.29588	67.8938	41.4399	-88.8354	-170.59	-74.5832	135.878	81.5818	33.8066	53.5658	55.0316	-464.619	156.178	-142.863	143.433	-137.611	180.001	-81.2009	161.232	-57.2506	-41.4534	-71.1542	671.193	-417.432	341.885	-405.829	106.123	-96.2944	-42.8149	-97.6866	306.517	-384.023	162.108	-162.363	164.837
587	1	524.943	3.97496	1.29387	68.5356	41.7933	-89.7134	-170.489	-74.2656	135.151	81.9538	33.6719	53.4917	53.8019	-463.95	153.814	-140.486	143.968	-139.469	173.465	-73.8197	163.366	-59.3586	-40.6751	-69.0114	663.592	-409.575	332.176	-395.616	104.869	-96.2944	-42.8149	-97.6866	306.517	-384.023	162.108	-162.363	164.837
587	2	518.791	3.96095	1.30988	67.6165	43.5787	-89.5662	-169.652	-75.1567	135.24	81.9955	33.8023	53.139	56.0752	-465.4	153.348	-139.754	143.213	-138.368	174.927	-75.9712	161.799	-57.2922	-41.4381	-63.2565	645.292	-391.083	310.885	-371.807	100.94	-96.7481	-41.3842	-98.9427	306.703	-384.551	162.312	-162.444	164.92
587	3	510.718	3.98764	1.29757	67.4222	42.6522	-89.4697	-169.266	-75.5715	134.82	82.4058	33.854	52.9384	57.6789	-465.847	157.19	-143.481	142.393	-135.266	189.554	-91.2128	179.833	-74.5966	-43.7378	-65.9241	659.794	-404.442	316.853	-379.579	102.524	-99.0165	-32.1396	-107.13	302.502	-382.582	162.951	-162.466	164.953
587	4	545.429	3.99046	1.28168	68.6724	42.5793	-89.4697	-169.266	-75.5715	134.82	82.4058	33.854	52.9384	57.6789	-465.847	157.19	-143.481	142.393	-132.01	197.332	-100.911	180.104	-73.8277	-45.4901	-67.599	663.697	-408.63	325.269	-388.396	103.686	-95.6283	-44.2893	-96.1017	297.593	-376.154	161.962	-162.466	164.953
587	5	594.9	3.93327	1.30537	70.0785	41.8445	-89.0225	-167.697	-77.1301	133.278	83.8076	34.1787	52.3317	60.558	-469.018	157.079	-142.751	142.569	-139.612	173.847	-73.93	169.102	-64.7909	-41.4302	-73.3581	685.617	-428.321	331.117	-397.959	108.713	-96.4135	-42.0367	-97.9368	299.36	-378.637	162.365	-162.557	168.749
587	6	594.9	3.93327	1.30537	70.0785	41.8445	-89.0225	-167.697	-77.1301	133.278	83.8076	34.1787	52.3317	60.558	-469.018	157.079	-142.751	142.569	-139.612	173.847	-73.93	169.102	-64.7909	-41.4302	-73.3581	685.617	-428.321	331.117	-397.959	108.713	-96.4135	-42.0367	-97.9368	299.36	-378.637	162.365	-162.557	168.749
588	1	573.933	3.93988	1.30349	70.2563	41.9656	-89.6984	-170.382	-74.3718	135.119	81.982	33.6929	52.2239	61.0175	-469.485	156.728	-142.298	142.572	-139.691	173.013	-73.1035	169.354	-64.9034	-41.455	-71.7198	680.747	-423.391	325.694	-392.059	107.546	-96.4135	-42.0367	-97.9368	299.36	-378.637	162.365	-162.557	168.749
588	2	579.947	3.93305	1.31476	68.1552	43.5783	-89.5237	-169.361	-75.3661	134.702	82.3913	33.8766	51.8323	63.7016	-471.851	155.962	-141.112	142.15	-138.722	174.146	-74.8608	167.405	-62.4848	-42.1369	-64.9491	661.549	-403.97	303.953	-368.079	102.512	-96.8451	-40.6213	-99.1801	299.496	-379.077	162.516	-162.571	168.79
588	3	619.09	4.05506	1.32671	68.9118	42.3909	-90.9819	-178.113	-68.5039	132.296	85.3023	31.2561	52.9183	63.6855	-469.796	168.731	-155.022	141.323	-140.261	169.113	-68.9097	166.072	-61.6649	-41.934	-71.0676	679.833	-421.709	318.592	-385.154	107.398	-105.43	-18.0397	-118.474	305.617	-392.482	166.109	-162.532	169.773
588	4	632.093	4.0036	1.31684	69.9155	42.6954	-90.8071	-176.927	-69.6706	131.998	85.535	31.4557	51.6529	65.8047	-469.427	173.053	-158.3	139.515	-136.692	179.614	-80.9456	162.526	-57.7437	-43.9482	-70.9584	677.112	-419.683	320.77	-387.021	107.524	-95.365	-41.7868	-97.7304	290.917	-372.196	161.752	-162.537	169.721
588	5	606.277	3.96918	1.31525	68.113	44.6864	-90.7225	-176.452	-70.1111	131.826	85.6765	31.5539	51.4847	66.8432	-470.524	172.285	-157.309	139.432	-136.39	177.065	-78.9937	161.497	-55.6593	-44.7593	-63.3134	652.697	-396.471	304.087	-367.042	101.519	-95.4462	-41.4799	-98.5274	303.468	-379.116	161.539	-162.716	163.132
588	6	606.277	3.96918	1.31525	68.113	44.6864	-90.7225	-176.452	-70.1111	131.826	85.6765	31.5539	51.4847	66.8432	-470.524	172.285	-157.309	139.432	-136.39	177.065	-78.9937	161.497	-55.6593	-44.7593	-63.3134	652.697	-396.471	304.087	-367.042	101.519	-95.4462	-41.4799	-98.5274	303.468	-379.116	161.539	-162.716	163.132
589	1	580.65	3.9668	1.30324	68.2282	45.0261	-89.6728	-170.262	-74.4728	135.003	82.072	33.7403	51.483	66.8488	-470.526	172.302	-157.325	139.43	-138.612	173.38	-73.8312	176.52	-70.4175	-43.8116	-63.3134	652.697	-396.471	304.087	-367.042	101.519	-95.4462	-41.4799	-98.5274	303.468	-379.116	161.539	-162.716	163.132
589	2	532.708	3.97363	1.29881	66.7302	44.1262	-90.7699	-176.997	-68.2167	141.93	76.408	32.3768	53.4424	56.0403	-461.71	159.209	-146.13	140.955	-132.811	195.424	-99.1438	183.938	-75.684	-47.058	-63.1913	650.088	-394.101	304.355	-367.138	101.883	-95.2192	-41.8677	-98.2863	305.745	-381.161	161.583	-162.766	162.933
589	3	473.318	3.98893	1.29974	66.6657	42.5974	-90.5948	-175.976	-69.1647	141.737	76.5261	32.6069	54.8492	48.1572	-460.385	152.367	-140.626	147.08	-133.689	193.786	-97.0981	189.027	-80.8623	-46.2977	-65.7542	658.868	-403.395	312.247	-375.694	103.231	-101.469	-26.4035	-111.804	308.439	-387.51	163.779	-162.856	163.043
589	4	534.171	4.00857	1.29705	68.5683	43.7836	-90.5205	-175.506	-69.6388	141.571	76.6612	32.6857	53.8463	56.8766	-465.505	160.695	-148.183	144.017	-129.424	204.951	-110.913	190.149	-80.5504	-48.6242	-66.9627	659.255	-404.607	318.715	-382.098	104.473	-93.6568	-49.0711	-91.9293	298.994	-374.374	161.266	-162.855	163.068
589	5	577.353	3.98487	1.29435	70.2054	42.7833	-90.4087	-174.85	-70.2476	141.292	76.8968	32.8141	53.6418	58.0709	-466.799	159.866	-147.119	143.934	-129.533	203.424	-109.664	188.304	-78.3115	-48.9145	-73.1046	684.234	-426.571	324.222	-391.907	109.368	-94.1906	-47.7573	-92.9736	299.342	-375.155	161.438	-162.653	165.731
589	6	577.353	3.98487	1.29435	70.2054	42.7833	-90.4087	-174.85	-70.2476	141.292	76.8968	32.8141	53.6418	58.0709	-466.799	159.866	-147.119	143.934	-129.533	203.424	-109.664	188.304	-78.3115	-48.9145	-73.1046	684.234	-426.571	324.222	-391.907	109.368	-94.1906	-47.7573	-92.9736	299.342	-375.155	161.438	-162.653	165.731
590	1	554.982	3.98721	1.29398	70.1208	42.1335	-89.7456	-170.622	-74.237	134.93	82.2176	33.5944	54.2288	53.829	-462.94	155.795	-143.721	144.339	-131.196	197.321	-102.394	182.466	-73.5058	-48.0258	-73.1046	684.234	-426.571	324.222	-391.907	109.368	-94.1906	-47.7573	-92.9736	299.342	-375.155	161.438	-162.653	165.731
590	2	548.765	3.97616	1.29492	69.5892	42.0655	-89.4442	-169.26	-75.5732	133.999	83.126	33.8682	53.9884	55.6777	-464.842	154.941	-142.605	144.296	-130.097	199.235	-105.115	181.504	-72.0037	-48.6353	-79.9893	703.222	-445.716	345.921	-415.752	114.578	-94.6151	-45.6385	-94.8779	299.211	-375.312	161.554	-162.659	165.769
590	3	520.394	3.98042	1.28844	68.3505	40.6212	-88.6925	-165.289	-79.4546	130.914	85.9509	34.5768	55.9778	38.6817	-452.458	146.956	-136.565	148.76	-135.705	188.808	-90.459	182.603	-76.0491	-44.808	-75.2712	687.245	-430.188	332.404	-400.264	110.971	-100.614	-26.5131	-111.459	303.067	-382.836	163.548	-162.81	166.076
590	4	571.258	4.04725	1.28528	68.325	41.5035	-88.6925	-165.289	-79.4546	130.914	85.9509	34.5768	55.9778	38.6817	-452.458	146.956	-136.565	148.76	-128.278	209.762	-115.459	185.127	-76.5506	-48.7459	-73.2343	679.927	-423.803	333.367	-399.728	109.003	-96.336	-40.338	-99.2755	295.837	-374.879	162.195	-162.81	166.076
590	5	562.689	4.01624	1.29709	67.7557	42.7115	-88.5072	-164.729	-80.035	130.285	86.5321	34.7053	55.7072	39.9345	-453.63	147.008	-136.358	148.693	-127.692	209.315	-115.583	188.03	-78.4192	-49.3544	-68.9141	669.183	-411.669	310.675	-376.237	106.434	-96.5736	-39.4647	-100.055	296.252	-375.451	162.325	-162.816	167.229
590	6	562.689	4.01624	1.29709	67.7557	42.7115	-88.5072	-164.729	-80.035	130.285	86.5321	34.7053	55.7072	39.9345	-453.63	147.008	-136.358	148.693	-127.692	209.315	-115.583	188.03	-78.4192	-49.3544	-68.9141	669.183	-411.669	310.675	-376.237	106.434	-96.5736	-39.4647	-100.055	296.252	-375.451	162.325	-162.816	167.229
591	1	543.267	4.01686	1.29882	67.629	42.691	-89.6781	-170.269	-74.5169	134.974	82.1387	33.702	55.3101	42.5227	-455.742	147.376	-136.359	148.224	-126.919	210.76	-117.596	188.922	-78.7621	-49.8529	-68.9141	669.183	-411.669	310.675	-376.237	106.434	-96.5736	-39.4647	-100.055	296.252	-375.451	162.325	-162.816	167.229
591	2	573.825	3.98398	1.31448	65.5671	45.292	-89.2296	-159.707	-84.2756	137.017	79.949	35.2672	55.2196	43.0207	-452.373	146.696	-135.76	144.428	-126.809	210.65	-117.697	189.353	-78.9419	-50.0335	-61.9522	645.215	-387.954	291.788	-354.394	102.588	-96.9256	-38.619	-100.769	296.571	-376.006	162.444	-162.816	167.241
591	3	551.477	3.96931	1.29847	65.601	43.456	-88.8968	-155.164	-88.776	135.874	80.9951	35.7854	55.7581	36.3672	-450.45	144.202	-133.605	148.822	-130.272	205.972	-111.189	198.141	-88.8848	-47.2955	-65.7059	658.861	-401.947	306.347	-370.383	104.313	-105.651	-13.4885	-123.224	299.588	-383.881	165.152	-162.882	167.341
591	4	595.866	3.93932	1.29529	67.2612	43.9988	-88.7763	-154.228	-89.7471	135.483	81.3333	35.8985	55.1089	40.4237	-451.88	148.472	-137.319	146.643	-128.735	209.342	-115.474	200.524	-90.4744	-48.2899	-66.3607	659.425	-402.933	309.594	-373.708	104.955	-96.3837	-37.771	-101.691	289.274	-368.471	161.406	-162.892	167.299
591	5	586.556	3.88721	1.28431	66.9183	45.8358	-88.6833	-153.495	-90.4147	135.425	81.3318	36.0257	54.5252	42.0447	-452.939	147.265	-135.603	145.883	-128.857	208.903	-114.974	200.276	-90.2471	-48.2587	-62.2818	641.167	-387.205	307.415	-368.428	101.778	-95.8001	-39.0368	-101.343	314.306	-381.114	161.367	-164.114	153.776
591	6	586.556	3.88721	1.28431	66.9183	45.8358	-88.6833	-153.495	-90.4147	135.425	81.3318	36.0257	54.5252	42.0447	-452.939	147.265	-135.603	145.883	-128.857	208.903	-114.974	200.276	-90.2471	-48.2587	-62.2818	641.167	-387.205	307.415	-368.428	101.778	-95.8001	-39.0368	-101.343	314.306	-381.114	161.367	-164.114	153.776
592	1	465.38	3.89615	1.28037	66.7804	44.4854	-89.2244	-168.521	-76.0883	134.067	82.9575	34.2133	54.4691	42.4723	-451.899	147.324	-135.639	144.517	-130.213	203.971	-109.113	194.808	-85.3438	-47.8636	-63.2332	645.49	-391.534	310.696	-372.205	102.177	-95.8001	-39.0368	-101.343	314.306	-381.114	161.367	-164.114	153.776
592	2	511.483	3.99728	1.29362	66.1024	45.0054	-91.1492	-170.509	-74.1629	140.752	77.497	33.2684	56.6438	36.3597	-443.068	148.011	-138.416	142.346	-130.383	202.764	-108.266	200.993	-90.6121	-48.0868	-62.9231	639.424	-385.925	307.958	-369.006	103.176	-95.8001	-39.0368	-101.343	314.306	-381.114	161.367	-164.114	153.776
592	3	443.509	3.92141	1.29717	65.6293	45.536	-90.6094	-168.46	-76.2597	138.701	79.2099	33.612	54.9623	40.0775	-451.59	146.307	-135.187	146.478	-128.523	209.351	-116.615	211.368	-99.7887	-48.6377	-63.6363	641.642	-388.451	310.524	-371.871	103.667	-102.772	-18.2778	-121.007	314.911	-385.212	162.873	-163.364	153.963
592	4	444.345	3.89055	1.27211	68.4104	44.2567	-90.3477	-167.372	-77.2631	138.449	79.3505	33.9089	54.205	43.4057	-452.719	148.335	-136.532	144.51	-129.23	207.367	-114.167	205.154	-94.0933	-48.3396	-65.7438	658.412	-403.801	321.803	-384.311	102.533	-95.9988	-42.4726	-98.8582	319.663	-386.888	161.661	-163.468	154.09
592	5	602.626	3.87536	1.28272	69.4476	43.6502	-89.9773	-166.079	-78.3581	138.081	79.5523	34.3253	53.7725	45.4318	-454.803	147.061	-134.83	144.306	-129.711	205.61	-112.289	203.663	-92.5463	-48.2713	-71.081	683.962	-425.686	316.115	-383.248	108.063	-96.6038	-41.1454	-99.9454	319.862	-387.691	161.991	-164.142	158.326
592	6	602.626	3.87536	1.28272	69.4476	43.6502	-89.9773	-166.079	-78.3581	138.081	79.5523	34.3253	53.7725	45.4318	-454.803	147.061	-134.83	144.306	-129.711	205.61	-112.289	203.663	-92.5463	-48.2713	-71.081	683.962	-425.686	316.115	-383.248	108.063	-96.6038	-41.1454	-99.9454	319.862	-387.691	161.991	-164.142	158.326
593	1	568.503	3.86358	1.26891	70.317	42.7025	-89.6992	-170.361	-74.3991	135.049	82.0523	33.6936	54.1618	44.4715	-453.14	146.343	-134.462	143.68	-130.676	203.094	-108.941	198.136	-87.8016	-47.6912	-75.8135	698.566	-440.241	330.08	-398.806	111.28	-96.6038	-41.1454	-99.9454	319.862	-387.691	161.991	-164.142	158.326
593	2	520.82	3.94383	1.29549	69.4415	42.661	-91.6408	-175.214	-69.7188	141.568	76.6829	32.5491	56.0698	38.9425	-446.091	145.92	-135.779	142.535	-130.373	201.973	-108.687	204.711	-92.9671	-48.4195	-78.6127	700.961	-443.141	338.717	-407.931	114.71	-97.9805	-40.0422	-100.844	325.052	-395.53	161.692	-162.741	159.549
593	3	538.897	3.97629	1.3175	69.3246	44.0518	-94.8924	-199.439	-46.8089	147.725	71.6854	28.1106	55.1179	44.3165	-448.182	148.762	-137.71	139.46	-127.945	211.654	-119.682	212.811	-100.979	-48.7419	-76.1199	693.681	-435.956	328.768	-397.201	112.795	-103.044	-27.9122	-111.73	329.329	-402.988	164.354	-163.504	159.562
593	4	511.206	3.97989	1.31334	69.8962	46.2429	-94.7914	-198.865	-47.3819	147.412	71.9662	28.2105	54.5219	46.3383	-449.875	150.54	-138.87	139.22	-120.619	230.986	-143.629	228.02	-112.941	-52.6525	-76.6986	693.377	-436.522	337.364	-405.353	112.672	-96.6278	-41.5054	-99.0755	316.236	-387.921	160.466	-161.63	160.453
593	5	511.045	3.97272	1.36638	71.7633	50.3694	-94.7914	-198.865	-47.3819	147.412	71.9662	28.2105	54.5219	46.3383	-449.875	150.54	-138.87	139.22	-113.55	250.836	-168.629	250.347	-131.015	-56.2847	-76.6985	693.379	-436.522	337.358	-405.347	112.672	-96.6277	-41.5056	-99.0752	316.235	-387.921	160.466	-161.753	161.148
593	6	511.045	3.97272	1.36638	71.7633	50.3694	-94.7914	-198.865	-47.3819	147.412	71.9662	28.2105	54.5219	46.3383	-449.875	150.54	-138.87	139.22	-113.55	250.836	-168.629	250.347	-131.015	-56.2847	-76.6985	693.379	-436.522	337.358	-405.347	112.672	-96.6277	-41.5056	-99.0752	316.235	-387.921	160.466	-161.753	161.148
594	1	534.368	3.95808	1.33352	71.9267	50.0199	-90.1098	-171.094	-74.0319	135.026	82.6156	33.2507	55.0488	45.2799	-448.466	152.789	-141.652	139.021	-114.586	249.73	-166.534	247.325	-128.972	-55.303	-75.7716	693.757	-436.551	335.422	-403.337	111.306	-97.0222	-42.6841	-97.7597	319.207	-391.336	160.434	-161.202	161.185
594	2	512.982	3.96441	1.34152	71.4166	48.8554	-91.2236	-184.8	-60.3637	140.767	77.2483	31.6659	56.1553	38.0181	-445.383	145.932	-135.723	142.557	-114.733	246.484	-163.135	243.215	-124.607	-55.9336	-73.6147	686.729	-429.868	329.693	-396.813	109.66	-97.5179	-41.4776	-98.8027	319.503	-392.031	160.837	-161.488	161.384
594	3	516.308	3.98786	1.32602	68.3177	47.1426	-91.0562	-183.872	-61.2659	140.245	77.7245	31.8437	55.7697	40.5791	-447.385	146.242	-135.686	141.982	-119.199	234.27	-147.54	226.922	-111.163	-53.2869	-67.5325	669.672	-412.282	307.466	-372.922	105.242	-99.915	-35.3606	-104.357	321.373	-395.78	161.971	-161.778	161.426
594	4	513.278	3.99185	1.3096	67.0809	43.9735	-91.0562	-183.872	-61.2659	140.245	77.7245	31.8437	55.6821	42.2307	-447.991	148.809	-138.208	141.108	-126.174	214.228	-122.54	202.725	-91.3004	-49.6769	-66.3856	664.45	-407.672	308.547	-372.961	103.992	-97.6021	-39.9592	-100.288	313.348	-387.782	161.358	-161.778	161.426
594	5	510.15	3.96449	1.3005	67.1303	42.7873	-90.9972	-183.482	-61.9268	137.866	80.0401	31.665	55.4766	43.6524	-449.033	150.342	-139.581	140.813	-133.05	194.764	-98.8696	186.073	-77.8752	-45.9971	-66.1107	663.146	-406.456	308.045	-372.275	103.875	-97.3179	-41.6869	-98.6102	317.745	-391.861	161.219	-161.362	161.87
594	6	510.15	3.96449	1.3005	67.1303	42.7873	-90.9972	-183.482	-61.9268	137.866	80.0401	31.665	55.4766	43.6524	-449.033	150.342	-139.581	140.813	-133.05	194.764	-98.8696	186.073	-77.8752	-45.9971	-66.1107	663.146	-406.456	308.045	-372.275	103.875	-97.3179	-41.6869	-98.6102	317.745	-391.861	161.219	-161.362	161.87
595	1	490.585	3.96653	1.29642	67.0536	42.996	-89.0863	-166.616	-77.9494	133.896	83.052	34.4098	56.0984	40.996	-448.682	146.831	-136.619	142.877	-132.778	196.55	-100.795	184.821	-77.0194	-45.6506	-65.6684	660.724	-404.176	306.593	-370.59	103.692	-97.5542	-41.3326	-98.906	317.606	-392.268	161.007	-161.013	162.267
595	2	484.546	3.96368	1.29564	66.9546	42.9039	-89.9581	-169.292	-75.4628	137.972	79.3313	33.7231	56.1035	40.9633	-448.647	146.835	-136.628	142.876	-131.985	198.73	-103.595	185.384	-77.1644	-46.0508	-65.7545	660.822	-404.292	307.229	-371.084	103.816	-97.5542	-41.3326	-98.906	317.606	-392.268	161.007	-161.013	162.267
595	3	476.611	3.97521	1.28926	67.7678	43.0573	-89.4548	-166.312	-78.3799	137.005	80.2912	34.2466	55.3726	45.4102	-451.726	151.1	-140.26	141.782	-130.777	207.446	-112.917	201.261	-92.2423	-46.3644	-69.5162	674.085	-417.162	318.332	-384.002	106.123	-101.073	-29.7513	-109.562	317.334	-394.25	162.152	-161.303	162.328
595	4	518.978	4.00731	1.29087	69.0873	45.0642	-89.4548	-166.312	-78.3799	137.005	80.2912	34.2466	55.3726	45.4102	-451.726	151.1	-140.26	141.782	-123.185	227.817	-137.917	215.074	-102.754	-50.4785	-69.5285	672.048	-415.823	323.752	-388.769	105.759	-96.457	-41.0403	-99.3733	307.123	-382.484	160.571	-161.303	162.328
595	5	503.351	4.00617	1.31604	71.0888	48.8076	-89.491	-165.012	-79.8033	135.048	82.1268	34.156	55.1429	46.7132	-452.716	152.487	-141.416	141.52	-116.478	247.082	-161.739	236.347	-119.998	-53.9894	-70.3767	675.006	-418.566	325.048	-390.508	106.479	-96.3639	-43.3342	-96.8565	310.724	-385.874	160.886	-160.972	162.625
595	6	503.351	4.00617	1.31604	71.0888	48.8076	-89.491	-165.012	-79.8033	135.048	82.1268	34.156	55.1429	46.7132	-452.716	152.487	-141.416	141.52	-116.478	247.082	-161.739	236.347	-119.998	-53.9894	-70.3767	675.006	-418.566	325.048	-390.508	106.479	-96.3639	-43.3342	-96.8565	310.724	-385.874	160.886	-160.972	162.625
596	1	517.082	4.01106	1.31233	70.6302	48.5844	-89.6496	-170.168	-74.5661	135.025	82.0664	33.747	55.1034	46.9047	-452.065	153.39	-142.334	140.847	-116.02	247.83	-162.744	237.287	-120.65	-54.3751	-73.6389	684.018	-427.764	335.74	-402.389	108.891	-96.3639	-43.3342	-96.8565	310.724	-385.874	160.886	-160.972	162.625
596	2	505.983	3.99977	1.31251	69.612	47.2365	-89.9339	-171.571	-73.0964	137.226	80.033	33.5767	56.2211	39.9956	-446.349	148.174	-138.125	141.855	-117.33	243.083	-157.253	232.525	-116.559	-53.7579	-74.8046	685.939	-430.114	341.622	-408.32	110.023	-96.3639	-43.3342	-96.8565	310.724	-385.874	160.886	-160.972	162.625
596	3	473.547	3.99769	1.30462	69.3191	45.8875	-89.7541	-170.445	-74.1633	136.937	80.287	33.8053	55.0822	47.1452	-452.911	149.855	-138.616	141.131	-121.504	231.172	-142.626	224.393	-110.745	-51.165	-70.9383	675.28	-418.845	325.977	-391.786	106.707	-98.518	-36.6466	-103.126	311.048	-387.467	161.298	-161.046	162.67
596	4	490.516	3.99538	1.29952	68.2306	42.9612	-89.7541	-170.445	-74.1633	136.937	80.287	33.8053	55.0822	47.1452	-452.911	149.855	-138.616	141.131	-128.708	211.08	-117.626	200.514	-91.0616	-47.4494	-69.2585	669.414	-413.501	324.386	-389.057	105.219	-97.2486	-40.1819	-100.187	307.479	-384.126	160.946	-161.046	162.67
596	5	492.776	3.97257	1.28796	68.7561	41.8462	-89.6971	-170.202	-74.7433	133.961	83.1877	33.5632	54.8525	48.5646	-454.142	151.185	-139.734	141.002	-135.766	191.512	-93.9308	184.429	-78.123	-43.6289	-69.9611	672.204	-415.986	324.555	-389.681	105.906	-96.3898	-42.9566	-97.5004	311.221	-387.12	160.871	-160.994	163.501
596	6	492.776	3.97257	1.28796	68.7561	41.8462	-89.6971	-170.202	-74.7433	133.961	83.1877	33.5632	54.8525	48.5646	-454.142	151.185	-139.734	141.002	-135.766	191.512	-93.9308	184.429	-78.123	-43.6289	-69.9611	672.204	-415.986	324.555	-389.681	105.906	-96.3898	-42.9566	-97.5004	311.221	-387.12	160.871	-160.994	163.501
597	1	490.968	3.9715	1.28804	68.7364	41.8546	-89.7125	-170.454	-74.3012	135.154	81.9476	33.6779	54.7945	49.0838	-454.451	151.835	-140.343	140.85	-135.491	192.224	-94.795	184.725	-78.3266	-43.7722	-70.0308	672.26	-416.084	325.096	-390.226	105.968	-96.3898	-42.9566	-97.5004	311.221	-387.12	160.871	-160.994	163.501
597	2	480.098	3.97232	1.29408	68.3462	41.8853	-91.3986	-178.727	-65.9925	144.592	73.2914	32.2593	54.8529	48.7061	-454.116	151.643	-140.211	140.892	-133.575	197.277	-101.078	187.334	-79.9274	-44.8725	-69.5678	669.957	-414.145	325.225	-389.794	105.866	-96.3898	-42.9566	-97.5004	311.221	-387.12	160.871	-160.994	163.501
597	3	473.46	3.96438	1.29062	67.4929	42.4189	-91.0789	-177.73	-66.9723	143.718	74.0854	32.5337	54.506	50.8773	-456.173	151.578	-139.832	140.735	-128.649	210.813	-118.011	201.166	-90.8257	-47.7064	-76.3851	691.694	-435.775	346.591	-413.928	110.555	-98.0964	-36.5608	-103.404	309.381	-386.457	161.28	-161.115	163.589
597	4	497.591	3.99588	1.31272	67.8472	44.9272	-91.0789	-177.73	-66.9723	143.718	74.0854	32.5337	54.506	50.8773	-456.173	151.578	-139.832	140.735	-121.251	231.212	-143.011	217.313	-103.483	-51.6897	-75.4573	687.36	-432.268	349.979	-416.436	109.642	-96.6585	-41.0967	-99.3824	304.09	-381.481	160.875	-161.115	163.589
597	5	612.88	4.00599	1.32096	70.9834	45.2339	-90.8997	-177.405	-67.3093	143.077	74.6656	32.6728	54.3834	51.6837	-457.054	151.62	-139.732	140.782	-121.297	231.072	-142.842	217.149	-103.344	-51.665	-77.5027	700.58	-441.296	325.129	-394.16	113.407	-96.916	-39.3268	-100.88	303.862	-381.41	161.09	-161.628	167.922
597	6	612.88	4.00599	1.32096	70.9834	45.2339	-90.8997	-177.405	-67.3093	143.077	74.6656	32.6728	54.3834	51.6837	-457.054	151.62	-139.732	140.782	-121.297	231.072	-142.842	217.149	-103.344	-51.665	-77.5027	700.58	-441.296	325.129	-394.16	113.407	-96.916	-39.3268	-100.88	303.862	-381.41	161.09	-161.628	167.922
598	1	569.532	4.01709	1.36361	72.7308	49.2932	-90.1298	-172.787	-72.0506	137.522	79.8401	33.2852	54.3883	51.65	-457.025	151.599	-139.716	140.786	-114.505	251.703	-167.842	239.617	-121.986	-55.1286	-77.5027	700.58	-441.296	325.129	-394.16	113.407	-96.916	-39.3268	-100.88	303.862	-381.41	161.09	-161.628	167.922
598	2	556.713	4.01425	1.36518	72.0797	48.4296	-92.0787	-181.59	-63.0308	147.668	70.3016	31.7636	54.3935	51.616	-456.994	151.586	-139.708	140.789	-115.186	248.715	-164.561	235.528	-118.105	-54.8501	-76.8265	697.826	-438.873	324.925	-393.478	113.092	-96.916	-39.3268	-100.88	303.862	-381.41	161.09	-161.628	167.922
598	3	570.579	4.026	1.34267	68.8606	48.8656	-92.665	-186.13	-58.3422	147.901	69.358	31.2742	53.1413	60.288	-464.58	152.747	-139.49	139.389	-116.532	244.139	-159.198	232.348	-115.559	-54.1918	-69.5919	678.044	-418.676	302.808	-369.679	107.322	-99.5952	-29.9218	-109.658	304.325	-383.559	161.842	-161.751	168.063
598	4	606.338	4.04448	1.32269	67.4086	45.6734	-92.665	-186.13	-58.3422	147.901	69.358	31.2742	52.9504	62.6574	-465.404	157.239	-143.844	138.211	-122.48	224.645	-134.987	207.348	-94.9116	-51.1733	-67.1569	668.335	-410.138	303.578	-368.937	104.924	-97.0296	-38.8568	-101.068	296.221	-376.837	161.355	-161.751	168.063
598	5	588.422	4.01801	1.31074	67.2523	43.7606	-92.5707	-185.242	-59.3428	146.453	70.7229	31.3171	52.8198	63.4875	-466.053	158.244	-144.718	138.077	-129.105	204.756	-110.744	186.546	-77.9773	-47.6783	-67.1717	668.442	-410.186	303.163	-368.534	105.024	-96.2459	-42.1712	-97.492	299.648	-379.378	161.477	-161.739	168.223
598	6	588.422	4.01801	1.31074	67.2523	43.7606	-92.5707	-185.242	-59.3428	146.453	70.7229	31.3171	52.8198	63.4875	-466.053	158.244	-144.718	138.077	-129.105	204.756	-110.744	186.546	-77.9773	-47.6783	-67.1717	668.442	-410.186	303.163	-368.534	105.024	-96.2459	-42.1712	-97.492	299.648	-379.378	161.477	-161.739	168.223
599	1	597.474	3.99585	1.324	65.9832	45.3057	-88.9692	-165.868	-79.008	131.951	85.1472	34.352	53.5085	57.3989	-460.282	157.68	-144.878	138.37	-129.718	201.682	-107.448	183.955	-75.2769	-47.6685	-62.2577	655.114	-396.814	286.526	-350.273	101.355	-96.9589	-39.72	-99.6596	299.918	-380.164	161.716	-161.772	168.308
599	2	551.734	3.99459	1.353	65.3527	45.0917	-92.5913	-190.817	-54.8238	149.486	69.5088	30.3317	53.522	57.3115	-460.211	157.627	-144.84	138.385	-127.283	207.781	-115.203	187.635	-77.4746	-49.2226	-62.4399	654.531	-396.633	288.647	-351.909	101.625	-98.9354	-34.0003	-104.398	301.828	-383.159	162.535	-161.772	168.308
599	3	567.643	3.98689	1.31711	64.6952	43.7986	-92.5655	-190.646	-54.9861	149.443	69.5415	30.3627	53.9575	51.1574	-457.906	155.823	-143.282	141.591	-128.752	207.032	-113.672	192.894	-83.1589	-48.1655	-65.2966	661.857	-404.309	298.809	-363.252	103.666	-106.895	-9.04823	-127.202	305.732	-391.574	165.06	-161.74	168.4
599	4	967.973	3.95769	1.32874	64.3703	45.3821	-92.5119	-190.346	-55.2891	149.269	69.7009	30.4153	53.7212	52.154	-458.661	156.317	-143.546	141.386	-126.389	210.836	-119.144	198.519	-86.8975	-50.067	-65.6344	661.408	-404.207	301.257	-365.58	104.043	-117.563	15.3573	-148.542	318.942	-411.831	170.096	-161.911	168.406
599	5	987.08	3.97934	1.34373	62.9957	47.7996	-92.4122	-188.143	-57.4046	148.561	70.5188	30.5516	53.6758	55.5674	-459.282	159.16	-146.892	138.828	-125.784	211.862	-120.709	196.2	-84.5329	-50.4706	-59.804	645.937	-390.629	280.849	-342.356	101.776	-117.07	14.4823	-147.266	314.757	-407.441	172.019	-164.638	168.6
599	6	987.08	3.97934	1.34373	62.9957	47.7996	-92.4122	-188.143	-57.4046	148.561	70.5188	30.5516	53.6758	55.5674	-459.282	159.16	-146.892	138.828	-125.784	211.862	-120.709	196.2	-84.5329	-50.4706	-59.804	645.937	-390.629	280.849	-342.356	101.776	-117.07	14.4823	-147.266	314.757	-407.441	172.019	-164.638	168.6
600	1	724.288	3.97835	1.34369	63.0749	46.8479	-89.2022	-167.163	-78.0185	132.101	85.1391	33.9972	54.5858	50.2911	-454.652	155.283	-143.963	139.521	-128.199	204.386	-111.472	188.472	-78.4286	-49.0371	-60.1793	648.574	-392.892	281.912	-344.162	101.78	-117.07	14.4823	-147.266	314.757	-407.441	172.019	-164.638	168.6
600	2	726.806	3.98431	1.35834	62.7747	47.1181	-90.6653	-179.806	-65.944	141.779	76.5901	32.4847	54.9161	48.1718	-453.069	153.618	-142.565	140.024	-125.368	212.108	-121.38	195.068	-83.2574	-50.8905	-60.3872	645.722	-390.335	283.347	-345.023	102.206	-117.07	14.4823	-147.266	314.757	-407.441	172.019	-164.638	168.6
600	3	679.359	4.01802	1.31788	63.0676	46.0562	-91.5841	-187.971	-57.8846	144.861	73.5527	31.4129	55.2956	45.0343	-452.004	151.648	-140.786	141.839	-126.053	212.101	-120.875	197.243	-85.7799	-50.2128	-60.3872	645.722	-390.335	283.347	-345.023	102.206	-108.021	-3.06508	-132.58	295.925	-382.441	166.715	-164.638	168.6
600	4	645.075	3.99976	1.3455	62.7771	48.2653	-91.3581	-187.298	-58.5028	144.592	73.7232	31.639	54.7252	47.273	-453.763	152.847	-141.465	141.409	-121.903	223.629	-135.111	205.181	-91.7684	-52.5097	-61.2979	641.077	-386.752	287.251	-348.463	104.005	-117.901	19.9173	-152.373	308.315	-401.789	171.928	-164.851	168.836
600	5	927.953	4.02175	1.3356	63.2743	49.4755	-91.3581	-187.298	-58.5028	144.592	73.7232	31.639	54.7252	47.273	-453.763	152.847	-141.465	141.409	-121.903	223.629	-135.111	205.181	-91.7684	-52.5097	-61.2979	641.077	-386.752	287.251	-348.463	104.005	-119.735	26.4859	-153.889	283.315	-382.101	190.186	-181.407	173.282
600	6	927.953	4.02175	1.3356	63.2743	49.4755	-91.3581	-187.298	-58.5028	144.592	73.7232	31.639	54.7252	47.273	-453.763	152.847	-141.465	141.409	-121.903	223.629	-135.111	205.181	-91.7684	-52.5097	-61.2979	641.077	-386.752	287.251	-348.463	104.005	-119.735	26.4859	-153.889	283.315	-382.101	190.186	-181.407	173.282
601	1	874.683	3.98787	1.33777	62.8378	47.434	-89.5767	-171.802	-73.3652	135.419	81.9602	33.6238	55.3853	42.4859	-450.42	149.19	-138.24	142.918	-128.447	203.573	-110.362	184.932	-75.5265	-48.8623	-61.202	640.039	-385.918	287.255	-348.361	104.126	-119.311	25.2764	-152.906	285.348	-383.996	189.78	-180.802	173.585
601	2	909.101	4.00517	1.36759	62.4417	47.8393	-90.2997	-171.86	-73.3702	138.992	79.1954	33.1864	56.4362	38.7515	-445.308	147.841	-138.085	141.828	-128.456	204.343	-111.281	189.083	-79.2127	-48.9141	-60.6982	636.734	-382.959	284.984	-345.541	104.286	-119.311	25.2764	-152.906	285.348	-383.996	189.78	-180.802	173.585
601	3	891.894	4.01484	1.34416	63.5378	47.9985	-90.2185	-170.899	-74.2328	138.162	80.0512	33.241	55.6958	39.5739	-449.433	147.352	-136.528	144.657	-128.579	207.267	-114.275	199.144	-88.6145	-48.5819	-60.8343	632.6	-379.923	284.977	-345.011	105.707	-109.958	-0.00774347	-132.475	266.227	-359.179	183.327	-180.386	173.989
601	4	850.047	3.98707	1.34367	62.8345	48.3066	-89.9735	-169.958	-75.1737	137.672	80.5005	33.4393	55.2557	40.5741	-450.58	145.955	-134.731	144.767	-127.808	209.349	-116.821	199.25	-88.5267	-48.9644	-61.6127	634.574	-381.903	288.626	-349.073	106.26	-118.244	24.1547	-153.061	277.052	-375.19	187.187	-180.114	174.066
601	5	728.783	3.94466	1.33219	63.3804	45.5051	-89.9012	-169.82	-75.368	137.112	81.0729	33.4281	55.1739	41.1208	-451.029	146.25	-134.965	144.69	-133.85	191.511	-96.0452	174.617	-67.5886	-45.496	-64.431	645.504	-390.563	296.357	-359.052	107.21	-117.476	22.6098	-151.761	278.538	-376.117	186.863	-177.907	175.702
601	6	728.783	3.94466	1.33219	63.3804	45.5051	-89.9012	-169.82	-75.368	137.112	81.0729	33.4281	55.1739	41.1208	-451.029	146.25	-134.965	144.69	-133.85	191.511	-96.0452	174.617	-67.5886	-45.496	-64.431	645.504	-390.563	296.357	-359.052	107.21	-117.476	22.6098	-151.761	278.538	-376.117	186.863	-177.907	175.702
602	1	717.689	3.944	1.33133	63.3047	45.3258	-89.713	-170.493	-74.2794	135.14	81.97	33.6631	55.5807	39.7121	-448.974	144.808	-134.031	144.258	-133.1	191.571	-96.3881	169.886	-63.0636	-45.8207	-64.431	645.504	-390.563	296.357	-359.052	107.21	-117.476	22.6098	-151.761	278.538	-376.117	186.863	-177.907	175.702
602	2	720.015	3.95434	1.33613	63.1118	45.6866	-90.4519	-169.338	-75.5192	137.728	79.9972	33.3702	55.627	39.6014	-448.76	144.875	-134.145	144.175	-134.151	189.415	-93.8586	173.101	-66.1018	-45.3444	-64.0222	642.646	-387.895	294.205	-356.509	107.416	-117.476	22.6098	-151.761	278.538	-376.117	186.863	-177.907	175.702
602	3	732.381	3.99157	1.3183	64.7622	44.9434	-90.2176	-167.8	-77.2254	136.17	81.5899	33.4715	55.1737	42.7821	-450.905	148.313	-137.156	143.439	-132.335	202.399	-107.057	197.996	-89.3577	-45.8396	-68.1286	657.473	-401.333	306.036	-370.924	109.407	-113.027	8.0299	-139.304	269.456	-364.992	183.77	-178.008	175.629
602	4	750.675	4.06328	1.33306	64.6325	46.4498	-90.2176	-167.8	-77.2254	136.17	81.5899	33.4715	55.1743	42.7945	-450.905	148.339	-137.183	143.429	-125.047	223.469	-132.057	204.149	-93.5534	-49.4443	-68.1208	657.5	-401.372	306.249	-371.117	109.348	-116.418	16.6072	-146.048	275.453	-374.093	185.92	-178.008	175.629
602	5	679.536	4.01249	1.3234	67.3781	45.5822	-89.553	-164.547	-80.3065	134.066	83.3913	34.1562	54.0433	48.4192	-456.511	147.517	-135.194	143.066	-123.621	226.707	-136.493	208.251	-96.2908	-50.4745	-75.5821	681.739	-422.577	325.554	-394.403	113.207	-115.318	13.0501	-142.769	273.8	-372.438	185.075	-175.988	176.923
602	6	679.536	4.01249	1.3234	67.3781	45.5822	-89.553	-164.547	-80.3065	134.066	83.3913	34.1562	54.0433	48.4192	-456.511	147.517	-135.194	143.066	-123.621	226.707	-136.493	208.251	-96.2908	-50.4745	-75.5821	681.739	-422.577	325.554	-394.403	113.207	-115.318	13.0501	-142.769	273.8	-372.438	185.075	-175.988	176.923
603	1	678.023	3.99957	1.32275	66.7216	43.6939	-89.6435	-170.135	-74.5976	135.002	82.0878	33.7549	54.114	49.5071	-456.13	148.751	-136.554	141.83	-127.755	213.636	-120.54	191.458	-82.223	-48.3675	-75.5821	681.739	-422.577	325.554	-394.403	113.207	-115.318	13.0501	-142.769	273.8	-372.438	185.075	-175.988	176.923
603	2	659.297	4.01864	1.32809	66.1614	43.3973	-92.5422	-182.315	-62.6346	146.319	72.053	31.2562	54.1142	49.5057	-456.128	148.75	-136.554	141.83	-126.815	215.649	-123.344	195.117	-84.9028	-49.0591	-79.5884	691.927	-433.125	338.783	-408.604	116.555	-114.138	9.4141	-139.4	273.305	-371.307	184.69	-175.988	176.923
603	3	698.748	3.96845	1.3162	68.3175	44.14	-92.2629	-181.24	-63.8089	145.02	73.2753	31.4438	53.0067	50.6652	-461.345	146.741	-133.275	145.552	-125.016	218.976	-127.936	199.833	-88.0663	-50.3993	-75.7759	681.741	-422.789	325.705	-394.475	113.133	-106.055	-13.7062	-120.068	259.97	-352.631	180.722	-176.436	176.64
603	4	709.951	3.97599	1.31953	68.201	44.9449	-91.8085	-179.305	-65.8416	142.896	75.3849	31.7796	52.3858	55.3685	-465.852	146.313	-132.216	145.259	-123.002	225.083	-135.312	205.032	-92.1772	-51.4435	-81.586	698.736	-440.22	346.802	-417.099	117.093	-105.144	-16.8669	-117.157	259.961	-352.57	180.598	-176.611	176.531
603	5	665.481	3.97244	1.33066	68.9361	45.5051	-91.3052	-177.818	-67.5859	140.237	78.1514	32.0283	51.8999	59.6802	-470.102	145.778	-131.172	145.21	-122.734	225.83	-136.243	205.645	-92.6302	-51.5803	-76.0782	682.03	-421.113	322.901	-392.161	111.507	-105.432	-15.8385	-118.061	260.238	-352.914	180.854	-175.195	176.779
603	6	665.481	3.97244	1.33066	68.9361	45.5051	-91.3052	-177.818	-67.5859	140.237	78.1514	32.0283	51.8999	59.6802	-470.102	145.778	-131.172	145.21	-122.734	225.83	-136.243	205.645	-92.6302	-51.5803	-76.0782	682.03	-421.113	322.901	-392.161	111.507	-105.432	-15.8385	-118.061	260.238	-352.914	180.854	-175.195	176.779
604	1	561.444	3.95453	1.33	68.4664	43.6825	-89.6068	-169.985	-74.8377	134.73	82.3893	33.7419	52.5394	56.9963	-466.974	144.857	-130.989	145.03	-127.254	212.158	-119.23	187.865	-78.159	-48.9456	-76.0782	682.03	-421.113	322.901	-392.161	111.507	-105.432	-15.8385	-118.061	260.238	-352.914	180.854	-175.195	176.779
604	2	547.85	3.97293	1.33045	67.9633	44.0712	-92.5652	-174.116	-70.0217	146.552	71.2402	32.2257	52.0868	60.5995	-470.639	144.773	-130.419	144.948	-124.769	217.446	-126.536	194.38	-82.5976	-50.3534	-82.2934	697.891	-437.537	344.247	-414.919	116.923	-105.86	-14.4022	-119.282	260.747	-353.506	181.271	-175.454	176.639
604	3	617.073	3.93918	1.33349	66.899	44.0184	-94.7604	-188.176	-55.4795	156.895	60.9296	30.2033	52.2269	57.182	-467.848	143.647	-129.553	145.495	-123.95	216.109	-125.723	193.331	-80.5859	-51.2841	-78.7631	687.304	-427.119	333.221	-402.949	114.223	-113.244	9.46185	-140.019	266.883	-363.655	184.315	-175.545	176.593
604	4	816.964	3.99991	1.34161	66.6968	46.8143	-94.6508	-187.621	-56.1038	156.014	61.7747	30.2778	52.0115	58.7159	-469.394	144.236	-129.849	145.457	-117.69	237.236	-150.409	211.595	-95.6357	-54.4153	-81.7551	697.242	-438.526	350.687	-420.329	116.161	-117.021	18.5724	-146.787	275.707	-376.568	185.991	-175.4	176.729
604	5	704.905	3.99902	1.35968	66.2126	47.5852	-94.9681	-192.009	-51.4702	158.134	60.1036	29.6573	52.2128	57.6426	-469.483	139.464	-125.576	146.303	-117.387	238.299	-151.71	212.417	-96.2704	-54.5589	-84.9365	705.238	-449.053	371.838	-441.642	119.15	-114.038	14.3487	-144.163	272.615	-370.746	183.949	-175.017	175.699
604	6	704.905	3.99902	1.35968	66.2126	47.5852	-94.9681	-192.009	-51.4702	158.134	60.1036	29.6573	52.2128	57.6426	-469.483	139.464	-125.576	146.303	-117.387	238.299	-151.71	212.417	-96.2704	-54.5589	-84.9365	705.238	-449.053	371.838	-441.642	119.15	-114.038	14.3487	-144.163	272.615	-370.746	183.949	-175.017	175.699
605	1	625.58	4.02865	1.40372	68.1906	51.5259	-90.9256	-173.273	-72.8129	133.134	84.9218	32.0859	52.2133	57.6397	-469.48	139.464	-125.576	146.303	-112.783	260.115	-176.239	233.549	-115.294	-56.3833	-84.9365	705.238	-449.053	371.838	-441.642	119.15	-114.038	14.3487	-144.163	272.615	-370.746	183.949	-175.017	175.699
605	2	610.51	4.04097	1.39481	67.6091	50.579	-95.0427	-176.375	-67.2473	157.073	60.7866	31.345	51.8761	57.5431	-470.329	136.576	-122.327	146.751	-112.998	256.891	-173.431	230.441	-111.923	-56.3606	-85.0087	703.277	-447.468	372.896	-442.321	120.072	-111.205	8.07907	-138.795	270.666	-367.327	182.729	-174.887	175.764
605	3	711.267	3.99788	1.36993	68.9508	50.3037	-95.2956	-180.693	-62.8751	158.014	59.5929	30.8935	51.5545	58.7773	-471.071	137.222	-122.6	146.344	-113.399	253.664	-170.147	233.329	-114.76	-56.329	-83.9581	699.065	-443.225	365.913	-435.4	119.152	-102.391	-16.7291	-118.161	257.165	-348.479	178.312	-174.956	175.718
605	4	750.264	4.06597	1.35001	68.1297	46.9134	-95.297	-180.335	-63.3297	157.509	60.0991	30.8677	51.5288	59.0455	-471.217	137.738	-123.066	146.252	-118.396	239.851	-152.111	208.238	-93.865	-52.655	-83.8803	698.483	-442.728	366.233	-435.676	119.115	-99.1193	-32.0171	-104.022	261.247	-351.572	177.49	-175.614	175.605
605	5	701.574	4.03991	1.34038	66.9996	44.0591	-95.2996	-180.306	-63.3791	157.378	60.2314	30.857	51.5233	59.1352	-471.292	137.829	-123.147	146.239	-123.379	221.608	-130.382	183.279	-73.1888	-50.0267	-82.7226	693.849	-438.023	364.353	-433.322	117.707	-98.6883	-32.4171	-103.501	262.347	-352.009	177.434	-174.828	174.895
605	6	701.574	4.03991	1.34038	66.9996	44.0591	-95.2996	-180.306	-63.3791	157.378	60.2314	30.857	51.5233	59.1352	-471.292	137.829	-123.147	146.239	-123.379	221.608	-130.382	183.279	-73.1888	-50.0267	-82.7226	693.849	-438.023	364.353	-433.322	117.707	-98.6883	-32.4171	-103.501	262.347	-352.009	177.434	-174.828	174.895
606	1	590.441	4.10514	1.33304	66.3645	43.1627	-90.1669	-173.45	-72.679	130.026	87.6989	32.416	54.8185	43.7238	-451.681	147.539	-135.905	143.095	-125.72	220.893	-126.684	182.462	-75.1023	-48.5365	-82.6186	691.196	-435.053	359.273	-428.207	118.408	-100.118	-27.5819	-107.237	265.234	-355.669	178.787	-175.611	174.309
606	2	580.46	4.10854	1.34876	65.8817	44.0479	-91.737	-176.95	-68.2613	141.255	77.1787	31.8261	54.8689	43.4105	-451.411	147.283	-135.7	143.123	-123.695	227.525	-134.655	193.964	-84.75	-49.6529	-82.7064	689.806	-434.592	365.17	-433.794	119.092	-100.118	-27.5819	-107.237	265.234	-355.669	178.787	-175.611	174.309
606	3	565.308	3.94938	1.30822	66.3301	44.2646	-91.6431	-176.341	-68.8848	140.908	77.5223	31.9104	50.5872	50.2245	-472.135	129.095	-113.407	154.021	-122.477	226.461	-134.451	191.439	-81.2331	-50.9092	-78.8688	683.57	-427.89	350.848	-418.867	114.036	-107.302	-2.56632	-130.73	262.555	-355.695	180.789	-175.684	174.263
606	4	544.399	3.92279	1.3113	67.8655	44.9165	-91.5692	-175.873	-69.3539	140.71	77.6978	31.9888	50.0451	52.2864	-472.871	130.714	-114.368	152.861	-121.865	228.464	-136.818	193.298	-82.6983	-51.2181	-78.7294	682.636	-427.077	350.118	-418.11	114.071	-99.41	-27.0417	-109.584	254.111	-342.758	177.455	-175.779	174.199
606	5	512.881	3.9295	1.32832	68.8597	48.1055	-91.562	-175.825	-69.403	140.66	77.7424	31.9968	50.0408	52.3538	-472.931	130.765	-114.41	152.851	-115.676	249.366	-161.796	214.751	-100.236	-54.5307	-75.3808	670.611	-415.103	343.029	-409.61	110.667	-98.7853	-28.3741	-108.062	256.816	-343.804	176.75	-174.141	172.039
606	6	512.881	3.9295	1.32832	68.8597	48.1055	-91.562	-175.825	-69.403	140.66	77.7424	31.9968	50.0408	52.3538	-472.931	130.765	-114.41	152.851	-115.676	249.366	-161.796	214.751	-100.236	-54.5307	-75.3808	670.611	-415.103	343.029	-409.61	110.667	-98.7853	-28.3741	-108.062	256.816	-343.804	176.75	-174.141	172.039
607	1	488.109	3.9284	1.32993	68.9537	48.321	-89.6967	-170.452	-74.4184	134.834	82.3148	33.6307	50.6454	50.0188	-469.884	131.079	-115.475	152.464	-115.157	252.026	-164.51	214.351	-99.9428	-54.6054	-75.3808	670.611	-415.103	343.029	-409.61	110.667	-98.7853	-28.3741	-108.062	256.816	-343.804	176.75	-174.141	172.039
607	2	489.551	3.95922	1.34001	68.0799	48.3817	-89.9176	-169.336	-75.753	134.444	83.1225	33.5095	50.8844	51.3773	-470.102	132.091	-116.736	151.543	-115.275	251.407	-163.828	213.002	-98.7124	-54.5181	-81.2279	685.129	-430.275	364.77	-433.049	116.076	-99.1393	-26.808	-109.458	256.966	-344.024	177.04	-174.323	171.935
607	3	510.033	3.94782	1.35552	67.1965	48.2948	-91.9783	-188.964	-55.2251	142.861	73.8899	31.4183	50.9433	49.2599	-469.503	131.452	-116.042	152.702	-113.32	253.289	-166.848	216.019	-100.08	-56.232	-78.0389	674.561	-419.496	349.211	-416.981	113.422	-106.08	-1.7685	-132.229	260.418	-350.801	179.471	-174.537	171.812
607	4	479.778	3.92786	1.34708	68.5292	48.2644	-91.9143	-188.604	-55.5845	142.658	74.0796	31.482	50.6647	50.9279	-470.702	132.154	-116.402	152.279	-113.399	250.951	-164.44	213.367	-97.3663	-56.3665	-77.9023	674.005	-418.983	348.709	-416.428	113.369	-98.4432	-26.1602	-110.942	252.296	-338.386	176.277	-174.638	171.752
607	5	471.883	3.90863	1.35071	68.4043	48.9763	-91.874	-188.358	-55.8193	142.546	74.1805	31.5272	50.478	52.0254	-471.596	132.037	-116.126	152.013	-112.858	251.296	-165.581	211.895	-95.1584	-57.0423	-71.3479	649.08	-395.123	337.308	-401.847	107.129	-96.3065	-31.4585	-106.702	258.022	-340.067	174.085	-172.703	167.292
607	6	471.883	3.90863	1.35071	68.4043	48.9763	-91.874	-188.358	-55.8193	142.546	74.1805	31.5272	50.478	52.0254	-471.596	132.037	-116.126	152.013	-112.858	251.296	-165.581	211.895	-95.1584	-57.0423	-71.3479	649.08	-395.123	337.308	-401.847	107.129	-96.3065	-31.4585	-106.702	258.022	-340.067	174.085	-172.703	167.292
608	1	466.38	3.90002	1.35761	68.429	50.5208	-90.91	-181.262	-62.9796	139.549	77.2118	32.5266	50.1293	54.851	-473.603	132.854	-116.632	151.207	-112.825	250.462	-164.837	210.011	-93.2624	-57.1657	-66.4767	631.637	-377.358	315.434	-377.867	103.914	-96.6515	-30.2232	-107.767	258.488	-340.534	174.427	-172.964	167.121
608	2	514.287	3.98876	1.42303	66.9083	53.1959	-92.9161	-179.148	-65.6925	145.054	73.3479	31.4074	51.6557	51.6004	-464.385	139.377	-124.852	146.529	-112.437	251.29	-166.044	211.079	-93.8803	-57.6182	-65.217	607.762	-354.688	297.844	-357.969	107.478	-95.4462	-35.3365	-102.66	260.437	-342.075	174.036	-172.698	167.007
608	3	499.719	3.94765	1.38578	66.9191	52.0281	-92.7711	-177.773	-67.0892	144.53	73.8742	31.5766	52.0041	43.1916	-464.302	131.114	-116.696	153.448	-111.158	253.592	-169.689	222.423	-103.404	-58.8943	-66.3944	620.585	-367.408	310.087	-371.456	106.897	-102.595	-9.91924	-125.98	262.025	-346.807	176.253	-173.016	166.798
608	4	508.192	3.9363	1.3689	68.37	51.7993	-92.7358	-177.556	-67.3106	144.4	73.9956	31.6109	51.866	43.9843	-464.79	131.478	-116.906	153.166	-110.838	252.41	-168.819	221.691	-102.211	-59.4087	-64.8641	625.278	-371.516	308.184	-369.012	104.989	-95.8962	-34.5748	-103.768	262.513	-343.437	173.336	-173.077	166.751
608	5	485.857	3.92779	1.37185	66.9236	48.8495	-92.7358	-177.556	-67.3106	144.4	73.9956	31.6109	51.866	43.9843	-464.79	131.478	-116.906	153.166	-115.627	231.593	-143.819	198.222	-83.273	-57.0062	-64.5688	617.809	-365.458	312.236	-371.984	104.671	-95.8961	-34.5748	-103.768	262.513	-343.437	173.336	-172.902	164.277
608	6	485.857	3.92779	1.37185	66.9236	48.8495	-92.7358	-177.556	-67.3106	144.4	73.9956	31.6109	51.866	43.9843	-464.79	131.478	-116.906	153.166	-115.627	231.593	-143.819	198.222	-83.273	-57.0062	-64.5688	617.809	-365.458	312.236	-371.984	104.671	-95.8961	-34.5748	-103.768	262.513	-343.437	173.336	-172.902	164.277
609	1	501.258	3.93562	1.37135	67.8719	50.6955	-89.7111	-169.84	-75.1152	133.798	83.2917	33.6352	51.84	45.0124	-465.604	132.461	-117.765	152.87	-112.73	245.348	-158.463	204.027	-88.6131	-57.8638	-64.4196	616.806	-364.567	311.624	-371.141	104.609	-95.556	-37.2057	-100.745	262.275	-343.069	173.163	-172.583	164.477
609	2	530.814	4.00614	1.44478	66.5966	53.765	-91.052	-167.228	-78.289	137.412	81.0649	32.9294	53.2391	41.9481	-458.133	136.684	-123.533	149.487	-112.636	245.378	-158.869	206.84	-90.9428	-58.1588	-64.8809	592.447	-341.963	296.924	-354.729	109.592	-95.9171	-36.7149	-101.071	263.029	-344.136	173.033	-172.367	164.561
609	3	534.853	4.00757	1.42067	65.6684	51.951	-91.0819	-191.279	-53.289	140.339	77.0101	31.6852	53.239	41.9478	-458.134	136.682	-123.531	149.488	-112.636	245.378	-158.869	206.84	-90.9428	-58.1588	-65.029	601.317	-350.727	305.094	-363.687	108.369	-100.903	-18.9306	-117.695	264.113	-347.259	174.191	-172.367	164.561
609	4	639.311	4.00518	1.3895	67.0454	51.1464	-91.0253	-190.788	-53.7612	140.251	77.0796	31.7595	53.1817	41.6694	-457.109	137.847	-124.655	148.866	-112.447	246.034	-159.663	207.781	-91.7055	-58.2908	-60.9314	618.916	-365.89	294.289	-352.325	103.264	-95.0633	-43.3294	-95.5058	278.729	-357.531	170.989	-171.846	164.824
609	5	600.692	4.02037	1.42922	67.0005	53.2433	-90.9895	-190.426	-54.1018	140.185	77.1304	31.8097	53.1313	41.8502	-456.735	138.907	-125.721	148.352	-112.274	246.355	-160.159	208.725	-92.4591	-58.5123	-60.1565	593.045	-344.72	300.275	-354.889	103.703	-95.266	-43.5349	-95.2091	279.548	-358.591	170.965	-172.116	161.665
609	6	600.692	4.02037	1.42922	67.0005	53.2433	-90.9895	-190.426	-54.1018	140.185	77.1304	31.8097	53.1313	41.8502	-456.735	138.907	-125.721	148.352	-112.274	246.355	-160.159	208.725	-92.4591	-58.5123	-60.1565	593.045	-344.72	300.275	-354.889	103.703	-95.266	-43.5349	-95.2091	279.548	-358.591	170.965	-172.116	161.665
610	1	581.616	4.01097	1.41309	67.325	54.0138	-88.6596	-162.802	-81.7802	132.344	84.6168	34.8438	53.4087	38.9567	-458.775	129.947	-116.893	152.322	-112.386	247.206	-160.998	210.429	-94.2949	-58.1894	-59.2594	592.008	-343.142	296.027	-350.155	102.912	-96.0324	-42.0155	-96.6857	283.007	-361.928	171.059	-172.038	161.285
610	2	601.26	4.11051	1.49019	66.9172	56.8999	-90.4817	-162.116	-83.7086	134.97	83.6473	33.3523	55.2716	35.8627	-451.068	137.428	-126.068	148.973	-112.311	247.724	-161.814	212.862	-96.3655	-58.2819	-61.7911	573.115	-325.866	285.804	-339.25	109.345	-95.7651	-43.4566	-95.2271	283.509	-362.424	171.084	-172.038	161.285
610	3	601.128	4.02787	1.44273	67.5726	55.56	-90.5613	-158.261	-87.7886	134.389	84.4686	33.3793	53.3623	32.5367	-463.124	119.003	-105.35	161.295	-109.242	253.581	-170.863	225.889	-106.363	-61.2342	-59.7139	592.888	-344.645	296.025	-350.116	104.676	-101.851	-20.6887	-116.85	282.931	-363.971	172.202	-172.124	161.111
610	4	624.78	4.00221	1.38462	68.7705	53.5511	-90.6017	-157.398	-88.6664	134.241	84.6005	33.3612	53.3949	32.5796	-462.895	119.773	-106.127	161.042	-109.226	252.545	-169.882	225.402	-105.888	-61.4575	-57.408	617.273	-365.156	294.488	-349.801	99.9258	-98.1305	-36.0811	-102.589	289.834	-367.606	171.254	-172.073	161.195
610	5	623.534	4.00257	1.42612	68.8935	55.7334	-90.6419	-156.802	-89.2333	134.306	84.5076	33.3632	53.4097	32.3885	-462.376	120.52	-106.88	160.704	-108.954	252.409	-170.088	226.757	-106.932	-61.9652	-56.253	591.676	-344.206	300.298	-351.777	99.8221	-98.2016	-36.2175	-102.712	297.884	-372.106	171.206	-172.534	154.367
610	6	623.534	4.00257	1.42612	68.8935	55.7334	-90.6419	-156.802	-89.2333	134.306	84.5076	33.3632	53.4097	32.3885	-462.376	120.52	-106.88	160.704	-108.954	252.409	-170.088	226.757	-106.932	-61.9652	-56.253	591.676	-344.206	300.298	-351.777	99.8221	-98.2016	-36.2175	-102.712	297.884	-372.106	171.206	-172.534	154.367
611	1	568.002	3.99866	1.41567	68.5628	54.1847	-89.4171	-169.497	-75.2932	134.051	83.0802	33.8858	54.0207	31.5089	-459.001	124.233	-111.119	158.728	-108.299	253.359	-171.067	223.454	-103.608	-62.4646	-55.976	598.526	-350.654	304.899	-356.752	98.4503	-98.2016	-36.2175	-102.712	297.884	-372.106	171.206	-172.534	154.367
611	2	544.521	3.99763	1.46589	68.0396	58.2522	-89.5579	-161.098	-84.4192	132.586	85.542	33.944	54.8308	31.0991	-454.188	129.729	-117.455	155.248	-107.778	252.735	-171.002	225.112	-104.798	-63.6015	-56.2753	573.192	-326.742	286.929	-337.128	102.555	-98.3471	-36.1076	-102.783	298.229	-372.547	171.251	-172.519	154.356
611	3	623.309	4.0381	1.48008	67.7572	56.8626	-89.4771	-158.089	-87.4822	132.114	86.0589	34.1082	53.2314	32.9114	-470.396	110.24	-96.1314	167.401	-106.044	253.442	-173.397	226.289	-104.701	-64.8475	-56.62	586.991	-340.223	297.758	-349.086	101.024	-107.418	-13.0689	-123.864	305.63	-384.777	173.947	-172.602	154.387
611	4	612.72	3.98616	1.41419	69.2481	54.8266	-89.4331	-157.024	-88.5341	131.761	86.3633	34.1724	53.2483	33.3044	-470.064	112.05	-97.8427	166.637	-106	252.064	-172.204	225.26	-103.579	-65.1901	-55.0743	609.203	-359.048	296.243	-348.943	97.4811	-98.4751	-37.3873	-101.979	301.249	-374.223	170.293	-172.217	154.84
611	5	729.974	3.94962	1.37696	69.6529	53.1815	-89.4422	-156.641	-88.892	131.818	86.2848	34.1915	53.2622	32.9829	-469.487	112.565	-98.352	166.36	-105.819	252.169	-172.526	226.072	-104.184	-65.4809	-56.8009	633.512	-378.902	293.546	-350.376	97.8404	-98.5959	-37.2882	-102.048	301.506	-374.595	170.316	-171.637	157.981
611	6	729.974	3.94962	1.37696	69.6529	53.1815	-89.4422	-156.641	-88.892	131.818	86.2848	34.1915	53.2622	32.9829	-469.487	112.565	-98.352	166.36	-105.819	252.169	-172.526	226.072	-104.184	-65.4809	-56.8009	633.512	-378.902	293.546	-350.376	97.8404	-98.5959	-37.2882	-102.048	301.506	-374.595	170.316	-171.637	157.981
612	1	559.839	3.95864	1.38578	69.6343	51.963	-89.3926	-169.148	-75.5484	134.326	82.7537	33.9981	53.5284	32.6414	-467.388	114.744	-100.774	164.9	-105.245	252.759	-173.328	223.273	-101.236	-65.9563	-57.683	637.359	-382.754	298.733	-356.136	98.069	-98.5959	-37.2882	-102.048	301.506	-374.595	170.316	-171.637	157.981
612	2	581.343	3.91005	1.38703	69.1168	55.3141	-89.3139	-158.023	-87.2904	132.569	85.3843	34.3099	54.4881	30.5362	-459.599	122.24	-109.209	160.236	-105.085	254.907	-176.205	231.75	-108.7	-66.3681	-53.784	622.065	-367.382	278.64	-333.576	96.7102	-99.0651	-35.9304	-103.307	301.751	-375.131	170.468	-171.663	158.039
612	3	612.252	4.01345	1.42697	68.4372	54.7699	-89.1653	-154.715	-90.6136	132.049	85.8708	34.5581	53.6786	33.7443	-473.876	108.233	-94.3893	169.859	-104.64	254.814	-176.474	233.005	-109.584	-66.1916	-57.3487	627.194	-373.546	293.282	-349.867	99.4024	-109.587	-11.0696	-125.978	313.678	-393.115	174.163	-171.861	158.052
612	4	1049.92	3.96458	1.41453	68.4375	55.2584	-89.0467	-153.787	-91.5524	131.432	86.4371	34.6525	53.3856	35.9869	-474.891	110.172	-95.9034	168.56	-104.618	253.305	-175.187	231.414	-107.851	-66.4516	-58.3653	631.268	-377.278	297.751	-354.97	99.6126	-120.21	12.7092	-147.526	331.269	-417.289	179.531	-171.911	158.039
612	5	1552.74	3.99786	1.47597	66.9125	56.4244	-89.3289	-154.63	-90.6369	132.647	85.5144	34.3406	53.3915	34.8507	-473.678	108.286	-94.6711	168.575	-107.964	235.8	-155.109	231.951	-108.341	-65.6633	-53.099	609.741	-359.93	278.363	-330.695	99.0614	-119.736	8.72836	-142.978	327.284	-413.462	178.703	-176.098	156.958
612	6	1552.74	3.99786	1.47597	66.9125	56.4244	-89.3289	-154.63	-90.6369	132.647	85.5144	34.3406	53.3915	34.8507	-473.678	108.286	-94.6711	168.575	-107.964	235.8	-155.109	231.951	-108.341	-65.6633	-53.099	609.741	-359.93	278.363	-330.695	99.0614	-119.736	8.72836	-142.978	327.284	-413.462	178.703	-176.098	156.958
613	1	1119.94	4.00518	1.49527	66.8914	56.4854	-89.3825	-170.937	-73.6366	134.218	82.648	34.0025	53.7641	34.2269	-469.99	112.074	-98.8496	165.818	-104.604	242.811	-164.427	229.609	-104.426	-68.0837	-52.9305	608.687	-358.95	277.104	-329.239	99.0733	-119.963	8.99944	-143.194	327.984	-414.31	178.893	-176.15	156.946
613	2	1185.46	3.95079	1.45946	67.1369	58.2907	-88.6115	-149.794	-95.7627	129.851	88.2415	35.1413	55.1121	29.4186	-460.191	121.201	-108.901	161.778	-107.817	238.129	-158.042	235.625	-111.849	-65.4416	-51.84	602.157	-352.517	265.97	-316.957	99.3788	-120.21	9.23986	-143.379	328.812	-415.312	179.102	-176.212	156.93
613	3	842.253	3.97742	1.45217	67.1168	57.2718	-88.4949	-148.853	-96.7644	129.203	88.8461	35.1937	55.0354	30.2032	-462.822	119.354	-107.212	163.387	-108.824	237.243	-156.463	234.062	-111.22	-64.3267	-52.0996	601.327	-351.871	266.901	-317.932	99.8107	-112.81	-4.347	-131.325	308.842	-390.124	175.611	-176.287	156.942
613	4	864.726	3.94658	1.46042	68.6295	60.3548	-88.4949	-148.853	-96.7644	129.203	88.8461	35.1937	55.0354	30.2032	-462.822	119.354	-107.212	163.387	-102.999	258.188	-181.463	243.562	-118.518	-67.1841	-52.15	602.619	-352.853	267.495	-318.733	99.5346	-117.167	5.39947	-140.132	320.795	-404.392	179.469	-176.287	156.942
613	5	863.912	3.88888	1.41471	68.8103	57.2529	-88.4851	-148.748	-96.8599	129.187	88.8483	35.2135	54.9519	30.576	-462.797	119.575	-107.253	162.908	-102.923	257.494	-181.289	244.572	-118.305	-68.2298	-55.4512	619.786	-363.606	286.651	-343.248	96.951	-117.462	6.12648	-141.171	322.551	-407.702	175.677	-168.279	159.12
613	6	863.912	3.88888	1.41471	68.8103	57.2529	-88.4851	-148.748	-96.8599	129.187	88.8483	35.2135	54.9519	30.576	-462.797	119.575	-107.253	162.908	-102.923	257.494	-181.289	244.572	-118.305	-68.2298	-55.4512	619.786	-363.606	286.651	-343.248	96.951	-117.462	6.12648	-141.171	322.551	-407.702	175.677	-168.279	159.12
614	1	583.467	3.91583	1.40487	69.2458	54.3752	-88.9782	-167.516	-77.0546	133.444	83.5758	34.4656	54.9694	30.3388	-462.411	119.797	-107.482	162.757	-102.782	257.586	-181.531	245.126	-118.717	-68.4529	-58.5634	634.755	-378.796	306.476	-365.128	97.9945	-117.427	5.87705	-140.93	322.533	-407.707	175.594	-168.211	159.151
614	2	585.667	3.85131	1.4056	67.2683	56.8421	-88.8413	-165.847	-78.7602	132.915	84.1534	34.6057	56.7265	29.5724	-444.578	139.864	-129.463	148.779	-104.374	255.738	-179.383	250.534	-124.584	-67.0583	-54.4519	618.481	-361.992	285.069	-341.288	96.1111	-117.242	5.5265	-140.609	322.1	-407.133	175.583	-168.316	159.131
614	3	588.762	3.86835	1.39457	67.4956	55.5029	-89.3141	-172.107	-72.6876	133.401	83.8532	33.8158	56.7446	29.7636	-446.145	139.207	-128.782	150.001	-104.589	252.263	-176.003	249.544	-123.619	-67.1582	-54.7157	618.077	-361.773	285.943	-342.193	96.5254	-108.038	-15.4925	-121.707	303.026	-382.215	170.835	-168.324	159.14
614	4	884.541	3.82962	1.38424	69.2379	55.1674	-89.2965	-171.97	-72.8214	133.357	83.8889	33.8374	56.6578	30.1442	-446.215	139.523	-129.018	149.722	-103.791	251.699	-176.278	250.516	-123.676	-68.338	-54.5998	626.356	-369.319	286.439	-343.215	94.7982	-98.0491	-40.3335	-99.3649	297.761	-371.25	167.175	-168.324	159.143
614	5	911.696	3.84367	1.3629	69.3479	53.6696	-90.4911	-170.837	-74.3694	132.437	85.5317	32.5578	56.6942	30.8197	-446.174	141.135	-130.685	149.116	-104.103	250.558	-174.854	248.985	-122.396	-68.1874	-56.5584	647.484	-386.916	282.827	-343.481	96.2297	-99.4689	-38.8622	-100.257	299.012	-374.701	166.701	-166.257	162.611
614	6	911.696	3.84367	1.3629	69.3479	53.6696	-90.4911	-170.837	-74.3694	132.437	85.5317	32.5578	56.6942	30.8197	-446.174	141.135	-130.685	149.116	-104.103	250.558	-174.854	248.985	-122.396	-68.1874	-56.5584	647.484	-386.916	282.827	-343.481	96.2297	-99.4689	-38.8622	-100.257	299.012	-374.701	166.701	-166.257	162.611
615	1	549.423	3.82725	1.35886	69.1667	53.0783	-89.7197	-170.546	-74.2452	135.1	82.0253	33.6485	56.794	32.5249	-446.899	142.74	-132.549	148.253	-104.49	250.386	-174.346	245.604	-119.413	-67.7962	-56.801	648.647	-387.849	284.955	-345.731	96.0332	-99.4689	-38.8622	-100.257	299.012	-374.701	166.701	-166.257	162.611
615	2	761.247	3.71541	1.45272	70.1312	55.7055	-88.8775	-161.71	-83.4674	132.907	84.6869	34.5134	56.3659	36.1808	-439.014	147.761	-137.819	138.82	-105.82	246.969	-170.162	249.308	-123.781	-66.9915	-54.2885	639.616	-378.775	273.094	-332.417	94.5942	-93.1483	-61.1713	-79.1014	295.777	-368.136	164.933	-166.269	162.563
615	3	526.682	3.92629	1.38205	69.7839	52.9009	-88.7009	-160.918	-84.2747	132.488	85.0377	34.6497	59.5287	17.15	-442.794	127.321	-119.079	158.302	-105.12	245.544	-169.598	251.361	-125.084	-67.9146	-59.0173	644.876	-385.836	291.933	-352.878	99.3385	-101.267	-35.796	-102.528	304.988	-381.977	167.064	-166.29	162.618
615	4	559.943	4.02641	1.35844	68.5209	50.6126	-88.6436	-160.284	-85.0527	131.883	85.721	34.5552	61.4659	19.9706	-437.329	146.465	-139.049	150.57	-108.211	234.786	-156.13	236.927	-112.512	-66.9477	-59.1562	644.873	-385.858	292.465	-353.466	99.4817	-96.7682	-42.9522	-96.8146	301.162	-378.075	166.125	-166.298	162.651
615	5	664.551	4.00823	1.35723	69.3933	50.0498	-88.5938	-159.853	-85.4413	131.819	85.7492	34.6297	61.1184	21.4149	-437.974	145.993	-138.311	149.619	-107.913	235.403	-157.103	237.532	-112.802	-67.2762	-62.9373	670.562	-407.853	285.731	-350.894	103.455	-96.9936	-42.5366	-97.1349	301.338	-378.46	166.207	-166.703	166.68
615	6	664.551	4.00823	1.35723	69.3933	50.0498	-88.5938	-159.853	-85.4413	131.819	85.7492	34.6297	61.1184	21.4149	-437.974	145.993	-138.311	149.619	-107.913	235.403	-157.103	237.532	-112.802	-67.2762	-62.9373	670.562	-407.853	285.731	-350.894	103.455	-96.9936	-42.5366	-97.1349	301.338	-378.46	166.207	-166.703	166.68
616	1	611.318	4.01661	1.37126	69.2438	50.1757	-89.5061	-169.508	-75.1881	134.74	82.336	33.9073	61.0103	22.5487	-436.768	147.085	-139.53	147.727	-106.196	238.51	-161.482	238.38	-112.675	-68.5271	-62.9373	670.562	-407.853	285.731	-350.894	103.455	-96.9936	-42.5366	-97.1349	301.338	-378.46	166.207	-166.703	166.68
616	2	724.884	3.83976	1.37825	67.9783	51.4971	-87.549	-159.989	-85.335	129.509	87.7697	34.9033	57.8832	32.0403	-439.182	146.416	-137.621	142.005	-111.9	233.281	-150.736	230.94	-109.103	-63.7562	-56.3193	662.194	-398.999	265.056	-327.452	96.4676	-97.2595	-41.8665	-97.7338	301.715	-379.073	166.315	-166.721	166.737
616	3	646.113	3.93052	1.36933	68.0417	50.2842	-87.2832	-158.926	-86.4373	128.919	88.2744	35.086	58.9649	18.2773	-445.006	123.8	-115.312	159.2	-110.602	232.147	-151.021	233.894	-110.826	-65.2167	-59.2215	663.839	-401.789	276.882	-339.849	99.0184	-107.045	-18.2719	-118.802	312.5	-395.491	169.715	-166.855	166.796
616	4	643.725	3.88473	1.34837	68.6277	48.9164	-87.2259	-158.275	-87.0823	128.831	88.3206	35.1671	58.8973	18.0579	-443.797	125.073	-116.408	158.341	-113.167	223.942	-140.764	225.332	-103.732	-64.0137	-59.6466	660.342	-399.36	280.117	-342.792	99.8252	-96.0791	-42.7845	-96.8265	295.463	-372.448	165.121	-166.852	166.825
616	5	712.315	3.86872	1.36103	69.9512	48.0273	-87.0652	-157.13	-88.1103	128.54	88.5099	35.3856	58.3702	20.4045	-445.241	123.879	-114.856	157.243	-112.919	224.583	-141.628	225.83	-104.054	-64.1886	-65.4268	686.436	-422.077	282.57	-349.495	104.614	-96.6722	-41.4525	-97.8832	295.9	-373.352	165.332	-166.475	169.923
616	6	712.315	3.86872	1.36103	69.9512	48.0273	-87.0652	-157.13	-88.1103	128.54	88.5099	35.3856	58.3702	20.4045	-445.241	123.879	-114.856	157.243	-112.919	224.583	-141.628	225.83	-104.054	-64.1886	-65.4268	686.436	-422.077	282.57	-349.495	104.614	-96.6722	-41.4525	-97.8832	295.9	-373.352	165.332	-166.475	169.923
617	1	655.747	3.91461	1.37373	70.2817	48.1024	-89.423	-169.135	-75.5763	134.521	82.5603	33.9965	57.822	22.0773	-445.733	123.615	-114.322	156.298	-109.935	230.281	-149.796	231.788	-108.151	-66.226	-67.3514	689.37	-425.107	288.442	-356.016	106.546	-96.6722	-41.4525	-97.8832	295.9	-373.352	165.332	-166.475	169.923
617	2	787.98	3.72907	1.43349	72.1493	53.3829	-88.5409	-156.354	-88.933	129.504	87.6833	34.7986	57.8463	25.337	-443.079	132.245	-122.95	151.274	-103.698	237.563	-161.915	245.554	-117.435	-72.2542	-61.4952	680.834	-415.755	267.268	-333.153	101.644	-89.4382	-62.7224	-78.1266	283.777	-357.359	163.194	-166.54	169.797
617	3	731.839	3.84438	1.44248	71.6909	51.6052	-89.3402	-180.858	-64.5991	131.304	86.6357	32.6554	58.0552	22.2742	-448.672	122.912	-113.896	158.851	-102.597	233.888	-159.407	244.369	-115.228	-74.4403	-63.4557	682.186	-417.843	274.61	-340.911	103.397	-92.3229	-54.1237	-85.8767	288.093	-363.074	163.909	-166.555	169.75
617	4	690.338	3.97462	1.40128	69.011	48.1505	-89.3109	-180.449	-64.9971	130.929	87.0273	32.6508	59.5154	28.6512	-449.885	138.956	-130.671	153.908	-109.638	214.953	-134.378	224.092	-99.0063	-70.1671	-61.6933	674.604	-410.755	274.199	-339.384	101.674	-94.4695	-48.9722	-90.5925	289.162	-368.57	165.096	-165.944	169.861
617	5	677.784	3.93866	1.38676	68.0825	49.704	-89.2514	-180.09	-65.3238	130.846	87.0871	32.7258	59.0059	30.4043	-450.664	137.728	-129.034	152.701	-109.611	215.03	-134.476	224.147	-99.048	-70.1831	-56.4072	650.892	-389.818	272.242	-334.068	97.1313	-94.4064	-49.1136	-91.0702	305.911	-377.516	164.862	-166.455	159.845
617	6	677.784	3.93866	1.38676	68.0825	49.704	-89.2514	-180.09	-65.3238	130.846	87.0871	32.7258	59.0059	30.4043	-450.664	137.728	-129.034	152.701	-109.611	215.03	-134.476	224.147	-99.048	-70.1831	-56.4072	650.892	-389.818	272.242	-334.068	97.1313	-94.4064	-49.1136	-91.0702	305.911	-377.516	164.862	-166.455	159.845
618	1	542.331	3.91507	1.36585	68.0656	49.152	-89.4924	-169.302	-75.4441	134.471	82.6345	33.8791	58.6952	32.6828	-453.979	135.217	-126.381	153.56	-110.406	213.402	-132.303	220.144	-95.6147	-69.3775	-56.5002	652.485	-391.075	273.654	-335.619	97.0582	-94.4064	-49.1136	-91.0702	305.911	-377.516	164.862	-166.455	159.845
618	2	533.928	3.91784	1.39542	69.1148	51.7739	-89.3468	-167.993	-76.7928	134.201	82.9051	34.0182	58.6605	32.6557	-453.532	135.553	-126.708	153.234	-103.845	233.661	-157.303	234.23	-106.975	-72.6595	-56.5002	652.485	-391.075	273.654	-335.619	97.0582	-94.4064	-49.1136	-91.0702	305.911	-377.516	164.862	-166.455	159.845
618	3	534.889	3.96741	1.4535	68.5371	51.0184	-90.4812	-192.993	-52.1561	138.638	79.0853	31.5403	58.6604	32.6548	-453.534	135.548	-126.703	153.237	-103.845	233.661	-157.303	234.23	-106.975	-72.6595	-57.4794	653.249	-392.343	278.094	-340.197	97.7247	-97.7398	-40.7648	-98.7025	309.899	-383.214	165.908	-166.455	159.845
618	4	536.766	3.97871	1.43802	66.5733	48.134	-90.4812	-192.993	-52.1561	138.638	79.0853	31.5403	58.7002	33.0365	-453.635	136.48	-127.641	152.979	-110.659	214.125	-132.303	216.516	-93.1786	-68.8008	-56.882	650.639	-389.933	277.208	-338.778	97.15	-99.9599	-32.0584	-107.231	308.948	-384.592	166.748	-166.455	159.845
618	5	542.806	3.98665	1.38594	66.4088	46.9491	-90.0962	-189.307	-55.8891	133.817	83.0262	32.0693	58.5402	35.449	-455.404	140.43	-131.172	152.355	-117.094	195.482	-109.026	203.104	-82.6216	-65.3754	-56.4217	648.708	-388.197	275.262	-336.462	97.0407	-98.9661	-35.4833	-104.022	309.531	-384.396	166.347	-166.272	159.96
618	6	542.806	3.98665	1.38594	66.4088	46.9491	-90.0962	-189.307	-55.8891	133.817	83.0262	32.0693	58.5402	35.449	-455.404	140.43	-131.172	152.355	-117.094	195.482	-109.026	203.104	-82.6216	-65.3754	-56.4217	648.708	-388.197	275.262	-336.462	97.0407	-98.9661	-35.4833	-104.022	309.531	-384.396	166.347	-166.272	159.96
619	1	498.6	3.9555	1.36035	66.823	48.1029	-88.6895	-161.525	-82.8146	133.575	83.3872	35.0483	57.6692	38.9079	-464.308	134.226	-123.845	156.866	-117.075	196.759	-110.319	205.26	-84.8511	-65.1671	-55.363	645.506	-384.983	271.692	-332.346	96.572	-99.6317	-34.1046	-105.28	309.886	-385.339	166.602	-166.349	160.245
619	2	548.925	3.80888	1.37745	66.5515	52.1536	-87.6997	-145.101	-100.065	133.622	83.6921	36.0384	57.0031	34.4653	-448.498	143.31	-133.041	148.056	-114.611	220.409	-135.193	212.54	-93.2205	-63.68	-50.8469	638.87	-377.644	255.462	-313.332	92.4558	-100.17	-32.8519	-106.407	310.295	-386.203	166.93	-166.506	160.426
619	3	546.027	3.85694	1.37528	64.9348	51.0371	-86.7248	-168.318	-76.8062	132.488	85.1756	35.3417	56.9397	34.3321	-447.733	144.704	-134.401	147.57	-114.795	219.622	-134.288	212.386	-93.1164	-63.6475	-52.2752	636.324	-376.241	261.841	-319.812	94.0342	-108.962	-12.9003	-124.556	320.962	-402.119	169.915	-166.139	160.575
619	4	1079.17	3.84878	1.40951	65.7637	54.2317	-86.5451	-167.148	-77.9592	131.732	85.827	35.5264	56.6028	36.1557	-448.982	145.871	-135.232	147.047	-109.283	235.56	-154.122	225.765	-103.643	-66.6695	-52.908	632.973	-373.658	266.74	-324.179	94.8797	-118.81	6.76944	-142.045	337.726	-425.502	175.603	-166.881	160.512
619	5	1445.2	3.83413	1.4172	64.8907	54.0547	-86.6431	-167.538	-77.5656	132.047	85.5976	35.4087	56.7571	35.574	-448.478	145.346	-134.942	147.092	-114.978	214.844	-129.098	218.856	-98.4277	-64.2591	-50.6846	624.093	-367.494	256.883	-311.748	95.1925	-119.81	6.86482	-141.539	338.854	-427.813	174.822	-168.643	160.065
619	6	1445.2	3.83413	1.4172	64.8907	54.0547	-86.6431	-167.538	-77.5656	132.047	85.5976	35.4087	56.7571	35.574	-448.478	145.346	-134.942	147.092	-114.978	214.844	-129.098	218.856	-98.4277	-64.2591	-50.6846	624.093	-367.494	256.883	-311.748	95.1925	-119.81	6.86482	-141.539	338.854	-427.813	174.822	-168.643	160.065
620	1	1077.84	3.82081	1.41711	64.4192	52.3235	-87.172	-168.086	-76.966	132.546	85.0136	35.1004	56.6511	35.4824	-448.809	143.728	-133.248	147.46	-122.006	194.794	-104.098	202.775	-85.5959	-60.5158	-50.6846	624.093	-367.494	256.883	-311.748	95.1925	-119.81	6.86482	-141.539	338.854	-427.813	174.822	-168.643	160.065
620	2	1094.83	3.82434	1.41586	64.6134	52.8746	-88.4933	-158.926	-86.5703	132.726	85.4686	34.4739	56.8161	35.7983	-447.52	146.487	-136.247	146.139	-124.313	189.521	-97.593	203.322	-86.6063	-58.9462	-50.291	624.769	-368.07	252.979	-307.72	95.4386	-119.81	6.86482	-141.539	338.854	-427.813	174.822	-168.643	160.065
620	3	856.499	3.86108	1.3844	64.2049	51.619	-88.2751	-157.761	-87.8461	131.278	86.805	34.5466	56.8362	34.9594	-451.145	141.541	-131.164	149.906	-124.746	191.153	-99.044	204.417	-88.268	-57.9784	-50.5324	622.54	-366.189	253.946	-308.537	96.0981	-113.858	-2.42425	-133.248	316.879	-403.157	169.795	-166.836	162.068
620	4	970.996	3.82194	1.39764	64.5068	51.1392	-88.1785	-156.902	-88.7422	130.786	87.2614	34.6148	56.6385	36.0424	-451.575	142.608	-132.08	149.362	-124.348	189.935	-98.1817	191.882	-76.648	-58.6172	-51.8285	628.081	-369.951	263.421	-319.461	94.8751	-120.961	11.6494	-145.487	336.152	-427.453	176.807	-167.082	162.025
620	5	1046.18	3.85936	1.43686	64.1994	54.125	-88.6122	-158.059	-87.4193	133.102	85.4424	34.1445	56.9014	34.591	-450.299	141	-130.933	149.456	-124.491	189.371	-97.5614	190.864	-75.7635	-58.5361	-47.943	611.709	-358.964	244.903	-296.189	95.9456	-120.659	9.48203	-142.681	330.137	-421.986	176.841	-169.78	161.852
620	6	1046.18	3.85936	1.43686	64.1994	54.125	-88.6122	-158.059	-87.4193	133.102	85.4424	34.1445	56.9014	34.591	-450.299	141	-130.933	149.456	-124.491	189.371	-97.5614	190.864	-75.7635	-58.5361	-47.943	611.709	-358.964	244.903	-296.189	95.9456	-120.659	9.48203	-142.681	330.137	-421.986	176.841	-169.78	161.852
621	1	1022.09	3.88284	1.42184	63.7113	52.758	-89.4225	-169.212	-75.4522	134.614	82.4446	33.9946	56.8329	35.0352	-448.947	140.767	-131.019	148.02	-124.077	186.926	-95.5338	186.617	-71.3507	-59.0725	-48.7327	612.242	-359.182	251.663	-303.745	96.4355	-120.659	9.48203	-142.681	330.137	-421.986	176.841	-169.78	161.852
621	2	1071.56	3.85923	1.4457	64.1627	53.9716	-88.2096	-151.829	-93.2115	132.381	84.8831	35.7901	56.8329	35.0352	-448.947	140.767	-131.019	148.02	-124.692	188.786	-97.1666	187.975	-73.2346	-58.2006	-48.2328	611.662	-358.25	246.78	-298.452	96.0209	-120.659	9.48203	-142.681	330.137	-421.986	176.841	-169.78	161.852
621	3	796.869	3.86681	1.41292	64.2111	53.0234	-88.1896	-150.022	-95.2152	131.433	85.7673	35.6832	56.7028	34.0553	-451.983	137.074	-127.07	151.541	-125.481	189.121	-97.134	191.649	-77.2068	-57.2599	-48.4634	610.348	-357.136	247.555	-299.229	96.4435	-113.78	-3.40596	-131.626	310.082	-397.113	171.989	-169.176	162.159
621	4	963.062	3.82173	1.44844	64.3484	53.6239	-88.0627	-148.843	-96.5314	130.435	86.7568	35.7045	56.6201	34.9862	-451.991	138.24	-128.252	150.765	-125.31	184.605	-92.9162	174.22	-61.0771	-57.8827	-48.8343	611.23	-357.643	250.356	-302.426	96.347	-121.706	14.9759	-147.866	329.336	-421.105	178.387	-169.342	162.119
621	5	1056.81	3.84308	1.47357	65.668	55.6002	-88.7854	-148.632	-97.7729	129.68	88.2389	34.7972	56.655	34.9821	-451.832	138.554	-128.603	150.655	-125.16	184.95	-93.3203	174.155	-61.0024	-57.9577	-48.8207	610.927	-357.389	250.946	-303.03	96.3082	-122.823	17.5275	-148.254	323.431	-408.128	203.102	-193.449	156.188
621	6	1056.81	3.84308	1.47357	65.668	55.6002	-88.7854	-148.632	-97.7729	129.68	88.2389	34.7972	56.655	34.9821	-451.832	138.554	-128.603	150.655	-125.16	184.95	-93.3203	174.155	-61.0024	-57.9577	-48.8207	610.927	-357.389	250.946	-303.03	96.3082	-122.823	17.5275	-148.254	323.431	-408.128	203.102	-193.449	156.188
622	1	1084.86	3.87148	1.47103	64.9915	54.716	-89.4701	-174.111	-70.0203	135.698	81.0817	33.8988	57.1636	34.5356	-446.252	144.467	-134.914	146.46	-123.399	182.979	-92.1092	173.16	-58.796	-59.9666	-49.8545	605.905	-353.243	260.419	-312.931	97.8078	-123.842	18.6949	-149.25	327.127	-411.287	206.222	-196.117	155.175
622	2	1141.17	3.82129	1.49939	65.378	56.511	-87.663	-153.206	-91.1979	131.54	85.3994	36.1578	57.1837	34.8289	-441.665	150.998	-141.758	142.668	-125.649	184.03	-91.9037	176.922	-63.7523	-57.7492	-48.7742	604.605	-351.541	252.504	-304.217	96.9286	-124.034	18.9471	-149.527	328.206	-412.128	206.975	-196.789	154.881
622	3	929.006	3.83883	1.45216	65.3664	55.2105	-87.5553	-152.453	-92.0055	130.99	85.9322	36.1991	57.0603	33.752	-446.199	145.164	-135.422	147.46	-126.59	183.543	-91.1733	182.382	-69.0699	-56.832	-48.9572	603.993	-351.029	253.276	-305.025	97.223	-117.655	4.23231	-135.777	306.62	-386.8	202.097	-196.423	155.315
622	4	995.247	3.83952	1.50348	66.0919	54.1767	-86.5844	-153.598	-91.9042	124.709	91.8291	36.2265	59.6867	22.4638	-433.589	139.741	-133.207	145.725	-127.729	178.864	-85.7956	159.199	-48.8837	-56.1228	-48.7036	618.223	-362.075	255.64	-308.899	93.3699	-116.858	7.51883	-141.248	325.561	-404.233	205.692	-195.227	155.562
622	5	1227.06	3.86191	1.52173	63.8225	51.8469	-86.1282	-151.535	-93.7938	122.705	93.6305	36.6443	59.3412	24.9496	-435.723	139.668	-132.888	145.305	-127.298	179.929	-87.141	158.704	-48.2972	-56.3486	-49.5331	617.439	-361.076	263.813	-316.09	94.1714	-125.871	29.8605	-157.302	314.625	-418.741	187.634	-171.516	172.03
622	6	1227.06	3.86191	1.52173	63.8225	51.8469	-86.1282	-151.535	-93.7938	122.705	93.6305	36.6443	59.3412	24.9496	-435.723	139.668	-132.888	145.305	-127.298	179.929	-87.141	158.704	-48.2972	-56.3486	-49.5331	617.439	-361.076	263.813	-316.09	94.1714	-125.871	29.8605	-157.302	314.625	-418.741	187.634	-171.516	172.03
623	1	1055.02	3.89132	1.52933	63.0715	50.8549	-89.2455	-168.502	-76.3589	133.805	83.3538	34.1135	58.4425	30.0275	-438.779	140.931	-133.437	143.621	-126.633	179.075	-86.8418	160.296	-48.9577	-57.0971	-50.1146	616.365	-360.615	267.757	-320.086	95.2868	-125.871	29.8605	-157.302	314.625	-418.741	187.634	-171.516	172.03
623	2	1120.76	3.84229	1.47622	63.4953	50.6239	-87.8509	-162.213	-82.9093	128.605	87.4127	35.5528	57.1544	34.6466	-442.177	145.821	-136.756	142.788	-123.149	187.149	-96.9153	149.854	-38.9784	-58.5714	-50.5647	622.688	-365.137	270.051	-323.471	94.036	-126.503	30.5789	-157.734	315.93	-420.658	187.612	-171.432	172.064
623	3	950.272	3.92335	1.38847	64.0075	48.4704	-87.5862	-160.873	-84.3034	127.344	88.6402	35.721	56.1102	36.3635	-453.374	137.772	-127.063	151.163	-127.443	183.845	-91.342	161.279	-50.9957	-54.8992	-51.0218	621.816	-364.591	273.195	-326.595	94.7601	-119.757	4.66723	-136.053	297.937	-398.075	180.954	-171.417	172.069
623	4	1049.58	3.83707	1.42887	64.0338	49.7488	-87.2949	-160.17	-85.1427	125.927	90.0033	35.8253	58.1074	24.6257	-434.519	148.877	-140.036	145.698	-133.408	164.058	-67.0965	167.057	-57.6229	-53.3417	-51.2719	620.163	-363.298	274.563	-327.908	95.4451	-123.461	25.0957	-152.513	307.629	-411.009	184.457	-171.486	172.046
623	5	1191.89	3.83864	1.43006	65.7952	52.3427	-87.2949	-160.17	-85.1427	125.927	90.0033	35.8253	58.1074	24.6257	-434.519	148.877	-140.036	145.698	-133.7	163.287	-66.1662	168.06	-58.5836	-53.2087	-51.2719	620.163	-363.298	274.563	-327.908	95.4451	-123.707	25.9697	-153.07	306.618	-399.86	209.457	-196.483	164.188
623	6	1191.89	3.83864	1.43006	65.7952	52.3427	-87.2949	-160.17	-85.1427	125.927	90.0033	35.8253	58.1074	24.6257	-434.519	148.877	-140.036	145.698	-133.7	163.287	-66.1662	168.06	-58.5836	-53.2087	-51.2719	620.163	-363.298	274.563	-327.908	95.4451	-123.707	25.9697	-153.07	306.618	-399.86	209.457	-196.483	164.188
624	1	1087.28	3.87	1.45126	66.3417	52.7918	-89.9666	-170.892	-75.2255	131.867	86.1531	32.6476	58.0812	25.3733	-434.544	150.174	-141.4	145.186	-137.988	148.91	-49.6822	190.704	-79.003	-51.7662	-51.425	619.651	-362.895	276.615	-330.084	95.584	-122.516	24.4049	-152.137	305.171	-398.019	207.765	-195.52	164.601
624	2	1159.4	3.89526	1.49502	66.9324	54.8479	-87.3965	-156.641	-87.6153	126.78	90.0777	35.9488	57.0195	32.106	-442.676	140.631	-130.881	145.047	-138.463	147.2	-47.1882	199.693	-88.0649	-51.4441	-51.0556	611.927	-356.2	274.716	-328.14	96.2405	-123.5	26.7633	-154.833	309.971	-402.443	209.309	-196.623	163.946
624	3	976.329	3.92636	1.4438	67.0249	53.0346	-86.7767	-166.99	-77.6383	123.527	93.2857	35.4622	56.1868	34.7736	-449.751	137.112	-126.461	149.006	-137.342	153.11	-53.8331	200.248	-88.3782	-51.5909	-51.3651	611.308	-355.807	276.035	-329.505	96.7606	-116.979	1.52465	-132.026	289.333	-378.042	203.753	-196.407	164.185
624	4	1091.95	3.93362	1.48127	68.7567	54.7072	-86.5706	-167.535	-77.2445	122.283	94.5749	35.4043	56.0184	35.9033	-450.934	137.286	-126.525	149.094	-141.045	131.168	-30.1155	212.285	-99.5932	-51.3801	-52.9431	620.049	-363.671	280.476	-335.938	95.9985	-117.427	21.2382	-151.168	303.464	-392.261	206.673	-196.088	164.136
624	5	1096.77	3.89842	1.47398	69.5404	52.386	-86.549	-167.355	-77.4077	122.25	94.5947	35.4361	55.8365	36.7041	-451.319	137.431	-126.506	148.628	-140.755	130.589	-29.9047	213.385	-100.089	-51.8784	-56.1725	645.407	-383.739	288.469	-348.463	95.6985	-117.376	20.9369	-150.854	303.334	-392.155	206.625	-193.967	166.442
624	6	1096.77	3.89842	1.47398	69.5404	52.386	-86.549	-167.355	-77.4077	122.25	94.5947	35.4361	55.8365	36.7041	-451.319	137.431	-126.506	148.628	-140.755	130.589	-29.9047	213.385	-100.089	-51.8784	-56.1725	645.407	-383.739	288.469	-348.463	95.6985	-117.376	20.9369	-150.854	303.334	-392.155	206.625	-193.967	166.442
625	1	932.345	3.88261	1.44657	68.8834	51.5267	-90.0457	-171.857	-73.3486	134.7	82.6033	33.1519	54.7069	43.9946	-459.671	134.248	-122.39	149.328	-140.564	134.21	-33.8012	205.549	-92.6171	-51.6213	-56.1725	645.407	-383.739	288.469	-348.463	95.6985	-117.376	20.9369	-150.854	303.334	-392.155	206.625	-193.967	166.442
625	2	923.443	3.86995	1.46513	68.3229	51.7611	-91.311	-159.88	-85.1278	141.357	76.5961	33.3321	54.842	43.4208	-458.558	134.895	-123.185	148.889	-140.947	138.568	-38.0147	202.402	-90.1073	-50.8149	-54.9695	642.046	-380.274	284.37	-343.531	95.2803	-117.376	20.9369	-150.854	303.334	-392.155	206.625	-193.967	166.442
625	3	805.801	3.8864	1.40758	68.818	50.3434	-91.027	-169.56	-76.1967	137.858	80.3241	32.433	54.0056	46.6263	-465.007	131.875	-119.317	151.833	-140.717	142.624	-42.2391	201.363	-89.3237	-50.3906	-55.2842	642.019	-380.399	285.58	-344.791	95.7499	-111.542	-4.10681	-128.025	289.365	-374.828	202.095	-193.917	166.504
625	4	948.003	3.85788	1.40693	67.8663	51.0421	-90.9472	-169.146	-76.6162	137.568	80.593	32.5008	53.8069	48.5901	-465.913	134.777	-121.846	150.949	-139.379	146.121	-46.3722	200.886	-88.1307	-51.5216	-55.3434	640.349	-379.256	286.627	-345.572	96.1565	-120.516	20.3812	-149.557	299.015	-390.196	205.822	-193.787	166.618
625	5	957.239	3.84186	1.49668	70.7752	51.5602	-90.7548	-169.296	-76.7265	136.56	81.7368	32.3775	53.3149	50.3113	-467.523	134.797	-121.613	151.079	-142.558	120.62	-21.8128	209.347	-94.8347	-49.6074	-58.9144	658.432	-394.168	294.477	-356.757	97.5163	-120.173	19.4703	-148.792	299.25	-390.345	205.611	-190.922	169.719
625	6	957.239	3.84186	1.49668	70.7752	51.5602	-90.7548	-169.296	-76.7265	136.56	81.7368	32.3775	53.3149	50.3113	-467.523	134.797	-121.613	151.079	-142.558	120.62	-21.8128	209.347	-94.8347	-49.6074	-58.9144	658.432	-394.168	294.477	-356.757	97.5163	-120.173	19.4703	-148.792	299.25	-390.345	205.611	-190.922	169.719
626	1	930.344	3.8444	1.4975	70.6693	51.4734	-89.7202	-170.649	-74.1615	135.04	82.0853	33.6198	53.6899	49.2561	-464.429	138.359	-125.649	149.693	-141.898	120.299	-21.6187	209.432	-94.8036	-50.1465	-58.9144	658.432	-394.168	294.477	-356.757	97.5163	-120.173	19.4703	-148.792	299.25	-390.345	205.611	-190.922	169.719
626	2	976.375	3.85357	1.54193	68.7588	51.1179	-92.1025	-156.396	-86.7205	148.045	69.2483	34.3497	56.1186	37.9838	-446.11	144.831	-134.727	143.442	-141.881	128.985	-30.5526	205.718	-91.5062	-49.2726	-57.2784	650.63	-386.583	291.315	-352.483	97.911	-120.439	21.5137	-150.583	301.258	-392.505	206.184	-191.024	169.609
626	3	780.667	3.86587	1.44735	68.8815	49.1493	-92.021	-156.039	-87.1567	147.55	69.7525	34.3771	55.3172	41.0463	-454.161	142.307	-131.17	148.069	-141.29	138.716	-40.1361	200.602	-87.2435	-48.7633	-57.4238	650.779	-386.814	292.073	-353.261	98.1074	-114.671	-3.52713	-127.933	288.201	-376.401	201.544	-191.04	169.582
626	4	969.97	3.83883	1.41633	67.3201	49.0955	-91.9129	-155.626	-87.6602	146.881	70.4254	34.4034	55.0751	42.2515	-455.165	142.535	-131.188	147.906	-137.939	153.588	-55.1771	199.558	-85.8372	-51.6456	-57.6701	650.829	-386.983	293.216	-354.422	98.4579	-122.902	20.7257	-148.924	296.732	-391.076	204.738	-190.954	169.657
626	5	940.96	3.82936	1.53516	70.5578	48.9797	-91.6117	-155.145	-88.4314	145.265	72.1408	34.3596	54.4948	44.374	-457.271	141.963	-130.226	147.964	-142.213	127.738	-29.7121	202.217	-87.3745	-49.2145	-62.8717	673.381	-406.313	304.98	-369.762	101.027	-122.334	19.0386	-147.483	297.182	-391.218	204.527	-187.886	172.779
626	6	940.96	3.82936	1.53516	70.5578	48.9797	-91.6117	-155.145	-88.4314	145.265	72.1408	34.3596	54.4948	44.374	-457.271	141.963	-130.226	147.964	-142.213	127.738	-29.7121	202.217	-87.3745	-49.2145	-62.8717	673.381	-406.313	304.98	-369.762	101.027	-122.334	19.0386	-147.483	297.182	-391.218	204.527	-187.886	172.779
627	1	910.646	3.8135	1.50913	72.5739	47.8974	-89.4912	-169.261	-75.7815	132.868	84.3823	33.7388	54.1538	45.2896	-458.189	140.231	-128.197	147.756	-142.112	126.25	-28.5146	203.489	-88.1504	-49.4381	-68.6816	692.093	-425.33	321.73	-388.589	103.802	-122.07	18.0826	-146.597	296.807	-390.685	204.428	-187.935	172.735
627	2	852.927	3.84096	1.54195	70.941	46.5736	-91.7455	-161.72	-82.035	143.604	73.7835	33.9162	56.3707	35.7846	-444.125	144.019	-134.144	143.568	-141.298	131.979	-34.9041	200.59	-85.0634	-49.5449	-73.6631	703.647	-437.821	342.526	-409.645	109.225	-120.73	16.1619	-145.057	296.243	-389.237	203.937	-187.904	172.512
627	3	730.433	3.83723	1.46946	71.3736	45.1872	-91.6843	-161.362	-82.4266	143.305	74.075	33.9588	56.0457	36.8987	-448.241	143.661	-133.327	146.514	-140.482	138.204	-41.2382	199.175	-83.7812	-49.5992	-73.5699	703.212	-437.413	342.331	-409.432	109.182	-113.739	-8.807	-122.735	283.197	-372.454	199.328	-187.887	172.45
627	4	971.593	3.78598	1.43051	71.6922	44.59	-91.6488	-160.805	-83.0218	143.139	74.2946	33.955	55.1697	38.9577	-448.235	145.408	-134.348	145.013	-138.566	151.974	-54.0467	197.656	-83.0201	-51.3369	-73.9436	703.673	-438.289	344.635	-411.722	109.603	-103.884	-33.3868	-100.983	270.246	-355.538	194.024	-187.656	172.461
627	5	991.035	3.81667	1.36897	70.3733	43.9484	-91.5729	-161.338	-82.6682	142.471	75.0397	33.8303	54.852	40.1187	-449.651	145.448	-134.172	145.369	-133.272	176.249	-79.3512	192.968	-78.7749	-54.455	-74.7247	704.88	-440.397	351.394	-418.327	110.47	-102.721	-35.0955	-100.119	276.64	-358.176	194.999	-190.528	167.949
627	6	991.035	3.81667	1.36897	70.3733	43.9484	-91.5729	-161.338	-82.6682	142.471	75.0397	33.8303	54.852	40.1187	-449.651	145.448	-134.172	145.369	-133.272	176.249	-79.3512	192.968	-78.7749	-54.455	-74.7247	704.88	-440.397	351.394	-418.327	110.47	-102.721	-35.0955	-100.119	276.64	-358.176	194.999	-190.528	167.949
628	1	588.174	3.81285	1.36266	70.3868	43.5284	-89.7475	-170.614	-74.3591	134.238	82.9881	33.5241	54.8561	40.1093	-449.627	145.467	-134.195	145.357	-132.697	178.143	-80.8422	185.598	-72.3531	-54.9997	-74.2833	704.205	-439.595	349.204	-416.153	109.732	-102.721	-35.0955	-100.119	276.64	-358.176	194.999	-190.528	167.949
628	2	609.3	3.88787	1.37688	69.9514	43.6873	-90.851	-165.397	-77.9967	139.83	77.2024	34.2511	55.9474	37.3482	-445.746	144.85	-134.567	143.865	-133.123	175.454	-78.0996	191.051	-77.1763	-54.8922	-74.6587	702.337	-438.232	352.862	-420.01	111.001	-101.529	-36.9072	-98.7592	279.937	-361.122	194.924	-190.412	168.119
628	3	613.319	3.9172	1.4086	69.4371	43.2756	-91.8186	-190.397	-54.5043	139.423	78.7439	30.9845	55.9474	37.3482	-445.746	144.85	-134.567	143.865	-133.123	175.454	-78.0996	191.051	-77.1763	-54.8922	-73.9772	699.17	-435.229	348.152	-415.194	110.208	-105.216	-28.2549	-106.26	282.327	-365.463	196.177	-190.412	168.119
628	4	620.204	3.91162	1.37897	68.125	44.1249	-91.8509	-190.663	-54.2674	139.422	78.7635	30.9298	55.9234	37.6867	-446.043	145.18	-134.882	143.873	-132.429	177.768	-80.5486	193.754	-79.5912	-55.4401	-77.7463	707.279	-446.663	373.409	-440.4	113.638	-104.122	-24.0692	-110.283	277.326	-361.236	194.807	-190.4	168.134
628	5	665.986	3.88357	1.35365	69.0254	45.3605	-91.8509	-190.663	-54.2674	139.422	78.7635	30.9298	55.9234	37.6867	-446.043	145.18	-134.882	143.873	-132.429	177.768	-80.5486	193.754	-79.5912	-55.4401	-77.721	707.184	-446.627	373.731	-440.694	113.622	-102.419	-28.2869	-108.481	302.326	-370.057	199.152	-197.062	154.811
628	6	665.986	3.88357	1.35365	69.0254	45.3605	-91.8509	-190.663	-54.2674	139.422	78.7635	30.9298	55.9234	37.6867	-446.043	145.18	-134.882	143.873	-132.429	177.768	-80.5486	193.754	-79.5912	-55.4401	-77.721	707.184	-446.627	373.731	-440.694	113.622	-102.419	-28.2869	-108.481	302.326	-370.057	199.152	-197.062	154.811
629	1	643.786	3.86201	1.37308	68.8623	45.1064	-88.567	-165.663	-78.7212	132.888	84.2039	34.8557	55.929	37.6755	-446.059	145.127	-134.834	143.894	-131.624	184.363	-87.4585	182.116	-69.6069	-54.5595	-77.721	707.184	-446.627	373.731	-440.694	113.622	-102.419	-28.2869	-108.481	302.326	-370.057	199.152	-197.062	154.811
629	2	638.695	3.88057	1.36136	68.785	44.7878	-90.1887	-167.767	-76.4711	136.615	80.4838	33.9642	55.958	37.5966	-445.924	145.304	-135.035	143.848	-131.786	182.674	-85.857	181.78	-69.0436	-54.5157	-77.4519	705.148	-444.396	370.451	-437.572	113.814	-102.419	-28.2869	-108.481	302.326	-370.057	199.152	-197.062	154.811
629	3	692.055	3.86724	1.34105	67.4561	45.0852	-90.4785	-175.592	-69.1357	136.52	80.9045	32.9218	55.618	37.9605	-448.043	144.328	-133.75	145.526	-132.064	182.773	-85.8973	183.847	-71.2305	-54.0347	-77.6039	703.035	-442.768	371.893	-439.02	114.451	-112.732	-3.61975	-131.262	310.704	-384.201	203.223	-196.946	155.224
629	4	1264.57	3.9961	1.37865	66.2051	46.7257	-89.02	-180.532	-64.0359	135.158	82.4229	32.9123	56.1635	43.0801	-442.585	168.104	-157.659	137.042	-127.896	195.479	-99.8279	189.005	-75.4092	-56.9069	-77.1892	698.9	-440.025	376.838	-443.742	114.247	-118.393	9.65771	-141.264	316.912	-400.817	205.967	-196.761	158.547
629	5	1003.86	3.97859	1.41742	68.0412	45.0815	-88.9265	-181.543	-63.3058	133.684	84.0061	32.7051	55.9657	44.4432	-443.92	168.646	-158.079	137.093	-133.945	176.326	-77.7427	163.762	-54.4473	-52.8953	-77.3115	698.761	-435.615	354.254	-422.862	113.236	-115.722	7.87956	-140.236	315.404	-397.718	204.116	-192.32	161.813
629	6	1003.86	3.97859	1.41742	68.0412	45.0815	-88.9265	-181.543	-63.3058	133.684	84.0061	32.7051	55.9657	44.4432	-443.92	168.646	-158.079	137.093	-133.945	176.326	-77.7427	163.762	-54.4473	-52.8953	-77.3115	698.761	-435.615	354.254	-422.862	113.236	-115.722	7.87956	-140.236	315.404	-397.718	204.116	-192.32	161.813
630	1	745.197	3.99276	1.40813	68.084	44.6826	-89.3855	-168.765	-75.9316	134.22	82.8645	33.9951	56.4871	43.2086	-446.612	159.721	-149.37	140.024	-133.604	176.307	-78.3449	161.67	-52.2469	-52.8906	-76.9164	697.072	-433.395	351.118	-419.721	113.103	-115.722	7.87956	-140.236	315.404	-397.718	204.116	-192.32	161.813
630	2	676.527	3.90346	1.4217	67.6706	44.7403	-89.0998	-167.662	-76.4948	136.681	80.449	34.1684	56.8191	39.3794	-444.977	152.327	-142.429	141.508	-133.603	176.31	-78.3485	161.669	-52.2461	-52.8909	-76.9164	697.072	-433.395	351.118	-419.721	113.103	-115.918	17.0732	-149.633	309.991	-390.576	204.696	-192.32	161.813
630	3	771.259	3.8526	1.37592	68.2408	43.6722	-89.1633	-177.231	-67.6961	135.013	82.4031	32.9985	55.5563	42.5702	-450.072	151.827	-140.755	143.526	-134.702	175.36	-76.9228	165.862	-56.6973	-51.7703	-76.7988	694.041	-430.707	350.427	-419.099	113.559	-108.432	-7.72178	-126.358	290.32	-366.091	199.75	-192.398	161.678
630	4	1045.59	3.84055	1.36825	68.9507	43.9025	-89.128	-176.801	-68.1372	134.866	82.5655	33.0283	54.7814	45.4599	-451.243	154.176	-142.366	142.158	-133.389	180.443	-82.2564	168.918	-59.2523	-52.6476	-77.3648	695.175	-433.115	357.063	-425.462	114.26	-100.282	-32.1094	-103.585	281.13	-353.884	195.098	-192.097	161.639
630	5	1047.2	3.8508	1.3657	67.0899	44.849	-89.0003	-177.492	-67.6855	133.437	84.1157	32.9096	54.6184	47.0722	-452.917	154.397	-142.436	142.263	-133.184	180.972	-82.9015	168.696	-58.9994	-52.7316	-76.8063	690.269	-432.386	380.968	-447.547	113.825	-100.37	-30.3639	-105.304	280.804	-353.595	195.052	-192.832	159.314
630	6	1047.2	3.8508	1.3657	67.0899	44.849	-89.0003	-177.492	-67.6855	133.437	84.1157	32.9096	54.6184	47.0722	-452.917	154.397	-142.436	142.263	-133.184	180.972	-82.9015	168.696	-58.9994	-52.7316	-76.8063	690.269	-432.386	380.968	-447.547	113.825	-100.37	-30.3639	-105.304	280.804	-353.595	195.052	-192.832	159.314
631	1	575.244	3.86245	1.3576	67.1981	44.7608	-89.6077	-169.929	-74.8154	134.794	82.3065	33.7716	54.5018	46.8957	-454.355	151.019	-139.003	143.591	-133.673	178.704	-80.6606	169	-59.2087	-52.4458	-76.911	689.421	-431.261	379.527	-446.273	114.183	-100.37	-30.3639	-105.304	280.804	-353.595	195.052	-192.832	159.314
631	2	563.75	3.87859	1.36613	66.6802	44.8056	-91.5262	-168.561	-74.3171	146.134	71.1473	33.5617	54.5049	46.8806	-454.339	151.012	-139	143.59	-133.487	179.037	-81.0671	172.708	-62.4107	-52.5121	-76.4442	687.286	-429.683	381.443	-448.004	114.389	-100.225	-28.7211	-107.067	281.609	-354.127	195.315	-192.832	159.314
631	3	615.447	3.89728	1.33387	66.7364	44.3202	-91.6658	-174.958	-68.4786	144.868	72.6575	32.6752	53.9805	46.5446	-468.86	136.144	-123.26	156.95	-133.487	177.245	-79.4847	174.908	-63.9342	-52.8544	-76.3881	683.124	-425.761	369.048	-435.873	113.611	-110.039	-3.72954	-129.72	287.553	-364.985	198.7	-192.871	159.205
631	4	632.063	3.87563	1.32596	67.9986	43.5839	-91.7629	-168.452	-74.6197	153.653	63.3146	34.213	54.7407	39.2686	-459.378	141.268	-128.232	155.503	-134.836	173.695	-74.883	178.217	-67.287	-52.3207	-78.1931	692.003	-435.77	376.791	-444.682	115.344	-98.7317	-33.9003	-99.857	294.247	-365.745	186.339	-188.087	157.029
631	5	696.424	3.88871	1.34845	70.7222	43.2918	-91.3566	-167.432	-75.8097	151.274	65.7166	34.4075	54.3794	41.3829	-461.713	139.794	-126.44	155.563	-134.218	175.04	-76.6689	176.758	-65.65	-52.6127	-83.6909	714.975	-453.675	355.309	-426.871	120.654	-98.8549	-32.4643	-100.828	285.273	-360.7	186.91	-188.314	164.573
631	6	696.424	3.88871	1.34845	70.7222	43.2918	-91.3566	-167.432	-75.8097	151.274	65.7166	34.4075	54.3794	41.3829	-461.713	139.794	-126.44	155.563	-134.218	175.04	-76.6689	176.758	-65.65	-52.6127	-83.6909	714.975	-453.675	355.309	-426.871	120.654	-98.8549	-32.4643	-100.828	285.273	-360.7	186.91	-188.314	164.573
632	1	674.954	3.9655	1.34888	71.8113	44.1739	-90.3551	-172.712	-72.8067	133.719	83.8018	32.7594	54.4708	40.703	-460.967	139.768	-126.493	155.523	-140.924	156.135	-52.9295	181.098	-71.7399	-49.5774	-83.6909	714.975	-453.675	355.309	-426.871	120.654	-98.8549	-32.4643	-100.828	285.273	-360.7	186.91	-188.314	164.573
632	2	650.542	3.92372	1.39463	69.4582	45.6985	-90.1383	-157.178	-86.5883	136.796	80.5098	34.5773	54.9681	38.2904	-454.805	139.616	-127.501	151.661	-140.571	157.023	-54.0775	181.595	-72.0866	-49.5789	-86.3447	725.037	-465.801	380.073	-451.897	125.234	-98.1349	-31.2688	-102.222	285.963	-361.148	186.702	-188.314	164.576
632	3	688.072	3.92128	1.34166	68.0821	44.5816	-89.9684	-156.373	-87.6392	135.693	81.6958	34.5359	54.0667	41.9155	-460.336	138.828	-125.99	153.667	-138.359	173.914	-72.5936	174.923	-67.3741	-48.3324	-86.4779	722.745	-463.913	371.351	-443.797	124.795	-108.033	-6.2511	-125.001	291.847	-371.841	190.33	-188.118	164.54
632	4	621.544	3.89442	1.34296	69.4796	44.6502	-89.9318	-155.998	-88.0141	135.638	81.7344	34.5817	53.6859	43.4601	-460.405	140.726	-127.5	152.396	-137.803	175.559	-74.5263	174.18	-66.5694	-48.6221	-86.4514	720.79	-462.285	371.096	-443.66	125.064	-99.1003	-30.983	-102.494	280.01	-355.488	186.028	-187.9	164.609
632	5	626.424	3.93394	1.32732	69.0459	44.7043	-89.818	-156.393	-87.7242	135.036	82.3445	34.5445	53.5055	44.1516	-461.375	140.659	-127.261	152.681	-130.778	196.967	-99.176	170.491	-62.1337	-52.4155	-84.9045	713.096	-455.946	379.349	-451.188	123.496	-98.3774	-32.1734	-101.512	281.926	-356.698	185.768	-187.33	162.187
632	6	626.424	3.93394	1.32732	69.0459	44.7043	-89.818	-156.393	-87.7242	135.036	82.3445	34.5445	53.5055	44.1516	-461.375	140.659	-127.261	152.681	-130.778	196.967	-99.176	170.491	-62.1337	-52.4155	-84.9045	713.096	-455.946	379.349	-451.188	123.496	-98.3774	-32.1734	-101.512	281.926	-356.698	185.768	-187.33	162.187
633	1	573.226	3.93977	1.33275	68.6863	44.4241	-89.3858	-169.155	-75.5276	134.268	82.7979	34.0147	53.6051	45.4743	-459.923	143.104	-130.098	150.147	-128.871	199.895	-103.31	166.496	-57.6601	-53.7763	-84.9045	713.096	-455.946	379.349	-451.188	123.496	-98.3774	-32.1734	-101.512	281.926	-356.698	185.768	-187.33	162.187
633	2	580.054	3.99552	1.37558	68.753	45.1475	-92.0774	-150.88	-90.4642	148.59	68.356	35.4093	53.6051	45.4742	-459.923	143.105	-130.098	150.147	-130.006	196.8	-99.6696	172.524	-63.3426	-52.9594	-84.663	711.328	-454.814	384.442	-456.301	124.445	-96.4727	-34.5281	-99.7423	282.488	-356.246	185.612	-187.33	162.187
633	3	606.194	3.95179	1.32509	68.2879	44.7715	-92.0057	-150.181	-91.1989	148.35	68.5684	35.4631	52.3606	45.8899	-471.179	130.462	-116.228	159.88	-131.455	194.95	-97.48	177.371	-68.5521	-51.3134	-84.6204	708.454	-452.29	376.427	-448.572	123.553	-106.336	-9.42943	-122.446	286.538	-364.782	188.789	-187.312	162.225
633	4	570.986	3.96981	1.32685	68.9848	45.2503	-91.9535	-149.777	-91.6292	148.159	68.7337	35.5084	52.0719	46.8014	-471.419	131.518	-116.908	159.308	-126.992	207.806	-113.085	177.549	-67.5023	-53.5038	-82.9425	702.189	-446.796	376.644	-447.693	121.987	-98.6867	-34.0963	-100.406	279.21	-354.536	185.883	-187.125	162.364
633	5	607.801	3.96952	1.32466	66.0803	46.2153	-91.7209	-149.303	-92.2221	146.507	70.4125	35.5802	51.8538	48.4586	-473.138	130.983	-116.176	159.279	-126.403	209.235	-114.978	177.652	-67.2937	-53.777	-76.6061	676.416	-425.607	394.057	-461.482	115.832	-99.0641	-32.2481	-102.059	279.192	-354.754	185.976	-186.634	158.791
633	6	607.801	3.96952	1.32466	66.0803	46.2153	-91.7209	-149.303	-92.2221	146.507	70.4125	35.5802	51.8538	48.4586	-473.138	130.983	-116.176	159.279	-126.403	209.235	-114.978	177.652	-67.2937	-53.777	-76.6061	676.416	-425.607	394.057	-461.482	115.832	-99.0641	-32.2481	-102.059	279.192	-354.754	185.976	-186.634	158.791
634	1	532.345	3.97788	1.31545	66.264	45.6259	-89.4751	-169.455	-75.7578	132.034	85.3416	33.6925	51.9162	48.2709	-472.734	131.088	-116.363	159.064	-123.998	215.365	-122.291	164.293	-54.4591	-55.5132	-76.8344	678.133	-426.827	390.164	-457.628	115.097	-99.0641	-32.2481	-102.059	279.192	-354.754	185.976	-186.634	158.791
634	2	569.108	3.99068	1.34363	66.3905	46.5726	-91.6937	-144.984	-97.1974	144.839	72.2037	35.7427	52.3228	45.2862	-468.907	132.752	-118.502	158.246	-125.317	212.454	-118.856	169.859	-59.9315	-54.4052	-76.4939	675.622	-424.95	396.11	-463.458	116.227	-95.8072	-39.0319	-96.2329	279.702	-353.649	185.333	-186.649	158.768
634	3	607.68	3.95585	1.35744	65.472	46.0251	-91.7872	-139.916	-102.19	144.723	72.2746	36.0208	51.0419	43.6828	-482.391	115.462	-100.06	172.096	-125.407	210.011	-117.094	173.947	-63.7135	-53.4237	-76.5271	673.432	-422.955	379.1	-446.369	114.273	-105.336	-14.1816	-118.38	280.828	-360.109	186.952	-185.279	159.598
634	4	647.655	4.0254	1.35268	67.1376	47.3055	-91.7129	-139.407	-102.789	144.04	72.9255	36.0541	50.9567	44.8618	-483.206	116.528	-100.849	171.716	-120.118	226.522	-137.882	163.82	-52.4051	-55.004	-76.1233	671.185	-421.262	379.125	-446.072	114.388	-98.6002	-38.1715	-97.5068	283.897	-358.917	184.718	-185.266	159.626
634	5	627.523	4.08167	1.36549	66.5897	49.3892	-91.6603	-138.696	-103.667	142.684	74.3106	36.0044	50.9156	46.5375	-484.457	117.83	-101.989	171.264	-118.009	241.233	-153.492	188.958	-74.9344	-56.4575	-73.4798	659.966	-412.152	382.897	-447.83	112.28	-99.0155	-36.2143	-99.281	284.226	-359.415	184.845	-185.415	156.735
634	6	627.523	4.08167	1.36549	66.5897	49.3892	-91.6603	-138.696	-103.667	142.684	74.3106	36.0044	50.9156	46.5375	-484.457	117.83	-101.989	171.264	-118.009	241.233	-153.492	188.958	-74.9344	-56.4575	-73.4798	659.966	-412.152	382.897	-447.83	112.28	-99.0155	-36.2143	-99.281	284.226	-359.415	184.845	-185.415	156.735
635	1	562.124	4.08289	1.34374	66.373	48.0937	-89.058	-163.696	-80.9636	131.569	85.6956	34.6811	52.5799	40.5371	-470.673	125.394	-111.423	163.898	-117.392	243.49	-156.08	189.39	-75.0175	-56.9189	-73.4798	659.966	-412.152	382.897	-447.83	112.28	-99.0155	-36.2143	-99.281	284.226	-359.415	184.845	-185.415	156.735
635	2	594.94	4.08229	1.35738	66.0489	49.8325	-89.1845	-160.311	-84.3865	130.96	86.4043	34.8096	55.8057	30.34	-445.823	141.2	-130.592	150.386	-116.819	249.647	-163.191	205.718	-89.6924	-56.4863	-73.5353	658.966	-411.811	391.8	-456.693	113.801	-93.9661	-47.8948	-89.0514	283.953	-356.553	183.568	-185.396	156.783
635	3	584.706	4.03139	1.34177	66.931	50.109	-89.1705	-155.664	-88.9339	130.102	87.2807	35.127	55.0836	24.3362	-450.987	132.105	-120.538	161.14	-116.096	253.302	-167.868	221.345	-103.909	-56.0441	-72.8628	657.846	-410.217	377.231	-441.434	111.233	-100.42	-29.8882	-104.777	281.54	-357.604	184.627	-185.04	157.223
635	4	721.249	4.00039	1.32824	70.5336	49.4322	-89.1239	-155.458	-89.1567	129.928	87.4527	35.1549	54.8664	24.9856	-451.833	130.47	-118.818	161.266	-114.804	253.324	-168.945	221.906	-103.289	-57.19	-74.3426	680.64	-426.517	355.893	-421.531	109.49	-99.166	-39.8275	-97.0356	299.302	-371.273	185.283	-185.03	157.217
635	5	924.571	4.01054	1.32644	71.1513	50.3101	-89.1239	-155.458	-89.1567	129.928	87.4527	35.1549	54.8664	24.9856	-451.833	130.47	-118.818	161.266	-113.168	260.555	-177.612	228.715	-108.751	-57.95	-74.3425	680.64	-426.516	355.889	-421.528	109.49	-96.872	-44.9803	-91.5044	274.302	-357.218	180.084	-179.464	168.939
635	6	924.571	4.01054	1.32644	71.1513	50.3101	-89.1239	-155.458	-89.1567	129.928	87.4527	35.1549	54.8664	24.9856	-451.833	130.47	-118.818	161.266	-113.168	260.555	-177.612	228.715	-108.751	-57.95	-74.3425	680.64	-426.516	355.889	-421.528	109.49	-96.872	-44.9803	-91.5044	274.302	-357.218	180.084	-179.464	168.939
636	1	617.81	4.00326	1.3294	70.8552	49.4743	-89.3596	-168.995	-75.6787	134.23	82.8223	34.0607	54.9983	26.8727	-451.667	132.311	-120.817	159.377	-113.192	260.657	-177.545	224.173	-104.37	-57.979	-72.3025	675.773	-421.445	347.687	-412.596	107.456	-96.872	-44.9803	-91.5044	274.302	-357.218	180.084	-179.464	168.939
636	2	600.731	3.99155	1.35765	70.0405	49.9021	-89.1074	-161.586	-82.7001	133.354	83.621	34.9513	55.1679	28.2791	-450.437	134.567	-123.282	156.942	-112.475	260.061	-177.448	223.256	-102.964	-58.58	-77.7132	689.176	-435.522	370.498	-437.429	112.746	-96.929	-44.6914	-91.7788	274.371	-357.311	180.104	-179.466	168.936
636	3	605.084	4.04437	1.36682	69.2299	48.8195	-91.8193	-186.586	-58.8201	137.356	80.1032	31.0446	55.1679	28.2791	-450.437	134.567	-123.282	156.942	-112.476	260.061	-177.447	223.256	-102.964	-58.5799	-76.5954	685.113	-431.032	358.273	-425.157	111.693	-101.287	-30.0268	-104.886	274.601	-360.12	181.358	-179.466	168.936
636	4	590	4.08481	1.34383	67.9294	45.9456	-92.5384	-188.372	-57.6781	136.038	81.6481	30.0093	55.1854	28.6011	-450.538	135.411	-124.134	156.77	-116.005	247.31	-162.094	200.918	-84.1582	-56.2548	-76.5739	684.462	-430.525	359.478	-426.307	111.708	-100.992	-32.4983	-103.037	276.128	-362.2	181.638	-179.42	168.995
636	5	567.058	4.08547	1.34424	69.2386	45.8272	-92.1664	-187.997	-58.392	133.478	84.3823	30.0384	54.8447	31.8533	-453.281	135.621	-124.11	156.379	-116.063	246.992	-161.732	200.463	-83.7694	-56.2191	-73.6634	675.941	-418.638	334.297	-401.198	108.318	-101.193	-30.7773	-104.739	275.541	-362.383	180.682	-176.844	170.555
636	6	567.058	4.08547	1.34424	69.2386	45.8272	-92.1664	-187.997	-58.392	133.478	84.3823	30.0384	54.8447	31.8533	-453.281	135.621	-124.11	156.379	-116.063	246.992	-161.732	200.463	-83.7694	-56.2191	-73.6634	675.941	-418.638	334.297	-401.198	108.318	-101.193	-30.7773	-104.739	275.541	-362.383	180.682	-176.844	170.555
637	1	537.233	4.02748	1.32185	68.4743	43.0218	-90.7596	-178.78	-66.82	133.109	84.3413	31.969	54.8378	31.9672	-453.362	135.725	-124.203	156.346	-120.8	226.451	-137.604	175.518	-63.542	-53.3003	-73.6695	675.959	-418.656	334.322	-401.225	108.322	-100.799	-31.6113	-103.62	275.869	-361.88	180.893	-177.067	170.446
637	2	535.936	4.02582	1.32411	67.794	43.2911	-90.1581	-174.416	-70.9646	131.418	85.9257	32.7376	54.4824	35.1394	-455.472	135.417	-123.659	155.271	-120.173	228.192	-139.818	176.511	-64.1116	-53.6238	-79.5764	692.621	-435.67	355.894	-424.704	113	-101.238	-29.8277	-105.223	276.155	-362.312	181.135	-177.167	170.363
637	3	509.726	3.96352	1.33618	66.8247	42.2729	-92.8377	-189.907	-55.8395	141.227	75.9807	30.0599	53.424	42.7132	-460.645	135.976	-123.406	152.745	-122.997	217.891	-127.377	169.335	-59.1051	-52.1268	-75.18	680.706	-423.337	339.071	-406.576	109.215	-106.956	-9.48948	-123.505	278.599	-367.334	183.457	-177.673	169.951
637	4	553.794	3.96715	1.31374	67.7655	42.8287	-92.7619	-189.506	-56.2387	141.006	76.1741	30.1415	53.0772	44.4112	-461.909	137.141	-124.046	152.368	-122.553	220.232	-129.908	174.809	-63.6732	-52.4741	-77.4005	688.053	-431.834	351.534	-419.109	111.105	-99.2891	-33.3563	-102.593	271.987	-356.943	179.713	-177.736	169.892
637	5	519.959	3.9607	1.31631	68.7838	43.4384	-92.4734	-188.357	-57.466	139.706	77.4999	30.3344	52.6653	47.8545	-464.913	137.02	-123.571	151.982	-121.757	222.112	-132.34	175.583	-63.9982	-52.8728	-72.2035	672.007	-413.414	327.723	-394.264	105.707	-99.6556	-31.6794	-104.135	272.215	-357.271	179.925	-176.292	169.96
637	6	519.959	3.9607	1.31631	68.7838	43.4384	-92.4734	-188.357	-57.466	139.706	77.4999	30.3344	52.6653	47.8545	-464.913	137.02	-123.571	151.982	-121.757	222.112	-132.34	175.583	-63.9982	-52.8728	-72.2035	672.007	-413.414	327.723	-394.264	105.707	-99.6556	-31.6794	-104.135	272.215	-357.271	179.925	-176.292	169.96
638	1	532.535	3.95184	1.32316	67.1273	45.3842	-91.8509	-184.493	-61.1052	138.526	78.6021	31.0776	52.3439	49.9067	-466.401	136.934	-123.203	151.385	-120.552	223.648	-134.861	175	-62.5373	-53.813	-65.6612	652.14	-393.377	305.522	-369.923	101.014	-99.8641	-31.0069	-104.721	272.439	-357.548	180.067	-176.368	169.899
638	2	542.608	3.96165	1.34614	66.4695	46.1416	-91.3543	-159.493	-83.2902	144.177	72.5588	34.9007	53.315	46.9127	-460.502	137.918	-125.256	148.618	-122.705	218.292	-129.071	189.989	-76.6512	-52.2618	-64.5949	645.316	-386.945	302.338	-366.172	101.342	-99.8641	-31.0069	-104.721	272.439	-357.548	180.067	-176.368	169.899
638	3	546.613	3.95425	1.31944	65.6499	44.5755	-94.4342	-182.054	-60.5673	156.621	60.1857	31.672	53.2715	46.8782	-459.824	139.866	-127.148	148.134	-122.962	217.06	-127.657	191.914	-78.4624	-52.3821	-67.1123	654.286	-396.181	312.708	-377.426	103.012	-106.858	-7.62382	-125.503	275.431	-364.502	182.411	-176.268	169.961
638	4	546.55	3.94418	1.3218	67.3652	45.47	-94.3703	-181.59	-61.0459	156.377	60.4144	31.7389	52.7873	48.792	-460.663	141.282	-128.034	147.213	-121.143	222.768	-134.474	197.448	-82.7135	-53.3544	-67.559	654.679	-396.862	314.134	-378.953	103.59	-98.855	-31.9289	-104.208	268.231	-352.883	178.777	-176.378	169.864
638	5	495.731	3.91277	1.32087	67.7159	44.4845	-94.2143	-180.593	-62.084	155.55	61.2354	31.8747	52.3114	51.954	-463.28	141.134	-127.435	146.604	-119.979	225.171	-137.825	198.115	-82.5505	-54.1374	-73.3633	672.32	-413.122	336.434	-403.776	105.98	-99.2665	-30.5161	-105.439	268.615	-353.351	179.107	-175.017	169.431
638	6	495.731	3.91277	1.32087	67.7159	44.4845	-94.2143	-180.593	-62.084	155.55	61.2354	31.8747	52.3114	51.954	-463.28	141.134	-127.435	146.604	-119.979	225.171	-137.825	198.115	-82.5505	-54.1374	-73.3633	672.32	-413.122	336.434	-403.776	105.98	-99.2665	-30.5161	-105.439	268.615	-353.351	179.107	-175.017	169.431
639	1	517.811	3.93111	1.30485	67.1733	43.4069	-89.1026	-169.782	-76.1898	128.082	89.4435	33.3258	54.7305	39.2235	-450.08	142.996	-131.518	146.033	-124.594	217.759	-126.453	191.103	-79.0705	-51.3379	-73.2111	671.817	-412.61	335.84	-403.136	105.881	-100.761	-25.0938	-110.042	271.194	-356.553	180.489	-175.77	168.946
639	2	525.826	4.00746	1.33217	65.6707	43.4785	-91.2659	-167.863	-76.7756	137.945	79.9445	33.2223	57.0149	30.7379	-440.234	140.345	-130.961	144.27	-123.282	219.74	-129.617	200.413	-86.7796	-52.1888	-76.7676	676.561	-418.565	352.362	-420.594	110.386	-99.9074	-25.4463	-109.785	274.65	-359.489	180.8	-175.95	168.849
639	3	558.625	3.98233	1.32747	65.3211	43.6714	-92.7956	-191.368	-54.4359	141.242	77.2618	29.803	57.0687	29.9448	-439.641	142.365	-133.069	144.662	-122.777	220.593	-130.746	201.84	-87.6444	-52.741	-73.6936	668.168	-410.024	338.154	-405.445	107.523	-106.659	-5.36637	-127.599	277.48	-365.54	183.56	-176.344	168.578
639	4	510.256	3.9437	1.32578	66.7231	43.9375	-92.7458	-191.079	-54.7223	141.109	77.3844	29.8539	56.6458	31.9681	-441.094	142.942	-133.23	144.193	-122.177	219.318	-129.905	203.557	-88.4171	-53.5837	-74.2596	670.099	-412.048	340.591	-408.029	107.966	-98.3538	-29.8061	-106.138	268.669	-352.037	179.785	-176.415	168.529
639	5	517.453	3.94441	1.33664	66.9198	45.3992	-92.5071	-189.77	-56.0142	140.338	78.1263	30.0843	56.0104	36.4803	-444.502	143.146	-132.97	143.133	-121.225	221.502	-132.807	204.647	-88.9355	-54.1476	-68.8055	652.722	-393.845	318.54	-384.418	103.658	-98.9471	-27.6394	-108.065	269.216	-352.755	180.181	-176.204	168.427
639	6	517.453	3.94441	1.33664	66.9198	45.3992	-92.5071	-189.77	-56.0142	140.338	78.1263	30.0843	56.0104	36.4803	-444.502	143.146	-132.97	143.133	-121.225	221.502	-132.807	204.647	-88.9355	-54.1476	-68.8055	652.722	-393.845	318.54	-384.418	103.658	-98.9471	-27.6394	-108.065	269.216	-352.755	180.181	-176.204	168.427
640	1	515.597	3.92953	1.38243	67.7354	47.4245	-88.6076	-164.77	-79.7845	132.76	84.2637	34.8142	56.0104	36.4803	-444.502	143.146	-132.97	143.133	-117.198	236.32	-150.153	214.11	-97.0537	-55.3836	-68.8055	652.722	-393.845	318.54	-384.418	103.658	-98.9471	-27.6394	-108.065	269.216	-352.755	180.181	-176.204	168.427
640	2	507.504	3.97721	1.37424	68.3613	47.2347	-89.5615	-169.482	-75.4438	133.74	83.5783	33.8306	56.5362	35.5958	-443.32	145.874	-136.103	143.036	-116.204	239.202	-153.818	217.497	-99.6746	-56.0094	-71.5508	659.947	-401.007	325.505	-392.477	106.084	-99.4781	-26.2193	-109.26	269.866	-353.792	180.389	-176.204	168.427
640	3	512.546	3.97274	1.33387	67.0716	46.333	-90.0235	-173.627	-71.3909	134.945	82.4526	33.1874	56.6911	34.1288	-442.95	145.389	-135.756	144.021	-116.655	238.481	-152.822	218.063	-100.578	-55.6172	-77.2022	678.668	-420.541	349.167	-417.632	109.93	-100.389	-23.1217	-111.901	270.804	-355.073	180.884	-176.322	168.354
640	4	590.363	4.01924	1.308	67.4008	43.893	-89.9451	-172.883	-72.1306	134.575	82.7673	33.2971	54.7179	44.3171	-455.831	142.605	-130.268	146.067	-123.05	218.998	-128.709	197.055	-83.0241	-51.5581	-77.9915	681.5	-424.344	355.815	-424.007	110.855	-96.7004	-45.4046	-92.0621	279.416	-361.922	176.935	-176.382	168.216
640	5	554.653	4.03922	1.33841	67.9871	46.6675	-89.9451	-172.883	-72.1306	134.575	82.7673	33.2971	54.7179	44.3171	-455.831	142.605	-130.268	146.067	-116.342	239.63	-153.709	215.185	-97.6594	-55.1851	-76.3335	675.064	-418.256	354.355	-421.749	109.071	-96.6197	-45.584	-91.9697	280.326	-362.411	176.684	-175.574	166.649
640	6	554.653	4.03922	1.33841	67.9871	46.6675	-89.9451	-172.883	-72.1306	134.575	82.7673	33.2971	54.7179	44.3171	-455.831	142.605	-130.268	146.067	-116.342	239.63	-153.709	215.185	-97.6594	-55.1851	-76.3335	675.064	-418.256	354.355	-421.749	109.071	-96.6197	-45.584	-91.9697	280.326	-362.411	176.684	-175.574	166.649
641	1	543.767	4.02878	1.3307	67.6204	45.7392	-89.6945	-170.372	-74.3768	135.126	81.9722	33.6979	54.7179	44.3171	-455.831	142.605	-130.268	146.067	-117.954	235.057	-147.828	207.576	-91.449	-53.9916	-76.3335	675.064	-418.256	354.355	-421.749	109.071	-96.6197	-45.584	-91.9697	280.326	-362.411	176.684	-175.574	166.649
641	2	554.574	3.99094	1.31045	67.0463	43.3406	-90.1135	-169.685	-75.0766	136.106	81.221	33.3933	55.0195	43.5033	-453.918	143.976	-132.095	145.164	-124.097	214.596	-123.142	187.501	-75.1749	-50.5533	-76.4604	675.465	-418.737	355.286	-422.657	109.195	-95.8806	-48.6728	-88.3656	280.928	-362.384	176.927	-175.452	166.827
641	3	501.806	3.94697	1.30698	66.4774	42.9036	-89.5722	-166.976	-77.8144	134.267	82.9335	33.9547	57.2194	28.8869	-441.645	147.739	-138.997	147.409	-125.299	211.527	-119.257	191.726	-79.7035	-50.1633	-71.2998	663.451	-407.239	334.267	-399.958	105.438	-101.46	-21.9768	-113.096	276.52	-360.322	179.285	-175.68	166.637
641	4	540.013	3.96086	1.30704	66.2896	44.6081	-89.3309	-165.799	-78.9489	133.368	83.7625	34.1841	56.9067	30.9248	-443.395	147.399	-138.4	147.051	-124.288	213.624	-122.194	192.137	-79.4164	-50.8007	-65.5007	647.224	-390.892	313.048	-376.329	101.45	-100.826	-25.3505	-110.178	278.145	-361.42	178.835	-175.81	166.507
641	5	535.959	3.9497	1.32739	66.8261	44.0844	-88.9796	-163.777	-80.8902	132.151	84.8289	34.5758	56.2403	35.0649	-446.653	147.393	-137.762	146.071	-118.385	229.389	-142.341	191.084	-77.1033	-53.7323	-71.1073	665.32	-407.17	335.243	-401.437	103.349	-100.792	-25.0128	-110.751	280.804	-363.271	177.58	-170.948	165.391
641	6	535.959	3.9497	1.32739	66.8261	44.0844	-88.9796	-163.777	-80.8902	132.151	84.8289	34.5758	56.2403	35.0649	-446.653	147.393	-137.762	146.071	-118.385	229.389	-142.341	191.084	-77.1033	-53.7323	-71.1073	665.32	-407.17	335.243	-401.437	103.349	-100.792	-25.0128	-110.751	280.804	-363.271	177.58	-170.948	165.391
642	1	460.057	3.9464	1.33801	66.1353	44.1585	-88.6972	-163.818	-80.909	130.922	86.0561	34.6808	55.637	39.5904	-450.341	147.31	-137.195	145.228	-117.811	231.12	-144.484	192.487	-78.1023	-54.0678	-76.6242	683.053	-425.244	356.723	-424.7	107.266	-101.28	-23.3007	-112.289	281.461	-363.869	178.206	-171.413	165.108
642	2	481.078	3.95904	1.37722	66.8785	47.0246	-88.834	-162.136	-82.8963	133.573	83.7975	35.1125	56.3481	36.119	-445.902	146.376	-136.664	144.653	-114.101	246.959	-164.058	215.649	-97.6749	-56.2232	-77.4322	683.293	-425.488	360.408	-428.347	108.146	-100.997	-24.3033	-111.341	281.498	-363.774	178.093	-171.413	165.108
642	3	494.693	3.9497	1.33677	65.8181	46.2132	-90.1073	-173.9	-71.024	138.561	78.14	34.0003	55.7701	39.2936	-447.453	150.567	-140.463	143.333	-114.892	242.147	-158.796	209.931	-92.1034	-56.1413	-73.6459	670.269	-411.738	341.116	-408.337	105.017	-108.412	-0.259913	-133.23	287.833	-373.247	181.565	-172.561	164.306
642	4	697.592	3.92541	1.3217	65.4244	47.0539	-89.8099	-172.246	-72.7823	137.181	79.4544	34.2162	54.0816	45.6285	-456.493	146.19	-133.72	145.49	-115.082	240.204	-156.753	208.477	-90.7306	-56.177	-73.9169	671.103	-412.675	342.354	-409.625	105.295	-117.588	21.6066	-152.673	303.431	-394.106	184.812	-172.588	164.29
642	5	654.073	3.92349	1.32461	66.1092	47.7964	-89.5067	-171.022	-74.0308	136.084	80.4758	34.4846	53.5604	48.4897	-459.188	146.088	-133.02	145.313	-115.258	239.09	-155.522	207.195	-89.5274	-56.1155	-69.2297	656.695	-397.139	320.539	-386.751	101.758	-117.062	20.6598	-151.795	301.821	-392.611	184.106	-172.132	165.068
642	6	654.073	3.92349	1.32461	66.1092	47.7964	-89.5067	-171.022	-74.0308	136.084	80.4758	34.4846	53.5604	48.4897	-459.188	146.088	-133.02	145.313	-115.258	239.09	-155.522	207.195	-89.5274	-56.1155	-69.2297	656.695	-397.139	320.539	-386.751	101.758	-117.062	20.6598	-151.795	301.821	-392.611	184.106	-172.132	165.068
643	1	552.866	3.90765	1.34506	64.607	49.7457	-89.6534	-170.092	-74.6554	134.982	82.1178	33.7367	53.3742	49.6031	-460.033	145.997	-132.756	145.011	-114.526	240.069	-157.233	206.49	-88.1049	-56.8397	-62.9934	640.444	-381.916	300.516	-364.41	97.5861	-116.948	20.3638	-151.529	301.604	-392.327	184.046	-172.126	165.071
643	2	517.973	3.90959	1.36139	63.408	48.6438	-93.0727	-177.097	-67.8958	147.867	71.2987	31.2352	53.3751	49.5993	-460.028	145.997	-132.757	145.01	-117.737	226.237	-141.663	197.153	-80.2993	-55.3967	-62.432	633.535	-375.748	297.531	-360.432	98.5013	-116.953	20.3669	-151.528	301.63	-392.357	184.052	-172.126	165.071
643	3	519.74	3.93145	1.33975	64.6034	46.5218	-96.927	-200.899	-43.1115	165.105	53.8455	28.0858	52.8184	50.5603	-461.319	144.96	-131.08	144.991	-119.671	221.551	-135.534	194.705	-79.0356	-54.2088	-64.9103	641.475	-383.856	308.109	-371.876	100.422	-108.798	1.0211	-134.626	287.411	-373.354	179.629	-172.01	165.12
643	4	570.27	3.90565	1.34427	64.354	47.6598	-96.8977	-200.691	-43.3329	164.946	54.0054	28.109	51.7594	55.5254	-467.951	141.541	-126.031	146.171	-119.469	219.183	-133.52	194.552	-78.2058	-54.869	-65.1995	641.835	-384.325	309.089	-372.936	100.763	-118.755	25.2659	-156.034	303.667	-395.476	183.521	-172.003	165.123
643	5	488.611	3.85489	1.35351	65.6757	44.5774	-96.8239	-200.171	-43.9111	164.397	54.5569	28.1607	51.3609	57.9835	-470.057	142.556	-126.562	145.829	-121.199	209.881	-123.687	172.885	-58.96	-53.842	-70.3089	661.789	-401.847	326.33	-393.372	102.722	-118.037	23.5032	-154.485	302.661	-394.677	181.734	-167.821	166.81
643	6	488.611	3.85489	1.35351	65.6757	44.5774	-96.8239	-200.171	-43.9111	164.397	54.5569	28.1607	51.3609	57.9835	-470.057	142.556	-126.562	145.829	-121.199	209.881	-123.687	172.885	-58.96	-53.842	-70.3089	661.789	-401.847	326.33	-393.372	102.722	-118.037	23.5032	-154.485	302.661	-394.677	181.734	-167.821	166.81
644	1	479.329	3.91305	1.34165	65.1214	43.5053	-93.2546	-182.596	-63.9005	139.142	79.6883	30.0039	53.7202	45.7003	-456.726	143.128	-129.674	145.429	-122.459	209.023	-120.92	167.603	-55.9473	-52.4527	-71.2525	660.126	-400.313	324.736	-391.53	104.804	-118.055	22.6588	-153.482	303.173	-395.37	181.869	-167.862	166.804
644	2	478.445	3.87655	1.37915	64.6648	44.0152	-93.4777	-181.771	-64.1159	142.659	76.6036	29.9016	54.1266	42.5764	-453.75	138.67	-126.12	145.378	-122.541	209.686	-121.454	169.731	-57.9404	-52.3634	-70.4346	657.506	-397.792	322.174	-388.635	104.275	-118.711	27.5612	-158.172	304.061	-395.764	183.321	-167.862	166.804
644	3	415.315	3.86589	1.35219	64.1897	42.2605	-93.1905	-179.114	-66.8131	141.081	78.2409	30.1659	53.7647	44.0739	-455.538	140.163	-127.133	145.606	-124.165	207.786	-118.494	174.162	-62.5059	-51.41	-76.4818	677.676	-417.788	343.942	-412.685	108.231	-114.272	17.5132	-149.719	295.806	-384.688	180.313	-167.576	166.562
644	4	489.313	3.90122	1.33928	63.8944	43.546	-92.8645	-177.909	-68.1623	139.422	79.9252	30.3474	53.3097	47.3367	-458.366	140.579	-127.137	145.242	-123.223	213.205	-124.159	183.805	-70.5556	-51.7255	-81.072	694.507	-436.277	366.629	-435.939	112.134	-117.807	20.6438	-152.174	307.241	-399.234	180.05	-167.772	166.505
644	5	567.58	3.92816	1.34138	63.7	45.1877	-92.8212	-178.848	-67.4607	138.358	81.1169	30.1721	53.137	49.1593	-460.349	140.748	-127.122	145.461	-123.003	213.845	-124.942	184.182	-70.8325	-51.8102	-83.6939	704.659	-450.052	390.53	-459.43	116.254	-117.328	20.3858	-152.082	306.288	-397.927	179.834	-170.198	166.157
644	6	567.58	3.92816	1.34138	63.7	45.1877	-92.8212	-178.848	-67.4607	138.358	81.1169	30.1721	53.137	49.1593	-460.349	140.748	-127.122	145.461	-123.003	213.845	-124.942	184.182	-70.8325	-51.8102	-83.6939	704.659	-450.052	390.53	-459.43	116.254	-117.328	20.3858	-152.082	306.288	-397.927	179.834	-170.198	166.157
645	1	534.477	3.92274	1.35087	63.8299	45.8443	-89.4981	-169.894	-75.0187	134.423	82.7323	33.7581	54.0491	48.7448	-457.663	144.702	-132.216	143.846	-120.074	222.313	-134.912	184.64	-70.9563	-52.9843	-83.6939	704.659	-450.052	390.53	-459.43	116.254	-117.328	20.3858	-152.082	306.288	-397.927	179.834	-170.198	166.157
645	2	491.524	3.94735	1.36063	63.4973	45.7917	-92.9146	-178.442	-66.3103	146.873	71.5068	31.2272	54.0492	48.7442	-457.663	144.702	-132.216	143.846	-119.37	224.104	-137.396	188.538	-73.8999	-53.4532	-83.4593	703.17	-448.979	391.732	-460.396	116.588	-116.103	17.914	-149.84	305.021	-395.982	179.553	-170.198	166.157
645	3	562.673	3.92397	1.30979	63.7125	43.879	-92.8973	-178.225	-66.5222	146.782	71.5961	31.2448	55.0408	39.0023	-450.782	145.207	-133.509	146.391	-120.85	220.75	-133.057	188.583	-74.6269	-52.657	-83.2087	699.301	-445.28	384.575	-453.34	116.775	-106.982	0.903011	-135.726	285.973	-371.014	174.569	-170.082	166.146
645	4	495.152	3.9096	1.32214	63.2093	45.4974	-92.8522	-177.966	-66.7874	146.618	71.7486	31.2854	54.8494	39.8547	-451.376	145.48	-133.605	146.16	-118.649	225.429	-139.397	193.535	-77.7703	-54.1674	-82.7081	697.854	-444.054	383.447	-451.942	116.495	-117.011	25.452	-157.223	301.001	-392.174	179.01	-170.076	166.147
645	5	455.831	3.92354	1.4074	64.0215	45.1961	-92.8477	-178.545	-66.3937	145.653	72.7858	31.1542	54.7421	41.027	-452.536	145.811	-133.815	146.166	-113.438	240.513	-158.716	185.361	-69.6965	-56.2819	-80.0048	686.96	-429.269	358.392	-426.969	111.692	-116.56	25.3368	-157.618	302.15	-393.338	175.878	-161.354	166.833
645	6	455.831	3.92354	1.4074	64.0215	45.1961	-92.8477	-178.545	-66.3937	145.653	72.7858	31.1542	54.7421	41.027	-452.536	145.811	-133.815	146.166	-113.438	240.513	-158.716	185.361	-69.6965	-56.2819	-80.0048	686.96	-429.269	358.392	-426.969	111.692	-116.56	25.3368	-157.618	302.15	-393.338	175.878	-161.354	166.833
646	1	378.219	3.91129	1.39191	63.9641	44.3451	-89.8409	-171.006	-74.1287	134.253	83.0277	33.3778	54.752	40.9867	-452.484	145.83	-133.845	146.159	-114.845	233.533	-149.796	171.062	-58.4014	-55.1921	-80.0048	686.96	-429.269	358.392	-426.969	111.692	-116.56	25.3368	-157.618	302.15	-393.338	175.878	-161.354	166.833
646	2	381.528	3.92088	1.42475	63.3773	44.4569	-90.9146	-166.762	-78.1676	139.686	79.0649	33.095	54.7538	40.9816	-452.476	145.828	-133.845	146.155	-116.807	229.127	-144.53	176.503	-63.8129	-54.2515	-82.1289	692.156	-435.307	370.118	-438.833	114.053	-116.561	25.3369	-157.618	302.15	-393.338	175.878	-161.354	166.833
646	3	398.26	3.89971	1.33539	64.2644	42.5492	-90.1249	-161.839	-83.4181	134.334	84.7181	33.529	53.9395	42.6127	-456.476	146.935	-133.416	147.966	-122.875	214.777	-125.9	176.728	-66.3526	-50.8973	-78.8379	679.442	-421.231	350.001	-418.485	110.926	-109.741	11.0216	-145.97	291.659	-377.142	173.316	-163.359	165.583
646	4	421.686	3.91076	1.3354	63.9789	44.0935	-89.8353	-160.862	-84.4786	133.096	85.9305	33.7132	53.5599	44.8695	-458.511	146.991	-133.093	147.766	-121.783	216.913	-128.798	178.374	-67.1951	-51.5323	-82.4534	696.64	-440.891	373.362	-441.936	114.51	-115.905	21.3441	-154.643	306.545	-396.461	174.526	-163.492	165.569
646	5	550.628	3.94671	1.34187	64.5614	46.1948	-89.6483	-161.509	-84.0283	131.807	87.3279	33.6708	53.4221	46.3405	-460.251	146.631	-132.581	148.046	-121.554	217.604	-129.637	178.753	-67.4674	-51.6105	-85.8873	711.653	-459.518	396.654	-465.305	120.246	-115.602	21.2117	-154.36	304.39	-394.181	175.597	-167.758	166.066
646	6	550.628	3.94671	1.34187	64.5614	46.1948	-89.6483	-161.509	-84.0283	131.807	87.3279	33.6708	53.4221	46.3405	-460.251	146.631	-132.581	148.046	-121.554	217.604	-129.637	178.753	-67.4674	-51.6105	-85.8873	711.653	-459.518	396.654	-465.305	120.246	-115.602	21.2117	-154.36	304.39	-394.181	175.597	-167.758	166.066
647	1	456.055	3.92982	1.32946	64.5264	45.604	-89.5721	-169.858	-74.9004	134.785	82.3157	33.8093	53.626	48.0782	-460.011	147.043	-133.463	146.415	-118.97	223.302	-136.794	175.931	-64.1042	-52.8626	-85.5337	710.186	-457.352	388.348	-457.302	119.276	-115.602	21.2117	-154.36	304.39	-394.181	175.597	-167.758	166.066
647	2	450.306	3.94129	1.36144	63.9909	46.5972	-92.5938	-171.711	-73.153	146.943	72.6563	31.4961	53.6267	48.075	-460.007	147.043	-133.463	146.414	-119.924	223.594	-136.893	186.434	-73.5056	-52.4104	-85.4738	710.328	-458.997	399.369	-467.476	120.48	-115.602	21.2117	-154.36	304.39	-394.181	175.597	-167.758	166.066
647	3	569.82	3.91391	1.3189	64.1119	43.1206	-94.3412	-181.468	-62.2898	155.899	62.057	30.9998	52.9673	48.8068	-461.165	146.518	-132.275	146.499	-124.095	212.02	-122.445	181.728	-70.5802	-50.2946	-84.149	700.807	-448.011	378.164	-446.922	118.924	-105.853	2.80631	-139.278	286.923	-369.854	170.312	-168.114	165.461
647	4	454.961	3.965	1.31816	63.873	45.9531	-94.2103	-180.832	-62.987	155.177	62.7248	31.1051	52.6167	50.4602	-462.682	147.282	-132.609	146.355	-118.159	231.19	-145.188	188.197	-75.1239	-52.5297	-84.097	699.798	-447.582	380.412	-448.959	119.329	-116.182	24.5854	-157.675	304.941	-394.629	175.729	-168.225	165.47
647	5	630.024	4.00584	1.33838	64.3466	48.1948	-94.2437	-181.674	-62.3167	154.619	63.3805	30.9352	52.4904	51.9317	-464.572	146.85	-132.006	146.773	-118.098	231.428	-145.468	188.439	-75.3211	-52.5545	-86.5159	713.274	-465.047	403.77	-472.232	124.642	-115.84	24.393	-157.593	304.166	-393.609	175.575	-171.625	165.802
647	6	630.024	4.00584	1.33838	64.3466	48.1948	-94.2437	-181.674	-62.3167	154.619	63.3805	30.9352	52.4904	51.9317	-464.572	146.85	-132.006	146.773	-118.098	231.428	-145.468	188.439	-75.3211	-52.5545	-86.5159	713.274	-465.047	403.77	-472.232	124.642	-115.84	24.393	-157.593	304.166	-393.609	175.575	-171.625	165.802
648	1	602.955	4.0234	1.32819	63.8446	46.5131	-90.6089	-173.875	-72.1432	132.421	85.3294	32.2859	55.4551	36.294	-445.675	153.088	-141.407	144.663	-122.132	219.165	-129.757	173.371	-63.9689	-50.2518	-86.8376	712.256	-464.344	403.32	-471.442	125.993	-115.745	24.1253	-157.318	304.062	-393.477	175.552	-171.638	165.803
648	2	582.151	4.02801	1.36395	62.7182	48.4705	-90.1143	-170.819	-74.7707	133.293	85.2071	32.7509	56.0346	34.9466	-445.292	144.387	-133.56	145.109	-123.12	219.116	-128.967	180.927	-71.3243	-49.7439	-84.2533	706.246	-461.102	425.12	-491.348	125.307	-114.809	24.6475	-158.225	303.187	-391.863	175.136	-171.676	165.799
648	3	722.989	3.96412	1.32276	63.7459	46.0918	-89.8862	-170.018	-75.702	132.142	86.2765	32.8706	55.7671	36.208	-446.22	145.453	-134.367	144.884	-131.141	203.138	-108.402	194.239	-85.7594	-46.3748	-86.1437	709.08	-462.367	407.931	-475.928	125.666	-106.125	10.6883	-147.413	283.758	-366.488	170.125	-171.695	165.766
648	4	571.253	3.99121	1.31973	63.1883	46.5611	-89.7712	-169.477	-76.2393	131.853	86.5088	32.9854	55.3857	37.5119	-447.158	146.095	-134.621	144.586	-126.335	216.14	-124.415	190.062	-81.0363	-48.1768	-85.2482	705.334	-457.74	400.138	-467.971	124.007	-115.514	27.7517	-161.122	302.171	-391.37	176.221	-171.717	165.769
648	5	753.583	4.00784	1.34488	63.7737	47.8186	-90.8632	-172.301	-73.7248	132.317	86.8596	31.5878	55.5913	38.548	-447.087	148.414	-137.379	143.684	-133.218	197.282	-100.676	190.134	-82.2622	-44.9008	-85.9737	712.481	-467.436	414.49	-482.076	126.9	-115.949	30.2853	-163.392	303.709	-392.921	177.355	-175.556	165.979
648	6	753.583	4.00784	1.34488	63.7737	47.8186	-90.8632	-172.301	-73.7248	132.317	86.8596	31.5878	55.5913	38.548	-447.087	148.414	-137.379	143.684	-133.218	197.282	-100.676	190.134	-82.2622	-44.9008	-85.9737	712.481	-467.436	414.49	-482.076	126.9	-115.949	30.2853	-163.392	303.709	-392.921	177.355	-175.556	165.979
649	1	752.845	4.00371	1.34612	63.5302	47.8358	-89.6866	-170.541	-74.3181	134.989	82.1715	33.6276	55.9137	41.2795	-447.372	151.158	-140.922	141.757	-130.279	203.56	-108.752	185.402	-77.2655	-46.2276	-85.9737	712.481	-467.436	414.49	-482.076	126.9	-115.949	30.2853	-163.392	303.709	-392.921	177.355	-175.556	165.979
649	2	813.76	4.0245	1.36663	63.0653	47.9731	-89.7152	-169.967	-74.4889	138.071	79.2388	34.0665	56.6792	37.1712	-444.276	145.969	-136.281	142.451	-129.626	205.534	-111.221	189.013	-80.3669	-46.6362	-85.2734	709.508	-464.834	417.542	-484.731	126.615	-115.949	30.2853	-163.392	303.709	-392.921	177.355	-175.556	165.979
649	3	733.122	3.97381	1.34181	63.1329	47.9305	-89.7847	-169.307	-75.1552	136.897	80.0579	33.9324	56.1399	39.2073	-445.54	149.933	-139.813	141.821	-129.285	206.786	-112.87	195.486	-86.1122	-47.1213	-85.0898	708.088	-463.614	418.566	-485.697	126.666	-109.57	20.6125	-155.994	285.315	-370.13	173.835	-175.49	165.883
649	4	725.785	4.07096	1.33554	63.2358	48.0683	-89.7847	-169.307	-75.1552	136.897	80.0579	33.9324	57.3375	40.7231	-445.621	151.095	-142.735	140.625	-124.634	220.202	-129.299	190.918	-81.2486	-48.6948	-85.1643	707.88	-461.785	408.386	-475.762	125.152	-117.429	29.4086	-161.566	304.512	-395.13	180.602	-175.49	165.883
649	5	607.856	4.04083	1.34216	64.1358	46.1393	-89.5845	-169.311	-75.3135	135.7	81.2362	33.9721	57.087	41.8639	-446.842	151.42	-142.795	140.748	-124.524	220.512	-129.68	191.378	-81.623	-48.7497	-87.8306	710.206	-459.574	384.662	-454.194	124.783	-116.437	28.6929	-161.412	304.249	-395.029	177.675	-170.125	167.242
649	6	607.856	4.04083	1.34216	64.1358	46.1393	-89.5845	-169.311	-75.3135	135.7	81.2362	33.9721	57.087	41.8639	-446.842	151.42	-142.795	140.748	-124.524	220.512	-129.68	191.378	-81.623	-48.7497	-87.8306	710.206	-459.574	384.662	-454.194	124.783	-116.437	28.6929	-161.412	304.249	-395.029	177.675	-170.125	167.242
650	1	547.708	4.03957	1.34196	64.0667	45.8321	-89.7067	-170.431	-74.3212	135.15	81.9503	33.6845	57.087	41.8639	-446.842	151.42	-142.795	140.748	-125.574	217.068	-125.509	189.142	-79.861	-48.3124	-87.8306	710.206	-459.574	384.662	-454.194	124.783	-116.437	28.6929	-161.412	304.249	-395.029	177.675	-170.125	167.242
650	2	559.931	3.98254	1.33118	63.9239	46.268	-88.5025	-164.521	-79.5903	136.64	79.4605	35.6023	56.6901	38.1948	-444.982	146.899	-137.337	142.228	-123.455	223.851	-133.745	192.791	-82.7159	-49.214	-86.8962	706.908	-455.935	383.429	-452.516	123.566	-116.647	31.1884	-163.872	306.069	-396.741	177.196	-170.059	167.242
650	3	579.759	3.96155	1.31249	64.7119	46.4378	-88.4298	-163.99	-80.6312	134.618	81.7141	35.3185	56.5568	39.298	-445.451	148.224	-138.605	141.778	-124.685	225.951	-135.564	214.834	-103.104	-49.1761	-85.359	702.013	-449.984	371.089	-440.463	121.633	-110.59	22.9952	-158.131	291.201	-377.588	173.475	-170.049	167.175
650	4	562.565	3.95815	1.31185	63.8926	43.8051	-88.4298	-163.99	-80.6312	134.618	81.7141	35.3185	56.5568	39.298	-445.451	148.224	-138.605	141.778	-131.951	205.768	-110.564	190.851	-83.5349	-45.1598	-84.7388	700.637	-448.513	369.977	-439.117	120.926	-111.993	23.9262	-158.502	294.44	-382.014	174.355	-170.049	167.175
650	5	422.92	3.97291	1.30294	63.367	44.9774	-87.906	-163.459	-81.2455	131.503	84.4243	35.6249	56.1746	41.3301	-447.453	149.429	-139.419	141.759	-124.246	226.287	-135.923	195.402	-86.1761	-49.1553	-81.9365	688.555	-435.927	364.937	-432.989	117.353	-112.654	25.7109	-160.249	299.597	-386.925	173.603	-165.965	165.138
650	6	422.92	3.97291	1.30294	63.367	44.9774	-87.906	-163.459	-81.2455	131.503	84.4243	35.6249	56.1746	41.3301	-447.453	149.429	-139.419	141.759	-124.246	226.287	-135.923	195.402	-86.1761	-49.1553	-81.9365	688.555	-435.927	364.937	-432.989	117.353	-112.654	25.7109	-160.249	299.597	-386.925	173.603	-165.965	165.138
651	1	394.196	3.96711	1.30553	63.1327	44.3153	-89.6011	-170.037	-74.7578	134.878	82.2487	33.7598	55.4347	42.5611	-448.942	149.552	-138.604	142.067	-125.82	220.204	-128.732	193.65	-84.804	-48.6204	-81.9365	688.555	-435.927	364.937	-432.989	117.353	-112.654	25.7109	-160.249	299.597	-386.925	173.603	-165.965	165.138
651	2	389.068	3.97773	1.31343	62.9577	44.6909	-90.7717	-173.74	-70.6337	140.263	77.3278	32.9769	55.4399	42.5379	-448.921	149.539	-138.597	142.068	-124.795	222.771	-131.948	198.73	-88.9397	-49.2669	-81.9743	687.848	-435.677	366.912	-434.901	117.784	-112.654	25.7109	-160.249	299.597	-386.925	173.603	-165.965	165.138
651	3	398.63	3.9344	1.29452	63.7594	44.1808	-90.7717	-173.74	-70.6337	140.263	77.3278	32.9769	53.212	44.324	-457.742	141.657	-127.394	147.907	-124.807	222.739	-131.91	198.758	-88.9665	-49.2614	-79.7655	680.955	-427.556	354.753	-422.371	114.829	-111.31	23.0059	-158.27	296.35	-382.569	171.982	-165.965	165.138
651	4	402.374	3.97551	1.31111	64.8538	47.1216	-90.7506	-173.661	-70.7058	140.2	77.3757	33.0025	53.2004	44.3951	-457.818	141.668	-127.388	147.906	-118.428	243.766	-156.902	214.256	-101.311	-51.7951	-79.7467	680.948	-427.553	354.76	-422.364	114.811	-114.481	24.7787	-158.51	304.433	-392.755	173.912	-166.012	165.176
651	5	456.577	3.99263	1.3187	65.0687	47.9718	-90.3763	-173.116	-71.4685	137.966	79.7072	33.1149	52.8988	46.8359	-460.318	141.174	-126.613	147.936	-118.517	243.303	-156.393	213.436	-100.536	-51.7258	-85.0592	699.212	-447.604	376.15	-445.285	120.483	-114.016	24.1243	-157.974	303.392	-391.404	173.744	-167.832	165.574
651	6	456.577	3.99263	1.3187	65.0687	47.9718	-90.3763	-173.116	-71.4685	137.966	79.7072	33.1149	52.8988	46.8359	-460.318	141.174	-126.613	147.936	-118.517	243.303	-156.393	213.436	-100.536	-51.7258	-85.0592	699.212	-447.604	376.15	-445.285	120.483	-114.016	24.1243	-157.974	303.392	-391.404	173.744	-167.832	165.574
652	1	446.254	3.98386	1.31451	65.4824	48.1309	-89.7048	-170.41	-74.3642	135.097	82.0152	33.6775	52.9008	46.8285	-460.312	141.165	-126.606	147.936	-118.017	245.603	-159.031	214.224	-101.116	-51.8922	-84.7822	699.341	-447.137	372.213	-441.379	119.784	-114.016	24.1243	-157.974	303.392	-391.404	173.744	-167.832	165.574
652	2	417.201	3.9959	1.33774	64.7531	47.8323	-94.4404	-175.609	-69.0827	148.698	71.2946	29.8618	52.9043	46.8186	-460.295	141.169	-126.616	147.931	-119.869	236.865	-149.257	215.056	-101.961	-51.0922	-86.0135	702.689	-451.922	382.378	-451.509	122.284	-114.016	24.1243	-157.974	303.392	-391.404	173.744	-167.832	165.574
652	3	494.975	3.9718	1.31905	65.3454	47.9215	-92.1866	-161.193	-81.2486	148.254	68.7427	33.8129	53.6213	48.7735	-461.355	141.544	-128.263	147.839	-121.252	234.58	-146.505	226.563	-112.388	-51.3177	-84.2851	697.43	-445.723	373.293	-442.524	120.278	-109.505	19.2822	-155.068	293.692	-378.482	170.938	-167.833	165.562
652	4	518.847	4.0194	1.30854	64.2224	45.6436	-92.2237	-160.351	-82.4369	146.769	70.3198	33.5759	53.5558	49.3346	-461.602	142.428	-129.103	147.603	-125.768	225.18	-133.934	201.764	-91.4283	-47.7466	-82.9263	693.703	-441.812	370.34	-439.085	118.862	-115.459	23.3308	-157.167	309.589	-399.047	174.625	-168.083	165.605
652	5	583.561	3.9905	1.31708	64.0071	44.1774	-92.2237	-160.351	-82.4369	146.769	70.3198	33.5759	53.5558	49.3346	-461.602	142.428	-129.103	147.603	-132.547	205.055	-108.934	193.052	-85.1024	-44.4144	-82.9728	693.888	-442.032	370.597	-439.352	118.927	-115.46	23.3331	-157.167	309.577	-399.036	174.636	-169.869	165.801
652	6	583.561	3.9905	1.31708	64.0071	44.1774	-92.2237	-160.351	-82.4369	146.769	70.3198	33.5759	53.5558	49.3346	-461.602	142.428	-129.103	147.603	-132.547	205.055	-108.934	193.052	-85.1024	-44.4144	-82.9728	693.888	-442.032	370.597	-439.352	118.927	-115.46	23.3331	-157.167	309.577	-399.036	174.636	-169.869	165.801
653	1	558.397	3.99305	1.30448	63.4374	43.6406	-89.7198	-171.585	-73.7571	132.738	84.6014	33.2979	55.2911	42.8508	-449.05	150.378	-139.372	142.045	-134.792	199.407	-101.875	184.431	-78.3265	-44.1173	-83.0106	694.109	-442.357	371.369	-440.095	119.088	-114.183	25.7038	-159.422	308.346	-397.148	175.796	-170.047	165.757
653	2	527.649	4.00914	1.31667	62.8498	43.3279	-90.7895	-173.311	-70.9854	140.096	77.4259	33.1019	56.7627	35.0546	-442.815	143.513	-133.92	142.871	-133.826	201.606	-104.588	188.127	-81.3331	-44.6659	-82.6143	691.859	-440.71	373.674	-442.204	119.271	-112.167	22.824	-157.315	308.521	-395.756	175.549	-170.106	165.752
653	3	501.86	3.93861	1.30081	64.7633	44.1807	-90.1364	-176.823	-69.3912	130.858	86.9674	31.8186	55.0608	43.584	-450.438	149.902	-139.017	142.658	-131.227	207.093	-111.862	198.33	-89.7114	-46.1286	-84.0156	703.412	-450.792	366.272	-435.325	118.263	-112.13	22.9723	-157.084	299.326	-386.006	174.959	-170.195	165.261
653	4	773.895	4.03767	1.2974	65.2593	45.4448	-90.1364	-176.823	-69.3912	130.858	86.9674	31.8186	55.2542	48.4085	-455.337	150.545	-140.042	142.779	-126.975	219.413	-126.88	200.034	-90.2792	-47.6987	-81.6984	698.733	-445.637	361.391	-429.522	115.769	-119.795	25.0783	-156.907	318.313	-411.006	179.651	-170.195	165.261
653	5	924.692	4.03531	1.33208	66.4812	47.8528	-90.0388	-175.786	-70.5043	130.441	87.3885	31.9211	55.1813	48.8634	-455.154	151.723	-141.168	142.314	-126.279	220.154	-127.864	202.117	-91.8909	-48.2767	-81.2009	696.307	-443.571	360.781	-428.909	115.527	-120.039	26.3828	-156.073	308.414	-394.589	203.834	-194.084	160.416
653	6	924.692	4.03531	1.33208	66.4812	47.8528	-90.0388	-175.786	-70.5043	130.441	87.3885	31.9211	55.1813	48.8634	-455.154	151.723	-141.168	142.314	-126.279	220.154	-127.864	202.117	-91.8909	-48.2767	-81.2009	696.307	-443.571	360.781	-428.909	115.527	-120.039	26.3828	-156.073	308.414	-394.589	203.834	-194.084	160.416
654	1	896.034	4.04499	1.34351	67.1527	49.5899	-89.6933	-170.316	-74.4736	134.982	82.1362	33.684	54.7953	51.6095	-457.013	155.605	-144.897	141.896	-121.988	231.61	-142.154	215.19	-102.542	-50.497	-81.2009	696.307	-443.571	360.781	-428.909	115.527	-120.039	26.3828	-156.073	308.414	-394.589	203.834	-194.084	160.416
654	2	894.456	4.01117	1.32388	65.3084	46.8036	-89.9693	-165.83	-77.7783	140.153	76.2657	34.8038	55.702	44.4524	-450.468	150.567	-140.346	141.884	-128.268	211.571	-118.052	192.084	-83.4934	-47.0252	-79.6073	688.458	-436.231	362.547	-429.917	114.828	-119.95	26.5417	-156.369	313.503	-399.377	203.936	-193.891	160.265
654	3	725.975	3.94293	1.30678	65.1563	46.4179	-89.9238	-165.43	-78.1777	140.097	76.302	34.8567	54.7053	45.6217	-451.967	151.888	-140.631	142.047	-129.333	209.619	-115.736	197.202	-88.2933	-46.762	-79.677	687.36	-435.282	361.946	-429.459	115.132	-113.889	22.5262	-154.132	292.757	-374.312	199.778	-193.865	160.311
654	4	807.216	4.02381	1.32173	65.8473	47.7621	-89.9238	-165.43	-78.1777	140.097	76.302	34.8567	54.7053	45.6217	-451.967	151.888	-140.631	142.047	-122.701	230.32	-140.736	201.108	-90.4495	-48.9462	-77.1149	683.473	-430.625	355.537	-421.926	112.335	-118.302	20.5047	-151.289	306.179	-390.97	202.745	-193.865	160.311
654	5	794.393	4.01775	1.32135	67.3919	47.6766	-89.6229	-164.743	-78.9917	138.503	77.8321	35.0288	54.371	47.4799	-453.938	151.993	-140.361	142.144	-122.661	230.452	-140.895	201.262	-90.5748	-48.9675	-74.9067	678.134	-422.205	333.055	-399.806	110.145	-117.607	19.4392	-150.341	305.038	-389.845	201.552	-191.501	162.006
654	6	794.393	4.01775	1.32135	67.3919	47.6766	-89.6229	-164.743	-78.9917	138.503	77.8321	35.0288	54.371	47.4799	-453.938	151.993	-140.361	142.144	-122.661	230.452	-140.895	201.262	-90.5748	-48.9675	-74.9067	678.134	-422.205	333.055	-399.806	110.145	-117.607	19.4392	-150.341	305.038	-389.845	201.552	-191.501	162.006
655	1	753.195	3.99292	1.32695	66.8397	45.4124	-89.6477	-167.771	-76.538	136.548	80.2175	34.3008	54.371	47.4799	-453.938	151.993	-140.361	142.144	-129.062	209.84	-115.895	178.115	-71.6181	-45.7602	-74.9067	678.134	-422.205	333.055	-399.806	110.145	-117.607	19.4392	-150.341	305.038	-389.845	201.552	-191.501	162.006
655	2	720.684	4.04168	1.34839	65.3624	44.7655	-91.0115	-172.899	-71.1835	143.381	74.2512	33.4865	56.2135	39.9635	-446.924	146.746	-136.856	142.495	-128.846	210.129	-116.571	183.865	-76.4356	-46.1887	-80.7537	690.597	-435.853	356.369	-424.568	115.549	-116.511	15.9875	-146.5	306.582	-392.408	200.018	-189.692	163.468
655	3	674.486	3.9479	1.30255	65.5809	44.7984	-90.2669	-168.162	-75.7404	140.401	76.3274	34.3704	54.8692	43.4035	-448.989	151.274	-139.993	141.327	-129.535	208.908	-115.084	190.828	-82.685	-46.2792	-80.223	688.43	-433.589	352.751	-421.054	115.203	-110.35	11.7373	-144.243	285.482	-367.335	195.393	-189.695	163.463
655	4	670.208	4.01323	1.32457	65.8313	46.7816	-90.2669	-168.162	-75.7404	140.401	76.3274	34.3704	54.864	43.49	-449.059	151.335	-140.05	141.315	-122.628	229.835	-140.084	201.665	-90.8591	-49.2053	-80.2051	688.397	-433.558	352.744	-421.038	115.186	-114.177	17.4648	-148.921	292.931	-377.661	197.207	-189.695	163.463
655	5	662.837	4.01039	1.31969	67.3194	46.852	-90.0947	-167.73	-76.2683	139.23	77.4595	34.4556	54.6684	44.6786	-450.255	151.595	-140.099	141.319	-122.607	229.903	-140.166	201.743	-90.9227	-49.2161	-77.5609	682.1	-424.557	331.104	-399.275	113.007	-113.727	16.6148	-148.208	292.58	-376.884	197.04	-188.553	164.774
655	6	662.837	4.01039	1.31969	67.3194	46.852	-90.0947	-167.73	-76.2683	139.23	77.4595	34.4556	54.6684	44.6786	-450.255	151.595	-140.099	141.319	-122.607	229.903	-140.166	201.743	-90.9227	-49.2161	-77.5609	682.1	-424.557	331.104	-399.275	113.007	-113.727	16.6148	-148.208	292.58	-376.884	197.04	-188.553	164.774
656	1	620.077	3.98548	1.32325	66.7833	44.6744	-89.7348	-170.508	-74.2881	135.058	82.0675	33.6384	54.6684	44.6786	-450.255	151.595	-140.099	141.319	-128.781	211.432	-117.22	179.563	-72.9502	-45.9638	-78.2902	684.598	-427.084	333.383	-401.775	113.478	-113.727	16.6148	-148.208	292.58	-376.884	197.04	-188.553	164.774
656	2	649.393	4.04776	1.34018	66.14	44.4122	-91.0045	-176.817	-67.9098	139.686	78.1659	32.6167	56.1262	39.8064	-446.321	147.633	-137.482	141.992	-128.648	211.212	-117.254	184.875	-77.4078	-46.4009	-80.5958	688.791	-431.817	341.809	-410.743	115.777	-114.503	16.3791	-147.289	297.442	-383.217	197.709	-188.185	165.698
656	3	648.134	3.95216	1.31145	66.6176	44.4837	-90.9776	-176.607	-68.1147	139.658	78.1829	32.6518	54.6118	43.0137	-448.664	151.265	-139.591	141.217	-129.815	208.36	-113.988	191.935	-83.809	-46.3296	-80.4698	687.366	-430.567	340.217	-409.27	115.941	-107.453	6.55888	-140.029	277.052	-358.209	193.122	-188.208	165.659
656	4	603.82	4.01726	1.32727	66.6561	46.6578	-90.9776	-176.607	-68.1147	139.658	78.1829	32.6518	54.6117	43.015	-448.665	151.266	-139.592	141.216	-122.815	229.404	-138.988	204.507	-93.5945	-49.4504	-80.4698	687.366	-430.567	340.217	-409.27	115.941	-112.606	17.9981	-149.863	285.39	-370.195	195.397	-188.208	165.659
656	5	619.977	4.02461	1.34486	68.0732	50.4097	-90.6	-174.586	-70.1484	137.197	80.3256	33.0185	54.1835	45.4659	-450.796	153.09	-140.959	140.909	-116.654	248.8	-162.406	227.414	-112.397	-52.734	-81.1167	688.974	-432.433	343.399	-412.534	116.5	-113.831	21.0334	-152.295	290.235	-374.82	196.953	-188.94	164.729
656	6	619.977	4.02461	1.34486	68.0732	50.4097	-90.6	-174.586	-70.1484	137.197	80.3256	33.0185	54.1835	45.4659	-450.796	153.09	-140.959	140.909	-116.654	248.8	-162.406	227.414	-112.397	-52.734	-81.1167	688.974	-432.433	343.399	-412.534	116.5	-113.831	21.0334	-152.295	290.235	-374.82	196.953	-188.94	164.729
657	1	637.211	4.01001	1.33636	68.1939	50.1919	-89.4173	-168.754	-76.0251	134.226	82.7318	33.9108	54.4377	45.6662	-450.562	154.018	-142.118	140.536	-117.293	248.306	-161.338	224.101	-109.707	-52.1523	-80.1184	688.759	-431.969	341.107	-409.84	115.1	-114.038	20.8769	-152.063	291.565	-376.378	197.089	-188.906	164.779
657	2	621.845	4.0259	1.36115	67.3223	49.587	-91.2922	-181.197	-63.99	141.24	77.3852	31.8073	54.6324	44.9588	-450.03	153.34	-141.63	140.688	-118.124	242.79	-155.433	223.909	-109.535	-52.2903	-83.2059	694.438	-438.544	352.383	-421.732	118.217	-114.038	20.8769	-152.063	291.565	-376.378	197.089	-188.906	164.779
657	3	709.355	3.97259	1.33613	67.8587	48.9553	-90.958	-180.312	-64.527	140.333	77.7075	32.17	53.9541	46.4448	-452.2	153.794	-141.361	141.093	-119.183	239.289	-151.518	223.744	-109.667	-51.9163	-82.8578	691.893	-436.406	349.861	-419.306	118.391	-105.728	4.12134	-138.551	271.93	-351.42	192.239	-188.894	164.744
657	4	602.991	3.99328	1.32036	65.8067	46.8162	-90.7878	-179.247	-65.6407	139.469	78.5352	32.3004	53.6582	48.0456	-453.276	155.101	-142.424	140.677	-124.728	224.386	-132.469	199.419	-89.5421	-48.2335	-82.3941	688.504	-433.428	349.628	-418.851	118.4	-113.997	25.2187	-157.038	286.592	-371.09	196.057	-188.945	164.671
657	5	660.205	4.00401	1.35063	67.1504	50.6289	-90.8437	-180.182	-64.654	140.113	77.9787	32.1913	53.6816	47.8801	-453.501	153.744	-141.089	140.937	-117.76	245.544	-158.099	225.321	-110.332	-52.2848	-82.2617	688.13	-433.002	348.794	-417.981	118.31	-116.331	33.37	-164.246	291.113	-377.799	197	-188.708	165.707
657	6	660.205	4.00401	1.35063	67.1504	50.6289	-90.8437	-180.182	-64.654	140.113	77.9787	32.1913	53.6816	47.8801	-453.501	153.744	-141.089	140.937	-117.76	245.544	-158.099	225.321	-110.332	-52.2848	-82.2617	688.13	-433.002	348.794	-417.981	118.31	-116.331	33.37	-164.246	291.113	-377.799	197	-188.708	165.707
658	1	665.278	4.00343	1.34824	67.4182	50.6754	-89.4684	-169.145	-75.6182	134.488	82.6107	33.9122	54.5796	44.018	-451.436	148.093	-136.351	142.376	-117.53	246.587	-159.31	225.809	-110.72	-52.3382	-81.6965	687.175	-431.734	346.029	-415.129	117.713	-116.331	33.37	-164.246	291.113	-377.799	197	-188.708	165.707
658	2	654.943	4.02094	1.3664	66.8957	50.4048	-91.6524	-180.131	-65.4883	140.883	77.8955	31.6	54.5797	44.0179	-451.436	148.092	-136.351	142.376	-117.963	243.409	-156.199	226.702	-111.311	-52.559	-83.7273	690.54	-435.622	352.798	-422.253	119.933	-116.331	33.37	-164.246	291.113	-377.799	197	-188.708	165.707
658	3	694.329	3.97959	1.3165	67.1406	49.5102	-91.6524	-180.131	-65.4883	140.883	77.8955	31.6	54.3503	44.2024	-452.106	149.846	-138.039	142.71	-119.323	238.942	-151.17	225.472	-110.808	-51.9875	-83.7273	690.54	-435.622	352.798	-422.253	119.933	-109.332	18.9242	-152.497	270.647	-352.799	193.303	-188.708	165.707
658	4	611.589	4.00835	1.32402	65.4622	46.8221	-91.5417	-179.151	-66.4962	140.379	78.3493	31.7052	54.1719	44.9838	-452.368	151.12	-139.173	142.306	-124.937	224.715	-132.601	201.373	-91.0623	-48.1409	-84.1136	689.411	-434.916	354.925	-424.5	120.6	-112.999	24.4963	-156.597	281.197	-366.016	195.262	-188.837	165.565
658	5	629.592	4.0223	1.35406	67.1396	50.6477	-91.5417	-179.151	-66.4962	140.379	78.3493	31.7052	54.1719	44.9838	-452.368	151.12	-139.173	142.306	-118.136	245.515	-157.594	226.373	-111.659	-51.8541	-84.1157	689.414	-434.923	354.953	-424.526	120.602	-113.141	25.2389	-158.019	289.263	-369.333	197.65	-191.848	161.054
658	6	629.592	4.0223	1.35406	67.1396	50.6477	-91.5417	-179.151	-66.4962	140.379	78.3493	31.7052	54.1719	44.9838	-452.368	151.12	-139.173	142.306	-118.136	245.515	-157.594	226.373	-111.659	-51.8541	-84.1157	689.414	-434.923	354.953	-424.526	120.602	-113.141	25.2389	-158.019	289.263	-369.333	197.65	-191.848	161.054
659	1	616.13	4.03445	1.34321	67.2839	51.2725	-88.8532	-165.774	-78.7231	130.932	85.3544	34.5689	55.0735	43.3866	-449.436	152.431	-141.45	141.481	-117.198	250.205	-162.304	224.143	-109.778	-51.7262	-84.5959	690.316	-436.029	357.365	-426.945	121.111	-113.953	26.9204	-159.321	291.258	-371.958	198.136	-191.787	161.216
659	2	594.087	4.03666	1.36133	66.0983	50.2747	-90.0828	-173.251	-71.792	137.897	79.9608	33.4297	55.5089	41.5112	-447.81	150.802	-140.209	141.734	-119.031	241.928	-153.204	220.516	-106.937	-51.2307	-86.5346	692.362	-438.923	366.941	-436.638	123.399	-113.953	26.9204	-159.321	291.258	-371.958	198.136	-191.787	161.216
659	3	672.497	3.96088	1.34573	66.6028	49.965	-90.0703	-173.156	-71.884	137.873	79.9783	33.4462	54.4625	43.8126	-450.376	151.272	-139.732	141.673	-119.838	238.724	-149.987	221.338	-107.799	-51.1616	-86.9025	692.639	-439.456	367.055	-436.944	123.983	-106.861	13.7171	-148.745	271.101	-346.972	194.334	-191.789	161.186
659	4	598.907	4.01023	1.32607	65.1317	47.4195	-90.0703	-173.156	-71.884	137.873	79.9783	33.4462	54.4625	43.8126	-450.376	151.272	-139.732	141.673	-125.24	225.539	-132.708	196.338	-87.3196	-47.2577	-86.9024	692.638	-439.455	367.055	-436.944	123.983	-110.988	22.1415	-155.755	281.076	-359.817	196.424	-191.789	161.186
659	5	672.852	3.95481	1.31817	65.4802	48.8031	-90.0026	-172.548	-72.5451	137.527	80.3189	33.4824	54.3561	44.2519	-450.476	151.978	-140.37	141.423	-125.067	224.454	-131.723	197.706	-88.3601	-47.6589	-86.7196	690.478	-437.959	369.669	-439.432	124.083	-111.59	25.1691	-160.345	306.101	-372.035	200.851	-197.296	149.484
659	6	672.852	3.95481	1.31817	65.4802	48.8031	-90.0026	-172.548	-72.5451	137.527	80.3189	33.4824	54.3561	44.2519	-450.476	151.978	-140.37	141.423	-125.067	224.454	-131.723	197.706	-88.3601	-47.6589	-86.7196	690.478	-437.959	369.669	-439.432	124.083	-111.59	25.1691	-160.345	306.101	-372.035	200.851	-197.296	149.484
660	1	597.569	3.94641	1.31217	65.2371	47.8093	-89.7092	-170.456	-74.3132	135.12	81.9878	33.6714	54.3561	44.2519	-450.476	151.978	-140.37	141.423	-127.286	217.285	-122.582	183.09	-75.9932	-46.0756	-86.7196	690.478	-437.959	369.669	-439.432	124.083	-111.59	25.1691	-160.345	306.101	-372.035	200.851	-197.296	149.484
660	2	591.591	3.9966	1.34177	64.5989	48.1321	-90.5907	-177.596	-67.8139	138.413	79.8974	32.7198	55.8991	40.0081	-446.516	148.455	-138.16	141.917	-128.444	213.377	-118.618	190.379	-82.4217	-46.3202	-88.6578	690.799	-439.176	378.893	-448.86	126.797	-111.887	25.5446	-160.64	306.861	-373.133	201.16	-197.479	149.712
660	3	644.721	3.94221	1.30001	64.9523	48.0882	-90.5907	-177.596	-67.8139	138.413	79.8974	32.7198	55.2698	41.8683	-448.401	150.145	-139.398	141.771	-128.851	212.273	-117.686	194.345	-85.9448	-46.481	-88.6578	690.799	-439.176	378.893	-448.86	126.797	-105.947	17.5017	-153.399	285.892	-348.133	197.808	-197.479	149.712
660	4	588.069	3.98249	1.34421	65.1698	49.9901	-90.5296	-177.304	-68.0839	138.36	79.9169	32.7925	54.1147	43.7465	-449.935	150.682	-138.6	141.389	-122.242	233.585	-142.651	201.082	-90.9327	-48.7123	-88.8416	691.125	-439.6	379.433	-449.466	127.066	-110.406	24.5763	-159.831	299.311	-364.592	200.513	-197.474	149.732
660	5	589.044	3.9482	1.33784	64.5963	47.8607	-90.4911	-177.086	-68.3265	137.925	80.3282	32.8118	54.0741	44.0472	-450.176	150.928	-138.807	141.338	-128.226	213.215	-118.356	176.282	-70.489	-45.5304	-88.875	691.244	-439.657	379.231	-449.261	127.125	-110.435	25.4869	-160.579	300.868	-365.912	200.752	-197.371	149.987
660	6	589.044	3.9482	1.33784	64.5963	47.8607	-90.4911	-177.086	-68.3265	137.925	80.3282	32.8118	54.0741	44.0472	-450.176	150.928	-138.807	141.338	-128.226	213.215	-118.356	176.282	-70.489	-45.5304	-88.875	691.244	-439.657	379.231	-449.261	127.125	-110.435	25.4869	-160.579	300.868	-365.912	200.752	-197.371	149.987
661	1	582.156	3.91023	1.32222	65.0999	47.5664	-89.5951	-169.914	-74.8444	134.873	82.2212	33.7827	54.0818	44.0243	-450.157	150.9	-138.785	141.343	-127.959	213.967	-119.185	175.513	-69.771	-45.5575	-87.3836	691.065	-438.769	371.499	-441.429	125.05	-110.435	25.4869	-160.579	300.868	-365.912	200.752	-197.371	149.987
661	2	582.261	3.96332	1.35702	64.8154	47.6266	-92.0072	-185.039	-60.7827	140.851	78.3855	31.0218	54.0818	44.0242	-450.157	150.9	-138.785	141.343	-129.284	209.574	-114.23	177.513	-71.5955	-45.3746	-88.4116	691.769	-439.976	375.569	-445.687	126.49	-112.013	26.853	-161.712	307.19	-373.321	201.844	-197.371	149.987
661	3	604.507	3.91717	1.30772	65.1779	47.5578	-92.0072	-185.039	-60.7827	140.851	78.3855	31.0218	53.1702	47.3606	-453.517	153.587	-140.617	141.165	-130.047	208.376	-112.955	183.053	-76.5892	-45.3637	-88.4116	691.769	-439.976	375.568	-445.686	126.49	-105.98	18.0801	-153.776	286.021	-348.321	198.008	-197.371	149.987
661	4	589.26	4.01545	1.32793	65.2032	49.0395	-92.0072	-185.039	-60.7827	140.851	78.3855	31.0218	53.1702	47.3606	-453.517	153.587	-140.617	141.165	-123.513	229.906	-137.955	188.36	-80.4528	-47.4673	-88.4116	691.769	-439.976	375.568	-445.686	126.49	-110.013	23.9676	-159.068	298.313	-363.532	200.295	-197.371	149.987
661	5	561.489	3.9818	1.35837	66.1554	48.09	-91.9256	-184.609	-61.1984	140.694	78.5069	31.1119	51.9177	49.3464	-455.607	153.236	-138.821	141.165	-123.577	229.636	-137.643	188.19	-80.3085	-47.4474	-90.6366	700.176	-445.825	364.726	-436.474	128.274	-110.287	24.2507	-157.532	274.603	-352.521	197.712	-192.796	162.641
661	6	561.489	3.9818	1.35837	66.1554	48.09	-91.9256	-184.609	-61.1984	140.694	78.5069	31.1119	51.9177	49.3464	-455.607	153.236	-138.821	141.165	-123.577	229.636	-137.643	188.19	-80.3085	-47.4474	-90.6366	700.176	-445.825	364.726	-436.474	128.274	-110.287	24.2507	-157.532	274.603	-352.521	197.712	-192.796	162.641
662	1	544.709	3.91546	1.35189	66.8726	47.8948	-89.028	-166.967	-77.7795	133.533	83.5165	34.3296	51.9843	49.1741	-455.453	153.046	-138.695	141.191	-123.259	230.819	-138.957	187.837	-79.959	-47.48	-87.1847	695.464	-439.88	351.433	-422.617	124.105	-110.287	24.2507	-157.532	274.603	-352.521	197.712	-192.796	162.641
662	2	534.4	3.99183	1.35906	66.3135	47.3382	-93.2634	-192.348	-54.0197	143.692	76.7607	29.5162	52.3057	49.2861	-456.724	155.755	-141.498	142.204	-126.405	217.299	-123.896	184.485	-77.0928	-46.982	-90.8616	701.005	-446.551	362.855	-434.806	128.424	-110.422	24.7829	-157.985	274.416	-352.45	198.044	-193.087	162.729
662	3	678.052	3.88839	1.36283	67.705	47.2066	-93.2507	-192.275	-54.0909	143.67	76.7802	29.5299	50.5169	52.8121	-460.435	157.229	-141.131	141.906	-128.095	212.968	-119.043	188.331	-80.718	-46.6747	-89.3209	697.699	-443.03	356.198	-428.16	126.98	-102.272	3.6021	-140.108	254.3	-327.531	193.499	-192.952	162.768
662	4	545.957	3.88774	1.35851	66.8155	48.1201	-93.202	-192.039	-54.3305	143.529	76.9155	29.5728	50.2618	53.9116	-461.422	157.327	-140.971	141.817	-126.15	217.857	-125.051	191.193	-82.6304	-47.6159	-89.1433	696.665	-442.115	355.431	-427.384	127.03	-109.35	28.152	-162.505	264.511	-341.583	196.336	-192.652	162.891
662	5	588.258	3.89351	1.35387	67.8814	51.8118	-93.1741	-191.879	-54.4976	143.416	77.0228	29.5963	50.1921	54.2823	-461.609	157.839	-141.441	141.689	-119.427	238.981	-149.946	215.702	-103.089	-51.4196	-89.2306	696.571	-442.207	356.408	-428.362	127.208	-110.384	37.3835	-172.429	290.186	-356.055	198.632	-195.443	151.994
662	6	588.258	3.89351	1.35387	67.8814	51.8118	-93.1741	-191.879	-54.4976	143.416	77.0228	29.5963	50.1921	54.2823	-461.609	157.839	-141.441	141.689	-119.427	238.981	-149.946	215.702	-103.089	-51.4196	-89.2306	696.571	-442.207	356.408	-428.362	127.208	-110.384	37.3835	-172.429	290.186	-356.055	198.632	-195.443	151.994
663	1	572.907	3.83952	1.37501	68.3874	51.6447	-88.9324	-166.879	-78.2401	133.265	84.5155	34.2426	51.1467	51.9096	-459.435	154.546	-139.097	141.98	-119.143	240.211	-151.296	215.454	-102.817	-51.4435	-85.8816	690.624	-435.405	344.416	-415.657	123.589	-110.384	37.3835	-172.429	290.186	-356.055	198.632	-195.443	151.994
663	2	553.922	3.93712	1.36888	67.5336	52.0454	-91.1839	-179.405	-66.5231	138.727	80.7607	31.7237	53.0923	46.794	-454.753	152.175	-138.757	142.72	-119.15	239.581	-150.752	216.476	-103.611	-51.6086	-92.7964	703.457	-450.193	368.402	-441.051	131.294	-110.164	37.4855	-172.561	289.444	-355.185	198.538	-195.422	152.028
663	3	540.592	3.90411	1.34361	68.0972	51.1482	-91.1839	-179.405	-66.5231	138.727	80.7607	31.7237	52.099	46.5288	-461.501	144.299	-129.608	147.555	-119.15	239.581	-150.752	216.476	-103.611	-51.6085	-90.4119	697.239	-443.77	360.134	-432.678	128.715	-105.816	25.2025	-161.454	277.404	-340.287	195.795	-195.422	152.028
663	4	529.603	3.93001	1.33629	66.7082	48.4323	-91.0827	-178.705	-67.2917	137.993	81.4959	31.7692	51.9826	47.4781	-462.113	145.168	-130.387	147.286	-124.378	225.43	-132.705	191.944	-83.5101	-48.0174	-90.1082	695.275	-441.989	359.985	-432.43	128.611	-107.466	26.8594	-162.7	284.578	-349.495	195.798	-194.382	152.65
663	5	542.995	3.9535	1.35085	67.3343	51.6243	-91.0518	-178.545	-67.4712	137.648	81.8219	31.7832	51.959	47.724	-462.32	145.37	-130.561	147.25	-118.258	245.799	-156.696	216.864	-104.276	-51.4366	-89.6648	692.478	-440.239	365.414	-437.378	128.234	-107.472	28.0201	-163.641	285.635	-350.417	195.965	-194.516	151.604
663	6	542.995	3.9535	1.35085	67.3343	51.6243	-91.0518	-178.545	-67.4712	137.648	81.8219	31.7832	51.959	47.724	-462.32	145.37	-130.561	147.25	-118.258	245.799	-156.696	216.864	-104.276	-51.4366	-89.6648	692.478	-440.239	365.414	-437.378	128.234	-107.472	28.0201	-163.641	285.635	-350.417	195.965	-194.516	151.604
664	1	527.798	3.93109	1.35063	67.6476	51.6014	-89.4834	-169.551	-75.2619	134.652	82.4611	33.8404	52.4496	46.81	-461.094	143.694	-129.491	147.161	-117.349	249.473	-160.739	215.16	-102.483	-51.5496	-87.9224	688.885	-436.12	357.816	-429.461	126.335	-107.472	28.0201	-163.641	285.635	-350.417	195.965	-194.516	151.604
664	2	532.156	3.99147	1.37352	67.1449	52.3245	-91.0115	-174.981	-71.3118	137.223	82.1025	32.077	53.1907	46.1017	-459.111	143.742	-130.349	146.427	-118.114	246.393	-157.568	216.363	-103.655	-51.3988	-93.4425	700.862	-449.322	380.073	-452.487	132.381	-107.217	27.471	-163.114	284.787	-349.56	195.759	-194.411	151.726
664	3	513.776	3.89166	1.34813	68.3101	52.0932	-91.0115	-174.981	-71.3118	137.223	82.1025	32.077	51.3818	49.7113	-465.492	141.917	-126.818	148.014	-118.227	245.267	-156.867	220.215	-106.953	-51.7129	-91.3501	697.43	-445.395	372.231	-444.453	129.64	-101.255	11.9091	-149.058	267.775	-328.764	192.237	-194.411	151.726
664	4	517.479	3.91617	1.3399	66.3118	50.0023	-90.8393	-173.933	-72.4174	136.619	82.7021	32.2022	50.8013	52.3768	-466.725	144.038	-128.476	146.922	-122.829	234.249	-142.221	194.546	-85.7739	-47.9706	-91.1729	695.142	-443.244	370.639	-443.022	129.799	-108.121	31.598	-167.462	284.488	-349.669	195.046	-193.57	151.974
664	5	527.456	3.92517	1.35827	66.9585	53.3776	-90.8336	-173.896	-72.4574	136.548	82.7699	32.2054	50.7975	52.4263	-466.767	144.079	-128.512	146.915	-117.471	253.62	-164.977	219.523	-106.563	-50.8961	-90.0646	690.024	-439.595	377.126	-448.702	128.889	-107.932	32.2032	-167.814	285.244	-349.939	195.124	-193.775	150.846
664	6	527.456	3.92517	1.35827	66.9585	53.3776	-90.8336	-173.896	-72.4574	136.548	82.7699	32.2054	50.7975	52.4263	-466.767	144.079	-128.512	146.915	-117.471	253.62	-164.977	219.523	-106.563	-50.8961	-90.0646	690.024	-439.595	377.126	-448.702	128.889	-107.932	32.2032	-167.814	285.244	-349.939	195.124	-193.775	150.846
665	1	525.626	3.91799	1.36079	66.9202	53.435	-89.6589	-170.437	-74.3993	134.993	82.1409	33.6528	51.4075	51.5305	-464.274	144.357	-129.518	145.97	-116.541	257.053	-168.483	216.479	-103.571	-51.0302	-90.0646	690.024	-439.595	377.126	-448.702	128.889	-107.932	32.2032	-167.814	285.244	-349.939	195.124	-193.775	150.846
665	2	512.299	3.97496	1.43329	66.4907	54.2794	-94.7581	-187.664	-59.5229	149.213	72.3429	29.1623	51.4086	51.5273	-464.269	144.357	-129.52	145.97	-116.944	251.219	-163.724	225.035	-110.695	-51.907	-93.2112	693.595	-444.341	391.117	-463.069	133.467	-107.932	32.2037	-167.815	285.244	-349.94	195.125	-193.775	150.846
665	3	518.338	3.9209	1.3953	67.3043	53.9507	-94.1867	-184.812	-62.0682	147.237	73.7352	29.7051	50.93	53.2343	-466.474	145.09	-129.776	146.143	-117.628	248.329	-160.751	225.171	-110.94	-51.8111	-93.211	693.595	-444.34	391.115	-463.067	133.466	-101.04	13.8027	-151.308	264.453	-324.94	191.079	-193.775	150.846
665	4	516.675	3.96554	1.38716	66.2413	53.4593	-94.1018	-184.326	-62.5491	147.107	73.8547	29.7934	51.0228	53.7771	-467.194	143.005	-127.722	146.364	-118.701	246.88	-158.4	218.413	-105.378	-50.7028	-92.7027	693.14	-443.637	386.573	-458.553	132.851	-108.747	36.1312	-171.997	285.259	-349.972	194.902	-193.433	150.782
665	5	552.624	3.97387	1.38572	63.5455	54.4176	-93.8469	-183.876	-63.0965	145.447	75.5202	29.8877	50.837	55.4216	-469.06	142.603	-127.132	146.484	-118.849	246.334	-157.803	217.27	-104.331	-50.6041	-86.3963	667.217	-423.296	404.478	-472.536	128.245	-108.27	34.759	-170.592	283.807	-348.642	194.423	-193.779	147.902
665	6	552.624	3.97387	1.38572	63.5455	54.4176	-93.8469	-183.876	-63.0965	145.447	75.5202	29.8877	50.837	55.4216	-469.06	142.603	-127.132	146.484	-118.849	246.334	-157.803	217.27	-104.331	-50.6041	-86.3963	667.217	-423.296	404.478	-472.536	128.245	-108.27	34.759	-170.592	283.807	-348.642	194.423	-193.779	147.902
666	1	498.495	3.94519	1.39543	64.0697	55.2247	-89.4425	-169.746	-75.5735	133.23	84.0591	33.5877	51.1596	54.5235	-467.633	142.752	-127.622	146.171	-116.032	259.319	-170.559	209.976	-97.78	-50.6545	-86.3963	667.217	-423.296	404.478	-472.536	128.245	-108.27	34.759	-170.592	283.807	-348.642	194.423	-193.779	147.902
666	2	507.083	4.00697	1.47375	63.3394	55.8862	-95.5515	-189.522	-57.7713	151.992	69.6069	28.5175	51.1599	54.5224	-467.632	142.752	-127.622	146.171	-116.295	253.43	-165.775	216.681	-103.031	-51.5087	-87.4879	664.817	-422.385	415.011	-482.842	131.629	-108.27	34.759	-170.592	283.807	-348.642	194.423	-193.779	147.902
666	3	513.974	3.95137	1.43074	64.2759	55.7445	-94.8557	-185.809	-61.0312	150.504	70.4109	29.3186	50.7493	55.389	-469.106	142.907	-127.336	146.413	-116.643	252.01	-164.482	218.89	-105.026	-51.6188	-87.4879	664.817	-422.385	415.011	-482.842	131.629	-101.303	16.2936	-154.008	263.131	-323.642	190.24	-193.779	147.902
666	4	507.393	4.02843	1.41899	63.5502	55.1517	-94.7473	-185.203	-61.5853	150.453	70.4118	29.4603	51.3674	52.6971	-468.253	137.194	-122.264	147.926	-117.218	253.446	-165.441	213.734	-100.82	-50.5033	-87.4343	667.927	-424.743	412.358	-480.184	130.869	-108.459	32.2695	-168.128	286.358	-350.525	194.403	-193.835	147.782
666	5	543.052	4.02893	1.42351	61.8089	56.0409	-94.717	-185.001	-61.7834	150.329	70.5274	29.4905	51.274	53.2926	-468.778	137.182	-122.174	147.817	-117.004	253.2	-165.654	212.637	-99.3316	-50.8865	-82.3578	643.012	-404.127	417.851	-482.193	127.706	-108.4	31.7587	-167.573	286.473	-350.593	194.347	-194.195	145.062
666	6	543.052	4.02893	1.42351	61.8089	56.0409	-94.717	-185.001	-61.7834	150.329	70.5274	29.4905	51.274	53.2926	-468.778	137.182	-122.174	147.817	-117.004	253.2	-165.654	212.637	-99.3316	-50.8865	-82.3578	643.012	-404.127	417.851	-482.193	127.706	-108.4	31.7587	-167.573	286.473	-350.593	194.347	-194.195	145.062
667	1	532.601	4.00116	1.42252	61.4097	55.772	-89.9139	-171.872	-73.8995	132.549	84.9661	32.9424	54.7931	40.6338	-450.688	141.237	-129.783	144.679	-116.779	254.371	-166.725	212.21	-99.007	-50.8813	-82.3503	643.035	-404.137	417.753	-482.1	127.677	-108.4	31.7587	-167.573	286.473	-350.593	194.347	-194.195	145.062
667	2	526.489	4.03862	1.44089	61.1154	55.8177	-91.9011	-175.702	-69.8378	139.285	79.1196	31.8271	54.7931	40.6336	-450.687	141.237	-129.783	144.679	-116.729	252.913	-165.473	213.753	-100.23	-51.0901	-82.5189	641.757	-403.219	419.151	-483.592	128.486	-108.716	32.5624	-168.371	289.138	-353.519	194.78	-194.195	145.062
667	3	510.373	3.97978	1.4017	61.9894	55.782	-91.9011	-175.702	-69.8378	139.285	79.1196	31.8271	54.0617	42.0492	-452.421	142.682	-130.479	144.698	-117.062	250.899	-163.632	218.062	-104.083	-51.4179	-82.5189	641.757	-403.219	419.151	-483.592	128.486	-102.023	16.8397	-153.922	268.176	-328.519	190.593	-194.195	145.062
667	4	552.779	3.97577	1.39338	62.2158	55.4363	-91.6957	-174.347	-71.0853	139.412	78.9057	32.1199	53.8981	40.6263	-450.957	140.72	-128.346	144.603	-116.626	255.066	-168.109	218.014	-103.991	-51.0651	-82.9753	653.278	-412.344	412.958	-478.258	126.965	-108.65	33.0347	-168.752	290.542	-353.404	194.417	-194.216	144.927
667	5	535.549	3.95905	1.37944	60.0449	52.753	-91.6957	-174.347	-71.0853	139.412	78.9057	32.1199	53.8981	40.6263	-450.957	140.72	-128.346	144.603	-121.214	233.96	-143.109	194.745	-85.1308	-48.9865	-81.302	643.559	-404.263	413.854	-477.827	126.035	-108.65	33.0349	-168.752	290.544	-353.405	194.417	-194.497	142.661
667	6	535.549	3.95905	1.37944	60.0449	52.753	-91.6957	-174.347	-71.0853	139.412	78.9057	32.1199	53.8981	40.6263	-450.957	140.72	-128.346	144.603	-121.214	233.96	-143.109	194.745	-85.1308	-48.9865	-81.302	643.559	-404.263	413.854	-477.827	126.035	-108.65	33.0349	-168.752	290.544	-353.405	194.417	-194.497	142.661
668	1	558.488	3.96382	1.39109	61.218	55.6658	-89.5842	-169.306	-75.4299	133.988	82.9598	33.8558	53.7551	42.0049	-452.099	141.655	-129.083	144.308	-116.277	252.959	-164.486	209.544	-97.5585	-51.0928	-80.6226	641.482	-402.989	416.629	-479.63	125.787	-109.489	35.5469	-170.836	292.749	-355.435	195.29	-194.711	142.339
668	2	533.51	4.02165	1.45134	61.305	56.968	-93.0074	-184.592	-62.0312	140.209	79.5845	30.0318	53.7557	42.0036	-452.097	141.655	-129.085	144.307	-115.51	254.7	-167.257	218.406	-104.795	-52.0645	-81.5271	640.954	-403.56	424.429	-487.484	128.263	-109.489	35.5469	-170.836	292.749	-355.435	195.29	-194.711	142.339
668	3	499.626	3.96863	1.40463	62.0055	56.6691	-92.5398	-182.409	-63.92	139.211	80.1424	30.5742	52.9898	43.8794	-454.926	141.655	-128.257	144.769	-116.035	252.427	-165.038	220.49	-106.683	-52.1152	-81.5272	640.973	-403.567	424.333	-487.396	128.248	-102.931	20.3154	-156.787	271.833	-330.435	190.804	-194.711	142.339
668	4	543.222	4.00526	1.4282	62.0926	56.5852	-92.4797	-181.994	-64.3326	139.147	80.1912	30.6407	53.7978	37.7215	-452.035	131.541	-119.079	147.682	-115.7	256.013	-168.873	220.363	-106.551	-51.7626	-82.6505	647.093	-408.407	420.331	-484.835	128.623	-109.036	34.3102	-169.771	295	-355.705	194.59	-194.714	142.319
668	5	522.584	3.99156	1.41008	59.7989	53.9837	-92.4797	-181.994	-64.3326	139.147	80.1912	30.6407	53.7978	37.7215	-452.035	131.541	-119.079	147.682	-120.296	234.945	-143.873	197.296	-87.8696	-49.7152	-80.932	635.346	-398.618	420.683	-483.734	127.837	-109.036	34.3109	-169.772	295.014	-355.712	194.59	-195.011	139.738
668	6	522.584	3.99156	1.41008	59.7989	53.9837	-92.4797	-181.994	-64.3326	139.147	80.1912	30.6407	53.7978	37.7215	-452.035	131.541	-119.079	147.682	-120.296	234.945	-143.873	197.296	-87.8696	-49.7152	-80.932	635.346	-398.618	420.683	-483.734	127.837	-109.036	34.3109	-169.772	295.014	-355.712	194.59	-195.011	139.738
669	1	550.25	3.99722	1.42967	61.2177	57.4139	-90.9993	-174.953	-70.6449	135.977	82.2363	32.3014	53.6755	39.3978	-453.386	132.813	-120.139	147.274	-114.571	255.955	-168.221	217.05	-104.16	-52.2684	-80.1639	632.157	-396.402	423.424	-485.341	127.64	-109.921	36.9342	-172.028	297.48	-358.163	195.352	-195.08	139.563
669	2	536.94	4.04217	1.45986	61.1013	58.0397	-92.3924	-178.329	-68.187	137.37	81.8508	30.7654	54.5961	38.3042	-450.247	137.41	-125.612	145.902	-114.57	255.958	-168.224	217.057	-104.166	-52.2689	-80.4952	636.125	-401	433.247	-494.746	129.293	-109.921	36.9342	-172.028	297.48	-358.163	195.352	-195.08	139.563
669	3	494.686	3.91047	1.39408	62.5159	56.8961	-92.3924	-178.329	-68.187	137.37	81.8508	30.7654	50.023	50.2106	-467.597	132.287	-115.575	148.412	-114.59	255.874	-168.153	217.208	-104.292	-52.2776	-80.8345	638.282	-401.288	418.881	-481.787	127.155	-103.529	24.1752	-160.238	276.667	-333.163	190.607	-195.08	139.563
669	4	556.161	3.93934	1.3803	62.9519	56.4744	-92.3072	-177.802	-68.705	137.373	81.831	30.864	50.4782	45.0216	-464.83	122.404	-106.605	150.741	-114.409	257.793	-170.211	217.367	-104.409	-52.1171	-81.5084	647.174	-408.159	412.722	-476.935	126.381	-108.987	34.8663	-170.338	299.862	-358.03	194.262	-195.077	139.581
669	5	599.415	3.94022	1.36573	64.3527	55.5337	-92.2685	-176.627	-69.9155	136.659	82.5093	30.9343	50.5104	45.7243	-465.159	123.736	-107.891	150.387	-114.519	257.212	-169.543	216.683	-103.836	-52.0788	-84.9528	669.527	-426.598	411.574	-478.875	127.938	-108.785	30.7963	-165.854	300.856	-359.306	193.711	-194.452	141.803
669	6	599.415	3.94022	1.36573	64.3527	55.5337	-92.2685	-176.627	-69.9155	136.659	82.5093	30.9343	50.5104	45.7243	-465.159	123.736	-107.891	150.387	-114.519	257.212	-169.543	216.683	-103.836	-52.0788	-84.9528	669.527	-426.598	411.574	-478.875	127.938	-108.785	30.7963	-165.854	300.856	-359.306	193.711	-194.452	141.803
670	1	529.416	3.92815	1.3582	63.8098	54.6263	-89.606	-170.343	-74.519	134.725	82.4074	33.6856	51.5098	45.0707	-462.875	127.807	-112.784	149.331	-115.303	254.31	-165.483	207.52	-96.2691	-51.2983	-84.9528	669.527	-426.598	411.574	-478.875	127.938	-108.785	30.7963	-165.854	300.856	-359.306	193.711	-194.452	141.803
670	2	526.732	4.05317	1.4482	63.6601	56.8879	-92.6492	-179.942	-67.3649	138.301	81.6802	30.0631	53.8587	42.2419	-456.521	135.444	-122.68	147.448	-115.168	255.187	-166.708	210.68	-98.8849	-51.493	-86.5982	674.83	-433.974	436.027	-501.977	132.764	-108.757	31.4993	-166.545	300.769	-359.179	193.767	-194.452	141.794
670	3	492.945	3.92617	1.36906	64.8879	55.83	-92.6492	-179.942	-67.3649	138.301	81.6802	30.0631	50.3949	50.6309	-468.555	132.126	-115.612	148.746	-115.22	255	-166.719	212.882	-100.723	-51.6666	-87.3887	677.046	-434.546	422.14	-489.663	131.46	-102.22	19.5997	-155.353	279.99	-334.179	189.141	-194.452	141.794
670	4	526.894	3.95435	1.37662	63.831	54.5532	-92.5802	-179.537	-67.7753	138.263	81.7175	30.1252	49.9208	50.1436	-466.492	133.215	-116.417	147.656	-117.524	252.907	-162.869	192.279	-83.61	-48.5794	-87.9387	678.151	-435.062	417.812	-485.974	131.596	-108.4	33.0372	-168.611	302.052	-359.143	193.421	-194.449	141.813
670	5	534.397	3.97683	1.38026	63.6403	54.3315	-92.5802	-179.537	-67.7753	138.263	81.7175	30.1252	49.9208	50.1436	-466.492	133.215	-116.417	147.656	-117.524	252.907	-162.869	192.279	-83.61	-48.5794	-87.9901	678.366	-435.242	417.743	-485.936	131.633	-108.465	33.6881	-168.409	277.052	-345.589	193.978	-193.697	152.548
670	6	534.397	3.97683	1.38026	63.6403	54.3315	-92.5802	-179.537	-67.7753	138.263	81.7175	30.1252	49.9208	50.1436	-466.492	133.215	-116.417	147.656	-117.524	252.907	-162.869	192.279	-83.61	-48.5794	-87.9901	678.366	-435.242	417.743	-485.936	131.633	-108.465	33.6881	-168.409	277.052	-345.589	193.978	-193.697	152.548
671	1	509.236	3.92043	1.37579	62.7331	51.8532	-89.8804	-170.911	-74.3734	134.648	82.888	33.2667	50.4048	49.9347	-464.775	135.989	-119.695	146.727	-120.036	237.199	-144.934	167.822	-63.0166	-47.0924	-87.6051	675.712	-432.51	412.916	-481.286	130.93	-108.274	32.8207	-167.568	276.816	-345.493	193.336	-193.096	152.79
671	2	497.216	3.99542	1.42165	62.3285	52.0627	-95.6825	-196.063	-52.7111	145.131	77.3727	26.6321	50.9435	49.7079	-465.925	137.075	-120.942	147.65	-123.371	222.965	-129.597	162.533	-58.3545	-46.3781	-88.5183	676.532	-434.758	424.912	-492.799	133.681	-108.322	33.0323	-167.757	276.899	-345.522	193.485	-193.225	152.731
671	3	543.169	3.92666	1.38086	63.4348	51.9598	-95.6825	-196.063	-52.7111	145.131	77.3727	26.6321	49.8668	54.2808	-470.511	140.168	-122.748	147.091	-125.373	218.074	-124.071	167.034	-62.5111	-46.0604	-88.6087	677.048	-435.05	423.457	-491.514	133.544	-101.488	15.5134	-152.807	255.846	-320.522	189.237	-193.225	152.731
671	4	497.899	3.93547	1.3996	62.8085	52.2469	-95.6414	-195.843	-52.9275	145.062	77.4339	26.6749	49.1276	53.9485	-469.574	138.369	-120.193	146.645	-122.629	228.173	-135.705	167.147	-62.3585	-46.5127	-89.1259	679.944	-437.195	417.324	-486.057	133.414	-108.861	38.4107	-173.547	277.198	-345.59	192.974	-192.825	152.771
671	5	540.832	3.93404	1.39718	60.8302	53.1578	-95.6164	-195.7	-53.066	144.984	77.5075	26.6991	49.0445	54.5699	-470.146	138.273	-120.043	146.557	-122.004	229.239	-137.415	167.298	-61.9322	-46.9944	-83.4066	655.327	-416.543	424.833	-490.039	129.478	-108.76	37.7233	-172.811	277.308	-345.71	192.642	-192.699	150.328
671	6	540.832	3.93404	1.39718	60.8302	53.1578	-95.6164	-195.7	-53.066	144.984	77.5075	26.6991	49.0445	54.5699	-470.146	138.273	-120.043	146.557	-122.004	229.239	-137.415	167.298	-61.9322	-46.9944	-83.4066	655.327	-416.543	424.833	-490.039	129.478	-108.76	37.7233	-172.811	277.308	-345.71	192.642	-192.699	150.328
672	1	508.022	3.91082	1.37861	61.0533	53.0711	-90.1718	-171.057	-75.5186	133.953	85.1308	32.5017	50.2054	51.4165	-466.345	139.431	-122.404	146.469	-120.342	234.43	-143.139	167.518	-62.015	-47.4552	-83.2527	655.643	-416.369	420.897	-486.329	128.62	-108.827	38.0349	-173.098	277.484	-345.814	192.819	-192.855	150.243
672	2	492.388	3.97005	1.41596	60.572	53.3333	-95.5535	-196.201	-52.9038	144.758	78.4791	26.3726	50.7948	50.0322	-465.971	140.467	-123.821	147.249	-122.841	224.181	-131.973	165.299	-59.9559	-47.0223	-83.4981	654.618	-416.861	430.733	-495.573	130.701	-108.878	38.2791	-173.321	277.633	-345.902	192.964	-192.981	150.175
672	3	574.759	3.87567	1.39723	61.7673	51.9779	-91.2866	-171.201	-76.7767	133.743	87.1645	31.0389	50.4651	51.3234	-467.271	141.799	-124.733	147.085	-124.979	219.331	-126.283	170.078	-64.5611	-46.5533	-84.2603	659.176	-419.767	420.435	-486.525	129.679	-103.387	23.1297	-160.045	259.962	-325.175	189.366	-192.981	150.175
672	4	539.957	3.93748	1.34132	61.6209	51.8495	-91.2866	-171.201	-76.7767	133.743	87.1645	31.0389	50.4651	51.3234	-467.271	141.799	-124.733	147.085	-122.193	230.337	-138.951	166.873	-61.6151	-46.4962	-83.8646	663.379	-422.285	414.449	-480.464	127.794	-108.874	35.5445	-170.532	282.588	-350.175	192.784	-192.981	150.175
672	5	571.949	3.91896	1.36612	59.9377	52.7765	-91.1939	-170.646	-77.296	133.691	87.1648	31.1567	49.9453	50.9411	-466.724	140.331	-122.72	146.792	-122.239	230.073	-138.658	166.658	-61.4204	-46.4905	-79.1581	639.213	-402.357	419.311	-481.95	125.062	-109.035	34.4411	-169.379	283.379	-351.133	192.978	-193.182	147.426
672	6	571.949	3.91896	1.36612	59.9377	52.7765	-91.1939	-170.646	-77.296	133.691	87.1648	31.1567	49.9453	50.9411	-466.724	140.331	-122.72	146.792	-122.239	230.073	-138.658	166.658	-61.4204	-46.4905	-79.1581	639.213	-402.357	419.311	-481.95	125.062	-109.035	34.4411	-169.379	283.379	-351.133	192.978	-193.182	147.426
673	1	529.958	3.90417	1.37374	59.9559	53.119	-89.6639	-170.862	-74.1575	134.824	82.4107	33.479	50.5161	51.6598	-463.77	144.008	-127.302	144.464	-118.639	237.495	-147.46	165.468	-59.4461	-48.1586	-79.1739	639.202	-402.293	418.655	-481.351	125.011	-109.035	34.4411	-169.379	283.379	-351.133	192.978	-193.182	147.426
673	2	514.773	3.98106	1.40548	59.4089	53.6796	-94.487	-196.086	-52.0695	144.024	77.8814	27.3333	51.1467	51.4383	-464.636	145.618	-129.154	145.166	-121.408	226.248	-135.144	162.741	-57.1378	-47.6258	-79.5046	637.261	-402.235	431.252	-493.179	127.496	-109.109	34.7734	-169.676	283.503	-351.171	193.209	-193.384	147.337
673	3	571.765	3.90431	1.37317	60.3877	52.7119	-91.3137	-176.623	-70.6006	135.992	84.1303	30.9546	50.7467	52.9033	-465.984	147.525	-130.565	144.914	-123.443	221.431	-129.426	166.733	-61.087	-47.1461	-79.7405	639.757	-403.863	426.433	-488.891	126.81	-102.243	17.4872	-154.186	262.22	-326.171	188.667	-193.384	147.337
673	4	524.079	3.93579	1.37023	59.9765	52.4842	-91.2075	-176.01	-71.2112	135.972	84.1185	31.0707	51.5101	47.4074	-463.044	138.513	-122.396	147.148	-122.237	225.642	-134.409	162.187	-56.9457	-46.92	-80.6553	645.235	-408.36	423.719	-487.462	127.177	-108.889	34.936	-169.866	285.157	-351.417	192.63	-193.377	147.26
673	5	572.135	3.93336	1.38343	58.7444	53.4615	-91.1957	-175.883	-71.3346	135.917	84.1668	31.0859	51.4625	47.6933	-463.219	138.675	-122.524	147.03	-121.936	224.827	-134.093	162.028	-56.2876	-47.5995	-77.4175	620.034	-387.064	422.207	-483.005	125.688	-108.918	34.7923	-169.692	285.332	-351.625	192.629	-193.458	144.535
673	6	572.135	3.93336	1.38343	58.7444	53.4615	-91.1957	-175.883	-71.3346	135.917	84.1668	31.0859	51.4625	47.6933	-463.219	138.675	-122.524	147.03	-121.936	224.827	-134.093	162.028	-56.2876	-47.5995	-77.4175	620.034	-387.064	422.207	-483.005	125.688	-108.918	34.7923	-169.692	285.332	-351.625	192.629	-193.458	144.535
674	1	551.361	3.92333	1.38973	58.8101	53.7185	-89.5818	-170.309	-74.5958	134.791	82.367	33.6561	52.0318	47.0107	-460.452	140.049	-124.756	145.867	-119.32	229.593	-139.895	159.709	-53.6455	-48.7102	-77.4175	620.034	-387.064	422.207	-483.005	125.688	-108.918	34.7923	-169.692	285.332	-351.625	192.629	-193.458	144.535
674	2	515.365	4.03607	1.46751	58.292	56.1654	-92.9046	-185.795	-61.5985	140.303	80.3204	29.2202	53.7086	44.5393	-457.437	141.677	-128.234	146.182	-120.089	227.408	-137.415	159.893	-53.8659	-48.4712	-77.0777	617.199	-387.849	447.783	-506.479	129.621	-108.904	35.4278	-170.339	285.108	-351.372	192.653	-193.452	144.566
674	3	524.376	3.93333	1.41121	58.8583	53.0892	-92.9046	-185.795	-61.5985	140.303	80.3204	29.2202	53.6843	44.6068	-457.503	141.756	-128.281	146.169	-128.177	206.341	-112.415	167.843	-62.3382	-46.3487	-77.966	624.142	-392.324	434.474	-494.745	127.739	-102.96	21.064	-157.338	267.452	-330.5	188.499	-193.452	144.566
674	4	544.923	3.91032	1.38196	58.7743	52.6185	-92.8815	-185.635	-61.7594	140.238	80.3764	29.2467	52.4358	45.4507	-457.587	141.709	-126.695	145.603	-126.114	212.332	-119.801	156.264	-51.7782	-45.9172	-77.546	632.978	-399.086	431.141	-491.569	125.74	-108.99	34.3198	-169.186	290.788	-355.513	192.246	-193.452	144.551
674	5	571.892	3.98487	1.40593	58.0932	54.2543	-92.7441	-184.741	-62.6795	139.497	81.0995	29.3543	52.2419	47.1055	-458.791	142.78	-127.603	145.201	-123.453	227.1	-135.283	182.103	-75.389	-47.9436	-76.379	613.954	-382.882	426.751	-485.598	125.92	-108.402	32.0315	-166.878	289.817	-354.471	191.784	-193.355	140.929
674	6	571.892	3.98487	1.40593	58.0932	54.2543	-92.7441	-184.741	-62.6795	139.497	81.0995	29.3543	52.2419	47.1055	-458.791	142.78	-127.603	145.201	-123.453	227.1	-135.283	182.103	-75.389	-47.9436	-76.379	613.954	-382.882	426.751	-485.598	125.92	-108.402	32.0315	-166.878	289.817	-354.471	191.784	-193.355	140.929
675	1	561.595	3.96122	1.41668	58.2694	54.5729	-88.957	-167.331	-77.5787	133.295	83.7906	34.2387	53.1518	45.2572	-455.126	143.945	-130.01	144.29	-121.232	231.943	-140.993	179.595	-72.8697	-48.669	-76.3805	613.959	-382.88	426.696	-485.548	125.913	-108.402	32.0315	-166.878	289.817	-354.471	191.784	-193.355	140.929
675	2	537.345	4.09059	1.46138	57.7167	55.9133	-91.5453	-178.051	-67.5886	138.752	80.0905	31.3853	55.4672	39.4402	-449.082	145.6	-134.217	144.403	-121.273	231.842	-140.871	179.669	-72.9395	-48.6521	-76.4335	610.642	-382.849	441.044	-499.521	129.994	-108.452	32.2662	-167.099	289.815	-354.501	191.88	-193.429	140.951
675	3	549.195	3.95988	1.40566	58.7413	54.7121	-91.3424	-177.138	-68.4106	138.346	80.343	31.6237	52.1019	47.6384	-460.609	142.768	-127.405	146.141	-123.204	225.241	-133.42	178.957	-72.3899	-48.1407	-76.7084	612.467	-383.383	433.633	-492.708	128.6	-101.827	18.3547	-154.392	268.966	-329.501	186.358	-193.429	140.951
675	4	544.346	3.91926	1.37625	58.4965	53.5148	-91.3018	-176.78	-68.7724	138.296	80.3855	31.6717	51.5969	46.8774	-458.537	142.896	-127.118	145.176	-123.594	223.961	-132.11	162.578	-58.109	-46.542	-76.9831	624.531	-392.985	428.768	-489.019	127.046	-108.321	34.8906	-169.676	292.513	-354.443	190.522	-193.415	140.922
675	5	541.156	3.97759	1.3958	58.8087	55.0881	-91.1809	-176.113	-69.5336	137.181	81.4987	31.724	51.4794	48.0615	-459.48	143.673	-127.772	144.97	-120.669	239.467	-148.706	187.776	-80.9132	-48.5031	-76.8404	619.268	-388.368	426.273	-486.223	127.234	-107.807	33.6034	-168.407	291.742	-353.26	190.229	-192.992	138.852
675	6	541.156	3.97759	1.3958	58.8087	55.0881	-91.1809	-176.113	-69.5336	137.181	81.4987	31.724	51.4794	48.0615	-459.48	143.673	-127.772	144.97	-120.669	239.467	-148.706	187.776	-80.9132	-48.5031	-76.8404	619.268	-388.368	426.273	-486.223	127.234	-107.807	33.6034	-168.407	291.742	-353.26	190.229	-192.992	138.852
676	1	541.552	3.97494	1.402	59.1155	55.7109	-89.6053	-170.09	-74.7094	134.885	82.2306	33.7422	51.9659	47.4976	-458.024	144.157	-128.979	144.414	-119.045	245.372	-155.545	191.067	-83.4958	-49.1521	-76.8404	619.268	-388.368	426.273	-486.223	127.234	-107.807	33.6034	-168.407	291.742	-353.26	190.229	-192.992	138.852
676	2	525.867	3.95208	1.39891	58.1176	54.2365	-91.3584	-178.298	-67.2529	138.208	80.37	31.6637	51.9448	47.9034	-458.368	144.467	-129.252	144.347	-123.567	223.736	-130.999	166.297	-62.6536	-47.0667	-76.6996	617.402	-387.588	431.016	-490.525	128.286	-108.102	35.5132	-170.031	292.122	-353.543	190.81	-193.133	139.029
676	3	541.389	3.8911	1.40037	59.343	54.4926	-91.2151	-177.676	-67.8217	137.792	80.6828	31.8235	48.9186	60.3684	-473.368	145.282	-126.281	145.336	-124.572	221.901	-128.926	170.264	-66.0671	-46.8606	-76.7041	617.436	-387.603	430.92	-490.441	128.266	-102.019	21.0973	-156.722	270.614	-328.543	184.832	-193.133	139.029
676	4	535.21	3.87707	1.36479	59.4107	53.6372	-91.191	-177.263	-68.2496	137.788	80.6891	31.8593	48.6111	59.3895	-471.701	145.044	-125.79	144.845	-123.537	224.954	-132.786	157.085	-54.3308	-45.9338	-77.2732	629.501	-397.196	425.674	-486.684	126.896	-107.901	35.2608	-170	294.401	-353.478	188.999	-193.097	138.988
676	5	522.99	3.9367	1.3779	59.7069	54.9753	-91.067	-176.586	-69.0031	136.78	81.6911	31.9296	48.5216	60.491	-472.631	145.812	-126.442	144.702	-120.912	240.374	-149.016	182.375	-77.7042	-47.6832	-77.1307	627.298	-395.285	423.969	-484.794	126.965	-107.505	34.3034	-169.046	294.183	-352.75	188.639	-192.216	136.898
676	6	522.99	3.9367	1.3779	59.7069	54.9753	-91.067	-176.586	-69.0031	136.78	81.6911	31.9296	48.5216	60.491	-472.631	145.812	-126.442	144.702	-120.912	240.374	-149.016	182.375	-77.7042	-47.6832	-77.1307	627.298	-395.285	423.969	-484.794	126.965	-107.505	34.3034	-169.046	294.183	-352.75	188.639	-192.216	136.898
677	1	524.109	3.93426	1.38257	59.9707	55.5225	-89.5887	-169.964	-74.808	134.883	82.2191	33.7764	49.0158	60.0428	-471.514	146.042	-127.336	144.351	-119.672	245.583	-154.907	185.795	-80.5003	-48.1164	-77.1307	627.298	-395.285	423.969	-484.794	126.965	-107.505	34.3034	-169.046	294.183	-352.75	188.639	-192.216	136.898
677	2	501.503	4.02012	1.42461	58.5443	55.4602	-94.8862	-195.46	-51.2974	146.922	73.8826	27.7417	51.5232	54.0993	-465.138	147.158	-131.186	144.502	-124.01	223.476	-130.523	170.085	-66.8981	-46.9109	-76.9486	622.559	-394.315	442.19	-501.716	131.157	-107.716	35.2997	-169.996	294.989	-353.333	188.952	-192.398	136.636
677	3	526.604	3.84781	1.4359	60.2926	54.838	-94.8862	-195.46	-51.2974	146.922	73.8826	27.7417	46.0048	73.0048	-490.138	141.388	-118.121	147.287	-124.241	222.808	-129.774	170.366	-67.1151	-46.8635	-78.0246	625.217	-394.06	427.209	-488.45	128.562	-104.026	28.8946	-163.988	282.036	-338.006	184.86	-192.398	136.636
677	4	568.371	3.92109	1.33544	60.4645	54.1521	-94.8862	-195.46	-51.2974	146.922	73.8826	27.7417	46.9196	66.4735	-486.432	128.999	-107.2	149.687	-123.33	226.338	-133.983	162.198	-59.8943	-46.2013	-77.7219	631.796	-398.815	423.8	-485.113	126.75	-108.729	34.4749	-169.401	306.163	-363.006	188.76	-192.398	136.636
677	5	558.057	3.90201	1.3541	61.8313	53.7758	-94.8639	-195.345	-51.4066	146.899	73.9006	27.7665	46.7407	66.442	-485.67	129.899	-107.966	149.074	-123.451	225.556	-133.143	161.191	-58.9739	-46.159	-80.4755	656.868	-421.104	429.416	-493.472	128.633	-108.701	33.9893	-168.918	306.173	-363.053	188.742	-193.118	139.374
677	6	558.057	3.90201	1.3541	61.8313	53.7758	-94.8639	-195.345	-51.4066	146.899	73.9006	27.7665	46.7407	66.442	-485.67	129.899	-107.966	149.074	-123.451	225.556	-133.143	161.191	-58.9739	-46.159	-80.4755	656.868	-421.104	429.416	-493.472	128.633	-108.701	33.9893	-168.918	306.173	-363.053	188.742	-193.118	139.374
678	1	525.083	3.88449	1.34231	61.9431	53.5804	-90.0254	-170.674	-74.9929	134.97	83.4956	32.9327	47.5056	63.2309	-482.503	129.125	-108.179	149.4	-122.791	228.499	-136.32	160.847	-58.8607	-46.136	-80.5054	657.677	-421.414	427.05	-491.293	128.054	-108.758	34.1857	-169.116	306.285	-363.199	188.794	-193.138	139.386
678	2	517.799	4.0014	1.39934	61.0219	54.495	-96.6361	-195.766	-52.6239	148.891	74.0237	25.5639	51.2958	51.5333	-469.456	134.387	-117.846	149.625	-125.656	218.818	-125.778	161.256	-58.6079	-45.4733	-79.9678	657.796	-425.095	447.689	-509.856	132.044	-108.798	34.3924	-169.299	306.41	-363.225	188.979	-193.319	139.289
678	3	530.736	3.95917	1.37011	61.2498	53.9647	-92.289	-171.115	-76.7682	136.79	84.4228	30.2078	51.3304	51.0765	-469.464	134.762	-118.149	149.964	-126.525	217.701	-124.219	163.132	-60.5965	-45.0616	-80.5223	660.048	-426.309	443.6	-506.446	131.492	-107.651	33.8236	-168.793	301.639	-357.796	187.835	-193.315	139.284
678	4	588.28	4.05963	1.36088	62.0694	53.7722	-92.289	-171.115	-76.7682	136.79	84.4228	30.2078	52.2893	48.6437	-468.843	129.399	-114.147	151.648	-124.378	225.149	-133.012	161.192	-58.6818	-45.3508	-81.1187	664.415	-428.984	436.99	-500.289	130.34	-112.052	32.2822	-167.992	324.533	-382.796	192.208	-193.315	139.284
678	5	686.921	4.0174	1.39534	64.3434	52.378	-92.1328	-170.44	-77.4156	136.5	84.6655	30.3496	51.782	50.0091	-470.069	128.341	-112.687	151.431	-124.436	224.301	-132.175	160.531	-57.9852	-45.4116	-88.8204	690.711	-449.258	423.05	-492.381	134.225	-111.873	31.2674	-166.903	323.65	-382.4	191.799	-191.188	142.203
678	6	686.921	4.0174	1.39534	64.3434	52.378	-92.1328	-170.44	-77.4156	136.5	84.6655	30.3496	51.782	50.0091	-470.069	128.341	-112.687	151.431	-124.436	224.301	-132.175	160.531	-57.9852	-45.4116	-88.8204	690.711	-449.258	423.05	-492.381	134.225	-111.873	31.2674	-166.903	323.65	-382.4	191.799	-191.188	142.203
679	1	484.334	4.00077	1.39601	64.2046	52.4829	-89.6722	-171.243	-73.8966	134.549	82.7266	33.3818	52.7872	48.7562	-464.808	132.887	-118.609	148.781	-120.776	229.887	-139.125	156.915	-53.946	-47.3019	-88.8204	690.711	-449.258	423.05	-492.381	134.225	-111.873	31.2674	-166.903	323.65	-382.4	191.799	-191.188	142.203
679	2	441.104	4.01921	1.44545	64.025	53.0954	-94.7324	-179.165	-67.9998	146.939	73.8911	28.5762	52.8604	48.5235	-464.423	133.112	-118.919	148.676	-122.026	227.227	-136.277	158.896	-55.5837	-46.7035	-88.3946	690.87	-450.191	428.636	-497.211	134.858	-113.487	33.2677	-168.915	330.854	-390.95	193.642	-191.188	142.203
679	3	477.297	3.94857	1.35498	64.5373	50.338	-94.8038	-179.984	-67.2776	146.161	74.6678	28.44	52.5982	50.2624	-466.58	133.208	-118.596	148.886	-127.98	211.089	-117.381	166.787	-62.5756	-45.537	-90.18	696.089	-451.39	406.141	-477.034	132.862	-112.768	35.1248	-170.669	326.912	-386.274	192.997	-191.122	142.027
679	4	508.941	4.05429	1.4043	65.3419	51.712	-94.8038	-179.984	-67.2776	146.161	74.6678	28.44	52.5982	50.2625	-466.58	133.208	-118.596	148.886	-122.025	232.545	-142.381	170.823	-65.4976	-47.1716	-90.18	696.089	-451.39	406.141	-477.034	132.862	-114.825	26.8306	-163.316	341.539	-402.984	194.766	-191.122	142.027
679	5	579.341	4.03655	1.40151	66.7563	50.1839	-94.6926	-180.326	-67.0563	145.128	75.6915	28.4116	52.4796	51.138	-467.66	133.115	-118.371	149.048	-121.946	232.915	-142.822	171.3	-65.8906	-47.1956	-94.5907	706.404	-455.791	383.374	-458.073	134.095	-114.8	29.6423	-166.022	340.559	-404.002	191.817	-184.387	145.31
679	6	579.341	4.03655	1.40151	66.7563	50.1839	-94.6926	-180.326	-67.0563	145.128	75.6915	28.4116	52.4796	51.138	-467.66	133.115	-118.371	149.048	-121.946	232.915	-142.822	171.3	-65.8906	-47.1956	-94.5907	706.404	-455.791	383.374	-458.073	134.095	-114.8	29.6423	-166.022	340.559	-404.002	191.817	-184.387	145.31
680	1	421.688	4.02975	1.37125	66.3166	49.83	-89.8127	-172.163	-73.3527	133.484	83.9182	33.082	55.1752	43.3185	-453.116	145.132	-133.564	144.696	-121.946	232.915	-142.822	171.299	-65.8905	-47.1957	-94.2203	704.726	-453.95	381.797	-456.625	133.559	-114.8	29.6423	-166.022	340.559	-404.002	191.817	-184.387	145.31
680	2	408.914	4.03039	1.39464	66.0493	50.3165	-91.2145	-170.031	-74.7076	141.467	76.6541	32.6237	55.1754	43.3174	-453.115	145.132	-133.564	144.696	-121.885	234.396	-144.404	176.208	-70.2291	-47.1459	-94.0408	704.429	-454.178	385.179	-459.787	133.827	-114.833	30.0657	-166.654	342.598	-406.007	192.283	-184.387	145.31
680	3	615.868	3.92315	1.3559	65.3407	49.8857	-91.1559	-169.641	-75.0931	141.34	76.772	32.6766	53.4615	48.2159	-457.194	146.283	-132.918	143.669	-123.591	227.815	-136.888	175.677	-69.804	-46.8565	-94.1256	703.955	-453.6	384.056	-458.795	133.942	-112.414	42.2705	-177.934	320.073	-381.13	189.376	-184.27	145.396
680	4	474.65	3.99819	1.40128	66.4755	52.2708	-91.1559	-169.641	-75.0931	141.34	76.772	32.6766	53.4615	48.216	-457.194	146.283	-132.918	143.669	-118.93	249.891	-161.888	194.438	-85.6962	-48.3177	-94.1256	703.955	-453.6	384.056	-458.795	133.942	-114.55	37.7085	-173.832	331.549	-394.73	190.511	-184.27	145.396
680	5	499.933	3.99382	1.44761	68.1594	55.7804	-91.1067	-169.207	-75.5144	140.948	77.107	32.7484	53.4018	48.7048	-457.601	146.645	-133.199	143.579	-115.025	270.029	-184.836	219.137	-106.459	-50.2399	-94.0266	703.726	-453.503	384.668	-459.27	133.867	-115.429	39.5044	-174.915	332.488	-396.891	189.909	-182.168	146.783
680	6	499.933	3.99382	1.44761	68.1594	55.7804	-91.1067	-169.207	-75.5144	140.948	77.107	32.7484	53.4018	48.7048	-457.601	146.645	-133.199	143.579	-115.025	270.029	-184.836	219.137	-106.459	-50.2399	-94.0266	703.726	-453.503	384.668	-459.27	133.867	-115.429	39.5044	-174.915	332.488	-396.891	189.909	-182.168	146.783
681	1	442.823	3.9972	1.42178	68.396	55.4341	-89.7935	-170.865	-74.0288	134.928	82.2456	33.5269	53.4077	48.6802	-457.559	146.658	-133.22	143.565	-114.991	270.202	-185.025	219.224	-106.528	-50.2657	-94.0399	701.692	-450.398	376.946	-452.229	132.977	-115.429	39.5044	-174.915	332.488	-396.891	189.909	-182.168	146.783
681	2	425.729	4.01754	1.47071	67.903	55.3457	-93.6578	-185.406	-60.2263	146.949	72.7713	29.6501	53.4079	48.6793	-457.558	146.658	-133.221	143.565	-115.134	266.044	-180.984	220.91	-107.711	-50.5975	-94.8654	703.306	-453.034	383.386	-458.561	134.64	-115.429	39.5044	-174.915	332.488	-396.891	189.909	-182.168	146.783
681	3	443.656	3.94995	1.37469	68.1965	53.8378	-93.7039	-186.16	-59.5588	146.629	73.1354	29.5277	52.7559	51.7363	-460.693	148.106	-133.799	143.457	-116.124	255.862	-170.442	229.592	-115.03	-51.9006	-90.2653	692.586	-438.805	358.107	-433.053	128.589	-115.155	39.9727	-175.377	331.222	-395.428	189.591	-181.993	146.786
681	4	574.432	4.01972	1.36099	66.1543	50.0335	-93.7239	-185.461	-60.6218	144.832	75.0838	29.2494	52.6529	52.5887	-461.159	149.263	-134.909	143.18	-121.21	243.826	-154.832	204.284	-93.8921	-48.0007	-90.0055	690.5	-436.839	358.024	-432.919	128.511	-117.219	28.9579	-165.275	347.711	-415.533	189.313	-180.788	147.525
681	5	502.608	4.00566	1.43248	68.142	53.2762	-93.7239	-185.461	-60.6218	144.832	75.0838	29.2494	52.6529	52.5887	-461.159	149.263	-134.909	143.18	-115.808	265.01	-179.832	225.973	-111.924	-50.5453	-88.6829	686.214	-431.237	348.61	-423.572	126.936	-117.282	28.9593	-165.295	347.995	-416.289	188.47	-178.084	148.506
681	6	502.608	4.00566	1.43248	68.142	53.2762	-93.7239	-185.461	-60.6218	144.832	75.0838	29.2494	52.6529	52.5887	-461.159	149.263	-134.909	143.18	-115.808	265.01	-179.832	225.973	-111.924	-50.5453	-88.6829	686.214	-431.237	348.61	-423.572	126.936	-117.282	28.9593	-165.295	347.995	-416.289	188.47	-178.084	148.506
682	1	447.462	3.99234	1.44505	68.4717	53.7379	-89.1734	-167.932	-77.191	132.924	84.2937	33.9867	53.0343	51.4166	-459.406	149.685	-135.85	142.813	-115.141	270.365	-185.121	221.856	-108.641	-50.3059	-88.6829	686.214	-431.237	348.61	-423.572	126.936	-117.282	28.9593	-165.295	347.995	-416.289	188.47	-178.084	148.506
682	2	436.187	3.98203	1.46665	67.4931	52.3054	-91.5269	-177.778	-67.6274	140.899	77.7335	31.6783	54.8258	43.7834	-451.586	147.217	-135.503	142.816	-115.115	260.401	-175.447	223.418	-109.118	-51.3377	-88.9593	686.756	-431.898	349.744	-424.754	127.272	-117.282	28.9593	-165.295	347.995	-416.289	188.47	-178.084	148.506
682	3	516.025	3.92878	1.34984	68.5199	53.3644	-89.0092	-158.422	-85.5431	133.052	82.9143	35.4458	54.5033	45.9965	-453.501	148.712	-136.631	142.474	-115.978	255.538	-170.134	224.457	-110.132	-51.4928	-84.4707	675.51	-419.751	333.711	-407.795	123.275	-116.013	43.7197	-178.854	328.573	-394.625	188.122	-179.105	148.295
682	4	475.527	3.98986	1.33759	67.1784	50.2993	-88.9937	-157.1	-87.2706	130.551	85.528	35.1472	54.3662	47.1008	-454.067	150.122	-137.973	142.064	-121.013	241.943	-152.947	199.323	-89.2275	-47.7762	-84.2866	674.803	-419.088	333.33	-407.331	123.154	-118.235	33.8839	-169.76	344.868	-414.497	187.669	-177.82	148.985
682	5	468.478	3.99061	1.35186	66.4229	51.4796	-88.4943	-154.473	-89.8542	128.586	87.4199	35.5849	53.7173	51.5371	-458.068	149.372	-136.614	141.509	-121.132	241.335	-152.267	198.413	-88.4224	-47.7228	-78.0851	656.828	-400.99	311.969	-383.899	118.526	-118.055	34.1532	-169.971	343.663	-413.599	186.589	-176.435	149.48
682	6	468.478	3.99061	1.35186	66.4229	51.4796	-88.4943	-154.473	-89.8542	128.586	87.4199	35.5849	53.7173	51.5371	-458.068	149.372	-136.614	141.509	-121.132	241.335	-152.267	198.413	-88.4224	-47.7228	-78.0851	656.828	-400.99	311.969	-383.899	118.526	-118.055	34.1532	-169.971	343.663	-413.599	186.589	-176.435	149.48
683	1	438.056	3.95063	1.33997	65.3335	48.7746	-88.6662	-157.712	-86.713	129.565	86.6732	35.2408	53.7239	51.6471	-458.148	149.47	-136.732	141.484	-125.917	221.09	-128.793	173.436	-67.4504	-45.4366	-77.9976	656.491	-400.699	311.879	-383.736	118.474	-117.99	33.9047	-169.665	345.517	-415.319	186.361	-175.856	149.703
683	2	445.955	3.97887	1.37944	64.5774	47.995	-92.1621	-182.712	-62.7608	145.252	73.6459	31.1996	53.7254	51.6392	-458.141	149.466	-136.729	141.485	-125.228	222.725	-131.076	178.947	-71.636	-46.3062	-77.8465	653.68	-398.6	311.695	-382.979	118.919	-117.384	29.2329	-164.911	347.004	-416.509	186.316	-175.856	149.703
683	3	545.458	3.93714	1.31093	64.8037	48.3836	-91.8248	-179.55	-65.6944	144.523	73.9469	31.7319	53.4144	52.3025	-458.392	151.391	-138.325	141.091	-125.937	220.851	-128.82	180.455	-73.1441	-46.188	-78.3428	655.86	-400.601	313.675	-385.258	119.113	-115.497	42.6626	-177.313	324.214	-391.509	184.754	-175.856	149.703
683	4	399.46	3.97794	1.34112	65.8794	51.0241	-91.3015	-176.922	-68.5337	141.133	76.9866	32.0294	52.6905	55.5134	-461.169	154.474	-140.701	140.762	-120.691	242.228	-153.46	198.271	-87.9087	-48.2451	-77.9366	653.663	-398.61	312.345	-383.66	119.053	-117.148	37.1389	-172.22	334.392	-403.506	186.042	-176.53	149.569
683	5	436.112	3.96487	1.38146	68.4014	54.0066	-91.2811	-176.735	-68.7158	140.972	77.1309	32.0564	52.6666	55.7068	-461.323	154.639	-140.839	140.724	-115.609	263.164	-177.919	223.13	-108.594	-50.8293	-80.4978	661.77	-405.555	319.375	-392.244	120.281	-117.403	36.8729	-171.566	335.764	-405.269	185.062	-174.295	150.451
683	6	436.112	3.96487	1.38146	68.4014	54.0066	-91.2811	-176.735	-68.7158	140.972	77.1309	32.0564	52.6666	55.7068	-461.323	154.639	-140.839	140.724	-115.609	263.164	-177.919	223.13	-108.594	-50.8293	-80.4978	661.77	-405.555	319.375	-392.244	120.281	-117.403	36.8729	-171.566	335.764	-405.269	185.062	-174.295	150.451
684	1	387.29	3.96903	1.3866	68.7622	54.5981	-89.6865	-170.37	-74.4776	134.802	82.3283	33.6555	52.9594	53.932	-459.074	155.001	-141.562	140.483	-114.921	266.002	-180.824	226.245	-111.534	-51.1014	-80.4978	661.77	-405.555	319.375	-392.244	120.281	-117.403	36.8729	-171.566	335.764	-405.269	185.062	-174.295	150.451
684	2	396.385	3.99089	1.42657	67.2547	54.4438	-93.3652	-190.105	-55.3271	149.499	70.0035	29.9661	52.9825	53.8255	-458.978	154.936	-141.522	140.494	-115.278	260.085	-174.928	225.034	-110.154	-51.4964	-77.8752	650.491	-395.389	310.997	-382.252	119.418	-117.471	36.2162	-170.924	336.775	-406.359	185.158	-174.295	150.451
684	3	555.386	3.90481	1.37194	67.8344	53.6407	-93.333	-189.901	-55.5239	149.423	70.0697	30.0003	51.4417	58.2791	-462.167	160.212	-145.237	139.114	-115.84	255.702	-170.396	228.006	-112.883	-51.9429	-80.9738	661.286	-405.258	321.321	-394.434	121.167	-113.893	43.6346	-177.993	315.012	-381.759	182.613	-174.24	150.477
684	4	375.698	3.97296	1.34432	66.7244	50.5898	-93.4076	-188.79	-56.9529	147.71	71.9047	29.7542	51.349	58.8253	-462.391	161.176	-146.16	138.885	-121.052	242.619	-153.572	202.786	-91.7742	-48.1132	-81.368	661.478	-405.507	322.982	-396.232	121.499	-116.339	38.4336	-173.352	329.446	-399.249	182.805	-173.564	150.806
684	5	372.85	3.95527	1.35321	66.3766	49.8077	-92.9614	-186.558	-59.1913	145.97	73.5871	30.1529	50.6821	64.1047	-467.973	159.935	-144.149	138.868	-121.293	241.367	-152.199	200.711	-89.8931	-48.0071	-88.0367	681.764	-424.065	342.971	-419.44	125.418	-115.573	37.6579	-172.502	326.715	-396.397	181.498	-171.875	151.337
684	6	372.85	3.95527	1.35321	66.3766	49.8077	-92.9614	-186.558	-59.1913	145.97	73.5871	30.1529	50.6821	64.1047	-467.973	159.935	-144.149	138.868	-121.293	241.367	-152.199	200.711	-89.8931	-48.0071	-88.0367	681.764	-424.065	342.971	-419.44	125.418	-115.573	37.6579	-172.502	326.715	-396.397	181.498	-171.875	151.337
685	1	380.776	3.9308	1.37132	68.5584	52.9853	-89.1157	-167.208	-77.8622	132.687	84.5016	34.1011	50.8506	63.4055	-467.21	159.506	-143.916	138.842	-116.952	258.554	-172.096	217.907	-104.143	-49.9946	-82.6108	668.188	-409.919	324.125	-399.497	120.59	-115.573	37.6579	-172.502	326.715	-396.397	181.498	-171.875	151.337
685	2	374.717	3.95356	1.4043	66.5569	52.9216	-93.2203	-192.208	-53.9207	147.436	72.3486	29.6318	50.9149	63.101	-466.94	159.316	-143.794	138.876	-117.245	252.996	-166.671	216.547	-102.335	-50.6349	-79.0643	653.737	-396.707	312.311	-385.813	119.073	-115.573	37.6579	-172.502	326.715	-396.397	181.498	-171.875	151.337
685	3	391.4	3.91983	1.3415	67.6607	51.3361	-93.079	-188.66	-57.0194	147.663	71.5297	30.1317	50.3091	66.5683	-469.987	162.004	-145.866	138.316	-118.124	249.59	-162.856	216.667	-102.764	-50.5268	-84.222	676.113	-417.777	333.068	-409.248	121.602	-114.238	34.3584	-168.425	322.071	-390.924	180.649	-171.831	151.381
685	4	377.867	3.9516	1.3218	66.6229	48.5028	-93.079	-188.66	-57.0194	147.663	71.5297	30.1317	50.3037	66.6615	-470.078	162.068	-145.92	138.312	-123.142	233.706	-143.49	191.667	-81.8128	-47.3085	-84.4657	677.335	-419.089	334.935	-411.05	121.678	-115.645	30.1365	-164.802	331.144	-401.82	181.091	-171.831	151.381
685	5	375.015	3.95504	1.32919	66.2582	48.9155	-92.7016	-186.834	-59.1493	144.424	74.8623	30.2522	49.8686	70.6992	-473.655	164.298	-147.745	137.982	-122.938	234.416	-144.342	192.442	-82.4317	-47.4158	-89.8066	692.442	-434.769	355.689	-433.188	125.815	-114.489	29.4143	-164.013	327.632	-397.476	180.43	-172.263	151.176
685	6	375.015	3.95504	1.32919	66.2582	48.9155	-92.7016	-186.834	-59.1493	144.424	74.8623	30.2522	49.8686	70.6992	-473.655	164.298	-147.745	137.982	-122.938	234.416	-144.342	192.442	-82.4317	-47.4158	-89.8066	692.442	-434.769	355.689	-433.188	125.815	-114.489	29.4143	-164.013	327.632	-397.476	180.43	-172.263	151.176
686	1	370.781	3.93384	1.33786	66.0769	47.9632	-88.966	-166.461	-78.4445	132.738	84.3571	34.3234	50.4829	67.886	-470.649	162.606	-146.757	137.948	-124.469	228.305	-136.713	178.516	-70.9506	-46.0613	-89.5257	691.892	-434.141	354.64	-432.137	125.513	-114.489	29.4143	-164.013	327.632	-397.476	180.43	-172.263	151.176
686	2	366.034	4.01241	1.34644	65.8183	46.1427	-92.4518	-188.449	-57.399	145.668	73.4874	30.5105	53.6393	52.2548	-457.808	153.796	-141.291	140.656	-123.968	229.391	-138.33	182.611	-74.0674	-46.6929	-89.675	692.255	-434.545	355.767	-433.25	125.658	-112.338	10.9431	-145.017	335.02	-404.296	180.248	-172.251	151.185
686	3	479.861	3.87383	1.29809	65.2328	45.0689	-92.4141	-188.267	-57.5867	145.546	73.6014	30.5427	52.6497	54.0834	-457.777	160.206	-146.868	139.149	-128.824	212.154	-118.292	184.722	-77.212	-45.8983	-86.015	683.949	-426.173	342.932	-419.621	122.9	-110.308	24.2569	-157.408	312.217	-379.175	178.28	-172.217	151.177
686	4	376.711	4.04327	1.33671	66.8771	48.4434	-92.4141	-188.267	-57.5867	145.546	73.6014	30.5427	51.3569	70.0284	-473.105	167.574	-152.478	138.146	-122.63	233.241	-143.292	196.672	-86.1874	-48.5771	-86.0125	683.947	-426.173	342.935	-419.622	122.897	-113.968	21.009	-155.714	331.024	-401.81	179.87	-172.217	151.177
686	5	400.917	4.04854	1.33662	66.2437	49.1458	-92.3	-188.666	-57.5179	143.466	75.8019	30.3684	51.1914	71.5753	-474.579	168.569	-153.318	138.152	-122.589	233.379	-143.458	196.813	-86.3024	-48.5969	-90.3207	695.647	-439.896	366.481	-443.634	126.711	-113.283	20.91	-155.613	329.201	-399.48	179.532	-172.678	150.408
686	6	400.917	4.04854	1.33662	66.2437	49.1458	-92.3	-188.666	-57.5179	143.466	75.8019	30.3684	51.1914	71.5753	-474.579	168.569	-153.318	138.152	-122.589	233.379	-143.458	196.813	-86.3024	-48.5969	-90.3207	695.647	-439.896	366.481	-443.634	126.711	-113.283	20.91	-155.613	329.201	-399.48	179.532	-172.678	150.408
687	1	384.798	4.01955	1.34961	65.675	47.3961	-88.5765	-164.279	-80.4682	132.109	84.8854	34.7755	52.5856	65.4425	-469.309	162.029	-148.119	139.008	-125.598	222.4	-130.138	179.425	-71.9147	-46.5846	-90.3207	695.647	-439.896	366.481	-443.634	126.711	-113.283	20.91	-155.613	329.201	-399.48	179.532	-172.678	150.408
687	2	445.935	3.99564	1.31809	64.7759	45.5948	-91.1324	-179.463	-65.914	143.854	74.4885	32.0459	54.765	50.6505	-456.089	155.302	-143.853	140.621	-125.179	224.072	-132.131	181.645	-73.7453	-46.8189	-90.4531	696.035	-440.367	368.307	-445.385	126.818	-109.192	11.9709	-145.573	321.511	-388.902	178.072	-172.701	150.406
687	3	461.685	3.9068	1.27435	65.8551	44.8062	-90.0681	-173.582	-71.7024	140.163	77.3171	33.0736	53.5505	54.4266	-459.469	159.251	-146.588	140.343	-127.075	217.676	-124.743	184.07	-76.2437	-46.491	-83.8948	685.349	-428.018	343.606	-419.275	119.437	-108.849	11.9922	-145.593	320.415	-387.558	177.908	-172.68	150.407
687	4	466.255	4.03241	1.29826	67.4875	47.9591	-90.0681	-173.582	-71.7024	140.163	77.3171	33.0736	52.3269	68.5706	-473.863	163.524	-149.226	140.015	-122.582	233.465	-143.558	195.279	-84.8434	-48.4937	-81.9721	682.917	-426.468	344.806	-418.515	117.509	-112.385	4.8113	-141.076	341.432	-412.558	179.48	-172.68	150.407
687	5	501.875	4.04379	1.32542	68.8728	51.2775	-90.0681	-173.582	-71.7024	140.163	77.3171	33.0736	52.3269	68.5706	-473.863	163.524	-149.226	140.015	-117.434	252.605	-166.013	220.279	-105.647	-51.3304	-82.0433	683.104	-426.694	345.219	-418.933	117.568	-111.826	2.9555	-139.488	342.708	-412.459	180.17	-172.89	149.714
687	6	501.875	4.04379	1.32542	68.8728	51.2775	-90.0681	-173.582	-71.7024	140.163	77.3171	33.0736	52.3269	68.5706	-473.863	163.524	-149.226	140.015	-117.434	252.605	-166.013	220.279	-105.647	-51.3304	-82.0433	683.104	-426.694	345.219	-418.933	117.568	-111.826	2.9555	-139.488	342.708	-412.459	180.17	-172.89	149.714
688	1	456.779	4.05284	1.33419	69.1929	51.9527	-89.7471	-170.635	-74.1768	135.04	82.0838	33.6186	52.4326	64.0447	-469.253	161.537	-147.486	140.202	-116.131	256.056	-170.231	227.427	-111.757	-52.1901	-82.0433	683.104	-426.694	345.219	-418.933	117.568	-111.826	2.9555	-139.488	342.708	-412.459	180.17	-172.89	149.714
688	2	457.789	4.001	1.34735	66.6729	48.8448	-91.6622	-180.512	-64.7215	146.396	72.1563	31.8035	54.3399	51.0688	-456.999	152.087	-140.103	140.969	-119.348	243.06	-155.565	214.086	-100.269	-50.7217	-84.2671	687.104	-431.721	357.788	-431.086	119.781	-111.826	2.9555	-139.488	342.708	-412.459	180.17	-172.89	149.714
688	3	509.049	3.90674	1.29367	65.5691	48.4904	-91.5219	-178.467	-66.8574	144.831	73.3696	31.7867	53.6658	52.9155	-457.875	156.493	-144.038	140.249	-120.089	239.571	-151.719	215.323	-101.693	-50.6865	-83.9455	684.31	-429.048	357.001	-430.186	119.822	-110.885	18.3642	-153.591	320.988	-388.901	178.407	-172.7	149.746
688	4	414.705	3.93086	1.28009	64.8117	45.9236	-91.5219	-178.467	-66.8574	144.831	73.3696	31.7867	53.6658	52.9155	-457.875	156.493	-144.038	140.249	-125.636	223.592	-132.014	190.323	-80.6744	-47.2529	-83.573	684.047	-428.878	356.878	-429.754	119.42	-112.323	15.3372	-151.221	330.034	-399.484	179.1	-172.7	149.746
688	5	430.218	3.89105	1.28402	64.7123	44.394	-91.4444	-177.997	-67.3991	144.05	74.1121	31.8283	53.5719	53.4861	-458.31	157.067	-144.519	140.148	-130.69	205.971	-111.461	166.151	-60.4822	-44.282	-83.5717	683.679	-428.759	358.231	-430.987	119.529	-110.808	12.1994	-148.245	331.956	-400.213	178.949	-172.559	150.464
688	6	430.218	3.89105	1.28402	64.7123	44.394	-91.4444	-177.997	-67.3991	144.05	74.1121	31.8283	53.5719	53.4861	-458.31	157.067	-144.519	140.148	-130.69	205.971	-111.461	166.151	-60.4822	-44.282	-83.5717	683.679	-428.759	358.231	-430.987	119.529	-110.808	12.1994	-148.245	331.956	-400.213	178.949	-172.559	150.464
689	1	359.677	3.90241	1.28501	65.0545	44.2629	-89.7686	-170.694	-74.2767	134.551	82.6357	33.5257	53.5845	53.3816	-458.193	157.063	-144.53	140.144	-133.156	196.94	-100.534	161.426	-57.3127	-43.107	-83.6033	683.628	-428.643	357.919	-430.806	119.554	-110.808	12.1994	-148.245	331.956	-400.213	178.949	-172.559	150.464
689	2	375.714	3.91501	1.3109	64.6574	44.2232	-91.7235	-182.444	-62.9028	145.846	72.9313	31.7275	54.0166	51.0743	-456.225	155.175	-143.048	140.457	-133.257	197.522	-101.305	166.399	-61.601	-43.3502	-84.28	683.652	-429.214	362.619	-435.294	120.469	-110.921	9.06965	-145.101	336.826	-405.335	179.308	-172.559	150.464
689	3	454.91	3.84638	1.28434	64.1122	44.8929	-91.5844	-181.693	-63.6951	145.416	73.3416	31.8185	51.8833	59.2769	-460.965	167.733	-153.842	137.89	-134.549	195.832	-98.9703	177.044	-71.4868	-43.3017	-84.3537	681.704	-427.323	361.305	-434.2	120.955	-109.516	20.7865	-155.843	313.58	-380.804	177.198	-172.46	150.469
689	4	396.122	3.94478	1.28987	64.2108	45.8562	-91.5844	-181.693	-63.6951	145.416	73.3416	31.8185	51.8833	59.2769	-460.965	167.733	-153.842	137.89	-127.804	216.968	-123.97	176.597	-69.4666	-45.9381	-84.3537	681.704	-427.323	361.305	-434.2	120.955	-111.838	19.3696	-155.009	324.678	-394.027	178.361	-172.46	150.469
689	5	441.537	3.92776	1.28838	65.782	45.4456	-91.2428	-180.767	-64.6533	144.269	74.3229	32.1274	51.5668	60.507	-462.927	167.125	-152.711	138.468	-128.124	216.383	-123.172	179.218	-71.6791	-45.8291	-82.7172	677.198	-418.944	336.556	-410.484	118.786	-110.031	19.2528	-154.55	317.477	-387.112	178.333	-171.781	153.333
689	6	441.537	3.92776	1.28838	65.782	45.4456	-91.2428	-180.767	-64.6533	144.269	74.3229	32.1274	51.5668	60.507	-462.927	167.125	-152.711	138.468	-128.124	216.383	-123.172	179.218	-71.6791	-45.8291	-82.7172	677.198	-418.944	336.556	-410.484	118.786	-110.031	19.2528	-154.55	317.477	-387.112	178.333	-171.781	153.333
690	1	421.149	3.93316	1.29079	65.5375	46.3556	-89.357	-168.67	-76.2628	133.211	83.9305	33.9058	51.8966	59.7627	-462.601	163.86	-149.654	138.761	-127.062	218.18	-125.704	178.121	-70.0501	-46.4113	-76.593	662.472	-403.885	314.899	-387.628	113.872	-109.744	18.718	-154.019	316.785	-386.251	178.144	-171.746	153.334
690	2	435.979	3.96437	1.31491	64.2511	47.1441	-92.5002	-187.208	-58.0188	148.381	70.8466	30.9201	53.1453	53.9009	-457.812	158.526	-145.499	139.603	-125.78	221.927	-130.677	191.105	-80.6542	-47.8586	-74.3609	650.263	-393.058	308.881	-379.89	113.458	-109.744	18.718	-154.019	316.785	-386.251	178.144	-171.746	153.334
690	3	427.429	3.87396	1.28968	66.497	45.5838	-92.4694	-186.989	-58.2306	148.277	70.945	30.952	52.7361	52.1199	-453.964	166.624	-153.701	138.327	-127.052	215.15	-123.824	194.593	-83.5417	-48.516	-78.2952	675.272	-416.933	326.724	-399.452	114.403	-109.622	18.2444	-153.534	316.649	-386.065	178.069	-171.72	153.336
690	4	409.091	3.92861	1.30462	65.3107	48.707	-92.3307	-186.199	-59.0176	147.774	71.4223	31.086	51.8227	58.9171	-460.104	169.557	-155.659	137.672	-122.517	227.686	-139.583	203.055	-89.1998	-51.0511	-70.9743	654.8	-397.116	305.867	-375.754	109.055	-111.3	15.9354	-151.617	324.324	-395.677	178.633	-171.737	153.332
690	5	511.207	3.93397	1.32688	63.8945	51.2082	-92.2211	-185.321	-59.8596	147.464	71.7207	31.2119	51.2015	63.4639	-462.868	169.783	-155.576	135.764	-122.591	227.413	-139.264	202.714	-88.907	-51.0186	-64.3264	634.028	-379.439	286.7	-352.401	106.043	-111.005	15.1721	-150.841	323.613	-394.812	178.433	-173.254	152.773
690	6	511.207	3.93397	1.32688	63.8945	51.2082	-92.2211	-185.321	-59.8596	147.464	71.7207	31.2119	51.2015	63.4639	-462.868	169.783	-155.576	135.764	-122.591	227.413	-139.264	202.714	-88.907	-51.0186	-64.3264	634.028	-379.439	286.7	-352.401	106.043	-111.005	15.1721	-150.841	323.613	-394.812	178.433	-173.254	152.773
691	1	429.58	3.90735	1.31488	63.4612	49.4444	-91.5935	-181.653	-63.6125	143.583	75.1764	31.7275	51.1488	63.7491	-463.101	170.11	-155.854	135.735	-128.806	207.203	-114.649	178.44	-69.0049	-47.5511	-64.1585	632.484	-378.11	286.782	-352.191	106.076	-111.042	15.1904	-150.778	325.425	-396.4	179.046	-173.668	152.694
691	2	453.604	3.96841	1.32123	62.7771	48.1476	-91.6786	-182.346	-62.9229	143.984	74.8038	31.6425	55.0987	46.1425	-452.188	149.333	-137.969	140.921	-127.358	209.643	-118.346	182.804	-72.0065	-48.9678	-65.2138	631.148	-377.124	290.248	-355.662	107.25	-111.042	15.1904	-150.778	325.425	-396.4	179.046	-173.668	152.694
691	3	405.564	3.90334	1.29225	64.7694	45.9782	-91.5721	-181.554	-63.7071	143.636	75.1119	31.7481	55.2437	41.599	-447.259	157.636	-146.549	141.493	-129.492	205.389	-112.575	195.727	-85.0161	-48.1065	-69.7243	654.898	-399.262	307.902	-375.445	108.571	-110.871	14.1282	-149.719	325.617	-396.552	179.105	-173.831	152.71
691	4	455.244	3.97051	1.31116	65.4151	47.604	-91.5721	-181.554	-63.7071	143.636	75.1119	31.7481	55.2437	41.599	-447.259	157.636	-146.549	141.493	-122.69	226.122	-137.575	203.485	-90.3072	-51.0905	-69.6158	654.951	-399.35	308.392	-375.786	108.397	-112.152	10.3157	-146.423	332.757	-405.329	179.808	-173.831	152.71
691	5	437.98	3.93447	1.29242	65.6356	45.2919	-91.258	-180.467	-64.9571	141.124	77.4434	31.9029	54.8711	43.6254	-449.06	158.99	-147.556	141.309	-128.619	207.026	-114.615	180.125	-71.1617	-47.8254	-71.2626	659.599	-403.265	313.41	-381.835	109.168	-112.108	8.68779	-144.885	337.077	-409.924	179.464	-171.8	153.289
691	6	437.98	3.93447	1.29242	65.6356	45.2919	-91.258	-180.467	-64.9571	141.124	77.4434	31.9029	54.8711	43.6254	-449.06	158.99	-147.556	141.309	-128.619	207.026	-114.615	180.125	-71.1617	-47.8254	-71.2626	659.599	-403.265	313.41	-381.835	109.168	-112.108	8.68779	-144.885	337.077	-409.924	179.464	-171.8	153.289
692	1	401.449	3.90315	1.26834	67.2899	44.6243	-89.4798	-169.286	-75.5306	134.398	82.7118	33.8687	54.8718	43.6227	-449.058	158.988	-147.555	141.309	-128.619	207.027	-114.615	180.119	-71.1564	-47.8251	-74.2931	674.208	-416.887	324.537	-395.041	110.183	-112.108	8.68779	-144.885	337.077	-409.924	179.464	-171.8	153.289
692	2	400.106	3.89154	1.29031	64.8758	46.208	-89.3458	-168.476	-76.308	134.026	83.0618	34.0113	55.6439	41.5235	-447.78	151.599	-140.868	141.726	-127.402	208.276	-117.199	184.799	-73.9581	-49.3273	-67.3846	653.396	-396.495	302.921	-370.849	105.423	-111.927	8.44495	-144.625	336.485	-409.217	179.36	-171.825	153.281
692	3	443.021	3.91854	1.28754	65.2516	44.3373	-92.7571	-193.476	-52.9911	143.895	74.3207	29.8939	55.6631	41.3972	-447.681	151.622	-140.906	141.76	-127.409	208.271	-117.187	184.818	-73.9822	-49.3207	-70.2823	661.542	-404.312	311.465	-380.314	107.308	-108.197	2.49817	-138.09	323.622	-394.083	176.997	-171.825	153.281
692	4	573.496	4.0646	1.35464	66.9614	47.9026	-92.7571	-193.476	-52.9911	143.895	74.3207	29.8939	53.049	65.3321	-468.745	162.468	-148.997	138.737	-121.034	229.119	-142.187	196.72	-82.8676	-52.278	-70.2784	661.534	-404.306	311.467	-380.312	107.304	-111.277	-2.83392	-134.399	336.919	-411.294	178.069	-171.825	153.281
692	5	600.755	4.10446	1.34892	68.3683	51.1614	-93.1948	-196.866	-50.5869	138.185	79.5839	28.8197	52.7875	66.7157	-469.844	164.732	-151.017	138.587	-116.948	244.795	-160.503	220.854	-102.996	-54.7081	-69.9375	660.257	-403.113	310.615	-379.273	107.116	-111.525	-3.31609	-133.997	339.439	-414	178.318	-172.778	153.033
692	6	600.755	4.10446	1.34892	68.3683	51.1614	-93.1948	-196.866	-50.5869	138.185	79.5839	28.8197	52.7875	66.7157	-469.844	164.732	-151.017	138.587	-116.948	244.795	-160.503	220.854	-102.996	-54.7081	-69.9375	660.257	-403.113	310.615	-379.273	107.116	-111.525	-3.31609	-133.997	339.439	-414	178.318	-172.778	153.033
693	1	567.06	4.07449	1.35238	68.1923	50.5286	-89.4097	-171.866	-73.4965	132.574	84.2666	33.6694	52.6045	66.9203	-469.793	168.375	-154.484	138.734	-118.654	238.934	-153.201	216.874	-100.31	-53.5919	-69.9375	660.257	-403.113	310.615	-379.273	107.116	-111.525	-3.31609	-133.997	339.439	-414	178.318	-172.778	153.033
693	2	520.547	4.0192	1.30823	66.0412	47.0994	-91.2144	-180.682	-65.0933	138.127	79.3069	31.664	54.6152	54.3147	-459.001	155.981	-144.151	139.895	-124.742	218.665	-128.712	194.609	-81.9623	-50.2837	-68.4685	655.135	-398.504	307.898	-375.527	106.258	-111.381	-3.58676	-133.644	342.301	-416.388	178.832	-172.761	153.049
693	3	545.726	3.96296	1.26699	64.9147	44.6006	-91.2144	-180.682	-65.0933	138.127	79.3069	31.664	55.8122	44.8844	-450.393	153.919	-143.506	140.999	-129.536	204.348	-110.983	184.569	-74.9842	-47.6086	-68.4685	655.135	-398.504	307.898	-375.527	106.258	-107.831	-0.471462	-135.142	320.711	-391.388	176.894	-172.761	153.049
693	4	519.48	3.98757	1.30565	65.8169	47.4163	-90.8455	-178.924	-66.8293	136.827	80.4077	31.9849	54.9263	48.0449	-453.241	155.875	-144.637	140.734	-122.615	225.046	-136.333	195.922	-82.8725	-51.11	-67.5891	652.205	-396.344	309.906	-375.985	105.712	-113.582	2.35104	-139.131	339.364	-414.876	179.735	-172.724	153.087
693	5	521.545	3.95981	1.30171	65.6872	46.0682	-90.6867	-178.054	-67.6015	136.486	80.7124	32.1638	54.6425	50.1695	-455.583	154.117	-142.603	140.62	-121.297	228.018	-140.753	194.532	-80.3997	-52.1571	-68.1461	654.04	-398.047	311.487	-377.785	106.041	-107.318	-18.2932	-122.498	356.717	-418.759	185.754	-181.243	144.271
693	6	521.545	3.95981	1.30171	65.6872	46.0682	-90.6867	-178.054	-67.6015	136.486	80.7124	32.1638	54.6425	50.1695	-455.583	154.117	-142.603	140.62	-121.297	228.018	-140.753	194.532	-80.3997	-52.1571	-68.1461	654.04	-398.047	311.487	-377.785	106.041	-107.318	-18.2932	-122.498	356.717	-418.759	185.754	-181.243	144.271
694	1	489.305	3.9639	1.30359	66.0082	46.7031	-89.5638	-169.697	-74.9894	134.866	82.1805	33.866	54.5357	49.4237	-454.729	156.785	-145.183	140.831	-120.916	229.987	-142.89	201.037	-86.3916	-52.343	-68.1461	654.04	-398.047	311.487	-377.785	106.041	-107.318	-18.2932	-122.498	356.717	-418.759	185.754	-181.243	144.271
694	2	509.649	3.96839	1.34649	67.0055	50.2144	-89.5655	-169.706	-74.9808	134.881	82.1677	33.8648	55.472	44.1084	-450.094	152.041	-141.295	141.453	-114.977	250.789	-167.89	224.753	-105.905	-55.5159	-67.2668	649.463	-393.788	309.149	-374.704	105.722	-107.318	-18.2932	-122.498	356.717	-418.759	185.754	-181.243	144.271
694	3	576.443	3.95388	1.30389	67.8935	51.9166	-89.1306	-167.511	-77.1814	132.979	83.8078	34.2466	56.2428	37.905	-444.107	156.136	-146.155	142.272	-116.017	247.328	-163.251	227.739	-109.941	-54.6952	-67.1526	645.485	-390.442	309.573	-374.687	106.24	-106.927	-6.4632	-130.925	330.228	-391.718	185.012	-182.224	144.945
694	4	507.641	3.99968	1.2989	68.7512	49.5703	-88.9786	-166.33	-78.4241	132.283	84.4791	34.3643	55.8839	40.6865	-445.897	157.901	-147.632	141.432	-119.399	237.048	-150.481	208.284	-92.8409	-52.5809	-66.5845	649.061	-394.2	313.828	-377.999	104.839	-102.931	-31.4987	-107.906	340.143	-401.698	183.028	-181.754	145.119
694	5	516.674	3.92511	1.30593	66.999	45.7721	-88.908	-165.867	-78.8668	132.051	84.6877	34.4376	55.6954	41.6983	-446.688	157.958	-147.536	141.192	-117.833	236.772	-152.183	206.758	-89.363	-54.5942	-73.4393	672.89	-414.808	333.664	-402.953	107.893	-109.505	-19.1773	-120.869	357.363	-424.262	184.185	-176.973	147.066
694	6	516.674	3.92511	1.30593	66.999	45.7721	-88.908	-165.867	-78.8668	132.051	84.6877	34.4376	55.6954	41.6983	-446.688	157.958	-147.536	141.192	-117.833	236.772	-152.183	206.758	-89.363	-54.5942	-73.4393	672.89	-414.808	333.664	-402.953	107.893	-109.505	-19.1773	-120.869	357.363	-424.262	184.185	-176.973	147.066
695	1	500.922	3.92177	1.30565	66.7606	45.2701	-89.6776	-170.287	-74.4756	135.046	82.057	33.7097	55.2919	43.5223	-448.048	158.942	-148.158	140.795	-118.49	233.566	-148.571	204.052	-86.9856	-54.3919	-73.4393	672.89	-414.808	333.664	-402.953	107.893	-109.505	-19.1773	-120.869	357.363	-424.262	184.185	-176.973	147.066
695	2	471.731	3.88476	1.29648	65.4128	42.9428	-89.5087	-169.517	-75.2594	134.042	83.0056	33.8399	55.6257	42.6005	-447.906	154.967	-144.39	141.247	-124.039	213.277	-124.346	183.124	-69.9358	-51.4791	-78.202	686.089	-428.629	353.732	-424.098	111.548	-109.013	-18.3073	-121.461	355.064	-421.524	183.755	-176.731	147.149
695	3	463.796	3.90583	1.29499	66.9085	44.7399	-93.6837	-194.517	-51.2789	147.493	70.6371	29.3295	55.6279	42.5861	-447.894	154.968	-144.394	141.249	-124.039	213.275	-124.344	183.124	-69.9367	-51.4785	-75.6501	677.593	-420.125	342.427	-411.861	109.723	-108.106	-13.841	-124.695	342.449	-407.863	182.794	-176.731	147.149
695	4	601.952	3.99798	1.28707	68.2524	45.8334	-93.4248	-193.155	-52.6939	146.515	71.5301	29.5598	52.6374	63.5388	-468.501	162.406	-147.849	140.179	-122.481	219.353	-131.442	189.119	-74.7917	-52.2535	-77.3332	682.516	-425.936	352.401	-421.808	111.232	-99.575	-38.3443	-101.357	328.254	-391.032	177.998	-177.936	147.977
695	5	653.494	3.98091	1.29646	69.3877	45.7202	-93.0539	-191.691	-54.4975	143.746	74.4429	29.6588	52.174	67.6865	-472.101	164.358	-149.376	139.853	-122.934	214.752	-126.604	174.513	-62.3471	-51.5458	-72.7992	668.42	-409.096	327.762	-397.212	106.596	-100.211	-35.6992	-103.947	329.251	-392.34	178.184	-174.571	148.865
695	6	653.494	3.98091	1.29646	69.3877	45.7202	-93.0539	-191.691	-54.4975	143.746	74.4429	29.6588	52.174	67.6865	-472.101	164.358	-149.376	139.853	-122.934	214.752	-126.604	174.513	-62.3471	-51.5458	-72.7992	668.42	-409.096	327.762	-397.212	106.596	-100.211	-35.6992	-103.947	329.251	-392.34	178.184	-174.571	148.865
696	1	428.534	3.9716	1.3068	67.8449	47.6678	-91.1307	-179.847	-65.6921	138.806	78.8525	31.8908	51.9316	69.4397	-473.636	164.489	-149.25	139.602	-121.639	216.437	-129.347	173.789	-60.7568	-52.5507	-66.1926	648.147	-388.879	305.607	-373.048	101.957	-100.345	-35.3675	-104.267	329.478	-392.648	178.244	-174.546	148.869
696	2	461.13	3.95026	1.34458	66.8458	48.7706	-92.9299	-188.069	-57.2518	149.49	69.1892	30.2023	54.4186	51.7865	-457.526	148.591	-136.392	140.557	-118.135	232.581	-147.965	194.778	-78.3382	-54.3457	-63.873	639.457	-381.475	302.017	-367.352	100.807	-100.345	-35.3675	-104.267	329.478	-392.648	178.244	-174.546	148.869
696	3	409.632	3.90135	1.29025	66.8623	45.8655	-92.5697	-185.821	-59.4942	147.963	70.6246	30.5713	55.0681	45.0285	-451.039	154.212	-142.683	141.339	-123.099	217.484	-128.881	188.66	-75.6871	-51.3794	-67.5804	653.193	-395.57	318.404	-384.214	103.178	-106.812	-16.6176	-122.018	336.471	-403.533	180.467	-174.207	148.97
696	4	521.122	3.97342	1.30526	68.2917	48.9584	-92.4671	-185.164	-60.1731	147.425	71.1265	30.6675	54.8553	46.2139	-451.911	155.092	-143.355	141.071	-117.766	238.636	-153.473	211.196	-93.4425	-54.1014	-65.8875	645.205	-389.097	315.634	-379.564	102.85	-100.622	-36.6361	-103.427	333.484	-398.125	175.628	-174.249	148.96
696	5	584.292	3.94138	1.30365	67.4697	46.4968	-92.4671	-185.164	-60.1731	147.425	71.1265	30.6675	54.8553	46.2139	-451.911	155.092	-143.355	141.071	-123.49	217.869	-128.473	194.448	-79.6814	-51.4368	-65.8873	645.205	-389.096	315.634	-379.564	102.85	-100.623	-36.636	-103.427	333.484	-398.125	175.628	-174.935	148.567
696	6	584.292	3.94138	1.30365	67.4697	46.4968	-92.4671	-185.164	-60.1731	147.425	71.1265	30.6675	54.8553	46.2139	-451.911	155.092	-143.355	141.071	-123.49	217.869	-128.473	194.448	-79.6814	-51.4368	-65.8873	645.205	-389.096	315.634	-379.564	102.85	-100.623	-36.636	-103.427	333.484	-398.125	175.628	-174.935	148.567
697	1	438.462	3.93442	1.30758	67.5467	45.2786	-89.4778	-168.818	-76.2981	133.122	84.1083	33.7615	55.1381	44.3951	-450.163	154.647	-143.23	141.218	-129.187	199.416	-105.734	177.696	-66.956	-48.2443	-65.8873	645.205	-389.096	315.634	-379.564	102.85	-100.623	-36.636	-103.427	333.484	-398.125	175.628	-174.935	148.567
697	2	443.309	3.93005	1.32343	67.5152	45.4968	-89.9562	-172.45	-72.74	136.618	81.3247	33.1251	56.071	39.5496	-446.64	148.869	-138.437	142.311	-128.876	201.116	-107.625	181.184	-70.0061	-48.4998	-65.6624	644.114	-388.104	314.928	-378.683	102.763	-101.7	-37.012	-103.139	339.843	-404.989	176.887	-174.935	148.567
697	3	447.132	3.93199	1.2763	68.6407	44.7812	-89.4083	-168.019	-76.9886	133.753	83.8381	33.7288	56.1069	40.0358	-445.786	157.597	-147.672	141.358	-128.012	206.799	-114.243	191.915	-80.1313	-49.0339	-70.312	669.206	-413.566	334.137	-399.808	105.488	-101.767	-36.887	-103.157	339.564	-404.573	177.558	-175.644	148.425
697	4	547.626	3.94264	1.30404	67.3954	44.4813	-89.4625	-168.651	-76.4553	133.833	83.8368	33.612	56.4285	38.332	-444.3	157.811	-148.182	142.017	-124.929	210.557	-116.654	194.102	-83.9408	-47.6993	-82.0141	692.894	-437.244	358.161	-423.954	113.973	-104.73	-31.266	-108.843	346.946	-413.869	179.027	-175.614	148.433
697	5	510.569	3.94883	1.30223	68.5586	44.5562	-89.1759	-169.098	-76.4204	131.244	86.6573	33.499	56.1376	41.1248	-446.784	158.431	-148.593	141.855	-124.537	211.562	-117.905	194.521	-84.2008	-47.8663	-78.2769	681.503	-422.004	332.894	-399.279	109.223	-104.96	-28.8336	-111.272	346.933	-413.969	178.763	-172.985	149.28
697	6	510.569	3.94883	1.30223	68.5586	44.5562	-89.1759	-169.098	-76.4204	131.244	86.6573	33.499	56.1376	41.1248	-446.784	158.431	-148.593	141.855	-124.537	211.562	-117.905	194.521	-84.2008	-47.8663	-78.2769	681.503	-422.004	332.894	-399.279	109.223	-104.96	-28.8336	-111.272	346.933	-413.969	178.763	-172.985	149.28
698	1	416.44	3.94773	1.30685	67.7169	45.658	-89.6131	-169.863	-74.9103	134.732	82.3699	33.7596	55.8566	43.8325	-448.829	158.145	-148.151	141.289	-122.638	214.584	-122.3	192.773	-81.5151	-48.9439	-72.5682	664.89	-404.939	313.724	-378.602	104.855	-104.858	-28.8712	-111.209	346.479	-413.441	178.7	-172.979	149.286
698	2	444.819	3.96277	1.31794	67.1901	46.0068	-89.6131	-169.862	-74.9103	134.732	82.3698	33.7596	56.9447	36.1945	-443.934	144.438	-134.855	142.917	-120.451	221.643	-130.853	200.835	-88.3715	-49.9946	-71.2669	659.351	-399.526	310.844	-375.133	104.074	-103.845	-32.2093	-108.179	348.376	-414.724	178.396	-172.979	149.286
698	3	415.661	3.85957	1.28714	66.6158	44.2941	-90.6118	-164.301	-77.8011	140.395	74.9837	34.3958	55.9165	40.0772	-445.737	147.053	-136.733	140.419	-121.951	216.731	-125.451	199.193	-86.9206	-49.8749	-74.7177	675.608	-416.466	330.015	-396.434	106.618	-108.615	-8.03914	-132.694	350.664	-418.813	180.362	-172.935	149.307
698	4	493.513	3.97252	1.29585	70.4307	48.4489	-90.1379	-160.888	-81.3884	137.244	77.7919	34.8984	52.7951	59.1382	-465.608	155.505	-140.801	141.522	-116.476	233.919	-145.956	216.272	-100.757	-52.3621	-74.7761	675.666	-416.525	330.074	-396.493	106.669	-102.959	-34.1806	-106.43	342.621	-409.366	175.27	-173.12	149.251
698	5	532.586	4.03029	1.32767	69.8002	47.2182	-90.16	-164.294	-78.5945	136.737	78.7025	34.435	54.8214	50.6934	-462.185	148.103	-134.606	148.725	-117.234	231.172	-142.082	212.154	-97.6581	-51.3013	-86.6638	693.904	-434.588	349.235	-416.288	115.52	-103.075	-33.9356	-106.679	342.909	-409.727	175.328	-173.19	149.232
698	6	532.586	4.03029	1.32767	69.8002	47.2182	-90.16	-164.294	-78.5945	136.737	78.7025	34.435	54.8214	50.6934	-462.185	148.103	-134.606	148.725	-117.234	231.172	-142.082	212.154	-97.6581	-51.3013	-86.6638	693.904	-434.588	349.235	-416.288	115.52	-103.075	-33.9356	-106.679	342.909	-409.727	175.328	-173.19	149.232
699	1	451.75	4.04197	1.31253	69.0301	45.4751	-89.5037	-171.531	-73.5508	131.398	85.5233	33.5918	54.6523	52.6942	-464.206	149.916	-136.157	148.72	-123.591	212.927	-120.193	198.015	-86.8431	-48.5572	-87.9406	696.931	-437.954	354.947	-421.982	116.606	-103.211	-33.689	-106.995	343.64	-410.67	175.031	-172.778	149.342
699	2	463.607	4.03972	1.33418	69.5441	47.855	-90.0065	-167.833	-76.2996	135.369	81.4218	33.7304	54.9408	49.593	-460.407	148.601	-135.535	147.731	-116.416	234.093	-145.193	217.27	-102.513	-51.303	-87.9368	696.934	-437.962	354.972	-422.005	116.605	-103.4	-33.2706	-107.42	344.115	-411.261	175.133	-172.778	149.342
699	3	455.796	4.00436	1.31505	70.4693	49.221	-92.8915	-142.868	-92.673	155.472	57.2396	36.2688	54.7408	50.7242	-461.746	148.311	-134.966	147.776	-115.154	239.21	-151.767	224.012	-108.081	-52.4332	-75.8717	675.428	-418.816	338.699	-405.28	109.041	-103.11	-34.707	-104.772	340.842	-408.028	175.687	-172.626	149.385
699	4	637.387	3.94977	1.30274	70.7121	49.058	-92.761	-141.679	-93.8853	155.114	57.5266	36.3948	54.2841	52.3027	-462.183	149.97	-136.265	146.829	-114.495	239.512	-152.616	225.878	-109.326	-53.1161	-78.6758	684.121	-427.802	349.364	-416.538	111.165	-95.3708	-48.2899	-91.4046	321.326	-383.459	171.65	-172.691	149.438
699	5	704.528	3.9308	1.34983	72.8003	53.3196	-92.761	-141.679	-93.8853	155.114	57.5266	36.3948	54.2841	52.3027	-462.183	149.97	-136.265	146.829	-108.361	258.693	-176.625	250.878	-129.438	-56.3685	-78.6766	684.124	-427.805	349.364	-416.539	111.166	-95.3708	-48.2899	-91.4046	321.326	-383.459	171.65	-173.337	150.401
699	6	704.528	3.9308	1.34983	72.8003	53.3196	-92.761	-141.679	-93.8853	155.114	57.5266	36.3948	54.2841	52.3027	-462.183	149.97	-136.265	146.829	-108.361	258.693	-176.625	250.878	-129.438	-56.3685	-78.6766	684.124	-427.805	349.364	-416.539	111.166	-95.3708	-48.2899	-91.4046	321.326	-383.459	171.65	-173.337	150.401
700	1	527.658	3.92286	1.34911	72.1195	53.2731	-90.3512	-163.078	-81.1604	133.82	83.3874	33.3431	54.3384	51.3282	-457.934	155.311	-142.907	141.797	-108.759	258.136	-176.776	252.964	-131.163	-57.084	-81.1179	688.72	-432.574	357.149	-424.971	113.225	-95.2213	-48.1433	-91.5852	320.829	-382.828	171.606	-173.36	150.402
700	2	490.371	3.89767	1.34285	70.2018	49.6362	-90.7574	-169.506	-75.0876	139.922	78.1019	32.7907	55.6627	41.4764	-450.681	145.57	-134.274	144.23	-113.02	244.841	-161.372	237.24	-117.56	-55.1475	-81.1381	688.651	-432.541	357.464	-425.245	113.246	-95.2213	-48.1433	-91.5852	320.829	-382.828	171.606	-173.36	150.402
700	3	536.619	4.04855	1.3026	69.4519	50.2164	-93.487	-171.699	-74.8345	135.266	83.8201	29.5243	57.7413	35.4178	-445.525	148.22	-138.515	143.39	-113.096	245.987	-162.783	245.494	-126.102	-55.9336	-74.8114	672.509	-416.67	333.433	-400.376	109.928	-99.0491	-16.521	-123.205	314.716	-378.223	173.972	-173.642	150.672
700	4	549.344	4.03898	1.31752	69.0614	51.0698	-93.3457	-171.198	-75.284	135.008	84.0184	29.6686	57.5622	36.2706	-446.354	147.881	-138.016	143.296	-112.731	245.939	-164.038	241.97	-121.06	-56.6364	-68.1925	654.039	-398.14	311.744	-376.159	105.204	-97.1264	-28.0383	-112.139	315.746	-378.646	172.857	-173.672	150.706
700	5	773.375	4.04816	1.34916	69.5007	52.0608	-93.1494	-170.27	-76.1484	134.647	84.3024	29.8957	57.1549	38.3761	-448.033	146.872	-136.597	142.738	-111.808	248.117	-167.097	242.979	-121.067	-57.4934	-70.2746	677.483	-417.648	287.579	-355.091	109.913	-97.2757	-27.6145	-112.489	315.287	-378.466	173.024	-175.908	156.335
700	6	773.375	4.04816	1.34916	69.5007	52.0608	-93.1494	-170.27	-76.1484	134.647	84.3024	29.8957	57.1549	38.3761	-448.033	146.872	-136.597	142.738	-111.808	248.117	-167.097	242.979	-121.067	-57.4934	-70.2746	677.483	-417.648	287.579	-355.091	109.913	-97.2757	-27.6145	-112.489	315.287	-378.466	173.024	-175.908	156.335
701	1	669.947	4.04128	1.33807	69.1095	51.2383	-89.7768	-171.493	-73.5119	134.542	82.7021	33.4072	57.4979	40.2326	-445.99	155.271	-145.749	139.676	-112.599	245.047	-163.284	237.68	-116.78	-57.1333	-70.732	676.106	-416.196	291.274	-359.059	109.864	-97.2757	-27.6145	-112.489	315.287	-378.466	173.024	-175.908	156.335
701	2	688.712	3.88662	1.34754	66.7789	50.6691	-88.3768	-171.177	-75.3709	132.331	86.0228	33.2779	56.1528	39.6559	-444.88	145.879	-135.881	140.383	-119.778	233.602	-146.809	220.941	-104.26	-52.7146	-64.1859	661.668	-401.958	271.835	-335.684	103.422	-97.4356	-27.1712	-112.918	315.463	-378.757	173.133	-175.961	156.361
701	3	622.736	3.92942	1.31556	65.2851	46.2552	-92.8451	-190.016	-56.9784	142.658	76.5941	29.0177	56.9602	36.9216	-441.163	151.209	-142.11	139.604	-129.062	208.166	-114.743	198.081	-87.1879	-47.5432	-68.2717	670.836	-412.115	286.169	-351.056	108.036	-104.83	-5.36495	-133.791	323.312	-390.95	176.464	-175.905	156.368
701	4	732.821	3.97725	1.33094	65.8339	48.7136	-92.739	-189.519	-57.4593	142.29	76.9084	29.1266	56.7133	38.0037	-442.279	151.473	-142.106	139.594	-121.703	228.791	-139.67	210.868	-97.1343	-51.2323	-67.0569	665.843	-407.741	288.714	-352.774	106.683	-109.777	-1.4067	-136.88	334.006	-406.578	180.041	-176.101	156.328
701	5	635.634	3.928	1.32502	67.816	46.8325	-92.2726	-186.917	-59.9229	141.163	77.8991	29.6517	55.3974	45.0599	-449.183	147.415	-136.75	138.793	-121.325	229.881	-141.033	211.949	-97.9595	-51.4501	-74.9026	687.727	-425.926	310.201	-379.144	110.31	-109.128	-2.23499	-136.167	332.283	-405.367	177.431	-171.078	157.9
701	6	635.634	3.928	1.32502	67.816	46.8325	-92.2726	-186.917	-59.9229	141.163	77.8991	29.6517	55.3974	45.0599	-449.183	147.415	-136.75	138.793	-121.325	229.881	-141.033	211.949	-97.9595	-51.4501	-74.9026	687.727	-425.926	310.201	-379.144	110.31	-109.128	-2.23499	-136.167	332.283	-405.367	177.431	-171.078	157.9
702	1	421.259	3.93693	1.35598	69.0951	48.4569	-88.8053	-165.833	-78.842	132.922	84.0237	34.5804	55.7524	42.6728	-446.461	148.24	-138.11	138.877	-117.967	239.143	-152.463	223.251	-107.399	-53.1916	-76.3267	690.615	-428.708	314.668	-384.397	111.531	-109.128	-2.23499	-136.167	332.283	-405.367	177.431	-171.078	157.9
702	2	423.022	3.94456	1.34262	70.2488	48.2045	-88.9883	-170.335	-74.7882	132.505	84.6881	34.0506	55.4149	45.0468	-448.858	147.941	-137.477	138.806	-117.62	239.672	-153.449	222.62	-106.35	-53.5878	-83.7343	710.82	-448.907	336.089	-407.636	117.106	-108.742	-2.59723	-135.774	331.088	-403.873	177.315	-171.168	157.876
702	3	653.014	3.8971	1.31593	70.4044	47.3781	-88.5324	-167.396	-77.6434	131.239	85.8449	34.554	55.4447	42.7713	-446.491	149.448	-139.163	138.869	-118.897	236.254	-149.009	225.649	-110.356	-52.6925	-80.108	699.809	-437.958	324.916	-395.717	114.228	-101.643	-12.6436	-125.93	311.179	-379.159	173.512	-171.144	157.856
702	4	856.434	3.89887	1.29244	69.8093	44.6306	-88.3365	-165.935	-79.126	130.465	86.5011	34.7697	54.8735	46.732	-448.609	154.225	-143.395	137.421	-124.805	218.73	-127.065	204.582	-93.0171	-49.4791	-82.3089	704.206	-443.892	338.381	-409.085	116.105	-94.7005	-35.8414	-103.6	303.171	-368.996	170.062	-171.168	157.832
702	5	878.143	3.87814	1.29672	69.6526	42.8259	-88.2634	-165.617	-79.5098	129.517	87.3888	34.7787	54.8047	47.1436	-448.916	154.671	-143.782	137.344	-131.844	198.542	-102.456	184.424	-76.6698	-45.6847	-82.4	704.337	-444.076	338.979	-409.673	116.198	-93.9416	-37.6908	-101.659	303.056	-369.021	169.97	-171.037	158.85
702	6	878.143	3.87814	1.29672	69.6526	42.8259	-88.2634	-165.617	-79.5098	129.517	87.3888	34.7787	54.8047	47.1436	-448.916	154.671	-143.782	137.344	-131.844	198.542	-102.456	184.424	-76.6698	-45.6847	-82.4	704.337	-444.076	338.979	-409.673	116.198	-93.9416	-37.6908	-101.659	303.056	-369.021	169.97	-171.037	158.85
703	1	593.959	3.87887	1.29417	69.4708	42.6745	-89.7124	-170.393	-74.4247	134.995	82.1413	33.6538	54.4562	48.9955	-450.68	154.829	-143.552	137.311	-131.323	199.374	-103.57	184.868	-76.7798	-45.9762	-81.8551	702.736	-442.639	337.976	-408.525	115.902	-93.9416	-37.6908	-101.659	303.056	-369.021	169.97	-171.037	158.85
703	2	574.989	3.89968	1.33193	69.1486	42.5946	-91.8468	-192.563	-53.469	142.559	75.9641	30.7555	54.466	48.9462	-450.651	154.79	-143.52	137.331	-130.793	199.051	-103.958	186.945	-77.8824	-47	-81.5995	698.527	-438.693	336.755	-406.998	115.917	-93.9416	-37.6908	-101.659	303.056	-369.021	169.97	-171.037	158.85
703	3	575.305	3.91466	1.29646	67.6583	43.6408	-91.8232	-192.381	-53.6524	142.46	76.0591	30.7802	54.6176	47.6012	-450.069	157.781	-146.757	138.058	-129.604	205.464	-111.395	200.058	-89.9062	-47.6501	-76.5046	684.728	-424.77	319.191	-388.483	111.941	-100.815	-12.6317	-125.589	304.394	-373.956	172.372	-171.036	158.845
703	4	614.949	3.95894	1.30519	68.0174	46.2364	-91.6764	-191.579	-54.4369	142.044	76.4252	30.9342	53.8266	50.7141	-452.805	159.181	-147.334	137.727	-122.27	226	-136.183	211.779	-98.7082	-51.2752	-72.2116	671.931	-412.891	310.652	-378.127	108.841	-95.3942	-32.8079	-106.277	300.13	-368.134	170.031	-171.048	158.785
703	5	605.688	3.93136	1.26136	68.3718	47.2434	-91.6764	-191.579	-54.4369	142.044	76.4252	30.9342	53.8266	50.7141	-452.805	159.181	-147.334	137.727	-122.27	226	-136.183	211.779	-98.7082	-51.2752	-71.3254	668.698	-409.974	309.461	-376.477	108.137	-95.2212	-33.1877	-106.843	325.13	-381.315	170.029	-172.003	147.45
703	6	605.688	3.93136	1.26136	68.3718	47.2434	-91.6764	-191.579	-54.4369	142.044	76.4252	30.9342	53.8266	50.7141	-452.805	159.181	-147.334	137.727	-122.27	226	-136.183	211.779	-98.7082	-51.2752	-71.3254	668.698	-409.974	309.461	-376.477	108.137	-95.2212	-33.1877	-106.843	325.13	-381.315	170.029	-172.003	147.45
704	1	552.002	3.93238	1.29501	69.7569	50.4721	-90.4835	-181.725	-63.7842	138.57	79.3808	32.4136	54.1268	49.334	-452.179	157.402	-145.745	138.403	-115.417	246.524	-161.183	232.625	-115.676	-54.6857	-71.3254	668.698	-409.974	309.461	-376.477	108.137	-95.2212	-33.1877	-106.843	325.13	-381.315	170.029	-172.003	147.45
704	2	538.375	3.94521	1.3102	69.3894	50.3961	-92.0169	-190.578	-55.3798	144.249	74.6519	30.8349	54.2238	48.9165	-451.801	157.142	-145.574	138.45	-115.873	244.416	-158.924	231.662	-114.811	-54.6134	-70.8454	666.085	-407.538	307.866	-374.52	108.023	-96.0841	-32.3832	-107.634	328.465	-385.262	170.61	-172.003	147.45
704	3	507.767	3.91572	1.3086	70.3742	49.9832	-95.6136	-215.73	-29.918	152.376	65.9833	26.8491	53.3057	52.4904	-454.152	161.039	-148.541	137.414	-117.044	239.577	-153.37	229.957	-113.461	-54.336	-75.103	680.02	-421.521	322.419	-391.05	110.813	-101.634	-14.191	-126.03	334.081	-393.753	172.343	-171.335	147.621
704	4	517.31	3.94933	1.29372	69.6365	46.497	-95.8014	-216.837	-28.8936	152.554	65.8388	26.6206	53.1086	53.5276	-454.662	162.639	-150.023	137.028	-123.08	223.325	-132.533	205.23	-92.8378	-50.584	-74.7909	679.382	-421.043	322.929	-391.328	110.477	-98.1158	-28.5958	-112.267	331.64	-393.027	167.363	-167.673	150.057
704	5	533.303	3.94491	1.30341	67.5752	47.8121	-95.8554	-217.219	-28.5247	152.676	65.7256	26.5602	52.5196	57.2708	-458.015	162.071	-148.853	136.51	-123.156	221.916	-131.206	202.272	-89.7816	-50.7321	-68.3602	661.844	-403.578	301.571	-367.806	106.049	-98.2549	-28.272	-112.535	331.611	-393.075	167.631	-168.232	150.234
704	6	533.303	3.94491	1.30341	67.5752	47.8121	-95.8554	-217.219	-28.5247	152.676	65.7256	26.5602	52.5196	57.2708	-458.015	162.071	-148.853	136.51	-123.156	221.916	-131.206	202.272	-89.7816	-50.7321	-68.3602	661.844	-403.578	301.571	-367.806	106.049	-98.2549	-28.272	-112.535	331.611	-393.075	167.631	-168.232	150.234
705	1	653.182	3.92212	1.31303	68.4428	49.176	-99.7291	-242.219	-4.40149	161.695	57.2763	22.373	53.1001	54.6141	-457.019	158.666	-145.89	137.826	-124.052	220.395	-129.095	200.239	-88.4177	-49.98	-67.6974	660.924	-402.449	299.182	-365.239	105.488	-98.2549	-28.272	-112.535	331.611	-393.075	167.631	-168.232	150.234
705	2	550.676	3.93163	1.33538	67.7202	49.5363	-97.5669	-224.308	-21.9314	162.243	57.691	25.1026	53.1203	54.5234	-456.941	158.602	-145.842	137.841	-121.245	227.877	-139.134	212.489	-98.1176	-52.1222	-67.7656	655.837	-397.687	298.016	-363.421	106.239	-98.2549	-28.272	-112.535	331.611	-393.075	167.631	-168.232	150.234
705	3	570.936	3.92284	1.31849	66.9099	48.4068	-97.6786	-225.159	-21.0919	162.584	57.355	24.9892	53.3919	51.7153	-455.206	158.716	-146.238	138.801	-123.767	222.414	-132.006	210.968	-98.1755	-50.4438	-70.6017	663.061	-405.989	309.483	-375.611	108.661	-108.366	-3.23143	-137.145	347.366	-414.434	172.84	-168.721	150.089
705	4	586.868	3.94105	1.34984	68.3185	51.2491	-97.6786	-225.159	-21.0919	162.584	57.355	24.9892	53.3919	51.7153	-455.206	158.716	-146.238	138.801	-116.717	242.759	-157.006	230.835	-114.174	-54.0955	-70.2142	662.574	-405.654	310.491	-376.297	108.127	-107.834	-6.98938	-133.52	347.896	-415.157	172.645	-168.721	150.089
705	5	714.193	3.96442	1.3582	66.8611	53.2887	-97.6921	-225.264	-20.9871	162.622	57.3162	24.9757	53.2897	52.2858	-455.685	158.933	-146.351	138.698	-116.823	242.29	-156.511	230.269	-113.596	-54.1014	-63.7917	641.485	-387.538	292.329	-353.371	105.33	-107.738	-7.13206	-133.333	347.484	-414.652	172.675	-170.61	149.564
705	6	714.193	3.96442	1.3582	66.8611	53.2887	-97.6921	-225.264	-20.9871	162.622	57.3162	24.9757	53.2897	52.2858	-455.685	158.933	-146.351	138.698	-116.823	242.29	-156.511	230.269	-113.596	-54.1014	-63.7917	641.485	-387.538	292.329	-353.371	105.33	-107.738	-7.13206	-133.333	347.484	-414.652	172.675	-170.61	149.564
706	1	697.615	3.9634	1.36686	68.0634	54.7097	-101.019	-250.174	3.79857	170.823	48.7415	21.5656	54.6477	45.7676	-450.481	153.923	-142.587	140.013	-117.525	242.833	-156.314	230.084	-113.94	-53.1298	-63.7374	641.457	-387.507	292.158	-353.176	105.283	-107.765	-7.07635	-133.396	347.574	-414.764	172.659	-170.57	149.569
706	2	641.344	4.01183	1.37232	67.3127	53.6568	-99.5755	-238.9	-8.39469	161.863	58.2243	22.7404	55.3172	43.035	-450.638	147.713	-136.474	142.371	-116.975	241.559	-155.82	232.879	-116.182	-54.1368	-65.3663	638.847	-385.071	294.705	-356.318	107.21	-107.659	-7.44637	-133.041	347.544	-414.707	172.556	-170.517	149.587
706	3	679.436	3.94146	1.35081	66.7959	53.5505	-99.6363	-239.559	-7.79013	161.993	58.1074	22.646	54.8577	43.8814	-451.153	151.466	-140.048	142.141	-118.383	235.762	-149.431	232.229	-116.212	-53.7168	-65.8747	638.488	-385.007	296.126	-357.973	108.019	-108.159	10.7712	-149.883	323.591	-389.382	172.189	-170.58	149.598
706	4	674.416	3.98701	1.31939	67.0548	52.5055	-99.6363	-239.559	-7.79013	161.993	58.1074	22.646	54.8577	43.8814	-451.153	151.466	-140.048	142.141	-120.253	232.87	-144.955	221.838	-107.471	-52.1612	-65.6276	642.773	-388.77	301.711	-363.529	106.288	-112.07	5.42669	-144.902	344.398	-414.382	175.108	-170.58	149.598
706	5	675.236	3.95266	1.3445	66.2252	50.5929	-99.836	-241.21	-6.27059	162.027	58.0342	22.3909	54.505	45.4249	-452.154	153.104	-141.358	141.69	-126.748	213.059	-120.576	207.109	-95.4229	-49.1471	-65.4836	639.917	-386.396	300.98	-362.454	106.687	-111.674	3.57846	-143.159	345.028	-414.882	174.869	-171.735	149.289
706	6	675.236	3.95266	1.3445	66.2252	50.5929	-99.836	-241.21	-6.27059	162.027	58.0342	22.3909	54.505	45.4249	-452.154	153.104	-141.358	141.69	-126.748	213.059	-120.576	207.109	-95.4229	-49.1471	-65.4836	639.917	-386.396	300.98	-362.454	106.687	-111.674	3.57846	-143.159	345.028	-414.882	174.869	-171.735	149.289
707	1	710.538	3.93735	1.35501	66.801	50.7245	-101.234	-253.996	7.10795	165.898	52.9852	21.159	54.5051	45.4247	-452.154	153.104	-141.358	141.69	-129.326	206.26	-111.279	193.273	-84.1656	-46.9442	-65.4836	639.917	-386.396	300.98	-362.454	106.687	-111.674	3.57846	-143.159	345.028	-414.882	174.869	-171.735	149.289
707	2	717.932	3.97722	1.35821	65.7819	51.3559	-100.753	-248.226	1.18544	165.823	53.9515	21.6979	56.0418	39.63	-447.094	147.048	-136.674	142.631	-128.223	209.697	-115.929	203.64	-92.94	-48.0868	-64.9215	629.469	-376.888	295.706	-355.883	107.741	-111.592	2.37751	-142.028	346.289	-416.214	174.808	-171.639	149.318
707	3	704.384	3.92724	1.34847	65.6704	51.6718	-100.832	-249.28	2.08854	165.819	54.0007	21.5149	55.7728	39.9475	-447.631	148.318	-137.947	142.753	-127.916	210.94	-117.771	207.241	-96.2115	-48.3662	-65.332	629.157	-376.766	296.824	-357.203	108.358	-110.025	13.8538	-152.778	323.633	-390.986	173.88	-171.694	149.323
707	4	719.893	4.02273	1.35015	66.2698	52.8928	-100.832	-249.28	2.08854	165.819	54.0007	21.5149	55.7728	39.9475	-447.631	148.318	-137.947	142.753	-122.231	229.774	-139.587	205.374	-93.8082	-50.0146	-65.2831	630.071	-377.541	297.542	-357.957	108.052	-113.48	7.265	-146.486	344.971	-415.986	176.677	-171.694	149.323
707	5	937.117	4.0606	1.4202	65.5154	56.0977	-100.841	-249.422	2.23859	165.897	53.9164	21.5093	55.5736	40.6736	-448.144	148.468	-137.905	142.527	-122.237	229.755	-139.564	205.354	-93.7916	-50.0118	-60.8322	607.011	-360.793	279.047	-333.704	109.963	-113.398	7.02317	-146.232	344.575	-415.72	176.424	-174.883	148.466
707	6	937.117	4.0606	1.4202	65.5154	56.0977	-100.841	-249.422	2.23859	165.897	53.9164	21.5093	55.5736	40.6736	-448.144	148.468	-137.905	142.527	-122.237	229.755	-139.564	205.354	-93.7916	-50.0118	-60.8322	607.011	-360.793	279.047	-333.704	109.963	-113.398	7.02317	-146.232	344.575	-415.72	176.424	-174.883	148.466
708	1	887.45	4.03074	1.40898	64.689	53.8706	-100.853	-249.826	2.65106	165.313	54.3117	21.4737	55.5247	41.0924	-448.482	148.813	-138.214	142.462	-128.546	209.372	-114.868	180.878	-73.6721	-46.6118	-60.8467	605.818	-359.776	279.279	-333.788	110.139	-112.934	5.67168	-145.034	346.493	-417.566	175.872	-174.203	148.793
708	2	964.715	4.06442	1.41552	64.8243	54.0666	-100.919	-252.071	5.45196	168.914	50.436	21.9737	55.9067	39.3104	-447.069	147.073	-136.559	142.738	-128.482	209.229	-114.916	181.873	-74.5114	-46.7354	-61.2317	604.73	-358.729	279.921	-334.575	110.658	-112.851	5.2334	-144.623	346.764	-417.819	175.832	-174.203	148.793
708	3	736.558	3.96116	1.39915	64.6651	54.7063	-100.97	-252.566	5.52279	167.477	52.0444	21.6256	54.6498	43.4416	-451.402	149.778	-138.196	142.83	-129.28	206.242	-112.038	189.473	-81.1578	-46.9432	-61.7118	603.763	-357.969	281.171	-336.059	111.412	-113.132	22.9636	-161.24	323.533	-393.037	174.818	-174.299	148.796
708	4	856.326	4.00147	1.40469	65.1284	54.5954	-101.081	-253.84	6.44958	166.92	52.716	21.3059	54.4026	44.3432	-451.825	150.778	-139.015	142.499	-126.461	215.13	-122.284	175.713	-69.0809	-47.0369	-61.9333	605.925	-359.576	283.961	-339.321	110.961	-115.8	13.2162	-151.866	345.399	-417.652	178.138	-174.244	148.815
708	5	960.361	3.93416	1.40845	65.8443	51.8964	-101.28	-255.639	8.05784	166.389	53.3264	21.0333	54.1055	46.5566	-453.345	151.535	-139.538	141.854	-124.779	213.09	-121.788	151.157	-47.4239	-47.1744	-65.4538	621.892	-370.695	298.745	-358.678	109.88	-115.656	13.2603	-152.154	345.539	-418.736	175.383	-165.51	151.519
708	6	960.361	3.93416	1.40845	65.8443	51.8964	-101.28	-255.639	8.05784	166.389	53.3264	21.0333	54.1055	46.5566	-453.345	151.535	-139.538	141.854	-124.779	213.09	-121.788	151.157	-47.4239	-47.1744	-65.4538	621.892	-370.695	298.745	-358.678	109.88	-115.656	13.2603	-152.154	345.539	-418.736	175.383	-165.51	151.519
709	1	620.061	3.93329	1.40579	65.737	51.7988	-100.92	-252.227	5.34705	164.968	53.8728	21.4795	54.1055	46.5566	-453.345	151.535	-139.538	141.854	-122.259	216.237	-125.82	147.801	-43.589	-48.4306	-65.4538	621.892	-370.695	298.745	-358.678	109.88	-115.656	13.2603	-152.154	345.539	-418.736	175.383	-165.51	151.519
709	2	695.981	4.04179	1.47853	64.8351	51.5287	-100.652	-246.269	0.532793	171.969	47.6265	22.7882	56.5757	37.3344	-444.258	145.821	-136.093	142.354	-124.146	211.316	-120.32	151.738	-47.2968	-47.9771	-65.7094	615.834	-365.365	296.147	-355.489	111.27	-115.656	13.2603	-152.154	345.539	-418.736	175.383	-165.51	151.519
709	3	611.879	3.86995	1.35286	66.0601	50.8067	-101.197	-258.551	12.2495	170.239	47.8751	22.0746	53.5792	47.4644	-454.245	151.132	-138.048	141.767	-128.872	201.386	-108.072	161.508	-56.6382	-46.3943	-68.1474	627.086	-374.752	308.804	-370.808	111.564	-113.875	25.4959	-163.772	323.364	-395.163	172.13	-165.13	152.2
709	4	693.881	3.96123	1.37758	66.5545	52.1622	-100.903	-259.028	12.6242	169.567	48.4404	22.2104	53.1743	48.7095	-455.469	151.626	-138.122	141.77	-123.787	219.798	-128.567	162.145	-56.651	-47.9612	-68.2251	625.786	-373.725	308.203	-370.156	112.096	-116.886	17.1736	-155.572	344.112	-419.998	173.77	-165.297	152.678
709	5	747.157	3.97795	1.41724	65.9044	54.9273	-100.989	-259.553	13.5379	171.554	46.4656	22.254	53.9874	45.5829	-451.699	148.765	-136.677	141.135	-123.31	220.031	-129.179	159.73	-54.3383	-48.2344	-63.0867	603.912	-355.854	289.301	-346.744	111.467	-116.147	15.1512	-153.087	339.941	-414.529	175.966	-169.156	151.671
709	6	747.157	3.97795	1.41724	65.9044	54.9273	-100.989	-259.553	13.5379	171.554	46.4656	22.254	53.9874	45.5829	-451.699	148.765	-136.677	141.135	-123.31	220.031	-129.179	159.73	-54.3383	-48.2344	-63.0867	603.912	-355.854	289.301	-346.744	111.467	-116.147	15.1512	-153.087	339.941	-414.529	175.966	-169.156	151.671
710	1	705.975	3.97639	1.41163	65.1501	54.0575	-101.041	-251.409	4.23838	163.57	55.4642	21.2234	53.9451	45.9559	-452.225	148.29	-136.257	141.198	-123.751	218.524	-127.177	158.427	-53.1462	-48.067	-62.3039	604.621	-356.915	287.058	-344.09	110.922	-116.149	14.9633	-152.914	340.27	-414.922	175.868	-169.067	151.703
710	2	639.552	3.99493	1.43159	64.0044	52.9951	-99.9456	-235.056	-11.8645	162.41	57.6439	22.8395	53.9451	45.9559	-452.225	148.29	-136.257	141.198	-124.971	213.271	-121.728	159.85	-54.1561	-48.1904	-63.4772	600.982	-353.929	287.028	-344.08	112.972	-116.149	14.9633	-152.914	340.27	-414.922	175.868	-169.067	151.703
710	3	631.266	3.9298	1.3487	64.0085	50.2753	-99.9608	-235.193	-11.7297	162.467	57.5859	22.8246	51.5957	52.4361	-461.114	152.017	-136.792	143.031	-129.599	205.119	-111.012	171.458	-65.5029	-46.2315	-65.1697	614.779	-365.632	299.817	-359.372	111.828	-112.898	20.4825	-158.091	317.878	-389.708	172.222	-169.093	151.708
710	4	671.096	4.04209	1.35268	64.9931	51.7259	-99.9608	-235.193	-11.7297	162.467	57.5859	22.8246	51.5957	52.4361	-461.114	152.017	-136.792	143.031	-123.089	225.679	-134.856	163.774	-57.8535	-48.183	-65.1275	615.168	-365.957	299.996	-359.551	111.682	-116.267	15.5448	-153.338	339.474	-414.708	175.063	-169.093	151.708
710	5	833.166	4.02997	1.38599	66.2067	53.5947	-100.166	-236.459	-10.6852	162.577	57.5528	22.5429	51.4883	52.8869	-461.187	153.019	-137.702	142.783	-123.205	224.419	-133.362	165.292	-59.2225	-48.3333	-65.4257	613.181	-364.58	301.347	-361.027	112.427	-117.019	16.4703	-151.694	330.88	-399.521	198.786	-192.701	146.295
710	6	833.166	4.02997	1.38599	66.2067	53.5947	-100.166	-236.459	-10.6852	162.577	57.5528	22.5429	51.4883	52.8869	-461.187	153.019	-137.702	142.783	-123.205	224.419	-133.362	165.292	-59.2225	-48.3333	-65.4257	613.181	-364.58	301.347	-361.027	112.427	-117.019	16.4703	-151.694	330.88	-399.521	198.786	-192.701	146.295
711	1	879.572	4.04551	1.41303	67.6942	55.8152	-101.468	-259.239	12.372	166.103	52.3061	20.834	53.1576	47.4743	-455.149	153.114	-139.392	142.842	-121.496	232.122	-141.34	165.663	-59.9276	-48.2788	-65.347	612.204	-363.745	300.276	-359.763	112.603	-117.198	16.1819	-151.311	331.519	-400.248	199.503	-193.289	146.238
711	2	884.682	4.09072	1.45698	66.5633	55.9723	-101.428	-255.098	8.87648	168.783	50.1118	21.2483	56.3215	37.112	-445.14	145.633	-135.352	143.439	-124.132	222.624	-130.641	169.584	-63.5915	-47.873	-65.4452	600.714	-354.156	294.269	-352.651	115.205	-117.198	16.1819	-151.311	331.519	-400.248	199.503	-193.289	146.238
711	3	923.968	4.01639	1.41702	65.9739	55.6034	-101.201	-256.222	9.53207	165.844	52.6695	21.159	55.1829	39.9735	-448.099	147.248	-135.734	143.433	-125.518	218.958	-126.324	172.154	-66.0578	-47.4487	-65.9051	599.423	-353.243	294.298	-352.853	116.057	-113.897	20.5348	-155.136	309.637	-375.578	195.995	-193.295	146.316
711	4	885.938	4.10962	1.42099	67.1019	56.2193	-101.201	-256.222	9.53207	165.844	52.6695	21.159	55.1829	39.9735	-448.099	147.248	-135.734	143.433	-121.469	234.834	-144.433	170.342	-64.0126	-48.2859	-64.7804	606.045	-358.609	296.093	-354.411	113.257	-116.624	15.041	-150.524	332.183	-400.578	199.084	-193.295	146.316
711	5	841.993	4.05522	1.41269	67.5619	53.5369	-101.193	-256.439	9.78434	166.037	52.4521	21.178	54.8202	41.1166	-448.673	147.885	-136.049	142.875	-121.518	234.458	-144.033	170.09	-63.7726	-48.3015	-69.1877	629.729	-377.145	307.183	-370.743	113.811	-117.606	17.1791	-152.315	331.678	-402.975	196.862	-187.482	150.081
711	6	841.993	4.05522	1.41269	67.5619	53.5369	-101.193	-256.439	9.78434	166.037	52.4521	21.178	54.8202	41.1166	-448.673	147.885	-136.049	142.875	-121.518	234.458	-144.033	170.09	-63.7726	-48.3015	-69.1877	629.729	-377.145	307.183	-370.743	113.811	-117.606	17.1791	-152.315	331.678	-402.975	196.862	-187.482	150.081
712	1	738.423	4.0524	1.40914	67.2347	53.0853	-100.939	-252.35	5.49206	165.085	53.7465	21.4779	54.5043	42.2154	-449.638	148.084	-136.024	142.649	-121.755	232.86	-142.46	169.369	-63.0443	-48.3857	-69.1877	629.729	-377.145	307.183	-370.743	113.811	-117.606	17.1791	-152.315	331.678	-402.975	196.862	-187.482	150.081
712	2	712.642	4.06475	1.42371	66.1745	52.2328	-100.869	-241.882	-4.37681	165.322	54.5789	21.9363	54.5043	42.2152	-449.638	148.084	-136.024	142.649	-123.609	224.915	-133.52	168.461	-62.3536	-48.0205	-68.8552	625.563	-373.6	304.001	-367.096	114.439	-117.61	17.1404	-152.278	331.735	-403.037	196.87	-187.482	150.081
712	3	820.813	3.98537	1.33716	65.7662	51.3343	-100.869	-241.882	-4.37681	165.322	54.5789	21.9363	53.0413	45.8489	-454.591	149.252	-135.439	143.621	-126.046	218.314	-125.71	172.64	-66.4345	-47.22	-69.1673	628.141	-375.843	306.105	-369.558	114.209	-114.337	22.5871	-157.334	309.644	-378.037	193.222	-187.482	150.081
712	4	752.114	4.07137	1.39304	66.6434	53.5557	-100.797	-242.874	-3.32531	165.719	54.0602	22.0141	52.3086	48.1302	-456.587	150.5	-135.802	143.292	-120.873	239.622	-149.55	184.001	-75.6912	-49.1191	-69.0028	626.904	-374.864	304.868	-368.127	114.401	-117.289	20.1245	-154.927	325.687	-397.581	195.566	-187.767	150.467
712	5	688.092	4.02952	1.38399	66.714	51.126	-100.89	-243.073	-3.36367	164.523	55.3535	21.8098	52.1878	49.2089	-457.402	151.196	-136.397	143.062	-123.352	226.348	-134.835	159.818	-55.0848	-47.4761	-70.8801	635.348	-381.826	311.269	-376.108	114.853	-116.895	19.8518	-154.533	324.034	-396.522	193.981	-184.711	152.305
712	6	688.092	4.02952	1.38399	66.714	51.126	-100.89	-243.073	-3.36367	164.523	55.3535	21.8098	52.1878	49.2089	-457.402	151.196	-136.397	143.062	-123.352	226.348	-134.835	159.818	-55.0848	-47.4761	-70.8801	635.348	-381.826	311.269	-376.108	114.853	-116.895	19.8518	-154.533	324.034	-396.522	193.981	-184.711	152.305
713	1	681.071	3.97097	1.35461	68.4145	50.915	-101.102	-253.392	6.54772	165.705	53.1256	21.3277	52.1878	49.2089	-457.402	151.196	-136.397	143.062	-123.303	226.517	-135.031	159.803	-55.0658	-47.4899	-72.6369	647.429	-392.437	321.907	-388.24	114.093	-116.895	19.8518	-154.533	324.034	-396.522	193.981	-184.711	152.305
713	2	657.675	4.01129	1.38995	65.7472	50.7588	-101.018	-233.997	-10.9754	170.807	50.0725	22.4971	52.1053	49.7176	-457.93	150.954	-136.05	143.03	-126.09	215.885	-123.148	162.964	-57.4312	-47.2353	-69.0169	629.637	-376.304	305.489	-369.36	113.658	-116.819	19.7344	-154.4	323.722	-396.247	193.77	-184.523	152.371
713	3	805.639	3.90096	1.33006	66.5466	49.0681	-101.029	-234.118	-10.8469	170.898	49.9775	22.4894	49.9673	55.8934	-464.538	156.399	-139.03	143.381	-129.679	208.113	-113.555	172.684	-66.8451	-45.8899	-71.2422	641.854	-387.391	315.397	-381.15	113.765	-112.108	17.3711	-152.12	301.803	-371.079	189.587	-184.48	152.421
713	4	675.92	4.0127	1.34549	66.839	50.6679	-101.029	-234.118	-10.8469	170.898	49.9775	22.4894	49.9673	55.8934	-464.538	156.399	-139.03	143.381	-123.567	230.095	-138.555	179.275	-71.7011	-48.2541	-71.2422	641.854	-387.391	315.397	-381.15	113.765	-115.512	20.2793	-154.921	315.962	-388.47	191.448	-184.48	152.421
713	5	649.939	3.95393	1.35034	67.4439	48.3234	-101.107	-234.801	-10.2548	170.586	50.294	22.3668	49.831	56.704	-465.272	156.765	-139.25	143.296	-125.65	218.589	-126.252	156.124	-51.5783	-46.7956	-75.8368	657.672	-401.479	329.162	-397.525	116.469	-115.333	19.8576	-154.306	314.463	-388.096	189.991	-180.565	155.249
713	6	649.939	3.95393	1.35034	67.4439	48.3234	-101.107	-234.801	-10.2548	170.586	50.294	22.3668	49.831	56.704	-465.272	156.765	-139.25	143.296	-125.65	218.589	-126.252	156.124	-51.5783	-46.7956	-75.8368	657.672	-401.479	329.162	-397.525	116.469	-115.333	19.8576	-154.306	314.463	-388.096	189.991	-180.565	155.249
714	1	617.051	3.92631	1.35311	67.1571	48.4053	-101.422	-242.091	-3.66959	168.74	51.7608	21.6499	49.5321	59.0502	-467.575	156.396	-138.563	143.155	-124.287	221.261	-129.899	156.322	-50.9561	-47.5918	-81.4801	677.987	-421.053	350.833	-421.718	119.476	-115.012	19.2238	-153.694	313.75	-387.332	189.5	-180.228	155.354
714	2	517.322	3.96315	1.38109	65.4293	47.0468	-99.9612	-217.764	-25.4808	174.386	47.2647	24.5983	49.6624	58.899	-468.116	155.299	-137.449	143.752	-126.354	214.366	-122.117	161.636	-55.5558	-47.2778	-84.7242	684.386	-428.917	365.616	-436.889	123.345	-114.938	19.6417	-154.142	313.377	-386.79	189.538	-180.265	155.276
714	3	524.271	3.9451	1.34173	67.0795	47.1295	-100.005	-218.158	-25.0746	174.604	47.0435	24.5564	48.5997	65.3753	-475.005	160.54	-141.317	144.372	-127.751	212.334	-119.319	169.157	-62.6827	-46.6638	-80.8615	675.126	-417.417	340.153	-411.077	118.696	-114.217	18.8739	-153.53	312.124	-385.043	188.848	-179.883	155.244
714	4	600.311	3.98358	1.35291	66.7733	48.2038	-100.173	-219.561	-23.8213	174.378	47.3399	24.2998	48.2893	67.9931	-477.512	161.057	-141.488	144.298	-125.361	219.748	-128.089	174.644	-66.7157	-47.846	-84.1231	689.495	-433.687	363.719	-434.494	120.38	-116.782	17.2025	-151.834	324.392	-401.084	189.098	-179.588	155.338
714	5	546.028	3.98004	1.42287	68.3645	47.8007	-100.262	-220.386	-22.9687	174.838	46.8712	24.2145	47.8511	73.785	-482.66	164.16	-144.175	143.979	-123.447	219.363	-129.573	152.886	-46.9748	-47.9698	-81.3575	680.364	-420.704	337.378	-408.766	116.836	-115.559	16.7867	-151.482	320.343	-397.363	186.372	-173.262	158.423
714	6	546.028	3.98004	1.42287	68.3645	47.8007	-100.262	-220.386	-22.9687	174.838	46.8712	24.2145	47.8511	73.785	-482.66	164.16	-144.175	143.979	-123.447	219.363	-129.573	152.886	-46.9748	-47.9698	-81.3575	680.364	-420.704	337.378	-408.766	116.836	-115.559	16.7867	-151.482	320.343	-397.363	186.372	-173.262	158.423
715	1	368.847	3.9652	1.39568	67.3191	47.5764	-98.8072	-208.514	-37.4229	156.59	65.2668	24.5896	48.1158	72.9454	-482.155	160.933	-141.24	144.109	-122.67	218.569	-129.472	149.393	-42.9411	-48.6191	-74.9755	663.246	-402.756	314.702	-384.644	111.349	-115.189	16.0382	-150.752	319.425	-396.251	186.184	-173.246	158.436
715	2	413.735	3.96581	1.43936	66.4893	46.3776	-100.298	-217.319	-27.8741	164.744	57.0703	23.5662	51.1411	48.8312	-460.258	141.877	-125.687	145.192	-121.887	221.406	-133.067	159.436	-51.2653	-49.2663	-75.3783	660.889	-401.494	320.417	-389.857	112.539	-115.189	16.0382	-150.752	319.425	-396.251	186.184	-173.246	158.436
715	3	468.76	3.91482	1.37163	66.315	44.897	-100.334	-217.593	-27.5973	164.87	56.9444	23.5306	50.516	53.2088	-463.981	143.938	-127.116	144.602	-124.647	216.407	-126.381	171.939	-63.1787	-48.4012	-81.4665	682.02	-421.724	341.236	-413.201	116.161	-110.792	9.92265	-145.146	307.482	-381.684	182.893	-172.81	158.406
715	4	494.995	3.96992	1.37569	66.0643	47.2159	-100.389	-218.027	-27.1647	165.043	56.7736	23.4726	49.7577	59.009	-469.106	146.188	-128.473	144.02	-121.861	228.03	-139.449	186.486	-75.2236	-49.8633	-84.9208	694.624	-436.695	363.792	-435.501	118.922	-115.864	15.6962	-150.414	322.042	-401.561	183.525	-172.773	158.418
715	5	382.345	3.97413	1.39654	67.2463	46.9773	-100.368	-217.871	-27.3278	164.943	56.8762	23.4899	49.3598	64.0895	-474.349	146.8	-128.598	144.308	-121.506	229.2	-140.855	187.507	-76.0145	-50.0206	-81.6219	683.09	-421.435	337.827	-410.023	114.715	-115.07	15.3231	-150.235	320.252	-399.972	181.192	-168.502	159.757
715	6	382.345	3.97413	1.39654	67.2463	46.9773	-100.368	-217.871	-27.3278	164.943	56.8762	23.4899	49.3598	64.0895	-474.349	146.8	-128.598	144.308	-121.506	229.2	-140.855	187.507	-76.0145	-50.0206	-81.6219	683.09	-421.435	337.827	-410.023	114.715	-115.07	15.3231	-150.235	320.252	-399.972	181.192	-168.502	159.757
716	1	543.221	3.97296	1.4097	68.4393	48.7412	-103.302	-241.68	-3.04408	177.065	44.4431	20.7082	49.5547	62.5139	-473.568	144.856	-126.765	144.939	-121.648	229.487	-140.932	185.46	-74.4107	-49.6926	-81.7557	683.608	-421.949	338.274	-410.502	114.809	-115.753	17.4882	-152.227	320.556	-400.746	181.43	-168.284	159.804
716	2	530.446	3.9941	1.41766	69.8669	50.7247	-102.542	-246.342	5.79203	199.102	20.4121	23.1911	49.5865	56.4274	-468.803	138.321	-120.527	145.877	-119.465	234.442	-147.501	189.919	-77.136	-51.1261	-77.7493	670.183	-408.806	325.474	-396.563	112.117	-114.823	15.3709	-150.22	318.752	-398.321	181.311	-168.628	159.71
716	3	531.647	3.96953	1.41221	69.321	49.8358	-102.568	-248.264	7.80738	199.89	19.5282	23.1765	49.0051	60.8504	-473.059	138.231	-119.789	145.563	-121.273	227.744	-139.589	186.076	-74.3257	-50.3438	-83.8273	689.618	-428.076	346.438	-419.361	116.274	-112.291	11.86	-147.04	312.231	-390.114	179.983	-168.732	159.689
716	4	678.86	4.02544	1.42621	69.8742	53.4436	-102.566	-249.29	8.91405	200.62	18.7251	23.1908	48.731	63.5867	-475.511	139.831	-121.027	145.327	-117.069	245.802	-160.115	210.162	-94.4771	-52.5137	-85.6104	697.311	-439.028	368.115	-439.838	118.219	-116.056	13.1775	-148.078	325.803	-408.023	179.878	-169.022	159.601
716	5	885.266	4.04239	1.45119	71.0845	55.4922	-103.642	-250.801	9.31544	199.845	20.3716	21.9493	48.7533	63.7046	-475.375	140.434	-121.654	145.162	-117.105	245.55	-159.811	209.816	-94.1888	-52.4962	-85.4158	696.633	-438.389	367.757	-439.481	118.042	-117.142	16.2843	-149.223	318.447	-393.845	204.468	-193.19	154.093
716	6	885.266	4.04239	1.45119	71.0845	55.4922	-103.642	-250.801	9.31544	199.845	20.3716	21.9493	48.7533	63.7046	-475.375	140.434	-121.654	145.162	-117.105	245.55	-159.811	209.816	-94.1888	-52.4962	-85.4158	696.633	-438.389	367.757	-439.481	118.042	-117.142	16.2843	-149.223	318.447	-393.845	204.468	-193.19	154.093
717	1	750.718	4.00988	1.43481	71.4719	55.1338	-101.932	-263.645	22.6784	202.455	15.4837	23.3171	48.7546	63.7029	-475.371	140.437	-121.658	145.161	-119.574	238.528	-150.088	184.816	-73.7075	-50.1432	-85.4158	696.633	-438.389	367.757	-439.481	118.042	-117.142	16.2843	-149.223	318.447	-393.845	204.468	-193.19	154.093
717	2	687.676	4.04435	1.45005	70.5395	54.4368	-101.9	-263.988	23.1174	203.049	14.8254	23.3814	52.7987	42.584	-454.905	134.975	-121.155	146.162	-118.254	240.996	-153.704	191.995	-78.9109	-51.3647	-84.2927	691.124	-434.093	370.591	-441.487	117.918	-113.81	9.06648	-142.465	314.196	-387.271	203.34	-193.314	153.827
717	3	892.697	3.95224	1.38901	70.2868	51.9782	-101.939	-264.514	23.6104	202.988	14.8596	23.3447	52.695	40.6883	-453.679	137.171	-123.082	146.713	-122.744	222.311	-132.028	176.947	-66.9778	-49.413	-83.4028	687.466	-430.63	365.692	-436.326	117.336	-106.079	-3.66785	-130.455	294.007	-362.322	198.831	-193.337	153.783
717	4	1194.59	3.92318	1.3961	71.539	52.1322	-102.051	-265.005	23.9322	202.421	15.4976	23.1895	52.0696	42.8676	-454.582	138.184	-123.49	145.603	-122.391	223.608	-133.536	178.595	-68.2682	-49.6204	-83.3556	686.539	-429.802	364.803	-435.477	117.457	-97.8764	-28.262	-107.065	283.752	-347.982	194.603	-193.119	153.73
717	5	1188.57	3.93284	1.39504	69.225	53.3626	-101.98	-265.353	24.3857	202.978	14.8785	23.2804	51.794	45.2515	-457.088	138.053	-123.111	145.69	-122.105	224.541	-134.676	179.321	-68.8118	-49.74	-79.6476	669.684	-418.331	387.424	-454.843	114.38	-98.2323	-25.5214	-109.661	283.303	-347.932	194.546	-193.531	150.593
717	6	1188.57	3.93284	1.39504	69.225	53.3626	-101.98	-265.353	24.3857	202.978	14.8785	23.2804	51.794	45.2515	-457.088	138.053	-123.111	145.69	-122.105	224.541	-134.676	179.321	-68.8118	-49.74	-79.6476	669.684	-418.331	387.424	-454.843	114.38	-98.2323	-25.5214	-109.661	283.303	-347.932	194.546	-193.531	150.593
718	1	638.923	3.90319	1.41887	70.7306	55.4331	-98.7971	-276.534	37.3365	207.332	7.11473	26.5895	52.9733	44.3	-453.747	142.419	-128.905	143.996	-119.325	234.029	-145.612	182.718	-71.5959	-50.8315	-78.9144	667.778	-415.948	382.878	-450.257	113.147	-98.2323	-25.5214	-109.661	283.303	-347.932	194.546	-193.531	150.593
718	2	653.612	3.95757	1.40863	68.6881	52.7528	-100.565	-260.632	20.7408	204.222	12.8052	25.0553	52.8022	45.7925	-456.037	141.61	-127.672	144.465	-122.736	217.271	-127.07	172.784	-62.946	-49.927	-80.3651	667.649	-416.917	389.258	-456.834	115.946	-97.8738	-26.3934	-108.7	281.147	-345.857	194.518	-193.429	150.94
718	3	639.936	3.89987	1.37541	68.4284	52.3618	-100.551	-263.903	24.0394	205.741	11.3729	25.0554	51.9273	48.3097	-458.348	146.57	-131.627	144.264	-128.084	206.994	-113.773	181.406	-72.691	-47.5425	-79.1955	664.322	-412.481	372.138	-440.014	114.33	-104.081	-1.3489	-132.82	281.124	-349.135	195.962	-192.789	151.318
718	4	630.209	3.87839	1.37559	69.8557	52.4711	-100.575	-264.514	24.6	205.734	11.3765	25.0158	51.6687	49.4008	-459.059	147.085	-131.884	143.954	-127.949	205.999	-112.878	181.602	-72.4578	-47.8354	-79.1145	664.036	-412.255	371.552	-439.393	114.358	-96.6208	-25.9767	-109.512	272.721	-337.261	192.133	-192.519	151.452
718	5	653.82	3.90745	1.36463	70.9232	54.4863	-100.567	-264.573	24.6731	205.794	11.3051	25.0275	51.6405	49.6018	-459.259	147.133	-131.901	143.944	-121.102	227.44	-137.901	200.543	-88.34	-51.7383	-78.987	663.166	-411.654	372.186	-439.678	114.449	-92.5263	-36.3259	-99.7375	290.869	-343.274	189.071	-192.298	140.935
718	6	653.82	3.90745	1.36463	70.9232	54.4863	-100.567	-264.573	24.6731	205.794	11.3051	25.0275	51.6405	49.6018	-459.259	147.133	-131.901	143.944	-121.102	227.44	-137.901	200.543	-88.34	-51.7383	-78.987	663.166	-411.654	372.186	-439.678	114.449	-92.5263	-36.3259	-99.7375	290.869	-343.274	189.071	-192.298	140.935
719	1	574.599	3.89642	1.41026	72.3482	57.3317	-99.9083	-269.198	29.5208	205.832	10.205	25.6034	51.6493	49.5907	-459.236	147.149	-131.927	143.935	-114.899	248.748	-162.901	214.901	-99.9871	-54.3837	-78.987	663.166	-411.654	372.186	-439.678	114.449	-92.5263	-36.3259	-99.7375	290.869	-343.274	189.071	-192.298	140.935
719	2	623.423	3.90919	1.43564	70.168	55.4046	-101.119	-251.995	11.0283	198.817	20.1455	24.0758	51.6515	49.5833	-459.228	147.145	-131.926	143.936	-115.39	243.775	-157.981	217.811	-102.296	-54.8279	-80.4973	664.175	-413.864	380.929	-448.573	116.887	-92.5263	-36.3259	-99.7375	290.869	-343.274	189.071	-192.298	140.935
719	3	675.055	3.95948	1.37739	70.2873	55.0121	-101.06	-253.99	13.2227	200.293	18.4903	24.1879	50.6109	48.6128	-470.948	132.658	-114.681	153.008	-115.908	241.649	-155.504	214.992	-99.7874	-54.5605	-76.6719	647.282	-396.323	352.036	-419.125	113.512	-98.7387	-9.89791	-126.006	292.111	-347.451	190.209	-191.793	141.64
719	4	733.054	3.94495	1.34915	72.7983	54.8606	-101.147	-254.719	13.7913	199.897	18.9441	24.0492	49.9417	51.0657	-472.029	133.57	-114.915	151.875	-115.67	242.081	-156.099	215.649	-100.235	-54.7441	-73.0221	652.247	-399.568	340.41	-405.894	109.547	-94.8879	-34.4754	-102.099	302.7	-356.025	187.951	-191.791	141.669
719	5	724.25	3.93541	1.34244	71.8352	54.6988	-101.095	-255.55	14.7442	200.691	18.077	24.1204	49.5663	54.8756	-475.451	134.227	-115.212	151.502	-115.857	241.219	-155.128	214.143	-98.8761	-54.6362	-77.4391	666.554	-414.34	362.236	-429.427	112.298	-95.4136	-31.8357	-104.638	302.887	-356.466	188.153	-191.64	141.354
719	6	724.25	3.93541	1.34244	71.8352	54.6988	-101.095	-255.55	14.7442	200.691	18.077	24.1204	49.5663	54.8756	-475.451	134.227	-115.212	151.502	-115.857	241.219	-155.128	214.143	-98.8761	-54.6362	-77.4391	666.554	-414.34	362.236	-429.427	112.298	-95.4136	-31.8357	-104.638	302.887	-356.466	188.153	-191.64	141.354
720	1	641.67	3.89837	1.38124	73.4752	56.7258	-99.6101	-276.686	36.6405	204.262	10.6995	25.4861	50.6089	52.1884	-471.828	134.242	-116.652	151.078	-115.096	247.322	-160.798	202.329	-89.0147	-53.7755	-77.4391	666.554	-414.34	362.236	-429.427	112.298	-95.4136	-31.8357	-104.638	302.887	-356.466	188.153	-191.64	141.354
720	2	620.497	3.93457	1.3605	72.0786	56.3505	-100.873	-271.884	30.2792	199.096	17.6346	23.7639	51.3058	51.2748	-469.856	134.707	-118.049	150.523	-115.175	247.024	-160.476	202.397	-89.0802	-53.7497	-80.831	677.384	-426.831	384.469	-451.744	116.224	-95.1864	-31.201	-105.213	301.71	-355.082	188.054	-191.642	141.364
720	3	641.561	3.94509	1.36742	72.5785	58.5092	-100.83	-272.533	31.0506	199.905	16.7451	23.844	51.2115	53.0468	-471.029	136.801	-120.019	150.063	-114.215	258.247	-172.905	225.723	-110.362	-54.1494	-79.2134	670.659	-420.117	374.742	-441.707	114.954	-98.9936	-15.487	-120.781	303.666	-358.512	189.567	-191.641	141.429
720	4	687.276	3.97842	1.38435	74.5745	58.7561	-100.884	-272.565	30.9336	199.395	17.3379	23.7249	50.2454	53.6552	-475.367	120.341	-103.049	153.297	-114.102	258.515	-173.256	226.077	-110.62	-54.2243	-77.8395	674.299	-422.562	367.635	-434.026	113.163	-100.443	-30.7566	-106.908	327.675	-383.573	190.298	-191.289	141.773
720	5	763.923	3.97693	1.38787	76.4314	58.2367	-100.833	-272.815	31.2696	199.849	16.8348	23.7983	50.0382	56.5011	-478.297	120.668	-103.128	153.412	-114.174	258.117	-172.819	224.475	-109.178	-54.0842	-78.6712	679.304	-422.212	341.946	-411.422	112.858	-99.8843	-29.4005	-108.119	324.995	-380.964	189.436	-188.661	144.725
720	6	763.923	3.97693	1.38787	76.4314	58.2367	-100.833	-272.815	31.2696	199.849	16.8348	23.7983	50.0382	56.5011	-478.297	120.668	-103.128	153.412	-114.174	258.117	-172.819	224.475	-109.178	-54.0842	-78.6712	679.304	-422.212	341.946	-411.422	112.858	-99.8843	-29.4005	-108.119	324.995	-380.964	189.436	-188.661	144.725
721	1	699.174	3.99135	1.39316	77.475	59.4387	-98.6399	-276.652	37.8897	208.237	5.9287	26.9827	50.2818	55.9198	-476.812	122.337	-105.143	152.796	-113.716	258.762	-173.655	224.267	-108.913	-54.4174	-76.0241	670.512	-413.233	332.396	-401.286	110.79	-99.8843	-29.4005	-108.119	324.995	-380.964	189.436	-188.661	144.725
721	2	716.47	4.00839	1.43529	77.2341	59.4885	-98.6736	-276.37	37.533	208.165	6.08644	26.9165	50.4173	55.1821	-476.111	122.324	-105.259	153.04	-111.522	261.052	-173.884	224.13	-110.275	-52.6478	-87.7705	695.166	-437.896	357.122	-426.022	119.221	-99.8389	-29.4165	-108.11	324.87	-380.805	189.412	-188.647	144.722
721	3	689.972	4.00224	1.39274	77.7388	59.3681	-98.4692	-277.347	38.7626	209.522	4.57854	27.1721	49.9451	62.5036	-480.608	134.012	-116.278	148.005	-111.811	259.322	-172.151	220.327	-106.713	-52.563	-78.929	679.186	-420.981	331.774	-400.745	112.718	-100.362	-27.2064	-110.358	325.868	-382.055	189.341	-188.203	144.712
721	4	645.946	4.02388	1.3824	75.7385	57.0611	-98.4137	-279.05	40.6792	210.681	3.23167	27.3127	49.7456	65.4425	-482.948	136.169	-118.144	147.411	-116.521	241.171	-150.554	195.456	-85.902	-49.6437	-82.295	688.181	-430.937	348.195	-417.525	115.187	-106.399	-18.54	-120.055	340.907	-403.247	189.643	-185.732	145.754
721	5	616.84	3.98777	1.37433	75.1134	55.1539	-98.388	-279.278	40.9638	210.973	2.89675	27.3584	49.7393	65.9159	-483.364	136.606	-118.551	147.358	-121.01	222.751	-129.103	170.726	-65.3361	-47.2144	-81.7279	686.183	-428.999	347.597	-416.634	114.696	-105.834	-19.203	-119.342	340.182	-402.231	188.863	-184.79	146.092
721	6	616.84	3.98777	1.37433	75.1134	55.1539	-98.388	-279.278	40.9638	210.973	2.89675	27.3584	49.7393	65.9159	-483.364	136.606	-118.551	147.358	-121.01	222.751	-129.103	170.726	-65.3361	-47.2144	-81.7279	686.183	-428.999	347.597	-416.634	114.696	-105.834	-19.203	-119.342	340.182	-402.231	188.863	-184.79	146.092
722	1	547.532	3.98568	1.36778	74.5756	54.5495	-98.7881	-275.593	36.5893	206.596	7.72435	26.7864	49.7045	66.9491	-484.2	137.489	-119.368	147.207	-120.584	224.002	-130.625	171.958	-66.2905	-47.4397	-81.293	684.682	-427.538	346.61	-415.496	114.373	-105.834	-19.203	-119.342	340.182	-402.231	188.863	-184.79	146.092
722	2	604.266	3.97315	1.3526	72.1111	51.7645	-101.842	-256.555	11.934	193.207	27.0069	21.6611	49.872	66.0997	-483.395	136.632	-118.7	147.315	-121.981	223.775	-130.88	179.392	-72.2414	-47.1488	-84.676	695.004	-438.381	358.292	-427.301	117.354	-105.904	-19.033	-119.544	340.491	-402.597	188.705	-184.546	146.091
722	3	610.657	3.89242	1.32449	71.2571	51.1352	-101.834	-256.73	12.1294	193.344	26.8515	21.6742	49.749	66.9668	-484.268	136.802	-118.689	147.302	-129.611	205.833	-110.052	181.083	-75.4185	-45.7057	-78.5272	680.863	-424.425	340.777	-408.791	113.051	-108.674	5.60786	-144.377	333.338	-395.669	189.369	-184.324	146.155
722	4	868.157	3.96613	1.35273	71.1836	50.6043	-101.826	-257.553	12.9578	193.685	26.4711	21.6669	49.4208	74.4547	-491.591	141.672	-122.557	147.351	-126.303	214.592	-120.556	186.741	-79.4371	-47.249	-76.3853	678.707	-423.237	343.022	-409.713	111.167	-109.958	-17.2357	-122.184	353.196	-419.999	188.797	-183.708	146.416
722	5	764.782	3.9653	1.35998	71.8335	51.7335	-101.806	-258.117	13.5938	194.18	25.9318	21.7043	49.2211	77.2763	-494.197	142.343	-122.957	147.172	-124.986	217.038	-123.887	187.127	-79.082	-47.992	-71.0271	663.054	-405.785	319.592	-385.35	106.439	-109.859	-16.7212	-122.694	352.388	-419.672	187.372	-181.256	147.225
722	6	764.782	3.9653	1.35998	71.8335	51.7335	-101.806	-258.117	13.5938	194.18	25.9318	21.7043	49.2211	77.2763	-494.197	142.343	-122.957	147.172	-124.986	217.038	-123.887	187.127	-79.082	-47.992	-71.0271	663.054	-405.785	319.592	-385.35	106.439	-109.859	-16.7212	-122.694	352.388	-419.672	187.372	-181.256	147.225
723	1	620.295	3.94654	1.38873	74.0884	53.9791	-99.506	-278.271	38.5938	208.96	6.1146	25.5838	49.6383	74.2988	-489.274	144.291	-125.736	146.13	-124.682	215.949	-122.491	183.347	-75.9805	-48.0506	-74.7947	674.844	-417.455	333.911	-401.71	108.733	-109.859	-16.7212	-122.694	352.388	-419.672	187.372	-181.256	147.225
723	2	664.042	3.95651	1.35511	71.7365	50.9741	-102.372	-258.917	14.7759	193.075	26.5342	21.277	49.5937	74.5219	-490.181	141.753	-123.063	146.587	-124.201	217.794	-125.089	185.917	-77.4387	-48.4192	-79.9127	691.222	-434.141	350.547	-419.545	112.743	-108.836	-19.4759	-119.559	350.585	-417.575	186.818	-180.731	147.358
723	3	635.969	3.92585	1.32993	72.1051	50.751	-102.358	-259.072	14.9648	193.265	26.3214	21.2987	49.5559	74.1932	-490.152	141.425	-122.7	146.768	-132.443	198.875	-101.335	176.428	-72.216	-44.2045	-75.6999	677.542	-421.112	339.991	-407.535	110.059	-106.982	-12.1463	-126.21	336.461	-401.701	184.608	-179.845	147.746
723	4	672.096	3.99878	1.34475	73.4542	51.7161	-102.376	-259.674	15.546	193.409	26.159	21.2737	49.2893	82.4402	-498.801	145.845	-126.022	147.005	-128.81	208.661	-113.046	182.386	-76.0906	-46.1466	-76.3489	681.547	-425.989	347.329	-414.376	110.589	-101.369	-37.0391	-102.549	334.653	-398.589	180.675	-179.73	147.777
723	5	662.011	3.99771	1.35537	74.6408	52.6447	-102.345	-260.152	16.1082	193.939	25.58	21.3265	49.1529	85.5367	-501.77	146.885	-126.813	146.962	-127.245	211.558	-116.936	182.573	-75.5062	-46.9684	-71.5273	667.5	-409.536	323.234	-389.882	105.998	-101.667	-36.1572	-103.433	335.258	-399.407	180.667	-178.163	148.344
723	6	662.011	3.99771	1.35537	74.6408	52.6447	-102.345	-260.152	16.1082	193.939	25.58	21.3265	49.1529	85.5367	-501.77	146.885	-126.813	146.962	-127.245	211.558	-116.936	182.573	-75.5062	-46.9684	-71.5273	667.5	-409.536	323.234	-389.882	105.998	-101.667	-36.1572	-103.433	335.258	-399.407	180.667	-178.163	148.344
724	1	580.577	4.00368	1.39221	76.6679	55.5517	-98.5267	-281.791	43.3852	212.268	1.84311	27.0822	49.4269	83.3698	-497.704	149.024	-129.688	145.826	-126.658	211.449	-116.88	179.685	-73.0226	-47.2441	-76.6687	682.646	-424.574	341.617	-410.558	109.342	-101.556	-36.2033	-103.366	334.75	-398.857	180.517	-178.063	148.364
724	2	532.548	3.9807	1.36327	73.7856	52.3798	-101.977	-261.685	18.3852	194.661	24.066	21.9391	49.4429	83.1533	-497.459	148.952	-129.649	145.812	-125.227	215.917	-122.687	185.911	-77.5564	-48.2232	-78.0094	685.434	-427.993	347.695	-416.288	110.87	-101.556	-36.2033	-103.366	334.75	-398.857	180.517	-178.063	148.364
724	3	654.531	3.90843	1.33691	71.3179	50.587	-101.974	-261.725	18.4295	194.69	24.0348	21.9421	50.3117	63.0149	-479.207	136.886	-119.512	147.018	-126.756	209.643	-115.483	183.478	-75.2451	-47.8015	-72.9127	670.625	-413.664	333.219	-400.009	107.161	-109.872	-11.1915	-127.816	348.226	-416.725	184.35	-178.043	148.371
724	4	615.966	3.99838	1.33882	72.9219	52.5622	-101.974	-261.725	18.4295	194.69	24.0348	21.9421	50.3117	63.0149	-479.207	136.886	-119.512	147.018	-120.881	231.191	-140.483	197.237	-86.0525	-49.9668	-73.8442	673.47	-416.553	336.386	-403.166	107.833	-105.539	-26.0494	-113.529	342.127	-408.973	181.45	-178.043	148.371
724	5	560.803	3.97886	1.34312	72.6882	52.7391	-101.939	-262.456	19.2629	195.364	23.2785	22.0084	49.9357	66.355	-482.149	138.789	-120.892	146.663	-123.007	222.843	-130.769	185.508	-76.1969	-48.8061	-68.6479	656	-398.992	318.349	-383.339	104.323	-105.211	-26.525	-113.075	341.386	-408.149	180.948	-176.896	148.751
724	6	560.803	3.97886	1.34312	72.6882	52.7391	-101.939	-262.456	19.2629	195.364	23.2785	22.0084	49.9357	66.355	-482.149	138.789	-120.892	146.663	-123.007	222.843	-130.769	185.508	-76.1969	-48.8061	-68.6479	656	-398.992	318.349	-383.339	104.323	-105.211	-26.525	-113.075	341.386	-408.149	180.948	-176.896	148.751
725	1	544.637	3.98081	1.37187	75.3128	55.2883	-98.7835	-280.102	41.5959	211.655	2.3797	26.8243	50.422	64.4755	-478.546	141.829	-124.76	145.631	-122.387	223.294	-131.354	184.223	-75.2175	-49.1241	-70.9495	662.529	-405.337	327.503	-393.843	105.594	-105.211	-26.525	-113.075	341.386	-408.149	180.948	-176.896	148.751
725	2	648.923	3.97981	1.34418	72.3619	52.5524	-101.924	-259.786	16.0231	194.867	24.52	21.93	50.3641	64.1709	-478.591	140.082	-122.921	145.83	-122.043	225.164	-133.997	190.34	-80.0678	-49.6423	-67.5393	652.574	-395.509	313.157	-377.704	103.638	-99.8175	-39.0674	-100.094	329.921	-393.645	178.646	-176.72	148.779
725	3	578.001	3.92925	1.32551	72.2771	50.4826	-101.942	-260.693	16.9628	195.099	24.2043	21.9341	50.1144	65.8608	-480.158	140.865	-123.35	145.63	-129.892	205.786	-110.071	182.039	-75.8261	-45.7597	-70.2633	663.564	-406.94	326.662	-392.227	105.374	-103.429	-23.0027	-115.676	330.716	-396.525	178.905	-175.583	149.31
725	4	675.788	3.89379	1.34736	71.2028	50.6621	-102.133	-261.898	17.9219	194.437	24.9455	21.6413	49.8704	67.1274	-480.929	142.076	-124.342	145.214	-129.395	205.552	-110.278	184.392	-77.3646	-46.4423	-69.7398	662.218	-405.703	325.328	-390.572	105.044	-111.964	-6.7897	-131.88	349.72	-421.065	182.715	-175.311	149.424
725	5	603.057	3.86411	1.35448	70.6581	50.1362	-102.102	-262.604	18.7255	194.997	24.3206	21.6989	49.5537	70.1184	-483.769	142.197	-124.112	144.99	-128.469	204.987	-110.668	175.325	-68.6926	-46.8124	-76.1212	682.202	-424.737	346.395	-414.694	108.937	-111.738	-6.57237	-132.053	348.497	-420.024	181.712	-172.679	150.307
725	6	603.057	3.86411	1.35448	70.6581	50.1362	-102.102	-262.604	18.7255	194.997	24.3206	21.6989	49.5537	70.1184	-483.769	142.197	-124.112	144.99	-128.469	204.987	-110.668	175.325	-68.6926	-46.8124	-76.1212	682.202	-424.737	346.395	-414.694	108.937	-111.738	-6.57237	-132.053	348.497	-420.024	181.712	-172.679	150.307
726	1	573.264	3.86823	1.3976	73.0246	53.4231	-98.7219	-280.895	42.4767	212.618	1.35243	26.8699	50.2838	67.2021	-477.58	147.046	-130.241	143.038	-126.916	206.33	-112.363	172.072	-65.8885	-47.5605	-76.1212	682.202	-424.737	346.395	-414.694	108.937	-111.738	-6.57237	-132.053	348.497	-420.024	181.712	-172.679	150.307
726	2	590.774	3.86991	1.3524	69.6575	49.6231	-100.927	-257.937	15.5007	197.514	20.743	23.389	50.5347	65.3193	-476.089	145.234	-128.668	143.381	-127.259	205.889	-112.355	176.686	-69.2974	-47.8461	-78.0376	685.33	-428.55	353.682	-421.778	111.108	-112.288	-5.12441	-133.439	349.573	-419.699	183.372	-174.032	148.445
726	3	600.713	3.88564	1.32108	70.825	50.1085	-100.906	-259.279	16.9595	198.671	19.4957	23.421	51.0593	59.0518	-474.211	143.353	-126.548	146.751	-125.443	208.842	-116.451	181.404	-72.7497	-49.1002	-73.4011	669.223	-411.848	333.963	-401.225	107.523	-107.576	-4.58103	-133.381	327.192	-393.663	179.705	-173.885	148.478
726	4	587.762	3.85675	1.32293	70.0333	49.3114	-101.037	-257.256	14.2471	197.33	21.4386	23.0205	51.3099	56.5753	-470.621	144.539	-128.061	146.418	-125.611	206.836	-113.889	179.934	-71.6286	-48.9546	-79.7021	688.991	-431.911	356.543	-423.933	112.041	-107.252	-6.88216	-131.443	328.988	-395.467	179.285	-173.813	148.494
726	5	490.27	3.86081	1.33582	69.5268	48.6163	-101.954	-260.125	16.4551	196.501	22.765	22.0366	51.2484	57.6316	-470.979	146.134	-129.595	145.874	-125.027	208.19	-115.549	180.477	-71.9488	-49.2991	-78.8983	686.371	-428.852	352.543	-419.929	111.181	-108.867	-2.59655	-138.082	341.698	-416.811	156.892	-149.621	154.499
726	6	490.27	3.86081	1.33582	69.5268	48.6163	-101.954	-260.125	16.4551	196.501	22.765	22.0366	51.2484	57.6316	-470.979	146.134	-129.595	145.874	-125.027	208.19	-115.549	180.477	-71.9488	-49.2991	-78.8983	686.371	-428.852	352.543	-419.929	111.181	-108.867	-2.59655	-138.082	341.698	-416.811	156.892	-149.621	154.499
727	1	438.78	3.85906	1.3587	72.5364	52.3667	-98.7573	-280.061	41.2821	210.398	3.76359	26.6942	51.3296	57.623	-470.927	145.687	-129.207	145.882	-123.873	210.797	-118.547	178.189	-69.6987	-49.626	-73.6094	670.666	-412.246	335.076	-402.356	106.11	-108.891	-2.03243	-138.539	341.096	-415.857	157.597	-150.312	154.183
727	2	408.309	3.85487	1.35576	71.5111	51.751	-99.4956	-275.994	36.1434	207.069	8.3845	25.56	50.9478	60.8776	-474.074	145.569	-128.671	145.715	-122.896	213.102	-121.664	180.169	-70.8444	-50.2294	-79.5152	688.443	-430.441	356.967	-425.963	110.538	-108.54	-3.34879	-137.056	340.82	-415.212	158.412	-151.178	153.973
727	3	673.863	3.88085	1.29313	68.5389	47.3396	-101.389	-252.716	11.1434	190.76	26.1957	23.3852	50.9478	60.8776	-474.074	145.569	-128.671	145.715	-122.896	213.102	-121.664	180.169	-70.8444	-50.2294	-76.6236	677.646	-419.947	346.849	-415.251	108.808	-102.774	-7.09059	-133.668	323.093	-393.058	155.527	-151.178	153.973
727	4	470.23	3.84836	1.31665	68.9462	48.6487	-101.394	-252.801	11.1353	190.344	26.6332	23.3414	49.6286	64.4166	-478.384	141.996	-123.436	146.114	-122.492	214.662	-123.484	181.028	-71.2049	-50.3462	-76.8885	679.352	-422.037	347.993	-416.254	109.351	-109.298	0.00587004	-140.832	342.689	-417.286	157.96	-151.403	154.016
727	5	513.416	3.85737	1.31881	68.9342	49.5009	-101.378	-253.078	11.4702	190.686	26.2559	23.3758	49.3352	67.8361	-481.839	142.322	-123.396	146.157	-121.733	216.549	-125.886	181.822	-71.6037	-50.7004	-81.9464	695.521	-440.05	370.096	-439.122	114.229	-108.981	0.319537	-141.011	341.02	-415.099	158.616	-153.637	153.707
727	6	513.416	3.85737	1.31881	68.9342	49.5009	-101.378	-253.078	11.4702	190.686	26.2559	23.3758	49.3352	67.8361	-481.839	142.322	-123.396	146.157	-121.733	216.549	-125.886	181.822	-71.6037	-50.7004	-81.9464	695.521	-440.05	370.096	-439.122	114.229	-108.981	0.319537	-141.011	341.02	-415.099	158.616	-153.637	153.707
728	1	436.025	3.86605	1.35081	71.2789	52.8988	-100.034	-274.653	35.4728	207.449	7.39389	25.4673	49.7846	65.4724	-479.287	143.003	-124.723	146.043	-121.843	217.315	-126.584	182.245	-72.3989	-50.5481	-82.3191	696.835	-441.089	371.424	-440.592	114.226	-109.492	1.46621	-142.315	342.439	-416.698	158.267	-152.719	153.368
728	2	476.561	3.86097	1.35233	68.3817	49.801	-102.832	-254.024	10.4728	191.358	28.3016	21.1611	49.7854	65.4676	-479.281	143.001	-124.723	146.042	-121.607	218.737	-128.559	188.062	-77.1336	-50.9634	-82.971	697.479	-442.421	376.375	-445.177	115.337	-109.025	-2.82164	-137.924	345.238	-419.545	158.558	-152.719	153.368
728	3	636.742	3.87121	1.299	68.0056	48.5103	-102.832	-254.024	10.4728	191.358	28.3016	21.1611	50.2768	60.8009	-475.968	139.961	-122.177	146.998	-123.806	214.548	-122.977	185.392	-75.7125	-49.639	-82.7871	696.666	-441.625	375.647	-444.43	115.221	-103.651	-2.79082	-138.041	324.762	-394.545	155.595	-152.719	153.368
728	4	508.651	3.85863	1.32384	68.3572	49.4269	-102.833	-253.992	10.4234	191.27	28.3969	21.1526	49.3941	61.1857	-476.018	139.655	-120.998	146.717	-121.654	221.941	-131.729	187.379	-76.634	-50.3087	-82.276	697.471	-442.661	374.12	-442.455	114.965	-108.333	-4.29669	-137.128	345.745	-419.37	157.485	-152.716	153.428
728	5	544.967	3.89567	1.35084	68.3004	51.3021	-102.803	-254.049	10.5846	191.831	27.822	21.2014	50.7553	58.1975	-472.472	138.071	-121.997	146.886	-121.281	222.883	-132.924	186.815	-76.1085	-50.4061	-84.7007	707.52	-456.912	398.245	-465.498	119.333	-108.792	-1.83625	-139.115	344.697	-417.827	160.763	-156.707	152.69
728	6	544.967	3.89567	1.35084	68.3004	51.3021	-102.803	-254.049	10.5846	191.831	27.822	21.2014	50.7553	58.1975	-472.472	138.071	-121.997	146.886	-121.281	222.883	-132.924	186.815	-76.1085	-50.4061	-84.7007	707.52	-456.912	398.245	-465.498	119.333	-108.792	-1.83625	-139.115	344.697	-417.827	160.763	-156.707	152.69
729	1	459.639	3.89809	1.39087	70.7425	54.631	-100.443	-275.557	35.5846	207.983	7.80496	24.6328	51.7441	55.3591	-467.509	141.917	-127.271	145.546	-119.864	226.495	-137.123	186.269	-75.8167	-50.9673	-84.7007	707.52	-456.912	398.245	-465.498	119.333	-108.792	-1.83625	-139.115	344.697	-417.827	160.763	-156.707	152.69
729	2	533.357	3.95973	1.37827	67.514	50.7117	-103.459	-255.233	10.6355	186.73	33.16	21.0186	51.8749	54.1724	-466.629	140.64	-126.158	145.792	-118.687	229.704	-141.641	192.854	-81.1088	-51.8903	-84.9353	706.008	-455.628	400.546	-467.667	120.129	-107.575	-8.27638	-133.331	349.286	-422.223	158.289	-153.765	152.296
729	3	553.974	3.91917	1.35323	67.6913	49.3184	-103.459	-255.233	10.6354	186.73	33.1601	21.0186	51.8749	54.1699	-466.628	140.637	-126.155	145.793	-125.771	209.167	-116.641	177.818	-69.7761	-48.3508	-84.3004	702.573	-451.789	395.067	-462.402	119.317	-106.215	-4.74013	-136.777	340.827	-412.261	157.073	-153.765	152.296
729	4	621.923	4.02699	1.39167	68.8289	50.5803	-103.439	-255.319	10.7556	186.889	32.9821	21.0456	51.7243	55.7357	-468.679	140.013	-125.288	146.125	-119.609	230.245	-141.748	181.278	-71.0903	-50.1415	-84.3255	702.571	-451.885	395.538	-462.823	119.458	-101.928	-27.9993	-114.821	344.348	-415.766	155.129	-152.513	154.246
729	5	1032.09	4.03321	1.42325	66.6899	49.9519	-103.449	-255.92	11.4256	187.413	32.4076	21.062	51.4419	58.0713	-470.211	142.318	-127.267	145.453	-119.253	231.299	-143.05	183.017	-72.4828	-50.4044	-83.5802	698.217	-448.501	397.871	-464.688	119.476	-113.843	-9.99657	-129.006	358.105	-436.652	175.476	-167.807	153.322
729	6	1032.09	4.03321	1.42325	66.6899	49.9519	-103.449	-255.92	11.4256	187.413	32.4076	21.062	51.4419	58.0713	-470.211	142.318	-127.267	145.453	-119.253	231.299	-143.05	183.017	-72.4828	-50.4044	-83.5802	698.217	-448.501	397.871	-464.688	119.476	-113.843	-9.99657	-129.006	358.105	-436.652	175.476	-167.807	153.322
730	1	872.918	4.06798	1.45045	69.3254	53.2115	-101.695	-273.628	33.3362	209.108	7.58129	23.9995	51.6258	57.5938	-469.316	142.961	-128.127	145.172	-118.626	233.702	-145.7	184.325	-73.6306	-50.6454	-83.3259	697.981	-448.005	395.766	-462.709	118.821	-114.416	-10.9005	-127.966	358.357	-437.913	176.003	-167.739	153.344
730	2	852.676	4.08053	1.45235	67.1798	51.6675	-103.679	-253.322	8.95103	187.392	32.5813	21.0898	51.6258	57.5938	-469.316	142.961	-128.127	145.172	-115.483	246.611	-161.012	201.112	-87.5285	-52.398	-82.5743	694.075	-444.489	396.949	-463.327	118.461	-112.944	-13.7198	-125.241	357.071	-435.598	175.369	-167.739	153.344
730	3	894.594	4.07309	1.44783	68.7895	54.7488	-103.679	-253.318	8.94599	187.386	32.5877	21.0894	51.6258	57.5938	-469.316	142.961	-128.127	145.172	-113.105	260.488	-176.82	226.112	-109.063	-54.0233	-82.1017	692.389	-442.425	392.561	-459.002	117.787	-113.185	-9.2706	-129.513	353.909	-432.216	175.037	-167.739	153.344
730	4	883.06	4.13111	1.44278	70.5159	55.7846	-103.677	-253.501	9.15167	187.555	32.4026	21.0969	51.398	59.4139	-477.966	130.046	-114.449	150.347	-112.857	258.167	-174.817	225.744	-108.406	-54.5132	-81.9929	690.772	-440.987	392.513	-458.926	117.957	-108.455	-21.7469	-118.295	345.824	-420.694	172.475	-167.978	153.299
730	5	891.748	4.08063	1.4032	69.6862	54.024	-103.677	-253.501	9.15167	187.555	32.4026	21.0969	51.398	59.4139	-477.966	130.046	-114.449	150.347	-116.692	236.476	-149.817	221.393	-104.804	-53.5155	-81.9235	690.762	-441.281	393.97	-460.238	118.064	-108.719	-21.5068	-118.149	345.293	-419.209	175.895	-174.974	151.352
730	6	891.748	4.08063	1.4032	69.6862	54.024	-103.677	-253.501	9.15167	187.555	32.4026	21.0969	51.398	59.4139	-477.966	130.046	-114.449	150.347	-116.692	236.476	-149.817	221.393	-104.804	-53.5155	-81.9235	690.762	-441.281	393.97	-460.238	118.064	-108.719	-21.5068	-118.149	345.293	-419.209	175.895	-174.974	151.352
731	1	937.235	4.13252	1.4094	71.7691	56.4333	-101.92	-272.896	32.5755	206.7	9.76765	24.0385	51.2872	58.4293	-477.736	127.549	-111.637	150.651	-117.416	235.862	-147.955	214.32	-99.2551	-52.7003	-82.1362	692.045	-442.66	395.112	-461.326	118.255	-109.327	-20.9185	-118.605	346.399	-420.743	176.334	-175.03	151.335
731	2	956.946	4.08505	1.38735	69.2305	52.1266	-104.026	-264.385	20.6891	193.569	25.518	20.8855	51.499	55.886	-474.573	127.606	-112.068	150.323	-124.42	215.363	-122.971	189.32	-78.6204	-48.6777	-81.8518	692.113	-442.983	397.058	-462.731	118.141	-109.327	-20.9185	-118.605	346.399	-420.743	176.334	-175.03	151.335
731	3	759.806	4.01293	1.35557	68.2663	52.3444	-104.008	-264.838	21.2	193.959	25.0744	20.9224	51.6443	52.9605	-471.352	129.746	-114.492	149.926	-126.951	208.501	-114.734	188.661	-78.9718	-47.7972	-81.3824	688.924	-440.514	398.767	-464.062	118.337	-113.006	2.51929	-140.834	338.455	-413.635	177.752	-174.838	151.395
731	4	797.079	4.02404	1.38129	69.3469	49.904	-103.98	-265.183	21.6096	194.381	24.611	20.9677	51.3313	55.8252	-473.615	131.459	-115.865	149.511	-125.406	210.019	-117.293	170.679	-62.8371	-47.4182	-81.6026	691.294	-439.538	380.172	-446.86	116.439	-109.934	-21.7754	-117.651	351.539	-425	180.035	-174.743	151.427
731	5	849.281	4.01554	1.44246	70.8835	49.4207	-103.937	-265.568	22.094	194.949	23.9852	21.0397	51.1255	60.273	-477.681	133.202	-117.344	149.281	-122.409	212.284	-121.928	148.395	-42.9648	-47.9673	-80.6942	686.593	-429.935	353.758	-422.229	113.326	-109.487	-18.7771	-120.806	349.664	-423.486	177.18	-166.415	154.124
731	6	849.281	4.01554	1.44246	70.8835	49.4207	-103.937	-265.568	22.094	194.949	23.9852	21.0397	51.1255	60.273	-477.681	133.202	-117.344	149.281	-122.409	212.284	-121.928	148.395	-42.9648	-47.9673	-80.6942	686.593	-429.935	353.758	-422.229	113.326	-109.487	-18.7771	-120.806	349.664	-423.486	177.18	-166.415	154.124
732	1	584.316	4.04842	1.4692	73.2234	53.1162	-98.8131	-280.993	42.9101	214.997	-1.01479	27.0365	52.55	59.1592	-472.865	141.875	-127.473	146.631	-119.853	220.105	-130.578	149.933	-44.4685	-49.0548	-80.6942	686.593	-429.935	353.758	-422.229	113.326	-109.487	-18.7771	-120.806	349.664	-423.486	177.18	-166.415	154.124
732	2	560.07	4.0499	1.47321	70.3613	49.6121	-102.571	-266.871	23.5352	194.095	24.1781	21.9556	52.5546	58.7368	-472.58	141.334	-126.942	146.739	-119.855	221.935	-132.771	154.231	-48.1817	-49.0263	-81.2563	687.831	-431.488	357.504	-425.7	114.012	-110.497	-19.584	-119.601	351.376	-426.743	178.003	-166.111	154.217
732	3	490.833	3.98411	1.39364	71.1393	49.9454	-102.551	-267.051	23.7576	194.319	23.9227	21.991	52.3565	60.2724	-474.225	141.636	-126.944	146.798	-127.676	203.063	-109.405	159.436	-54.397	-46.3443	-76.566	675.062	-417.343	338.813	-406.291	109.696	-110.731	-8.83761	-130.044	344.917	-419.635	177.316	-166.427	154.111
732	4	486.164	3.99073	1.40698	71.0186	50.4742	-102.507	-267.446	24.2435	194.808	23.3764	22.0628	52.0092	63.6173	-477.552	141.448	-126.357	146.741	-126.535	205.373	-112.445	159.311	-53.7783	-46.9182	-81.8923	691.882	-435.262	360.908	-429.601	114.012	-109.998	-10.542	-128.425	343.443	-417.817	176.581	-166.704	154.022
732	5	571.369	4.01232	1.41085	70.8059	51.7429	-102.485	-267.581	24.4212	195.037	23.1223	22.0971	51.8932	65.7034	-479.873	141.695	-126.425	147.035	-126.062	206.589	-113.94	159.653	-53.9506	-47.09	-84.7067	701.652	-448.725	384.599	-452.585	117.987	-109.837	-9.508	-129.437	342.398	-416.524	176.581	-169.12	153.351
732	6	571.369	4.01232	1.41085	70.8059	51.7429	-102.485	-267.581	24.4212	195.037	23.1223	22.0971	51.8932	65.7034	-479.873	141.695	-126.425	147.035	-126.062	206.589	-113.94	159.653	-53.9506	-47.09	-84.7067	701.652	-448.725	384.599	-452.585	117.987	-109.837	-9.508	-129.437	342.398	-416.524	176.581	-169.12	153.351
733	1	586.752	4.01419	1.41799	72.9816	54.5361	-98.3404	-280.994	43.2634	214.688	-1.13443	27.5998	51.989	65.5768	-479.336	142.478	-127.335	146.748	-125.3	208.291	-115.891	159.433	-53.7414	-47.465	-82.9977	695.728	-442.335	378.365	-446.614	115.569	-109.837	-9.508	-129.437	342.398	-416.524	176.581	-169.12	153.351
733	2	560.803	4.0134	1.40097	70.164	51.4262	-102.353	-266.273	23.2623	193.555	24.2247	22.2464	51.9948	64.8434	-478.828	141.52	-126.398	146.925	-124.779	210.577	-118.78	162.294	-55.9494	-47.6982	-83.2438	696.616	-443.43	379.973	-448.001	116.113	-110.914	-8.4381	-130.157	343.77	-419.258	177.265	-168.769	153.451
733	3	497.164	3.9755	1.3529	70.0723	49.8852	-102.353	-266.273	23.2623	193.555	24.2247	22.2464	51.9948	64.8434	-478.828	141.52	-126.398	146.925	-133.866	191.106	-93.7802	169.154	-64.7247	-44.0527	-81.2226	690.7	-436.359	367.534	-435.504	113.938	-109.193	-1.48497	-136.841	331.662	-405.39	175.41	-168.769	153.451
733	4	883.607	4.00206	1.36752	69.3951	49.9612	-102.323	-266.548	23.5949	193.892	23.8424	22.2921	51.5839	67.0074	-480.966	142.879	-127.269	146.956	-130.618	200.782	-105.262	176.162	-69.5302	-45.3091	-80.1452	688.462	-436.047	374.144	-440.869	114.744	-112.622	-13.8342	-125.21	350.409	-427.737	175.666	-169.417	153.324
733	5	1223.52	4.03655	1.36959	68.8567	52.1706	-102.239	-264.87	22.1245	194.81	23.1472	22.3067	52.0665	64.9022	-478.952	140.861	-126.224	147.197	-131.528	202.924	-106.15	197.059	-87.9167	-45.5813	-81.5322	694.011	-445.775	397.771	-463.213	117.809	-111.433	-8.7329	-130.892	348.268	-424.658	173.5	-172.113	152.452
733	6	1223.52	4.03655	1.36959	68.8567	52.1706	-102.239	-264.87	22.1245	194.81	23.1472	22.3067	52.0665	64.9022	-478.952	140.861	-126.224	147.197	-131.528	202.924	-106.15	197.059	-87.9167	-45.5813	-81.5322	694.011	-445.775	397.771	-463.213	117.809	-111.433	-8.7329	-130.892	348.268	-424.658	173.5	-172.113	152.452
734	1	994.598	4.05194	1.39819	71.1882	55.1545	-98.5379	-280.716	42.754	213.701	0.0142546	27.3264	52.6181	63.7379	-475.96	144.395	-130.521	145.917	-130.585	205.079	-108.669	196.048	-87.0761	-46.0315	-81.141	692.343	-443.79	395.296	-460.854	116.98	-111.433	-8.7329	-130.892	348.268	-424.658	173.5	-172.113	152.452
734	2	1022.57	4.0744	1.38237	68.621	52.6345	-102.318	-267.426	24.453	192.301	25.0719	22.5079	52.6237	63.5971	-475.86	144.207	-130.345	145.949	-127.171	214.179	-120.295	201.76	-90.9441	-47.7195	-80.5895	689.758	-441.442	395.725	-460.722	116.955	-112.329	-9.52283	-129.914	348.262	-426.037	174.352	-172.096	152.457
734	3	606.593	3.95143	1.34591	67.4833	51.8376	-102.292	-267.686	24.769	192.625	24.7061	22.551	53.0638	55.7494	-467.538	143.329	-130.552	145.522	-134.278	194.186	-95.9636	190.808	-83.4434	-44.5387	-80.2611	686.281	-438.546	396.73	-461.585	117.439	-112.137	13.0987	-150.989	326.171	-401.351	174.939	-172.307	152.431
734	4	810.991	3.97599	1.37379	67.6296	51.1353	-102.273	-268.101	25.2357	193.042	24.2529	22.5807	53.4165	55.0711	-467.328	140.512	-128.378	146.069	-133.638	193.895	-96.3071	174.163	-68.4796	-43.7635	-80.1416	685.133	-437.224	394.629	-459.616	117.352	-114.972	1.39712	-139.505	347.901	-425.288	178.296	-172.329	152.422
734	5	1112.11	4.02298	1.38102	66.9303	53.7882	-102.247	-266.866	24.0532	193.216	24.2466	22.541	53.8093	53.3581	-465.795	139.127	-127.697	146.333	-134.505	197.128	-98.0674	198.16	-89.6817	-44.205	-78.4542	682.665	-439.747	417.57	-479.901	118.519	-113.069	5.565	-144.578	346.022	-422.513	174.553	-174.63	151.38
734	6	1112.11	4.02298	1.38102	66.9303	53.7882	-102.247	-266.866	24.0532	193.216	24.2466	22.541	53.8093	53.3581	-465.795	139.127	-127.697	146.333	-134.505	197.128	-98.0674	198.16	-89.6817	-44.205	-78.4542	682.665	-439.747	417.57	-479.901	118.519	-113.069	5.565	-144.578	346.022	-422.513	174.553	-174.63	151.38
735	1	1117.3	4.0673	1.39918	69.2968	56.842	-98.8032	-280.598	42.7771	214.513	-0.753416	27.275	54.4433	52.3705	-462.872	143.104	-132.363	144.875	-133.171	200.704	-102.107	197.348	-89.0085	-44.8726	-78.4542	682.665	-439.747	417.57	-479.901	118.519	-113.069	5.565	-144.578	346.022	-422.513	174.553	-174.63	151.38
735	2	1101.79	4.09555	1.39989	67.0887	54.3032	-102.142	-271.733	28.8619	191.994	24.4952	23.4565	54.4015	51.6223	-462.415	142.044	-131.269	145.113	-129.328	210.426	-114.797	200.11	-90.2299	-46.7019	-79.199	681.466	-438.074	415.179	-478.02	119.612	-112.778	2.34142	-141.533	346.022	-422.915	174.693	-174.684	151.364
735	3	619.694	3.9741	1.3695	66.3373	54.1358	-102.134	-271.819	28.9603	192.087	24.3923	23.4644	54.3275	48.8358	-459.594	142.393	-132.043	145.168	-132.201	200.64	-103.671	198.915	-89.906	-45.7571	-79.2218	679.453	-436.305	414.422	-477.419	120.104	-113.269	23.0799	-160.687	322.555	-397.432	175.14	-174.721	151.36
735	4	778.766	3.99429	1.37511	66.8812	53.5071	-102.118	-271.969	29.1504	192.317	24.1383	23.4925	54.2158	49.8829	-460.134	143.639	-133.24	144.816	-133.878	196.024	-98.2934	175.995	-70.3638	-43.3997	-79.233	678.659	-435.289	412.427	-475.591	120.041	-115.281	14.7127	-152.39	338.26	-414.466	177.855	-174.673	151.375
735	5	910.774	3.96296	1.40621	67.9906	51.459	-102.084	-272.204	29.4666	192.725	23.6819	23.5553	53.8688	54.4212	-464.327	145.322	-134.642	144.613	-131.626	196.405	-100.923	151.1	-48.3148	-43.5338	-81.8739	681.613	-432.657	386.144	-452.639	118.803	-114.427	15.5116	-153.532	336.573	-412.94	174.892	-165.605	153.975
735	6	910.774	3.96296	1.40621	67.9906	51.459	-102.084	-272.204	29.4666	192.725	23.6819	23.5553	53.8688	54.4212	-464.327	145.322	-134.642	144.613	-131.626	196.405	-100.923	151.1	-48.3148	-43.5338	-81.8739	681.613	-432.657	386.144	-452.639	118.803	-114.427	15.5116	-153.532	336.573	-412.94	174.892	-165.605	153.975
736	1	579.178	3.98936	1.44083	69.8999	54.3457	-96.7764	-278.734	42.0444	215.778	-2.79442	28.7359	54.7479	54.5896	-460.437	154.094	-143.807	141.384	-129.914	203.585	-108.007	152.285	-49.636	-44.2342	-82.3815	682.554	-433.654	386.546	-453.46	119.373	-114.425	15.2045	-153.224	336.83	-413.411	174.653	-165.357	154.098
736	2	514.714	4.03786	1.40483	67.7869	51.7552	-100.494	-270.779	29.0725	193.443	22.2056	24.9829	54.7479	54.5896	-460.437	154.094	-143.807	141.384	-128.696	206.456	-112.115	154.303	-50.9967	-44.8549	-82.0254	678.805	-429.655	384.757	-451.415	119.324	-113.858	11.6066	-149.734	341.082	-417.74	174.242	-165.357	154.098
736	3	478.696	3.9821	1.34671	67.9454	50.7341	-100.494	-270.779	29.0725	193.443	22.2056	24.9829	54.7465	54.5936	-460.441	154.099	-143.81	141.384	-137.807	186.648	-87.1154	171.363	-67.968	-41.7677	-80.9669	677.304	-426.147	371.389	-438.401	117.141	-113.05	20.1003	-157.935	329.383	-404.979	172.582	-165.357	154.098
736	4	814.741	3.96333	1.37714	67.8158	50.1742	-100.462	-270.966	29.2951	193.685	21.9332	25.0199	53.2493	58.855	-466.846	152.063	-140.085	143.805	-135.935	192.266	-93.6209	169.922	-66.2818	-42.2804	-80.1845	675.632	-424.845	371.08	-437.863	117.088	-116.628	8.11643	-146.066	350.173	-429.455	173.99	-165.627	154.052
736	5	819.839	3.98929	1.39814	67.4566	51.7375	-100.305	-270.762	29.4128	195.217	20.3742	25.2149	54.3195	55.9841	-464.796	147.844	-137.569	144.696	-135.464	193.189	-94.8571	168.651	-65.0585	-42.4278	-82.0068	682.698	-435.523	394.189	-460.272	120.159	-116.362	10.5081	-148.33	347.954	-426.03	175.802	-168.363	153.154
736	6	819.839	3.98929	1.39814	67.4566	51.7375	-100.305	-270.762	29.4128	195.217	20.3742	25.2149	54.3195	55.9841	-464.796	147.844	-137.569	144.696	-135.464	193.189	-94.8571	168.651	-65.0585	-42.4278	-82.0068	682.698	-435.523	394.189	-460.272	120.159	-116.362	10.5081	-148.33	347.954	-426.03	175.802	-168.363	153.154
737	1	1002.97	4.0938	1.39877	69.3213	53.9524	-98.4283	-278.937	41.1252	212.437	1.17812	27.633	54.9663	53.5391	-461.651	147.861	-137.717	144.019	-135.037	196.365	-97.5423	166.242	-63.114	-42.3635	-81.6735	686.891	-440.124	396.047	-461.771	119.258	-116.362	10.5081	-148.33	347.954	-426.03	175.802	-168.363	153.154
737	2	930.925	4.13546	1.36497	67.0147	51.3822	-102.002	-271.275	29.0971	189.547	26.1781	23.7688	54.9663	53.5391	-461.651	147.861	-137.717	144.019	-131.895	203.786	-107.039	166.864	-62.7989	-43.6946	-80.7286	682.504	-435.448	392.592	-458.002	118.576	-116.362	10.5081	-148.33	347.954	-426.03	175.802	-168.363	153.154
737	3	552.548	3.87368	1.36345	66.9723	52.3872	-101.92	-271.612	29.5408	190.081	25.5734	23.8645	52.1829	56.5767	-466.22	146.125	-133.766	145.447	-135.807	193.194	-94.4739	172.734	-68.6969	-42.5261	-81.8766	678.556	-431.321	389.997	-456.569	120.962	-117.415	34.5172	-170.784	324.969	-402.473	175.078	-168.762	153.695
737	4	749.341	3.91717	1.38473	67.6795	52.7239	-101.954	-277.297	34.3626	189.023	26.3631	23.3107	51.6523	58.1964	-468.003	147.045	-134.075	145.811	-129.66	212.566	-116.996	159.262	-56.0047	-43.9823	-80.9614	679.357	-431.498	387.201	-453.336	119.442	-120.124	21.1028	-157.781	347.28	-428.339	176.287	-167.821	154.117
737	5	730.244	3.94659	1.4077	67.447	54.8389	-101.921	-277.422	34.574	189.425	25.9232	23.3716	52.7861	55.1019	-465.921	142.078	-131.135	146.967	-128.901	214.092	-119.059	157.992	-54.727	-44.2215	-80.6255	680.783	-437.4	409.875	-474.211	121.486	-119.475	23.4085	-159.995	344.221	-423.787	178.083	-170.901	153.142
737	6	730.244	3.94659	1.4077	67.447	54.8389	-101.921	-277.422	34.574	189.425	25.9232	23.3716	52.7861	55.1019	-465.921	142.078	-131.135	146.967	-128.901	214.092	-119.059	157.992	-54.727	-44.2215	-80.6255	680.783	-437.4	409.875	-474.211	121.486	-119.475	23.4085	-159.995	344.221	-423.787	178.083	-170.901	153.142
738	1	900.647	4.01145	1.42845	69.4044	57.427	-99.6304	-285.397	47.3781	211.71	1.18395	27.2354	52.6616	56.1434	-465.769	145.383	-134.113	145.859	-129.665	212.928	-117.318	160.233	-56.9372	-44.0979	-80.5607	680.443	-437.552	412.405	-476.536	121.644	-118.899	21.4066	-158.266	343.947	-424.058	177.744	-171.073	153.095
738	2	768.057	4.06838	1.39606	66.7239	54.6278	-103.227	-274.363	32.1667	189.238	26.184	23.5276	52.6616	56.1434	-465.769	145.383	-134.113	145.859	-128.675	214.109	-119.515	164.023	-59.8422	-44.7445	-80.276	675.359	-432.441	410.079	-474.25	122.022	-118.899	21.4066	-158.266	343.947	-424.058	177.744	-171.073	153.095
738	3	598.195	3.92999	1.36199	66.8804	52.941	-103.206	-274.462	32.3133	189.467	25.9296	23.5644	51.2393	55.4148	-466.361	145.164	-131.991	146.88	-135.769	195.116	-96.2969	167.717	-64.5336	-42.3475	-80.1768	675.531	-430.726	397.581	-462.412	120.605	-116.847	31.1427	-167.738	327.55	-405.445	175.758	-171.186	153.067
738	4	830.27	4.01029	1.39634	66.8406	52.8571	-103.197	-274.53	32.4041	189.582	25.8002	23.5825	50.857	57.2317	-467.895	146.496	-132.944	146.739	-128.601	214.109	-119.487	149.537	-47.2405	-43.9809	-80.0036	672.942	-428.48	397.485	-462.328	121.023	-118.545	15.1287	-152.345	348.806	-428.582	178.267	-171.289	153.036
738	5	946.897	4.03417	1.41244	66.3631	55.2138	-103.132	-274.462	32.4997	190.328	25.0246	23.6782	51.3182	55.4949	-466.605	144.465	-131.711	147.231	-128.142	215.02	-120.717	148.69	-46.4105	-44.1226	-78.1688	670.697	-431.427	420.877	-483.07	122.439	-117.889	19.1245	-156.4	346.541	-425.23	178.816	-174.287	152.069
738	6	946.897	4.03417	1.41244	66.3631	55.2138	-103.132	-274.462	32.4997	190.328	25.0246	23.6782	51.3182	55.4949	-466.605	144.465	-131.711	147.231	-128.142	215.02	-120.717	148.69	-46.4105	-44.1226	-78.1688	670.697	-431.427	420.877	-483.07	122.439	-117.889	19.1245	-156.4	346.541	-425.23	178.816	-174.287	152.069
739	1	1030.6	4.0635	1.44077	68.1586	57.7218	-98.9011	-280.332	42.5177	211.84	1.60856	27.5217	51.8063	57.4231	-466.449	150.277	-137.516	145.211	-127.487	221.918	-127.532	153.493	-50.9936	-44.2801	-78.5979	671.795	-432.622	421.738	-484.227	122.936	-117.7	18.0804	-155.414	346.809	-425.477	179.091	-174.691	152.002
739	2	944.063	4.12163	1.41556	65.4402	54.95	-102.676	-268.709	26.8159	189.583	26.6086	23.7585	51.8063	57.4231	-466.449	150.277	-137.516	145.211	-127.244	221.162	-127.368	157.294	-54.0958	-44.5902	-78.5189	667.041	-428.008	420.253	-482.851	123.723	-117.7	18.0804	-155.414	346.809	-425.477	179.091	-174.691	152.002
739	3	821.074	4.02496	1.37117	65.9415	53.9632	-102.676	-268.709	26.8159	189.583	26.6086	23.7585	51.8063	57.4231	-466.449	150.277	-137.516	145.211	-134.211	200.309	-102.368	163.447	-60.7122	-42.8081	-78.943	670.825	-429.967	411.445	-474.649	122.32	-117.801	30.3336	-166.917	334.358	-412.28	178.028	-174.691	152.002
739	4	1048.52	4.05761	1.42264	65.2666	51.0445	-102.659	-268.83	26.9714	189.769	26.3987	23.7869	52.2663	54.1958	-466.821	140.84	-128.888	148.448	-131.541	206.76	-110.573	155.492	-53.2449	-43.2425	-79.5646	671.438	-429.349	405.851	-470.042	122.864	-118.836	6.22778	-143.743	357.228	-436.557	180.898	-174.401	152.115
739	5	905.66	4.05879	1.51087	67.2322	50.321	-102.638	-268.996	27.1942	190.055	26.0795	23.8295	51.9473	59.09	-471.501	142.107	-129.792	148.297	-124.736	216.993	-125.702	132.754	-31.7404	-45.581	-81.9579	674.728	-426.611	378.178	-445.591	121.216	-118.699	7.89153	-145.52	356.127	-436.313	178.096	-164.873	155.225
739	6	905.66	4.05879	1.51087	67.2322	50.321	-102.638	-268.996	27.1942	190.055	26.0795	23.8295	51.9473	59.09	-471.501	142.107	-129.792	148.297	-124.736	216.993	-125.702	132.754	-31.7404	-45.581	-81.9579	674.728	-426.611	378.178	-445.591	121.216	-118.699	7.89153	-145.52	356.127	-436.313	178.096	-164.873	155.225
740	1	894.6	4.21589	1.51523	69.5589	53.6342	-99.9503	-280.268	42.7199	212.497	1.07951	27.3016	52.8657	59.7129	-470.366	146.027	-134.216	146.556	-123.598	225.25	-134.135	135.64	-34.5635	-45.7386	-80.9098	676.864	-428.988	378.98	-445.466	119.202	-118.699	7.89153	-145.52	356.127	-436.313	178.096	-164.873	155.225
740	2	675.226	4.18319	1.55074	67.3283	50.8115	-103.415	-270.795	28.8006	189.297	26.7034	23.331	52.6931	58.4175	-469.736	143.946	-132.05	147.148	-123.102	226.614	-136.029	137.908	-36.4521	-45.9029	-84.7508	676.518	-427.886	377.982	-447.544	125.155	-117.527	5.95092	-143.796	355.704	-435.962	176.449	-163.777	155.737
740	3	647.663	4.08483	1.47125	67.5678	49.9847	-103.415	-270.658	28.6991	189.424	26.5897	23.3321	52.7276	58.7074	-470.308	143.69	-131.849	147.372	-129.86	205.909	-111.169	142.665	-41.573	-44.0983	-83.0942	673.014	-422.55	365.508	-434.861	122.576	-118.931	16.1086	-153.403	353.16	-433.959	176.007	-163.226	155.803
740	4	886	4.12914	1.47718	66.8335	48.9842	-103.405	-270.735	28.801	189.552	26.4459	23.3519	52.4164	61.1383	-472.73	144.05	-131.854	147.407	-128.274	210.131	-116.304	146.588	-44.376	-44.7851	-82.4478	681.679	-434.328	387.806	-455.051	122.089	-115.275	-7.79139	-131.29	361.001	-442.032	172.729	-163.552	155.698
740	5	977.364	4.13828	1.49624	68.4028	50.7375	-103.586	-272.185	30.2396	190.328	25.7097	23.2362	52.4421	61.8151	-472.758	145.35	-133.191	146.905	-127.411	211.989	-118.521	147.344	-44.8424	-45.3117	-82.1739	680.528	-433.202	386.626	-453.81	121.812	-112.34	-18.5487	-120.972	363.865	-431.347	195.851	-187.972	145.569
740	6	977.364	4.13828	1.49624	68.4028	50.7375	-103.586	-272.185	30.2396	190.328	25.7097	23.2362	52.4421	61.8151	-472.758	145.35	-133.191	146.905	-127.411	211.989	-118.521	147.344	-44.8424	-45.3117	-82.1739	680.528	-433.202	386.626	-453.81	121.812	-112.34	-18.5487	-120.972	363.865	-431.347	195.851	-187.972	145.569
741	1	927.065	4.18028	1.5314	70.4575	53.9724	-99.098	-279.869	42.0229	211.722	1.83304	27.397	53.257	63.6797	-472.046	151.703	-139.943	144.498	-125.577	221.909	-128.97	150.911	-48.1196	-45.9237	-83.0596	682.178	-434.838	387.473	-455.215	122.86	-112.146	-19.0722	-120.403	363.134	-430.565	196.27	-188.521	145.553
741	2	826.86	4.21194	1.49881	68.2602	51.4731	-102.521	-269.688	27.4923	189.198	26.833	23.4426	53.257	63.6797	-472.046	151.703	-139.943	144.498	-124.654	224.875	-132.679	154.151	-50.7438	-46.2913	-82.3845	678.977	-431.634	385.747	-453.19	122.482	-111.391	-18.7394	-120.671	361.729	-428.609	195.778	-188.521	145.553
741	3	847.594	4.11432	1.45961	68.3984	49.8026	-102.521	-269.688	27.4923	189.198	26.8331	23.4426	53.257	63.6797	-472.046	151.703	-139.943	144.498	-131.108	203.696	-107.679	153.437	-51.1203	-44.3477	-80.4105	675.473	-426.187	371.229	-438.314	119.128	-112.612	-13.6056	-125.591	362.153	-429.58	195.756	-188.521	145.553
741	4	859.811	4.17622	1.40567	70.6791	52.5007	-102.521	-269.688	27.4923	189.198	26.8331	23.4426	53.2942	63.4415	-474.68	148.663	-136.506	146.807	-131.595	205.862	-109.566	155.958	-53.8058	-43.5622	-80.9912	680.363	-431.479	378.837	-445.711	119.618	-109.256	-15.9287	-122.139	339.61	-404.58	192.102	-188.521	145.553
741	5	876.303	4.14929	1.42623	68.3781	50.8916	-102.511	-269.733	27.5541	189.277	26.7442	23.4561	52.956	64.9642	-476.273	149.109	-136.603	146.854	-131.915	204.554	-108.191	156.872	-54.5452	-43.5409	-81.2346	677.787	-429.318	379.7	-446.592	120.652	-115.731	-4.6639	-133.341	351.63	-428.4	185.207	-177.286	151.897
741	6	876.303	4.14929	1.42623	68.3781	50.8916	-102.511	-269.733	27.5541	189.277	26.7442	23.4561	52.956	64.9642	-476.273	149.109	-136.603	146.854	-131.915	204.554	-108.191	156.872	-54.5452	-43.5409	-81.2346	677.787	-429.318	379.7	-446.592	120.652	-115.731	-4.6639	-133.341	351.63	-428.4	185.207	-177.286	151.897
742	1	1023.89	4.26543	1.44267	70.5577	54.1055	-100.147	-280.775	43.0201	211.749	1.74423	27.0117	53.3627	65.6378	-475.451	152.954	-140.652	145.46	-130.876	209.846	-113.786	158.049	-55.6542	-43.9385	-80.8948	679.402	-431.226	381.952	-448.301	119.764	-115.731	-4.6639	-133.341	351.63	-428.4	185.207	-177.286	151.897
742	2	835.657	4.24217	1.45968	68.6687	51.5702	-103.226	-270.772	28.4048	189.277	27.0228	22.8841	53.3114	65.0973	-475.227	151.954	-139.604	145.72	-129.595	213.955	-118.761	160.969	-57.9487	-44.4417	-83.4253	680.41	-431.517	379.495	-448.122	123.641	-114.78	-5.78544	-132.323	350.733	-426.858	185.368	-177.897	151.756
742	3	860.683	4.15552	1.43484	68.891	50.95	-103.226	-270.772	28.4048	189.277	27.0228	22.8841	53.3113	65.0973	-475.227	151.954	-139.604	145.72	-136.136	192.654	-93.7609	161.443	-59.3162	-42.4266	-81.7085	678.36	-428.591	372.443	-440.374	121.07	-116.628	2.19088	-139.832	350.242	-427.018	185.591	-177.897	151.756
742	4	810.364	4.21933	1.43221	70.3438	51.565	-103.218	-270.792	28.4376	189.331	26.9615	22.8955	53.2401	65.4392	-475.664	152.013	-139.573	145.803	-133.295	202.952	-105.473	159.114	-57.1063	-42.9509	-81.004	680.345	-430.403	374.246	-441.642	120.038	-111.633	-14.2572	-123.529	341.557	-417.79	183.547	-177.358	153.412
742	5	800.165	4.21844	1.43889	71.4821	51.0993	-103.208	-270.861	28.5313	189.456	26.8212	22.9148	53.0667	68.3576	-478.83	152.65	-139.969	146.134	-132.553	204.777	-107.728	159.53	-57.2543	-43.2408	-79.4968	673.863	-419.535	348.452	-416.852	116.823	-111.359	-12.2198	-125.601	340.105	-416.392	182.372	-173.799	154.624
742	6	800.165	4.21844	1.43889	71.4821	51.0993	-103.208	-270.861	28.5313	189.456	26.8212	22.9148	53.0667	68.3576	-478.83	152.65	-139.969	146.134	-132.553	204.777	-107.728	159.53	-57.2543	-43.2408	-79.4968	673.863	-419.535	348.452	-416.852	116.823	-111.359	-12.2198	-125.601	340.105	-416.392	182.372	-173.799	154.624
743	1	748.483	4.33666	1.47754	73.5605	54.3545	-100.579	-281.471	43.613	211.838	1.82124	26.681	53.4772	69.8197	-478.026	158.337	-145.939	144.156	-130.923	211.672	-115.232	160.957	-58.473	-43.9398	-79.4968	673.863	-419.535	348.452	-416.852	116.823	-111.359	-12.2198	-125.601	340.105	-416.392	182.372	-173.799	154.624
743	2	594.819	4.29816	1.46169	71.3694	51.2628	-103.429	-270.242	27.6378	188.475	28.0501	22.5393	53.42	66.9861	-476.638	153.544	-141.058	145.273	-129.018	217.49	-122.295	164.657	-61.2926	-44.7053	-79.203	671.7	-417.443	348.015	-416.328	117.038	-108.929	-20.1234	-118.148	337.308	-412.762	182.213	-174.437	154.438
743	3	570.91	4.21991	1.43186	72.6516	51.6663	-103.42	-270.315	27.7352	188.595	27.9161	22.5573	52.4625	68.8333	-479.16	152.492	-138.932	145.784	-130.05	211.24	-115.651	164.04	-60.2699	-44.7686	-72.396	656.704	-401.41	326.102	-391.924	110.257	-108.682	-20.3965	-117.888	336.667	-411.975	182.024	-174.37	154.458
743	4	664.842	4.21845	1.44679	71.0659	53.6834	-103.416	-270.699	28.1549	188.775	27.7057	22.5787	52.2998	70.0601	-480.174	152.576	-138.845	145.538	-129.103	211.076	-116.259	163.431	-58.5902	-45.8145	-66.4012	636.609	-382.505	304.6	-367.612	107.252	-110.333	-16.8988	-121.154	339.425	-415.929	181.587	-174.339	154.468
743	5	625.146	4.17743	1.52203	73.4593	52.4656	-103.387	-271.348	28.9175	189.332	27.072	22.6586	51.8628	73.914	-483.469	153.017	-138.778	144.876	-122.808	218.761	-128.835	141.146	-36.496	-48.799	-72.8276	660.932	-402.486	325.048	-393.171	108.914	-110.108	-17.1634	-120.941	338.892	-415.586	180.631	-167.721	156.595
743	6	625.146	4.17743	1.52203	73.4593	52.4656	-103.387	-271.348	28.9175	189.332	27.072	22.6586	51.8628	73.914	-483.469	153.017	-138.778	144.876	-122.808	218.761	-128.835	141.146	-36.496	-48.799	-72.8276	660.932	-402.486	325.048	-393.171	108.914	-110.108	-17.1634	-120.941	338.892	-415.586	180.631	-167.721	156.595
744	1	611.986	4.29011	1.55633	75.5133	55.6237	-100.767	-281.857	43.9167	211.679	2.07202	26.478	52.1931	75.6843	-483.091	158.656	-144.653	143.024	-122.281	223.542	-133.675	144.26	-39.4955	-48.9536	-72.8276	660.932	-402.486	325.048	-393.171	108.914	-110.108	-17.1634	-120.941	338.892	-415.586	180.631	-167.721	156.595
744	2	482.602	4.23308	1.52405	72.4606	51.152	-103.569	-266.597	23.8417	188.347	28.579	22.2147	52.2237	72.4184	-481.175	153.467	-139.49	144.028	-121.859	224.365	-134.92	145.231	-40.1167	-49.1608	-73.3539	661.797	-403.428	327.447	-395.65	109.488	-106.958	-23.4151	-114.688	330.916	-408.854	174.875	-163.142	158.799
744	3	448.141	4.16735	1.49727	71.5183	50.0636	-103.559	-266.714	23.99	188.508	28.3987	22.2373	51.987	74.4074	-483.163	153.727	-139.425	143.98	-123.979	214.989	-124.398	146.167	-40.6514	-48.832	-79.1184	681.686	-422.93	349.422	-419.734	112.875	-106.267	-21.7824	-116.245	326.709	-403.831	174.118	-163.41	158.74
744	4	756.8	4.12102	1.50214	71.0613	51.3693	-103.593	-267.745	25.006	188.72	28.1463	22.1967	51.5738	76.4691	-484.905	155.336	-140.499	143.733	-124.453	211.428	-120.695	148.026	-41.8716	-49.2462	-79.465	682.063	-423.61	351.112	-421.43	113.373	-116.139	-1.87795	-134.656	344.329	-427.775	178.631	-163.826	158.662
744	5	812.341	4.13667	1.5106	70.9024	52.3407	-103.585	-267.812	25.0962	188.835	28.0179	22.2134	51.4482	78.9571	-487.696	155.572	-140.504	144.055	-123.712	213.299	-123.035	148.632	-42.1479	-49.5461	-83.5286	694.944	-438.902	374.016	-444.621	117.483	-115.871	-1.11654	-135.409	342.966	-426.021	178.746	-165.579	158.112
744	6	812.341	4.13667	1.5106	70.9024	52.3407	-103.585	-267.812	25.0962	188.835	28.0179	22.2134	51.4482	78.9571	-487.696	155.572	-140.504	144.055	-123.712	213.299	-123.035	148.632	-42.1479	-49.5461	-83.5286	694.944	-438.902	374.016	-444.621	117.483	-115.871	-1.11654	-135.409	342.966	-426.021	178.746	-165.579	158.112
745	1	752.639	4.24492	1.54161	73.1119	55.6022	-101.128	-279.805	41.5169	211.147	3.01787	25.9073	51.767	80.3101	-486.85	161.567	-146.834	142.268	-122.938	218.252	-128.184	151.216	-44.6806	-49.8053	-83.5286	694.944	-438.902	374.016	-444.621	117.483	-115.871	-1.11654	-135.409	342.966	-426.021	178.746	-165.579	158.112
745	2	667.385	4.22071	1.52687	70.6565	52.0899	-103.686	-263.915	21.1564	188.845	28.3336	21.9669	51.81	79.2083	-486.074	160.092	-145.401	142.493	-121.778	222.781	-133.534	155.352	-48.048	-50.3085	-84.1886	695.367	-439.273	373.304	-444.309	118.686	-114.474	-4.405	-132.183	339.842	-423.306	177.187	-164.322	158.669
745	3	566.784	4.00094	1.35476	69.4329	48.9752	-103.677	-264.008	21.2761	188.989	28.173	21.9859	50.5123	63.1783	-476.94	147.858	-131.098	148.357	-124.282	214.287	-123.478	156.124	-49.295	-49.2157	-78.9134	679.911	-422.482	350.606	-420.193	112.738	-110.628	2.9267	-139.268	317.668	-396.814	173.464	-164.646	158.607
745	4	706.157	4.01048	1.36425	69.6468	50.2267	-103.677	-264.385	21.6685	189.195	27.9479	21.9861	50.2875	64.232	-477.618	148.64	-131.676	148.062	-124.28	215.329	-124.413	162.952	-54.6539	-49.4783	-80.4401	687.421	-431.484	361.809	-431.047	114.368	-116.578	7.05385	-143.17	337.188	-421.298	174.591	-164.8	158.579
745	5	710.363	4.0457	1.39634	69.3312	51.4188	-103.664	-264.463	21.7853	189.39	27.7366	22.0104	51.3424	63.7365	-477.47	144.1	-129.327	148.672	-123.997	215.972	-125.253	162.653	-54.3265	-49.5815	-83.9987	699.451	-446.754	386.118	-455.243	118.727	-116.432	7.97786	-143.928	335.611	-418.912	176.549	-167.151	158.022
745	6	710.363	4.0457	1.39634	69.3312	51.4188	-103.664	-264.463	21.7853	189.39	27.7366	22.0104	51.3424	63.7365	-477.47	144.1	-129.327	148.672	-123.997	215.972	-125.253	162.653	-54.3265	-49.5815	-83.9987	699.451	-446.754	386.118	-455.243	118.727	-116.432	7.97786	-143.928	335.611	-418.912	176.549	-167.151	158.022
746	1	714.667	4.11766	1.43638	71.5828	54.5557	-100.479	-277.485	38.9098	209.963	4.40935	25.9486	52.1249	63.8119	-475.288	150.42	-136.381	146.793	-122.692	223.271	-133.017	166.809	-58.3262	-50.0433	-84.989	701.014	-448.145	385.432	-455.166	120.103	-116.157	6.73515	-142.609	334.513	-418.545	176.017	-166.562	158.529
746	2	671.467	4.14962	1.41835	69.1741	52.3439	-103.659	-266.263	23.4037	187.902	29.4093	21.9797	52.1249	63.8119	-475.288	150.42	-136.381	146.793	-121.409	228.67	-139.456	174.363	-64.7221	-50.5742	-84.0771	697.367	-444.89	387.171	-456.377	119.664	-116.157	6.73515	-142.609	334.513	-418.545	176.017	-166.562	158.529
746	3	576.556	4.07141	1.38586	68.6147	50.2711	-103.659	-266.263	23.4037	187.902	29.4093	21.9797	52.1173	63.3114	-474.939	150.146	-136.087	146.921	-127.42	207.625	-114.456	162.419	-55.9747	-47.8438	-82.9523	694.161	-441.294	381.233	-450.093	118.212	-114.135	8.5658	-144.515	325.362	-407.461	174.451	-166.562	158.529
746	4	865.108	4.12711	1.39023	70.0753	51.6433	-103.659	-266.263	23.4037	187.902	29.4093	21.9797	50.8279	73.2752	-489.874	143.56	-126.495	150.418	-127.404	207.724	-114.563	162.496	-56.03	-47.8447	-82.9502	694.179	-441.317	381.253	-450.109	118.213	-116.644	2.15752	-138.956	342.647	-427.334	174.258	-166.562	158.529
746	5	993.964	4.13821	1.41906	69.7306	53.1753	-103.652	-266.306	23.4672	188.005	29.2968	21.9934	50.9003	72.8268	-489.678	142.315	-125.525	150.672	-127.167	208.005	-115.039	161.788	-55.337	-47.9265	-83.4772	698.32	-449.946	405.548	-473.008	120.884	-114.814	0.823291	-138.003	340.76	-424.023	174.844	-169.479	157.692
746	6	993.964	4.13821	1.41906	69.7306	53.1753	-103.652	-266.306	23.4672	188.005	29.2968	21.9934	50.9003	72.8268	-489.678	142.315	-125.525	150.672	-127.167	208.005	-115.039	161.788	-55.337	-47.9265	-83.4772	698.32	-449.946	405.548	-473.008	120.884	-114.814	0.823291	-138.003	340.76	-424.023	174.844	-169.479	157.692
747	1	961.682	4.18785	1.45346	71.8989	55.8872	-101.043	-277.807	39.0335	208.658	5.99424	25.602	51.2783	72.8407	-488.689	144.735	-128.293	149.796	-126.031	212.442	-119.972	162.383	-55.8465	-48.4044	-84.2092	700.213	-451.704	405.451	-473.348	121.622	-114.437	-0.909683	-136.413	340.894	-424.378	174.531	-169.155	157.81
747	2	895.992	4.19762	1.42804	69.4644	53.3339	-104.416	-265.15	21.8059	186.97	30.9942	21.0019	51.2783	72.8407	-488.689	144.735	-128.293	149.796	-125.143	215.894	-124.05	165.67	-58.5073	-48.7287	-83.5548	698.545	-450.345	406.388	-473.828	121.265	-114.152	0.256306	-137.499	339.984	-423.109	174.528	-169.155	157.81
747	3	813.328	4.09906	1.34462	68.114	51.926	-104.416	-265.15	21.8059	186.97	30.9942	21.0019	51.0747	66.9456	-483.58	142.42	-125.916	150.486	-129.057	204.232	-110.005	163.278	-57.5344	-47.0658	-83.5519	698.54	-450.338	406.363	-473.801	121.26	-112.057	13.3449	-149.721	318.212	-398.109	172.264	-169.155	157.81
747	4	860.532	4.03454	1.40151	68.9816	52.6834	-104.418	-265.132	21.7812	186.935	31.0321	20.9974	50.0753	66.9395	-483.527	138.831	-121.784	150.653	-126.2	210.607	-118.225	159.058	-53.0122	-48.103	-84.0404	698.184	-449.134	399.884	-467.977	121.511	-118.684	15.1909	-150.523	338.343	-422.97	177.001	-169.015	158.019
747	5	1165.96	4.06229	1.39655	68.1756	54.6098	-104.394	-265.176	21.9173	187.37	30.5771	21.044	50.473	65.3737	-482.063	137.028	-120.876	150.865	-131.862	201.534	-105.026	178.241	-71.1535	-45.9241	-82.0514	696.355	-452.231	423.975	-489.737	122.583	-117.309	19.225	-155.385	337.474	-421.293	174.431	-172.065	157.18
747	6	1165.96	4.06229	1.39655	68.1756	54.6098	-104.394	-265.176	21.9173	187.37	30.5771	21.044	50.473	65.3737	-482.063	137.028	-120.876	150.865	-131.862	201.534	-105.026	178.241	-71.1535	-45.9241	-82.0514	696.355	-452.231	423.975	-489.737	122.583	-117.309	19.225	-155.385	337.474	-421.293	174.431	-172.065	157.18
748	1	1097.34	4.12155	1.41157	70.4124	57.4904	-102.423	-278.21	39.2503	209.691	5.57705	24.4257	50.4733	65.3739	-482.063	137.03	-120.878	150.864	-130.466	206.022	-110.215	178.263	-71.0393	-46.5651	-82.0514	696.355	-452.231	423.975	-489.737	122.583	-117.309	19.225	-155.385	337.474	-421.293	174.431	-172.065	157.18
748	2	1144.15	4.13898	1.41902	68.2561	54.7936	-105.816	-265.609	22.3651	187.549	30.6936	20.2281	50.3749	64.2177	-481.141	135.466	-119.29	151.045	-129.2	209.435	-114.515	180.865	-72.9284	-47.145	-82.6411	697.197	-453.077	423.947	-490.13	123.574	-116.858	16.0777	-152.394	337.838	-422.09	174.309	-171.828	157.248
748	3	900.188	4.08447	1.36698	67.3255	53.7989	-105.816	-265.609	22.3651	187.549	30.6936	20.2281	50.4459	59.8101	-477.437	133.442	-117.562	151.683	-131.989	201.873	-105.315	179.15	-72.3404	-45.8485	-82.6411	697.197	-453.077	423.947	-490.13	123.574	-113.56	23.6949	-159.644	316.474	-397.09	172.388	-171.828	157.248
748	4	993.785	4.07183	1.40252	68.8589	53.4012	-105.807	-265.706	22.4874	187.695	30.5316	20.2459	49.9341	62.0605	-479.066	136.086	-119.647	151.344	-127.054	212.614	-119.538	166.983	-60.3945	-47.3655	-84.5674	700.47	-453.472	406.976	-474.824	123.328	-118.603	17.1629	-152.421	337.923	-421.975	178.297	-171.95	157.215
748	5	1217.15	4.10943	1.41488	68.0367	55.6759	-105.768	-265.627	22.557	188.366	29.8483	20.3119	50.358	60.4171	-477.579	134.119	-118.654	151.625	-131.057	207.438	-111.146	187.134	-78.9767	-46.0474	-81.5256	695.902	-453.948	431.105	-496.199	123.643	-117.007	21.0036	-157.097	336.443	-419.656	175.407	-174.698	156.422
748	6	1217.15	4.10943	1.41488	68.0367	55.6759	-105.768	-265.627	22.557	188.366	29.8483	20.3119	50.358	60.4171	-477.579	134.119	-118.654	151.625	-131.057	207.438	-111.146	187.134	-78.9767	-46.0474	-81.5256	695.902	-453.948	431.105	-496.199	123.643	-117.007	21.0036	-157.097	336.443	-419.656	175.407	-174.698	156.422
749	1	1224.68	4.16709	1.43006	70.3501	58.7968	-103.18	-278.534	39.7321	210.563	4.84831	24.0507	50.3583	60.4174	-477.579	134.121	-118.656	151.624	-128.084	217.079	-122.384	189.06	-80.3063	-47.4018	-81.5256	695.902	-453.948	431.105	-496.199	123.643	-117.007	21.0036	-157.097	336.443	-419.656	175.407	-174.698	156.422
749	2	1283.93	4.18898	1.44256	68.4688	56.6659	-106.51	-267.088	24.1222	188.079	30.0253	20.1699	50.2069	58.8824	-476.365	132.155	-116.634	151.889	-126.035	222.784	-129.536	194.486	-84.5157	-48.3809	-82.3841	696.967	-454.97	431.419	-497.196	125.02	-116.483	18.1022	-154.423	337.711	-421.071	175.409	-174.667	156.453
749	3	968.066	4.10965	1.38774	67.3391	55.0754	-106.51	-267.088	24.1222	188.079	30.0253	20.1699	50.2267	54.2574	-472.52	129.606	-114.384	152.608	-130.889	207.723	-111.437	182.978	-75.7633	-46.0532	-82.3841	696.967	-454.97	431.419	-497.196	125.02	-113.461	27.0946	-162.906	316.336	-396.071	173.713	-174.667	156.453
749	4	1053.13	4.10094	1.41428	69.1148	54.5016	-106.502	-267.166	24.2232	188.204	29.8862	20.1864	49.7029	56.8744	-474.856	131.861	-116.012	152.484	-125.6	220.098	-127.78	172.963	-65.6835	-47.5711	-85.2044	702.494	-457.094	412.105	-479.966	125.072	-118.611	18.5546	-153.761	338.638	-421.89	179.89	-174.428	156.535
749	5	937.078	4.08402	1.40616	70.1055	52.8116	-106.499	-267.192	24.2578	188.249	29.8357	20.1928	49.6154	58.4293	-476.741	131.954	-115.989	152.791	-125.425	220.712	-128.516	173.463	-66.0838	-47.6271	-88.2688	707.02	-456.47	387.182	-457.812	124.761	-118.286	19.7853	-155.213	338.269	-422.244	177.116	-168.906	158.233
749	6	937.078	4.08402	1.40616	70.1055	52.8116	-106.499	-267.192	24.2578	188.249	29.8357	20.1928	49.6154	58.4293	-476.741	131.954	-115.989	152.791	-125.425	220.712	-128.516	173.463	-66.0838	-47.6271	-88.2688	707.02	-456.47	387.182	-457.812	124.761	-118.286	19.7853	-155.213	338.269	-422.244	177.116	-168.906	158.233
750	1	849.038	4.14429	1.42866	72.4585	56.2836	-103.912	-279.583	40.9339	210.499	4.8357	23.9178	49.6155	58.4295	-476.74	131.955	-115.99	152.791	-123.113	230.251	-139.257	178.76	-70.5778	-48.618	-88.2688	707.02	-456.47	387.182	-457.812	124.761	-118.286	19.7853	-155.213	338.269	-422.244	177.116	-168.906	158.233
750	2	885.614	4.16814	1.44359	70.6539	54.5428	-107.267	-268.132	25.3435	188.056	30.0363	20.0206	49.4448	56.4356	-475.19	129.625	-113.595	153.172	-120.988	238.197	-148.827	189.426	-79.4138	-49.6183	-88.9638	707.07	-456.65	389.073	-460.136	126.16	-118.714	17.3514	-152.827	340.801	-425.803	177.065	-168.398	158.404
750	3	794.19	4.10501	1.42042	69.9618	52.4566	-107.266	-268.138	25.3508	188.064	30.027	20.0218	49.4321	56.5409	-475.291	129.73	-113.666	153.163	-126.189	216.718	-123.829	167.135	-61.1325	-47.1687	-88.4755	705.739	-455.237	387.613	-458.497	125.584	-117.947	19.1066	-154.244	337.583	-421.469	176.957	-168.432	158.394
750	4	1115.85	4.20939	1.47358	69.9224	52.9253	-107.262	-268.174	25.3977	188.12	29.9644	20.0299	49.2249	57.7923	-476.588	130.006	-113.631	153.148	-120.701	238.623	-149.245	178.975	-70.7432	-48.7778	-85.7107	701.094	-451.278	389.232	-458.124	123.049	-117.533	-3.07828	-133.217	349.075	-434.789	177.849	-168.634	158.331
750	5	1199.44	4.2177	1.48823	71.3428	55.1172	-107.358	-267.883	24.9321	187.462	30.7407	19.8817	49.4044	57.8793	-475.939	131.787	-115.563	152.654	-120.484	239.383	-150.092	179.807	-71.4455	-48.8939	-85.1145	698.904	-449.168	387.954	-456.837	122.417	-117.39	-4.15437	-131.297	347.189	-422.728	201.659	-192.687	150.293
750	6	1199.44	4.2177	1.48823	71.3428	55.1172	-107.358	-267.883	24.9321	187.462	30.7407	19.8817	49.4044	57.8793	-475.939	131.787	-115.563	152.654	-120.484	239.383	-150.092	179.807	-71.4455	-48.8939	-85.1145	698.904	-449.168	387.954	-456.837	122.417	-117.39	-4.15437	-131.297	347.189	-422.728	201.659	-192.687	150.293
751	1	1066.06	4.28146	1.5263	73.986	59.0492	-105.158	-280.269	41.6056	209.81	5.7407	23.3798	49.4044	57.8793	-475.939	131.787	-115.563	152.654	-118.435	250.805	-162.741	191.567	-81.5001	-49.8118	-85.1145	698.904	-449.168	387.954	-456.837	122.417	-117.39	-4.15437	-131.297	347.189	-422.728	201.659	-192.687	150.293
751	2	997.003	4.23493	1.50168	72.5737	56.2508	-106.033	-276.726	36.8891	203.368	12.9611	22.2924	49.4044	57.8793	-475.939	131.787	-115.563	152.654	-121.711	232.209	-141.789	166.567	-60.4364	-48.0409	-84.9035	698.088	-448.426	388.144	-456.913	122.293	-117.167	-4.27776	-131.203	347.067	-422.43	201.558	-192.687	150.293
751	3	982.851	4.13969	1.46211	72.7736	55.408	-106.002	-276.97	37.1738	203.533	12.7435	22.3435	49.2691	58.6596	-476.791	132.022	-115.554	152.639	-127.459	210.35	-116.438	155.48	-51.6787	-46.1582	-83.5739	694.933	-444.705	382.486	-450.91	120.559	-117.404	0.607824	-135.448	343.428	-418.127	202.39	-193.276	150.169
751	4	1024.4	4.20532	1.44885	72.8059	55.1923	-106.002	-276.97	37.1738	203.533	12.7435	22.3435	49.2003	59.8232	-478.493	131.6	-114.967	152.943	-126.511	219.169	-126.386	161.222	-56.6076	-46.0331	-83.5738	694.956	-444.731	382.522	-450.939	120.559	-113.792	-5.22483	-130.717	333.612	-406.037	199.887	-193.276	150.169
751	5	1170.59	4.18338	1.50849	74.2971	54.505	-105.87	-277.731	38.142	204.643	11.5119	22.5273	48.9422	64.3568	-482.668	133.306	-116.327	152.645	-123.513	219.922	-129.731	138.835	-35.9595	-46.627	-83.7102	693.774	-438.742	357.344	-427.719	118.877	-114.391	-2.59214	-133.029	332.75	-407.668	196.66	-184.864	154.686
751	6	1170.59	4.18338	1.50849	74.2971	54.505	-105.87	-277.731	38.142	204.643	11.5119	22.5273	48.9422	64.3568	-482.668	133.306	-116.327	152.645	-123.513	219.922	-129.731	138.835	-35.9595	-46.627	-83.7102	693.774	-438.742	357.344	-427.719	118.877	-114.391	-2.59214	-133.029	332.75	-407.668	196.66	-184.864	154.686
752	1	695.019	4.16701	1.51179	74.9634	56.5587	-101.687	-278.142	39.523	209.34	5.44475	25.3908	48.8397	65.7455	-484.228	133.899	-116.595	152.643	-119.675	243.543	-154.892	153.329	-49.4655	-47.7423	-83.8019	694.146	-439.175	357.882	-428.234	118.964	-115.106	-1.2164	-134.14	333.843	-408.518	198.269	-185.752	154.257
752	2	655.043	4.21393	1.50802	72.7258	53.8886	-105.56	-265.701	22.7707	187.508	30.4448	20.9089	48.8397	65.7455	-484.228	133.899	-116.595	152.643	-119.578	244.379	-156.003	156.588	-52.2211	-47.7747	-83.6064	692.592	-437.847	358.906	-429.067	119.152	-114.108	-2.88792	-132.577	333.551	-407.674	197.952	-185.752	154.257
752	3	661.031	4.09959	1.44898	72.394	52.1694	-105.562	-265.675	22.7342	187.444	30.5128	20.9032	48.7625	65.8027	-484.436	133.514	-116.078	152.72	-123.737	221.927	-130.541	144.739	-42.3596	-46.9588	-80.629	685.175	-429.265	347.57	-417.087	115.947	-114.978	2.7749	-137.539	329.9	-404.355	198.313	-185.971	154.182
752	4	705.531	4.1222	1.45955	71.9446	52.8546	-105.557	-265.713	22.7846	187.509	30.441	20.9119	48.5888	68.4437	-487.19	133.545	-115.853	152.859	-123.262	223.802	-132.694	147.166	-44.2802	-47.1404	-84.5504	697.772	-444.44	370.909	-440.425	119.777	-115.028	1.16958	-136.082	330.991	-406.755	196.337	-185.516	154.316
752	5	636.856	4.12949	1.47856	73.0548	52.2041	-105.553	-265.752	22.8355	187.575	30.3672	20.9208	48.4949	71.3362	-490.37	133.976	-116.066	153.189	-122.756	225.538	-134.75	148.469	-45.2861	-47.287	-83.0438	692.542	-434.692	344.862	-415.553	116.887	-115.154	2.90303	-137.526	329.225	-406.67	193.729	-180.438	156.925
752	6	636.856	4.12949	1.47856	73.0548	52.2041	-105.553	-265.752	22.8355	187.575	30.3672	20.9208	48.4949	71.3362	-490.37	133.976	-116.066	153.189	-122.756	225.538	-134.75	148.469	-45.2861	-47.287	-83.0438	692.542	-434.692	344.862	-415.553	116.887	-115.154	2.90303	-137.526	329.225	-406.67	193.729	-180.438	156.925
753	1	646.763	4.19161	1.50499	75.2095	55.3776	-103.357	-278.555	39.8984	209.897	5.36716	24.3636	48.4953	71.3366	-490.37	133.978	-116.068	153.188	-121.892	230.91	-140.451	151.603	-48.1874	-47.5452	-83.0438	692.542	-434.692	344.862	-415.553	116.887	-115.154	2.90303	-137.526	329.225	-406.67	193.729	-180.438	156.925
753	2	641.483	4.21891	1.51295	73.1664	52.5256	-106.921	-265.742	22.8685	187.754	30.4533	20.0965	48.3764	70.509	-489.71	132.964	-114.951	153.319	-121.629	232.263	-142.118	154.729	-50.8149	-47.6293	-83.3684	692.586	-434.83	345.618	-416.414	117.558	-114.547	-1.72764	-133	329.42	-407.271	194.572	-181.154	156.783
753	3	626.153	4.12423	1.44689	73.0959	51.299	-106.917	-265.783	22.9212	187.817	30.3826	20.1054	48.2558	71.8573	-491.254	133.113	-114.83	153.394	-127.163	211.716	-118.154	148.781	-46.2788	-46.0898	-78.464	679.759	-421.116	330.921	-400.565	112.954	-113.047	1.55083	-136.218	322.685	-399.39	192.375	-180.352	157.015
753	4	630.628	4.13765	1.45701	72.8945	51.8672	-106.907	-265.877	23.0437	187.964	30.2196	20.1253	47.8243	77.742	-497.166	135.389	-116.072	153.284	-126.198	214.27	-121.301	151.621	-48.1315	-46.6599	-84.6411	697.781	-439.705	352.753	-424.052	117.715	-113.924	1.93473	-136.574	324.887	-402.957	191.397	-179.992	157.138
753	5	598.947	4.14686	1.4839	74.0668	52.007	-106.899	-265.954	23.1444	188.091	30.0791	20.1424	47.6948	81.308	-500.88	135.795	-116.163	153.479	-125.049	216.944	-124.655	152.328	-48.2932	-47.155	-80.5994	685.757	-424.352	327.47	-398.878	113.346	-113.808	2.34703	-136.833	323.376	-402.564	189.346	-176.112	159.055
753	6	598.947	4.14686	1.4839	74.0668	52.007	-106.899	-265.954	23.1444	188.091	30.0791	20.1424	47.6948	81.308	-500.88	135.795	-116.163	153.479	-125.049	216.944	-124.655	152.328	-48.2932	-47.155	-80.5994	685.757	-424.352	327.47	-398.878	113.346	-113.808	2.34703	-136.833	323.376	-402.564	189.346	-176.112	159.055
754	1	563.067	4.20974	1.51442	76.1935	55.2892	-104.339	-278.68	40.0951	210.368	5.0791	23.7802	47.6952	81.3087	-500.88	135.797	-116.166	153.478	-123.316	225.007	-133.485	155.592	-51.2274	-47.7882	-80.5994	685.757	-424.352	327.47	-398.878	113.346	-113.808	2.34703	-136.833	323.376	-402.564	189.346	-176.112	159.055
754	2	578.386	4.2356	1.51782	73.8481	52.5747	-107.812	-264.393	21.6343	188.208	30.2222	19.4851	47.579	80.4324	-500.13	134.697	-114.997	153.567	-122.452	228.501	-137.692	160.864	-55.5387	-48.1385	-78.3591	678.589	-417.541	323.3	-393.822	111.906	-114.19	-2.28411	-132.085	324.265	-404.831	190.625	-176.641	158.933
754	3	549.7	4.21886	1.53023	73.7302	52.4596	-107.798	-264.544	21.8256	188.42	29.9862	19.5136	47.3538	83.3705	-503.181	134.356	-114.301	153.565	-122.068	227.466	-137.056	159.264	-53.3895	-48.6013	-85.0421	698.41	-437.244	345.047	-417.523	116.65	-113.286	-2.81233	-131.679	321.839	-401.805	189.885	-176.483	158.994
754	4	681.025	4.23792	1.54491	73.5349	53.7495	-107.79	-264.615	21.9179	188.536	29.8581	19.5291	47.28	85.9696	-506.07	134.432	-114.14	153.865	-121.42	229.333	-139.336	160.445	-54.1425	-48.8552	-89.6948	712.756	-454.57	368.27	-440.702	121.747	-115.273	0.710687	-135.042	326.246	-408.267	188.756	-176.337	159.043
754	5	564.4	4.26638	1.67372	75.0962	53.8145	-107.773	-264.785	22.1375	188.807	29.558	19.5644	47.3736	90.6085	-510.846	136.268	-115.747	154.084	-117.225	236.703	-150.068	142.507	-37.113	-50.0804	-86.9776	702.879	-440.309	341.548	-414.738	117.708	-114.525	0.679737	-135.082	323.86	-406.307	186.386	-169.299	161.967
754	6	564.4	4.26638	1.67372	75.0962	53.8145	-107.773	-264.785	22.1375	188.807	29.558	19.5644	47.3736	90.6085	-510.846	136.268	-115.747	154.084	-117.225	236.703	-150.068	142.507	-37.113	-50.0804	-86.9776	702.879	-440.309	341.548	-414.738	117.708	-114.525	0.679737	-135.082	323.86	-406.307	186.386	-169.299	161.967
755	1	559.696	4.32392	1.7064	77.2693	57.2279	-104.751	-277.858	39.3571	211.018	4.55796	23.4269	47.3761	90.6127	-510.846	136.283	-115.764	154.081	-116.733	246.278	-159.705	151.281	-45.4804	-49.9279	-86.9776	702.879	-440.309	341.548	-414.738	117.708	-114.525	0.679737	-135.082	323.86	-406.307	186.386	-169.299	161.967
755	2	554.764	4.34955	1.71207	74.9732	54.4184	-108.24	-262.952	20.3278	188.727	29.7484	19.1602	47.2848	89.8812	-510.177	135.336	-114.792	154.115	-116.251	251.112	-165.137	159.486	-52.4742	-50.0448	-86.5878	700.922	-438.62	341.486	-414.453	117.812	-114.462	-3.10433	-130.968	321.912	-405.67	186.559	-169.03	162.324
755	3	516.961	4.26077	1.63341	74.8307	52.9257	-108.219	-263.354	20.8141	189.158	29.2546	19.2201	47.3039	92.3126	-512.745	136.572	-115.717	154.083	-119.17	230.343	-142.087	141.649	-37.4605	-49.3087	-83.3881	692.402	-429.893	333.852	-405.984	114.817	-111.329	-5.4867	-129.257	315.022	-395.8	185.513	-170.061	161.798
755	4	867.739	4.22276	1.57919	74.8013	54.5936	-108.205	-263.524	21.0224	189.378	29.0108	19.2477	46.9349	99.6519	-520.357	143.671	-120.823	154.307	-119.554	227.792	-139.233	149.618	-43.5022	-49.7592	-89.5734	710.27	-449.423	356.661	-429.667	120.396	-118.794	9.08678	-142.6	329.302	-416.001	185.44	-170.168	161.76
755	5	977.82	4.22315	1.57868	76.3344	57.093	-108.205	-263.524	21.0224	189.378	29.0108	19.2477	46.9349	99.6519	-520.357	143.671	-120.823	154.307	-119.554	227.792	-139.233	149.618	-43.5022	-49.7592	-89.5734	710.27	-449.423	356.661	-429.667	120.396	-119.758	11.1999	-144.915	331.661	-408.338	210.44	-194.741	153.666
755	6	977.82	4.22315	1.57868	76.3344	57.093	-108.205	-263.524	21.0224	189.378	29.0108	19.2477	46.9349	99.6519	-520.357	143.671	-120.823	154.307	-119.554	227.792	-139.233	149.618	-43.5022	-49.7592	-89.5734	710.27	-449.423	356.661	-429.667	120.396	-119.758	11.1999	-144.915	331.661	-408.338	210.44	-194.741	153.666
756	1	812.086	4.27725	1.61393	78.5615	60.5488	-104.821	-277.073	38.6544	211.547	4.01081	23.2932	46.9406	99.6684	-520.363	143.715	-120.872	154.3	-117.963	240.534	-152.635	158.984	-52.2889	-50.1073	-89.5734	710.27	-449.423	356.661	-429.667	120.396	-119.758	11.1999	-144.915	331.661	-408.338	210.44	-194.741	153.666
756	2	746.835	4.25204	1.57267	74.769	56.6812	-108.33	-260.632	18.2347	189.662	29.0108	18.9421	46.4803	85.2215	-504.569	134.534	-112.676	152.921	-116.999	247.23	-160.233	170.212	-61.727	-50.499	-88.6338	706.814	-446.658	358.633	-431.058	120	-117.555	10.1808	-144.027	326.872	-401.821	209.577	-194.741	153.666
756	3	748.197	4.1499	1.52802	74.1187	54.5592	-108.334	-260.614	18.2032	189.6	29.0786	18.9349	45.9461	86.1723	-504.599	135.937	-112.8	152.075	-120.754	224.595	-134.862	147.897	-43.2313	-49.0558	-86.9281	702.028	-441.716	354.207	-426.301	118.363	-115.323	9.26906	-143.219	319.865	-393.222	207.941	-194.624	153.718
756	4	1016.04	4.19143	1.46644	73.7541	54.8689	-108.317	-260.876	18.5264	189.979	28.668	18.9725	45.8857	91.1246	-509.401	140.464	-116.569	152.05	-125.553	220.593	-127.58	174.142	-67.266	-46.9835	-88.6056	708.344	-450.485	369.238	-440.739	120.684	-116.459	3.70405	-137.731	326.536	-403.88	201.891	-193.551	154.031
756	5	791.025	4.18996	1.47307	75.0835	54.3862	-108.307	-260.958	18.6378	190.137	28.4953	18.9916	45.9803	93.3931	-511.97	141.313	-117.355	152.417	-125.101	221.934	-129.206	174.975	-67.872	-47.1469	-87.1274	703.841	-441.431	343.033	-415.892	118.151	-115.79	3.74237	-137.877	325.089	-402.167	200.83	-190.564	155.668
756	6	791.025	4.18996	1.47307	75.0835	54.3862	-108.307	-260.958	18.6378	190.137	28.4953	18.9916	45.9803	93.3931	-511.97	141.313	-117.355	152.417	-125.101	221.934	-129.206	174.975	-67.872	-47.1469	-87.1274	703.841	-441.431	343.033	-415.892	118.151	-115.79	3.74237	-137.877	325.089	-402.167	200.83	-190.564	155.668
757	1	753.324	4.22888	1.52195	77.7934	58.9984	-104.499	-275.676	37.2372	211.933	3.78691	23.2187	45.9818	93.3967	-511.971	141.325	-117.368	152.415	-119.919	244.038	-154.206	188.367	-79.3689	-49.3078	-87.1274	703.841	-441.431	343.033	-415.892	118.151	-115.79	3.74237	-137.877	325.089	-402.167	200.83	-190.564	155.668
757	2	782.401	4.21291	1.48737	75.6745	57.5476	-108.096	-256.489	14.2218	189.439	29.532	18.79	45.4763	87.0025	-506.145	135.211	-110.954	152.498	-116.551	259.599	-172.138	210.628	-97.8616	-51.1312	-86.7862	702.345	-440.75	345.737	-418.136	118.403	-114.06	1.89891	-135.841	319.647	-395.358	201.785	-191.639	155.559
757	3	918.11	4.09765	1.44512	76.5689	59.1	-108.192	-257.465	15.1475	189.649	29.323	18.6705	45.108	81.1239	-500.316	132.436	-108.356	152.33	-113.987	268.521	-183.358	233.411	-117.369	-53.6287	-82.5701	691.735	-430.509	337.41	-408.781	114.816	-106.586	-5.63792	-129.196	299.909	-370.315	197.721	-191.589	155.629
757	4	1263.63	4.07869	1.44862	78.0208	59.0979	-108.207	-257.457	15.1162	189.561	29.4206	18.6514	45.0453	80.3043	-499.145	132.578	-108.454	152.075	-113.909	268.495	-183.332	233.862	-117.751	-53.7208	-83.5583	691.712	-430.71	332.462	-405.568	116.213	-96.8268	-29.2515	-105.671	287.194	-352.271	193.063	-191.692	155.411
757	5	1225.98	4.08558	1.4557	76.9359	59.2437	-108.196	-257.576	15.2671	189.742	29.2229	18.6725	44.9883	82.8197	-501.797	132.879	-108.567	152.233	-113.967	268.174	-182.986	231.32	-115.274	-53.5602	-87.6777	700.41	-441.318	355.806	-429.255	119.067	-97.0893	-27.8074	-107.059	286.953	-352.272	193.066	-191.88	154.155
757	6	1225.98	4.08558	1.4557	76.9359	59.2437	-108.196	-257.576	15.2671	189.742	29.2229	18.6725	44.9883	82.8197	-501.797	132.879	-108.567	152.233	-113.967	268.174	-182.986	231.32	-115.274	-53.5602	-87.6777	700.41	-441.318	355.806	-429.255	119.067	-97.0893	-27.8074	-107.059	286.953	-352.272	193.066	-191.88	154.155
758	1	739.341	4.12077	1.45751	78.3048	60.4767	-104.53	-274.133	35.5844	211.799	4.22292	22.8004	45.0387	82.8755	-501.782	133.18	-108.915	152.175	-116.548	263.45	-176.092	215.244	-102.392	-51.6104	-87.6777	700.41	-441.318	355.806	-429.255	119.067	-97.0893	-27.8074	-107.059	286.953	-352.272	193.066	-191.88	154.155
758	2	744.646	4.13289	1.45569	75.4121	56.6865	-108.254	-253.494	11.2869	189.967	29.5235	18.3949	44.9616	81.9096	-500.904	132.136	-107.869	152.241	-116.96	259.285	-171.69	211.427	-98.8624	-51.4527	-88.1462	701.183	-442.507	357.776	-431.261	120.026	-97.4652	-28.2486	-106.689	288.558	-354.408	194.161	-192.066	153.926
758	3	781.407	4.10309	1.44658	76.2892	59.3812	-108.255	-253.485	11.277	189.957	29.5345	18.3941	44.9599	81.8725	-500.871	132.111	-107.844	152.244	-114.995	270.801	-185.036	236.427	-120.847	-52.9728	-85.8879	695.213	-436.722	352.963	-425.853	117.979	-99.4835	-18.0832	-116.526	288.26	-354.651	194.775	-192.066	153.926
758	4	831.007	4.17179	1.43623	74.8645	56.337	-108.683	-256.065	13.5547	190.039	29.5413	17.9129	44.9982	83.0308	-501.557	134.228	-109.923	151.892	-119.211	254.389	-165.994	211.625	-98.9668	-49.5755	-84.0174	692.666	-436.831	364.146	-434.601	117.365	-98.6495	-40.6316	-96.0686	299.662	-367.42	191.288	-191.414	153.815
758	5	813.683	4.18326	1.45353	77.2381	56.0339	-108.673	-256.262	13.7934	190.293	29.2621	17.9367	44.9377	85.9415	-504.809	134.575	-110.036	152.183	-119.359	253.585	-165.105	210.072	-97.57	-49.4602	-85.7679	702.496	-441.629	337.78	-410.777	119.019	-98.4874	-38.3066	-97.977	291.776	-362.634	190.703	-189.828	159.937
758	6	813.683	4.18326	1.45353	77.2381	56.0339	-108.673	-256.262	13.7934	190.293	29.2621	17.9367	44.9377	85.9415	-504.809	134.575	-110.036	152.183	-119.359	253.585	-165.105	210.072	-97.57	-49.4602	-85.7679	702.496	-441.629	337.78	-410.777	119.019	-98.4874	-38.3066	-97.977	291.776	-362.634	190.703	-189.828	159.937
759	1	741.835	4.17216	1.44468	77.8176	55.8103	-105.971	-268.24	28.2881	205.258	12.1765	20.9077	44.9502	85.9566	-504.805	134.655	-110.129	152.168	-123.142	240.336	-149.003	185.072	-77.1657	-47.084	-85.7673	702.494	-441.628	337.779	-410.776	119.018	-98.4874	-38.3066	-97.977	291.776	-362.634	190.703	-189.828	159.937
759	2	802.85	4.20724	1.44321	75.5766	53.6615	-108.878	-247.558	4.09099	183.31	37.1765	17.3215	44.9502	85.9566	-504.805	134.655	-110.129	152.168	-121.362	247.224	-157.154	195.618	-85.7411	-48.0907	-85.5879	701.236	-440.775	338.986	-411.769	119.206	-98.9913	-35.3776	-100.669	292.602	-363.633	191.085	-189.828	159.937
759	3	709.213	4.11446	1.43352	74.6494	51.6345	-109.656	-227.157	-16.3395	161.799	58.7105	13.973	44.7061	78.6363	-496.507	128.218	-102.689	151.786	-120.964	249.095	-159.278	198.147	-87.8601	-48.3012	-85.0311	711.22	-452.152	337.188	-410.283	118.695	-99.8934	-30.4881	-105.577	290.186	-361.288	191.714	-189.839	159.834
759	4	699.814	4.10466	1.4175	73.7593	49.3397	-109.65	-227.027	-16.5242	161.443	59.0815	13.9559	44.9329	80.9351	-498.544	131.897	-106.174	151.563	-125.115	230.136	-137.298	173.326	-67.2412	-46.0667	-85.0498	711.583	-452.886	339.782	-412.609	118.654	-99.9334	-29.7888	-106.033	289.586	-360.979	191.635	-189.844	159.825
759	5	746.678	4.14719	1.42867	72.7337	51.7864	-109.598	-226.389	-17.3947	160.017	60.6188	13.8764	44.9582	83.386	-500.961	133.594	-107.716	151.57	-122.213	244.796	-153.313	198.201	-89.0254	-47.9584	-86.3474	711.351	-455.806	362.46	-434.471	119.514	-100.451	-26.5001	-109.175	289.872	-361.356	191.817	-190.801	156.997
759	6	746.678	4.14719	1.42867	72.7337	51.7864	-109.598	-226.389	-17.3947	160.017	60.6188	13.8764	44.9582	83.386	-500.961	133.594	-107.716	151.57	-122.213	244.796	-153.313	198.201	-89.0254	-47.9584	-86.3474	711.351	-455.806	362.46	-434.471	119.514	-100.451	-26.5001	-109.175	289.872	-361.356	191.817	-190.801	156.997
760	1	669.361	4.10139	1.40776	71.8971	49.6489	-108.814	-228.248	-16.112	159.154	61.535	14.3749	45.1392	84.1066	-501.487	135.183	-109.55	151.382	-126.732	226.396	-131.951	173.29	-68.376	-45.5657	-86.1571	709.956	-454.385	363.21	-435.032	119.196	-100.618	-25.1812	-110.231	290.549	-361.828	191.99	-190.809	156.989
760	2	744.279	4.13926	1.40026	69.7053	49.6111	-108.464	-222.276	-17.2867	183.396	36.1432	18.066	45.4383	64.8659	-481.521	120.711	-96.8055	150.963	-124.026	234.071	-141.983	187.902	-79.9508	-47.3691	-84.9092	697.288	-443.184	369.067	-439.786	120.068	-101.425	-22.3641	-112.677	294.171	-365.989	192.494	-190.875	156.727
760	3	734.772	4.06449	1.38175	69.1593	47.7617	-108.475	-222.306	-17.2683	183.355	36.1862	18.0532	45.4374	64.9088	-481.561	120.793	-96.8767	150.956	-129.61	212.613	-117.04	169.371	-65.0397	-44.8879	-83.93	695.456	-441.284	366.623	-436.964	118.922	-102.178	-17.6659	-116.744	293.202	-364.608	193.051	-190.878	156.708
760	4	754.093	4.15147	1.40541	70.5488	49.4329	-108.477	-222.254	-17.3324	183.279	36.2691	18.0479	45.061	74.7036	-492.07	124.247	-99.2024	151.19	-126.028	224.593	-131.346	178.846	-72.2196	-46.4582	-82.4133	691.928	-438.898	369.014	-438.006	118.118	-98.9331	-39.4578	-97.0618	294.928	-365.929	190.816	-190.697	156.739
760	5	861.003	4.16868	1.4258	73.2778	49.257	-108.51	-222.725	-16.8399	183.544	35.9922	18.0144	44.86	77.6164	-495.229	124.23	-98.8763	151.368	-125.376	226.373	-133.592	180.002	-72.934	-46.7495	-84.9767	704.024	-445.677	342.556	-414.403	120.267	-98.6311	-38.1615	-97.7168	280.477	-357.953	189.746	-188.277	166.115
760	6	861.003	4.16868	1.4258	73.2778	49.257	-108.51	-222.725	-16.8399	183.544	35.9922	18.0144	44.86	77.6164	-495.229	124.23	-98.8763	151.368	-125.376	226.373	-133.592	180.002	-72.934	-46.7495	-84.9767	704.024	-445.677	342.556	-414.403	120.267	-98.6311	-38.1615	-97.7168	280.477	-357.953	189.746	-188.277	166.115
761	1	765.504	4.128	1.45622	74.8957	52.7436	-107.781	-242.246	0.782857	184.722	34.7578	17.5007	44.873	77.6075	-495.211	124.282	-98.9446	151.359	-120.457	247.621	-158.592	195.391	-86.5542	-48.9762	-84.9767	704.024	-445.677	342.556	-414.403	120.267	-98.6311	-38.1615	-97.7168	280.477	-357.953	189.746	-188.277	166.115
761	2	667.654	4.17076	1.42674	73.4501	50.0388	-107.736	-223.237	-21.3997	162.965	58.2582	16.5649	44.6666	76.4449	-494.835	121.706	-96.0452	151.821	-121.881	240.565	-150.583	186.484	-79.0028	-48.2494	-85.1258	704.392	-446.184	343.336	-415.145	120.516	-98.3241	-40.8576	-94.8356	278.881	-356.316	190.208	-188.358	165.998
761	3	655.357	4.10433	1.40863	72.7668	47.887	-107.749	-223.332	-21.3127	162.947	58.2749	16.549	44.6676	76.5476	-494.944	121.784	-96.1104	151.819	-126.84	218.912	-125.648	163.154	-59.8484	-45.9275	-83.9201	701.376	-443.172	340.853	-412.28	119.393	-98.8162	-37.2264	-97.7904	277.788	-355.079	190.484	-188.298	166.06
761	4	726.782	4.28948	1.45032	72.1446	49.8625	-107.664	-222.503	-22.4853	161.099	60.308	16.4139	46.0945	90.7446	-507.66	145.439	-118.551	150.261	-123.949	233.309	-141.522	184.433	-78.4358	-47.5256	-84.992	703.114	-446.422	353.318	-424.288	120.181	-101.625	-30.2645	-104.762	278.885	-361.497	190.456	-188.225	166.169
761	5	753.565	4.2718	1.427	72.9365	51.2976	-107.664	-222.503	-22.4853	161.099	60.308	16.4139	46.0945	90.7446	-507.66	145.439	-118.551	150.261	-122.941	237.508	-146.271	190.798	-83.8814	-48.1199	-84.992	703.114	-446.423	353.319	-424.289	120.181	-101.121	-31.4693	-104.976	303.885	-372.082	194.007	-193.563	153.35
761	6	753.565	4.2718	1.427	72.9365	51.2976	-107.664	-222.503	-22.4853	161.099	60.308	16.4139	46.0945	90.7446	-507.66	145.439	-118.551	150.261	-122.941	237.508	-146.271	190.798	-83.8814	-48.1199	-84.992	703.114	-446.423	353.319	-424.289	120.181	-101.121	-31.4693	-104.976	303.885	-372.082	194.007	-193.563	153.35
762	1	798.427	4.19478	1.42606	75.0021	55.9292	-104.981	-243.932	-3.10066	162.272	58.5442	17.529	47.0535	94.0433	-508.998	154.986	-129.565	148.803	-117.788	258.918	-171.239	215.178	-104.426	-50.7328	-83.7017	697.014	-439.612	352.217	-422.582	117.906	-101.584	-30.9887	-104.924	303.64	-371.804	194.756	-193.575	153.37
762	2	774.174	4.12327	1.39277	72.5038	51.319	-105.033	-239.017	-5.56647	173.466	47.0796	18.6342	47.5911	79.3387	-494.116	143.938	-120.39	148.387	-121.389	236.533	-146.239	192.378	-84.0148	-49.1237	-83.7017	697.014	-439.613	352.218	-422.583	117.906	-101.584	-30.9887	-104.924	303.64	-371.804	194.756	-193.575	153.37
762	3	781.381	4.03929	1.3505	71.4484	49.1581	-105.105	-239.144	-5.5392	173.018	47.5456	18.5419	47.5191	76.1134	-491.597	140.977	-117.562	148.775	-126.953	215.344	-121.591	168.478	-64.3814	-46.3751	-83.73	697.102	-439.824	353.03	-423.315	117.933	-102.364	-22.0942	-113.161	302.879	-369.077	195.533	-193.765	152.682
762	4	795.899	4.13484	1.37521	71.8498	50.6884	-105.105	-239.144	-5.5392	173.018	47.5456	18.5419	47.4948	83.1761	-498.325	147.249	-123.17	148.427	-124.01	227.033	-135.028	179.666	-73.6077	-47.7087	-82.8458	695.923	-439.924	359.384	-428.387	117.117	-102.52	-29.9696	-106.313	306.822	-375.195	195.047	-193.765	152.682
762	5	798.193	4.09471	1.37532	72.2849	49.2887	-105.277	-238.781	-5.99486	172.649	48.0351	18.3542	47.4666	84.2822	-499.387	148.127	-123.957	148.409	-127.502	212.168	-118.384	155.934	-53.1664	-45.4792	-81.8466	693.677	-436.16	348.422	-417.636	116.383	-102.474	-28.6836	-107.404	305.017	-374.262	194.529	-192.05	155.567
762	6	798.193	4.09471	1.37532	72.2849	49.2887	-105.277	-238.781	-5.99486	172.649	48.0351	18.3542	47.4666	84.2822	-499.387	148.127	-123.957	148.409	-127.502	212.168	-118.384	155.934	-53.1664	-45.4792	-81.8466	693.677	-436.16	348.422	-417.636	116.383	-102.474	-28.6836	-107.404	305.017	-374.262	194.529	-192.05	155.567
763	1	775.284	4.14767	1.38184	72.4047	50.1022	-100.8	-244.817	-3.89373	155.166	64.8089	20.7622	48.5927	85.2316	-496.791	158.799	-136.952	145.792	-123.745	224.385	-133.177	158.126	-55.2613	-47.272	-81.8466	693.677	-436.16	348.422	-417.636	116.383	-102.474	-28.6836	-107.404	305.017	-374.262	194.529	-192.05	155.567
763	2	773.669	4.1025	1.36574	70.2025	48.7332	-101.474	-231.727	-13.3841	171.917	48.4727	21.8319	50.3918	63.3805	-473.797	145.34	-127.422	144.542	-123.152	231.619	-140.619	183.126	-75.9875	-47.7503	-82.5997	696.715	-440.969	357.462	-426.081	117.94	-102.474	-28.6836	-107.404	305.017	-374.262	194.529	-192.05	155.567
763	3	762.192	3.91917	1.31793	69.4878	47.2662	-101.522	-232.392	-12.7605	171.86	48.514	21.7619	48.7792	64.5586	-477.17	144.51	-124.666	145.778	-128.657	211.58	-117.861	177.974	-71.9294	-46.1277	-79.1657	690.016	-433.596	346.277	-414.163	114.257	-104.169	-11.3948	-124.759	296.525	-365.414	192.913	-191.266	155.585
763	4	803.902	3.98857	1.32701	70.9191	49.2584	-101.571	-233.17	-11.9809	172.043	48.2959	21.7104	48.5081	66.159	-478.731	145.424	-125.177	145.694	-121.905	233.575	-143.253	192.552	-83.7744	-49.2145	-79.3938	690.478	-434.212	347.382	-415.265	114.539	-99.6744	-29.5695	-106.939	294.169	-362.086	191.381	-191.132	156.025
763	5	804.25	3.95226	1.33266	70.8691	47.2457	-101.571	-233.17	-11.9809	172.043	48.2959	21.7104	48.5081	66.159	-478.731	145.424	-125.177	145.694	-127.042	214.192	-120.66	167.552	-62.8253	-46.4056	-79.1368	690.515	-433.579	342.668	-410.748	114.397	-99.6548	-29.616	-106.856	293.184	-361.563	191.33	-190.87	157.262
763	6	804.25	3.95226	1.33266	70.8691	47.2457	-101.571	-233.17	-11.9809	172.043	48.2959	21.7104	48.5081	66.159	-478.731	145.424	-125.177	145.694	-127.042	214.192	-120.66	167.552	-62.8253	-46.4056	-79.1368	690.515	-433.579	342.668	-410.748	114.397	-99.6548	-29.616	-106.856	293.184	-361.563	191.33	-190.87	157.262
764	1	785.065	3.91226	1.34573	72.5695	49.4689	-102.183	-257.935	11.4564	170.805	48.2526	20.3913	48.8806	65.9429	-478.655	145.397	-125.617	145.924	-126.517	216.096	-122.877	168.054	-63.2227	-46.5217	-75.6838	680.635	-422.217	330.72	-398.485	110.391	-99.3056	-27.9869	-108.382	290.95	-359.004	191.36	-190.873	157.245
764	2	778.606	3.92051	1.34507	71.8361	49.3704	-102.355	-251.987	7.05271	178.116	41.3191	21.0012	48.6402	68.1213	-480.889	144.881	-124.828	145.919	-125.918	215.886	-123.314	170.358	-64.2159	-47.2118	-82.3068	698.442	-440.762	352.872	-422.367	115.896	-99.577	-26.9514	-109.347	291.037	-359.271	191.459	-190.858	157.28
764	3	775.654	3.92335	1.33473	70.6613	48.8006	-102.386	-252.127	7.15462	178.017	41.4396	20.9568	50.1792	57.938	-471.572	149.581	-131.334	146.739	-125.239	215.042	-122.853	171.536	-64.3924	-48.0637	-78.9764	689.023	-431.26	339.5	-408.353	113.513	-106.494	-1.95793	-133.022	294.639	-366.411	194.308	-190.835	157.27
764	4	932.993	3.91203	1.34314	70.2211	50.3304	-102.435	-252.79	7.71154	177.736	41.7416	20.8548	49.9561	59.1734	-472.545	150.183	-131.703	146.507	-123.051	219.917	-129.087	177.43	-68.5246	-49.5871	-78.8817	688.605	-430.865	339.172	-407.994	113.477	-115.831	22.5669	-155.856	307.866	-385.282	198.5	-190.633	157.419
764	5	931.677	3.91248	1.34833	70.1295	51.0004	-102.443	-252.53	7.35294	177.186	42.355	20.799	49.5927	62.4653	-475.53	150.275	-131.419	146.233	-122.001	222.18	-132.05	178.035	-68.5417	-50.1407	-73.9481	675.679	-415.862	315.276	-383.478	109.337	-115.558	22.2459	-155.451	306.212	-384.387	197.244	-188.618	159.041
764	6	931.677	3.91248	1.34833	70.1295	51.0004	-102.443	-252.53	7.35294	177.186	42.355	20.799	49.5927	62.4653	-475.53	150.275	-131.419	146.233	-122.001	222.18	-132.05	178.035	-68.5417	-50.1407	-73.9481	675.679	-415.862	315.276	-383.478	109.337	-115.558	22.2459	-155.451	306.212	-384.387	197.244	-188.618	159.041
765	1	704.501	3.96019	1.34212	70.1953	48.9299	-101.166	-244.509	-4.32413	153.821	66.1563	20.4758	49.8865	60.5448	-472.738	150.184	-132.024	145.591	-121.389	223.121	-133.342	176.121	-66.8667	-50.4567	-77.7065	685.819	-425.57	326.686	-396.399	111.711	-115.436	18.2053	-151.079	305.586	-384.857	197.081	-188.439	159.389
765	2	682.5	3.95759	1.34533	69.7192	49.1176	-101.225	-242.116	-6.36486	155.585	65.0013	20.5931	49.6299	62.8872	-475.155	149.418	-130.976	145.58	-120.599	225.628	-136.57	180.733	-70.3586	-51.0081	-84.5322	704.548	-444.734	348.711	-420.085	117.132	-115.115	17.5626	-150.492	305	-384.319	196.347	-187.829	159.563
765	3	745.811	3.91624	1.32225	69.2348	46.8163	-99.6129	-219.727	-24.6964	168.235	50.8499	24.288	49.4231	62.8637	-475.558	147.581	-128.87	145.832	-121.229	223.554	-134.097	178.961	-68.9782	-50.6952	-80.681	692.07	-433.134	337.67	-407.917	114.939	-105.286	-2.75241	-132.166	286.29	-359.686	190.913	-187.171	159.719
765	4	1213.17	3.97218	1.33508	70.1963	46.3313	-99.5942	-219.576	-24.8522	168.147	50.94	24.3053	50.1657	56.4087	-469.015	146.53	-128.056	146.083	-124.285	215.821	-120.189	195.514	-86.0861	-53.1555	-83.3752	702.466	-444.309	347.622	-418.858	116.801	-91.8755	-24.2333	-110.072	277.822	-347.795	184.346	-187.837	158.51
765	5	1094.09	3.93079	1.32877	68.1375	46.1279	-99.5991	-219.618	-24.8107	168.172	50.9145	24.3008	49.5823	58.8664	-471.64	144.197	-125.117	145.954	-124.612	214.336	-118.578	193.786	-84.4008	-53.0707	-77.5237	676.657	-419.496	347.55	-416.772	109.827	-92.3089	-22.8527	-111.356	277.762	-348.33	184.22	-185.428	156.403
765	6	1094.09	3.93079	1.32877	68.1375	46.1279	-99.5991	-219.618	-24.8107	168.172	50.9145	24.3008	49.5823	58.8664	-471.64	144.197	-125.117	145.954	-124.612	214.336	-118.578	193.786	-84.4008	-53.0707	-77.5237	676.657	-419.496	347.55	-416.772	109.827	-92.3089	-22.8527	-111.356	277.762	-348.33	184.22	-185.428	156.403
766	1	713.077	3.93505	1.34347	69.7401	48.26	-102.454	-244.361	0.304864	182.377	36.4561	21.6955	49.7424	57.8243	-470.936	143.272	-124.371	146.22	-124.9	213.893	-117.949	193.064	-83.928	-52.8587	-77.853	678.079	-420.803	348.539	-417.872	109.978	-91.8289	-24.488	-109.662	276.711	-346.643	184.673	-186.057	155.808
766	2	708.561	3.93548	1.33701	69.0658	48.6862	-102.306	-241.363	-2.41891	180.673	38.2892	21.5127	50.0817	60.7065	-473.232	141.657	-123.209	146.032	-124.43	215.171	-119.487	193.923	-84.5337	-53.0642	-82.9533	692.039	-436.23	370.632	-441.064	114.73	-92.0422	-23.4491	-110.674	276.508	-346.598	184.698	-185.985	155.886
766	3	537.956	3.96952	1.32767	67.9044	46.762	-101.767	-222.514	-24.5487	158.461	62.2644	20.76	50.0825	59.8511	-472.927	140.047	-121.626	146.458	-124.622	214.711	-118.949	193.472	-84.19	-52.922	-83.4799	693.806	-437.892	370.967	-441.613	115.233	-92.4631	-24.2268	-109.844	276.889	-347.373	185.209	-186.116	155.738
766	4	666.961	4.03281	1.33422	70.9951	49.21	-101.78	-222.614	-24.4488	158.514	62.2131	20.7468	47.2747	71.3167	-493.344	116.52	-95.4193	153.257	-119.628	231.3	-140.468	195.847	-83.8409	-53.3534	-81.8607	693.682	-436.643	363.643	-432.944	115.055	-96.953	-42.6909	-94.6127	299.816	-368.953	184.978	-185.83	155.843
766	5	693.125	3.99123	1.32895	70.5807	47.2368	-101.798	-222.684	-24.4111	158.378	62.3559	20.7144	47.2797	71.4231	-493.452	116.645	-95.5331	153.253	-125.446	210.834	-116.176	170.933	-63.2545	-50.1678	-81.822	693.502	-436.512	363.886	-433.145	115.036	-96.6429	-42.4649	-94.6417	300.95	-369.621	185.091	-185.74	156.234
766	6	693.125	3.99123	1.32895	70.5807	47.2368	-101.798	-222.684	-24.4111	158.378	62.3559	20.7144	47.2797	71.4231	-493.452	116.645	-95.5331	153.253	-125.446	210.834	-116.176	170.933	-63.2545	-50.1678	-81.822	693.502	-436.512	363.886	-433.145	115.036	-96.6429	-42.4649	-94.6417	300.95	-369.621	185.091	-185.74	156.234
767	1	770.307	3.9941	1.34278	71.627	48.848	-103.614	-247.655	0.388424	166.728	53.6037	18.7154	48.2694	69.4075	-490.909	120.903	-100.856	152.945	-125.617	213.058	-118.079	171.168	-64.0414	-49.532	-81.8288	693.593	-436.615	364.019	-433.271	115.036	-96.6053	-42.5454	-94.5676	300.852	-369.501	185.08	-185.742	156.213
767	2	741.747	3.9483	1.37226	70.052	47.8127	-103.619	-247.67	0.411348	166.784	53.5467	18.7162	51.224	49.6091	-465.909	124.186	-108.485	149.552	-125.393	214.341	-120.237	178.88	-69.9695	-49.6986	-82.5985	694.829	-438.944	370.809	-439.413	117.028	-96.6053	-42.5454	-94.5676	300.852	-369.501	185.08	-185.742	156.213
767	3	752.619	3.97224	1.31976	69.0989	47.456	-103.859	-248.525	0.741134	164.883	55.6724	18.3504	51.2516	50.9543	-467.268	125.562	-109.744	149.553	-129.72	211.973	-116.604	192.18	-85.0885	-46.4878	-78.9798	686.65	-431.237	354.179	-422.113	113.681	-102.984	-16.8841	-119.064	298.858	-370.127	187.247	-185.717	156.162
767	4	777.189	4.01729	1.33411	70.7726	49.2965	-103.895	-249.2	1.39614	165.017	55.5103	18.311	50.8531	52.7762	-468.67	126.7	-110.316	149.107	-123.443	230.207	-138.603	202.426	-92.4812	-49.3621	-77.1655	682.476	-427.663	352.439	-419.298	112.215	-97.5406	-40.7711	-96.5118	297.329	-367.313	184.914	-185.396	156.569
767	5	773.724	3.98383	1.32821	70.4626	47.1557	-103.907	-249.172	1.32796	164.812	55.7274	18.2815	50.8352	53.0543	-468.933	126.935	-110.515	149.087	-129.899	209.536	-113.765	177.987	-72.4078	-45.9216	-77.1677	682.678	-427.636	351.14	-418.086	112.254	-96.9716	-41.7649	-95.3924	298.622	-368.088	184.905	-185.287	156.973
767	6	773.724	3.98383	1.32821	70.4626	47.1557	-103.907	-249.172	1.32796	164.812	55.7274	18.2815	50.8352	53.0543	-468.933	126.935	-110.515	149.087	-129.899	209.536	-113.765	177.987	-72.4078	-45.9216	-77.1677	682.678	-427.636	351.14	-418.086	112.254	-96.9716	-41.7649	-95.3924	298.622	-368.088	184.905	-185.287	156.973
768	1	772.922	3.99762	1.33242	70.4667	47.6572	-100.807	-250.765	3.56425	163.206	55.8194	21.402	51.7307	53.8517	-467.262	135.293	-119.892	147.144	-127.201	216.675	-122.543	182.638	-76.3375	-47.4843	-77.1677	682.678	-427.636	351.14	-418.086	112.254	-96.9716	-41.7649	-95.3924	298.622	-368.088	184.905	-185.287	156.973
768	2	781	4.04045	1.34009	69.5854	47.2747	-102.042	-248.525	2.788	172.786	46.5438	21.2911	54.4176	43.9801	-453.976	140.799	-128.654	144.697	-127.628	214.689	-120.609	185.72	-78.4753	-47.4445	-78.5114	685.743	-431.52	356.905	-423.881	114.362	-97.7175	-38.5858	-98.0771	299.764	-369.896	185.97	-185.287	156.973
768	3	707.418	3.99278	1.2931	69.294	46.0675	-100.613	-238.656	-9.45815	154.78	64.7293	21.0796	52.4371	48.5288	-462.606	137.178	-122.876	147.785	-127.656	214.626	-120.541	185.831	-78.5745	-47.435	-74.9414	678.461	-423.244	341.966	-408.393	110.168	-99.2562	-29.9615	-106.873	295.295	-365.475	185.397	-185.287	156.973
768	4	699.709	4.02066	1.32339	70.5413	47.2035	-100.67	-239.405	-8.68672	155.175	64.3189	21.0354	51.6045	53.2007	-466.614	135.82	-120.556	146.922	-124.985	222.609	-130.119	189.921	-81.3768	-48.6644	-72.486	672.734	-417.599	335.508	-400.841	108.099	-97.2286	-43.4611	-94.2754	298.615	-369.388	183.916	-184.309	157.445
768	5	717.936	4.02165	1.33504	70.1896	48.6141	-100.795	-240.543	-7.66563	155.011	64.5461	20.8472	51.3411	55.1681	-468.205	135.972	-120.463	146.556	-123.917	224.35	-132.628	190.161	-80.9049	-49.3635	-67.0069	657.442	-401.366	312.683	-376.4	104.071	-97.4712	-42.4725	-95.1856	298.626	-369.598	183.959	-184.13	157.9
768	6	717.936	4.02165	1.33504	70.1896	48.6141	-100.795	-240.543	-7.66563	155.011	64.5461	20.8472	51.3411	55.1681	-468.205	135.972	-120.463	146.556	-123.917	224.35	-132.628	190.161	-80.9049	-49.3635	-67.0069	657.442	-401.366	312.683	-376.4	104.071	-97.4712	-42.4725	-95.1856	298.626	-369.598	183.959	-184.13	157.9
769	1	781.269	4.02242	1.3766	72.0074	52.5335	-101.182	-251.751	4.46752	163.496	55.5973	21.0427	51.3571	55.2521	-468.261	136.23	-120.734	146.539	-118.113	245.561	-157.628	214.444	-101.681	-52.0905	-67.0069	657.442	-401.366	312.683	-376.4	104.071	-97.4712	-42.4725	-95.1856	298.626	-369.598	183.959	-184.13	157.9
769	2	809.775	4.15188	1.41349	70.4147	51.8958	-103.384	-242.018	-1.60825	187.009	32.9325	21.7824	55.4612	38.8324	-447.752	141.321	-130.56	143.956	-119.306	237.142	-149.736	218.273	-103.625	-52.4789	-66.0873	651.409	-396.119	308.106	-370.746	104.952	-100.027	-38.0636	-97.9128	304.958	-378.588	186.889	-184.241	158.176
769	3	771.344	3.99839	1.35211	72.1348	51.1355	-103.402	-241.856	-1.82047	186.715	33.2593	21.7489	50.2484	47.4731	-464.719	126.539	-110.217	149.635	-118.781	238.398	-151.386	219.127	-104.099	-52.8647	-69.2084	666.608	-410.481	324.779	-389.564	104.819	-100.776	-29.2885	-107.125	299.975	-372.798	185.407	-184.059	158.149
769	4	774.939	4.01843	1.34522	71.6921	49.3543	-103.402	-241.856	-1.82047	186.715	33.2593	21.7489	49.9823	52.5875	-469.135	130.285	-113.402	148.935	-122.836	225.278	-135.446	202.75	-90.4169	-50.6217	-68.8062	665.408	-409.704	326.542	-390.777	104.524	-99.7199	-37.4983	-99.5604	298.919	-372.257	184.775	-184.059	158.149
769	5	765.96	3.98142	1.33273	71.0496	47.0497	-103.43	-242.028	-1.64145	186.831	33.1382	21.7276	49.9356	53.2177	-469.697	130.841	-113.875	148.863	-129.318	204.913	-110.891	179.815	-71.6001	-47.1303	-71.5701	674.229	-418.142	334.494	-400.019	106.449	-99.5065	-37.2809	-99.4971	302.024	-374.98	184.859	-183.5	158.808
769	6	765.96	3.98142	1.33273	71.0496	47.0497	-103.43	-242.028	-1.64145	186.831	33.1382	21.7276	49.9356	53.2177	-469.697	130.841	-113.875	148.863	-129.318	204.913	-110.891	179.815	-71.6001	-47.1303	-71.5701	674.229	-418.142	334.494	-400.019	106.449	-99.5065	-37.2809	-99.4971	302.024	-374.98	184.859	-183.5	158.808
770	1	668.212	3.97972	1.34667	73.0746	50.2664	-101.966	-264.088	22.6754	200.088	17.1999	23.2858	50.2505	52.1147	-468.522	131.105	-114.433	148.871	-126.664	214.472	-121.274	177.739	-70.3205	-47.7671	-71.5801	674.259	-418.174	334.53	-400.058	106.456	-99.3406	-37.6581	-99.1467	301.958	-374.395	185.215	-183.889	158.409
770	2	661.438	3.99506	1.3568	72.2377	50.1279	-102.116	-263.603	22.0603	199.668	17.8263	23.1188	50.945	51.6484	-466.541	131.402	-115.642	147.844	-126.173	215.253	-122.629	179.884	-71.685	-48.1778	-77.6864	691.096	-435.558	356.253	-423.68	111.304	-99.7897	-36.8622	-99.6834	303.754	-376.568	185.557	-183.766	158.364
770	3	633.3	3.97945	1.34918	72.2809	50.293	-102.198	-266.66	25.1516	200.607	16.9397	23.0779	50.8825	51.4337	-466.641	134.813	-118.872	148.245	-129.091	211.215	-116.829	188.741	-81.2175	-46.5917	-74.013	681.884	-425.637	339.262	-405.833	107.96	-104.285	-20.1881	-115.273	304.118	-379.276	186.616	-183.522	158.326
770	4	694.414	3.98955	1.35294	73.6902	51.5462	-102.345	-267.102	25.3712	199.917	17.7178	22.8799	50.0152	59.1813	-472.781	140.372	-123.212	146.773	-126.616	217.827	-124.97	194.795	-85.7366	-48.0018	-72.8675	677.186	-421.862	338.97	-404.643	107.527	-96.7969	-44.5111	-93.0329	294.863	-366.744	182.85	-183.476	158.281
770	5	698.575	3.99733	1.36394	73.9927	52.5749	-102.3	-267.782	26.1456	200.551	17.0233	22.9507	49.7092	62.1758	-475.314	141.112	-123.625	146.403	-125.843	219.483	-127.126	195.517	-86.0304	-48.4206	-68.933	668.024	-410.665	315.058	-380.31	104.766	-97.0932	-42.7589	-94.6443	293.495	-366.162	182.859	-183.093	160.136
770	6	698.575	3.99733	1.36394	73.9927	52.5749	-102.3	-267.782	26.1456	200.551	17.0233	22.9507	49.7092	62.1758	-475.314	141.112	-123.625	146.403	-125.843	219.483	-127.126	195.517	-86.0304	-48.4206	-68.933	668.024	-410.665	315.058	-380.31	104.766	-97.0932	-42.7589	-94.6443	293.495	-366.162	182.859	-183.093	160.136
771	1	717.793	3.9592	1.37457	76.2251	54.3577	-98.6427	-277.129	38.2859	208.743	5.48167	26.8821	50.1654	62.0591	-473.82	144.115	-127.183	145.433	-123.27	227.32	-136.318	199.236	-89.0222	-49.5815	-71.7324	677.793	-420.199	327.306	-393.873	105.669	-97.0932	-42.7589	-94.6443	293.495	-366.162	182.859	-183.093	160.136
771	2	681.699	3.97865	1.37514	73.4087	54.3671	-100.814	-268.052	26.8536	198.635	18.0387	24.1971	49.5493	65.9073	-477.58	142.42	-124.776	145.053	-122.218	229.887	-139.803	205.263	-93.7801	-50.3613	-65.3912	659.365	-401.655	306.299	-370.691	101.145	-98.3097	-39.3011	-97.5134	295.601	-369.084	183.606	-183.052	160.066
771	3	679.588	3.95563	1.37639	72.8202	52.2245	-100.814	-268.052	26.8536	198.635	18.0387	24.1971	49.5493	65.9073	-477.58	142.42	-124.776	145.053	-128.91	209.386	-114.803	182.333	-75.3627	-46.7274	-65.6706	660.095	-402.457	307.431	-371.879	101.396	-98.7826	-37.598	-99.0664	295.962	-369.696	183.804	-183.052	160.066
771	4	687.508	4.00317	1.38062	72.6132	54.3816	-100.569	-268.128	27.0593	198.894	17.6383	24.4503	49.4936	66.4706	-478.155	142.822	-125.09	145.051	-123.553	226.724	-135.459	198.224	-88.2436	-49.4742	-62.7474	648.882	-392.356	303.968	-366.028	99.5105	-99.8231	-37.1775	-99.5039	295.718	-371.369	184.386	-183.282	160.331
771	5	685.251	3.96474	1.38245	74.1979	52.9364	-100.755	-270.224	29.0081	197.684	18.82	24.2554	48.8803	69.9252	-481.329	142.118	-123.759	144.454	-123.76	225.841	-134.488	197.148	-87.2419	-49.4281	-69.0481	674.541	-414.304	315.594	-382.496	103.076	-100.159	-36.2894	-100.096	292.549	-370.923	182.656	-179.757	164.63
771	6	685.251	3.96474	1.38245	74.1979	52.9364	-100.755	-270.224	29.0081	197.684	18.82	24.2554	48.8803	69.9252	-481.329	142.118	-123.759	144.454	-123.76	225.841	-134.488	197.148	-87.2419	-49.4281	-69.0481	674.541	-414.304	315.594	-382.496	103.076	-100.159	-36.2894	-100.096	292.549	-370.923	182.656	-179.757	164.63
772	1	700.614	3.9693	1.38754	76.1612	54.1163	-98.6229	-277.384	38.8453	209.35	4.69811	27.1064	49.1142	69.4895	-480.135	142.657	-124.663	143.873	-123.703	225.75	-134.344	194.535	-84.9505	-49.4238	-71.4588	682.097	-421.718	323.402	-391.205	104.522	-100.159	-36.2894	-100.096	292.549	-370.923	182.656	-179.757	164.63
772	2	724.058	3.97563	1.36619	72.2528	51.7741	-101.33	-256.467	14.151	192.954	24.9785	23.3309	49.0642	69.4659	-480.373	141.534	-123.462	144.032	-122.795	226.914	-136.577	199.892	-88.6389	-50.3994	-67.3055	668.218	-408.226	309.737	-375.81	102.243	-100.56	-34.9172	-101.305	292.303	-370.893	182.831	-179.745	164.553
772	3	672.202	3.9461	1.35676	71.8481	49.4583	-101.46	-260.048	17.863	194.298	23.458	23.2706	50.6993	55.3773	-467.781	137.233	-121.484	145.512	-125.592	218.048	-125.299	193.753	-84.4062	-48.8176	-72.8089	683.616	-424.179	328.853	-396.301	106.375	-107.887	-11.5811	-122.322	298.401	-381.095	184.897	-178.672	164.588
772	4	698.288	3.91463	1.35047	72.8437	49.9898	-101.602	-261.045	18.6128	193.446	24.3647	23.0581	50.0101	59.3235	-470.621	140.087	-123.469	144.483	-124.557	220.23	-128.143	197.666	-87.3484	-49.6487	-75.7157	690.683	-431.974	339.646	-407.633	108.868	-98.6209	-35.6629	-100.807	286.545	-364.246	180.418	-178.699	164.501
772	5	675.408	3.89559	1.36847	72.4274	49.7979	-101.561	-261.669	19.3562	194.166	23.571	23.1344	49.5268	63.9432	-474.647	141.752	-124.631	144.011	-126.383	212.395	-119.615	178.265	-70.2708	-48.4194	-70.0291	674.413	-413.797	316.619	-383.674	103.69	-99.3405	-32.3817	-103.863	287.507	-365.344	180.805	-176.695	165.12
772	6	675.408	3.89559	1.36847	72.4274	49.7979	-101.561	-261.669	19.3562	194.166	23.571	23.1344	49.5268	63.9432	-474.647	141.752	-124.631	144.011	-126.383	212.395	-119.615	178.265	-70.2708	-48.4194	-70.0291	674.413	-413.797	316.619	-383.674	103.69	-99.3405	-32.3817	-103.863	287.507	-365.344	180.805	-176.695	165.12
773	1	700.738	3.86821	1.40697	75.781	53.0521	-98.2325	-283.136	45.2105	212.385	1.166	27.6842	49.4406	64.0206	-474.942	140.427	-123.208	144.134	-126.298	212.29	-119.515	176.786	-68.9074	-48.4376	-75.3977	692.29	-431.153	335.427	-404.881	106.37	-99.7063	-31.1981	-104.92	287.7	-365.659	181.053	-176.791	165.009
773	2	621.216	3.86346	1.38194	72.9435	49.4389	-101.516	-261.853	20.2105	199.161	18.3993	23.3997	49.4406	64.0206	-474.942	140.427	-123.208	144.134	-126.56	209.599	-117.275	179.489	-70.415	-48.9387	-75.8588	690.106	-429.479	336.5	-405.567	107.633	-99.7063	-31.1981	-104.92	287.7	-365.659	181.053	-176.791	165.009
773	3	711.064	3.90941	1.3535	70.4231	48.7284	-100.623	-248.997	8.20162	200.664	16.4862	24.6201	49.6578	61.7284	-473.803	136.892	-119.792	145.013	-126.36	208.359	-116.158	174.549	-64.949	-49.12	-69.5206	669.368	-408.523	314.613	-382.156	103.01	-105.238	-14.3852	-120.161	294.293	-375.086	182.983	-176.811	164.651
773	4	779.347	3.92446	1.35044	71.6419	50.4281	-100.782	-250.176	9.2027	200.432	16.7617	24.4073	49.4388	63.0559	-474.65	138.157	-120.785	144.626	-122.616	220.18	-130.037	191.619	-78.738	-51.579	-68.0095	663.982	-403.906	312.095	-378.721	102.221	-97.3828	-38.3754	-98.549	285.698	-363.147	178.539	-176.857	164.579
773	5	679.452	3.92924	1.3792	72.9352	51.3893	-100.833	-251.587	10.6489	200.731	16.3675	24.3863	49.1116	65.6319	-477.205	138.52	-120.665	144.454	-116.229	239.344	-153.629	199.133	-84.2193	-54.7344	-73.2623	679.06	-418.1	332.493	-400.968	104.489	-98.101	-35.8341	-100.764	286.802	-364.151	178.812	-173.777	163.363
773	6	679.452	3.92924	1.3792	72.9352	51.3893	-100.833	-251.587	10.6489	200.731	16.3675	24.3863	49.1116	65.6319	-477.205	138.52	-120.665	144.454	-116.229	239.344	-153.629	199.133	-84.2193	-54.7344	-73.2623	679.06	-418.1	332.493	-400.968	104.489	-98.101	-35.8341	-100.764	286.802	-364.151	178.812	-173.777	163.363
774	1	646.271	3.88219	1.37803	72.7682	49.7488	-100.653	-257.771	16.959	201.227	15.4099	24.4995	49.106	65.6857	-477.249	138.597	-120.728	144.446	-121.494	218.951	-129.155	174.191	-64.1836	-51.6672	-73.2644	679.066	-418.106	332.502	-400.977	104.491	-97.902	-35.7849	-100.457	287.041	-363.83	178.935	-173.792	163.355
774	2	693.211	3.93464	1.41178	69.3619	46.6531	-101.719	-236.53	-6.1831	191.09	28.4466	23.1841	51.3665	55.4716	-465.81	136.181	-121.068	144.009	-121.878	216.922	-127.578	179.775	-68.3755	-52.09	-80.5469	695.769	-436.745	359.886	-428.88	111.958	-98.3559	-34.2132	-101.723	287.795	-364.683	179.491	-174.013	163.166
774	3	736.284	3.91617	1.38334	69.8277	47.9273	-99.2213	-241.515	3.19807	211.017	5.14936	26.9472	50.7318	56.707	-463.732	134.38	-119.205	141.292	-126.348	209.658	-117.669	184.692	-74.5388	-49.4408	-77.6492	685.983	-426.379	346.649	-415.42	109.315	-102.333	-20.0513	-115.081	290.581	-369.291	180.561	-174.157	163.026
774	4	832.77	3.95869	1.35554	71.6951	49.7334	-99.3683	-242.431	3.97894	210.866	5.337	26.7785	48.5294	68.9184	-477.374	137.776	-119.067	142.273	-124.283	217.05	-126.221	194.701	-82.5607	-50.5043	-78.0423	687.71	-429.353	352.329	-420.693	110.056	-96.1836	-43.9013	-93.9875	289.976	-366.344	175.222	-174.175	162.984
774	5	806.995	3.97999	1.38295	71.9335	52.0843	-99.3683	-242.431	3.97894	210.866	5.337	26.7785	48.5294	68.9184	-477.374	137.776	-119.067	142.273	-117.47	237.791	-151.221	212.426	-96.9648	-54.1698	-75.7621	678.878	-421.073	351.922	-419.257	107.476	-95.9859	-44.3341	-93.8195	292.741	-367.896	174.5	-172.729	160.283
774	6	806.995	3.97999	1.38295	71.9335	52.0843	-99.3683	-242.431	3.97894	210.866	5.337	26.7785	48.5294	68.9184	-477.374	137.776	-119.067	142.273	-117.47	237.791	-151.221	212.426	-96.9648	-54.1698	-75.7621	678.878	-421.073	351.922	-419.257	107.476	-95.9859	-44.3341	-93.8195	292.741	-367.896	174.5	-172.729	160.283
775	1	682.136	3.92328	1.36948	72.3151	51.0004	-100.396	-259.919	20.1542	205.856	10.1115	25.0775	48.453	70.2419	-478.783	138.809	-119.905	142.289	-124.369	218.906	-126.665	187.995	-78.8037	-49.5082	-75.888	679.313	-421.572	352.804	-420.109	107.58	-94.7016	-48.3091	-89.5007	291.664	-365.975	174.493	-172.65	160.582
775	2	737.233	3.94875	1.36581	69.6428	48.026	-100.858	-236.566	-3.72523	199.434	18.4262	24.4752	50.5919	58.4938	-467.416	134.982	-118.855	142.903	-123.189	220.043	-128.802	193.435	-82.2984	-50.7018	-75.8363	677.263	-420.84	354.163	-420.803	108.785	-95.3521	-45.0248	-92.3693	291.425	-365.874	175.21	-172.764	160.406
775	3	830.803	3.95204	1.35846	70.3518	49.5989	-96.7799	-234.034	-0.907302	217.751	-3.79913	29.7244	50.0071	63.0378	-466.743	137.349	-120.797	138.628	-127.326	214.156	-120.985	197.67	-87.7923	-48.0654	-70.6906	661.221	-404.337	331.92	-397.495	104.486	-99.4493	-28.2659	-108.498	292.94	-368.741	176.234	-172.967	160.084
775	4	848.93	3.98996	1.3711	71.1236	52.44	-97.0883	-236.734	1.55665	217.673	-3.64596	29.2943	49.2815	68.0556	-471.214	138.884	-121.531	138.156	-124.14	224.056	-133.084	206.985	-94.3627	-49.3133	-65.0819	645.857	-389.433	312.873	-375.868	101.193	-97.8335	-40.3539	-97.8715	299.416	-374.313	173.722	-172.953	160.056
775	5	834.141	3.99918	1.40379	72.4706	55.1957	-97.0883	-236.734	1.55665	217.673	-3.64596	29.2943	49.2815	68.0556	-471.214	138.884	-121.531	138.156	-117.219	244.489	-158.084	227.775	-111.184	-52.9882	-65.2582	645.105	-388.92	316.082	-378.942	100.951	-97.8237	-40.3734	-97.9616	300.76	-375.172	173.431	-172.35	159.066
775	6	834.141	3.99918	1.40379	72.4706	55.1957	-97.0883	-236.734	1.55665	217.673	-3.64596	29.2943	49.2815	68.0556	-471.214	138.884	-121.531	138.156	-117.219	244.489	-158.084	227.775	-111.184	-52.9882	-65.2582	645.105	-388.92	316.082	-378.942	100.951	-97.8237	-40.3734	-97.9616	300.76	-375.172	173.431	-172.35	159.066
776	1	689.323	4.00336	1.37632	72.2288	54.04	-100.396	-262.023	23.1054	206.775	8.39585	24.9243	51.6393	59.4354	-462.854	143.264	-128.669	138.62	-122.603	232.986	-142.617	214.102	-102.375	-49.0278	-64.4241	646.248	-391.274	314.835	-376.441	101.104	-97.953	-39.8666	-98.413	300.698	-375.179	173.508	-172.348	159.063
776	2	735.948	4.05964	1.37417	70.7451	50.833	-98.4613	-243.731	5.90515	207.964	7.09963	27.3628	53.3096	49.8768	-456.6	135.305	-122	141.526	-122.776	228.18	-138.163	210.745	-98.5303	-49.8382	-67.6354	651.621	-397.14	326.187	-388.847	103.977	-102.029	-30.3046	-106.817	308.038	-385.144	175.091	-172.416	159.092
776	3	735.327	3.99142	1.34402	69.6425	48.2611	-98.5303	-245.242	7.43817	208.3	6.65042	27.2997	52.41	53.4276	-460.036	138.194	-123.996	141.099	-129.175	208.453	-114.565	193.679	-84.8112	-46.9066	-70.7592	670.143	-415.658	343.512	-407.826	105.085	-102.881	-28.1042	-108.68	309.257	-386.854	175.634	-172.502	159.117
776	4	832.599	3.96984	1.31845	70.7718	48.3854	-98.5303	-245.242	7.43817	208.3	6.65042	27.2997	52.41	53.4276	-460.036	138.194	-123.996	141.099	-130.014	205.356	-111.419	192.433	-83.0311	-46.6797	-71.272	671.407	-417.152	343.755	-407.866	106.132	-96.0096	-45.6263	-93.8158	302.74	-375.38	171.749	-172.502	159.117
776	5	886.64	3.99492	1.33859	72.1025	49.051	-99.6407	-249.851	11.4886	208.659	6.45986	26.1748	52.3542	55.0332	-460.684	141.03	-126.723	140.326	-129.463	206.843	-113.215	193.554	-83.913	-46.9942	-71.558	678.707	-420.391	317.537	-384.102	107.725	-98.0481	-36.1546	-102.412	301.664	-376.205	172.576	-172.807	162.9
776	6	886.64	3.99492	1.33859	72.1025	49.051	-99.6407	-249.851	11.4886	208.659	6.45986	26.1748	52.3542	55.0332	-460.684	141.03	-126.723	140.326	-129.463	206.843	-113.215	193.554	-83.913	-46.9942	-71.558	678.707	-420.391	317.537	-384.102	107.725	-98.0481	-36.1546	-102.412	301.664	-376.205	172.576	-172.807	162.9
777	1	733.725	4.02502	1.37661	74.9114	53.8656	-99.3898	-280.907	41.3099	206.235	8.19743	25.8631	53.6835	50.8918	-457.353	146.156	-132.907	141.302	-124.389	229.136	-138.119	212.52	-102.516	-48.4546	-72.8701	682.583	-424.471	321.502	-388.416	108.919	-100.524	-27.7182	-110.011	302.237	-378.415	173.944	-172.924	163.039
777	2	678.94	3.98678	1.35733	72.2825	49.0948	-100.66	-257.668	16.3099	197.974	19.2752	23.5252	53.6835	50.8918	-457.353	146.156	-132.907	141.302	-128.12	215.605	-122.324	200.949	-92.3032	-47.1869	-74.4692	684.956	-427.694	326.759	-393.716	110.811	-100.524	-27.7182	-110.011	302.237	-378.415	173.944	-172.924	163.039
777	3	746.876	4.03087	1.37783	72.5215	52.9099	-97.738	-272.348	34.5421	213.294	0.777143	27.5293	53.1992	52.8215	-460.371	143.117	-129.172	142.011	-128.545	214.224	-120.703	198.999	-90.4455	-46.99	-67.7312	666.664	-409.046	305.261	-370.195	105.488	-101.179	-27.1182	-110.868	304.554	-380.969	173.627	-172.972	163.063
777	4	768.802	4.06088	1.39324	73.8527	55.0066	-97.738	-272.348	34.5421	213.294	0.777143	27.5293	53.1992	52.8215	-460.371	143.117	-129.172	142.011	-121.116	234.807	-145.703	216.366	-104.251	-50.9691	-67.3983	663.665	-406.772	309.918	-374.265	104.813	-98.3649	-36.805	-101.602	298.575	-374.98	172.946	-172.972	163.063
777	5	900.928	4.07426	1.4103	74.7065	55.1578	-97.7209	-272.593	34.8154	213.366	0.666823	27.5593	53.1151	53.2561	-460.806	143.143	-129.1	141.982	-121.174	234.597	-145.465	216.166	-104.065	-50.9514	-71.7425	686.7	-427.001	298.708	-366.152	110.871	-98.5399	-36.3969	-101.916	298.687	-375.238	173.043	-174.095	167.476
777	6	900.928	4.07426	1.4103	74.7065	55.1578	-97.7209	-272.593	34.8154	213.366	0.666823	27.5593	53.1151	53.2561	-460.806	143.143	-129.1	141.982	-121.174	234.597	-145.465	216.166	-104.065	-50.9514	-71.7425	686.7	-427.001	298.708	-366.152	110.871	-98.5399	-36.3969	-101.916	298.687	-375.238	173.043	-174.095	167.476
778	1	816.276	4.0752	1.40764	74.3946	54.6576	-98.7543	-275.859	36.9728	207.066	7.18117	26.8719	53.2152	53.0162	-460.776	143.611	-129.819	142.272	-122.022	231.866	-142.257	213.157	-101.728	-50.4174	-71.5867	685.422	-425.585	298.684	-366.169	110.793	-98.5399	-36.3969	-101.916	298.687	-375.238	173.043	-174.095	167.476
778	2	811.252	4.03143	1.38327	71.5843	50.301	-101.182	-253.953	11.9728	195.034	22.8007	22.9793	53.2152	53.0162	-460.776	143.611	-129.819	142.272	-124.92	221.936	-130.594	203.132	-92.7051	-49.214	-71.4337	685.313	-426.145	298.623	-365.456	111.179	-98.5399	-36.3969	-101.916	298.687	-375.238	173.043	-174.095	167.476
778	3	831.626	4.03388	1.36531	72.3743	48.4849	-101.559	-254.498	12.0743	193.389	24.7602	22.5128	52.6629	51.2286	-463.979	135.002	-120.083	146.072	-129.317	211.049	-117.116	196.823	-88.0061	-46.714	-75.7522	695.96	-436.582	312.796	-381.314	113.88	-101.023	-28.0291	-109.975	300.99	-378.572	173.386	-174.131	167.501
778	4	860.031	4.12658	1.37885	73.1692	50.8478	-101.559	-254.498	12.0743	193.389	24.7602	22.5128	52.9947	57.0226	-465.741	147.503	-132.66	142.771	-121.896	231.725	-142.116	212.617	-100.566	-50.7113	-75.6234	695.652	-436.276	312.508	-381.025	113.78	-99.7031	-32.7426	-105.293	296.24	-374.74	173.485	-174.131	167.501
778	5	827.019	4.10623	1.37491	74.3288	50.8306	-101.515	-255.188	12.8683	193.994	24.0759	22.5809	52.4452	60.4764	-469.285	147.568	-132.119	142.747	-122.119	230.935	-141.196	211.692	-99.7541	-50.607	-82.6845	713.506	-454.439	333.136	-403.474	119.722	-100.466	-30.2022	-107.504	296.811	-375.828	173.855	-174.184	167.677
778	6	827.019	4.10623	1.37491	74.3288	50.8306	-101.515	-255.188	12.8683	193.994	24.0759	22.5809	52.4452	60.4764	-469.285	147.568	-132.119	142.747	-122.119	230.935	-141.196	211.692	-99.7541	-50.607	-82.6845	713.506	-454.439	333.136	-403.474	119.722	-100.466	-30.2022	-107.504	296.811	-375.828	173.855	-174.184	167.677
779	1	729.795	4.09954	1.41386	76.9554	54.8575	-99.7255	-277.379	37.8683	207.545	7.34902	25.5134	52.6781	59.4281	-467.731	148.562	-133.501	142.429	-119.991	237.027	-148.516	216.926	-104.965	-51.6094	-82.6845	713.506	-454.439	333.136	-403.474	119.722	-100.466	-30.2022	-107.504	296.811	-375.828	173.855	-174.184	167.677
779	2	782.054	4.07411	1.36697	73.2553	49.6374	-101.251	-256.382	13.8764	193.438	24.7622	22.5809	52.7575	58.6794	-467.674	146.979	-131.886	142.95	-125.172	221.069	-129.211	199.316	-90.0733	-48.981	-83.8674	717.58	-459.465	338.737	-408.631	121.064	-100.083	-30.9925	-106.778	296.795	-374.61	173.996	-174.368	166.695
779	3	771.684	4.03045	1.36632	73.3081	47.9279	-101.251	-256.382	13.8764	193.438	24.7622	22.5809	52.7398	58.4982	-467.714	146.526	-131.403	143.123	-132.415	200.26	-104.211	185.054	-78.9872	-45.1867	-82.3091	712.681	-454.551	336.22	-405.814	119.274	-101.324	-26.4196	-111.211	297.344	-375.435	174.085	-174.368	166.695
779	4	799.054	4.15244	1.37961	73.7215	50.5242	-101.209	-256.825	14.4092	193.962	24.1641	22.6438	51.8815	70.4084	-473.922	166.246	-150.243	138.768	-124.721	221.888	-129.959	197.288	-88.4732	-49.3619	-82.2894	709.305	-452.437	345.878	-414.95	118.826	-98.3807	-38.5308	-99.2058	293.367	-373.374	174.672	-174.361	166.802
779	5	827.816	4.18096	1.39791	72.717	51.6777	-101.593	-258.972	16.6835	195.391	22.7239	22.3806	51.7888	71.1808	-474.231	167.6	-151.565	138.428	-124.547	222.413	-130.594	197.74	-88.8329	-49.4543	-87.4334	730.539	-473.482	346.895	-417.787	125.442	-100.072	-31.6741	-105.56	295.866	-375.723	174.196	-175.118	167.175
779	6	827.816	4.18096	1.39791	72.717	51.6777	-101.593	-258.972	16.6835	195.391	22.7239	22.3806	51.7888	71.1808	-474.231	167.6	-151.565	138.428	-124.547	222.413	-130.594	197.74	-88.8329	-49.4543	-87.4334	730.539	-473.482	346.895	-417.787	125.442	-100.072	-31.6741	-105.56	295.866	-375.723	174.196	-175.118	167.175
780	1	789.458	4.17769	1.432	74.9743	54.708	-99.1271	-279.409	40.4745	209.642	4.68566	26.3462	52.0624	68.6673	-468.278	173.921	-159.188	136.132	-124.878	220.14	-128.076	193.619	-85.7652	-49.3104	-87.4334	730.539	-473.482	346.895	-417.787	125.442	-100.072	-31.6741	-105.56	295.866	-375.723	174.196	-175.118	167.175
780	2	747.375	4.16168	1.4324	71.7217	51.7093	-100.045	-263.179	21.5441	196.218	20.7713	23.9433	55.6909	50.2595	-455.877	148.921	-137.305	140.309	-121.299	231.421	-141.577	205.324	-95.191	-51.2308	-87.4035	729.918	-474.137	353.427	-423.572	125.49	-101.813	-25.6847	-110.523	296.964	-377.204	175.142	-175.118	167.175
780	3	743.871	4.12337	1.43288	73.5294	54.7273	-99.9078	-264.016	22.6354	197.181	19.6052	24.1555	55.0083	52.0797	-460.128	145.093	-132.546	142.105	-115.585	243.37	-155.797	231.899	-119.242	-54.7514	-86.8647	730.516	-474.928	352.573	-421.902	125.083	-101.602	-28.4286	-106.791	296.898	-377.728	175.54	-175.072	167.145
780	4	741.151	4.12592	1.41455	72.429	51.6368	-99.9078	-264.016	22.6354	197.181	19.6052	24.1555	55.0083	52.0797	-460.128	145.093	-132.546	142.105	-121.306	226.753	-135.413	206.899	-98.0574	-51.8117	-85.9452	723.957	-469.382	360.271	-428.736	123.803	-99.1511	-36.1888	-100.24	289.757	-370.849	175.342	-175.072	167.145
780	5	726.302	4.12757	1.44309	73.9814	54.9341	-99.8925	-264.255	22.9295	197.474	19.2691	24.191	54.9429	52.7135	-460.597	145.829	-133.206	141.967	-114.504	247.017	-159.988	229.354	-116.437	-55.3812	-85.6191	721.709	-467.617	363.844	-432.03	123.372	-98.2274	-39.2087	-97.1396	292.962	-372.69	175.107	-174.811	166.468
780	6	726.302	4.12757	1.44309	73.9814	54.9341	-99.8925	-264.255	22.9295	197.474	19.2691	24.191	54.9429	52.7135	-460.597	145.829	-133.206	141.967	-114.504	247.017	-159.988	229.354	-116.437	-55.3812	-85.6191	721.709	-467.617	363.844	-432.03	123.372	-98.2274	-39.2087	-97.1396	292.962	-372.69	175.107	-174.811	166.468
781	1	728.434	4.1482	1.46415	75.9723	57.4012	-98.9121	-277.278	38.388	208.127	6.14199	26.6655	55.2217	50.4575	-458.119	145.443	-133.392	141.919	-113.393	249.643	-163.42	233.099	-119.649	-56.0617	-85.6216	720.072	-465.546	362.432	-430.95	123.307	-98.2274	-39.2087	-97.1396	292.962	-372.69	175.107	-174.811	166.468
781	2	691.444	4.11352	1.43521	73.4627	53.199	-99.7993	-268.512	27.5146	200.942	15.1616	24.5562	55.8919	43.1874	-450.945	144.2	-133.295	142.486	-118.21	240.137	-150.814	211.473	-100.425	-52.9816	-85.6216	720.072	-465.546	362.432	-430.95	123.307	-98.2274	-39.2087	-97.1396	292.962	-372.69	175.107	-174.811	166.468
781	3	692.828	4.07576	1.38957	74.9508	53.2357	-100.079	-269.449	28.1752	200.72	15.671	24.1475	52.1627	50.1254	-470.304	124.451	-108.967	151.872	-117.58	240.365	-151.425	210.484	-99.2421	-53.4905	-83.3584	712.174	-456.956	356.201	-424.893	120.066	-99.3613	-34.1159	-102.874	293.401	-372.884	174.426	-174.812	166.471
781	4	683.747	4.056	1.38346	73.8113	50.6705	-100.079	-269.449	28.1752	200.72	15.671	24.1475	52.1627	50.1254	-470.304	124.451	-108.967	151.872	-123.017	221.344	-128.711	185.484	-78.5059	-50.6529	-82.6161	708.994	-454.086	357.667	-425.925	119.188	-98.9592	-36.0938	-101.08	291.358	-371.381	174.723	-174.812	166.471
781	5	706.965	4.08432	1.38207	73.8388	51.4579	-100.841	-272.977	31.767	202.838	13.4926	23.6328	52.3337	51.222	-470.671	127.169	-111.716	151.214	-122.749	222.233	-129.758	186.391	-79.2587	-50.8016	-82.0249	706.023	-451.685	360.727	-428.558	118.441	-98.7977	-36.2882	-99.9035	281.731	-365.31	177.937	-177.2	169.164
781	6	706.965	4.08432	1.38207	73.8388	51.4579	-100.841	-272.977	31.767	202.838	13.4926	23.6328	52.3337	51.222	-470.671	127.169	-111.716	151.214	-122.749	222.233	-129.758	186.391	-79.2587	-50.8016	-82.0249	706.023	-451.685	360.727	-428.558	118.441	-98.7977	-36.2882	-99.9035	281.731	-365.31	177.937	-177.2	169.164
782	1	709.348	4.09169	1.39318	74.34	52.2415	-98.6891	-275.952	37.0099	207.271	6.99972	26.8615	52.7316	50.4203	-468.256	131.975	-117.097	150.13	-122.051	222.499	-130.412	188.439	-81.125	-51.4464	-82.0249	706.023	-451.685	360.727	-428.558	118.441	-98.7977	-36.2882	-99.9035	281.731	-365.31	177.937	-177.2	169.164
782	2	822.009	4.07806	1.40086	71.5178	52.2088	-102.781	-265.778	21.6518	190.005	28.8777	21.1484	56.1721	38.2943	-446.067	144.288	-134.04	143.128	-121.309	232.917	-142.767	212.628	-101.453	-51.4242	-86.3994	719.665	-466.638	377.12	-444.962	123.166	-98.0298	-34.5708	-101.747	280.168	-362.595	178.188	-177.704	168.618
782	3	825.162	4.11592	1.39729	74.006	54.9578	-100.485	-279.196	39.637	211.847	3.8777	24.9044	55.456	39.5038	-449.878	140.211	-129.071	145.097	-121.309	232.917	-142.767	212.628	-101.453	-51.4242	-85.6999	716.878	-463.567	374.701	-442.677	122.064	-98.6526	-32.0338	-104.485	280.586	-363.015	178	-177.704	168.618
782	4	780.665	4.09748	1.41396	74.0694	52.9058	-100.46	-279.466	39.9303	212.021	3.67007	24.9368	55.1099	43.9732	-452.952	143.302	-131.909	143.915	-127.306	213.128	-119.084	188.991	-81.5729	-48.3752	-84.7516	712.624	-459.654	374.774	-442.372	121.427	-97.3182	-40.0375	-96.998	279.374	-361.75	177.986	-177.71	168.606
782	5	730.27	4.1266	1.45001	73.7827	54.575	-100.46	-279.466	39.9303	212.021	3.67007	24.9368	55.1099	43.9732	-452.952	143.302	-131.909	143.915	-120.204	233.982	-144.084	204.822	-94.3719	-52.2234	-82.8144	704.299	-451.854	377.563	-444.283	119.003	-97.0761	-40.5827	-96.6973	281.792	-363.07	177.189	-175.913	165.881
782	6	730.27	4.1266	1.45001	73.7827	54.575	-100.46	-279.466	39.9303	212.021	3.67007	24.9368	55.1099	43.9732	-452.952	143.302	-131.909	143.915	-120.204	233.982	-144.084	204.822	-94.3719	-52.2234	-82.8144	704.299	-451.854	377.563	-444.283	119.003	-97.0761	-40.5827	-96.6973	281.792	-363.07	177.189	-175.913	165.881
783	1	713.94	4.09074	1.43147	73.2299	52.4887	-100.022	-278.769	39.4324	211.344	4.0166	25.4159	55.1346	45.0611	-453.205	145.226	-133.918	143.272	-126.177	213.706	-119.809	180.039	-73.9298	-49.0778	-82.7898	704.214	-451.873	378.235	-444.873	119.044	-96.147	-42.8425	-93.9798	282.214	-362.935	177.497	-175.914	166.28
783	2	659.924	4.09051	1.39966	70.8819	50.0609	-101.36	-265.928	24.2026	193.951	22.645	23.6305	55.1346	45.0611	-453.205	145.226	-133.918	143.272	-123.681	220.319	-127.919	184.55	-77.302	-50.3168	-81.6766	699.978	-447.727	376.864	-443.174	118.076	-96.3625	-39.9119	-96.906	282.781	-363.302	177.352	-175.914	166.28
783	3	725.673	4.1109	1.41623	73.0344	52.8426	-97.9113	-278.234	41.4577	214.745	-2.08124	28.4814	55.1422	44.8662	-453.102	144.961	-133.66	143.346	-123.707	220.225	-127.81	184.444	-77.213	-50.3029	-80.9994	697.716	-445.006	372.625	-439.055	116.946	-97.6656	-38.1432	-98.7126	283.326	-365.052	177.821	-175.889	166.308
783	4	747.95	4.11958	1.41706	73.1326	53.1357	-97.9113	-278.234	41.4577	214.745	-2.08124	28.4814	55.1422	44.8662	-453.102	144.961	-133.66	143.346	-123.715	220.222	-127.816	184.56	-77.2985	-50.2872	-81.6548	701.431	-449.629	378.583	-444.643	119.073	-98.3817	-40.1156	-97.3013	285.61	-367.184	176.862	-175.889	166.308
783	5	690.208	4.14256	1.45988	73.1599	55.0135	-97.9113	-278.234	41.4577	214.745	-2.08124	28.4814	55.1422	44.8662	-453.102	144.961	-133.66	143.346	-117.176	241.311	-152.816	202.656	-92.2686	-53.7954	-79.5735	692.892	-441.194	377.843	-443.016	116.404	-98.1706	-40.5809	-97.1224	288.199	-368.727	175.883	-173.509	163.7
783	6	690.208	4.14256	1.45988	73.1599	55.0135	-97.9113	-278.234	41.4577	214.745	-2.08124	28.4814	55.1422	44.8662	-453.102	144.961	-133.66	143.346	-117.176	241.311	-152.816	202.656	-92.2686	-53.7954	-79.5735	692.892	-441.194	377.843	-443.016	116.404	-98.1706	-40.5809	-97.1224	288.199	-368.727	175.883	-173.509	163.7
784	1	667.734	4.09646	1.43598	72.2755	52.5304	-98.1793	-277.56	40.0826	212.252	0.935084	27.9553	55.128	44.974	-453.193	145.041	-133.723	143.33	-122.623	221.338	-129.27	177.715	-71.7	-50.8315	-79.5554	692.847	-441.187	378.049	-443.189	116.401	-97.6594	-41.3724	-95.6697	288.654	-368.131	176.596	-173.789	163.579
784	2	592.45	4.09653	1.43352	70.8749	51.5263	-100.482	-269.594	28.9669	199.18	16.5177	24.7633	55.5328	42.2737	-450.167	144.605	-133.752	143.13	-120.186	231.418	-141.25	190.366	-82.118	-51.888	-79.406	692.471	-441.028	379.347	-444.235	116.425	-97.6594	-41.3724	-95.6697	288.654	-368.131	176.596	-173.789	163.579
784	3	585.827	4.03911	1.37235	71.5322	51.3503	-100.637	-270.535	29.7188	198.812	17.0406	24.5329	51.631	48.3425	-467.928	125.795	-109.874	152.038	-119.99	231.021	-140.98	189.243	-80.9401	-52.0894	-77.34	685.14	-432.367	367.164	-432.204	113.16	-98.7335	-36.0403	-101.539	289.29	-368.567	175.567	-173.796	163.555
784	4	620.989	4.01552	1.36753	71.5607	49.9601	-100.637	-270.535	29.7188	198.812	17.0406	24.5329	51.6248	48.3473	-467.947	125.748	-109.82	152.05	-124.502	214.945	-122.022	171.659	-65.8274	-49.4786	-77.3452	685.172	-432.401	367.18	-432.221	113.168	-97.7792	-41.5437	-96.6775	293.398	-371.73	174.245	-173.796	163.555
784	5	579.2	3.99837	1.36024	69.7753	50.6399	-100.613	-270.869	30.1036	199.025	16.7781	24.5778	51.4691	49.3142	-468.824	125.759	-109.658	151.902	-123.94	216.086	-123.691	172.823	-66.3273	-49.9531	-70.9822	659.036	-409.058	370.962	-432.113	106.456	-97.9557	-40.9759	-97.7703	302.783	-377.62	172.812	-171.347	156.711
784	6	579.2	3.99837	1.36024	69.7753	50.6399	-100.613	-270.869	30.1036	199.025	16.7781	24.5778	51.4691	49.3142	-468.824	125.759	-109.658	151.902	-123.94	216.086	-123.691	172.823	-66.3273	-49.9531	-70.9822	659.036	-409.058	370.962	-432.113	106.456	-97.9557	-40.9759	-97.7703	302.783	-377.62	172.812	-171.347	156.711
785	1	597.844	4.01014	1.37222	70.7091	51.9673	-98.6852	-276.628	37.9209	208.266	5.88228	26.9911	52.0418	48.0195	-466.529	128.29	-112.804	151.069	-123.735	216.794	-124.489	172.907	-66.4368	-50.0716	-70.9725	658.999	-409.012	370.899	-432.047	106.435	-97.9557	-40.9759	-97.7703	302.783	-377.62	172.812	-171.347	156.711
785	2	539.53	4.0283	1.38707	68.78	51.2065	-101.187	-271.137	29.8481	199.823	16.8525	23.7616	53.1083	45.9259	-461.981	132.262	-118.173	149.375	-123.438	217.616	-125.503	173.32	-66.7079	-50.1773	-74.0511	670.769	-422.858	394.457	-455.59	110.81	-97.9245	-39.3392	-99.3974	302.297	-377.038	172.758	-171.353	156.718
785	3	553.32	3.97583	1.34518	68.5029	50.0143	-101.159	-271.312	30.0679	200.078	16.5653	23.8027	52.6898	47.6911	-464.471	132.142	-117.476	149.922	-131.667	202.063	-106.505	187.595	-80.8963	-46.1691	-72.0959	664.509	-415.109	374.021	-435.528	107.485	-101.685	-22.1615	-116.386	300.712	-376.636	172.381	-171.358	156.727
785	4	626.558	3.91525	1.34332	71.6983	49.7518	-101.114	-271.852	30.6395	200.327	16.2661	23.8502	52.2249	46.2778	-464.624	124.702	-109.887	151.261	-135.389	188.236	-90.8166	178.43	-72.6319	-44.4309	-72.9398	671.677	-420.086	362.259	-425.432	107.982	-95.4353	-46.4706	-93.6859	308.345	-378.438	170.15	-171.389	156.763
785	5	729.467	3.9288	1.373	72.4777	49.8704	-101.114	-271.852	30.6395	200.327	16.2661	23.8502	52.2249	46.2778	-464.624	124.702	-109.887	151.261	-142.693	166.57	-65.8166	171.18	-67.0895	-40.3593	-72.9398	671.677	-420.086	362.259	-425.432	107.982	-95.4353	-46.4706	-93.6859	308.345	-378.438	170.15	-171.466	158.113
785	6	729.467	3.9288	1.373	72.4777	49.8704	-101.114	-271.852	30.6395	200.327	16.2661	23.8502	52.2249	46.2778	-464.624	124.702	-109.887	151.261	-142.693	166.57	-65.8166	171.18	-67.0895	-40.3593	-72.9398	671.677	-420.086	362.259	-425.432	107.982	-95.4353	-46.4706	-93.6859	308.345	-378.438	170.15	-171.466	158.113
786	1	699.653	3.93772	1.38176	72.964	50.7295	-98.6572	-276.534	37.7257	208.068	6.1324	26.9461	52.856	45.5254	-462.345	127.86	-113.76	150.12	-139.929	173.744	-74.145	164.003	-60.285	-41.7429	-72.9398	671.677	-420.086	362.259	-425.432	107.982	-95.4353	-46.4706	-93.6859	308.345	-378.438	170.15	-171.466	158.113
786	2	660.117	3.96339	1.3704	71.2219	48.5282	-102.658	-268.585	25.9706	194.534	23.0716	22.0689	54.6622	40.8281	-454.063	135.295	-123.16	147.346	-140.59	172.142	-72.2842	165.539	-61.6872	-41.3861	-73.4249	673.388	-422.009	364.744	-427.96	108.642	-94.2435	-47.8272	-91.6939	305.765	-376.004	171.387	-171.466	158.113
786	3	781.648	4.02255	1.36656	73.8069	51.7895	-100.859	-282.537	44.0182	216.5	-1.92836	25.2548	54.5735	41.499	-454.692	136.003	-123.741	147.314	-140.531	172.643	-72.8008	166.32	-62.4069	-41.4204	-73.0416	673.046	-421.018	359.17	-422.579	107.982	-94.8624	-45.6995	-93.7297	304.555	-375.282	171.303	-171.466	158.113
786	4	805.62	3.99606	1.35019	73.6318	52.076	-100.859	-282.537	44.0182	216.5	-1.92836	25.2548	53.6212	42.5468	-458.689	131.863	-118.592	149.944	-143.342	165.133	-64.0901	173.644	-69.4343	-39.9394	-74.3515	676.128	-424.593	365.912	-429.718	109.872	-97.7192	-39.3102	-99.5381	302.53	-374.025	170.69	-171.466	158.113
786	5	875.188	3.95437	1.38872	76.7389	52.2384	-100.106	-283.896	45.806	218.375	-4.16329	25.9152	53.0201	43.7204	-460.596	129.397	-115.672	150.568	-143.56	164.264	-63.1588	174.339	-70.0479	-39.8511	-80.0698	697.946	-440.91	344.399	-413.35	116.352	-98.526	-36.6117	-101.965	304.091	-376.458	171.208	-171.642	162.77
786	6	875.188	3.95437	1.38872	76.7389	52.2384	-100.106	-283.896	45.806	218.375	-4.16329	25.9152	53.0201	43.7204	-460.596	129.397	-115.672	150.568	-143.56	164.264	-63.1588	174.339	-70.0479	-39.8511	-80.0698	697.946	-440.91	344.399	-413.35	116.352	-98.526	-36.6117	-101.965	304.091	-376.458	171.208	-171.642	162.77
787	1	766.192	3.97813	1.37578	74.6095	50.0808	-98.5675	-276.497	38.0092	208.977	5.05288	27.1791	53.4056	46.8927	-461.72	136.168	-122.733	148.886	-138.02	182.157	-83.351	162.209	-58.4234	-42.5216	-78.8403	693.193	-436.361	344.459	-412.951	115.05	-98.526	-36.6117	-101.965	304.091	-376.458	171.208	-171.642	162.77
787	2	754.878	4.00843	1.352	72.3802	47.513	-103.431	-266.747	23.2478	188.095	30.0529	21.3407	53.8172	45.3647	-459.238	137.306	-124.359	148.113	-138.832	180.845	-81.7934	165.703	-61.5502	-41.994	-81.4238	700.447	-444.381	355.584	-424.251	118.164	-98.526	-36.6117	-101.965	304.091	-376.458	171.208	-171.642	162.77
787	3	719.733	4.03389	1.38193	74.4854	50.4853	-101.985	-279.599	40.0894	209.856	5.78879	24.1974	53.6548	45.9963	-459.822	138.589	-125.44	148.143	-139.078	180.655	-81.4566	168.139	-63.8655	-41.9176	-82.6774	700.781	-444.169	351.45	-421.495	120.455	-99.6699	-33.0606	-105.359	302.761	-376.611	170.857	-170.989	163.237
787	4	756.189	4.12031	1.39456	73.4131	50.6625	-101.985	-279.599	40.0894	209.856	5.78879	24.1974	53.6548	45.9963	-459.822	138.589	-125.44	148.143	-131.79	202.519	-106.457	166.518	-61.3773	-45.7794	-81.3409	695.622	-440.496	358.45	-427.414	118.615	-98.5062	-37.849	-100.768	299.686	-375.554	170.969	-170.989	163.237
787	5	839.525	4.12693	1.41341	76.1858	51.2205	-101.87	-279.855	40.4464	210.295	5.27357	24.3253	53.4533	47.0676	-461.154	138.043	-124.69	148.34	-130.633	204.787	-109.696	167.612	-61.5693	-46.2698	-85.7413	717.552	-457.559	333.629	-405.797	124.605	-98.8144	-35.6038	-102.755	299.543	-375.673	171.19	-171.856	167.891
787	6	839.525	4.12693	1.41341	76.1858	51.2205	-101.87	-279.855	40.4464	210.295	5.27357	24.3253	53.4533	47.0676	-461.154	138.043	-124.69	148.34	-130.633	204.787	-109.696	167.612	-61.5693	-46.2698	-85.7413	717.552	-457.559	333.629	-405.797	124.605	-98.8144	-35.6038	-102.755	299.543	-375.673	171.19	-171.856	167.891
788	1	778.667	4.10155	1.40622	76.086	50.9979	-98.5671	-275.922	37.1471	208.148	6.05632	27.0185	53.9984	49.6736	-461.005	144.811	-132.052	146.085	-127.595	213.7	-120.219	169.741	-63.0454	-47.7485	-84.3895	712.942	-453.021	333.259	-405.092	122.842	-98.8144	-35.6038	-102.755	299.543	-375.673	171.19	-171.856	167.891
788	2	765.937	4.12848	1.3837	73.5889	48.5005	-102.579	-265.274	21.8432	186.814	31.0563	21.9946	54.0087	49.6179	-460.93	144.813	-132.066	146.069	-127.266	215.621	-122.514	174.462	-67.0645	-47.7877	-85.4894	715.833	-456.334	338.607	-410.393	124.203	-98.7898	-35.6324	-102.725	299.534	-375.65	171.191	-171.856	167.891
788	3	765.751	4.16781	1.41526	75.6039	51.2688	-101.067	-277.102	37.7603	208.53	6.79236	24.9326	54.001	48.9705	-460.529	144.007	-131.251	146.266	-127.38	215.222	-122.047	174.198	-66.8502	-47.7381	-85.5984	716.5	-456.746	335.629	-407.634	124.443	-100.357	-34.3127	-103.737	301.387	-379.142	172.061	-171.789	167.844
788	4	785.56	4.21526	1.42861	75.2597	53.444	-101.027	-277.351	38.0661	208.83	6.44523	24.9892	53.8965	49.8399	-461.298	144.495	-131.616	146.179	-121.174	237.088	-147.067	198.503	-87.6598	-51.4557	-86.2497	713.574	-456.05	352.355	-423.767	124.372	-98.8331	-36.702	-101.051	292.906	-372.965	172.278	-171.783	167.83
788	5	788.008	4.21691	1.46642	76.6643	56.6333	-101.027	-277.351	38.0661	208.83	6.44523	24.9892	53.8965	49.8399	-461.298	144.495	-131.616	146.179	-115.727	257.376	-171.017	223.503	-108.359	-54.3451	-86.2082	713.296	-455.832	352.746	-424.129	124.308	-98.8268	-36.7159	-101.092	293.699	-373.429	172.17	-171.673	167.403
788	6	788.008	4.21691	1.46642	76.6643	56.6333	-101.027	-277.351	38.0661	208.83	6.44523	24.9892	53.8965	49.8399	-461.298	144.495	-131.616	146.179	-115.727	257.376	-171.017	223.503	-108.359	-54.3451	-86.2082	713.296	-455.832	352.746	-424.129	124.308	-98.8268	-36.7159	-101.092	293.699	-373.429	172.17	-171.673	167.403
789	1	724.08	4.17822	1.44167	76.032	55.461	-98.6604	-275.764	36.8758	207.353	6.90073	26.9226	54.1001	51.1719	-461.247	147.85	-135.242	145.061	-116.965	253.29	-165.852	214.618	-101.022	-53.5377	-85.0865	709.801	-452.411	352.598	-423.58	122.789	-98.5425	-37.9016	-99.5636	294.483	-373.678	172.146	-171.677	167.42
789	2	712.824	4.18786	1.41513	73.3472	51.644	-102.334	-264.517	21.0036	185.928	31.9007	22.1304	54.1486	50.8686	-460.872	147.799	-135.253	145	-118.92	244.749	-156.114	205.795	-93.6635	-52.3156	-85.3177	710.256	-453.291	356.085	-426.865	123.339	-98.5425	-37.9016	-99.5636	294.483	-373.678	172.146	-171.677	167.42
789	3	683.016	4.1561	1.46114	75.6676	54.332	-100.899	-278.356	39.6233	205.094	12.4994	25.4408	53.0083	37.3752	-450.919	151.952	-137.603	148.576	-118.739	245.464	-156.957	207.618	-95.2557	-52.4473	-85.7948	711.388	-454.549	357.798	-428.7	123.808	-97.9209	-41.6482	-96.033	295.654	-374.589	172.188	-171.694	167.448
789	4	685.054	4.14328	1.43147	74.3935	52.0816	-100.891	-278.449	39.7369	205.22	12.357	25.4571	52.6636	40.9602	-452.361	157.677	-143.12	146.873	-123.868	225.233	-133.007	182.706	-74.7677	-49.8163	-85.3957	709.266	-453.236	362.75	-433.162	123.336	-97.198	-42.2742	-95.3379	292.415	-371.622	172.093	-171.695	167.407
789	5	654.563	4.12484	1.4207	71.3094	52.801	-100.765	-278.876	40.2992	205.862	11.6277	25.6097	52.4409	42.8586	-454.57	156.75	-141.934	147.061	-123.46	226.462	-134.527	183.557	-75.3437	-49.9907	-80.1916	684.906	-433.412	384.661	-452.074	117.519	-97.3208	-39.695	-98.3646	301.53	-376.572	170.966	-170.047	159.512
789	6	654.563	4.12484	1.4207	71.3094	52.801	-100.765	-278.876	40.2992	205.862	11.6277	25.6097	52.4409	42.8586	-454.57	156.75	-141.934	147.061	-123.46	226.462	-134.527	183.557	-75.3437	-49.9907	-80.1916	684.906	-433.412	384.661	-452.074	117.519	-97.3208	-39.695	-98.3646	301.53	-376.572	170.966	-170.047	159.512
790	1	572.382	4.09395	1.44988	71.4514	53.9848	-98.8928	-275.628	36.4458	206.247	8.34723	26.6755	53.5146	45.8974	-455.501	151.891	-138.672	144.87	-116.59	247.161	-159.527	181.397	-71.113	-52.7862	-80.1916	684.906	-433.412	384.661	-452.074	117.519	-97.3208	-39.695	-98.3646	301.53	-376.572	170.966	-170.047	159.512
790	2	587.728	4.13512	1.47014	68.7178	51.4189	-102.649	-262.03	18.7015	185.665	33.3472	22.0352	53.5274	45.8555	-455.449	151.863	-138.658	144.861	-117.799	242.044	-153.9	186.11	-75.5743	-52.4661	-80.5234	683.965	-433.653	393.305	-460.447	118.964	-97.3208	-39.695	-98.3646	301.53	-376.572	170.966	-170.047	159.512
790	3	578.066	4.12753	1.45276	71.3093	53.7737	-101.116	-278.313	39.5725	205.987	12.3785	25.678	52.2133	34.526	-449.723	155.264	-139.613	149.577	-118.615	238.568	-149.912	183.166	-73.2036	-52.0745	-80.3452	683.281	-432.78	391.168	-458.359	118.488	-97.0103	-41.8112	-96.3397	302.218	-377.155	171.015	-170.04	159.499
790	4	576.523	4.15657	1.46564	71.8797	55.3848	-101.116	-278.313	39.5725	205.987	12.3785	25.678	52.2133	34.526	-449.723	155.264	-139.613	149.577	-116.766	251.496	-165.372	196.635	-83.4214	-52.2004	-80.3454	683.286	-432.785	391.171	-458.362	118.489	-98.756	-40.717	-98.5255	309.158	-384.214	170.735	-170.04	159.499
790	5	676.383	4.14965	1.4913	73.4757	58.702	-101.1	-278.539	39.8456	206.218	12.1056	25.7187	52.1553	34.9507	-450.038	155.602	-139.886	149.476	-113.445	270.168	-186.668	221.416	-104.033	-53.9238	-79.7989	682.122	-431.931	392.178	-458.837	117.947	-98.2121	-41.1464	-97.6976	307.358	-381.476	170.775	-170.619	159.812
790	6	676.383	4.14965	1.4913	73.4757	58.702	-101.1	-278.539	39.8456	206.218	12.1056	25.7187	52.1553	34.9507	-450.038	155.602	-139.886	149.476	-113.445	270.168	-186.668	221.416	-104.033	-53.9238	-79.7989	682.122	-431.931	392.178	-458.837	117.947	-98.2121	-41.1464	-97.6976	307.358	-381.476	170.775	-170.619	159.812
791	1	661.048	4.12503	1.46682	72.5843	57.6525	-98.7812	-275.737	36.5464	206.658	7.79433	26.7819	53.509	38.6439	-450.743	150.143	-136.43	146.636	-113.789	275.431	-191.273	196.11	-80.6975	-52.5026	-79.6338	681.271	-431.088	391.844	-458.451	117.815	-98.149	-39.9367	-99.0535	309.259	-383.069	170.551	-170.735	159.848
791	2	652.596	4.21765	1.5808	71.5333	59.2706	-99.8856	-272.776	32.6988	203.474	12.9242	25.4791	54.6359	39.1944	-449.73	148.093	-135.96	145.471	-113.987	276.836	-192.799	205.179	-88.7559	-52.6545	-80.1287	679.977	-432.73	416.231	-481.841	120.941	-97.4574	-40.27	-98.8693	308.14	-381.408	170.329	-170.837	159.848
791	3	661.758	4.12485	1.46868	71.7912	58.8584	-99.8061	-273.204	33.2329	204.246	12.0959	25.5657	54.5084	40.314	-450.264	149.713	-137.542	145.084	-114.479	270.801	-186.798	228.425	-110.425	-53.5873	-81.0835	684.28	-435.322	401.748	-468.413	120.116	-99.2151	-27.4764	-111.147	301.504	-375.345	169.854	-170.882	159.913
791	4	688.203	4.16947	1.46489	71.9563	57.1556	-99.8061	-273.204	33.2329	204.246	12.0959	25.5657	54.5084	40.314	-450.264	149.713	-137.542	145.084	-115.716	265.987	-180.916	212.785	-96.859	-52.4147	-79.5369	679.342	-429.902	394.234	-460.26	117.896	-96.2934	-45.0798	-94.435	303.656	-377.338	170.341	-170.882	159.913
791	5	714.986	4.18371	1.47524	73.3503	57.0533	-100.131	-276.185	36.3144	205.912	10.2659	25.4098	54.3851	41.6736	-450.704	151.873	-139.632	144.342	-115.892	264.444	-179.187	211.035	-95.3955	-52.365	-84.4273	698.933	-446.554	388.75	-457.912	122.273	-98.3112	-37.887	-100.495	302.13	-378.308	171.216	-171.26	163.208
791	6	714.986	4.18371	1.47524	73.3503	57.0533	-100.131	-276.185	36.3144	205.912	10.2659	25.4098	54.3851	41.6736	-450.704	151.873	-139.632	144.342	-115.892	264.444	-179.187	211.035	-95.3955	-52.365	-84.4273	698.933	-446.554	388.75	-457.912	122.273	-98.3112	-37.887	-100.495	302.13	-378.308	171.216	-171.26	163.208
792	1	701.842	4.17531	1.46919	73.0724	56.6209	-98.7517	-275.52	36.4386	206.51	7.85334	26.7681	54.8906	42.9715	-449.731	153.606	-142.135	142.554	-115.861	263.694	-178.139	202.113	-87.4314	-52.1092	-84.4273	698.933	-446.554	388.75	-457.912	122.273	-98.3112	-37.887	-100.495	302.13	-378.308	171.216	-171.26	163.208
792	2	646.993	4.18689	1.48773	71.6405	55.329	-99.8164	-271.018	30.6434	199.364	16.436	25.4444	55.6932	40.3035	-447.246	150.049	-139.378	142.537	-116.521	258.129	-172.183	203.58	-89.1278	-52.0174	-84.3501	697.577	-445.903	393.968	-462.889	122.814	-98.3112	-37.887	-100.495	302.13	-378.308	171.216	-171.26	163.208
792	3	656.929	4.10968	1.42924	72.0613	55.9249	-99.7685	-271.442	31.1566	200.017	15.7343	25.5075	55.5501	41.4693	-447.732	151.599	-140.888	142.08	-116.462	256.722	-171.274	226.818	-110.294	-52.9719	-83.6038	696.757	-444.003	382.234	-451.299	121.077	-100.477	-26.4242	-111.368	297.623	-374.618	171.196	-171.268	163.231
792	4	663.873	4.13683	1.41665	71.1311	53.3531	-99.8248	-272.548	32.2854	200.479	15.2112	25.4798	55.4043	42.4833	-448.164	152.796	-141.982	141.605	-120.043	242.766	-154.351	201.914	-89.1823	-50.9145	-80.0891	684.027	-432.29	379.526	-446.861	117.489	-96.1888	-45.0519	-93.9366	295.462	-372.508	170.885	-171.269	163.255
792	5	716.46	4.14483	1.43202	73.7636	53.0345	-99.72	-273.145	33.0403	201.092	14.4891	25.6299	55.2193	43.5756	-449.607	151.708	-140.688	141.799	-120.171	242.113	-153.661	200.694	-88.0452	-50.8506	-85.8532	707.733	-451.335	363.066	-434.129	122.938	-96.8725	-42.2289	-96.3162	295.173	-372.77	171.125	-171.479	166.923
792	6	716.46	4.14483	1.43202	73.7636	53.0345	-99.72	-273.145	33.0403	201.092	14.4891	25.6299	55.2193	43.5756	-449.607	151.708	-140.688	141.799	-120.171	242.113	-153.661	200.694	-88.0452	-50.8506	-85.8532	707.733	-451.335	363.066	-434.129	122.938	-96.8725	-42.2289	-96.3162	295.173	-372.77	171.125	-171.479	166.923
793	1	740.808	4.14545	1.43249	74.5376	54.066	-98.7387	-275.884	36.9635	207.088	7.18388	26.8631	55.4503	43.2536	-449.036	150.922	-140.166	141.538	-119.247	245.694	-157.846	202.604	-89.4137	-51.282	-85.3403	706.703	-450.049	360.143	-431.153	122.284	-96.8725	-42.2289	-96.3162	295.173	-372.77	171.125	-171.479	166.923
793	2	693.635	4.14432	1.42462	72.8301	51.588	-99.9359	-267.728	27.0565	197.226	18.6284	25.2454	55.4503	43.2536	-449.036	150.922	-140.166	141.538	-120.688	238.895	-150.069	195.447	-83.4511	-50.5942	-85.3567	705.911	-449.517	361.698	-432.636	122.497	-96.9256	-41.9659	-96.5119	296.161	-373.754	171.238	-171.479	166.923
793	3	678.25	4.08798	1.41362	72.1812	49.2987	-99.9359	-267.728	27.0565	197.226	18.6284	25.2454	55.4503	43.2536	-449.036	150.922	-140.166	141.538	-126.007	217.461	-125.069	173.918	-66.0195	-47.9161	-84.8003	705.004	-448.476	359.304	-430.093	121.814	-97.363	-39.8218	-98.5161	295.131	-372.879	171.247	-171.479	166.923
793	4	684.644	4.13547	1.41674	71.5697	51.7195	-99.9373	-267.762	27.096	197.26	18.5902	25.2469	55.4404	43.3253	-449.094	150.975	-140.209	141.526	-120.493	238.611	-149.32	198.917	-87.3683	-51.0497	-83.5701	699.187	-444.683	370.575	-440.016	120.473	-97.4796	-38.7037	-98.9003	290.422	-370.458	172.171	-171.48	166.918
793	5	679.804	4.115	1.40533	69.0179	52.2762	-99.8528	-268.383	27.862	197.904	17.8459	25.3756	55.1537	44.9827	-451.111	149.752	-138.676	141.716	-120.56	238.511	-149.22	198.816	-87.2665	-51.014	-77.4877	673.291	-422.617	383.057	-449.074	114.12	-97.7487	-36.9999	-101.134	301.252	-376.918	170.813	-169.482	158.985
793	6	679.804	4.115	1.40533	69.0179	52.2762	-99.8528	-268.383	27.862	197.904	17.8459	25.3756	55.1537	44.9827	-451.111	149.752	-138.676	141.716	-120.56	238.511	-149.22	198.816	-87.2665	-51.014	-77.4877	673.291	-422.617	383.057	-449.074	114.12	-97.7487	-36.9999	-101.134	301.252	-376.918	170.813	-169.482	158.985
794	1	602.817	4.01544	1.46881	74.139	59.213	-98.8346	-272.481	33.3795	204.184	10.4587	26.8224	54.3112	51.2172	-460.64	143.496	-130.874	144.269	-109.894	260.125	-177.862	252.401	-135.78	-61.1506	-72.8231	676.191	-426.846	377.958	-441.231	110.38	-95.0034	-41.7847	-95.7357	293.497	-368.044	171.149	-169.52	158.674
794	2	682.635	4.01421	1.42646	71.9633	56.2546	-102.593	-258.073	14.0608	182.865	35.3574	21.4227	54.4112	50.2054	-459.625	143.306	-130.823	144.281	-110.476	259.998	-177.449	249.234	-132.588	-60.4908	-72.361	677.545	-428.439	378.083	-440.876	110.189	-94.6825	-43.2598	-94.3071	291.608	-366.532	171.229	-169.412	158.835
794	3	672.949	4.0357	1.39992	73.2128	56.7283	-102.596	-258.178	14.1832	182.984	35.2309	21.4277	51.2073	60.2602	-481.811	124.609	-107.451	154.147	-109.954	261.069	-178.858	248.329	-131.398	-60.9097	-71.5776	671.329	-421.085	367.684	-430.872	108.226	-96.6933	-41.1297	-96.4541	296.056	-371.838	170.675	-169.415	158.814
794	4	688.911	4.02286	1.40949	74.8719	57.6153	-102.592	-258.253	14.2721	183.068	35.1383	21.4362	49.4453	63.4123	-487.886	111.835	-93.4469	156.227	-109.407	261.808	-180.09	249.072	-131.649	-61.4164	-75.0618	688.976	-437.624	371.811	-435.94	111.908	-97.6228	-41.5464	-98.0523	308.645	-381.975	169.421	-169.432	158.83
794	5	818.191	3.98721	1.48683	77.6479	62.1505	-102.592	-258.253	14.2721	183.068	35.1383	21.4362	49.4453	63.4123	-487.886	111.835	-93.4469	156.227	-104.863	278.756	-201.229	274.072	-152.327	-63.7118	-75.2093	689.545	-438.127	371.616	-435.833	112.07	-97.6226	-41.5469	-98.0517	308.642	-381.973	169.421	-170.177	161.055
794	6	818.191	3.98721	1.48683	77.6479	62.1505	-102.592	-258.253	14.2721	183.068	35.1383	21.4362	49.4453	63.4123	-487.886	111.835	-93.4469	156.227	-104.863	278.756	-201.229	274.072	-152.327	-63.7118	-75.2093	689.545	-438.127	371.616	-435.833	112.07	-97.6226	-41.5469	-98.0517	308.642	-381.973	169.421	-170.177	161.055
795	1	725.006	4.03151	1.45263	76.3252	60.5211	-103.042	-244.88	-3.19708	160.221	60.1383	19.2936	49.7458	62.4273	-486.599	113.016	-94.9595	155.977	-104.863	278.756	-201.229	274.072	-152.327	-63.7118	-75.2093	689.545	-438.127	371.616	-435.833	112.07	-97.6226	-41.5469	-98.0517	308.642	-381.973	169.421	-170.177	161.055
795	2	747.103	3.9621	1.44557	74.226	58.2622	-103.15	-245.197	-2.79917	160.888	59.4763	19.2434	52.5006	42.8193	-459.887	123.309	-109.225	150.464	-107.6	275.653	-197.096	266.527	-144.872	-60.8864	-76.1718	696.759	-446.224	380.782	-444.263	113.399	-98.5217	-41.3499	-98.3215	311.168	-385.068	169.335	-169.935	161.048
795	3	588.405	4.0609	1.40821	73.8629	57.1166	-101.808	-231.85	-19.8666	137.101	83.803	18.8261	52.4401	42.5789	-459.789	122.539	-108.451	150.566	-107.483	276.107	-197.696	267.241	-145.443	-60.997	-77.3785	698.349	-446.419	371.543	-436.24	114.096	-102.044	-35.5294	-103.379	314.549	-391.671	170.011	-169.59	161.125
795	4	648.865	4.06975	1.37472	73.4169	56.3681	-101.808	-231.85	-19.8666	137.101	83.803	18.8261	53.368	43.1547	-457.362	130.707	-117.329	147.896	-107.768	274.634	-195.737	263.352	-142.154	-61.1098	-76.4532	693.602	-441.727	370.533	-434.921	112.745	-95.8898	-44.7499	-94.7778	299.916	-374.51	168.963	-169.59	161.125
795	5	796.903	4.00167	1.4944	78.4126	61.6288	-101.813	-231.852	-19.8606	137.113	83.7928	18.8226	53.3652	43.2788	-457.414	130.725	-117.364	147.807	-104.215	295.298	-220.714	285.833	-160.494	-62.8748	-80.0141	705.959	-451.27	357.176	-423.718	116.133	-95.9686	-44.6646	-94.8217	299.982	-374.648	168.991	-169.709	166.423
795	6	796.903	4.00167	1.4944	78.4126	61.6288	-101.813	-231.852	-19.8606	137.113	83.7928	18.8226	53.3652	43.2788	-457.414	130.725	-117.364	147.807	-104.215	295.298	-220.714	285.833	-160.494	-62.8748	-80.0141	705.959	-451.27	357.176	-423.718	116.133	-95.9686	-44.6646	-94.8217	299.982	-374.648	168.991	-169.709	166.423
796	1	808.338	4.00043	1.4659	76.7821	58.8295	-101.321	-246.882	-1.69081	157.725	62.1283	20.3931	53.8675	48.0122	-460.194	140.366	-127.088	146.312	-107.047	283.317	-205.233	267.316	-145.302	-59.6203	-80.0141	705.959	-451.27	357.176	-423.718	116.133	-95.9686	-44.6646	-94.8217	299.982	-374.648	168.991	-169.709	166.423
796	2	805.747	3.96089	1.5229	75.8042	58.6727	-101.321	-246.882	-1.69008	157.726	62.1265	20.3931	56.0706	34.3118	-444.133	137.206	-127.072	144.428	-107.165	282.387	-204.234	266.801	-144.838	-59.51	-80.9728	709.999	-457.316	370.884	-436.44	118.177	-95.9532	-44.669	-94.8136	299.961	-374.615	168.996	-169.709	166.423
796	3	791.151	4.1032	1.44462	76.3867	58.2748	-101.587	-249.865	-2.53082	133.633	84.9233	18.8668	56.0098	34.1113	-444.204	136.286	-126.126	144.615	-107.006	283.214	-205.34	267.785	-145.554	-59.6967	-80.6761	706.767	-451.289	351.315	-418.493	117.334	-98.9988	-36.8978	-102.441	302.62	-380.438	168.57	-169.14	166.596
796	4	849.551	4.14223	1.40975	73.3783	55.2568	-101.587	-249.865	-2.53082	133.633	84.9233	18.8668	56.1452	36.0467	-444.302	140.608	-130.561	143.069	-108.546	271.982	-191.73	252.159	-132.466	-59.0361	-78.6082	696.046	-442.416	361.452	-427.432	114.54	-96.6501	-43.5357	-95.2684	289.122	-370.054	169.205	-169.14	166.596
796	5	825.509	4.08081	1.39614	73.6706	55.6421	-101.593	-249.978	-2.42019	133.682	84.8722	18.86	55.6298	36.7749	-444.284	140.428	-129.885	142.369	-108.541	271.604	-191.333	251.979	-132.298	-59.0898	-78.7029	695.597	-442.051	361.046	-427.103	114.775	-96.081	-44.7524	-95.5736	314.147	-383.461	167.316	-168.369	155.978
796	6	825.509	4.08081	1.39614	73.6706	55.6421	-101.593	-249.978	-2.42019	133.682	84.8722	18.86	55.6298	36.7749	-444.284	140.428	-129.885	142.369	-108.541	271.604	-191.333	251.979	-132.298	-59.0898	-78.7029	695.597	-442.051	361.046	-427.103	114.775	-96.081	-44.7524	-95.5736	314.147	-383.461	167.316	-168.369	155.978
797	1	633.372	4.00971	1.35675	71.253	51.236	-101.17	-245.597	-4.44572	147.247	72.0305	20.1386	55.6175	36.9127	-444.389	140.582	-130.021	142.342	-113.405	250.833	-166.333	233.692	-117.927	-55.661	-78.7029	695.597	-442.051	361.046	-427.103	114.775	-96.081	-44.7524	-95.5736	314.147	-383.461	167.316	-168.369	155.978
797	2	586.809	3.97357	1.35437	69.7452	48.4315	-100.445	-239.521	-9.61702	149.865	69.6728	21.1048	56.5804	30.3111	-439.567	134.404	-125.035	143.96	-117.168	236.53	-149.359	222.272	-108.529	-53.9813	-78.9258	695.977	-442.859	363.913	-429.821	115.102	-96.081	-44.7524	-95.5736	314.147	-383.461	167.316	-168.369	155.978
797	3	608.718	4.02937	1.33083	69.8284	48.4687	-100.519	-241.01	-8.0988	150.251	69.2065	21.0548	52.2341	41.5411	-461.326	117.027	-102.517	150.745	-117.514	235.421	-148.125	219.526	-105.869	-53.9932	-74.8739	681.235	-427.249	348.099	-413.874	110.971	-99.3615	-32.2423	-108.383	318.292	-388.838	167.558	-168.641	156.163
797	4	588.639	4.04111	1.32889	70.3206	47.808	-100.643	-242.702	-6.74979	149.054	70.5483	20.7047	51.9601	43.9202	-463.244	117.64	-102.858	150.306	-119.267	229.936	-141.108	206.965	-95.4844	-52.7641	-70.205	667.875	-413.09	332.753	-397.314	106.554	-99.4002	-37.6734	-102.256	319.164	-390.877	169.384	-168.773	156.172
797	5	608.092	4.04977	1.36224	72.2397	51.7564	-100.643	-242.702	-6.74979	149.054	70.5483	20.7047	51.9601	43.9202	-463.244	117.64	-102.858	150.306	-112.794	250.636	-166.108	230.438	-114.744	-56.152	-67.9624	661.342	-406.434	324.182	-387.924	105.002	-99.4002	-37.6734	-102.256	319.164	-390.877	169.384	-168.894	156.273
797	6	608.092	4.04977	1.36224	72.2397	51.7564	-100.643	-242.702	-6.74979	149.054	70.5483	20.7047	51.9601	43.9202	-463.244	117.64	-102.858	150.306	-112.794	250.636	-166.108	230.438	-114.744	-56.152	-67.9624	661.342	-406.434	324.182	-387.924	105.002	-99.4002	-37.6734	-102.256	319.164	-390.877	169.384	-168.894	156.273
798	1	625.463	4.01842	1.34046	71.439	49.5115	-101.339	-250.864	3.04718	160.207	58.9831	20.7324	51.9541	44.9387	-464.099	118.727	-103.859	150.071	-118.433	233.388	-144.463	207.892	-96.5339	-52.3799	-67.5534	660.102	-405.246	323.182	-386.698	104.702	-99.5248	-39.5711	-100.005	322.001	-393.632	169.512	-168.618	156.291
798	2	636.364	4.01586	1.35697	69.6758	51.1153	-101.831	-250.001	1.69631	160.825	59.0934	20.0989	52.0217	46.7469	-463.634	121.348	-106.643	148.28	-118.202	234.006	-145.246	208.513	-96.9798	-52.527	-62.5267	645.297	-390.339	302.095	-362.87	101.657	-99.8056	-38.8314	-100.662	322.193	-394.002	169.719	-168.749	156.297
798	3	624.383	3.97772	1.33182	69.0786	48.3826	-101.935	-251.219	2.91637	160.953	58.8729	20.0307	51.6591	49.2062	-465.81	122.462	-107.161	147.769	-125.701	214.26	-121.078	198.454	-90.6358	-48.3725	-64.6106	653.7	-398.599	311.858	-373.838	102.446	-104.121	-24.4432	-114.437	325.025	-399.446	169.776	-167.541	156.685
798	4	755.061	3.9347	1.3229	70.6616	48.8026	-101.961	-251.632	3.34579	161.23	58.5803	20.0162	51.0757	52.5574	-466.455	127.411	-111.315	145.333	-123.812	219.388	-127.38	202.022	-93.2854	-49.4076	-65.6972	654.947	-400.335	316.039	-378.287	103.467	-93.3989	-48.8172	-91.8667	307.35	-375.639	165.239	-167.526	156.798
798	5	776.286	3.91131	1.32705	70.3786	47.0075	-101.961	-251.632	3.34579	161.23	58.5803	20.0162	51.0757	52.5574	-466.455	127.411	-111.315	145.333	-130.929	198.675	-102.38	180.466	-75.6401	-45.5791	-65.6987	654.953	-400.341	316.041	-378.29	103.468	-93.3989	-48.8172	-91.8667	307.35	-375.639	165.239	-167.461	157.238
798	6	776.286	3.91131	1.32705	70.3786	47.0075	-101.961	-251.632	3.34579	161.23	58.5803	20.0162	51.0757	52.5574	-466.455	127.411	-111.315	145.333	-130.929	198.675	-102.38	180.466	-75.6401	-45.5791	-65.6987	654.953	-400.341	316.041	-378.29	103.468	-93.3989	-48.8172	-91.8667	307.35	-375.639	165.239	-167.461	157.238
799	1	733.954	3.90831	1.3296	70.5537	47.1233	-100.901	-251.808	4.85884	164.498	54.3775	21.4709	51.2318	53.5165	-466.629	129.995	-113.976	144.745	-129.79	201.557	-105.805	181.685	-76.5566	-46.1749	-65.9832	655.423	-400.954	318.378	-380.735	103.58	-93.3989	-48.8172	-91.8667	307.35	-375.639	165.239	-167.461	157.238
799	2	597.606	3.89759	1.30916	68.6423	45.7113	-100.715	-228.411	-20.5017	157.813	63.987	20.6398	52.9254	49.1568	-461.019	135.544	-121.39	144.741	-133.719	192.368	-95.5415	184.706	-78.1395	-45.2741	-64.1054	649.027	-394.908	308.832	-369.616	102.959	-92.311	-50.699	-90.0249	306.756	-373.905	165.321	-167.633	156.858
799	3	503.885	3.94201	1.29004	68.2618	43.6282	-96.669	-204.488	-44.8555	139.04	81.6216	24.2278	52.9367	48.5276	-460.799	134.363	-120.214	145.04	-134.182	191.35	-94.2785	184.214	-77.7951	-45.008	-66.512	656.071	-401.709	316.19	-378.539	104.467	-93.8347	-46.438	-94.1866	307.649	-375.805	165.428	-167.505	156.724
799	4	486.309	4.05138	1.30351	67.6578	44.048	-96.669	-204.488	-44.8555	139.04	81.6216	24.2278	52.9367	48.5276	-460.799	134.363	-120.214	145.04	-127.75	212.867	-119.278	180.641	-73.871	-47.1045	-66.512	656.071	-401.709	316.19	-378.539	104.467	-97.5604	-40.9683	-99.3173	315.569	-386.621	167.361	-167.505	156.724
799	5	474.945	3.99147	1.30166	68.071	43.3291	-96.2989	-204.072	-45.4447	137.268	83.2536	24.3646	52.5656	50.4336	-462.96	135.375	-120.824	145.287	-134.732	191.224	-93.8785	163.692	-59.7233	-43.2894	-66.3476	655.229	-400.93	315.728	-377.971	104.456	-97.4368	-41.6654	-98.7045	319.104	-390.168	167.52	-167.636	157.864
799	6	474.945	3.99147	1.30166	68.071	43.3291	-96.2989	-204.072	-45.4447	137.268	83.2536	24.3646	52.5656	50.4336	-462.96	135.375	-120.824	145.287	-134.732	191.224	-93.8785	163.692	-59.7233	-43.2894	-66.3476	655.229	-400.93	315.728	-377.971	104.456	-97.4368	-41.6654	-98.7045	319.104	-390.168	167.52	-167.636	157.864
800	1	462.06	3.98276	1.29171	67.9679	43.1641	-91.9092	-179.414	-68.3444	130.412	88.7411	29.5925	53.0263	49.0843	-462.032	136.86	-122.689	145.819	-134.367	193.131	-95.8973	164.67	-60.8128	-43.296	-66.2486	654.626	-400.36	316.021	-378.242	104.374	-97.3341	-41.9199	-98.4806	319.045	-390.03	167.444	-167.59	157.849
800	2	450.612	3.98796	1.31398	67.0325	44.1325	-96.319	-195.567	-52.7657	148.427	73.2847	25.7962	53.0265	49.083	-462.03	136.86	-122.689	145.819	-134.232	195.21	-98.4151	173.449	-68.2802	-43.6565	-64.1317	644.497	-391.063	310.077	-370.532	103.874	-97.3341	-41.9199	-98.4806	319.045	-390.03	167.444	-167.59	157.849
800	3	434.628	3.94052	1.28835	69.0976	42.6901	-95.247	-189.781	-58.6924	142.886	78.1039	26.7114	51.673	56.2312	-468.571	139.679	-124.001	144.679	-134.771	194.071	-97.3841	178.724	-72.5884	-43.9979	-68.5686	670.028	-414.438	325.431	-389.776	104.714	-97.8417	-40.9272	-99.2672	319.141	-390.676	167.705	-167.683	158.097
800	4	460.864	3.97913	1.28732	68.1482	43.5547	-95.247	-189.781	-58.6924	142.886	78.1039	26.7114	51.673	56.2312	-468.571	139.679	-124.001	144.679	-130.369	207.057	-112.725	185.355	-77.8375	-46.319	-65.8858	660.039	-405.023	321.564	-384.424	102.626	-98.178	-40.0827	-99.8432	312.83	-385.786	167.901	-167.683	158.097
800	5	557.062	3.98283	1.30772	67.2713	44.7967	-95.2067	-189.61	-58.8653	142.761	78.2208	26.7475	51.5815	56.7813	-469.087	139.677	-123.897	144.643	-129.27	207.901	-114.349	185.628	-77.1258	-47.1395	-64.8032	664.807	-407.613	296.917	-360.887	104.388	-98.2577	-39.8015	-100.097	312.855	-385.863	167.956	-169.295	161.502
800	6	557.062	3.98283	1.30772	67.2713	44.7967	-95.2067	-189.61	-58.8653	142.761	78.2208	26.7475	51.5815	56.7813	-469.087	139.677	-123.897	144.643	-129.27	207.901	-114.349	185.628	-77.1258	-47.1395	-64.8032	664.807	-407.613	296.917	-360.887	104.388	-98.2577	-39.8015	-100.097	312.855	-385.863	167.956	-169.295	161.502
801	1	537.732	3.95333	1.31756	67.6903	44.7514	-88.5528	-165.666	-79.4381	131.442	85.597	34.4984	52.2827	55.1896	-465.118	145.086	-130.25	143.251	-127.76	210.804	-117.753	186.371	-77.9236	-47.8243	-65.6526	666.246	-409.032	302.158	-366.983	104.681	-98.2577	-39.8015	-100.097	312.855	-385.863	167.956	-169.295	161.502
801	2	550.366	3.98737	1.31134	67.228	45.1878	-93.8585	-191.311	-56.1136	146.318	74.5137	28.3395	53.272	51.5575	-461.916	146.127	-132.376	143.516	-127.68	211.409	-119.341	197.709	-86.5868	-48.8899	-64.8139	662.761	-405.829	298.995	-363.063	104.438	-98.0349	-40.5701	-99.383	312.788	-385.65	167.791	-169.22	161.481
801	3	518.558	4.00264	1.31258	67.1353	44.0838	-93.7884	-190.918	-56.4946	146.133	74.6769	28.4171	55.032	39.7904	-452.225	146.789	-134.845	146.286	-127.571	212.413	-120.15	201.267	-90.0723	-48.8123	-67.3281	669.917	-413.08	306.235	-370.792	106.197	-102.786	-28.4383	-109.871	316.18	-392.1	169.627	-169.334	161.505
801	4	542.7	4.02607	1.31529	68.5405	46.2325	-93.7884	-190.918	-56.4946	146.133	74.6769	28.4171	55.032	39.7904	-452.225	146.789	-134.845	146.286	-120.255	232.878	-145.15	216.325	-101.893	-52.7697	-67.5019	668.193	-411.819	311.779	-375.937	105.618	-98.4444	-38.4569	-100.567	306.652	-381.34	168.582	-169.334	161.505
801	5	623.276	4.01994	1.32666	69.6373	45.8443	-93.6346	-190.292	-57.0797	145.815	74.9393	28.5739	54.4848	42.5087	-454.784	146.735	-134.223	145.947	-120.67	231.302	-143.403	215.048	-100.667	-52.6757	-72.7052	690.801	-431.747	308.67	-376.382	111.196	-99.3604	-36.5049	-102.026	306.887	-382.635	169.138	-169.959	165.286
801	6	623.276	4.01994	1.32666	69.6373	45.8443	-93.6346	-190.292	-57.0797	145.815	74.9393	28.5739	54.4848	42.5087	-454.784	146.735	-134.223	145.947	-120.67	231.302	-143.403	215.048	-100.667	-52.6757	-72.7052	690.801	-431.747	308.67	-376.382	111.196	-99.3604	-36.5049	-102.026	306.887	-382.635	169.138	-169.959	165.286
802	1	608.395	4.00813	1.32238	72.2216	46.9276	-89.3222	-169.03	-76.4853	133.596	84.1958	33.6022	54.9194	41.1593	-452.799	146.073	-134.157	145.68	-117.187	241.449	-155.793	221.234	-105.102	-54.3379	-79.9998	711.556	-452.209	329.855	-400.265	116.437	-99.8664	-34.7741	-103.492	306.729	-382.821	169.373	-170.057	165.332
802	2	659.227	4.02918	1.35161	69.077	47.4756	-89.5492	-168.448	-77.4396	134.249	84.3656	33.3449	55.4798	40.4231	-450.653	145.206	-134.025	144.631	-117.264	240.934	-155.288	218.679	-102.535	-54.2158	-87.4063	730.362	-471.939	352.017	-423.348	123.563	-100.155	-33.4116	-104.738	306.511	-382.769	169.528	-170.13	165.355
802	3	603.633	3.98586	1.32709	69.8103	47.0125	-89.1587	-165.822	-80.0555	132.92	85.6372	33.7716	55.831	33.5532	-446.649	145.692	-134.626	147.311	-118.448	237.599	-151.033	226.09	-110.336	-53.5084	-83.5254	717.267	-458.723	340.215	-410.932	119.854	-107.852	-8.61668	-127.537	310.291	-390.764	172.118	-170.292	165.369
802	4	1051.2	3.97341	1.31902	68.5482	46.2866	-88.9967	-164.854	-81.0209	132.254	86.2276	33.9213	55.5102	35.4549	-447.896	146.847	-135.503	146.723	-121.86	227.462	-138.386	212.237	-98.8587	-51.7048	-82.8447	710.719	-453.354	344.637	-414.672	119.512	-118.46	14.8978	-148.565	324.53	-412.49	177.649	-170.467	165.333
802	5	1382.91	3.99456	1.33924	66.0567	47.921	-88.9967	-164.854	-81.0209	132.254	86.2276	33.9213	55.5102	35.4549	-447.896	146.847	-135.503	146.723	-121.86	227.462	-138.386	212.237	-98.8587	-51.7048	-88.9414	729.98	-475.717	368.904	-439.672	126.245	-118.566	15.1695	-148.579	323.646	-411.071	179.92	-172.686	164.887
802	6	1382.91	3.99456	1.33924	66.0567	47.921	-88.9967	-164.854	-81.0209	132.254	86.2276	33.9213	55.5102	35.4549	-447.896	146.847	-135.503	146.723	-121.86	227.462	-138.386	212.237	-98.8587	-51.7048	-88.9414	729.98	-475.717	368.904	-439.672	126.245	-118.566	15.1695	-148.579	323.646	-411.071	179.92	-172.686	164.887
803	1	724.312	4.02473	1.37554	67.285	50.7812	-89.6533	-170.654	-74.6525	132.195	86.183	32.9867	55.6646	38.9316	-449.893	145.27	-134.611	145.476	-114.626	248.128	-163.816	229.327	-112.006	-55.4313	-88.7131	729.171	-474.779	368.094	-438.805	125.954	-118.057	15.1664	-148.642	322.143	-409.223	179.451	-172.701	164.877
803	2	744.687	4.00095	1.36713	66.8396	49.9449	-89.6217	-164.794	-80.498	135.295	82.8226	34.0416	56.2659	34.1692	-442.911	147.825	-137.299	143.91	-115.72	245.395	-160.912	224.005	-107.479	-54.5939	-88.4224	725.386	-470.348	370.087	-440.22	125.737	-118.192	15.26	-148.685	322.83	-410.041	179.506	-172.687	164.883
803	3	675.377	3.98141	1.32368	68.1147	48.338	-89.5747	-164.53	-80.769	135.155	82.9468	34.0851	55.7947	31.2147	-446.763	146.449	-134.798	149.446	-115.544	244.386	-160.074	225.062	-108.175	-54.9452	-86.3739	717.022	-461.504	359.578	-429.988	123.604	-111.397	7.79205	-143.015	302.666	-384.953	175.308	-172.69	164.884
803	4	820.129	4.07863	1.32512	66.6743	46.8121	-89.3439	-162.71	-82.6516	133.683	84.3318	34.2222	55.7048	40.6609	-448.781	162.06	-150.91	143.35	-119.882	231.032	-143.21	201.607	-88.6113	-52.3541	-83.8064	705.583	-450.863	361.118	-430.409	120.82	-119.722	19.1153	-151.804	320.313	-411.017	181.237	-172.609	164.964
803	5	804.765	4.04436	1.31803	66.2661	44.5198	-89.2939	-162.441	-82.9371	133.248	84.7227	34.263	55.6646	40.8938	-448.96	162.253	-151.066	143.307	-125.89	210.256	-118.417	177.417	-68.6308	-49.162	-83.7257	705.363	-450.458	360.01	-429.31	120.721	-119.277	18.1541	-150.825	322.178	-412.192	181.488	-172.631	164.942
803	6	804.765	4.04436	1.31803	66.2661	44.5198	-89.2939	-162.441	-82.9371	133.248	84.7227	34.263	55.6646	40.8938	-448.96	162.253	-151.066	143.307	-125.89	210.256	-118.417	177.417	-68.6308	-49.162	-83.7257	705.363	-450.458	360.01	-429.31	120.721	-119.277	18.1541	-150.825	322.178	-412.192	181.488	-172.631	164.942
804	1	774.441	4.04787	1.32638	66.1647	44.3751	-89.59	-169.889	-74.833	134.896	82.1928	33.8078	55.6646	40.8938	-448.96	162.253	-151.066	143.307	-122.745	214.474	-123.976	170.945	-61.6102	-50.9271	-83.7257	705.363	-450.458	360.01	-429.31	120.721	-119.277	18.1541	-150.825	322.178	-412.192	181.488	-172.631	164.942
804	2	743.432	4.02385	1.35548	65.0838	45.8331	-88.6294	-166.273	-78.9329	133.156	84.8379	34.274	56.0119	40.3923	-448.631	155.297	-144.52	143.42	-122.99	215.856	-125.25	174.931	-65.4326	-50.7183	-87.1088	715.676	-462.57	384.504	-453.376	123.941	-118.873	18.2002	-150.971	321.123	-410.816	181.294	-172.624	164.949
804	3	601.67	3.95431	1.30218	65.5532	43.8117	-88.5759	-166.848	-78.2706	133.293	84.4994	34.3287	55.1936	36.3006	-451.498	151.29	-138.94	149.079	-123.389	214.142	-123.321	175.483	-65.8941	-50.6827	-85.4392	709.129	-455.313	372.583	-441.687	121.789	-112.467	13.2295	-147.877	300.935	-385.672	177.051	-172.617	164.948
804	4	755.261	4.02903	1.32844	65.6004	46.3837	-88.4498	-166.165	-78.9143	132.894	84.809	34.4755	54.9222	39.3195	-453.144	154.302	-141.75	147.905	-117.196	234.742	-147.488	187.017	-75.0156	-53.5276	-82.6223	701.532	-448.209	371.673	-439.456	118.511	-120.219	20.567	-152.353	318.606	-410.77	182.456	-172.53	165.024
804	5	671.816	3.99397	1.3221	65.7026	44.3707	-88.2668	-165.285	-79.8475	131.867	85.6986	34.662	54.7616	40.2845	-453.833	155.24	-142.492	147.691	-120.6	219.139	-129.82	163.322	-54.8106	-51.5292	-82.7357	702.038	-447.543	365.171	-433.346	118.344	-118.806	19.6363	-151.646	315.254	-406.471	182.094	-172.204	166.227
804	6	671.816	3.99397	1.3221	65.7026	44.3707	-88.2668	-165.285	-79.8475	131.867	85.6986	34.662	54.7616	40.2845	-453.833	155.24	-142.492	147.691	-120.6	219.139	-129.82	163.322	-54.8106	-51.5292	-82.7357	702.038	-447.543	365.171	-433.346	118.344	-118.806	19.6363	-151.646	315.254	-406.471	182.094	-172.204	166.227
805	1	659.047	4.00427	1.32186	65.6298	43.9903	-89.6716	-170.228	-74.5214	135.05	82.0525	33.7229	54.6633	40.732	-454.282	153.426	-140.606	147.693	-119.868	219.432	-130.541	161.385	-52.6436	-51.9465	-82.0314	699.778	-445.088	361.076	-429.26	117.817	-118.806	19.6363	-151.646	315.254	-406.471	182.094	-172.204	166.227
805	2	643.744	4.00319	1.35787	64.9514	45.1701	-89.3194	-165.776	-79.5577	134.287	84.2614	33.7939	55.1827	40.5314	-451.75	149.931	-138.129	145.876	-123.086	215.682	-125.138	170.101	-61.6456	-50.2087	-85.6715	710.095	-457.218	384.656	-452.691	121.781	-118.414	19.5267	-151.642	314.26	-405.175	181.9	-172.211	166.22
805	3	596.717	3.94472	1.29248	64.9443	43.1399	-89.146	-164.931	-80.5216	133.203	85.2996	33.8837	54.9414	41.8177	-452.659	150.939	-138.909	145.603	-132.283	198.769	-103.164	186.38	-78.9451	-45.9019	-83.6398	701.532	-447.601	369.529	-437.941	119.339	-110.673	10.4635	-145.346	294.316	-379.683	176.722	-172.165	166.165
805	4	694.493	3.99145	1.30871	64.337	44.6407	-89.0693	-164.535	-80.9111	132.979	85.4849	33.9569	54.7051	43.1957	-453.61	151.844	-139.595	145.241	-127.217	212.582	-119.693	188.38	-79.6471	-48.2747	-81.3528	694.525	-441.277	368.021	-435.41	117.269	-119.716	24.6193	-156.285	311.953	-404.694	181.732	-172.158	166.173
805	5	595.027	3.95231	1.31657	65.691	43.1598	-89.0335	-164.184	-81.3181	132.512	85.9016	33.9929	54.6737	43.3748	-453.719	152.103	-139.815	145.191	-132.042	196.482	-101.378	163.774	-58.5965	-45.3205	-81.1279	694.327	-438.317	352.196	-420.385	116.38	-117.006	22.066	-155.354	313.993	-402.495	182.348	-172.127	166.337
805	6	595.027	3.95231	1.31657	65.691	43.1598	-89.0335	-164.184	-81.3181	132.512	85.9016	33.9929	54.6737	43.3748	-453.719	152.103	-139.815	145.191	-132.042	196.482	-101.378	163.774	-58.5965	-45.3205	-81.1279	694.327	-438.317	352.196	-420.385	116.38	-117.006	22.066	-155.354	313.993	-402.495	182.348	-172.127	166.337
806	1	538.152	3.9532	1.31926	65.4674	43.0042	-89.6371	-170.08	-74.6599	135.015	82.0822	33.7564	54.7678	44.5662	-453.321	151.356	-139.391	143.944	-129.311	200.148	-106.488	158.179	-52.5597	-46.757	-81.1279	694.327	-438.317	352.196	-420.385	116.38	-117.006	22.066	-155.354	313.993	-402.495	182.348	-172.127	166.337
806	2	546.93	3.95103	1.33506	64.9711	43.2965	-90.7484	-169.651	-74.963	141.921	76.6281	33.0667	54.7873	44.4839	-453.22	151.298	-139.358	143.928	-131.296	198.028	-103.369	166.095	-60.2355	-45.7581	-83.3422	699.934	-444.834	363.65	-431.987	118.711	-117.006	22.066	-155.354	313.993	-402.495	182.348	-172.127	166.337
806	3	501.853	3.95155	1.29605	65.9091	43.2822	-90.449	-168.111	-77.0856	138.168	80.679	32.9423	54.1076	49.5323	-456.939	155.07	-142.551	142.953	-133.93	198.497	-102.243	191.277	-83.8144	-44.7021	-80.6646	692.961	-436.061	345.328	-413.726	115.596	-112.409	15.7447	-150.53	300.267	-385.905	178.82	-171.989	166.316
806	4	567.218	4.03287	1.31816	65.9723	44.8092	-90.449	-168.111	-77.0856	138.168	80.679	32.9423	54.1037	49.5896	-456.961	155.17	-142.649	142.928	-126.447	219.792	-127.243	199.322	-89.7328	-48.1634	-80.5727	692.762	-435.913	345.491	-413.843	115.501	-116.086	19.1504	-152.457	307.352	-396.645	180.498	-171.989	166.316
806	5	446.05	4.00758	1.32339	66.485	44.2283	-89.8902	-166.694	-78.7582	135.055	83.7273	33.1926	53.489	53.3217	-460.604	156.137	-143.002	142.878	-127.22	216.164	-123.786	184.187	-76.2824	-47.487	-75.2326	676.535	-417.471	322.942	-390.281	110.211	-114.378	16.1754	-150.036	305.842	-394.325	178.643	-167.981	167.103
806	6	446.05	4.00758	1.32339	66.485	44.2283	-89.8902	-166.694	-78.7582	135.055	83.7273	33.1926	53.489	53.3217	-460.604	156.137	-143.002	142.878	-127.22	216.164	-123.786	184.187	-76.2824	-47.487	-75.2326	676.535	-417.471	322.942	-390.281	110.211	-114.378	16.1754	-150.036	305.842	-394.325	178.643	-167.981	167.103
807	1	434.853	4.00399	1.32145	66.2678	43.8943	-89.6715	-170.334	-74.4411	135.064	82.0468	33.6968	53.8342	53.5387	-459.077	155.564	-143.09	141.503	-126.049	216.61	-124.84	177.435	-69.7184	-48.0936	-75.2326	676.535	-417.471	322.942	-390.281	110.211	-114.378	16.1754	-150.036	305.842	-394.325	178.643	-167.981	167.103
807	2	450.936	4.0193	1.32157	64.7728	45.1107	-91.7515	-175.485	-68.2326	148.393	69.341	32.7924	54.1388	51.7468	-457.41	154.42	-142.26	141.564	-124.103	222.649	-132.249	187.417	-77.8803	-49.1873	-71.1418	662.608	-404.219	313.03	-378.659	107.846	-114.378	16.1754	-150.036	305.842	-394.325	178.643	-167.981	167.103
807	3	475.638	3.91599	1.29775	65.7913	42.896	-91.7059	-175.175	-68.5431	148.18	69.5408	32.8387	54.0149	52.4305	-458.061	154.363	-142.069	141.497	-128.651	207.114	-114.761	193.685	-82.832	-48.3895	-77.2329	683.487	-424.289	335.163	-403.46	110.968	-109.142	8.24641	-143.998	293.835	-378.582	175.089	-167.962	167.057
807	4	592.116	3.93878	1.313	65.0055	45.1987	-91.4425	-173.826	-69.9813	146.89	70.7909	33.0315	53.383	55.7467	-460.96	155.26	-142.339	141.128	-124.172	219.317	-129.507	203.744	-90.5629	-50.7398	-79.8579	692.411	-435.363	354.259	-422.591	113.177	-118.142	23.8255	-156.401	309.507	-401.642	178.412	-168.161	167.018
807	5	743.425	3.96693	1.32582	65.2959	46.9964	-91.2681	-174.184	-70.0051	144.748	73.1426	32.8857	53.1589	58.3014	-463.591	155.333	-142.187	141.254	-123.988	219.826	-130.139	204.103	-90.827	-50.8275	-84.1891	706.508	-452.233	376.803	-445.654	118.18	-117.88	24.148	-155.848	303.514	-394.255	186.007	-177.608	166.104
807	6	743.425	3.96693	1.32582	65.2959	46.9964	-91.2681	-174.184	-70.0051	144.748	73.1426	32.8857	53.1589	58.3014	-463.591	155.333	-142.187	141.254	-123.988	219.826	-130.139	204.103	-90.827	-50.8275	-84.1891	706.508	-452.233	376.803	-445.654	118.18	-117.88	24.148	-155.848	303.514	-394.255	186.007	-177.608	166.104
808	1	709.811	3.95872	1.33087	65.0154	45.1102	-90.5173	-172.523	-72.1238	139.242	78.2893	33.1621	53.1589	58.3014	-463.591	155.333	-142.187	141.254	-130.932	199.682	-105.139	181.413	-72.5336	-47.0765	-84.1891	706.508	-452.233	376.803	-445.654	118.18	-117.88	24.148	-155.848	303.514	-394.255	186.007	-177.608	166.104
808	2	574.93	3.95509	1.32809	63.7159	43.9943	-92.958	-180.326	-62.9479	154	63.6975	32.0317	55.4001	43.4118	-449.973	147.308	-136.561	141.922	-128.668	204.984	-111.918	185.234	-75.079	-48.2975	-82.8281	700.528	-447.21	379.077	-447.145	117.859	-113.261	16.4175	-149.336	300.356	-387.925	184.22	-177.225	166.122
808	3	673.664	3.94065	1.30632	65.4859	43.2966	-92.9251	-180.076	-63.2309	153.758	63.9388	32.0524	54.7087	44.8511	-454.113	154.509	-142.926	144.885	-127.597	206.644	-114.362	193.296	-81.7712	-49.1456	-82.4872	699.556	-445.226	365.301	-433.82	116.869	-105.726	-1.96497	-133.193	282.321	-365.418	179.831	-177.236	166.104
808	4	550.383	3.91243	1.31004	64.7246	44.3138	-92.8944	-179.887	-63.4322	153.609	64.086	32.0752	54.5717	45.5121	-454.573	154.745	-143.046	144.714	-126.485	207.032	-115.635	195.294	-82.6025	-50.2074	-82.0608	698.186	-443.917	364.364	-432.728	116.535	-114.695	22.7523	-155.12	293.329	-381.677	183.822	-177.179	166.11
808	5	566.079	3.88672	1.31729	65.8446	42.6889	-92.965	-181.155	-62.9611	150.258	67.8487	31.4383	54.1536	49.1845	-457.508	156.873	-144.895	144.242	-129.061	197.051	-104.892	170.692	-61.1773	-48.3194	-79.2404	689.026	-431.237	340.301	-408.863	112.877	-112.985	19.9571	-152.972	291.475	-378.459	183.235	-173.76	167.627
808	6	566.079	3.88672	1.31729	65.8446	42.6889	-92.965	-181.155	-62.9611	150.258	67.8487	31.4383	54.1536	49.1845	-457.508	156.873	-144.895	144.242	-129.061	197.051	-104.892	170.692	-61.1773	-48.3194	-79.2404	689.026	-431.237	340.301	-408.863	112.877	-112.985	19.9571	-152.972	291.475	-378.459	183.235	-173.76	167.627
809	1	476.02	3.8852	1.30864	66.256	42.199	-89.6762	-170.044	-75.404	131.754	85.5287	33.3716	56.3339	37.4835	-445.065	155.435	-145.878	143.802	-130.491	194.078	-100.862	168.058	-59.5454	-47.4217	-79.751	692.521	-434.06	339.912	-408.989	112.423	-111.507	15.822	-148.967	292.349	-378.184	182.9	-173.61	167.125
809	2	560.738	3.85972	1.35818	65.5384	43.5096	-88.6601	-161.819	-82.5617	132.908	83.9729	35.2948	56.7129	35.1621	-443.872	146.47	-136.902	144.055	-130.104	192.813	-100.007	170.063	-60.7682	-47.9829	-82.034	697.082	-439.062	350.929	-420.559	114.52	-117.384	32.5927	-164.156	306.947	-395.94	186.058	-173.604	167.128
809	3	506.685	3.90828	1.31073	67.0493	43.5144	-87.7697	-156.831	-87.7911	129.367	87.794	35.8213	56.3343	39.5586	-446.288	157.225	-147.227	142.902	-133.825	191.379	-95.8393	185.845	-77.162	-45.6191	-77.115	681.538	-422.29	326.518	-395.464	110.55	-110.936	17.5957	-151.153	293.169	-378.263	181.966	-173.662	166.719
809	4	508.791	3.91768	1.31315	66.4969	43.6713	-87.286	-155.202	-89.508	126.985	90.1596	36.1233	55.9263	42.6054	-449.144	157.02	-146.655	142.686	-132.181	195.43	-100.875	185.82	-76.5733	-46.3994	-83.2436	699.431	-440.578	348.316	-418.937	115.092	-111.484	17.4446	-150.87	294.844	-380.367	182.101	-173.747	166.501
809	5	524.264	3.92174	1.37177	67.2649	43.5028	-86.7089	-153.591	-91.3798	123.9	93.3787	36.3686	55.4292	46.8267	-452.717	157.476	-146.714	142.183	-130.117	197.779	-105.328	168.844	-60.7678	-47.0108	-77.9397	683.13	-421.526	323.856	-393.901	109.574	-111.042	16.7196	-150.391	294.58	-380.293	180.361	-168.633	167.809
809	6	524.264	3.92174	1.37177	67.2649	43.5028	-86.7089	-153.591	-91.3798	123.9	93.3787	36.3686	55.4292	46.8267	-452.717	157.476	-146.714	142.183	-130.117	197.779	-105.328	168.844	-60.7678	-47.0108	-77.9397	683.13	-421.526	323.856	-393.901	109.574	-111.042	16.7196	-150.391	294.58	-380.293	180.361	-168.633	167.809
810	1	406.374	3.92457	1.37503	66.7502	43.1251	-89.3697	-168.909	-75.8845	134.077	83.027	34.0326	54.6941	53.3027	-457.631	156.693	-145.248	140.715	-126.503	203.691	-113.41	164.644	-55.3587	-49.0464	-77.9397	683.13	-421.526	323.856	-393.901	109.574	-111.042	16.7196	-150.391	294.58	-380.293	180.361	-168.633	167.809
810	2	425.838	3.91204	1.3705	64.1708	44.9155	-89.7372	-168.72	-75.5148	137.987	78.9779	34.1352	54.7543	52.2894	-456.952	154.812	-143.41	140.825	-123.163	211.218	-123.316	167.518	-56.3609	-50.9552	-70.5651	661.579	-400.062	301.819	-369.786	104.155	-110.852	16.1825	-149.934	294.601	-380.114	180.204	-168.556	167.691
810	3	651.316	3.83437	1.32327	67.5542	42.4731	-88.9481	-164.434	-79.8248	135.026	81.8931	34.7915	54.905	45.2938	-448.962	162.896	-151.409	140.43	-127.486	198.504	-107.699	170.278	-59.3284	-49.5464	-76.9371	681.415	-419.08	323.251	-393.562	108.353	-100.72	-8.00891	-128.639	279.071	-357.821	175.835	-169.846	166.853
810	4	683.807	3.83168	1.33091	65.4205	44.3816	-88.6712	-162.678	-81.5456	133.943	82.9234	35.0607	54.3937	48.7003	-451.833	162.587	-150.648	139.802	-126.125	200.699	-110.91	169.121	-57.5366	-50.4397	-69.8486	660.73	-398.481	301.557	-369.92	103.158	-100.292	-9.64402	-127.13	279.224	-357.413	176.057	-170.353	166.503
810	5	582.68	3.86069	1.37844	66.9719	44.4199	-88.4224	-161.695	-82.4881	133.06	83.6538	35.3242	54.1177	50.0039	-453.355	162.491	-150.19	139.935	-118.443	221.469	-136.652	169.797	-56.7887	-54.3461	-73.974	670.84	-407.427	319.131	-389.155	104.409	-100.462	-9.12322	-127.563	279.741	-357.535	176.955	-167.862	164.808
810	6	582.68	3.86069	1.37844	66.9719	44.4199	-88.4224	-161.695	-82.4881	133.06	83.6538	35.3242	54.1177	50.0039	-453.355	162.491	-150.19	139.935	-118.443	221.469	-136.652	169.797	-56.7887	-54.3461	-73.974	670.84	-407.427	319.131	-389.155	104.409	-100.462	-9.12322	-127.563	279.741	-357.535	176.955	-167.862	164.808
811	1	429.612	3.86271	1.37989	66.7928	44.1133	-89.5589	-169.801	-74.9068	134.849	82.2205	33.8508	53.9293	50.993	-454.396	160.466	-147.905	139.767	-118.089	220.837	-136.332	167.402	-54.2023	-54.7418	-73.974	670.84	-407.427	319.131	-389.155	104.409	-100.462	-9.12322	-127.563	279.741	-357.535	176.955	-167.862	164.808
811	2	446.288	3.87278	1.38419	65.7682	44.5867	-90.6875	-175.728	-68.6639	141.578	76.3106	32.7934	55.2517	44.7694	-449.721	153.726	-142.521	140.853	-117.997	224.847	-140.481	182.978	-67.882	-55.1375	-71.9202	663.775	-400.758	313.484	-382.718	103.15	-100.462	-9.12322	-127.563	279.741	-357.535	176.955	-167.862	164.808
811	3	454.329	3.83417	1.39191	65.9183	44.7159	-91.7236	-183.139	-61.3673	145.3	72.4956	31.7962	54.8498	45.9235	-450.457	154.985	-143.393	140.574	-116.584	225.568	-142.359	183.672	-67.385	-56.4182	-74.7014	672.256	-409.116	322.765	-392.852	105.026	-108.196	14.4015	-148.927	288.091	-369.617	180.828	-168.736	164.355
811	4	519.205	3.85995	1.38272	64.1034	47.6282	-91.703	-181.535	-63.0302	144.3	73.573	31.8149	54.0142	50.7972	-454.464	154.891	-142.51	139.578	-115.059	233.23	-151.01	194.786	-76.6245	-57.106	-68.0441	652.771	-390.299	302.849	-370.697	100.57	-111.142	18.3171	-152.232	295.974	-379.618	180.68	-168.389	164.115
811	5	484.568	3.86665	1.51193	66.8917	46.7585	-91.2937	-178.859	-65.6169	142.939	74.789	32.301	52.9397	57.1003	-460.527	153.332	-139.699	138.86	-111.707	243.907	-164.318	188.469	-70.6735	-58.3523	-74.6168	675.357	-410.029	324.851	-396.2	103.138	-110.368	16.2047	-151.025	299.6	-381.414	178.654	-162.283	163.336
811	6	484.568	3.86665	1.51193	66.8917	46.7585	-91.2937	-178.859	-65.6169	142.939	74.789	32.301	52.9397	57.1003	-460.527	153.332	-139.699	138.86	-111.707	243.907	-164.318	188.469	-70.6735	-58.3523	-74.6168	675.357	-410.029	324.851	-396.2	103.138	-110.368	16.2047	-151.025	299.6	-381.414	178.654	-162.283	163.336
812	1	414.785	3.91173	1.59446	69.6652	52.4827	-90.0599	-176.675	-68.0039	135.056	82.4321	33.1341	52.5126	64.0252	-468.555	153.108	-138.746	139.63	-106.434	268.751	-192.469	228.65	-105.781	-62.3173	-74.6755	675.563	-410.236	325.077	-396.437	103.177	-111.713	18.9759	-152.464	299.036	-381.924	179.376	-161.948	163.396
812	2	393.082	3.88963	1.60712	68.496	51.1257	-92.8253	-189.057	-56.1113	145.811	72.6004	30.2996	52.2346	66.2373	-471.079	152.115	-137.398	139.779	-106.769	265.726	-189.575	219.634	-96.8462	-62.1057	-80.974	696.042	-431.005	347.808	-420.221	107.626	-111.325	18.0662	-151.624	298.28	-380.863	179.443	-162.227	163.33
812	3	525.144	3.86292	1.51199	69.7876	50.8816	-92.2368	-185.63	-59.6101	143.488	74.932	30.8042	52.2459	61.7755	-468.551	151.724	-136.723	141.578	-107.46	264.767	-188.145	223.332	-99.9947	-61.5878	-74.7922	673.618	-407.88	324.029	-395.778	102.81	-102.559	-5.04597	-130.909	286.538	-362.944	176.432	-164.461	162.336
812	4	773.992	3.83222	1.49276	70.7431	50.6536	-92.2	-185.4	-59.8447	143.369	75.0437	30.841	52.1226	62.3318	-468.876	152.255	-137.126	141.408	-107.215	260.649	-184.106	222.829	-98.9979	-62.1698	-74.2441	671.894	-406.204	322.291	-393.888	102.449	-94.4869	-29.6937	-108.353	278.568	-350.549	172.587	-164.676	162.21
812	5	733.924	3.82921	1.52423	70.1753	50.0252	-91.9613	-184.248	-60.9959	142.506	75.8784	31.0586	51.7677	65.2189	-471.787	151.828	-136.28	141.332	-107.114	260.002	-183.68	219.548	-95.6069	-62.27	-80.2746	690.337	-424.399	344.798	-417.94	106.052	-94.8907	-28.1499	-109.743	279	-350.838	173.358	-164.711	161.555
812	6	733.924	3.82921	1.52423	70.1753	50.0252	-91.9613	-184.248	-60.9959	142.506	75.8784	31.0586	51.7677	65.2189	-471.787	151.828	-136.28	141.332	-107.114	260.002	-183.68	219.548	-95.6069	-62.27	-80.2746	690.337	-424.399	344.798	-417.94	106.052	-94.8907	-28.1499	-109.743	279	-350.838	173.358	-164.711	161.555
813	1	390.983	3.82228	1.53836	70.2684	49.8992	-89.1845	-167.541	-77.2413	133.631	83.4483	34.1857	52.8255	59.8032	-467.084	147.965	-133.712	142.052	-107.112	260.026	-183.703	219.557	-95.6158	-62.2683	-79.8913	689.829	-423.645	343.019	-416.251	105.618	-94.8907	-28.1499	-109.743	279	-350.838	173.358	-164.711	161.555
813	2	384.599	3.7799	1.54039	68.4824	46.4371	-92.1811	-180.097	-64.9457	144.815	73.4335	31.2563	54.5636	48.4297	-455.315	146.784	-134.835	142.006	-108.483	245.822	-169.066	201.676	-78.2098	-61.9004	-79.8912	689.829	-423.644	343.019	-416.25	105.618	-94.8907	-28.1499	-109.743	279	-350.838	173.358	-164.711	161.555
813	3	402.364	3.81304	1.45302	68.2	47.5815	-91.7746	-177.93	-67.1762	142.408	75.7503	31.6011	54.9354	46.916	-454.588	148.453	-136.726	142.686	-109.243	247.461	-169.963	207.746	-84.526	-61.1529	-73.8895	668.785	-402.531	321.164	-393.398	101.4	-98.3163	-16.1264	-120.684	282.357	-355.136	176.159	-166.361	160.846
813	4	450.517	3.81143	1.44518	66.4432	49.1327	-91.6485	-177.146	-67.9362	142.035	76.0887	31.7414	54.5171	49.3202	-456.495	148.184	-136.056	142.116	-109.174	245.229	-168.033	203.794	-80.2344	-61.5485	-66.9202	647.683	-382.414	299.571	-369.484	97.0103	-96.7477	-23.4198	-114.001	284.048	-355.9	174.887	-166.845	160.51
813	5	394.26	3.79914	1.46787	66.4093	45.8273	-91.5696	-176.419	-68.6979	141.353	76.7488	31.8115	54.4199	50.2023	-457.082	148.962	-136.739	141.864	-111.918	229.751	-150.025	179.09	-59.8336	-59.765	-69.08	653.701	-387.806	311.527	-382.306	97.2768	-96.3881	-23.7406	-113.947	286.347	-356.942	174.361	-164.216	158.878
813	6	394.26	3.79914	1.46787	66.4093	45.8273	-91.5696	-176.419	-68.6979	141.353	76.7488	31.8115	54.4199	50.2023	-457.082	148.962	-136.739	141.864	-111.918	229.751	-150.025	179.09	-59.8336	-59.765	-69.08	653.701	-387.806	311.527	-382.306	97.2768	-96.3881	-23.7406	-113.947	286.347	-356.942	174.361	-164.216	158.878
814	1	378.043	3.79529	1.46129	66.6844	45.4658	-89.7039	-170.434	-74.4411	134.784	82.3678	33.6261	54.4584	50.0163	-456.842	149.018	-136.847	141.829	-112.303	227.176	-146.965	174.99	-56.5375	-59.5233	-69.7138	656.036	-389.877	313.49	-384.798	97.4887	-96.3881	-23.7406	-113.947	286.347	-356.942	174.361	-164.216	158.878
814	2	372.565	3.79195	1.48546	66.2918	45.7354	-92.2571	-181.638	-63.5909	145.919	72.6081	31.0688	54.5211	49.6289	-456.456	148.909	-136.813	141.842	-111.68	230.578	-150.96	179.647	-60.3579	-59.8927	-69.32	654.277	-388.385	312.887	-383.763	97.3458	-97.2417	-20.6713	-116.497	287.33	-358.246	175.015	-164.216	158.878
814	3	448.078	3.7552	1.44428	65.857	43.9274	-94.152	-193.052	-52.0814	152.614	65.902	29.3285	54.0771	51.5473	-457.953	148.859	-136.294	141.355	-114.649	219.841	-138.2	174.449	-56.4201	-58.6959	-73.7874	669.547	-403.509	329.417	-401.633	100.345	-104.993	4.11176	-139.585	295.748	-370.667	177.765	-164.075	158.712
814	4	464.605	3.75359	1.44765	64.4753	46.3342	-94.0356	-192.325	-52.8052	152.202	66.2965	29.4477	53.2297	56.0502	-462.645	147.861	-134.251	141.31	-113.321	222.419	-141.912	174.738	-55.827	-59.6603	-67.508	648.879	-383.075	307.3	-377.857	96.157	-106.985	8.30115	-143.607	300.564	-376.148	178.815	-164.748	158.234
814	5	480.952	3.73176	1.50212	66.1553	44.8767	-93.9215	-191.612	-53.5085	151.818	66.6554	29.5707	52.7462	58.9254	-465.247	147.346	-133.213	140.89	-111.946	225.152	-145.909	174.79	-54.8541	-60.7279	-73.1677	670.969	-402.603	329.141	-402.947	97.9406	-107.139	8.9582	-144.734	304.088	-379.206	177.103	-160.585	157.71
814	6	480.952	3.73176	1.50212	66.1553	44.8767	-93.9215	-191.612	-53.5085	151.818	66.6554	29.5707	52.7462	58.9254	-465.247	147.346	-133.213	140.89	-111.946	225.152	-145.909	174.79	-54.8541	-60.7279	-73.1677	670.969	-402.603	329.141	-402.947	97.9406	-107.139	8.9582	-144.734	304.088	-379.206	177.103	-160.585	157.71
815	1	308.42	3.72926	1.51453	64.7716	47.0032	-92.0032	-181.185	-64.0224	143.546	74.4815	31.3759	52.2651	61.9503	-467.91	147.099	-132.458	140.439	-111.083	226.694	-148.195	174.526	-54.0374	-61.3755	-66.9364	650.135	-381.6	306.171	-379.056	93.5477	-106.934	8.42145	-144.35	304.579	-378.984	177.748	-161.331	157.195
815	2	311.417	3.74365	1.52487	65.2344	47.4905	-96.6388	-206.448	-39.3305	158.806	60.7971	26.3814	52.6322	59.3456	-466.291	145.872	-131.574	141.203	-110.015	230.607	-153.196	179.016	-57.1667	-62.2326	-67.4624	651.426	-383.254	308.464	-381.01	94.1088	-106.846	8.17691	-144.098	304.377	-378.879	177.391	-161.002	157.316
815	3	463.197	3.74261	1.52507	66.5584	48.2077	-99.8794	-230.09	-15.3777	171.919	47.7366	23.1935	52.8745	57.0341	-465.227	143.287	-129.124	142.209	-110.291	229.599	-151.966	178.005	-56.3657	-62.0518	-68.7163	656.056	-387.834	312.944	-385.808	94.974	-107.037	8.78565	-144.529	303.518	-378.339	177.713	-161.337	157.608
815	4	524.167	3.73087	1.51616	65.0011	50.9943	-99.8893	-230.195	-15.2662	171.991	47.6622	23.1861	52.3147	59.6516	-467.184	143.091	-128.373	141.458	-109.775	228.796	-151.854	176.406	-54.0911	-62.84	-62.3638	635.719	-369.59	292.388	-362.073	92.0457	-111.623	15.3956	-150.859	315.792	-393.685	177.774	-161.43	157.599
815	5	707.549	3.69753	1.46004	63.7643	52.3927	-100.063	-229.4	-15.7065	173.531	46.2741	23.1322	52.8948	58.5289	-465.042	143.529	-129.786	140.588	-115.655	208.433	-127.574	177.73	-55.3719	-60.723	-58.3101	616.052	-353.346	274.219	-340.154	91.9769	-111.214	11.4901	-146.781	314.634	-392.46	176.695	-165.024	157.392
815	6	707.549	3.69753	1.46004	63.7643	52.3927	-100.063	-229.4	-15.7065	173.531	46.2741	23.1322	52.8948	58.5289	-465.042	143.529	-129.786	140.588	-115.655	208.433	-127.574	177.73	-55.3719	-60.723	-58.3101	616.052	-353.346	274.219	-340.154	91.9769	-111.214	11.4901	-146.781	314.634	-392.46	176.695	-165.024	157.392
816	1	539.41	3.67343	1.51275	65.3604	54.1557	-102.07	-254.022	9.29349	182.143	36.8653	21.1963	53.3145	56.2641	-462.437	143.858	-130.671	140.435	-116.4	205.872	-124.198	175.447	-53.9716	-60.1736	-58.3101	616.052	-353.346	274.219	-340.154	91.9769	-111.214	11.4901	-146.781	314.634	-392.46	176.695	-165.024	157.392
816	2	532.268	3.68817	1.4899	65.5005	53.1829	-102.07	-254.021	9.29333	182.143	36.8654	21.1963	54.8107	44.6794	-455.36	137.955	-125.698	144.74	-114.21	209.769	-130.068	174.808	-52.3364	-61.8323	-59.611	618.118	-355.174	279.701	-346.014	92.8446	-110.336	8.88795	-144.301	313.545	-390.89	176.172	-165.024	157.392
816	3	527.328	3.76641	1.38875	66.478	49.2608	-102.069	-254.022	9.2912	182.131	36.8776	21.1961	57.3932	30.5627	-444.745	139.241	-129.277	148.164	-119.54	202.972	-118.704	178.341	-58.5323	-58.0567	-64.0391	638.042	-375.452	302.895	-370.508	96.4782	-110.258	8.70315	-144.123	313.364	-390.662	176.136	-165.029	157.392
816	4	814.93	3.78829	1.38332	66.4921	51.3182	-102.069	-254.057	9.33132	182.165	36.8392	21.1986	56.953	31.9861	-444.968	140.376	-130.087	147.135	-118.754	208.357	-124.722	186.714	-64.9639	-58.3943	-61.6799	631.561	-370.287	296.001	-361.634	95.6492	-115.946	11.481	-147.149	333.492	-415.313	176.389	-165.176	157.382
816	5	1011.89	3.83195	1.39256	66.0896	54.6316	-102.064	-254.275	9.62193	182.572	36.4044	21.2288	58.4933	27.004	-438.719	139.405	-131.657	146.199	-120.856	207.431	-122.173	210.824	-85.9079	-58.2186	-57.4913	610.478	-352.918	279.649	-341.233	95.4106	-113.096	4.39012	-140.618	328.429	-408.264	175.27	-170.024	156.321
816	6	1011.89	3.83195	1.39256	66.0896	54.6316	-102.064	-254.275	9.62193	182.572	36.4044	21.2288	58.4933	27.004	-438.719	139.405	-131.657	146.199	-120.856	207.431	-122.173	210.824	-85.9079	-58.2186	-57.4913	610.478	-352.918	279.649	-341.233	95.4106	-113.096	4.39012	-140.618	328.429	-408.264	175.27	-170.024	156.321
817	1	685.665	3.8714	1.37778	64.6564	52.5348	-102.406	-240.894	-7.57191	159.841	61.041	19.4194	58.5328	26.1273	-437.973	138.69	-131.027	146.288	-121.036	206.757	-121.357	210.407	-85.6278	-58.1364	-58.139	613.116	-355.273	279.538	-341.602	96.0706	-112.84	3.32861	-139.525	327.53	-407.666	174.588	-169.429	156.586
817	2	748.055	3.78246	1.41109	66.6498	54.9045	-102.925	-265.59	16.2953	163.197	56.5895	18.6359	55.6804	34.6959	-447.677	131.986	-121.006	146.865	-119.5	212.531	-128.002	210.041	-85.827	-58.4693	-57.5491	613.441	-353.29	280.839	-344.004	93.0784	-112.888	3.42393	-139.616	327.64	-407.805	174.606	-169.398	156.592
817	3	762.766	3.76419	1.39518	66.314	53.6921	-102.95	-261.84	12.8582	164.316	55.57	18.7034	55.9047	32.8881	-445.363	133.583	-122.931	146.575	-119.947	211.935	-126.958	209.897	-86.2301	-58.0489	-57.9213	613.163	-353.153	281.828	-345.081	93.575	-105.387	-8.00617	-128.86	307.584	-382.767	171.377	-169.416	156.612
817	4	704.367	3.73142	1.41354	66.0125	54.8025	-103.025	-263.232	14.1108	164.156	55.7389	18.5582	55.4947	34.9519	-446.627	134.489	-123.486	145.865	-119.13	213.186	-128.976	211.024	-86.712	-58.7254	-58.4147	613.845	-353.982	284.047	-347.368	94.147	-115.401	16.1206	-151.176	322.451	-403.504	176.129	-169.53	156.596
817	5	828.245	3.76515	1.4368	67.3477	57.5884	-103.025	-263.232	14.1108	164.156	55.7389	18.5582	55.4947	34.9519	-446.627	134.489	-123.486	145.865	-112.825	232.167	-152.655	236.024	-106.808	-62.6614	-58.4147	613.845	-353.982	284.047	-347.368	94.147	-115.401	16.1206	-151.176	322.451	-403.504	176.129	-171.223	156.415
817	6	828.245	3.76515	1.4368	67.3477	57.5884	-103.025	-263.232	14.1108	164.156	55.7389	18.5582	55.4947	34.9519	-446.627	134.489	-123.486	145.865	-112.825	232.167	-152.655	236.024	-106.808	-62.6614	-58.4147	613.845	-353.982	284.047	-347.368	94.147	-115.401	16.1206	-151.176	322.451	-403.504	176.129	-171.223	156.415
818	1	792.955	3.76686	1.42408	66.3616	56.1278	-101.088	-252.578	5.61046	164.981	53.9009	21.2559	55.2578	37.5439	-446.957	139.167	-127.994	144.086	-113.681	227.349	-147.186	232.551	-103.761	-62.523	-59.1644	612.589	-353.135	287.527	-350.964	95.0048	-115.401	16.1206	-151.176	322.451	-403.504	176.129	-171.223	156.415
818	2	748.266	3.78852	1.42532	66.4407	56.8802	-101.305	-241.563	-6.32925	158.904	61.1425	20.8224	55.3508	37.4924	-446.801	139.51	-128.428	144.019	-110.169	235.293	-158.695	244.902	-113.129	-65.3393	-59.3858	612.429	-353.05	287.365	-350.835	95.4105	-115.401	16.1206	-151.176	322.451	-403.504	176.129	-171.223	156.415
818	3	683.619	3.79828	1.40622	66.0005	55.4341	-100.969	-234.342	-13.3886	157.482	62.7155	21.1595	55.9472	35.3591	-444.627	141.476	-131.092	144.119	-110.855	234.056	-156.701	243.918	-113.014	-64.6477	-60.0065	609.862	-350.905	289.122	-352.43	96.3836	-107.348	0.986279	-137.38	303.492	-379.423	172.498	-170.708	156.06
818	4	644.457	3.78543	1.39892	66.1955	55.4105	-101.107	-235.295	-12.4843	157.678	62.5255	21.0059	55.6953	36.9492	-445.464	142.898	-132.296	143.453	-111.058	233.36	-155.928	242.358	-111.497	-64.5985	-59.7796	617.568	-357.837	293.508	-356.818	95.0507	-115.685	16.1278	-151.346	322.997	-403.876	177.256	-170.977	156.034
818	5	719.103	3.76083	1.43225	65.6043	53.9348	-101.107	-235.295	-12.4843	157.678	62.5255	21.0059	55.6953	36.9492	-445.464	142.898	-132.296	143.453	-116.845	212.873	-130.928	239.475	-109.567	-62.1918	-59.7018	617.018	-357.396	293.08	-356.28	95.0849	-115.685	16.1278	-151.346	322.997	-403.876	177.256	-173.671	155.606
818	6	719.103	3.76083	1.43225	65.6043	53.9348	-101.107	-235.295	-12.4843	157.678	62.5255	21.0059	55.6953	36.9492	-445.464	142.898	-132.296	143.453	-116.845	212.873	-130.928	239.475	-109.567	-62.1918	-59.7018	617.018	-357.396	293.08	-356.28	95.0849	-115.685	16.1278	-151.346	322.997	-403.876	177.256	-173.671	155.606
819	1	811.826	3.73938	1.44188	65.8794	53.21	-101.527	-249.615	2.24693	163.44	55.9962	20.684	56.2947	36.5442	-443.803	146.735	-136.858	142.584	-124.234	194.009	-105.928	224.825	-98.7048	-57.6726	-59.7018	617.018	-357.396	293.08	-356.28	95.0849	-115.685	16.1278	-151.346	322.997	-403.876	177.256	-173.671	155.606
819	2	908.941	3.78728	1.43105	66.0256	53.4208	-100.808	-250.163	2.8342	162.426	56.8478	21.5781	56.26	36.276	-445.774	140.479	-130.085	144.316	-122.899	197.045	-110.124	227.088	-100.493	-58.5979	-60.4591	615.404	-355.79	294.97	-358.387	95.8554	-115.685	16.1278	-151.346	322.997	-403.876	177.256	-173.671	155.606
819	3	771.418	3.78321	1.4256	66.1827	53.2638	-101.487	-254.891	6.89433	160.611	58.2868	20.5605	57.0425	33.1984	-442.62	143.998	-134.555	144.373	-123.071	198.294	-111.018	226.724	-101.083	-58.0554	-60.8845	612.191	-352.958	295.147	-358.323	96.6859	-108.97	5.66952	-141.606	303.81	-380.193	174.765	-173.649	155.593
819	4	797.604	3.76163	1.4045	66.3564	52.4228	-101.59	-255.88	7.09801	158.414	60.7442	19.883	56.7386	34.4791	-443.318	145.412	-135.785	143.966	-130.606	179.956	-87.1082	208.26	-86.3053	-53.1696	-60.9749	615.909	-356.159	297.181	-360.744	96.3105	-115.819	15.4161	-150.486	324.273	-404.643	179.465	-173.865	155.572
819	5	781.836	3.68779	1.3857	67.5296	49.4617	-101.618	-256.231	7.4569	158.549	60.5946	19.8658	56.3754	36.1755	-444.011	145.883	-135.962	142.953	-130.713	178.019	-85.4422	208.524	-85.9605	-53.6507	-64.0968	641.377	-376.932	313.662	-381.906	94.9367	-115.733	15.118	-150.478	325.218	-406.643	176.182	-167.221	157.279
819	6	781.836	3.68779	1.3857	67.5296	49.4617	-101.618	-256.231	7.4569	158.549	60.5946	19.8658	56.3754	36.1755	-444.011	145.883	-135.962	142.953	-130.713	178.019	-85.4422	208.524	-85.9605	-53.6507	-64.0968	641.377	-376.932	313.662	-381.906	94.9367	-115.733	15.118	-150.478	325.218	-406.643	176.182	-167.221	157.279
820	1	657.376	3.69688	1.3766	67.2691	49.4816	-100.967	-251.701	4.70536	164.286	54.6165	21.4072	55.8906	38.9913	-445.672	149.044	-138.704	142.037	-129.419	181.349	-89.6959	210.077	-86.9301	-54.5231	-64.241	639.506	-375.405	314.649	-382.668	95.3437	-115.733	15.118	-150.478	325.218	-406.643	176.182	-167.221	157.279
820	2	661.333	3.71057	1.37574	67.0812	49.8159	-100.965	-251.687	4.692	164.286	54.6191	21.4095	56.6219	36.8343	-444.109	145.407	-135.678	142.638	-128.88	182.825	-91.7593	212.966	-89.3311	-55.0525	-64.3061	636.144	-372.228	313.691	-381.452	95.7988	-115.733	15.118	-150.478	325.218	-406.643	176.182	-167.221	157.279
820	3	700.146	3.69078	1.36582	66.5642	48.2342	-100.719	-244.571	-2.22174	163.522	55.6319	21.6461	56.863	35.0047	-441.674	147.349	-138.105	142.328	-128.964	182.96	-91.7918	213.501	-90.2586	-54.8767	-64.5531	636.358	-372.504	314.402	-382.23	96.0843	-108.568	3.46185	-139.55	304.892	-381.57	173.263	-167.187	157.267
820	4	644.232	3.69144	1.37667	66.5352	49.3944	-100.749	-244.925	-1.87331	163.668	55.4789	21.6143	55.9687	38.9775	-445.254	146.698	-136.448	141.84	-128.669	183.742	-92.783	212.998	-89.378	-55.0836	-63.9448	636.26	-372.582	312.828	-380.245	95.6109	-116.229	16.6446	-151.812	324.587	-406.306	176.402	-167.294	157.262
820	5	766.654	3.70477	1.40686	65.3255	52.5069	-100.771	-245.142	-1.65046	163.769	55.3712	21.598	55.73	40.2141	-445.82	147.175	-136.734	141.179	-128.617	181.758	-91.3064	212.427	-88.014	-55.8425	-59.4578	611.951	-351.326	292.713	-356.467	95.1218	-116.111	16.2831	-151.451	324.282	-405.922	176.402	-169.963	156.917
820	6	766.654	3.70477	1.40686	65.3255	52.5069	-100.771	-245.142	-1.65046	163.769	55.3712	21.598	55.73	40.2141	-445.82	147.175	-136.734	141.179	-128.617	181.758	-91.3064	212.427	-88.014	-55.8425	-59.4578	611.951	-351.326	292.713	-356.467	95.1218	-116.111	16.2831	-151.451	324.282	-405.922	176.402	-169.963	156.917
821	1	748.093	3.69986	1.41814	65.8267	53.1593	-101.018	-252.83	5.96527	165.327	53.5153	21.3933	55.977	39.3385	-444.818	147.931	-137.798	141.135	-128.513	182.38	-91.9497	212.308	-88.0746	-55.8141	-59.5087	611.504	-350.786	292.889	-356.713	95.0895	-116.111	16.2831	-151.451	324.282	-405.922	176.402	-169.963	156.917
821	2	716.645	3.72114	1.4082	65.3519	52.2756	-100.293	-244.576	-2.36371	161.34	57.667	22.1159	55.977	39.3385	-444.818	147.931	-137.798	141.135	-128.437	181.656	-91.4385	213.036	-88.506	-56.0857	-59.9547	611.68	-351.038	294.12	-358.083	95.5842	-115.584	13.9794	-149.29	324.285	-405.712	176.135	-169.963	156.917
821	3	796.079	3.75621	1.36117	65.2788	51.2628	-100.293	-244.576	-2.36371	161.34	57.667	22.1159	57.2372	34.0309	-440.207	148.816	-140.072	141.958	-128.739	182.809	-92.0803	212.329	-88.8769	-55.3853	-59.9547	611.68	-351.038	294.12	-358.083	95.5842	-108.347	1.62996	-137.673	304.014	-380.712	173.174	-169.963	156.917
821	4	721.873	3.69627	1.404	65.3459	52.072	-100.376	-245.499	-1.4852	161.576	57.4277	22.0089	56.5203	36.6284	-441.452	150.402	-141.107	140.842	-128.462	181.075	-90.9379	211.372	-87.0726	-56.0371	-60.1443	615.209	-354.504	296.255	-360.329	95.5751	-117.371	20.2561	-154.882	323.138	-405.293	177.806	-170.099	156.897
821	5	807.619	3.73282	1.43745	64.7838	55.1913	-100.633	-244.831	-1.6705	164.02	55.2059	21.9026	57.1732	34.5735	-438.651	150.126	-141.803	140.191	-128.752	180.012	-89.728	210.288	-86.181	-55.8857	-57.4256	591.64	-335.292	279.87	-339.702	97.2583	-116.985	16.2921	-150.589	320.671	-403.609	177.656	-172.267	157.308
821	6	807.619	3.73282	1.43745	64.7838	55.1913	-100.633	-244.831	-1.6705	164.02	55.2059	21.9026	57.1732	34.5735	-438.651	150.126	-141.803	140.191	-128.752	180.012	-89.728	210.288	-86.181	-55.8857	-57.4256	591.64	-335.292	279.87	-339.702	97.2583	-116.985	16.2921	-150.589	320.671	-403.609	177.656	-172.267	157.308
822	1	813.709	3.7216	1.44621	65.2847	55.6034	-101.028	-252.896	6.04113	165.389	53.4443	21.3915	57.5409	33.5178	-437.698	149.878	-141.955	140.285	-128.917	180.025	-89.5466	208.737	-85.0021	-55.629	-57.213	592.726	-336.099	279.86	-339.781	96.7768	-116.985	16.2921	-150.589	320.671	-403.609	177.656	-172.267	157.308
822	2	822.956	3.75592	1.43743	65.4487	54.7896	-100.283	-251.816	4.19889	159.293	59.2307	22.0313	56.7954	36.1966	-443.001	146.157	-136.795	142.303	-129.48	175.7	-85.3149	207.757	-84.1953	-55.7503	-58.6757	594.082	-336.876	284.963	-345.972	97.7072	-116.944	15.3772	-149.749	321.462	-404.498	177.433	-172.189	157.328
822	3	759.523	3.75226	1.43019	65.5369	53.9631	-100.342	-252.456	4.80319	159.478	59.0482	21.9521	57.6387	32.2414	-439.018	148.356	-140.032	142.557	-129.58	176.251	-85.6645	208.777	-85.8049	-55.4608	-59.0757	593.715	-336.648	285.997	-347.115	98.2266	-109.488	1.89591	-137.198	301.106	-379.378	174.284	-172.178	157.318
822	4	789.568	3.73042	1.42844	65.5287	54.1053	-100.411	-253.244	5.54837	159.694	58.8281	21.8656	57.3043	33.5858	-439.324	149.409	-140.872	141.689	-130.236	173.966	-83.0555	203.3	-80.7415	-55.0434	-58.2961	600.476	-342.643	286.676	-347.978	96.6648	-117.572	18.0537	-152.1	321.127	-404.186	179.007	-172.209	157.311
822	5	961.01	3.76974	1.46987	65.6295	57.6819	-100.623	-252.085	4.8338	161.92	56.8275	21.7878	57.8117	31.6783	-437.096	149.047	-141.218	141.42	-130.53	172.684	-81.6556	202.038	-79.7117	-54.8861	-56.9585	576.9	-324.041	272.893	-330.024	99.7788	-117.816	14.7364	-148.592	322.365	-405.321	181.047	-176.498	156.487
822	6	961.01	3.76974	1.46987	65.6295	57.6819	-100.623	-252.085	4.8338	161.92	56.8275	21.7878	57.8117	31.6783	-437.096	149.047	-141.218	141.42	-130.53	172.684	-81.6556	202.038	-79.7117	-54.8861	-56.9585	576.9	-324.041	272.893	-330.024	99.7788	-117.816	14.7364	-148.592	322.365	-405.321	181.047	-176.498	156.487
823	1	965.907	3.75434	1.47312	65.6491	57.7652	-101.048	-252.485	5.75407	166.053	52.8122	21.3627	57.6619	32.6729	-438.112	148.738	-140.723	141.378	-130.217	174.413	-83.4174	200.701	-78.4262	-54.905	-55.737	578.689	-325.978	270.209	-326.704	98.6411	-117.855	14.2829	-148.151	322.966	-405.994	181.098	-176.576	156.474
823	2	982.819	3.77793	1.47184	66.0255	57.6381	-100.655	-254.546	7.1574	161.722	56.7873	21.735	56.6989	36.8459	-443.935	145.988	-136.386	142.531	-130.868	170.337	-79.3259	200.729	-78.7585	-54.8192	-57.3453	577.587	-324.298	275.064	-332.683	99.7636	-117.937	13.9244	-147.813	323.698	-406.822	181.145	-176.663	156.458
823	3	758.808	3.77154	1.45667	65.5163	56.3328	-100.39	-248.049	0.706188	160.508	58.2232	21.9155	56.9473	35.2788	-441.932	148.144	-138.954	142.378	-130.947	170.688	-79.5441	201.892	-80.2273	-54.6446	-57.6508	577.018	-323.829	275.809	-333.517	100.154	-110.857	1.70596	-136.356	303.12	-381.755	177.894	-176.572	156.461
823	4	910.948	3.74704	1.44795	65.5514	55.6575	-100.484	-249.052	1.71653	161.204	57.534	21.8002	56.7418	35.986	-441.471	149.848	-140.616	141.454	-131.829	167.498	-75.9537	192.669	-72.0175	-53.9214	-55.4871	590.468	-335.64	275.111	-333.046	96.6555	-118.187	15.0942	-148.687	322.873	-406.382	182.816	-176.275	157.206
823	5	883.203	3.69567	1.4223	65.6823	52.1053	-100.504	-249.21	1.88851	161.342	57.3894	21.7899	56.6785	35.9971	-440.89	150.6	-141.351	140.926	-131.9	167.123	-75.5639	193.043	-72.3328	-53.9439	-56.4593	615.019	-354.779	286.707	-349.017	93.3554	-118.387	15.1603	-148.852	323.619	-408.763	179.613	-169.674	159.525
823	6	883.203	3.69567	1.4223	65.6823	52.1053	-100.504	-249.21	1.88851	161.342	57.3894	21.7899	56.6785	35.9971	-440.89	150.6	-141.351	140.926	-131.9	167.123	-75.5639	193.043	-72.3328	-53.9439	-56.4593	615.019	-354.779	286.707	-349.017	93.3554	-118.387	15.1603	-148.852	323.619	-408.763	179.613	-169.674	159.525
824	1	791.357	3.7147	1.40189	65.8918	52.4261	-100.926	-252.046	5.1322	164.734	54.1262	21.4691	56.5106	36.7089	-442.313	151.334	-141.637	141.581	-131.614	170.125	-78.4054	193.984	-73.4168	-53.8368	-56.4593	615.019	-354.779	286.707	-349.017	93.3554	-118.387	15.1603	-148.852	323.619	-408.763	179.613	-169.674	159.525
824	2	793.97	3.72951	1.40289	65.8766	52.6718	-100.926	-252.046	5.1322	164.734	54.1262	21.4691	56.6761	36.9999	-444.198	145.8	-136.096	142.57	-131.611	170.077	-78.3484	196.863	-76.1122	-53.968	-56.7201	612.451	-352.502	286.866	-349.12	93.8959	-118.387	15.1603	-148.852	323.619	-408.763	179.613	-169.674	159.525
824	3	700.601	3.69906	1.40417	65.2074	50.9274	-100.506	-243.894	-3.09646	162.298	56.8479	21.7369	56.6951	36.0649	-441.927	148.018	-138.762	141.661	-131.774	170.525	-78.5787	197.392	-77.1117	-53.6511	-56.9617	612.651	-352.719	287.642	-350.001	94.1494	-110.985	1.71746	-136.408	303.23	-383.683	176.1	-169.641	159.52
824	4	767.838	3.70189	1.4153	65.1372	51.9893	-100.555	-244.428	-2.5825	162.459	56.6845	21.6772	55.9785	39.9317	-444.8	148.584	-138.522	140.629	-131.199	172.1	-80.4983	196.143	-75.5213	-54.1054	-56.7566	613.499	-353.815	287.543	-349.563	93.9678	-118.891	17.6899	-151.165	322.637	-408.337	179.619	-169.728	159.503
824	5	957.694	3.71742	1.43137	66.5647	54.1316	-101.516	-245.959	-2.07418	162.552	57.4303	20.5486	55.9922	39.974	-444.688	148.868	-138.83	140.52	-131.057	172.434	-80.8847	195.962	-75.3451	-54.1796	-56.761	613.53	-353.931	288.245	-350.295	93.9241	-119.687	20.2003	-151.533	314.057	-393.002	204.335	-194.101	154.184
824	6	957.694	3.71742	1.43137	66.5647	54.1316	-101.516	-245.959	-2.07418	162.552	57.4303	20.5486	55.9922	39.974	-444.688	148.868	-138.83	140.52	-131.057	172.434	-80.8847	195.962	-75.3451	-54.1796	-56.761	613.53	-353.931	288.245	-350.295	93.9241	-119.687	20.2003	-151.533	314.057	-393.002	204.335	-194.101	154.184
825	1	957.05	3.71328	1.44027	66.9797	54.6866	-100.979	-252.452	5.52404	164.951	53.9244	21.3947	56.2435	39.752	-443.12	152.069	-142.391	139.631	-130.26	174.718	-83.4274	195.245	-74.7955	-54.5161	-56.7792	612.867	-353.371	289.389	-351.524	93.847	-119.687	20.2003	-151.533	314.057	-393.002	204.335	-194.101	154.184
825	2	949.667	3.73283	1.42946	67.0495	54.2676	-100.871	-251.792	4.90829	164.647	54.1912	21.5171	56.7095	37.0654	-444.076	146.094	-136.422	142.421	-129.662	174.828	-84.0101	195.784	-74.9599	-55.1284	-57.4754	613.074	-353.736	292.321	-354.752	94.5052	-119.687	20.2003	-151.533	314.057	-393.002	204.335	-194.101	154.184
825	3	890.136	3.73358	1.4196	67.4818	53.3154	-100.927	-252.658	5.71138	164.736	54.1051	21.4202	57.3936	33.6427	-441.353	147.625	-138.755	143.315	-129.816	175.478	-84.4523	197.923	-77.532	-54.7786	-57.8927	613.106	-353.913	293.647	-356.184	95.0459	-111.386	0.422406	-132.764	293.644	-367.927	200.271	-194.093	154.197
825	4	960.213	3.70055	1.4351	67.1554	54.5365	-101.262	-255.597	8.12557	165.456	53.697	20.6736	57.0434	34.608	-440.855	150.025	-141.074	142.294	-130.104	176.267	-85.0725	193.868	-73.4424	-54.548	-56.4454	616.192	-356.851	289.126	-350.758	93.3752	-120.317	22.9896	-154.341	313.709	-393.39	203.986	-193.748	154.692
825	5	944.779	3.65828	1.43451	67.5662	51.9299	-101.27	-255.738	8.28588	165.578	53.5639	20.6755	56.6913	35.8598	-441.07	150.744	-141.537	141.229	-130.228	175.529	-84.3635	194.324	-73.7363	-54.6445	-58.9384	641.598	-377.573	295.57	-362.017	93.0623	-120.797	24.1576	-154.751	310.618	-393.132	202.083	-189.176	158.898
825	6	944.779	3.65828	1.43451	67.5662	51.9299	-101.27	-255.738	8.28588	165.578	53.5639	20.6755	56.6913	35.8598	-441.07	150.744	-141.537	141.229	-130.228	175.529	-84.3635	194.324	-73.7363	-54.6445	-58.9384	641.598	-377.573	295.57	-362.017	93.0623	-120.797	24.1576	-154.751	310.618	-393.132	202.083	-189.176	158.898
826	1	882.64	3.65972	1.43291	67.412	51.7743	-100.925	-252.276	5.41761	165.038	53.7883	21.4918	56.3884	36.7233	-440.985	152.297	-142.983	140.563	-130.18	174.092	-83.1488	196.242	-75.2265	-54.956	-58.9384	641.598	-377.573	295.57	-362.017	93.0623	-120.797	24.1576	-154.751	310.618	-393.132	202.083	-189.176	158.898
826	2	876.668	3.69455	1.42793	67.5719	51.6416	-100.68	-251.615	4.78286	163.762	54.9789	21.817	56.6625	36.9953	-443.88	146.558	-136.906	142.361	-130.247	171.787	-81.1238	200.188	-78.6637	-55.3715	-60.1142	640.504	-376.582	298.929	-365.864	94.4169	-120.872	24.0176	-154.577	310.911	-393.608	202.124	-189.185	159.023
826	3	840.943	3.70846	1.40887	68.0964	50.4943	-100.727	-252.385	5.47476	163.709	55.0399	21.7254	57.8156	31.7661	-440.029	147.844	-139.398	143.894	-129.917	173.238	-82.7096	202.639	-81.3021	-55.3302	-60.3894	640.725	-376.894	299.87	-366.847	94.7497	-111.917	0.473601	-132.551	290.934	-368.617	197.768	-189.223	158.954
826	4	888.445	3.71255	1.41215	67.357	51.595	-100.751	-253.024	6.03198	163.561	55.1996	21.6477	57.5896	32.7412	-440.74	148.006	-139.376	143.667	-126.545	183.066	-94.6815	203.707	-80.4292	-57.8248	-60.5684	640.857	-377.107	300.506	-367.489	94.9827	-120.98	24.919	-155.299	307.581	-390.939	201.312	-189.127	159.031
826	5	846.87	3.67056	1.42918	68.6528	49.4911	-100.751	-253.204	6.26508	163.778	54.9694	21.6635	57.308	34.0755	-441.646	147.717	-138.856	143.14	-126.713	181	-93.0627	202.933	-78.9572	-58.3634	-65.2873	666.24	-398.646	310.978	-382.395	96.9655	-120.971	24.6894	-154.665	305.433	-390.232	200.068	-185.828	161.98
826	6	846.87	3.67056	1.42918	68.6528	49.4911	-100.751	-253.204	6.26508	163.778	54.9694	21.6635	57.308	34.0755	-441.646	147.717	-138.856	143.14	-126.713	181	-93.0627	202.933	-78.9572	-58.3634	-65.2873	666.24	-398.646	310.978	-382.395	96.9655	-120.971	24.6894	-154.665	305.433	-390.232	200.068	-185.828	161.98
827	1	825.744	3.66993	1.42693	68.6106	49.4226	-100.908	-252.161	5.2982	164.951	53.878	21.5095	57.072	35.4901	-443.657	145.809	-136.588	143.492	-126.713	181	-93.0627	202.933	-78.9572	-58.3634	-65.2873	666.24	-398.646	310.978	-382.395	96.9655	-120.971	24.6894	-154.665	305.433	-390.232	200.068	-185.828	161.98
827	2	815.892	3.66181	1.43878	69.0893	50.4349	-101.522	-260.703	14.0363	169.223	49.3106	21.1948	57.072	35.4901	-443.657	145.809	-136.588	143.492	-126.699	181.805	-93.8223	202.648	-78.9437	-58.1666	-64.7035	664.698	-396.961	309.292	-380.622	96.4664	-120.971	24.6894	-154.665	305.433	-390.232	200.068	-185.828	161.98
827	3	778.776	3.7028	1.41074	70.4149	48.7824	-101.535	-261.153	14.3828	168.865	49.6865	21.1266	59.0787	25.9356	-437.114	145.791	-138.553	146.557	-126.557	183.325	-95.2402	205.054	-81.8159	-57.6862	-67.1509	671.185	-403.833	316.658	-388.234	98.5344	-112.359	-0.356893	-131.405	289.032	-369.043	195.926	-185.825	161.913
827	4	835.657	3.69074	1.42526	68.7468	50.9208	-101.535	-261.508	14.7224	168.842	49.7121	21.1079	58.9557	26.5608	-437.542	145.808	-138.475	146.37	-123.152	190.171	-104.891	207.722	-81.9408	-60.5396	-63.4631	660.033	-393.321	305.976	-376.174	95.8898	-121.297	24.3493	-154.082	303.763	-389.399	199.397	-185.805	161.929
827	5	788.36	3.65794	1.4488	70.7959	49.4931	-101.584	-262.532	15.7604	168.964	49.5409	21.0787	58.6179	28.5129	-438.983	145.327	-137.731	145.759	-122.998	189.029	-104.448	205.061	-78.5951	-61.1564	-69.8279	685.022	-415.571	320.844	-394.594	99.6287	-121.023	23.437	-153.2	303.257	-388.763	199.243	-184.374	163.129
827	6	788.36	3.65794	1.4488	70.7959	49.4931	-101.584	-262.532	15.7604	168.964	49.5409	21.0787	58.6179	28.5129	-438.983	145.327	-137.731	145.759	-122.998	189.029	-104.448	205.061	-78.5951	-61.1564	-69.8279	685.022	-415.571	320.844	-394.594	99.6287	-121.023	23.437	-153.2	303.257	-388.763	199.243	-184.374	163.129
828	1	797.912	3.65031	1.44449	69.9781	48.5524	-101.089	-252.777	5.84065	165.16	53.73	21.2878	57.9687	31.9081	-440.095	146.882	-138.724	143.709	-122.997	189.029	-104.447	205.061	-78.5945	-61.1572	-69.8279	685.022	-415.571	320.844	-394.594	99.6287	-121.023	23.437	-153.2	303.257	-388.763	199.243	-184.374	163.129
828	2	818.908	3.62963	1.44992	71.2538	49.8005	-101.606	-267.148	20.2581	169.155	48.9936	21.1095	57.9686	31.9084	-440.095	146.882	-138.724	143.709	-122.85	190.564	-105.901	204.265	-78.5346	-60.8066	-77.387	708.179	-438.497	344.265	-418.135	104.924	-121.023	23.437	-153.2	303.257	-388.763	199.243	-184.374	163.129
828	3	703.801	3.70617	1.44517	72.0723	48.8581	-101.621	-268.058	21.0526	168.846	49.3067	21.0514	62.7398	8.34536	-423.896	145.761	-142.091	151.069	-122.828	187.496	-102.316	208.109	-81.7963	-60.533	-75.2455	697.246	-428.405	335.989	-409.222	104.065	-114.162	3.04508	-134.342	291.485	-373.149	195.953	-184.37	163.026
828	4	761.356	3.714	1.45641	70.8462	49.6248	-101.597	-268.228	20.7658	166.42	51.9409	20.8078	62.2976	12.0213	-426.501	145.47	-141.59	150.056	-121.181	191.226	-107.412	206.508	-79.4912	-61.5046	-80.3899	714.36	-447.752	358.532	-430.756	107.875	-119.011	16.5982	-146.863	301.098	-386.798	196.977	-184.153	163.17
828	5	722.546	3.7136	1.50506	72.1313	48.4736	-101.59	-268.091	20.6005	166.253	52.1313	20.7894	62.2142	12.5768	-426.963	145.612	-141.69	149.996	-127.753	171.05	-83.0596	192.665	-68.5108	-57.5741	-79.1477	710.347	-441.389	343.767	-416.974	106.544	-117.963	15.4825	-146.123	303.084	-388.288	196.482	-181.677	165.065
828	6	722.546	3.7136	1.50506	72.1313	48.4736	-101.59	-268.091	20.6005	166.253	52.1313	20.7894	62.2142	12.5768	-426.963	145.612	-141.69	149.996	-127.753	171.05	-83.0596	192.665	-68.5108	-57.5741	-79.1477	710.347	-441.389	343.767	-416.974	106.544	-117.963	15.4825	-146.123	303.084	-388.288	196.482	-181.677	165.065
829	1	732.211	3.69758	1.50084	70.9928	47.0954	-101.271	-253.926	7.0589	166.226	52.645	21.1251	61.5427	16.8067	-428.863	146.576	-142.11	147.853	-127.016	171.289	-84.0693	193.298	-68.2076	-58.466	-79.1477	710.347	-441.389	343.767	-416.974	106.544	-117.963	15.4825	-146.123	303.084	-388.288	196.482	-181.677	165.065
829	2	656.116	3.68144	1.5175	73.0146	49.6293	-102.093	-278.358	31.357	170.878	46.5572	20.666	61.5259	16.7786	-429.151	146.014	-141.492	148.108	-127.752	172.554	-84.0789	187.986	-64.723	-56.8377	-78.8717	711.883	-442.224	343.001	-416.54	105.759	-117.873	15.6187	-146.254	302.47	-387.637	196.415	-181.632	165.093
829	3	736.168	3.73323	1.47852	74.2096	49.0348	-102.202	-278.686	31.498	170.096	47.4829	20.4441	64.3222	0.902503	-420.269	150.659	-148.433	155.081	-127.45	171.746	-83.8243	190.705	-66.4341	-57.4229	-75.978	698.679	-429.704	332.346	-405.422	104.443	-108.276	-9.23502	-123.725	286.013	-365.868	191.489	-181.335	165.052
829	4	1047.34	3.71772	1.48299	74.9875	49.3819	-102.192	-279.18	31.9417	169.991	47.6044	20.4304	64.2066	1.80661	-420.401	150.96	-148.673	154.419	-124.684	177.661	-91.5258	192.375	-66.3289	-59.5992	-80.1188	711.667	-444.175	349.474	-422.19	107.71	-99.9541	-33.9559	-101.306	277.89	-354.483	186.594	-181.3	165.07
829	5	1245.94	3.74111	1.44639	73.6925	51.4757	-102.195	-278.85	31.4366	169.073	48.6189	20.3214	63.9685	4.36985	-422.129	151.297	-148.967	153.677	-120.719	191.577	-107.505	200.192	-72.6422	-61.994	-82.0084	715.774	-451.855	372.933	-444.115	109.836	-99.1824	-33.3707	-102.553	288.352	-355.824	193.289	-191.444	155.471
829	6	1245.94	3.74111	1.44639	73.6925	51.4757	-102.195	-278.85	31.4366	169.073	48.6189	20.3214	63.9685	4.36985	-422.129	151.297	-148.967	153.677	-120.719	191.577	-107.505	200.192	-72.6422	-61.994	-82.0084	715.774	-451.855	372.933	-444.115	109.836	-99.1824	-33.3707	-102.553	288.352	-355.824	193.289	-191.444	155.471
830	1	750.08	3.71021	1.44067	71.7559	49.3613	-101.808	-255.891	8.99725	168.076	50.874	20.5411	63.1397	9.92233	-422.287	156.009	-153.227	148.841	-119.611	191.691	-109.174	203.491	-74.1843	-63.6875	-82.0084	715.774	-451.855	372.933	-444.115	109.836	-99.1824	-33.3707	-102.553	288.352	-355.824	193.289	-191.444	155.471
830	2	750.452	3.65539	1.46868	74.3034	51.5394	-101.999	-270.694	23.9147	171.279	46.7967	20.6399	61.7412	15.9057	-427.764	150.564	-146.087	147.833	-119.917	190.752	-107.993	203.462	-74.1427	-63.56	-82.2916	717.53	-453.847	372.558	-443.731	110.195	-91.555	-57.1063	-80.8392	282.992	-346.513	189.034	-191.227	155.674
830	3	715.927	3.78026	1.45001	74.586	50.7533	-101.999	-270.694	23.9147	171.279	46.7967	20.6399	65.7938	-9.09434	-415.695	147.736	-146.536	159.82	-119.917	190.752	-107.993	203.462	-74.1427	-63.56	-81.4501	710.908	-448.171	366.9	-437.831	110.345	-95.4963	-41.0711	-95.5554	285.237	-350.811	190.702	-191.227	155.674
830	4	752.108	3.87869	1.43509	74.2428	51.6238	-101.999	-270.694	23.9147	171.279	46.7967	20.6399	65.7938	-9.09434	-415.695	147.736	-146.536	159.82	-114.336	212.444	-132.993	211.093	-80.3263	-65.7864	-81.4502	710.922	-448.19	366.935	-437.862	110.345	-98.0499	-36.0035	-100.403	290.442	-358.294	190.921	-191.227	155.674
830	5	795.065	3.84773	1.39603	74.5024	52.283	-101.999	-270.694	23.9147	171.279	46.7967	20.6399	65.7938	-9.09434	-415.695	147.736	-146.536	159.82	-114.336	212.444	-132.993	211.093	-80.3263	-65.7864	-81.1633	709.788	-447.42	368.922	-439.612	110.03	-97.6643	-36.9199	-100.436	315.442	-370.948	190.661	-192.518	144.163
830	6	795.065	3.84773	1.39603	74.5024	52.283	-101.999	-270.694	23.9147	171.279	46.7967	20.6399	65.7938	-9.09434	-415.695	147.736	-146.536	159.82	-114.336	212.444	-132.993	211.093	-80.3263	-65.7864	-81.1633	709.788	-447.42	368.922	-439.612	110.03	-97.6643	-36.9199	-100.436	315.442	-370.948	190.661	-192.518	144.163
831	1	798.848	3.82284	1.39068	73.1442	50.8002	-101.046	-254.338	6.91254	163.815	54.979	21.0005	65.3197	-6.88869	-415.929	149.212	-147.608	158.059	-113.924	212.034	-133.316	213.563	-81.8921	-66.5836	-81.3413	707.922	-445.964	369.627	-440.309	110.658	-97.4247	-38.4348	-99.2273	317.179	-372.771	192.002	-192.997	144.343
831	2	718.028	3.74365	1.41809	74.3277	53.434	-101.991	-279.879	31.6374	166.107	51.8348	19.9712	63.6666	4.54358	-420.427	148.673	-145.738	151.394	-115.351	212.957	-131.841	212.87	-83.8231	-64.0337	-81.7874	714.722	-451.391	374.522	-445.493	109.59	-97.5531	-38.012	-99.6591	317.415	-373.104	191.921	-192.805	144.359
831	3	695.289	3.80569	1.42044	74.2247	53.718	-101.75	-280.841	32.445	165.368	52.4417	20.0486	66.2024	-18.5065	-412.831	142.845	-141.598	165.61	-115.378	212.382	-131.385	213.893	-84.6058	-64.1777	-81.207	708.623	-446.546	370.61	-441.238	110.17	-105.242	-14.4968	-122.766	326.288	-385.939	196.133	-192.922	144.559
831	4	713.223	3.77869	1.42805	75.529	54.5665	-101.757	-281.778	33.4141	165.774	51.9773	20.0729	66.2368	-19.4624	-410.701	144.281	-142.956	164.595	-112.264	221.894	-143.328	220.17	-89.3213	-65.9007	-81.3036	705.682	-443.948	369.828	-440.605	110.724	-95.7152	-37.0079	-99.8887	307.172	-361.643	191.025	-192.925	144.612
831	5	721.319	3.80068	1.42765	75.7138	54.409	-101.757	-281.778	33.4141	165.774	51.9773	20.0729	66.2368	-19.4624	-410.701	144.281	-142.956	164.595	-112.264	221.894	-143.328	220.17	-89.3213	-65.9007	-81.6339	706.952	-444.918	368.319	-439.31	111.078	-94.8893	-38.9401	-97.1846	282.172	-346.582	191.815	-192.988	154.702
831	6	721.319	3.80068	1.42765	75.7138	54.409	-101.757	-281.778	33.4141	165.774	51.9773	20.0729	66.2368	-19.4624	-410.701	144.281	-142.956	164.595	-112.264	221.894	-143.328	220.17	-89.3213	-65.9007	-81.6339	706.952	-444.918	368.319	-439.31	111.078	-94.8893	-38.9401	-97.1846	282.172	-346.582	191.815	-192.988	154.702
832	1	753.211	3.7958	1.41147	73.5026	51.7576	-101.983	-256.778	9.86692	168.726	50.2254	20.3706	65.7861	-16.3188	-409.923	147.063	-145.418	161.04	-112.408	218.197	-140.174	220.375	-88.6237	-66.7323	-81.7377	703.201	-441.791	368.254	-439.21	111.959	-94.8893	-38.9401	-97.1846	282.172	-346.582	191.815	-192.988	154.702
832	2	721.014	3.78074	1.44787	74.9913	55.3975	-102.153	-269.987	21.9932	165.95	52.6389	19.8643	64.5927	-6.15076	-414.754	146.516	-144.055	155.954	-107.117	237.446	-163.034	235.271	-101.822	-68.9167	-82.5048	708.53	-446.778	373.537	-444.634	112.017	-95.0328	-38.3648	-97.7258	282.007	-346.603	191.816	-192.86	154.809
832	3	776.894	3.95666	1.471	73.8655	55.054	-102.138	-269.867	21.8408	165.746	52.8593	19.8517	67.0547	-30.6393	-413.353	138.028	-137.128	177.054	-107.274	236.909	-162.396	234.839	-101.503	-68.7725	-80.4435	692.499	-433.144	357.07	-427.663	112.544	-95.9093	-30.8911	-104.729	284.877	-350.146	192.491	-192.802	154.897
832	4	857.442	4.10589	1.45404	73.1494	52.0517	-102.138	-269.867	21.8408	165.746	52.8593	19.8517	66.0862	-5.63934	-428.785	142.707	-142.115	168.046	-112.084	223.674	-144.951	219.516	-89.1436	-65.0665	-80.4396	692.502	-433.15	357.09	-427.678	112.54	-99.3014	-32.9393	-103.155	296.089	-364.434	193.143	-192.802	154.897
832	5	887.171	4.11272	1.46336	75.448	51.8311	-102.138	-269.867	21.8408	165.746	52.8593	19.8517	66.0862	-5.63934	-428.785	142.707	-142.115	168.046	-112.084	223.674	-144.951	219.516	-89.1436	-65.0665	-81.4676	699.526	-435.642	332.09	-405.028	113.755	-98.9636	-33.7468	-102.131	289.497	-360.738	192.566	-191.298	160.574
832	6	887.171	4.11272	1.46336	75.448	51.8311	-102.138	-269.867	21.8408	165.746	52.8593	19.8517	66.0862	-5.63934	-428.785	142.707	-142.115	168.046	-112.084	223.674	-144.951	219.516	-89.1436	-65.0665	-81.4676	699.526	-435.642	332.09	-405.028	113.755	-98.9636	-33.7468	-102.131	289.497	-360.738	192.566	-191.298	160.574
833	1	841.096	4.11213	1.4546	74.2041	49.8663	-101.34	-254.066	7.14991	166.137	52.7476	21.0292	66.0223	-4.33088	-427.51	145.614	-144.9	165.736	-113.134	218.359	-139.104	216.561	-86.3297	-64.9716	-81.0865	696.149	-432.643	331.118	-403.918	113.857	-98.8467	-31.9985	-103.678	288.729	-359.719	192.947	-191.295	160.584
833	2	822.804	4.08727	1.45013	74.1022	48.3915	-101.517	-258.188	11.1881	167.08	51.6778	20.8483	65.9107	-3.88373	-427.085	145.77	-144.906	164.924	-119.908	199.067	-114.104	201.115	-75.0116	-60.6717	-81.0865	696.149	-432.643	331.118	-403.918	113.857	-98.8467	-31.9985	-103.678	288.729	-359.719	192.947	-191.295	160.584
833	3	815.12	4.05037	1.41694	72.2316	48.8831	-101.593	-259.161	11.6747	164.92	53.9251	20.5261	65.6715	-1.20098	-427.972	147.585	-146.566	163.301	-126.252	184.747	-95.2344	206.652	-83.6793	-56.6897	-75.2327	678.106	-416.038	316.085	-386.776	110.065	-105.916	-6.68769	-127.158	291.169	-365.169	195.993	-191.351	160.341
833	4	812.221	4.04617	1.41561	73.1751	49.3584	-101.614	-259.73	12.2037	165.01	53.8367	20.4816	65.4376	-0.482906	-427.039	148.845	-147.591	161.937	-121.775	197.672	-110.931	208.528	-84.1137	-59.1893	-74.8895	676.745	-414.877	315.589	-386.104	109.908	-98.1341	-31.2642	-104.261	282.023	-352.825	191.927	-191.031	160.408
833	5	839.077	4.09187	1.43622	73.2211	51.0357	-101.614	-259.73	12.2037	165.01	53.8367	20.4816	65.4376	-0.482906	-427.039	148.845	-147.591	161.937	-114.738	218.115	-135.931	218.56	-91.6573	-63.1262	-73.9344	673.576	-411.921	313.579	-383.719	109.189	-98.1334	-31.2659	-104.259	282.031	-352.829	191.927	-191.209	159.456
833	6	839.077	4.09187	1.43622	73.2211	51.0357	-101.614	-259.73	12.2037	165.01	53.8367	20.4816	65.4376	-0.482906	-427.039	148.845	-147.591	161.937	-114.738	218.115	-135.931	218.56	-91.6573	-63.1262	-73.9344	673.576	-411.921	313.579	-383.719	109.189	-98.1334	-31.2659	-104.259	282.031	-352.829	191.927	-191.209	159.456
834	1	803.194	4.06312	1.42235	72.6577	49.0623	-100.714	-254.862	7.72526	164.1	54.5733	21.4136	65.2074	1.80204	-427.552	151.394	-150.029	160.416	-121.027	198.66	-111.75	204.21	-80.3404	-59.8239	-73.7391	672.985	-411.35	312.931	-382.999	109.09	-96.7718	-35.0167	-100.362	281.198	-352.002	192.545	-191.777	160.568
834	2	797.103	3.86931	1.42021	73.3299	52.8788	-101.445	-271.5	24.2369	168.771	49.3441	20.836	62.9645	9.44985	-421.166	151.911	-148.018	147.391	-120.933	204.766	-117.118	203.276	-81.531	-58.4058	-68.2113	659.353	-396.997	297.571	-366.139	104.152	-89.4673	-57.2508	-80.1319	273.493	-340.969	188.058	-190.658	161.116
834	3	721.168	3.93	1.41799	74.0922	51.877	-101.479	-272.933	25.5757	168.652	49.4324	20.7863	65.5549	-13.449	-416.873	140.99	-138.816	164.012	-121.083	202.619	-115.327	213.74	-91.1331	-58.4024	-71.6582	669.403	-408.509	309.511	-378.609	107.099	-94.7134	-36.2468	-99.4227	274.63	-344.825	189.565	-190.117	161.419
834	4	720.044	3.97969	1.43843	74.4291	53.3582	-101.479	-272.933	25.5757	168.652	49.4324	20.7863	65.5549	-13.449	-416.873	140.99	-138.816	164.012	-114.326	222.951	-140.327	222.253	-97.2405	-61.6616	-71.6573	669.401	-408.507	309.51	-378.607	107.098	-95.3367	-36.1212	-99.6372	276.167	-347.072	189.776	-190.117	161.419
834	5	739.114	3.98168	1.42948	73.2798	54.4861	-101.484	-273.115	25.7291	168.403	49.6708	20.7652	65.5251	-13.1533	-417.036	141.015	-138.831	163.874	-114.351	222.876	-140.237	222.187	-97.1833	-61.6503	-66.4835	644.258	-386.437	306.675	-371.683	103.197	-95.5394	-35.7455	-99.845	276.649	-347.653	189.896	-190.163	158.945
834	6	739.114	3.98168	1.42948	73.2798	54.4861	-101.484	-273.115	25.7291	168.403	49.6708	20.7652	65.5251	-13.1533	-417.036	141.015	-138.831	163.874	-114.351	222.876	-140.237	222.187	-97.1833	-61.6503	-66.4835	644.258	-386.437	306.675	-371.683	103.197	-95.5394	-35.7455	-99.845	276.649	-347.653	189.896	-190.163	158.945
835	1	764.468	3.98721	1.42807	72.2175	53.0831	-101.492	-254.832	7.95043	166.996	51.9097	20.8854	65.1915	-11.5004	-416.681	141.706	-139.252	162.027	-112.604	225.852	-144.863	226.53	-100.008	-63.1465	-67.4192	645.279	-387.845	309.02	-374.272	104.406	-95.5394	-35.7455	-99.845	276.649	-347.653	189.896	-190.163	158.945
835	2	741.386	3.90621	1.4264	74.5414	55.1439	-101.954	-267.755	19.9821	166.526	52.1725	20.114	64.3823	-6.06778	-417.79	141.905	-138.666	158.029	-112.522	226.076	-145.147	226.768	-100.19	-63.1999	-67.1026	645.319	-388.18	307.401	-372.523	104.306	-88.6895	-59.6454	-78.0889	270.062	-337.735	186.175	-189.774	159.157
835	3	796.565	4.01374	1.47682	72.8101	53.1764	-101.92	-267.712	19.5827	165.083	53.8143	19.8801	64.6349	-20.8919	-426.274	126.341	-124.118	179.126	-112.538	223.989	-143.311	224.998	-98.3119	-63.378	-70.857	656.983	-401.838	322.405	-388.521	107.743	-94.8235	-33.2503	-102.491	271.839	-342.563	188.218	-189.455	159.437
835	4	809.032	4.03941	1.46597	71.9582	50.6488	-101.92	-267.712	19.5827	165.083	53.8143	19.8801	64.6349	-20.8919	-426.274	126.341	-124.118	179.126	-119.905	204.721	-118.311	203.275	-80.8463	-58.4807	-70.857	656.983	-401.838	322.405	-388.521	107.743	-95.696	-34.1097	-101.72	275.792	-347.133	188.554	-189.455	159.437
835	5	854.29	4.03893	1.46537	70.8934	51.8128	-102.048	-268.672	20.3262	163.942	54.9624	19.6443	64.6551	-19.9275	-426.263	127.695	-125.416	178.114	-119.713	205.238	-118.993	203.646	-81.1041	-58.6107	-66.6117	631.687	-380.623	328.555	-390.611	104.033	-96.1451	-33.5042	-101.929	278.41	-349.726	188.861	-189.383	155.696
835	6	854.29	4.03893	1.46537	70.8934	51.8128	-102.048	-268.672	20.3262	163.942	54.9624	19.6443	64.6551	-19.9275	-426.263	127.695	-125.416	178.114	-119.713	205.238	-118.993	203.646	-81.1041	-58.6107	-66.6117	631.687	-380.623	328.555	-390.611	104.033	-96.1451	-33.5042	-101.929	278.41	-349.726	188.861	-189.383	155.696
836	1	835.73	4.03099	1.46657	70.1682	50.6877	-101.312	-253.899	7.01024	166.157	52.722	21.0788	64.7351	-19.9842	-423.59	130.869	-128.34	175.665	-118.25	206.54	-121.78	206.603	-82.6432	-60.0949	-66.6117	631.687	-380.623	328.555	-390.611	104.033	-96.1451	-33.5042	-101.929	278.41	-349.726	188.861	-189.383	155.696
836	2	790.516	3.95927	1.44342	73.1264	52.4859	-101.954	-265.164	17.3623	165.787	53.1206	20.1393	64.7107	-19.0929	-421.11	132.77	-129.849	172.547	-118.299	206.365	-121.569	206.527	-82.577	-60.0773	-66.7025	632.691	-382.053	328.035	-390.215	104.357	-89.1739	-58.0223	-79.247	272.999	-340.983	185.483	-189.245	155.784
836	3	750.786	4.01942	1.43484	71.0172	51.4825	-102.025	-265.501	17.7223	166.088	52.8376	20.0878	64.7963	-19.5888	-420.125	133.517	-130.598	172.099	-119.551	212.541	-126.243	212.502	-91.6791	-57.0892	-69.4754	643.669	-394.063	340.256	-403.59	106.621	-94.2865	-38.278	-97.3363	274.218	-344.743	187.328	-188.957	155.758
836	4	859.69	4.05778	1.40721	71.4043	49.2899	-102.025	-265.501	17.7223	166.088	52.8376	20.0878	64.7963	-19.5888	-420.125	133.517	-130.598	172.099	-127.723	192.742	-101.243	189.145	-72.5196	-51.5526	-67.9978	648.466	-396.976	333.144	-395.841	104.958	-97.0749	-38.2786	-97.8531	289.612	-359.596	188.205	-188.957	155.758
836	5	805.947	4.10805	1.43357	70.9498	51.1223	-101.99	-265.263	17.2918	165.128	53.8513	19.9944	64.6065	-17.6218	-421.209	134.623	-131.594	171.338	-120.545	214.507	-126.893	199.685	-80.8413	-55.5563	-66.0145	634.748	-385.345	333.332	-394.068	104.239	-96.9765	-38.3576	-97.8384	293.097	-362.889	188.486	-189.088	153.456
836	6	805.947	4.10805	1.43357	70.9498	51.1223	-101.99	-265.263	17.2918	165.128	53.8513	19.9944	64.6065	-17.6218	-421.209	134.623	-131.594	171.338	-120.545	214.507	-126.893	199.685	-80.8413	-55.5563	-66.0145	634.748	-385.345	333.332	-394.068	104.239	-96.9765	-38.3576	-97.8384	293.097	-362.889	188.486	-189.088	153.456
837	1	816.955	4.10217	1.43284	70.4118	50.2034	-101.168	-253.375	6.50342	165.778	53.078	21.232	64.6157	-16.7571	-419.52	137.43	-134.333	169.062	-119.499	215.331	-128.639	201.863	-82.0216	-56.6002	-66.0145	634.748	-385.345	333.332	-394.068	104.239	-96.9765	-38.3576	-97.8384	293.097	-362.889	188.486	-189.088	153.456
837	2	788.779	4.04262	1.42673	71.319	53.1499	-101.647	-266.515	18.7183	165.067	53.8692	20.363	64.0638	-12.1965	-419.847	137.415	-133.972	165.137	-119.593	214.905	-128.164	201.325	-81.5267	-56.5617	-61.4735	618.519	-367.561	310.899	-369.723	100.27	-97.2317	-37.4338	-98.695	293.233	-363.169	188.566	-189.08	153.429
837	3	758.548	4.04071	1.42039	71.4848	52.8403	-101.906	-268.982	21.0364	165.53	53.4456	20.0815	64.1638	-11.8331	-418.434	139.867	-136.515	163.611	-121.068	217.589	-129.571	216.287	-97.8564	-54.5938	-62.9082	630.186	-379.428	320.251	-379.777	100.678	-103.43	-16.4908	-117.958	293.394	-367.024	190.648	-188.732	153.868
837	4	774.803	4.02685	1.40945	71.2759	50.943	-101.906	-268.982	21.0364	165.53	53.4456	20.0815	64.1638	-11.8331	-418.434	139.867	-136.515	163.611	-128.293	197.57	-104.571	198.133	-83.3465	-50.652	-63.0292	631.937	-380.921	320.431	-380.107	100.701	-102.768	-19.3898	-115.372	294.114	-367.092	190.335	-188.732	153.868
837	5	831.905	3.98484	1.39052	72.2	49.2411	-101.837	-268.596	20.5208	164.717	54.3045	20.0309	63.992	-10.2664	-419.415	140.481	-137.07	163.097	-135.014	177.843	-81.2382	186.108	-73.8499	-46.9222	-65.6555	644.189	-391.078	324.726	-386.975	102.511	-101.811	-22.1372	-112.481	292.46	-367.182	189.628	-186.846	158.59
837	6	831.905	3.98484	1.39052	72.2	49.2411	-101.837	-268.596	20.5208	164.717	54.3045	20.0309	63.992	-10.2664	-419.415	140.481	-137.07	163.097	-135.014	177.843	-81.2382	186.108	-73.8499	-46.9222	-65.6555	644.189	-391.078	324.726	-386.975	102.511	-101.811	-22.1372	-112.481	292.46	-367.182	189.628	-186.846	158.59
838	1	748.515	3.96938	1.38494	71.0001	47.8351	-101.3	-253.971	7.08836	166.226	52.6537	21.0867	63.6178	-6.81947	-419.3	142.294	-138.795	159.909	-134.312	176.466	-80.5653	187.213	-73.865	-47.8822	-65.6555	644.189	-391.078	324.726	-386.975	102.511	-101.811	-22.1372	-112.481	292.46	-367.182	189.628	-186.846	158.59
838	2	729.81	3.91088	1.3972	70.2118	51.4685	-101.968	-270.864	22.6753	165.001	53.8181	20.0697	62.4854	2.71082	-422.863	142.676	-138.346	154.416	-134.166	175.846	-80.1057	185.721	-72.1452	-48.0397	-60.6434	627.491	-372.153	301.777	-362.511	97.6665	-101.91	-21.8276	-112.771	292.591	-367.338	189.664	-186.841	158.554
838	3	764.231	3.93368	1.38449	69.2041	51.1063	-101.98	-272.135	23.6806	164.234	54.6268	19.9047	62.2318	4.32887	-423.508	143.471	-138.998	153.585	-131.673	189.344	-94.5292	190.722	-77.8384	-48.5994	-62.4021	635.069	-379.871	307.959	-369.649	99.1787	-110.455	2.86781	-135.44	299.117	-379.028	193.096	-186.557	158.774
838	4	1051.72	3.91633	1.39519	69.0777	52.1593	-101.995	-273.172	24.6551	164.251	54.5952	19.8484	61.8788	6.17534	-423.959	144.361	-139.701	152.366	-130.029	193.384	-99.967	189.457	-75.5553	-49.3535	-62.302	636.951	-381.815	308.956	-370.216	99.3449	-120.078	21.2008	-152.514	318.13	-403.679	196.796	-186.235	159.011
838	5	1010.05	3.86532	1.39057	70.602	49.9571	-102.006	-273.764	25.277	164.351	54.4583	19.8576	61.6861	7.50424	-424.637	144.195	-139.432	151.679	-129.755	191.71	-99.0047	187.857	-73.0222	-50.2034	-67.8736	662.138	-403.143	324.812	-390.823	101.177	-120.277	21.8154	-152.692	316.256	-403.764	194.703	-181.79	161.923
838	6	1010.05	3.86532	1.39057	70.602	49.9571	-102.006	-273.764	25.277	164.351	54.4583	19.8576	61.6861	7.50424	-424.637	144.195	-139.432	151.679	-129.755	191.71	-99.0047	187.857	-73.0222	-50.2034	-67.8736	662.138	-403.143	324.812	-390.823	101.177	-120.277	21.8154	-152.692	316.256	-403.764	194.703	-181.79	161.923
839	1	843.671	3.84261	1.3839	69.2417	48.2006	-101.55	-254.836	7.92594	166.948	51.9765	20.8136	61.4216	9.39118	-425.273	144.972	-140.055	150.571	-128.342	189.387	-98.0655	190.789	-73.6225	-52.2832	-67.8736	662.138	-403.143	324.812	-390.823	101.177	-120.277	21.8154	-152.692	316.256	-403.764	194.703	-181.79	161.923
839	2	820.079	3.84724	1.4123	69.7646	51.3474	-101.756	-278.789	29.2171	159.583	59.2326	19.9285	61.4016	9.47147	-425.623	144.296	-139.339	150.775	-130.051	187.897	-95.4228	189.395	-73.9	-50.7586	-64.3033	651.617	-391.474	310.589	-375.798	98.0054	-120.187	21.935	-152.827	315.84	-403.326	194.429	-181.514	161.953
839	3	749.141	3.8683	1.39327	70.5989	50.1918	-101.75	-280.188	30.4624	159.286	59.5183	19.8438	62.3657	3.97232	-421.758	147.97	-143.792	152.653	-130.237	190.079	-97.1699	192.819	-78.0731	-50.1985	-65.8553	655.778	-395.889	315.605	-381.241	99.4041	-111.707	3.71961	-136.212	295.499	-378.13	190.116	-181.446	162.004
839	4	871.849	3.86605	1.41139	69.8583	52.1732	-101.733	-281.11	31.303	159.03	59.7581	19.8093	62.1347	5.32334	-422.336	148.333	-144.032	151.96	-127.88	195.318	-104.011	197.523	-80.7052	-51.9769	-63.5475	649.793	-390.737	309.551	-373.649	98.066	-121.054	23.9926	-154.569	313.891	-402.83	193.18	-181.277	162.102
839	5	788.311	3.81424	1.45343	71.55	49.4107	-101.591	-282.963	32.6209	155.727	63.1738	19.5256	61.6562	8.98612	-424.648	148.744	-144.247	150.69	-131.89	179.919	-87.1871	173.536	-59.5597	-49.6113	-70.027	674.927	-412.808	327.635	-395.989	101.11	-119.839	20.8501	-151.44	311.567	-401.183	190.792	-175.694	165.409
839	6	788.311	3.81424	1.45343	71.55	49.4107	-101.591	-282.963	32.6209	155.727	63.1738	19.5256	61.6562	8.98612	-424.648	148.744	-144.247	150.69	-131.89	179.919	-87.1871	173.536	-59.5597	-49.6113	-70.027	674.927	-412.808	327.635	-395.989	101.11	-119.839	20.8501	-151.44	311.567	-401.183	190.792	-175.694	165.409
840	1	717.061	3.81268	1.46488	70.5426	48.6681	-101.494	-280.568	30.2284	154.533	64.5782	19.4646	61.275	12.0461	-426.892	148.072	-143.374	149.875	-130.808	181.494	-89.5301	172.613	-58.0703	-50.3627	-76.3877	693.918	-432.186	349.639	-419.631	105.866	-119.278	19.9226	-150.647	310.379	-399.643	190.492	-175.673	165.422
840	2	667.27	3.8184	1.48118	71.0757	49.9202	-100.826	-289.612	40.1574	159.902	57.8999	21.5834	61.275	12.0461	-426.892	148.072	-143.374	149.875	-129.569	184.579	-93.7644	172.509	-57.9638	-51.0006	-75.7555	689.064	-426.837	348.47	-418.47	105.336	-119.278	19.9226	-150.647	310.379	-399.643	190.492	-175.673	165.422
840	3	678.909	3.86613	1.44127	73.2121	50.1269	-100.726	-290.586	40.8026	158.441	59.4172	21.4676	64.2966	-3.39055	-414.585	164.658	-162.308	154.263	-128.707	182.39	-92.764	177.524	-60.944	-52.329	-71.4136	673.359	-410.777	327.12	-396.211	102.528	-109.93	-1.35566	-131.492	290.736	-374.613	185.688	-175.866	165.256
840	4	716.237	3.84874	1.45286	71.5667	52.1735	-100.695	-291.191	41.3441	158.096	59.7574	21.4611	64.1644	-2.45507	-414.912	164.879	-162.485	153.714	-125.802	187.874	-100.386	182.7	-63.3651	-54.8278	-67.2154	660.452	-397.988	313.254	-381.071	99.5707	-119.592	23.2425	-153.529	305.047	-395.014	189.318	-175.858	165.259
840	5	662.692	3.82191	1.47891	72.6765	51.0194	-100.56	-293.858	43.9752	156.924	60.8017	21.5819	63.8349	0.283055	-416.766	163.303	-160.717	152.658	-124.628	189.554	-103.158	180.492	-60.5243	-55.7263	-74.2037	685.048	-420.409	333.365	-404.535	103.453	-119.082	21.9378	-152.225	303.518	-393.969	187.831	-173.237	166.548
840	6	662.692	3.82191	1.47891	72.6765	51.0194	-100.56	-293.858	43.9752	156.924	60.8017	21.5819	63.8349	0.283055	-416.766	163.303	-160.717	152.658	-124.628	189.554	-103.158	180.492	-60.5243	-55.7263	-74.2037	685.048	-420.409	333.365	-404.535	103.453	-119.082	21.9378	-152.225	303.518	-393.969	187.831	-173.237	166.548
841	1	713.96	3.83056	1.42262	69.6844	49.1964	-101.867	-271.185	22.2788	160.765	58.3017	19.8604	63.6793	1.53988	-418.289	161.448	-158.662	152.723	-122.078	192.526	-108.109	177.733	-55.7805	-57.7598	-68.0156	666.276	-402.522	312.787	-382.182	99.502	-118.519	20.9878	-151.447	302.331	-392.189	187.857	-173.565	166.34
841	2	671.394	3.749	1.48808	68.7763	52.895	-101.434	-286.43	37.363	161.555	56.7854	20.4941	62.1546	8.91725	-423.707	151.447	-146.951	150.014	-121.931	192.713	-108.467	177.285	-55.3768	-57.925	-60.5252	642.89	-378.142	290.728	-358.463	93.1278	-118.366	20.5311	-151.032	302.062	-391.838	187.774	-173.607	166.321
841	3	683.866	3.80808	1.46059	71.0736	51.9257	-101.24	-288.137	38.7381	160.224	57.9771	20.4849	65.7938	-13.8463	-408.326	161.167	-159.246	157.904	-122.181	191.914	-107.56	178.129	-56.0972	-57.882	-63.3569	649.285	-385.218	300.189	-368.144	96.1645	-109.311	-2.4235	-130.477	285.914	-370.677	183.101	-173.444	166.382
841	4	666.595	3.78553	1.4723	70.4125	52.9805	-101.227	-288.473	39.026	160.041	58.1519	20.4787	65.7392	-13.4397	-408.403	161.345	-159.41	157.615	-120.91	193.635	-110.482	182.434	-58.6077	-59.2918	-63.2457	648.817	-384.884	299.994	-367.815	96.1496	-118.499	22.3855	-152.594	298.444	-388.669	186.877	-173.458	166.376
841	5	755.953	3.78358	1.47953	69.2656	55.6595	-101.227	-288.759	39.3629	160.213	57.9545	20.5073	65.5765	-12.6313	-407.36	161.047	-159.025	155.638	-120.853	192.656	-109.815	181.491	-57.3073	-59.7097	-57.5598	624.593	-364.14	283.088	-347.022	94.0622	-118.41	21.9927	-152.225	298.349	-388.39	187.102	-175.946	165.365
841	6	755.953	3.78358	1.47953	69.2656	55.6595	-101.227	-288.759	39.3629	160.213	57.9545	20.5073	65.5765	-12.6313	-407.36	161.047	-159.025	155.638	-120.853	192.656	-109.815	181.491	-57.3073	-59.7097	-57.5598	624.593	-364.14	283.088	-347.022	94.0622	-118.41	21.9927	-152.225	298.349	-388.39	187.102	-175.946	165.365
842	1	806.836	3.76248	1.43178	66.6506	53.068	-102.153	-263.242	15.4813	166.496	52.5383	19.8916	64.5194	-4.4686	-409.647	162.012	-159.502	150.284	-119.177	192.959	-111.875	179.8	-53.6107	-61.4943	-57.3089	625.135	-364.638	282.3	-346.142	93.8059	-118.293	21.9863	-152.236	297.834	-387.744	187.129	-176.015	165.317
842	2	780.842	3.77834	1.47518	67.0936	54.3125	-101.28	-280.377	30.4825	156.871	62.0063	19.742	61.5364	14.8644	-427.498	145.912	-140.591	147.649	-123.968	189.923	-103.814	187.59	-66.0056	-57.2547	-57.0135	622.386	-361.608	280.4	-344.331	93.31	-118.293	21.9863	-152.236	297.834	-387.744	187.129	-176.015	165.317
842	3	802.579	3.76327	1.4471	67.5981	53.2008	-101.333	-277.133	27.2342	157.139	61.833	19.5691	61.8349	11.9391	-425.603	147.236	-142.163	148.753	-124.971	188.735	-101.808	190.229	-69.1576	-56.4994	-57.8087	620.909	-360.484	282.018	-345.968	94.5856	-108.794	-3.06176	-129.858	280.289	-364.944	182.309	-175.855	165.394
842	4	748.969	3.73768	1.46077	66.8674	53.9606	-101.327	-277.523	27.5854	157.009	61.9693	19.5485	61.743	12.4969	-425.9	147.347	-142.216	148.522	-123.787	189.81	-103.973	191.443	-69.2512	-57.6183	-57.9889	620.997	-360.66	282.755	-346.72	94.8297	-117.425	21.6868	-151.907	290.941	-380.392	186.16	-175.828	165.404
842	5	724.699	3.68206	1.47568	67.619	50.8887	-101.338	-277.869	27.9594	157.162	61.7879	19.5616	61.3434	14.2908	-426.139	146.997	-141.571	146.838	-123.979	188.748	-102.921	191.263	-68.9054	-57.729	-61.6717	646.745	-381.328	296.684	-365.382	94.4364	-117.355	21.2373	-151.36	289.928	-381.077	183.249	-169.934	168.159
842	6	724.699	3.68206	1.47568	67.619	50.8887	-101.338	-277.869	27.9594	157.162	61.7879	19.5616	61.3434	14.2908	-426.139	146.997	-141.571	146.838	-123.979	188.748	-102.921	191.263	-68.9054	-57.729	-61.6717	646.745	-381.328	296.684	-365.382	94.4364	-117.355	21.2373	-151.36	289.928	-381.077	183.249	-169.934	168.159
843	1	698.12	3.67367	1.44627	65.9871	48.3782	-101.909	-254.652	7.36695	166.213	52.9721	20.305	59.9498	22.3966	-430.981	148.174	-141.759	143.917	-122.659	189.293	-104.812	192.374	-68.6079	-59.0949	-63.1592	649.07	-384.159	302.184	-370.985	96.101	-117.355	21.2373	-151.36	289.928	-381.077	183.249	-169.934	168.159
843	2	708.995	3.6742	1.44495	66.1375	49.1448	-101.083	-261.099	12.3393	159.375	59.7645	20.3437	58.1315	29.9351	-439.429	142.824	-134.432	144.466	-123.781	189.109	-103.448	191.568	-69.4972	-58.0191	-62.147	646.928	-381.449	297.759	-366.559	94.8151	-117.23	20.9574	-151.116	289.654	-380.733	183.203	-169.96	168.151
843	3	709.994	3.74461	1.41405	68.1787	47.6568	-101.04	-262.925	13.787	158.099	60.9426	20.2135	62.5667	7.16038	-423.107	145.638	-141.092	151.025	-123.805	188.833	-103.25	193.512	-71.0462	-58.1574	-64.9992	653.695	-388.96	307.254	-376.261	97.6922	-108.816	-3.99008	-128.882	278.532	-364.382	179.445	-170.204	167.525
843	4	1010.75	3.72992	1.42756	69.3707	47.8483	-101.063	-262.988	13.8963	158.469	60.575	20.2218	62.6222	6.70445	-422.713	145.592	-141.084	151.094	-123.804	188.894	-103.29	193.668	-71.181	-58.1653	-66.9894	655.402	-391.919	303.361	-375.772	100.504	-98.8496	-27.9955	-105.111	267.47	-347.961	174.523	-169.743	167.642
843	5	939.833	3.77615	1.45431	70.0395	47.5833	-101.063	-262.988	13.8963	158.469	60.575	20.2218	62.6222	6.70445	-422.713	145.592	-141.084	151.094	-116.535	209.301	-128.29	188.799	-65.9401	-61.809	-69.286	660.921	-396.94	315.909	-389.036	100.769	-98.8496	-27.9955	-105.111	267.47	-347.961	174.523	-167.53	166.136
843	6	939.833	3.77615	1.45431	70.0395	47.5833	-101.063	-262.988	13.8963	158.469	60.575	20.2218	62.6222	6.70445	-422.713	145.592	-141.084	151.094	-116.535	209.301	-128.29	188.799	-65.9401	-61.809	-69.286	660.921	-396.94	315.909	-389.036	100.769	-98.8496	-27.9955	-105.111	267.47	-347.961	174.523	-167.53	166.136
844	1	618.393	3.77605	1.45084	69.3141	46.9981	-101.143	-252.49	5.45144	164.745	54.2061	21.2074	61.6125	13.0237	-426.329	147.354	-142.108	148.777	-115.357	211.14	-131.216	192.557	-68.4299	-62.8451	-69.286	660.921	-396.94	315.909	-389.036	100.769	-98.8496	-27.9955	-105.111	267.47	-347.961	174.523	-167.53	166.136
844	2	626.38	3.67265	1.4918	68.8884	51.1556	-101.907	-272.214	24.2756	165.064	53.4056	20.0645	59.2656	25.4269	-434.803	146.082	-138.927	144.885	-115.429	210.511	-130.391	193.58	-69.0351	-62.6364	-61.7787	642.534	-377.532	293.224	-365.005	93.8488	-98.9553	-27.6444	-105.414	267.696	-348.126	174.746	-167.708	166.03
844	3	614.421	3.71447	1.45808	68.6056	49.9622	-101.928	-272.524	24.7041	165.547	52.9027	20.0828	62.6446	3.13348	-420.81	145.128	-140.285	152.722	-115.634	209.753	-129.533	193.716	-69.1248	-62.6162	-64.5565	649.489	-384.876	302.859	-375.062	96.317	-106.572	-2.6312	-127.703	275.884	-360.314	177.775	-167.481	166.082
844	4	1024.49	3.7193	1.49819	67.7799	49.3986	-99.1665	-263.69	16.374	170.491	47.9561	22.9165	62.7462	-0.251791	-421.707	136.923	-132.444	156.615	-115.943	207.617	-127.347	188.08	-64.1442	-62.1127	-63.6675	650.388	-385.803	298.864	-371.408	96.0172	-118.663	10.6462	-137.426	315.426	-404.212	180.539	-164.731	164.715
844	5	1004.39	3.70562	1.46201	66.7452	52.8041	-99.1895	-264.156	16.8433	170.622	47.7999	22.9073	62.6014	1.29879	-421.839	137.621	-133.085	155.269	-118.65	200.533	-118.767	205.383	-78.3311	-62.3179	-57.7121	626.368	-365.336	278.835	-347.533	94.3778	-118.516	10.2914	-137.1	315.13	-403.835	180.458	-170.114	163.812
844	6	1004.39	3.70562	1.46201	66.7452	52.8041	-99.1895	-264.156	16.8433	170.622	47.7999	22.9073	62.6014	1.29879	-421.839	137.621	-133.085	155.269	-118.65	200.533	-118.767	205.383	-78.3311	-62.3179	-57.7121	626.368	-365.336	278.835	-347.533	94.3778	-118.516	10.2914	-137.1	315.13	-403.835	180.458	-170.114	163.812
845	1	771.919	3.70156	1.44442	65.958	51.0692	-101.124	-252.235	5.08978	164.282	54.7736	21.1353	61.7404	-0.0395239	-422.08	131.506	-125.92	157.024	-122.378	186.552	-102.104	201.787	-75.2311	-60.6756	-57.7121	626.368	-365.336	278.835	-347.533	94.3778	-118.516	10.2914	-137.1	315.13	-403.835	180.458	-170.114	163.812
845	2	828.931	3.70214	1.46537	65.3757	51.3681	-101.311	-254.332	7.06534	164.124	54.8828	20.9185	59.127	24.9605	-434.827	140.217	-132.89	145.176	-125.917	178.104	-90.4774	200.397	-75.8978	-57.9521	-56.7439	627.354	-365.708	275.007	-344.36	93.1265	-118.516	10.2914	-137.1	315.13	-403.835	180.458	-170.114	163.812
845	3	799.989	3.73849	1.39992	65.714	50.5822	-101.311	-254.332	7.06534	164.124	54.8828	20.9185	60.0657	20.2411	-431.704	140.988	-134.505	146.71	-126.376	179.259	-91.0138	201.153	-77.5462	-57.2199	-56.7439	627.354	-365.708	275.007	-344.36	93.1265	-109.911	-5.65018	-122.941	295.091	-378.835	176.079	-170.114	163.812
845	4	746.123	3.67944	1.43231	65.0591	51.9566	-101.344	-256.654	9.05808	163.557	55.3899	20.6728	59.1531	23.4886	-434.006	142.192	-134.913	145.936	-124.394	185.124	-98.5789	201.835	-77.2073	-58.5767	-57.5328	623.519	-362.586	276.814	-345.447	94.7997	-118.98	17.1058	-144.221	310.069	-398.911	180.564	-170.208	163.798
845	5	957.875	3.69948	1.46836	64.6191	55.782	-101.353	-256.771	9.19001	163.654	55.2853	20.6735	58.7392	24.2289	-433.025	141.549	-133.842	144.061	-124.509	184.644	-98.0556	201.854	-77.1843	-58.5816	-53.7942	601.331	-345.986	257.151	-320.747	96.3412	-118.907	16.8146	-143.941	309.889	-398.728	180.461	-174.219	163.045
845	6	957.875	3.69948	1.46836	64.6191	55.782	-101.353	-256.771	9.19001	163.654	55.2853	20.6735	58.7392	24.2289	-433.025	141.549	-133.842	144.061	-124.509	184.644	-98.0556	201.854	-77.1843	-58.5816	-53.7942	601.331	-345.986	257.151	-320.747	96.3412	-118.907	16.8146	-143.941	309.889	-398.728	180.461	-174.219	163.045
846	1	887.257	3.70534	1.46484	64.2998	55.522	-100.945	-252.338	5.476	165.063	53.7673	21.4725	58.4753	25.6987	-433.813	142.564	-134.671	143.483	-124.058	185.364	-99.1941	202.598	-77.6063	-58.9725	-54.0856	600.452	-345.219	258.101	-321.711	96.7589	-118.907	16.8146	-143.941	309.889	-398.728	180.461	-174.219	163.045
846	2	913.53	3.72601	1.46441	64.5225	55.2665	-100.762	-251.098	2.8296	157.01	62.1494	20.9025	57.5165	31.8072	-439.169	144.311	-135.529	142.782	-128.549	171.981	-82.5582	200.123	-76.758	-56.654	-54.0856	600.452	-345.219	258.101	-321.711	96.7589	-118.907	16.8146	-143.941	309.889	-398.728	180.461	-174.219	163.045
846	3	800.144	3.71184	1.44765	64.4462	54.0083	-100.371	-243.995	-4.15505	155.572	63.7289	21.2363	57.4425	30.7121	-438.286	145.613	-136.864	143.181	-128.856	172.284	-82.5224	201.434	-78.5102	-56.2431	-54.6027	599.271	-344.25	259.25	-322.967	97.6023	-110.238	-1.60934	-127.371	289.753	-373.702	176.186	-174.163	162.998
846	4	809.4	3.71526	1.44589	63.428	54.4606	-100.45	-245.12	-3.21618	155.317	64.0426	21.0297	57.1134	32.1901	-439.211	146.303	-137.321	142.751	-124.364	185.57	-99.3546	189.326	-65.782	-58.8125	-54.6543	600.176	-344.886	261.213	-324.714	97.2786	-119.548	22.401	-150.149	307.117	-396.192	181.406	-174.105	163.012
846	5	767.127	3.67007	1.46617	63.637	51.2507	-100.681	-246.706	-1.75079	155.48	63.9551	20.7589	56.8731	34.2986	-440.069	147.719	-138.625	141.669	-122.849	184.815	-100.185	163.797	-43.0032	-58.8812	-56.3965	614.938	-355.416	275.31	-342.28	95.4059	-119.125	21.5074	-149.564	307.078	-396.791	178.54	-166.072	165.161
846	6	767.127	3.67007	1.46617	63.637	51.2507	-100.681	-246.706	-1.75079	155.48	63.9551	20.7589	56.8731	34.2986	-440.069	147.719	-138.625	141.669	-122.849	184.815	-100.185	163.797	-43.0032	-58.8812	-56.3965	614.938	-355.416	275.31	-342.28	95.4059	-119.125	21.5074	-149.564	307.078	-396.791	178.54	-166.072	165.161
847	1	687.876	3.6773	1.46651	63.9945	51.9141	-100.977	-251.205	4.04993	163.563	55.438	21.3246	56.5458	37.1348	-442.084	150.756	-141.45	141.081	-121.874	188.311	-104.309	165.468	-44.4583	-59.2982	-56.3965	614.938	-355.416	275.31	-342.28	95.4059	-119.125	21.5074	-149.564	307.078	-396.791	178.54	-166.072	165.161
847	2	726.969	3.73188	1.44668	64.1804	51.9146	-100.574	-252.921	6.58762	164.914	53.3954	22.3405	56.6595	36.4288	-444.085	144.619	-134.875	142.907	-121.933	187.435	-103.474	167.045	-45.9493	-59.4117	-57.0422	613.584	-354.078	277.531	-344.81	96.1155	-119.125	21.5074	-149.564	307.078	-396.791	178.54	-166.072	165.161
847	3	546.714	3.73188	1.4085	62.8772	48.5635	-99.2241	-228.333	-18.4124	157.648	61.3704	23.2607	57.0098	34.7048	-442.763	145.257	-135.837	143.373	-122.081	187.318	-103.224	167.349	-46.337	-59.2841	-57.8508	618.305	-358.773	281.31	-348.84	96.7108	-114.465	10.4064	-139.491	296.698	-383.865	176.052	-166.072	165.161
847	4	603.592	3.824	1.39855	62.6961	49.5825	-99.2241	-228.333	-18.4124	157.648	61.3704	23.2607	57.0098	34.7048	-442.763	145.257	-135.837	143.373	-116.185	208.305	-128.224	167.756	-45.032	-62.2302	-57.8506	618.304	-358.773	281.309	-348.839	96.7106	-117.011	15.132	-144.651	304.874	-394.181	176.711	-166.072	165.161
847	5	698.521	3.83567	1.41733	62.2971	53.3603	-99.2392	-228.514	-18.236	157.713	61.3017	23.2437	56.5271	35.5927	-443.668	144.746	-134.812	143.357	-116.282	207.891	-127.764	167.752	-45.0119	-62.2173	-55.2948	598.742	-344.381	260.545	-324.248	100.262	-116.882	14.6581	-144.207	304.766	-394.022	176.677	-169.851	165.274
847	6	698.521	3.83567	1.41733	62.2971	53.3603	-99.2392	-228.514	-18.236	157.713	61.3017	23.2437	56.5271	35.5927	-443.668	144.746	-134.812	143.357	-116.282	207.891	-127.764	167.752	-45.0119	-62.2173	-55.2948	598.742	-344.381	260.545	-324.248	100.262	-116.882	14.6581	-144.207	304.766	-394.022	176.677	-169.851	165.274
848	1	751.111	3.83185	1.43016	63.7999	55.0756	-101.863	-253.117	6.00092	166.185	52.9994	20.4094	57.0592	33.3179	-441.882	145.897	-136.428	143.905	-117.672	207.888	-126.289	168.825	-47.0761	-60.7039	-55.1811	598.934	-344.57	260.171	-323.835	100.148	-116.988	15.1243	-144.63	304.663	-393.97	176.751	-169.827	165.271
848	2	755.281	3.84371	1.43467	63.776	55.3393	-101.863	-253.117	6.00092	166.185	52.9994	20.4094	56.5077	36.2432	-446.251	139.231	-128.97	144.76	-118.512	206.312	-124.124	171.154	-49.7016	-60.299	-55.7257	595.552	-341.29	260.349	-324.118	100.818	-116.988	15.1243	-144.63	304.663	-393.97	176.751	-169.827	165.271
848	3	847.859	3.81564	1.42573	64.4169	54.475	-101.928	-253.805	6.65939	166.386	52.7937	20.3366	56.8585	33.1311	-443.045	141.774	-131.912	145.076	-120.143	203.123	-119.561	173.599	-52.9164	-59.175	-56.2758	594.776	-340.699	261.854	-325.779	101.571	-107.722	-6.78908	-124.777	285.151	-369.123	172.008	-169.822	165.179
848	4	1125.83	3.80345	1.42931	65.9338	54.7738	-101.955	-254.123	6.97253	166.512	52.66	20.315	56.5355	34.3215	-443.343	142.75	-132.578	144.323	-118.834	206.785	-124.213	174.194	-52.9437	-59.9897	-56.6634	594.49	-340.707	263.541	-327.39	102.059	-99.0761	-31.3764	-103.003	276.027	-355.371	168.257	-169.864	165.105
848	5	1114.61	3.80396	1.454	66.4884	57.0937	-102.038	-254.564	7.48146	167.091	52.0524	20.2729	56.5768	34.1608	-442.708	143.807	-133.726	143.93	-119.321	204.978	-122.205	175.631	-54.4275	-60.1077	-58.5131	568.835	-318.565	271.651	-333.121	104.49	-98.448	-33.7474	-100.869	281.576	-358.03	168.077	-170.67	160.281
848	6	1114.61	3.80396	1.454	66.4884	57.0937	-102.038	-254.564	7.48146	167.091	52.0524	20.2729	56.5768	34.1608	-442.708	143.807	-133.726	143.93	-119.321	204.978	-122.205	175.631	-54.4275	-60.1077	-58.5131	568.835	-318.565	271.651	-333.121	104.49	-98.448	-33.7474	-100.869	281.576	-358.03	168.077	-170.67	160.281
849	1	761.953	3.81319	1.45517	66.3591	57.1411	-100.91	-251.949	5.03096	164.658	54.2015	21.4774	56.5969	34.6057	-442.032	146.348	-136.435	143.05	-119.059	205.48	-122.95	176.895	-55.5582	-60.3815	-59.736	565.524	-315.259	274.371	-336.26	105.614	-98.448	-33.7474	-100.869	281.576	-358.03	168.077	-170.67	160.281
849	2	757.99	3.82463	1.45875	66.3282	57.2606	-101.073	-251.167	4.21411	162.61	56.4431	21.2568	56.6001	34.999	-442.36	146.313	-136.43	142.955	-120.199	201.99	-118.605	177.43	-56.3091	-59.8771	-60.3057	562.92	-312.902	274.486	-336.555	106.426	-98.448	-33.7474	-100.869	281.576	-358.03	168.077	-170.67	160.281
849	3	749.125	3.87501	1.43765	64.9615	54.515	-101.124	-251.655	4.69219	162.714	56.3296	21.2088	60.9235	11.7886	-425.821	148.648	-142.671	150.17	-122.794	197.521	-111.976	189.654	-68.6774	-58.6412	-57.3272	582.702	-333.15	274.225	-335.144	103.846	-106.722	-8.66736	-123.056	286.72	-367.889	171.432	-170.674	160.229
849	4	756.93	3.87885	1.43171	66.441	54.8841	-101.157	-251.997	5.01843	162.774	56.2657	21.173	60.8248	12.3866	-425.995	149.061	-143.026	149.797	-119.596	205.741	-123.051	184.687	-62.5912	-60.5832	-57.5356	582.807	-333.325	275.011	-335.949	104.089	-98.312	-33.3102	-101.416	280.724	-357.14	168.055	-170.691	160.193
849	5	780.467	3.8894	1.46549	67.208	57.6899	-101.564	-252.564	5.68617	164.31	54.7598	20.8404	60.8696	12.2271	-425.576	149.715	-143.755	149.599	-119.523	205.835	-123.262	186.836	-64.7046	-60.8457	-60.319	557.549	-311.454	282.138	-341.526	107.754	-97.997	-34.6782	-100.121	284.669	-359.086	168.207	-171.791	156.501
849	6	780.467	3.8894	1.46549	67.208	57.6899	-101.564	-252.564	5.68617	164.31	54.7598	20.8404	60.8696	12.2271	-425.576	149.715	-143.755	149.599	-119.523	205.835	-123.262	186.836	-64.7046	-60.8457	-60.319	557.549	-311.454	282.138	-341.526	107.754	-97.997	-34.6782	-100.121	284.669	-359.086	168.207	-171.791	156.501
850	1	743.72	3.88668	1.46722	67.2033	57.7114	-100.903	-252.14	5.27265	164.931	53.9038	21.5094	60.8994	12.9513	-425.603	150.734	-144.929	148.968	-118.749	208.163	-126.187	187.232	-64.9101	-61.2577	-60.5723	557.617	-311.369	283.319	-342.801	107.785	-97.997	-34.6782	-100.121	284.669	-359.086	168.207	-171.791	156.501
850	2	743.874	3.87352	1.49026	69.2037	61.8876	-101.899	-263.997	16.8078	165.407	53.1925	20.4648	59.7771	21.3195	-430.514	152.234	-145.754	145.545	-118.334	209.857	-128.166	188.68	-66.2672	-61.4198	-66.7192	533.572	-286.744	291.847	-354.126	112.946	-97.2603	-37.2413	-97.7647	285.062	-359.046	167.81	-171.808	156.483
850	3	728.293	3.90548	1.47794	69.1241	62.3812	-100.939	-246.824	-0.625219	161.949	57.3009	20.9747	60.612	17.2768	-427.967	151.702	-145.909	147.066	-117.02	212.906	-132.134	189.194	-66.1494	-62.1961	-74.9211	517.123	-269.647	312.76	-378.347	119.587	-101.194	-25.8688	-107.797	288.148	-364.434	169.358	-171.793	156.537
850	4	786.814	3.93808	1.47174	67.7609	61.3882	-100.939	-246.824	-0.625219	161.949	57.3009	20.9747	60.5848	18.3235	-431.533	144.741	-138.909	148.619	-117.01	212.943	-132.183	189.084	-66.044	-62.1956	-68.0656	527.84	-281.042	290.961	-353.347	114.33	-100.549	-28.3983	-106.07	291.245	-366.667	169.532	-171.793	156.537
850	5	749.262	3.93029	1.47138	69.7098	62.6736	-101.201	-247.195	-0.841956	159.025	60.644	20.311	60.4093	21.0293	-432.857	146.259	-140.513	147.405	-116.653	213.951	-133.472	189.528	-66.3373	-62.3905	-76.9628	509.046	-260.291	311.611	-378.247	121.148	-101.125	-26.3673	-107.926	292.033	-367.794	169.662	-171.613	157.197
850	6	749.262	3.93029	1.47138	69.7098	62.6736	-101.201	-247.195	-0.841956	159.025	60.644	20.311	60.4093	21.0293	-432.857	146.259	-140.513	147.405	-116.653	213.951	-133.472	189.528	-66.3373	-62.3905	-76.9628	509.046	-260.291	311.611	-378.247	121.148	-101.125	-26.3673	-107.926	292.033	-367.794	169.662	-171.613	157.197
851	1	741.977	3.94016	1.48113	69.7761	63.427	-100.959	-251.868	4.8632	164.37	54.5466	21.396	60.3902	22.1167	-432.884	148.725	-143.177	146.594	-115.568	217.316	-137.709	192.646	-68.958	-62.9916	-76.0062	512.229	-263.595	309.129	-375.393	120.514	-101.125	-26.3673	-107.926	292.033	-367.794	169.662	-171.613	157.197
851	2	881.422	4.1064	1.56019	73.4269	62.6939	-100.838	-251.8	4.50826	163.045	55.9352	21.3623	60.9464	20.5877	-440.107	145.662	-140.118	156.805	-109.881	233.171	-149.96	204.199	-84.057	-56.732	-97.9357	491.859	-242.824	328.6	-394.818	136.169	-97.2677	-30.2195	-105.715	285.915	-358.998	168.158	-171.599	157.37
851	3	879.734	4.10191	1.58714	74.3147	66.3781	-100.877	-251.933	4.60085	162.92	56.065	21.3178	60.9449	20.6393	-440.12	145.741	-140.196	156.772	-104.901	253.988	-174.888	228.838	-104.555	-59.8757	-95.348	496.463	-247.709	319.597	-384.943	134.438	-97.9511	-25.2236	-110.306	285.823	-358.675	168.562	-171.609	157.35
851	4	944.753	4.11235	1.59776	72.6434	68.1052	-100.877	-251.933	4.60085	162.92	56.065	21.3178	60.9448	20.6405	-440.121	145.739	-140.195	156.772	-104.903	253.989	-174.888	228.824	-104.542	-59.8735	-89.2879	505.842	-257.683	297.526	-359.943	129.942	-97.7345	-26.77	-109.029	287.225	-359.881	168.647	-171.609	157.35
851	5	840.718	4.11492	1.59071	70.8581	65.8815	-101.042	-253.291	5.9104	162.582	56.3444	21.1935	60.8363	22.3008	-441.05	146.544	-140.882	156.01	-109.218	232.818	-149.666	212.025	-91.2588	-57.8627	-87.6565	508.045	-260.604	293.612	-354.915	128.772	-98.4594	-24.6225	-110.786	287.026	-359.991	168.989	-172.152	155.816
851	6	840.718	4.11492	1.59071	70.8581	65.8815	-101.042	-253.291	5.9104	162.582	56.3444	21.1935	60.8363	22.3008	-441.05	146.544	-140.882	156.01	-109.218	232.818	-149.666	212.025	-91.2588	-57.8627	-87.6565	508.045	-260.604	293.612	-354.915	128.772	-98.4594	-24.6225	-110.786	287.026	-359.991	168.989	-172.152	155.816
852	1	822.822	4.1094	1.58804	70.5833	65.5183	-100.912	-252.101	5.22322	164.869	53.9696	21.5002	60.7599	23.1633	-441.549	147.091	-141.349	155.686	-110.138	229.601	-145.767	208.622	-88.4389	-57.3619	-87.4156	508.415	-261.098	293.163	-354.326	128.636	-98.4594	-24.6225	-110.786	287.026	-359.991	168.989	-172.152	155.816
852	2	817.945	4.06766	1.57734	70.1246	64.1434	-101.246	-256.32	9.79141	167.485	51.068	21.4069	60.4191	24.1666	-441.031	147.101	-141.029	153.964	-116.462	209.721	-120.767	187.449	-72.0755	-53.1688	-87.4156	508.415	-261.098	293.163	-354.326	128.636	-98.4594	-24.6225	-110.786	287.026	-359.991	168.989	-172.152	155.816
852	3	636.631	4.07375	1.55743	71.8608	65.6548	-102.798	-272.852	31.2673	188.03	27.2018	22.6247	59.9753	25.1193	-442.548	145.004	-138.375	154.193	-117.115	207.595	-118.371	186.926	-71.5143	-52.9951	-89.4965	505.398	-257.709	304.159	-366.971	130.215	-101.328	-10.0214	-125.356	286.576	-361.329	169.35	-171.05	156.503
852	4	617.558	4.06464	1.54077	74.2317	63.8187	-102.786	-272.951	31.3989	188.188	27.0239	22.65	59.5538	28.7926	-444.919	144.975	-138.043	152.927	-116.341	209.448	-120.78	186.836	-71.0917	-53.3855	-95.7239	494.293	-245.199	325.973	-391.443	134.207	-98.6967	-19.4537	-116.79	286.403	-359.494	168.431	-171.072	156.46
852	5	612.439	4.06785	1.53774	72.8968	63.0638	-102.778	-273.013	31.4851	188.301	26.8977	22.6682	59.2116	31.835	-447.622	144.188	-136.954	152.56	-115.783	210.945	-122.653	187.075	-71.0975	-53.6283	-100.091	488.559	-240.012	347.44	-414.682	137.42	-98.9512	-18.5013	-117.674	286.66	-359.776	168.567	-171.314	155.697
852	6	612.439	4.06785	1.53774	72.8968	63.0638	-102.778	-273.013	31.4851	188.301	26.8977	22.6682	59.2116	31.835	-447.622	144.188	-136.954	152.56	-115.783	210.945	-122.653	187.075	-71.0975	-53.6283	-100.091	488.559	-240.012	347.44	-414.682	137.42	-98.9512	-18.5013	-117.674	286.66	-359.776	168.567	-171.314	155.697
853	1	717.117	4.13773	1.55719	74.9712	65.521	-100.614	-283.249	46.1575	210.843	1.89771	26.4777	59.2132	31.8701	-447.615	144.289	-137.058	152.515	-115.472	212.918	-125.017	189.371	-73.0863	-53.9762	-100.091	488.559	-240.012	347.44	-414.682	137.42	-98.9512	-18.5013	-117.674	286.66	-359.776	168.567	-171.314	155.697
853	2	667.15	4.13128	1.57725	75.1775	66.6956	-101.64	-285.301	46.699	202.754	10.5329	25.2146	58.8794	30.4042	-445.811	141.823	-134.21	151.944	-109.901	234.714	-150.017	203.214	-85.3861	-55.5182	-100.091	488.559	-240.012	347.44	-414.682	137.42	-98.9512	-18.5013	-117.674	286.66	-359.776	168.567	-171.314	155.697
853	3	703.795	4.10863	1.58823	76.5545	69.638	-101.541	-286.349	47.9236	203.382	9.65818	25.4239	58.3089	33.0379	-447.877	143.687	-135.319	151.296	-105.214	253.013	-172.137	228.368	-106.339	-58.516	-99.3526	490.169	-241.715	344.946	-412.03	136.962	-99.9208	-14.3319	-121.698	287.075	-360.658	169.073	-171.255	155.799
853	4	784.461	4.15162	1.63477	78.8953	70.3328	-101.523	-286.735	48.299	203.476	9.55959	25.4245	57.7001	36.7899	-457.766	125.788	-117.197	155.667	-103.547	252.006	-172.751	229.506	-106.153	-60.2695	-97.2716	492.351	-243.422	335.363	-401.293	135.044	-94.0158	-39.0821	-99.3039	292.421	-361.849	167.416	-171.252	155.81
853	5	852.217	4.16327	1.65825	78.818	71.0919	-101.451	-287.172	48.8421	203.944	9.02868	25.5374	57.4241	39.376	-459.751	125.49	-116.658	155.085	-103.589	251.692	-172.42	227.737	-104.417	-60.2054	-93.5077	496.383	-245.888	311.863	-376.414	131.996	-94.2536	-37.9122	-100.414	291.493	-361.474	167.358	-170.585	157.354
853	6	852.217	4.16327	1.65825	78.818	71.0919	-101.451	-287.172	48.8421	203.944	9.02868	25.5374	57.4241	39.376	-459.751	125.49	-116.658	155.085	-103.589	251.692	-172.42	227.737	-104.417	-60.2054	-93.5077	496.383	-245.888	311.863	-376.414	131.996	-94.2536	-37.9122	-100.414	291.493	-361.474	167.358	-170.585	157.354
854	1	696.178	4.11651	1.63882	76.7286	68.3534	-99.0132	-275.43	36.2112	206.286	8.22151	26.3916	57.4261	39.4165	-459.767	125.552	-116.718	155.057	-107.866	237.817	-156.077	211.608	-90.898	-58.6517	-93.2164	496.897	-246.454	310.785	-375.194	131.791	-94.2536	-37.9122	-100.414	291.493	-361.474	167.358	-170.585	157.354
854	2	646.528	4.07976	1.59898	76.8655	66.1928	-100.291	-276.661	36.065	199.942	15.1067	24.9013	57.1618	41.6535	-460.312	127.614	-118.325	153.281	-108.02	237.292	-155.434	210.828	-90.2365	-58.5457	-97.7157	487.437	-235.948	331.786	-398.142	134.411	-94.7294	-35.7069	-102.389	290.841	-361.024	167.566	-170.597	157.342
854	3	670.961	4.09762	1.61555	76.1184	69.5803	-100.134	-277.498	37.1163	201.187	13.7358	25.1225	56.9925	44.5319	-462.018	129.766	-120.236	151.962	-106.883	245.389	-164.858	223.848	-101.66	-59.6534	-91.9445	498.784	-247.816	309.193	-373.675	130.586	-96.6833	-23.3478	-114.615	289.54	-360.246	168.339	-170.644	157.258
854	4	665.279	4.13214	1.6193	77.2558	67.5272	-100.05	-278.053	37.795	201.781	13.0552	25.2537	56.6389	48.4455	-466.053	128.256	-118.378	151.953	-107.501	244.383	-163.395	218.574	-96.9823	-58.9483	-97.5997	488.619	-236.651	331.284	-398.026	134.254	-96.2849	-29.0509	-109.351	294.079	-364.618	168.528	-170.65	157.246
854	5	659.741	4.13611	1.62435	75.5293	67.2951	-99.9581	-278.446	38.3144	202.356	12.4026	25.3852	56.3636	51.1826	-468.722	127.801	-117.612	151.874	-107.641	243.784	-162.688	217.274	-95.8067	-58.8284	-101.121	485.053	-234.388	353.343	-421.271	136.877	-96.5728	-27.6548	-110.687	296.065	-365.625	168.801	-171.165	155.119
854	6	659.741	4.13611	1.62435	75.5293	67.2951	-99.9581	-278.446	38.3144	202.356	12.4026	25.3852	56.3636	51.1826	-468.722	127.801	-117.612	151.874	-107.641	243.784	-162.688	217.274	-95.8067	-58.8284	-101.121	485.053	-234.388	353.343	-421.271	136.877	-96.5728	-27.6548	-110.687	296.065	-365.625	168.801	-171.165	155.119
855	1	674.163	4.14026	1.62649	75.431	67.1959	-98.7734	-275.636	36.6666	206.758	7.54056	26.8124	56.3345	51.8589	-468.416	129.808	-119.56	150.959	-107.711	242.355	-161.311	216.643	-95.1486	-59.0713	-101.121	485.053	-234.388	353.343	-421.271	136.877	-96.5728	-27.6548	-110.687	296.065	-365.625	168.801	-171.165	155.119
855	2	680.458	4.12126	1.54704	73.4418	64.1745	-102.822	-271.234	27.236	184.269	32.5406	21.5494	56.4566	48.1301	-462.69	133.075	-122.965	149.126	-111.023	233.649	-149.745	196.798	-78.58	-55.7162	-99.0927	487.225	-236.493	348.314	-415.317	135.055	-96.5472	-27.5749	-110.769	295.922	-365.458	168.788	-171.165	155.119
855	3	689.294	4.15827	1.58671	75.3425	65.9437	-101.635	-282.855	43.3338	206.067	8.089	24.6372	56.3959	47.2683	-462.012	132.216	-122.099	149.305	-111.598	231.442	-147.127	194.491	-76.7017	-55.4224	-100.067	486.1	-234.705	344.573	-412.596	136.433	-97.4288	-25.3463	-112.953	297.321	-367.516	169.227	-171.169	155.077
855	4	741.832	4.22466	1.68213	78.6924	67.6751	-101.63	-283.281	43.6698	205.813	8.36017	24.6134	55.0913	51.4692	-468.464	119.399	-108.553	151.121	-109.905	239.097	-156.211	191.455	-73.3331	-55.3467	-96.6974	490.324	-238.221	328.97	-395.442	133.511	-95.8299	-46.3467	-93.637	314.625	-382.925	169.933	-171.185	155.086
855	5	880.931	4.24453	1.69128	77.6577	67.3921	-101.785	-285.177	45.6343	206.981	7.07056	24.5959	55.2332	51.974	-468.507	121.009	-110.194	150.707	-109.895	239.147	-156.268	191.515	-73.3834	-55.3523	-94.6398	485.02	-230.828	306.511	-372.462	132.753	-96.1585	-42.3973	-97.0758	309.427	-378.83	170.344	-172.14	158.244
855	6	880.931	4.24453	1.69128	77.6577	67.3921	-101.785	-285.177	45.6343	206.981	7.07056	24.5959	55.2332	51.974	-468.507	121.009	-110.194	150.707	-109.895	239.147	-156.268	191.515	-73.3834	-55.3523	-94.6398	485.02	-230.828	306.511	-372.462	132.753	-96.1585	-42.3973	-97.0758	309.427	-378.83	170.344	-172.14	158.244
856	1	788.824	4.24647	1.73002	78.4958	69.557	-100.564	-281.588	42.3321	207.133	6.95249	25.5092	55.6701	53.8526	-468.769	126.967	-116.199	149.098	-105.715	259.596	-179.876	216.393	-94.2235	-57.6446	-94.5426	485.243	-231.088	306.184	-372.083	132.69	-96.8146	-40.7535	-98.1614	309.788	-379.276	170.729	-172.198	158.328
856	2	749.135	4.23144	1.65471	76.5989	65.5814	-104.057	-272.745	28.4187	184.852	31.9525	20.4732	55.671	53.8103	-468.72	126.976	-116.209	149.092	-106.883	255.192	-174.415	205.566	-84.9396	-56.3468	-97.0687	479.556	-224.884	320.127	-386.924	133.962	-96.7965	-40.7149	-98.198	309.696	-379.167	170.717	-172.198	158.328
856	3	700.68	4.1962	1.67241	75.179	64.4642	-103.471	-275.181	31.1095	186.059	30.527	21.0965	55.3814	53.7397	-468.94	124.912	-113.912	149.328	-106.609	256.724	-176.213	207.718	-86.6867	-56.5632	-102.141	468.874	-213.544	342.154	-410.978	137.286	-97.286	-38.3913	-100.4	309.227	-379.027	170.989	-172.263	158.366
856	4	654.259	4.25849	1.67085	74.8713	63.5833	-103.472	-275.175	31.1023	186.049	30.5376	21.095	56.0973	59.9497	-472.419	135.73	-124.819	146.788	-110.006	237.099	-153.535	182.769	-66.1525	-54.4995	-100.099	478.543	-224.422	337.241	-404.758	135.845	-98.8106	-38.1933	-100.523	309.298	-382.199	172.614	-172.31	158.385
856	5	689.793	4.28555	1.66462	72.6195	60.8048	-103.475	-275.15	31.0667	186.002	30.5888	21.0878	56.0842	60.1392	-474.735	132.083	-120.852	148.75	-109.826	238.421	-154.935	183.989	-67.2042	-54.4761	-105.877	453.727	-198.223	359.278	-429.169	140.52	-98.2598	-38.534	-100.252	307.406	-379.899	172.561	-173.734	160.172
856	6	689.793	4.28555	1.66462	72.6195	60.8048	-103.475	-275.15	31.0667	186.002	30.5888	21.0878	56.0842	60.1392	-474.735	132.083	-120.852	148.75	-109.826	238.421	-154.935	183.989	-67.2042	-54.4761	-105.877	453.727	-198.223	359.278	-429.169	140.52	-98.2598	-38.534	-100.252	307.406	-379.899	172.561	-173.734	160.172
857	1	814.065	4.33623	1.66112	71.0308	58.9959	-104.835	-262.463	13.8612	163.729	55.5888	17.7955	56.0966	60.2103	-474.67	132.48	-121.247	148.627	-109.767	238.759	-155.321	184.63	-67.758	-54.5347	-105.913	453.803	-198.33	359.459	-429.353	140.556	-98.2598	-38.534	-100.252	307.406	-379.899	172.561	-173.734	160.172
857	2	824.36	4.3152	1.69917	72.5261	62.0156	-104.866	-264.199	16.1125	166.902	52.1232	18.0139	55.7802	59.6186	-474.197	131.191	-119.644	148.515	-105.679	261.262	-180.985	210.567	-89.355	-56.5674	-105.893	453.851	-198.388	359.412	-429.291	140.541	-98.9502	-37.926	-100.528	308.077	-381.113	172.927	-173.677	160.167
857	3	719.065	4.31457	1.67011	75.0766	64.9456	-105.234	-273.79	29.8862	186.502	29.6773	19.9096	55.6315	59.4065	-474.41	129.611	-117.924	148.865	-105.537	262.151	-182.009	211.54	-90.0999	-56.646	-103.418	467.748	-212.065	337.797	-407.035	139.443	-100.423	-25.3965	-112.733	303.5	-376.992	173.486	-173.738	160.213
857	4	687.829	4.35772	1.70574	76.1232	65.9714	-105.177	-273.791	29.8908	186.511	29.6678	19.943	55.356	63.5989	-478.634	129.806	-117.49	148.82	-107.352	249.349	-167.284	193.192	-74.7893	-55.4149	-98.6874	484.894	-230.086	315.385	-382.705	136.397	-98.337	-34.1776	-104.264	300.086	-373.761	173.414	-173.764	160.24
857	5	702.974	4.36404	1.70811	75.3443	64.5693	-105.165	-273.806	29.9064	186.526	29.6522	19.9587	55.1798	65.8677	-481.437	128.646	-115.965	149.216	-106.315	255.815	-174.621	200.835	-81.1292	-55.9297	-104.656	469.844	-213.439	336.472	-406.191	140.456	-98.5259	-32.4646	-105.841	298.842	-372.562	173.529	-173.928	161.121
857	6	702.974	4.36404	1.70811	75.3443	64.5693	-105.165	-273.806	29.9064	186.526	29.6522	19.9587	55.1798	65.8677	-481.437	128.646	-115.965	149.216	-106.315	255.815	-174.621	200.835	-81.1292	-55.9297	-104.656	469.844	-213.439	336.472	-406.191	140.456	-98.5259	-32.4646	-105.841	298.842	-372.562	173.529	-173.928	161.121
858	1	1177.54	4.35777	1.7808	77.3285	67.097	-97.2018	-292.773	45.6246	190.444	28.0046	35.4671	48.3487	60.5206	-467.425	172.728	-160.833	136.753	-106.184	255.944	-175.332	205.235	-85.0813	-56.4676	-106.112	468.094	-211.529	341.349	-411.474	141.664	-85.0366	-45.6478	-97.6682	304.705	-369.085	166.61	-174.09	161.108
858	2	1236.79	4.37546	1.77769	79.181	69.3382	-94.7427	-303.119	60.4606	212.109	3.54298	39.3688	48.3075	60.2723	-467.059	173.19	-161.388	136.755	-106.173	256.015	-175.413	205.332	-85.1586	-56.475	-106.165	467.67	-211.121	341.857	-411.99	141.665	-86.2256	-42.8161	-99.9406	301.175	-366.699	167.158	-173.508	161.382
858	3	1197.37	4.35853	1.76536	80.7773	72.1152	-94.1736	-305.173	63.0392	214.578	0.695836	40.1471	47.9901	59.9939	-466.063	176.894	-165.228	136.238	-105.911	260.141	-180.251	215.751	-94.4812	-56.9547	-101.528	480.09	-223.955	318.556	-387.247	138.633	-88.492	-29.5257	-112.626	295.365	-361.894	168.073	-173.549	161.612
858	4	1162.18	4.36126	1.75914	79.2022	70.2288	-93.8967	-306.001	64.1491	215.682	-0.615051	40.5213	47.9935	61.6295	-468.515	175.057	-163.144	136.815	-106.576	255.466	-174.945	208.515	-88.3727	-56.3087	-106.507	470.148	-213.298	340.602	-411.204	141.879	-89.4881	-28.7692	-113.026	294.994	-362.496	168.631	-173.563	161.733
858	5	1192.77	4.38204	1.79074	80.1886	71.0855	-93.5731	-307.014	65.4763	216.939	-2.10082	40.9543	47.9904	63.4751	-471.217	172.953	-160.762	137.423	-106.69	254.548	-173.92	206.426	-86.4609	-56.1841	-103.39	476.337	-217.853	317.079	-386.613	139.424	-89.9422	-26.8714	-114.792	294.583	-362.405	168.822	-172.917	162.861
858	6	1192.77	4.38204	1.79074	80.1886	71.0855	-93.5731	-307.014	65.4763	216.939	-2.10082	40.9543	47.9904	63.4751	-471.217	172.953	-160.762	137.423	-106.69	254.548	-173.92	206.426	-86.4609	-56.1841	-103.39	476.337	-217.853	317.079	-386.613	139.424	-89.9422	-26.8714	-114.792	294.583	-362.405	168.822	-172.917	162.861
859	1	948.003	4.33097	1.73433	78.006	68.0628	-94.4247	-302.528	61.4482	215.93	-1.0115	38.4536	48.6603	64.0514	-473.403	166.995	-154.345	138.638	-107.283	252.343	-170.362	198.059	-79.065	-55.2827	-107.197	462.697	-203.786	339.541	-410.795	141.096	-90.4286	-24.7985	-116.722	293.944	-362.1	169.052	-172.91	162.95
859	2	858.055	4.18542	1.6662	74.3435	64.7945	-94.2602	-295	52.5081	217.536	-1.02222	36.8085	48.8763	59.6563	-470.034	165.006	-153.165	140.484	-108.678	246.031	-162.928	188.097	-70.4787	-54.463	-109.908	447.051	-188.51	361.133	-432.917	141.927	-95.6559	-10.4395	-128.689	288.381	-359.093	171.499	-173.026	162.78
859	3	899.69	4.13677	1.6399	73.9961	64.4677	-94.4432	-296.446	54.087	217.733	-1.4723	36.7491	48.3123	63.6043	-472.844	168.468	-156.091	139.578	-111.425	228.801	-143.592	167.64	-53.1995	-53.1693	-109.434	451.869	-193.341	355.228	-426.826	141.857	-100.932	7.16944	-145.197	292.64	-365.623	173.936	-173.195	162.336
859	4	986.086	4.19321	1.68772	74.8528	67.4005	-94.4222	-296.832	54.5365	217.993	-1.78823	36.805	48.2361	64.1304	-473.249	168.926	-156.47	139.478	-107.185	250.946	-168.508	192.074	-74.3262	-54.5873	-108.837	457.002	-199.726	353.352	-424.256	142.056	-107.759	19.1968	-155.63	303.182	-381.099	177.067	-173.151	162.32
859	5	976.249	4.22803	1.72091	77.649	69.5911	-93.5542	-298.083	56.4865	221.044	-5.36371	37.892	48.4211	64.5977	-475.262	165.661	-153.004	140.676	-107.274	250.386	-167.868	191.249	-73.6221	-54.5211	-105.654	475.17	-217.467	327.311	-396.985	140.066	-107.228	18.7859	-155.579	303.392	-380.765	175.447	-171.099	162.003
859	6	976.249	4.22803	1.72091	77.649	69.5911	-93.5542	-298.083	56.4865	221.044	-5.36371	37.892	48.4211	64.5977	-475.262	165.661	-153.004	140.676	-107.274	250.386	-167.868	191.249	-73.6221	-54.5211	-105.654	475.17	-217.467	327.311	-396.985	140.066	-107.228	18.7859	-155.579	303.392	-380.765	175.447	-171.099	162.003
860	1	777.874	4.19309	1.69261	77.3602	68.9925	-93.9314	-298.154	57.0746	221.573	-6.15628	37.1189	48.2219	66.5074	-476.554	167.718	-154.895	140.201	-109.496	235.704	-150.541	167.673	-53.4966	-52.8036	-103.407	479.682	-222.304	318.245	-387.224	138.476	-106.033	16.2297	-153.193	301.386	-377.761	174.78	-170.992	161.894
860	2	806.776	4.19259	1.71787	76.7684	70.8637	-94.1026	-296.492	54.899	220.614	-4.67684	36.5989	48.4035	64.6446	-474.945	165.779	-153.222	140.501	-108.849	239.692	-155.059	171.327	-56.3313	-53.0983	-97.975	490.087	-233.894	296.642	-363.277	134.833	-105.807	15.7175	-152.728	300.992	-377.183	174.66	-170.977	161.844
860	3	766.903	4.16459	1.68536	77.2512	68.6128	-93.9466	-297.82	56.4233	221.111	-5.37228	36.8847	48.2421	66.5708	-477.106	164.867	-151.946	140.515	-111.07	230.949	-145.104	165.151	-51.6953	-52.4387	-102.778	480.753	-223.58	319.412	-388.337	137.99	-105.604	15.2031	-152.252	300.669	-376.688	174.548	-170.958	161.792
860	4	767.766	4.18442	1.69965	76.1128	67.7106	-93.5418	-299.073	58.0316	222.492	-7.03211	37.418	48.2223	68.0559	-479.384	163.046	-149.862	141.072	-110.356	234.539	-149.173	168.469	-54.3999	-52.6654	-107.626	470.522	-212.769	341.525	-412.19	141.127	-106.3	15.5151	-152.402	302.038	-378.657	174.829	-170.935	161.744
860	5	761.367	4.22017	1.73674	78.0822	70.3379	-92.9284	-299.939	59.3468	224.444	-9.33237	38.181	48.3164	68.8497	-481.272	160.811	-147.416	141.94	-110.066	236.145	-150.935	169.633	-55.3168	-52.695	-103.479	487.491	-229.777	317.866	-387.051	138.172	-106.048	15.3075	-152.467	303.201	-379.173	173.917	-169.439	160.948
860	6	761.367	4.22017	1.73674	78.0822	70.3379	-92.9284	-299.939	59.3468	224.444	-9.33237	38.181	48.3164	68.8497	-481.272	160.811	-147.416	141.94	-110.066	236.145	-150.935	169.633	-55.3168	-52.695	-103.479	487.491	-229.777	317.866	-387.051	138.172	-106.048	15.3075	-152.467	303.201	-379.173	173.917	-169.439	160.948
861	1	713.379	4.19124	1.74879	78.2292	71.4518	-94.58	-294.564	54.4111	220.336	-5.27161	35.0554	48.2461	69.6366	-482.104	161.244	-147.685	141.914	-105.288	260.56	-175.913	182.486	-65.1548	-53.403	-103.48	487.488	-229.775	317.871	-387.056	138.172	-107.254	17.6591	-153.865	302.02	-378.536	174.973	-169.448	161.029
861	2	699.353	4.16122	1.72822	77.1581	69.0335	-94.9023	-293.562	52.8366	219.811	-4.23776	34.5786	48.0294	73.0713	-484.961	163.559	-149.661	141.393	-106.712	243.999	-158.018	159.315	-45.3241	-52.5957	-106.896	480.791	-222.817	332.438	-402.624	140.467	-106.624	15.9067	-152.094	301.301	-377.051	174.694	-169.478	160.676
861	3	726.422	4.18209	1.74224	77.8625	71.075	-94.5229	-294.779	54.3954	221.153	-5.85309	35.0913	48.0228	74.8753	-487.592	161.844	-147.637	141.972	-107.638	240.789	-154.336	157.602	-44.2176	-52.3092	-101.64	493.093	-235.582	309.409	-378.099	137.038	-106.336	15.3493	-151.61	300.957	-376.324	174.664	-169.586	160.489
861	4	721.53	4.25257	1.77178	78.836	72.8715	-94.3863	-297.323	57.2454	222.411	-7.43223	35.4322	47.8135	77.3579	-489.437	164.213	-149.756	141.464	-106.465	257.506	-172.009	182.643	-66.4369	-52.1252	-101.991	492.581	-235.116	311.155	-379.931	137.289	-109.687	16.9986	-152.675	308.764	-387.001	175.875	-169.622	160.491
861	5	787.633	4.25074	1.81406	80.5007	73.8666	-93.5222	-299.893	60.6513	224.466	-10.3604	36.6246	47.6297	79.3875	-493.214	161.399	-146.289	142.623	-104.448	271.175	-186.435	198.997	-81.5045	-53.1678	-104.813	487.422	-229.465	322.18	-391.94	139.136	-108.234	13.9442	-149.124	303.285	-380.825	175.723	-169.202	160.433
861	6	787.633	4.25074	1.81406	80.5007	73.8666	-93.5222	-299.893	60.6513	224.466	-10.3604	36.6246	47.6297	79.3875	-493.214	161.399	-146.289	142.623	-104.448	271.175	-186.435	198.997	-81.5045	-53.1678	-104.813	487.422	-229.465	322.18	-391.94	139.136	-108.234	13.9442	-149.124	303.285	-380.825	175.723	-169.202	160.433
862	1	804.114	4.26084	1.83375	79.8193	75.6246	-93.7431	-300.158	61.3341	223.966	-10.1185	36.2252	47.5678	82.2483	-496.629	159.686	-144.17	142.79	-104.566	269.618	-184.537	195.029	-77.9617	-52.9465	-98.7018	497.986	-240.95	299.986	-367.91	134.702	-107.927	13.2558	-148.512	302.892	-380.114	175.531	-169.159	160.295
862	2	674.697	4.18836	1.76762	77.2885	72.2039	-95.3249	-291.558	50.2559	218.193	-2.17302	33.602	47.8267	77.6636	-491.367	158.962	-144.013	142.522	-106.306	251.94	-166.2	170.029	-55.7888	-52.184	-98.7018	497.986	-240.95	299.986	-367.91	134.702	-107.926	13.2504	-148.506	302.889	-380.111	175.531	-169.159	160.295
862	3	698.542	4.20529	1.76204	78.7317	70.8423	-95.0157	-295.564	54.9288	220.714	-5.26538	34.3173	47.6203	83.1517	-496.159	162.296	-146.872	141.842	-107.544	245.259	-158.786	164.049	-51.0945	-51.8429	-103.799	488.841	-230.833	321.295	-391.335	138.182	-106.986	11.1911	-146.688	301.971	-378.052	175.032	-169.144	159.798
862	4	763.048	4.25121	1.80254	78.515	72.2918	-94.6077	-298.603	58.3632	222.342	-7.2985	34.9185	47.1966	88.7089	-501.374	164.453	-148.303	141.538	-106.508	258.012	-172.485	182.677	-67.2751	-51.9762	-106.956	482.467	-225.264	342.507	-413.137	140.563	-113.556	18.3425	-153.103	317.172	-398.332	177.568	-169.394	159.744
862	5	811.112	4.26789	1.80618	76.9798	71.4887	-94.3151	-298.942	58.9309	223.396	-8.51227	35.2646	47.3186	89.8042	-503.306	163.329	-147.053	142.239	-106.501	258.027	-172.5	182.692	-67.2903	-51.9802	-110.306	470.73	-214.574	364.083	-435.769	143.589	-113.35	18.3934	-153.175	316.381	-397.364	177.529	-170.541	159.621
862	6	811.112	4.26789	1.80618	76.9798	71.4887	-94.3151	-298.942	58.9309	223.396	-8.51227	35.2646	47.3186	89.8042	-503.306	163.329	-147.053	142.239	-106.501	258.027	-172.5	182.692	-67.2903	-51.9802	-110.306	470.73	-214.574	364.083	-435.769	143.589	-113.35	18.3934	-153.175	316.381	-397.364	177.529	-170.541	159.621
863	1	856.05	4.27608	1.90506	80.1149	75.9066	-92.9252	-302.791	64.6243	227.544	-14.2596	37.3672	47.4063	94.9084	-509.157	165.073	-148.488	142.879	-102.268	280.294	-196.797	216.969	-97.3103	-55.0839	-109.786	472.762	-216.698	361.706	-433.168	143.248	-115.443	21.7778	-154.301	313.787	-396.42	179.601	-170.668	159.574
863	2	615.854	4.0888	1.79951	75.0891	69.9212	-96.219	-286.288	43.5646	215.659	1.56394	32.0818	47.8285	72.3109	-484.157	156.554	-142.015	141.39	-103.305	272.274	-188.662	203.433	-84.7164	-54.5165	-109.786	472.762	-216.698	361.706	-433.168	143.248	-111.375	13.0795	-144.702	300.942	-381.043	177.939	-170.668	159.574
863	3	649.883	4.17671	1.78933	78.5149	72.5992	-95.6118	-287.626	45.3966	218.658	-1.72327	32.7911	48.0796	77.9551	-491.394	157.659	-142.748	142.791	-104.302	273.795	-190.082	211.154	-92.1067	-54.3782	-105.47	488.005	-231.59	335.284	-406.275	140.59	-110.7	12.1365	-143.98	299.932	-379.216	177.887	-170.97	159.237
863	4	589.648	4.22754	1.76096	77.6495	70.9816	-95.6558	-288.456	46.2935	219.196	-2.31497	32.7917	48.0521	79.1308	-492.56	158.398	-143.399	142.772	-107.037	258.376	-172.783	186.11	-70.6283	-51.9867	-105.246	488.923	-232.614	334.652	-405.543	140.44	-113.511	14.0787	-146.469	311.199	-392.371	178.786	-170.955	159.251
863	5	606.961	4.22853	1.76558	78.0569	73.0965	-95.099	-290.341	48.537	220.746	-4.34723	33.4985	47.6213	82.4019	-497.418	156.717	-140.594	144.037	-107.136	257.453	-171.768	185.022	-69.6776	-51.928	-100.484	500.619	-243.755	311.294	-380.576	136.518	-112.816	13.3929	-145.935	309.283	-390.299	177.661	-170.152	159.727
863	6	606.961	4.22853	1.76558	78.0569	73.0965	-95.099	-290.341	48.537	220.746	-4.34723	33.4985	47.6213	82.4019	-497.418	156.717	-140.594	144.037	-107.136	257.453	-171.768	185.022	-69.6776	-51.928	-100.484	500.619	-243.755	311.294	-380.576	136.518	-112.816	13.3929	-145.935	309.283	-390.299	177.661	-170.152	159.727
864	1	616.191	4.2	1.74834	77.8744	71.9316	-95.1475	-291.859	50.4285	221.636	-5.54932	33.5356	47.5839	83.8375	-498.56	158.206	-141.992	143.804	-108.942	241.117	-153.55	161.262	-49.4672	-50.7701	-100.803	500.301	-243.438	311.615	-380.897	136.836	-111.818	11.6089	-144.227	306.914	-387.094	177.101	-170.106	159.728
864	2	604.12	4.31748	1.82871	76.9177	68.582	-95.0966	-283.127	40.6777	221.813	-4.47509	32.8878	49.2811	72.6436	-492.176	149.004	-133.756	150.02	-107.981	252.966	-163.58	176.349	-64.5793	-47.8405	-115.553	480.108	-223.381	331.087	-400.163	147.371	-110.685	14.1368	-147.483	303.758	-382.398	176.924	-170.292	159.295
864	3	643.695	4.33734	1.81962	77.4303	70.574	-95.3255	-283.543	41.1965	221.322	-4.11194	32.7557	49.2845	75.5555	-495.54	150.203	-134.722	150.369	-108.397	250.526	-160.94	173.705	-62.3727	-47.7605	-110.111	492.806	-236.507	309.67	-377.252	143.795	-110.088	13.7234	-147.217	302.595	-380.512	176.853	-170.492	159.042
864	4	631.026	4.37962	1.85698	78.7417	73.05	-95.3631	-284.926	42.7286	221.966	-4.91159	32.837	49.2729	77.3294	-497.165	151.57	-135.964	150.217	-106.395	268.851	-181.041	198.202	-83.2395	-48.4628	-109.57	494.105	-238.085	308.469	-375.759	143.403	-111.313	13.9112	-147.439	306.982	-385.791	177.191	-170.4	159.036
864	5	609.176	4.38553	1.87674	78.6914	71.4656	-95.0794	-286.643	44.7106	222.817	-5.99178	33.2422	49.1774	79.3174	-499.601	150.091	-134.183	150.444	-106.58	267.377	-179.383	193.471	-79.2318	-48.2633	-115.405	484.525	-227.329	330.72	-400.153	147.102	-111.077	13.4855	-147.113	306.82	-385.478	176.683	-169.288	158.984
864	6	609.176	4.38553	1.87674	78.6914	71.4656	-95.0794	-286.643	44.7106	222.817	-5.99178	33.2422	49.1774	79.3174	-499.601	150.091	-134.183	150.444	-106.58	267.377	-179.383	193.471	-79.2318	-48.2633	-115.405	484.525	-227.329	330.72	-400.153	147.102	-111.077	13.4855	-147.113	306.82	-385.478	176.683	-169.288	158.984
865	1	593.917	4.3461	1.82825	77.7563	69.6878	-95.8028	-284.642	43.3549	220.097	-3.67657	31.9187	49.1774	79.3174	-499.601	150.091	-134.183	150.444	-107.704	255.607	-164.738	168.471	-57.7686	-46.5092	-115.405	484.525	-227.329	330.72	-400.153	147.102	-111.077	13.4855	-147.113	306.82	-385.478	176.683	-169.288	158.984
865	2	504.47	4.33042	1.81908	75.6745	68.447	-100.782	-272.017	26.067	199.032	21.3234	25.9984	49.1911	78.8514	-499.019	150.015	-134.165	150.347	-106.729	267.347	-177.607	186.389	-73.0709	-46.6669	-115.358	484.538	-228.017	335.122	-404.284	147.565	-111.077	13.4855	-147.113	306.82	-385.478	176.683	-169.288	158.984
865	3	533.628	4.35265	1.85967	78.2918	72.2873	-100.866	-274.977	29.384	201.154	18.9693	26.1218	49.1613	83.3806	-502.539	154.212	-138.125	149.503	-105.843	280.413	-192.047	207.435	-90.9423	-47.7646	-110.829	494.478	-238.195	317.8	-385.845	144.476	-109.65	10.6289	-144.517	304.21	-381.775	175.702	-169.012	158.878
865	4	486.291	4.37779	1.85738	76.6343	70.2884	-100.754	-276.593	31.1735	202.067	17.897	26.3126	48.9623	87.4676	-506.509	154.959	-138.388	149.321	-107.024	270.237	-180.874	192.599	-78.2406	-46.6905	-115.397	485.461	-229.272	340.015	-409.291	147.69	-113.672	14.8392	-148.784	316.034	-396.712	177.285	-169.142	158.853
865	5	521.213	4.39112	1.85781	74.9313	69.2849	-100.653	-276.929	31.6273	202.654	17.2295	26.4494	49.0607	88.7494	-508.683	153.569	-136.814	150.057	-107.057	269.924	-180.524	192.069	-77.786	-46.6542	-119.095	473.549	-218.243	361.387	-431.989	151.034	-113.45	14.8599	-148.824	315.148	-395.64	177.242	-170.279	158.76
865	6	521.213	4.39112	1.85781	74.9313	69.2849	-100.653	-276.929	31.6273	202.654	17.2295	26.4494	49.0607	88.7494	-508.683	153.569	-136.814	150.057	-107.057	269.924	-180.524	192.069	-77.786	-46.6542	-119.095	473.549	-218.243	361.387	-431.989	151.034	-113.45	14.8599	-148.824	315.148	-395.64	177.242	-170.279	158.76
866	1	519.219	4.35431	1.81263	74.4461	67.9904	-100.154	-276.75	32.9781	203.851	14.7014	26.4641	49.0607	88.7494	-508.683	153.569	-136.814	150.057	-107.832	258.97	-166.846	167.069	-56.3025	-45.2673	-119.053	473.633	-218.327	361.22	-431.818	150.995	-113.45	14.8599	-148.824	315.148	-395.64	177.242	-170.279	158.76
866	2	614.86	4.37039	1.81256	72.7784	66.8267	-103.192	-260.747	12.3125	182.332	39.7014	22.2307	49.0611	88.7192	-508.648	153.555	-136.803	150.053	-107.22	267.173	-175.97	180.164	-67.4583	-45.4973	-118.798	475.475	-220.573	361.115	-431.392	151.189	-113.45	14.8599	-148.824	315.148	-395.64	177.242	-170.279	158.76
866	3	619.736	4.32671	1.78149	72.4585	65.8401	-103.191	-260.999	12.6369	182.77	39.2299	22.2616	49.2725	87.5673	-506.001	156.467	-140.298	149.001	-108.066	251.956	-160.537	161.11	-49.7297	-45.2007	-118.372	478.521	-223.349	357.504	-427.739	150.611	-114.546	16.5828	-150.847	319.424	-400.357	176.873	-170.005	158.797
866	4	792.089	4.38744	1.8312	73.793	68.2203	-103.234	-261.02	12.5853	182.348	39.6771	22.2057	49.2653	87.9722	-506.351	156.812	-140.609	148.95	-106.852	271.112	-180.948	186.031	-71.4727	-45.2188	-117.415	480.961	-226.867	357.072	-426.521	149.908	-116.187	13.8007	-148.311	327.428	-410.193	177.913	-170.086	158.775
866	5	779.296	4.42754	1.86981	72.4418	68.4445	-103.246	-260.689	12.1951	181.973	40.0999	22.1673	50.3999	84.4643	-503.171	150.741	-136.74	149.288	-106.671	277.1	-187.148	205.652	-88.266	-45.6924	-120.18	470.294	-218.082	379.622	-450.171	153.07	-114.94	15.3133	-149.959	322.464	-403.928	177.847	-171.857	158.391
866	6	779.296	4.42754	1.86981	72.4418	68.4445	-103.246	-260.689	12.1951	181.973	40.0999	22.1673	50.3999	84.4643	-503.171	150.741	-136.74	149.288	-106.671	277.1	-187.148	205.652	-88.266	-45.6924	-120.18	470.294	-218.082	379.622	-450.171	153.07	-114.94	15.3133	-149.959	322.464	-403.928	177.847	-171.857	158.391
867	1	929.86	4.56591	1.94097	70.3466	66.1117	-103.184	-245.121	-6.20842	157.939	65.0999	20.0809	51.3584	81.5115	-496.61	153.359	-140.002	147.014	-106.737	275.447	-183.548	194.424	-78.6549	-44.8265	-120.18	470.294	-218.082	379.622	-450.171	153.07	-114.94	15.3133	-149.959	322.464	-403.928	177.847	-171.857	158.391
867	2	874.673	4.47839	1.88023	68.9141	63.7651	-103.184	-245.121	-6.20842	157.939	65.0999	20.0809	51.3423	67.6231	-483.086	142.863	-129.778	147.028	-108.182	258.637	-165.437	169.424	-57.5419	-43.6687	-119.508	476.225	-224.168	374.792	-444.893	152.8	-114.94	15.3133	-149.959	322.464	-403.928	177.847	-171.857	158.391
867	3	702.262	4.28231	1.74718	68.2959	63.133	-103.255	-246.531	-4.70982	158.484	64.4395	19.9797	49.7026	70.713	-486.688	142.863	-128.652	146.447	-109.234	250.57	-156.975	160.92	-50.2905	-43.6942	-120.396	474.733	-222.744	377.011	-447.268	153.875	-109.95	19.0717	-154.785	302.775	-380.103	175.503	-171.861	158.453
867	4	644.14	4.35459	1.8291	69.7277	66.0338	-103.3	-246.956	-4.28992	158.557	64.346	19.9475	49.6548	71.4	-487.25	143.426	-129.095	146.299	-106.97	273.746	-181.893	185.766	-71.9542	-43.6778	-119.685	476.305	-225.35	377.767	-447.348	153.347	-114.697	21.011	-155.864	317.287	-398.288	178.244	-171.901	158.446
867	5	744.642	4.37704	1.83393	68.7639	66.2577	-103.261	-246.729	-4.54195	158.317	64.5957	19.9677	49.6652	72.0072	-488.419	142.739	-128.32	146.805	-106.977	273.653	-181.793	185.619	-71.8298	-43.6708	-119.71	467.268	-219.519	400.908	-470.652	155.294	-114.578	21.2006	-156.069	316.782	-397.68	178.203	-174.188	158.105
867	6	744.642	4.37704	1.83393	68.7639	66.2577	-103.261	-246.729	-4.54195	158.317	64.5957	19.9677	49.6652	72.0072	-488.419	142.739	-128.32	146.805	-106.977	273.653	-181.793	185.619	-71.8298	-43.6708	-119.71	467.268	-219.519	400.908	-470.652	155.294	-114.578	21.2006	-156.069	316.782	-397.68	178.203	-174.188	158.105
868	1	705.591	4.34882	1.80534	68.2465	64.8382	-103.22	-248.76	-2.07658	158.596	63.8195	19.8647	49.676	72.873	-489.055	143.583	-129.139	146.588	-107.873	258.332	-164.734	161.051	-50.9861	-42.8049	-119.581	468.608	-221.023	399.853	-469.471	155.205	-114.172	20.5748	-155.436	315.584	-396.123	177.962	-174.167	158.109
868	2	803.131	4.32295	1.88284	69.0202	67.1863	-102.944	-247.936	-0.613566	181.543	40.5104	22.6311	50.7206	51.4907	-466.758	132.333	-119.141	146.544	-106.973	271.412	-179.914	183.19	-69.8991	-43.4447	-120.32	480.674	-234.469	396.871	-464.925	157.789	-114.486	19.2587	-153.663	318.892	-399.9	178.129	-174.245	158.092
868	3	874.789	4.2808	1.81864	69.0055	67.6515	-102.944	-247.936	-0.613566	181.543	40.5104	22.6311	50.5686	51.9974	-466.266	135.627	-122.42	145.081	-106.757	276.031	-184.975	190.787	-76.393	-43.7658	-120.29	480.742	-234.521	396.68	-464.742	157.76	-108.944	20.7408	-156.536	298.327	-374.9	175.578	-174.245	158.092
868	4	715.879	4.29882	1.85939	68.3576	66.2829	-102.945	-247.952	-0.596132	181.561	40.493	22.632	50.8449	54.5067	-468.369	136.386	-123.559	144.775	-107.321	259.906	-167.859	165.148	-54.167	-43.3404	-120.403	482.098	-235.913	394.708	-463.001	158	-113.186	24.6012	-159.534	310.243	-389.777	178.31	-174.221	158.094
868	5	690.053	4.28773	1.86625	69.0112	66.4285	-102.945	-247.945	-0.603422	181.553	40.5004	22.6316	50.7903	55.2669	-469.615	135.736	-122.793	145.214	-107.312	260.103	-168.067	165.414	-54.3998	-43.3337	-119.844	493.366	-243.516	368.705	-436.462	154.947	-113.077	24.8803	-160.208	311.848	-391.735	175.453	-168.47	158.681
868	6	690.053	4.28773	1.86625	69.0112	66.4285	-102.945	-247.945	-0.603422	181.553	40.5004	22.6316	50.7903	55.2669	-469.615	135.736	-122.793	145.214	-107.312	260.103	-168.067	165.414	-54.3998	-43.3337	-119.844	493.366	-243.516	368.705	-436.462	154.947	-113.077	24.8803	-160.208	311.848	-391.735	175.453	-168.47	158.681
869	1	469.759	4.28505	1.81868	67.9858	64.7216	-102.787	-229.468	-20.386	159.3	62.6182	21.1024	51.2591	50.764	-464.852	130.793	-117.926	145.495	-106.952	261.613	-169.153	164.793	-53.8106	-43.2505	-118.932	493.317	-243.086	362.777	-430.676	154.055	-112.5	24.1757	-159.632	309.801	-389.284	175.302	-168.597	158.674
869	2	436.556	4.27014	1.85915	67.5522	65.0681	-99.3281	-218.35	-32.3633	154.55	67.7897	24.2093	51.2515	50.6158	-464.761	130.514	-117.634	145.566	-107.161	264.849	-172.69	171.428	-59.8311	-43.3533	-119.655	493.54	-243.579	366.57	-434.286	154.582	-115.606	27.5538	-162.113	319.525	-401.077	176.53	-168.597	158.674
869	3	459.608	4.16496	1.76325	66.5474	63.6284	-99.4102	-218.851	-31.8617	154.795	67.5518	24.1292	51.1682	51.3961	-465.348	130.961	-117.94	145.35	-109.581	242.538	-149.414	147.381	-39.3243	-43.6039	-117.57	497.179	-247.87	361.522	-428.926	153.239	-110.612	27.9861	-163.782	301.705	-379.323	174.222	-168.561	158.638
869	4	479.837	4.28435	1.83976	67.3717	65.5636	-99.413	-218.87	-31.8434	154.803	67.5441	24.1264	51.0939	51.8736	-465.667	131.223	-118.09	145.173	-108.406	264.297	-172.01	170.998	-60.8801	-42.2021	-117.804	496.423	-247.972	362.915	-430.355	153.805	-116.348	27.8814	-162.729	321.759	-404.02	176.804	-168.604	158.633
869	5	578.639	4.30652	1.83997	67.1582	65.117	-99.4	-218.792	-31.9218	154.759	67.5872	24.1388	51.0216	52.6897	-466.994	130.433	-117.142	145.659	-108.403	264.388	-172.105	171.148	-61.0103	-42.2005	-119.827	485.926	-240.195	385.129	-453.685	157.42	-116.259	27.9968	-162.855	321.365	-403.55	176.77	-170.974	158.341
869	6	578.639	4.30652	1.83997	67.1582	65.117	-99.4	-218.792	-31.9218	154.759	67.5872	24.1388	51.0216	52.6897	-466.994	130.433	-117.142	145.659	-108.403	264.388	-172.105	171.148	-61.0103	-42.2005	-119.827	485.926	-240.195	385.129	-453.685	157.42	-116.259	27.9968	-162.855	321.365	-403.55	176.77	-170.974	158.341
870	1	743.871	4.3204	1.89943	68.5929	66.9808	-102.638	-243.443	-6.92176	164.886	57.4242	20.5289	51.9267	50.3607	-463.48	133.013	-120.215	145.138	-107.893	272.087	-179.413	180.587	-69.5024	-42.0799	-119.827	485.926	-240.195	385.129	-453.685	157.42	-116.259	27.9968	-162.855	321.365	-403.55	176.77	-170.974	158.341
870	2	682.203	4.27632	1.86231	67.7616	65.1945	-102.38	-241.58	-8.69229	164.49	57.7567	20.822	52.0114	49.5156	-463.03	132.334	-119.606	145.482	-108.628	254.742	-161.079	155.587	-47.8887	-41.7688	-119.827	485.926	-240.195	385.129	-453.685	157.42	-116.259	27.9968	-162.855	321.365	-403.55	176.77	-170.974	158.341
870	3	695.737	4.2101	1.77473	67.2169	64.7898	-102.39	-241.721	-8.54374	164.54	57.6976	20.814	51.7916	50.5089	-463.435	134.228	-121.329	144.555	-109.451	250.436	-157.174	155.09	-47.011	-42.2763	-119.92	485.652	-240.017	385.663	-454.196	157.57	-110.958	30.7378	-166.936	301.035	-378.958	174.34	-170.966	158.368
870	4	630.824	4.30314	1.87869	68.4291	67.0197	-102.358	-242.048	-8.16463	164.762	57.4251	20.8634	51.6649	51.6046	-464.282	134.73	-121.603	144.207	-107.697	274.129	-182.186	176.747	-66.55	-41.3963	-119.827	484.896	-239.784	387.44	-455.744	157.567	-115.365	29.1787	-163.995	314.818	-396.101	177.157	-171.038	158.492
870	5	840.284	4.29544	1.80797	66.933	66.0993	-102.469	-239.789	-10.4764	164.436	58.0046	20.7545	52.2199	50.4196	-462.183	137.07	-124.627	143.623	-109.159	257.948	-165.975	160.635	-50.5073	-40.3499	-120.313	476.577	-234.432	408.682	-477.666	160.061	-115.841	33.8931	-170.34	321.424	-401.829	174.941	-173.349	158.298
870	6	840.284	4.29544	1.80797	66.933	66.0993	-102.469	-239.789	-10.4764	164.436	58.0046	20.7545	52.2199	50.4196	-462.183	137.07	-124.627	143.623	-109.159	257.948	-165.975	160.635	-50.5073	-40.3499	-120.313	476.577	-234.432	408.682	-477.666	160.061	-115.841	33.8931	-170.34	321.424	-401.829	174.941	-173.349	158.298
871	1	933.533	4.30647	1.86203	70.3257	70.1946	-100.289	-266.239	21.8749	166.024	50.0061	21.6694	55.3544	45.6296	-453.448	146.174	-135.387	141.891	-106.924	281.01	-186.974	186.19	-74.045	-40.0806	-120.224	480.088	-237.68	402.966	-472.117	159.588	-116.628	33.5748	-169.751	324.759	-406.01	175.153	-173.135	158.335
871	2	1057.7	4.36386	1.94318	69.1673	70.1447	-100.697	-252.301	4.9398	172.194	47.5247	21.6136	59.9403	29.8098	-431.377	157.068	-149.691	139.719	-108.116	283.555	-195.178	202.206	-85.3918	-42.272	-122.591	475.493	-233.77	411.991	-480.468	162.899	-116.696	33.506	-169.659	325.064	-406.382	175.186	-173.114	158.34
871	3	884.907	4.33124	1.88656	69.6242	70.9231	-101.465	-260.06	14.1443	180.385	38.4419	21.5523	59.9399	29.8116	-431.376	157.074	-149.697	139.716	-108.202	284.017	-195.907	204.86	-87.6602	-42.653	-122.591	475.493	-233.771	411.99	-480.467	162.899	-111.837	37.7012	-174.873	304.133	-381.382	173.147	-173.114	158.34
871	4	791.883	4.37811	1.93861	68.9892	69.4933	-101.696	-260.712	14.2899	178.921	40.1808	21.0791	59.7508	30.7837	-431.604	158.209	-150.762	139.148	-109.489	275.695	-185.941	181.283	-68.4713	-40.5987	-122.924	476.772	-234.891	409.817	-478.677	163.293	-114.763	34.7763	-171.056	315.218	-394.981	175.652	-173.163	158.337
871	5	881.499	4.41413	1.9716	68.4824	70.3839	-101.718	-260.257	13.788	178.62	40.5502	21.0282	60.4318	29.7945	-429.72	159.586	-153.102	138.484	-109.493	275.574	-185.813	181.085	-68.3029	-40.594	-121.197	466.82	-228.563	433.36	-501.756	164.778	-113.502	38.7105	-175.207	309.44	-388.061	176.042	-176.137	158.423
871	6	881.499	4.41413	1.9716	68.4824	70.3839	-101.718	-260.257	13.788	178.62	40.5502	21.0282	60.4318	29.7945	-429.72	159.586	-153.102	138.484	-109.493	275.574	-185.813	181.085	-68.3029	-40.594	-121.197	466.82	-228.563	433.36	-501.756	164.778	-113.502	38.7105	-175.207	309.44	-388.061	176.042	-176.137	158.423
872	1	855.35	4.4618	1.97098	68.2179	70.8539	-101.567	-245.438	-3.6977	154.681	65.5502	19.9773	60.8027	26.6876	-422.806	165.898	-160.18	136.045	-108.779	287.489	-198.443	198.778	-83.4252	-41.1647	-121.197	466.82	-228.563	433.36	-501.756	164.778	-113.502	38.7105	-175.207	309.44	-388.061	176.042	-176.137	158.423
872	2	909.789	4.36215	1.94393	68.1905	70.2821	-101.628	-248.015	-0.762419	155.949	63.9305	19.9673	59.4471	24.5884	-429.41	146.622	-138.838	141.885	-108.738	287.84	-198.842	199.335	-83.8711	-41.2189	-121.909	464.407	-225.935	433.947	-502.876	165.497	-107.858	35.8556	-174.624	291.762	-365.102	173.097	-176.08	158.334
872	3	1111.08	4.26377	1.87279	68.796	70.1652	-101.735	-248.766	0.0597879	156.581	63.249	19.909	58.7075	25.8714	-426.541	154.16	-146.111	137.701	-108.811	289.486	-200.958	205.415	-89.04	-41.9459	-122.14	463.961	-224.577	426.863	-496.745	165.351	-101.06	24.6913	-165.846	272.345	-341.052	170.479	-176.064	158.352
872	4	901.253	4.32147	1.89207	67.6596	68.4815	-101.82	-249.566	0.793118	156.814	63.0474	19.8041	58.4157	27.1165	-426.72	155.352	-147.122	136.887	-110.051	281.021	-190.817	181.898	-69.9571	-39.7273	-122.689	469.51	-228.706	414.16	-484.52	164.692	-107.948	36.7875	-175.154	292.077	-365.697	174.902	-176.061	158.363
872	5	911.738	4.33544	1.88689	67.6131	68.6503	-102.58	-251.911	2.64407	156.428	63.5843	19.0406	58.3708	27.4639	-426.764	155.988	-147.74	136.647	-110.049	280.949	-190.741	181.836	-69.9065	-39.7314	-122.525	471.329	-230.888	414.701	-485.069	164.706	-107.826	37.3925	-175.727	278.41	-359.919	171.92	-172.594	165.261
872	6	911.738	4.33544	1.88689	67.6131	68.6503	-102.58	-251.911	2.64407	156.428	63.5843	19.0406	58.3708	27.4639	-426.764	155.988	-147.74	136.647	-110.049	280.949	-190.741	181.836	-69.9065	-39.7314	-122.525	471.329	-230.888	414.701	-485.069	164.706	-107.826	37.3925	-175.727	278.41	-359.919	171.92	-172.594	165.261
873	1	830.466	4.28859	1.85478	66.6504	66.7606	-101.722	-251.511	3.36653	160.097	59.3644	20.2639	58.3385	27.7279	-426.964	156.038	-147.757	136.57	-110.153	260.893	-169.648	156.933	-48.7881	-39.7079	-121.942	471.902	-232.262	414.885	-484.531	164.185	-107.813	37.1646	-175.458	278.254	-359.702	171.916	-172.606	165.212
873	2	716.056	4.31729	1.82826	66.0564	65.3502	-99.464	-239.395	-9.20283	147.672	71.7693	21.3234	57.8667	29.1682	-435.028	145.378	-136.439	141.626	-109.756	255.713	-163.636	150.115	-42.7277	-40.4785	-122.155	472.835	-233.063	412.14	-482.611	163.825	-107.813	37.1646	-175.458	278.254	-359.702	171.916	-172.606	165.212
873	3	780.846	4.1818	1.73149	66.6238	63.5578	-99.5291	-239.994	-8.61326	147.884	71.5376	21.2722	57.4511	29.5706	-435.678	143.942	-134.44	141.677	-112.614	237.398	-144.888	139.42	-33.4219	-42.0145	-121.212	473.948	-233.115	401.984	-473.11	162.789	-100.269	20.7457	-162.51	258.739	-334.772	169.267	-172.754	164.723
873	4	694.505	4.23478	1.76493	66.5426	64.3613	-99.5555	-240.296	-8.31724	148.023	71.3907	21.2536	57.1456	29.1841	-435.375	142.797	-132.794	141.74	-111.12	248.669	-156.894	145.639	-39.4031	-41.6004	-120.233	478.95	-237.219	392.837	-463.505	161.174	-107.729	37.3002	-175.193	278.446	-359.488	173.29	-172.791	164.651
873	5	669.752	4.24083	1.76895	63.9627	66.7593	-99.5187	-240.075	-8.52903	147.982	71.4262	21.2944	57.2374	28.6496	-435.049	142.715	-132.756	141.952	-111.796	248.184	-155.725	145.568	-39.9271	-40.9032	-117.874	500.274	-262.111	397.345	-467.346	159.891	-107.74	38.1397	-176.177	280.591	-360.557	173.092	-172.121	160.695
873	6	669.752	4.24083	1.76895	63.9627	66.7593	-99.5187	-240.075	-8.52903	147.982	71.4262	21.2944	57.2374	28.6496	-435.049	142.715	-132.756	141.952	-111.796	248.184	-155.725	145.568	-39.9271	-40.9032	-117.874	500.274	-262.111	397.345	-467.346	159.891	-107.74	38.1397	-176.177	280.591	-360.557	173.092	-172.121	160.695
874	1	725.043	4.2445	1.77142	64.6203	67.6894	-101.146	-249.961	2.29939	161.524	57.7641	20.9469	56.8054	32.3059	-438.648	144.055	-133.833	141.862	-112.162	252.249	-160.118	154.91	-48.6473	-40.4012	-117.874	500.274	-262.111	397.345	-467.346	159.891	-107.74	38.1397	-176.177	280.591	-360.557	173.092	-172.121	160.695
874	2	666.495	4.23778	1.75994	64.061	66.7161	-100.366	-241.653	-6.50043	154.311	65.3931	20.9839	56.7084	33.8085	-441.189	143.162	-133.159	142.659	-112.327	245.103	-151.815	145.662	-40.1698	-40.7964	-117.874	500.251	-262.091	397.345	-467.351	159.889	-107.74	38.1397	-176.177	280.591	-360.557	173.092	-172.121	160.695
874	3	660.136	4.15843	1.64081	64.2288	64.6144	-99.9796	-241.509	-6.67912	152.458	67.0361	21.3538	56.5639	34.5634	-442.127	142.92	-132.725	142.709	-117.092	227.471	-133.416	142.83	-38.1568	-41.9843	-112.5	505.76	-265.654	374.608	-444.203	154.769	-107.26	37.2459	-175.396	279.035	-358.45	173.239	-172.386	160.472
874	4	716.06	4.2258	1.69878	64.7742	65.2222	-99.9959	-241.654	-6.52995	152.562	66.9262	21.3451	56.365	33.5005	-440.792	142.826	-132.249	142.477	-113.798	241.746	-149.642	141.95	-37.332	-41.7658	-110.799	507.896	-266.873	367.83	-436.419	152.663	-113.809	40.3035	-175.52	300.447	-383.846	177.108	-172.308	160.481
874	5	720.683	4.23022	1.71724	65.024	63.0375	-99.9701	-241.526	-6.67344	152.435	67.0577	21.3611	56.514	34.5639	-442.603	142.556	-132.018	143.4	-113.788	241.994	-149.885	142.258	-37.6271	-41.7311	-106.317	526.435	-283.084	345.135	-411.23	146.3	-113.729	40.5839	-176.442	304.332	-387.394	173.619	-165.645	159.747
874	6	720.683	4.23022	1.71724	65.024	63.0375	-99.9701	-241.526	-6.67344	152.435	67.0577	21.3611	56.514	34.5639	-442.603	142.556	-132.018	143.4	-113.788	241.994	-149.885	142.258	-37.6271	-41.7311	-106.317	526.435	-283.084	345.135	-411.23	146.3	-113.729	40.5839	-176.442	304.332	-387.394	173.619	-165.645	159.747
875	1	558.606	4.23304	1.72357	65.7223	63.9339	-101.127	-251.214	3.85221	162.98	56.1448	21.0861	56.3281	37.4195	-445.432	143.966	-133.358	143.374	-113.868	244.748	-152.818	147.086	-42.1831	-41.4463	-106.317	526.435	-283.084	345.135	-411.23	146.3	-113.729	40.5839	-176.442	304.332	-387.394	173.619	-165.645	159.747
875	2	588.819	4.24375	1.71782	65.5052	64.103	-101.231	-250.252	3.30059	164.016	55.1106	20.9838	56.4769	36.6665	-444.698	143.771	-133.579	143.298	-114.055	245.128	-152.575	149.401	-44.2566	-41.1387	-105.957	524.696	-282.028	347.41	-413.587	146.253	-113.729	40.5839	-176.442	304.332	-387.394	173.619	-165.645	159.747
875	3	725.319	4.13899	1.66556	65.6167	63.4875	-101.251	-250.498	3.59375	164.334	54.7753	20.9804	55.9392	37.1846	-442.816	147.677	-137.36	140.67	-115.056	240.637	-147.86	148.098	-43.1893	-41.443	-105.126	526.285	-283.249	342.428	-408.494	145.643	-107.18	36.4779	-174.783	284.832	-363.323	170.494	-165.418	159.819
875	4	612.851	4.20383	1.70042	66.3662	64.766	-101.402	-251.832	5.02389	165.348	53.6837	20.9103	55.2575	38.932	-440.871	153.775	-142.928	137.397	-113.687	254.152	-162.125	153.376	-48.3327	-39.6934	-103.301	525.74	-282.599	339.315	-404.409	144.079	-114.494	39.0975	-174.852	309.625	-392.879	173.175	-165.378	159.781
875	5	720.826	4.23796	1.70144	66.6756	66.749	-101.393	-251.638	4.79396	165.155	53.895	20.9027	55.5949	38.4686	-440.336	155.306	-144.833	137.65	-113.697	254.527	-162.482	153.975	-48.9194	-39.6394	-110.508	502.698	-260.918	359.043	-427.618	152.506	-114.224	39.6489	-175.569	309.192	-391.977	173.282	-168.509	160.265
875	6	720.826	4.23796	1.70144	66.6756	66.749	-101.393	-251.638	4.79396	165.155	53.895	20.9027	55.5949	38.4686	-440.336	155.306	-144.833	137.65	-113.697	254.527	-162.482	153.975	-48.9194	-39.6394	-110.508	502.698	-260.918	359.043	-427.618	152.506	-114.224	39.6489	-175.569	309.192	-391.977	173.282	-168.509	160.265
876	1	674.179	4.24059	1.70494	66.6786	66.8156	-100.904	-252.153	5.28868	164.946	53.8853	21.5107	55.5805	38.829	-440.1	156.576	-146.243	137.166	-113.665	254.573	-162.617	154.26	-49.2011	-39.7231	-110.574	503.325	-261.477	358.82	-427.407	152.538	-114.224	39.6489	-175.569	309.192	-391.977	173.282	-168.509	160.265
876	2	552.875	4.27142	1.7195	65.5256	65.2853	-99.2209	-237.346	-11.1369	152.06	67.9667	22.0536	56.2921	37.6259	-441.945	150.914	-141.002	139.911	-114.273	245.929	-153.511	146.236	-42.0138	-40.3374	-112.41	500.909	-259.205	362.77	-432.203	154.14	-114.224	39.6489	-175.569	309.192	-391.977	173.282	-168.509	160.265
876	3	702.564	4.2032	1.66703	65.3633	64.7099	-99.2788	-237.518	-10.9608	152.229	67.814	22.0052	56.055	37.4468	-441.642	150.671	-140.481	139.703	-115.719	239.32	-146.526	144.5	-40.5612	-40.812	-112.483	500.21	-258.444	362.111	-431.712	154.278	-108.182	36.7281	-174.751	289.828	-368.275	170.65	-168.338	160.214
876	4	627.702	4.24349	1.71475	66.3264	66.2301	-99.4226	-238.598	-9.8672	152.784	67.2205	21.8963	53.4554	42.7179	-442.636	158.472	-145.267	135.49	-112.807	261.296	-170.335	155.536	-50.936	-39.6717	-107.916	507.595	-265.051	350.555	-417.494	149.496	-115.5	37.4059	-172.756	312.854	-396.977	173.813	-167.379	160.619
876	5	699.847	4.26092	1.71543	66.3421	66.2144	-99.3975	-238.514	-9.96812	152.655	67.3489	21.9108	53.4461	43.0745	-443.458	157.992	-144.704	135.937	-112.812	261.404	-170.441	155.746	-51.1266	-39.6552	-112.556	491.588	-250.687	372.63	-442.109	155.375	-115.412	37.458	-172.833	312.578	-396.63	173.784	-169.961	160.963
876	6	699.847	4.26092	1.71543	66.3421	66.2144	-99.3975	-238.514	-9.96812	152.655	67.3489	21.9108	53.4461	43.0745	-443.458	157.992	-144.704	135.937	-112.812	261.404	-170.441	155.746	-51.1266	-39.6552	-112.556	491.588	-250.687	372.63	-442.109	155.375	-115.412	37.458	-172.833	312.578	-396.63	173.784	-169.961	160.963
877	1	763.375	4.25719	1.72854	67.52	67.6577	-101.348	-252.475	5.07905	163.572	55.5991	20.8434	53.6018	44.0853	-444.54	158.394	-145.295	136.212	-112.588	267.13	-176.392	163.137	-57.7588	-39.4014	-112.556	491.588	-250.687	372.63	-442.109	155.375	-115.412	37.458	-172.833	312.578	-396.63	173.784	-169.961	160.963
877	2	655.763	4.21861	1.69538	66.049	64.9684	-100.083	-239.545	-8.61653	154.934	65.1374	21.3163	54.597	42.1884	-444.977	153.365	-141.15	138.141	-113.108	244.611	-152.651	139.247	-36.422	-40.5441	-112.425	490.541	-250.073	374.44	-443.578	155.252	-115.399	37.5841	-172.482	310.255	-393.814	174.108	-170.171	160.533
877	3	788.306	4.14701	1.60565	65.8395	64.3334	-100.083	-239.545	-8.61653	154.934	65.1374	21.3163	54.5961	42.192	-444.978	153.371	-141.155	138.138	-115.643	234.926	-142.415	138.712	-36.1069	-41.2319	-110.931	492.644	-251.629	368.039	-436.957	153.902	-109.091	36.649	-173.792	289.91	-368.814	171.24	-170.171	160.533
877	4	640.231	4.22869	1.71559	66.5139	65.8933	-100.104	-239.757	-8.39378	155.065	64.9953	21.3059	53.3509	44.7164	-446.634	154.7	-140.823	137.069	-112.069	257.271	-166.966	148.418	-45.0708	-40.8113	-110.967	492.357	-251.399	368.319	-437.25	153.946	-115.13	37.7164	-172.567	308.253	-391.764	175.028	-169.914	160.755
877	5	742.164	4.25549	1.71956	66.8716	64.7964	-100.085	-239.662	-8.49623	154.98	65.0816	21.3199	53.4078	44.6952	-446.97	154.198	-140.313	137.396	-112.076	257.414	-167.105	148.607	-45.2464	-40.7878	-113.08	476.435	-237.718	391.392	-461.691	157.869	-115.08	37.753	-172.617	308.069	-391.539	175.012	-172.838	161.242
877	6	742.164	4.25549	1.71956	66.8716	64.7964	-100.085	-239.662	-8.49623	154.98	65.0816	21.3199	53.4078	44.6952	-446.97	154.198	-140.313	137.396	-112.076	257.414	-167.105	148.607	-45.2464	-40.7878	-113.08	476.435	-237.718	391.392	-461.691	157.869	-115.08	37.753	-172.617	308.069	-391.539	175.012	-172.838	161.242
878	1	795.365	4.25276	1.73156	67.8768	66.0291	-101.278	-252.77	5.53046	164.168	54.9079	20.978	53.573	45.6682	-447.421	155.754	-142.251	137.149	-111.878	261.225	-171.166	153.359	-49.6219	-40.6517	-113.08	476.435	-237.718	391.392	-461.691	157.869	-115.08	37.753	-172.617	308.069	-391.539	175.012	-172.838	161.242
878	2	624.009	4.23529	1.70659	65.9994	63.0709	-99.199	-229.692	-18.7792	150.364	70.3674	21.6514	55.3794	40.4101	-445.465	148.759	-137.229	140.174	-113.304	241.151	-149.422	137.191	-34.383	-41.8937	-113.03	475.956	-237.333	392.048	-462.249	157.827	-115.416	38.8785	-173.343	306.859	-390.551	175.324	-172.765	161.237
878	3	715.775	4.14334	1.60074	66.0083	62.0597	-99.199	-229.692	-18.7792	150.364	70.3674	21.6514	55.3529	40.52	-445.508	148.923	-137.37	140.1	-116.987	228.202	-135.417	136.833	-34.3301	-42.4315	-111.678	478.987	-239.208	381.872	-452.189	156.344	-108.891	36.8715	-173.831	286.604	-365.551	172.243	-172.765	161.237
878	4	577.799	4.23758	1.7044	66.5048	63.4676	-99.2215	-229.867	-18.6058	150.436	70.2906	21.6326	54.4723	42.4314	-447.148	149.561	-136.738	139.622	-112.57	250.024	-159.839	143.849	-40.693	-42.7368	-111.496	479.364	-239.563	381.231	-451.419	156.121	-114.421	37.9154	-172.582	302.967	-385.965	176.478	-172.725	161.228
878	5	521.82	4.23126	1.68855	66.0908	64.7829	-98.9685	-229.268	-19.2926	149.549	71.1214	21.8339	54.2698	42.9836	-448.638	148.502	-135.238	140.451	-113.304	249.551	-158.775	146.715	-43.4225	-41.9165	-109.867	495.592	-253.703	358.521	-427.593	152.791	-114.182	38.0231	-173.321	306.269	-388.514	173.663	-168.23	160.004
878	6	521.82	4.23126	1.68855	66.0908	64.7829	-98.9685	-229.268	-19.2926	149.549	71.1214	21.8339	54.2698	42.9836	-448.638	148.502	-135.238	140.451	-113.304	249.551	-158.775	146.715	-43.4225	-41.9165	-109.867	495.592	-253.703	358.521	-427.593	152.791	-114.182	38.0231	-173.321	306.269	-388.514	173.663	-168.23	160.004
879	1	641.771	4.22704	1.69731	67.5317	66.5797	-101.88	-253.264	5.34515	162.585	57.0995	19.9328	54.4702	43.3644	-448.725	149.519	-136.662	140.381	-113.353	252.783	-162.057	148.419	-45.1919	-41.3236	-109.239	497.938	-255.87	356.132	-424.935	152.232	-114.175	38.2367	-173.521	305.968	-388.208	173.684	-168.22	160
879	2	541.312	4.25964	1.73459	66.4975	65.0595	-100.444	-237.722	-10.3481	156.413	64.1663	20.7271	55.8267	38.0052	-445.884	144.073	-132.783	142.695	-113.551	250.188	-159.224	147.752	-44.4431	-41.593	-109.436	497.556	-255.622	357.033	-425.951	152.467	-114.702	33.389	-168.287	308.163	-390.572	174.496	-168.22	160
879	3	704.034	4.13774	1.62105	66.5966	63.6614	-100.484	-238.132	-9.94491	156.54	64.0232	20.6966	55.3768	38.9887	-447.088	143.335	-131.363	142.761	-117.096	232.158	-139.933	141.981	-39.2906	-42.6007	-105.694	503.342	-260.707	343.692	-411.501	149.293	-107.866	30.8159	-168.14	287.827	-365.065	171.33	-168.266	159.725
879	4	552.179	4.2503	1.70134	67.0905	65.1858	-100.47	-238.263	-9.79643	156.635	63.9077	20.7177	54.7584	40.5653	-448.207	143.852	-130.99	142.107	-114.019	253.364	-162.914	152.967	-49.3563	-41.8417	-105.71	503.209	-260.592	343.826	-411.634	149.308	-114.475	34.297	-169.425	308.689	-390.697	174.853	-168.289	159.759
879	5	597.591	4.27853	1.70264	67.1141	64.3176	-100.427	-238.04	-10.0415	156.416	64.1337	20.7461	54.8022	41.298	-449.687	142.739	-129.794	142.834	-114.008	253.666	-163.222	153.328	-49.679	-41.8171	-110.745	487.755	-246.043	364.865	-435.324	154.68	-114.356	34.3122	-169.47	308.279	-390.193	174.805	-170.425	160.1
879	6	597.591	4.27853	1.70264	67.1141	64.3176	-100.427	-238.04	-10.0415	156.416	64.1337	20.7461	54.8022	41.298	-449.687	142.739	-129.794	142.834	-114.008	253.666	-163.222	153.328	-49.679	-41.8171	-110.745	487.755	-246.043	364.865	-435.324	154.68	-114.356	34.3122	-169.47	308.279	-390.193	174.805	-170.425	160.1
880	1	654.44	4.27173	1.719	68.2445	65.6426	-101.423	-254.018	6.82596	164.977	54.0905	20.8433	55.1341	41.5145	-448.951	144.794	-132.629	142.28	-113.382	256.596	-166.698	156.06	-52.1657	-42.0496	-110.745	487.755	-246.043	364.865	-435.324	154.68	-114.356	34.3122	-169.47	308.279	-390.193	174.805	-170.425	160.1
880	2	623.146	4.29666	1.74352	67.4019	64.0124	-100.811	-243.006	-4.4387	160.862	59.069	20.8863	57.0379	34.2574	-443.768	141.562	-132.087	144.529	-113.653	253.658	-163.353	154.305	-50.3742	-42.115	-111.455	483.703	-242.873	370.882	-441.691	155.596	-113.748	31.9613	-166.909	304.05	-385.385	175.253	-170.503	160.125
880	3	630.208	4.2273	1.65067	67.5565	64.1713	-100.798	-242.94	-4.51614	160.752	59.1831	20.8919	56.2555	37.6694	-444.931	146.383	-136.083	141.975	-115.429	242.664	-151.632	148.949	-45.6267	-42.7102	-105.324	494.056	-252.023	347.468	-416.196	150.379	-113.715	31.9409	-166.894	303.937	-385.247	175.24	-170.501	160.124
880	4	740.904	4.33565	1.75502	68.6311	66.0634	-100.827	-243.208	-4.22932	160.869	59.0488	20.8788	56.0829	38.6706	-445.755	146.662	-136.135	141.72	-113.152	266.308	-176.93	168.476	-63.246	-42.1405	-105.312	493.939	-251.971	347.774	-416.452	150.356	-117.894	27.8598	-161.333	317.829	-402.869	177.758	-169.882	160.39
880	5	758.324	4.26078	1.67413	67.8346	64.2629	-100.887	-243.66	-3.75649	160.945	58.9357	20.8514	55.9999	39.4986	-446.458	146.95	-136.299	141.522	-114.85	243.655	-152.252	148.821	-46.2882	-41.6179	-105.487	493.379	-251.513	348.966	-417.681	150.501	-118.404	28.8506	-161.498	315.868	-400.925	178.134	-171.664	160.158
880	6	758.324	4.26078	1.67413	67.8346	64.2629	-100.887	-243.66	-3.75649	160.945	58.9357	20.8514	55.9999	39.4986	-446.458	146.95	-136.299	141.522	-114.85	243.655	-152.252	148.821	-46.2882	-41.6179	-105.487	493.379	-251.513	348.966	-417.681	150.501	-118.404	28.8506	-161.498	315.868	-400.925	178.134	-171.664	160.158
881	1	767.483	4.25956	1.68139	68.4801	65.2559	-101.071	-252.849	5.8995	165.091	53.806	21.302	56.1918	39.3356	-445.752	148.111	-137.877	141.163	-114.592	244.463	-153.291	149.33	-46.798	-41.7348	-105.044	495.484	-253.436	346.436	-414.963	150.108	-118.404	28.8506	-161.498	315.868	-400.925	178.134	-171.664	160.158
881	2	739.269	4.25329	1.70042	67.7821	64.0758	-100.377	-246.922	-0.989089	160.598	59.0946	21.356	56.4416	38.0406	-444.987	146.717	-136.741	141.985	-114.592	244.463	-153.291	149.33	-46.798	-41.7348	-108.105	489.648	-247.814	357.797	-427.099	152.247	-118.404	28.8506	-161.498	315.868	-400.925	178.134	-171.664	160.158
881	3	794.99	4.13303	1.59181	67.8312	64.7308	-100.262	-246.213	-1.79603	160.004	59.7525	21.4028	53.8618	49.1782	-449.61	160.415	-147.929	134.553	-115.565	233.038	-141.402	143.642	-41.1872	-42.4156	-103.599	497.327	-254.619	340.749	-408.753	148.543	-112.03	32.4237	-167.411	294.533	-374.69	174.78	-171.69	160.08
881	4	738.699	4.24988	1.68109	68.7012	66.3276	-100.273	-246.321	-1.68108	160.055	59.6932	21.3989	53.7442	49.6077	-450.041	160.549	-147.896	134.506	-112.289	255.263	-165.743	155.879	-52.1469	-42.2813	-102.433	499.062	-256.38	337.808	-405.103	147.416	-117.524	31.5251	-164.72	312.907	-397.196	178.917	-171.675	160.082
881	5	771.506	4.24553	1.68013	67.949	65.3903	-100.273	-246.321	-1.68108	160.055	59.6932	21.3989	53.7442	49.6077	-450.041	160.549	-147.896	134.506	-112.289	255.263	-165.743	155.879	-52.1469	-42.2813	-107.533	488.836	-246.863	360.121	-430.103	152.006	-117.524	31.5251	-164.72	312.907	-397.196	178.917	-172.47	159.808
881	6	771.506	4.24553	1.68013	67.949	65.3903	-100.273	-246.321	-1.68108	160.055	59.6932	21.3989	53.7442	49.6077	-450.041	160.549	-147.896	134.506	-112.289	255.263	-165.743	155.879	-52.1469	-42.2813	-107.533	488.836	-246.863	360.121	-430.103	152.006	-117.524	31.5251	-164.72	312.907	-397.196	178.917	-172.47	159.808
882	1	778.443	4.24722	1.68136	68.4249	65.998	-100.992	-252.241	5.2785	164.719	54.1801	21.3779	53.7998	49.4548	-449.765	160.639	-148.083	134.557	-112.06	255.633	-166.171	156.029	-52.2543	-42.3276	-107.145	490.01	-247.965	358.213	-428.165	151.757	-117.524	31.5251	-164.72	312.907	-397.196	178.917	-172.47	159.808
882	2	1075.19	4.29821	1.80253	67.8138	64.4862	-98.7118	-233.158	-15.9117	151.624	69.1063	22.0433	55.8858	41.6786	-447.621	147.212	-136.49	140.712	-111.127	257.854	-168.914	157.076	-52.6339	-42.6255	-110.508	483.128	-241.85	370.969	-441.704	154.299	-124.199	31.084	-161.448	330.336	-419.322	182.331	-172.5	159.777
882	3	935.713	4.23931	1.71696	68.8504	65.7399	-102.502	-256.13	7.64707	163.011	56.9108	19.0273	55.5857	42.5822	-448.83	147.171	-135.919	140.564	-111.745	253.614	-164.382	153.582	-49.6003	-42.6045	-107.975	487.287	-245.358	361.112	-431.138	152.153	-122.168	35.8732	-166.841	320.893	-408.14	181.129	-172.521	159.756
882	4	1473.18	4.34285	1.81838	70.7299	68.4674	-102.527	-256.532	8.01726	162.853	57.0528	18.9978	55.5065	43.0617	-449.259	147.267	-135.924	140.497	-111.275	277.471	-189.347	176.927	-70.5914	-41.587	-104.531	491.217	-250.487	357.156	-423.727	148.384	-123.061	17.5585	-150.132	339.989	-429.423	183.306	-172.526	159.752
882	5	1363.78	4.26865	1.75965	69.6686	66.2994	-102.527	-256.532	8.01726	162.853	57.0528	18.9978	55.5065	43.0617	-449.259	147.267	-135.924	140.497	-111.61	253.968	-164.347	152.312	-49.7185	-41.6895	-104.531	491.217	-250.487	357.156	-423.727	148.384	-123.061	17.5585	-150.132	339.989	-429.423	183.306	-172.537	159.716
882	6	1363.78	4.26865	1.75965	69.6686	66.2994	-102.527	-256.532	8.01726	162.853	57.0528	18.9978	55.5065	43.0617	-449.259	147.267	-135.924	140.497	-111.61	253.968	-164.347	152.312	-49.7185	-41.6895	-104.531	491.217	-250.487	357.156	-423.727	148.384	-123.061	17.5585	-150.132	339.989	-429.423	183.306	-172.537	159.716
883	1	1140.61	4.28211	1.76543	69.2519	66.4941	-100.927	-251.983	5.03648	164.62	54.2486	21.4372	55.2245	45.2686	-449.486	151.572	-140.218	138.993	-111.375	253.055	-163.559	153.219	-50.4993	-42.0801	-104.411	493.878	-253.218	355.732	-422.429	148.52	-123.061	17.5585	-150.132	339.989	-429.423	183.306	-172.537	159.716
883	2	1174.62	4.32962	1.84057	68.593	65.3856	-99.421	-238.44	-9.55675	157.745	62.2968	21.9795	56.7212	37.827	-445.404	143.847	-134.15	142.613	-111.211	258.947	-169.931	158.547	-54.85	-42.115	-106.09	489.558	-249.697	363.526	-430.265	149.738	-124.236	14.6915	-146.181	341.854	-432.138	184.077	-172.495	159.758
883	3	990.444	4.22562	1.69417	67.6998	64.7937	-99.2042	-237.182	-10.9426	156.611	63.5067	22.0968	54.8316	48.2808	-453.495	149.166	-137.041	139.193	-113.118	239.861	-150.022	144.366	-42.0607	-43.2281	-101.653	497.921	-256.985	346.042	-411.454	146.052	-122.552	29.7883	-162.021	327.577	-415.696	182.486	-172.514	159.739
883	4	1177.06	4.28725	1.76639	69.9594	66.4738	-99.3814	-239.144	-9.06374	157.265	62.8113	21.8762	52.3496	54.7508	-458.748	152.035	-137.145	138.118	-111.76	262.974	-174.155	157.824	-54.8679	-41.884	-98.3852	498.761	-257.513	341.297	-403.862	141.524	-121.227	8.75056	-142.576	341.592	-430.517	183.015	-172.34	159.915
883	5	1090.92	4.28484	1.83915	69.5064	64.7914	-99.3095	-234.889	-13.2756	156.674	63.8219	21.8672	53.9556	51.1565	-451.798	156.124	-144.059	135.809	-111.24	267.312	-178.923	160.206	-57.0829	-42.0192	-97.9939	499.809	-258.476	339.663	-402.059	141.142	-109.543	-26.3926	-113.62	357.359	-427.795	181.577	-173.004	148.655
883	6	1090.92	4.28484	1.83915	69.5064	64.7914	-99.3095	-234.889	-13.2756	156.674	63.8219	21.8672	53.9556	51.1565	-451.798	156.124	-144.059	135.809	-111.24	267.312	-178.923	160.206	-57.0829	-42.0192	-97.9939	499.809	-258.476	339.663	-402.059	141.142	-109.543	-26.3926	-113.62	357.359	-427.795	181.577	-173.004	148.655
884	1	821.933	4.26904	1.85529	71.1051	66.2235	-101.843	-256.597	9.39999	166.291	52.8231	20.4115	54.2848	49.8554	-450.236	156.206	-144.683	135.852	-110.904	267.645	-179.396	159.509	-56.5219	-42.0683	-96.6021	503.159	-261.559	333.865	-395.812	140.062	-109.543	-26.3926	-113.62	357.359	-427.795	181.577	-173.004	148.655
884	2	748.879	4.30677	1.8495	72.6226	66.5053	-100.344	-243.387	-4.64308	159.122	60.6833	21.2559	55.3156	44.7192	-448.344	150.249	-139.383	138.834	-110.539	267.812	-179.801	161.406	-57.8225	-42.4561	-96.3817	503.82	-262.37	333.216	-395.085	140.06	-103.197	-41.042	-97.9436	336.666	-402.925	177.99	-173.008	148.651
884	3	803.908	4.27656	1.80693	71.6871	66.4422	-100.344	-243.387	-4.64308	159.122	60.6833	21.2559	54.7758	46.3979	-449.304	152.106	-140.634	137.903	-110.889	261.804	-173.534	155.593	-52.6728	-42.7136	-89.6897	514.713	-272.902	311.015	-370.085	134.754	-103.197	-41.042	-97.9436	336.666	-402.925	177.99	-173.008	148.651
884	4	847.068	4.26543	1.80062	69.4129	65.2834	-100.466	-244.478	-3.65416	159.115	60.7327	21.0821	54.4838	48.0023	-450.346	152.936	-141.231	137.435	-111.003	262.727	-174.673	161.832	-57.2209	-43.2644	-89.7212	514.668	-272.854	311.117	-370.203	134.778	-109.602	-27.3446	-112.385	356.415	-426.928	180.299	-172.99	148.659
884	5	803.014	4.25334	1.78062	70.2442	64.979	-100.466	-244.478	-3.65416	159.115	60.7327	21.0821	54.4838	48.0023	-450.346	152.936	-141.231	137.435	-111.003	262.727	-174.673	161.832	-57.2209	-43.2644	-96.5585	503.987	-261.302	332.604	-395.203	139.668	-109.602	-27.3446	-112.385	356.415	-426.928	180.299	-172.9	148.706
884	6	803.014	4.25334	1.78062	70.2442	64.979	-100.466	-244.478	-3.65416	159.115	60.7327	21.0821	54.4838	48.0023	-450.346	152.936	-141.231	137.435	-111.003	262.727	-174.673	161.832	-57.2209	-43.2644	-96.5585	503.987	-261.302	332.604	-395.203	139.668	-109.602	-27.3446	-112.385	356.415	-426.928	180.299	-172.9	148.706
885	1	829.914	4.25418	1.78847	70.8298	65.6407	-101.05	-252.424	5.41724	164.692	54.2374	21.2997	54.5437	48.0703	-449.732	154.786	-143.315	137.14	-110.809	263.106	-175.102	162.904	-58.2745	-43.3066	-96.5585	503.987	-261.302	332.604	-395.203	139.668	-109.602	-27.3446	-112.385	356.415	-426.928	180.299	-172.9	148.706
885	2	715.147	4.28175	1.81405	72.4092	66.1349	-99.5593	-239.962	-7.90434	157.557	62.1789	22.028	55.2107	45.0206	-449.285	149.4	-138.433	139.598	-110.552	264.307	-176.557	164.865	-59.7586	-43.5103	-96.223	504.721	-262.111	331.413	-393.853	139.5	-104.38	-39.856	-98.7722	338.084	-405.089	177.616	-172.918	148.696
885	3	773.47	4.25486	1.775	71.2089	66.1055	-99.5593	-239.962	-7.90434	157.557	62.1789	22.028	54.7727	46.3425	-449.876	151.282	-139.829	138.681	-111.039	258.502	-170.438	159.23	-54.8335	-43.6671	-89.4372	515.67	-272.864	309.204	-368.853	134.205	-104.38	-39.856	-98.7722	338.084	-405.089	177.616	-172.918	148.696
885	4	837.121	4.24683	1.78827	69.0184	65.0624	-99.7585	-241.636	-6.38988	157.527	62.2753	21.7444	53.9131	50.9525	-454.149	151.9	-139.328	137.97	-110.398	260.201	-172.64	162.879	-57.5218	-44.3168	-89.5132	515.565	-272.755	309.453	-369.14	134.264	-111.072	-25.7586	-113.33	356.914	-428.289	180.616	-172.889	148.709
885	5	797.821	4.24897	1.79599	70.2928	64.9414	-99.802	-243.135	-5.09022	156.531	63.3458	21.5841	53.7313	52.4575	-455.728	151.381	-138.593	137.967	-110.258	260.531	-173.076	161.808	-56.5446	-44.3273	-96.3064	504.72	-260.961	330.449	-393.559	139.117	-111.245	-24.5942	-114.382	356.318	-427.74	180.656	-172.697	148.867
885	6	797.821	4.24897	1.79599	70.2928	64.9414	-99.802	-243.135	-5.09022	156.531	63.3458	21.5841	53.7313	52.4575	-455.728	151.381	-138.593	137.967	-110.258	260.531	-173.076	161.808	-56.5446	-44.3273	-96.3064	504.72	-260.961	330.449	-393.559	139.117	-111.245	-24.5942	-114.382	356.318	-427.74	180.656	-172.697	148.867
886	1	827.069	4.25069	1.80461	71.058	65.8931	-101.099	-252.109	4.97804	164.144	54.8598	21.2012	53.8038	52.7682	-456.223	150.977	-138.325	138.317	-109.871	263.656	-176.471	165.367	-59.612	-44.3316	-96.3064	504.72	-260.961	330.449	-393.559	139.117	-111.245	-24.5942	-114.382	356.318	-427.74	180.656	-172.697	148.867
886	2	731.296	4.25572	1.80516	71.7864	65.9674	-99.6614	-236.624	-10.6798	160.749	58.9805	22.2372	55.2582	44.6672	-449.888	147.557	-136.459	140.302	-109.871	263.656	-176.471	165.367	-59.612	-44.3316	-96.3064	504.72	-260.961	330.449	-393.559	139.117	-108.397	-28.4018	-108.891	339.019	-408.098	179.302	-172.697	148.867
886	3	788.417	4.15173	1.72833	68.4745	63.7636	-99.8035	-237.823	-9.53644	160.878	58.8464	22.0758	54.8497	47.0128	-451.656	148.69	-137.19	139.744	-111.23	245.299	-157.48	151.443	-46.9782	-45.4007	-93.0568	510.966	-267.429	320.358	-382.146	136.85	-116.903	-3.98153	-133.42	355.69	-429.653	183.019	-172.656	148.906
886	4	746.281	4.17158	1.72902	68.7436	63.5621	-99.7309	-237.587	-10.0288	159.301	60.5524	22.0076	54.6218	49.4656	-454.034	148.583	-136.826	139.668	-111.101	246.127	-158.401	152.282	-47.6687	-45.433	-99.0977	497.013	-253.429	341.975	-405.979	141.006	-114.041	-10.2557	-128.036	354.014	-426.563	181.215	-172.646	148.916
886	5	744.636	4.18124	1.73202	70.0703	64.7587	-99.9509	-240.046	-7.8645	158.636	61.213	21.7077	54.1245	52.5287	-456.717	149.917	-137.513	139.318	-111.054	247.183	-159.496	155.114	-50.0461	-45.4905	-95.4774	501.811	-256.31	319.36	-381.799	137.52	-114.142	-7.98958	-130.114	351.841	-424.121	181.415	-172.492	149.42
886	6	744.636	4.18124	1.73202	70.0703	64.7587	-99.9509	-240.046	-7.8645	158.636	61.213	21.7077	54.1245	52.5287	-456.717	149.917	-137.513	139.318	-111.054	247.183	-159.496	155.114	-50.0461	-45.4905	-95.4774	501.811	-256.31	319.36	-381.799	137.52	-114.142	-7.98958	-130.114	351.841	-424.121	181.415	-172.492	149.42
887	1	776.039	4.17543	1.74665	70.9464	65.6933	-101.297	-253.781	6.73242	165.292	53.6848	21.0285	54.43	51.3633	-455.286	150.896	-138.926	139.389	-110.949	247.497	-159.746	155.442	-50.5593	-45.3755	-95.4774	501.811	-256.31	319.36	-381.799	137.52	-114.142	-7.98958	-130.114	351.841	-424.121	181.415	-172.492	149.42
887	2	834.905	4.18079	1.75111	68.59	65.7896	-100.778	-248.511	2.00301	166.746	52.1841	21.7091	55.1761	46.5884	-451.678	148.582	-137.365	140.474	-110.864	247.887	-160.21	156.144	-51.1094	-45.4537	-88.9656	513.654	-269.601	297.581	-356.799	133.361	-114.142	-7.98958	-130.114	351.841	-424.121	181.415	-172.492	149.42
887	3	669.12	4.17141	1.7227	71.9501	68.3028	-102.999	-270.43	26.5989	183.594	33.0149	21.3039	54.8435	47.2301	-453.373	145.427	-133.511	140.77	-109.735	249.937	-162.902	151.972	-46.6148	-45.6468	-92.7446	508.18	-263.129	312.016	-373.542	135.846	-114.827	1.72981	-139.79	347.298	-419.501	181.32	-172.524	149.389
887	4	736.874	4.18366	1.74277	70.6131	68.9324	-103.052	-270.429	26.461	182.9	33.7733	21.2027	54.536	49.2937	-455.06	145.597	-133.361	140.335	-109.527	250.988	-164.137	153.192	-47.5126	-45.8102	-86.3889	517.435	-273.311	291.326	-349.66	131.255	-114.225	-0.107062	-138.068	346.914	-418.876	180.943	-172.534	149.379
887	5	666.145	4.17542	1.77181	69.2092	66.7966	-103.004	-271.539	27.7363	183.548	33.0047	21.3266	54.3181	50.2463	-456.206	143.708	-131.289	140.33	-108.481	253.636	-167.711	153.246	-46.6041	-46.5781	-79.4572	529.495	-287.669	272.721	-327.39	126.825	-107.515	-20.7838	-120.68	358.474	-422.182	176.861	-171.985	144.532
887	6	666.145	4.17542	1.77181	69.2092	66.7966	-103.004	-271.539	27.7363	183.548	33.0047	21.3266	54.3181	50.2463	-456.206	143.708	-131.289	140.33	-108.481	253.636	-167.711	153.246	-46.6041	-46.5781	-79.4572	529.495	-287.669	272.721	-327.39	126.825	-107.515	-20.7838	-120.68	358.474	-422.182	176.861	-171.985	144.532
888	1	733.968	4.2161	1.77629	67.6881	65.0965	-103.599	-257.303	9.21067	162.032	57.2194	18.7477	54.3079	49.8286	-455.897	143.265	-130.844	140.387	-108.635	252.639	-166.657	153.017	-46.4582	-46.6623	-79.1216	530.669	-288.987	271.074	-325.497	126.621	-107.417	-23.2546	-118.045	356.982	-421.259	177.003	-171.96	144.542
888	2	664.7	4.17774	1.78211	67.9122	64.685	-101.705	-242.318	-5.61146	160.995	58.8828	20.1531	55.6161	38.9059	-448.46	135.311	-124.351	143.957	-108.635	252.652	-166.671	153.044	-46.4806	-46.6635	-77.7692	534.699	-293.771	268.904	-322.199	125.661	-105.601	-26.1796	-113.68	346.292	-408.732	175.933	-171.96	144.542
888	3	654.644	4.09657	1.69976	65.2747	63.0746	-101.742	-242.735	-5.22749	161.007	58.871	20.1016	55.1813	40.5084	-449.21	137.563	-126.026	142.859	-109.816	243.341	-156.943	149.881	-43.3836	-47.3331	-77.623	535.366	-294.541	268.697	-321.928	125.648	-111.609	-2.02733	-138.56	355.73	-421.292	178.169	-171.974	144.538
888	4	675.426	4.20465	1.75576	66.873	63.8051	-101.824	-243.56	-4.44485	161.051	58.815	20.0128	54.9229	42.0857	-450.417	138.122	-126.299	142.481	-109.35	259.833	-173.653	163.176	-55.2262	-46.1956	-76.9289	537.791	-297.593	268.437	-321.144	125.489	-104.828	-26.8859	-114.825	354.967	-417.588	174.938	-172.002	144.528
888	5	945.615	4.2229	1.74188	66.4467	63.5507	-101.824	-243.56	-4.44485	161.051	58.815	20.0128	54.9229	42.0857	-450.417	138.122	-126.299	142.481	-109.35	259.833	-173.653	163.176	-55.2262	-46.1956	-69.3751	552.743	-316.068	248.244	-296.144	121.631	-104.828	-26.8859	-114.825	354.967	-417.588	174.938	-174.021	143.869
888	6	945.615	4.2229	1.74188	66.4467	63.5507	-101.824	-243.56	-4.44485	161.051	58.815	20.0128	54.9229	42.0857	-450.417	138.122	-126.299	142.481	-109.35	259.833	-173.653	163.176	-55.2262	-46.1956	-69.3751	552.743	-316.068	248.244	-296.144	121.631	-104.828	-26.8859	-114.825	354.967	-417.588	174.938	-174.021	143.869
889	1	786.577	4.22832	1.754	67.02	64.2381	-101.049	-252.62	5.6274	164.824	54.098	21.2918	55.3823	41.8955	-448.449	144.239	-133.044	141.239	-109.625	259.884	-173.486	166.711	-58.9339	-46.1428	-69.3751	552.743	-316.068	248.244	-296.144	121.631	-104.828	-26.8859	-114.825	354.967	-417.588	174.938	-174.021	143.869
889	2	713.898	4.24507	1.75542	67.7058	64.7093	-100.378	-242.537	-5.24087	159.599	60.1233	21.3752	56.0358	39.32	-446.289	144.781	-134.333	141.981	-109.625	259.884	-173.486	166.711	-58.9339	-46.1428	-69.3751	552.743	-316.068	248.244	-296.144	121.631	-103.641	-29.9558	-110.573	345.353	-407.274	174.486	-174.021	143.869
889	3	696.193	4.2726	1.76203	66.2886	64.1761	-100.387	-240.784	-7.18693	158.891	60.9401	21.3855	56.5952	37.6735	-443.878	147.746	-137.758	141.626	-111.455	255.075	-166.553	165.88	-59.9573	-45.0149	-78.6333	531.39	-294.631	266.334	-317.721	131.114	-106.423	-22.3404	-119.131	356.278	-417.419	177.86	-176.341	141.981
889	4	769.876	4.33111	1.82643	68.9806	65.2512	-100.713	-243.209	-5.00733	159.05	60.8359	20.9065	59.4082	27.4791	-436.17	140.29	-133.085	143.685	-111.362	253.298	-164.861	164.947	-59.0533	-45.2752	-78.2938	533.338	-296.726	265.542	-316.812	131.029	-97.7965	-40.9231	-100.01	337.105	-392.766	174.711	-176.427	141.899
889	5	939.026	4.2864	1.78879	69.8613	65.8833	-101.103	-248.042	-0.515456	158.593	61.0806	20.473	58.2476	33.9986	-441.313	142.4	-133.881	142.262	-111.453	246.235	-157.776	149.265	-45.1009	-45.1931	-84.7659	522.069	-281.328	283.043	-338.944	133.504	-100.34	-34.6584	-105.77	340.127	-396.999	177.835	-177.076	142.818
889	6	939.026	4.2864	1.78879	69.8613	65.8833	-101.103	-248.042	-0.515456	158.593	61.0806	20.473	58.2476	33.9986	-441.313	142.4	-133.881	142.262	-111.453	246.235	-157.776	149.265	-45.1009	-45.1931	-84.7659	522.069	-281.328	283.043	-338.944	133.504	-100.34	-34.6584	-105.77	340.127	-396.999	177.835	-177.076	142.818
890	1	768.005	4.2916	1.79458	70.1232	66.2234	-100.952	-251.732	4.71496	164.264	54.6579	21.4007	58.1965	35.3922	-441.391	146.205	-137.702	141.388	-111.623	245.761	-157.104	151.668	-47.4916	-45.1383	-84.7659	522.069	-281.328	283.043	-338.944	133.504	-100.34	-34.6584	-105.77	340.127	-396.999	177.835	-177.076	142.818
890	2	759.453	4.27932	1.81185	70.6512	67.2707	-100.622	-252.559	5.1606	162.991	55.8236	21.1853	57.3926	36.1398	-442.786	145.854	-136.726	142.028	-110.666	259.889	-171.372	161.602	-56.4733	-44.782	-84.766	522.068	-281.328	283.044	-338.945	133.504	-100.34	-34.6594	-105.769	340.125	-396.997	177.835	-177.076	142.818
890	3	731.666	4.20975	1.7162	71.4838	66.1104	-100.659	-252.971	5.60571	163.172	55.6121	21.1779	57.2098	37.3512	-443.777	145.775	-136.428	141.688	-112.51	244.637	-155.362	149.767	-45.8681	-45.409	-89.5834	513.677	-271.109	305.786	-364.97	135.92	-100.43	-34.4873	-105.975	340.356	-397.457	177.374	-176.509	142.967
890	4	780.726	4.19025	1.72362	68.5742	64.1953	-100.729	-253.595	6.18548	163.297	55.4975	21.0783	57.0697	37.9922	-444.001	146.463	-137.032	141.346	-112.47	244.252	-155.021	150.284	-46.2533	-45.5588	-89.8873	514.874	-272.468	306.392	-365.838	136.47	-107.59	-21.2566	-120.097	360.039	-422.068	180.785	-176.016	143.307
890	5	728.232	4.17823	1.71475	70.1613	63.8372	-100.729	-253.595	6.18548	163.297	55.4975	21.0783	57.0697	37.9922	-444.001	146.463	-137.032	141.346	-112.098	244.821	-155.784	147.928	-44.1989	-45.6247	-96.8614	504.249	-260.474	327.717	-390.838	141.17	-107.583	-21.2932	-120.096	360.155	-422.343	180.413	-174.855	143.691
890	6	728.232	4.17823	1.71475	70.1613	63.8372	-100.729	-253.595	6.18548	163.297	55.4975	21.0783	57.0697	37.9922	-444.001	146.463	-137.032	141.346	-112.098	244.821	-155.784	147.928	-44.1989	-45.6247	-96.8614	504.249	-260.474	327.717	-390.838	141.17	-107.583	-21.2932	-120.096	360.155	-422.343	180.413	-174.855	143.691
891	1	665.788	4.1766	1.71256	70.0633	63.5983	-100.912	-252.16	5.29655	164.947	53.8812	21.5074	56.6299	38.7811	-444.829	146.865	-137.103	141.432	-112.299	241.546	-152.502	146.084	-42.5014	-45.7617	-96.8614	504.249	-260.474	327.717	-390.838	141.17	-107.583	-21.2932	-120.096	360.155	-422.343	180.413	-174.855	143.691
891	2	671.228	4.17681	1.72761	70.0217	63.6535	-100.663	-251.167	3.91471	162.486	56.541	21.4276	56.4583	39.3623	-445.802	146.042	-136.153	141.789	-112.086	242.442	-153.558	146.708	-42.9324	-45.8565	-95.3586	506.019	-262.49	323.074	-385.347	139.87	-107.918	-19.8093	-121.434	359.516	-421.845	180.456	-174.803	143.709
891	3	757.567	4.1057	1.66414	66.8992	63.8721	-100.744	-252.407	5.07443	162.355	56.6623	21.33	56.1445	41.2653	-447.329	146.194	-135.974	141.397	-114.798	231.189	-141.526	146.687	-42.3445	-46.5982	-88.9025	516.209	-272.985	301.765	-361.162	135.037	-111.913	2.72638	-144.516	360.944	-424.904	181.344	-174.724	143.736
891	4	805.613	4.20894	1.7104	68.0067	64.0573	-100.782	-253.076	5.66624	162.152	56.8654	21.2594	55.9852	42.1324	-448.039	146.4	-136.015	141.246	-113.537	244.793	-155.44	157.551	-52.212	-45.8396	-89.185	516.16	-273.193	303.172	-362.698	135.513	-106.496	-22.0284	-120.294	361.946	-424.189	178.566	-174.674	143.753
891	5	688.837	4.19553	1.68861	69.9396	63.5673	-100.782	-253.076	5.66624	162.152	56.8654	21.2594	55.9852	42.1324	-448.039	146.4	-136.015	141.246	-113.537	244.793	-155.44	157.551	-52.212	-45.8396	-96.2887	505.27	-260.677	324.419	-387.698	140.187	-106.487	-22.069	-120.309	362.109	-424.572	178.051	-173.6	144.115
891	6	688.837	4.19553	1.68861	69.9396	63.5673	-100.782	-253.076	5.66624	162.152	56.8654	21.2594	55.9852	42.1324	-448.039	146.4	-136.015	141.246	-113.537	244.793	-155.44	157.551	-52.212	-45.8396	-96.2887	505.27	-260.677	324.419	-387.698	140.187	-106.487	-22.069	-120.309	362.109	-424.572	178.051	-173.6	144.115
892	1	683.034	4.19759	1.68793	69.7187	63.6183	-100.912	-252.061	5.17213	164.814	54.0301	21.4954	55.8182	43.0262	-448.943	146.201	-135.661	141.242	-113.365	245.23	-156.023	158.114	-52.5854	-45.9411	-95.6804	506.386	-261.893	322.357	-385.352	139.819	-106.487	-22.069	-120.309	362.109	-424.572	178.051	-173.6	144.115
892	2	736.731	4.21628	1.72232	67.9763	64.1223	-100.74	-250.611	3.5567	163.219	55.8109	21.4927	55.8969	42.7542	-449.018	145.27	-134.858	141.539	-113.075	246.565	-157.582	159.217	-53.3908	-46.0782	-89.8613	515.485	-271.98	303.439	-363.522	135.743	-106.761	-20.465	-121.751	361.224	-423.805	178.06	-173.551	144.132
892	3	664.855	4.18323	1.6708	69.5836	63.3094	-100.74	-250.611	3.5567	163.219	55.8109	21.4927	55.8873	42.78	-449.03	145.316	-134.894	141.519	-114.188	241.715	-152.255	157.137	-51.6971	-46.0468	-96.197	505.378	-260.693	324.993	-388.522	140.1	-107.319	-17.6358	-124.627	361.471	-424.286	178.223	-173.551	144.132
892	4	822.359	4.2959	1.75412	73.1235	67.4536	-101.179	-254.969	7.67901	163.097	55.8791	21.0276	54.9319	49.0545	-453.459	148.118	-136.741	139.729	-112.832	262.761	-173.905	177.332	-69.7661	-45.0646	-94.4922	509.252	-265.503	320.167	-382.739	139.307	-98.6683	-42.8219	-99.3022	346.055	-404.643	173.758	-173.623	144.097
892	5	859.469	4.28536	1.73897	72.6643	67.4096	-101.179	-254.969	7.67901	163.097	55.8791	21.0276	54.9319	49.0545	-453.459	148.118	-136.741	139.729	-112.832	262.761	-173.905	177.332	-69.7661	-45.0646	-100.692	499.359	-255.5	342.235	-407.739	144.137	-98.6683	-42.8219	-99.3022	346.055	-404.643	173.758	-173.875	143.926
892	6	859.469	4.28536	1.73897	72.6643	67.4096	-101.179	-254.969	7.67901	163.097	55.8791	21.0276	54.9319	49.0545	-453.459	148.118	-136.741	139.729	-112.832	262.761	-173.905	177.332	-69.7661	-45.0646	-100.692	499.359	-255.5	342.235	-407.739	144.137	-98.6683	-42.8219	-99.3022	346.055	-404.643	173.758	-173.875	143.926
893	1	750.258	4.28597	1.7481	72.9631	68.1075	-100.923	-252.204	5.33434	164.956	53.8793	21.491	54.6215	51.3921	-455.354	148.7	-137.042	139.285	-112.203	269.393	-181.136	186.677	-77.6543	-45.4416	-100.692	499.359	-255.5	342.235	-407.739	144.137	-98.6683	-42.8219	-99.3022	346.055	-404.643	173.758	-173.875	143.926
893	2	679.226	4.28131	1.72499	71.6997	65.5543	-99.5347	-235.402	-10.7204	165.376	53.5048	23.0529	54.2849	56.8489	-460.434	149.962	-137.795	138.818	-112.703	253.834	-164.917	163.001	-56.6376	-45.335	-97.252	505.543	-262.647	332.313	-395.912	141.758	-98.7135	-42.7317	-99.3956	346.176	-404.794	173.782	-173.903	143.904
893	3	819.418	4.25244	1.72025	68.5822	62.8473	-99.5919	-235.815	-10.3315	165.488	53.4011	22.9804	54.06	57.6183	-460.798	151.112	-138.747	138.427	-112.822	251.394	-162.453	161.785	-55.5006	-45.5678	-96.6079	508.323	-265.61	329.821	-393.295	141.584	-105.553	-29.8438	-113.114	366.041	-429.485	176.845	-173.373	144.22
893	4	702.007	4.32122	1.71426	71.5302	65.5529	-99.5919	-235.815	-10.3315	165.488	53.4011	22.9804	54.9407	53.6476	-458.548	147.457	-135.843	139.862	-113.123	254.194	-165.013	162.785	-56.8045	-44.8712	-96.7291	506.129	-263.039	331.179	-394.579	141.181	-100.532	-37.0107	-104.728	344.619	-404.485	174.139	-173.373	144.22
893	5	700.282	4.30435	1.72133	70.5516	65.8811	-99.5849	-235.523	-11.0264	163.496	55.5799	22.7481	54.5003	56.8521	-461.196	149.115	-137.13	139.47	-112.956	255.197	-166.171	164.968	-58.6166	-44.9992	-101.701	498.621	-256.62	351.612	-417.284	146.002	-100.434	-37.1637	-104.556	344.305	-404.088	174.137	-174.535	143.919
893	6	700.282	4.30435	1.72133	70.5516	65.8811	-99.5849	-235.523	-11.0264	163.496	55.5799	22.7481	54.5003	56.8521	-461.196	149.115	-137.13	139.47	-112.956	255.197	-166.171	164.968	-58.6166	-44.9992	-101.701	498.621	-256.62	351.612	-417.284	146.002	-100.434	-37.1637	-104.556	344.305	-404.088	174.137	-174.535	143.919
894	1	684.449	4.25738	1.74107	71.6379	66.5076	-101.843	-258.333	11.4874	168.317	50.5899	20.5461	54.5361	56.597	-460.954	149.146	-137.206	139.495	-114.625	244.459	-154.017	152.483	-49.0303	-43.8978	-101.71	498.607	-256.602	351.649	-417.326	146.008	-100.434	-37.1637	-104.556	344.305	-404.088	174.137	-174.535	143.919
894	2	855.081	4.23416	1.69926	72.0091	65.9133	-101.763	-257.749	11.0446	168.988	49.8621	20.6822	55.8299	44.8466	-451.564	144.689	-134.045	141.782	-113.841	248.021	-158.195	156.687	-52.2895	-44.3957	-100.693	501.207	-259.496	348.074	-413.199	145.362	-94.0498	-46.3579	-94.3482	323.667	-379.088	170.569	-174.535	143.919
894	3	863.144	4.20378	1.63813	72.758	65.1656	-101.708	-257.605	10.6654	167.506	51.3806	20.648	55.4813	47.1386	-454.218	144.324	-133.15	142.005	-116.371	236.997	-146.15	153.233	-49.3656	-44.4932	-94.444	510.827	-268.436	327.322	-390.193	140.09	-93.6749	-46.2679	-94.2923	321.627	-376.724	170.59	-174.691	143.936
894	4	774.333	4.19973	1.67747	72.0592	66.9333	-102.22	-264.991	17.7702	169.29	49.3177	20.0325	54.8247	49.5287	-453.852	147.022	-135.087	139.513	-115.373	241.909	-151.412	149.695	-46.4071	-44.1483	-87.1281	516.876	-273.815	305.007	-363.854	132.88	-100.021	-35.6307	-105.306	342.197	-401.218	174.873	-175.04	143.748
894	5	702.003	4.17704	1.67068	73.2593	66.5956	-102.242	-265.159	17.6945	168.064	50.6294	19.8763	54.5249	51.3042	-455.444	147.527	-135.305	139.335	-114.986	242.925	-152.82	152.268	-48.3565	-44.4779	-93.7203	507.205	-262.976	325.131	-387.413	137.482	-101.004	-33.8054	-107.297	345.132	-404.922	174.967	-174.221	144.023
894	6	702.003	4.17704	1.67068	73.2593	66.5956	-102.242	-265.159	17.6945	168.064	50.6294	19.8763	54.5249	51.3042	-455.444	147.527	-135.305	139.335	-114.986	242.925	-152.82	152.268	-48.3565	-44.4779	-93.7203	507.205	-262.976	325.131	-387.413	137.482	-101.004	-33.8054	-107.297	345.132	-404.922	174.967	-174.221	144.023
895	1	682.223	4.18587	1.67042	72.2479	65.6391	-101.168	-253.17	6.25903	165.524	53.352	21.2149	53.9609	53.6263	-456.469	150.324	-137.683	138.28	-114.969	240.315	-150.267	151.506	-47.4889	-44.8965	-94.0755	508.454	-264.43	325.611	-388.169	138.124	-101.004	-33.8054	-107.297	345.132	-404.922	174.967	-174.221	144.023
895	2	707.989	4.14786	1.64459	70.6237	64.1402	-99.1394	-228.879	-17.2645	163.064	56.2257	23.0097	54.3676	51.1962	-454.622	149.456	-137.271	138.85	-114.154	242.127	-152.599	154.241	-49.1734	-45.6679	-91.397	513.027	-269.789	317.144	-378.359	136.449	-96.2488	-39.7934	-100.299	327.376	-383.789	172.342	-174.221	144.023
895	3	775.48	4.16777	1.65107	68.9997	63.6196	-98.9901	-229.844	-16.5677	161.508	57.8495	23.0197	54.2668	51.8757	-455.63	148.539	-136.179	139.089	-114.317	241.814	-152.286	154.771	-49.5063	-45.7175	-84.5985	523.71	-280.981	295.763	-353.796	131.352	-96.1627	-39.3897	-100.636	326.47	-382.797	172.325	-174.255	144.025
895	4	681.979	4.18909	1.67013	68.9641	65.1585	-99.2401	-231.672	-14.746	162.548	56.8059	22.7634	53.4411	53.619	-454.886	153.178	-140.171	137.056	-113.613	252.297	-163.278	162.038	-55.973	-45.1496	-85.3085	519.807	-276.933	298.768	-356.823	131.548	-102.209	-30.315	-110.684	346.488	-406.713	175.824	-174.45	143.974
895	5	620.118	4.16405	1.67446	70.9695	65.5229	-99.3878	-233.012	-13.501	162.533	56.874	22.5408	53.0367	56.113	-457.09	153.338	-140.001	136.754	-113.156	253.718	-165.101	163.592	-57.034	-45.4748	-92.4607	508.79	-264.054	319.593	-381.536	136.089	-102.086	-30.4774	-110.5	346.084	-406.233	175.741	-173.623	144.222
895	6	620.118	4.16405	1.67446	70.9695	65.5229	-99.3878	-233.012	-13.501	162.533	56.874	22.5408	53.0367	56.113	-457.09	153.338	-140.001	136.754	-113.156	253.718	-165.101	163.592	-57.034	-45.4748	-92.4607	508.79	-264.054	319.593	-381.536	136.089	-102.086	-30.4774	-110.5	346.084	-406.233	175.741	-173.623	144.222
896	1	686.446	4.16722	1.68534	72.178	66.5151	-101.825	-256.972	10.1196	168.176	50.823	20.4985	53.8562	51.0807	-453.009	151.816	-139.511	137.745	-113.951	250.558	-161.374	158.402	-53.1854	-44.6609	-92.5591	508.558	-263.812	319.962	-381.946	136.155	-102.148	-30.3614	-110.685	346.409	-406.576	175.648	-173.46	144.347
896	2	842.789	4.1984	1.69565	70.8838	65.6257	-101.716	-255.917	9.00029	167.475	51.5622	20.5498	56.9118	36.5642	-444.985	141.689	-131.909	143.398	-112.535	246.902	-158.911	158.003	-51.3308	-46.5447	-86.4559	521.037	-277.407	298.173	-357.391	132.338	-96.7319	-39.3354	-100.947	329.769	-386.386	172.665	-173.477	144.349
896	3	852.038	4.17079	1.64558	72.4861	65.4833	-101.716	-255.917	9.00029	167.475	51.5622	20.5498	56.9118	36.5642	-444.985	141.69	-131.909	143.398	-113.624	242.184	-153.71	156.158	-49.8606	-46.5143	-92.8501	510.015	-265.109	319.632	-382.391	136.754	-96.7319	-39.3354	-100.947	329.769	-386.386	172.665	-173.477	144.349
896	4	671.353	4.16298	1.67344	71.7732	65.1186	-101.753	-256.383	9.46497	167.634	51.4009	20.5122	56.6551	37.9031	-445.66	142.195	-132.24	142.797	-112.579	244.364	-156.714	158.73	-51.3105	-47.4213	-92.8903	507.394	-262.811	323.391	-385.703	136.434	-102.569	-31.6068	-109.916	350.417	-411.181	175.693	-173.465	144.354
896	5	709.543	4.16901	1.71148	70.3539	65.976	-101.762	-257.648	10.5354	166.706	52.3309	20.4338	56.3914	39.3899	-447.058	141.907	-131.658	142.659	-111.742	245.034	-157.932	152.906	-45.8936	-47.6201	-87.1871	516.477	-271.639	301.637	-361.395	131.865	-102.707	-30.4476	-110.944	349.52	-410.296	175.768	-172.736	144.966
896	6	709.543	4.16901	1.71148	70.3539	65.976	-101.762	-257.648	10.5354	166.706	52.3309	20.4338	56.3914	39.3899	-447.058	141.907	-131.658	142.659	-111.742	245.034	-157.932	152.906	-45.8936	-47.6201	-87.1871	516.477	-271.639	301.637	-361.395	131.865	-102.707	-30.4476	-110.944	349.52	-410.296	175.768	-172.736	144.966
897	1	702.946	4.16769	1.70924	69.9512	65.5881	-100.957	-252.343	5.45955	165.01	53.8349	21.446	56.1666	40.8558	-447.288	143.898	-133.626	141.627	-111.461	244.113	-157.271	152.622	-45.4671	-48.0403	-87.1871	516.477	-271.639	301.637	-361.395	131.865	-102.707	-30.4476	-110.944	349.52	-410.296	175.768	-172.736	144.966
897	2	646.364	4.15047	1.68036	70.2928	65.0843	-100.512	-244.827	-2.23749	162.959	56.0416	21.5992	56.2176	40.4573	-446.96	144.119	-133.908	141.72	-111.056	245.664	-159.081	153.354	-45.8328	-48.2711	-90.0104	511.408	-266.296	310.855	-371.92	133.902	-103.267	-27.7856	-113.349	348.132	-409.128	175.921	-172.736	144.966
897	3	636.721	4.15445	1.67936	71.0646	64.8373	-100.512	-246.032	-1.30204	161.41	57.7202	21.4633	56.0371	41.9717	-448.464	143.451	-133.048	141.645	-111.233	245.164	-158.542	153.593	-46.0155	-48.3016	-96.4169	501.202	-255.312	332.238	-396.405	138.529	-103.862	-25.2645	-115.83	348.378	-409.661	176.132	-172.744	144.962
897	4	802.905	4.16022	1.66716	72.5002	65.5769	-100.556	-247.169	-0.157824	161.837	57.2462	21.4146	55.5773	44.0021	-449.114	145.571	-134.804	140.494	-111.417	250.595	-163.851	162.99	-54.3981	-47.9801	-96.8798	500.757	-255.326	335.115	-399.46	139.131	-95.2185	-44.3063	-96.4208	328.377	-385.071	171.246	-172.889	145.116
897	5	1069.59	4.17415	1.65889	74.1324	62.3911	-101.154	-246.068	-1.70721	161.03	58.4414	20.7688	55.6091	44.1576	-448.969	146.327	-135.607	140.267	-111.404	250.952	-164.203	163.659	-55.0189	-47.9885	-101.482	477.871	-231.268	336.115	-401.879	144.865	-90.9596	-52.8714	-88.175	319.733	-372.951	170.415	-176.486	147.201
897	6	1069.59	4.17415	1.65889	74.1324	62.3911	-101.154	-246.068	-1.70721	161.03	58.4414	20.7688	55.6091	44.1576	-448.969	146.327	-135.607	140.267	-111.404	250.952	-164.203	163.659	-55.0189	-47.9885	-101.482	477.871	-231.268	336.115	-401.879	144.865	-90.9596	-52.8714	-88.175	319.733	-372.951	170.415	-176.486	147.201
898	1	860.21	4.17418	1.6753	74.2726	62.9689	-100.986	-252.338	5.40073	164.833	54.0481	21.394	55.6261	44.1835	-448.849	146.809	-136.125	140.172	-111.519	251.096	-164.252	165.387	-56.7786	-47.9377	-102.183	478.316	-231.71	339.745	-405.917	145.403	-90.9596	-52.8714	-88.175	319.733	-372.951	170.415	-176.486	147.201
898	2	812.504	4.18299	1.66136	74.8549	63.3039	-100.028	-241.48	-5.21582	162.614	56.2361	22.2112	56.1087	40.9696	-447.545	144.808	-134.51	141.835	-110.471	255.592	-169.483	170.058	-60.163	-48.6749	-99.7739	483.474	-237.294	328.441	-393.532	143.912	-91.4347	-49.6373	-91.0435	317.6	-371.043	170.668	-176.628	147.287
898	3	859.723	4.16359	1.64119	73.0175	64.3325	-100.075	-243.15	-3.60526	162.309	56.4962	22.1596	55.8516	42.941	-449.446	144.354	-133.726	141.655	-112.046	244.761	-157.765	160.63	-52.1902	-48.534	-94.3482	492.848	-247.044	306.672	-369.37	140.15	-91.0405	-45.7732	-94.748	312.771	-365.769	170.261	-176.695	147.373
898	4	861.101	4.24616	1.69659	73.2603	66.583	-100.098	-243.343	-3.41866	162.315	56.4858	22.1386	55.8209	43.2029	-449.635	144.486	-133.824	141.58	-110.877	263.795	-177.137	185.607	-75.1479	-48.3596	-93.1154	495.95	-251.011	308.046	-369.804	138.809	-94.964	-41.5015	-99.0104	322.966	-379.971	173.226	-176.717	147.38
898	5	824.325	4.24749	1.69479	74.7033	64.2778	-100.022	-244.376	-2.61939	160.67	58.2127	22.0867	55.6709	44.3559	-450.947	143.691	-132.848	141.649	-110.824	264.359	-177.755	186.306	-75.7338	-48.384	-99.9038	483.633	-236.779	329.249	-394.465	143.308	-95.0471	-40.4214	-99.9603	321.969	-379.006	173.255	-176.633	148.07
898	6	824.325	4.24749	1.69479	74.7033	64.2778	-100.022	-244.376	-2.61939	160.67	58.2127	22.0867	55.6709	44.3559	-450.947	143.691	-132.848	141.649	-110.824	264.359	-177.755	186.306	-75.7338	-48.384	-99.9038	483.633	-236.779	329.249	-394.465	143.308	-95.0471	-40.4214	-99.9603	321.969	-379.006	173.255	-176.633	148.07
899	1	856.562	4.22924	1.69909	73.5829	63.8897	-101.04	-252.587	5.63852	164.931	53.9568	21.3356	55.6709	44.3559	-450.947	143.691	-132.848	141.649	-110.824	264.359	-177.755	186.306	-75.7338	-48.384	-103.418	477.107	-229.716	344.578	-411.308	145.638	-95.0471	-40.4214	-99.9603	321.969	-379.006	173.255	-176.633	148.07
899	2	805.334	4.20319	1.65613	72.963	62.5565	-100.791	-247.167	0.242583	164.415	54.5611	21.4966	56.1556	40.9109	-447.95	144.466	-134.187	142.226	-111.471	254.507	-167.229	170.717	-62.065	-47.9999	-101.845	479.926	-232.861	338.075	-404.015	144.59	-96.2733	-33.8805	-105.888	319.118	-376.626	173.772	-176.724	148.094
899	3	818.234	4.15136	1.60596	72.4934	63.1582	-100.851	-249.379	2.2888	163.113	55.7388	21.4457	55.8464	43.3281	-450.303	144.394	-133.681	142.017	-114.48	235.399	-146.539	154.563	-48.3537	-47.6815	-95.979	491.131	-244.132	313.789	-377.412	140.339	-95.8524	-26.9846	-112.641	311.614	-368.329	173.273	-176.796	148.17
899	4	791.86	4.20092	1.63566	73.0278	62.7189	-100.921	-251.26	4.07466	162.835	56.0043	21.3536	55.5371	45.7546	-452.463	144.038	-132.961	141.683	-113.155	244.411	-156.21	164.203	-56.7465	-48.0389	-100.353	485.115	-237.666	335.767	-401.504	142.74	-97.651	-29.375	-110.367	319.612	-378.794	174.771	-176.83	148.18
899	5	944.1	4.23256	1.65411	72.1621	59.8037	-100.876	-251.058	3.83145	162.55	56.3017	21.383	55.5522	45.975	-453.119	143.222	-132.035	142.097	-113.125	244.694	-156.499	164.477	-56.9822	-48.0263	-99.9006	463.382	-211.746	312.323	-377.753	143.137	-97.5268	-29.5007	-110.22	318.899	-378.108	174.758	-178.296	152.886
899	6	944.1	4.23256	1.65411	72.1621	59.8037	-100.876	-251.058	3.83145	162.55	56.3017	21.383	55.5522	45.975	-453.119	143.222	-132.035	142.097	-113.125	244.694	-156.499	164.477	-56.9822	-48.0263	-99.9006	463.382	-211.746	312.323	-377.753	143.137	-97.5268	-29.5007	-110.22	318.899	-378.108	174.758	-178.296	152.886
900	1	901.504	4.23352	1.65775	72.2698	60.0521	-100.91	-252.093	5.21392	164.86	53.9785	21.5008	55.5522	45.9751	-453.12	143.223	-132.035	142.097	-113.261	245.937	-157.711	167.912	-60.1353	-47.9263	-99.8719	463.451	-211.825	312.206	-377.62	143.122	-97.5268	-29.5007	-110.22	318.899	-378.108	174.758	-178.296	152.886
900	2	870.253	4.18857	1.62425	72.0902	59.5799	-100.972	-248.334	1.9907	168.357	50.4295	21.5627	56.1135	40.836	-447.857	144.552	-134.206	142.223	-112.293	252.212	-164.67	174.46	-65.372	-48.3073	-100.913	459.528	-207.933	319.48	-385.303	143.616	-99.0779	-22.4988	-116.722	316.773	-376.61	175.541	-178.356	152.906
900	3	856.201	4.15674	1.57758	69.9814	57.0879	-100.906	-250.664	4.02355	166.14	52.5682	21.5841	55.8172	42.7311	-450.075	143.317	-132.546	142.353	-114.236	241.243	-152.712	165.167	-57.4554	-47.9989	-105.065	448.395	-195.764	341.978	-410.16	145.726	-99.7599	-16.514	-122.799	314.78	-374.714	175.726	-178.397	152.927
900	4	861.373	4.21762	1.61248	71.0494	59.2289	-101.317	-253.438	6.33423	163.882	54.858	21.0558	55.5262	45.4398	-452.084	144.847	-133.766	141.655	-112.014	258.63	-171.219	189.889	-79.3843	-48.9899	-105.015	448.445	-195.815	341.928	-410.11	145.676	-99.6832	-19.9167	-119.249	315.213	-376.323	176.178	-178.518	152.993
900	5	1901.47	4.76907	2.05783	70.1335	58.8052	-99.6009	-241.829	-6.26801	162.242	57.1469	23.2971	60.6437	33.0388	-444.191	151.728	-144.205	148.381	-112.965	281.163	-183.327	203.096	-95.2596	-41.5809	-128.144	415.799	-163.038	374.487	-442.976	168.13	-97.954	-22.4173	-116.864	309.836	-369.759	176.061	-179.225	153.363
900	6	1901.47	4.76907	2.05783	70.1335	58.8052	-99.6009	-241.829	-6.26801	162.242	57.1469	23.2971	60.6437	33.0388	-444.191	151.728	-144.205	148.381	-112.965	281.163	-183.327	203.096	-95.2596	-41.5809	-128.144	415.799	-163.038	374.487	-442.976	168.13	-97.954	-22.4173	-116.864	309.836	-369.759	176.061	-179.225	153.363
901	1	1100.34	4.6972	2.00261	70.5994	59.3903	-101.21	-253.883	6.96568	165.826	53.1111	21.1501	60.6437	33.0388	-444.191	151.728	-144.205	148.381	-112.965	281.163	-183.327	203.096	-95.2596	-41.5809	-125.631	410.353	-157.768	380.959	-449.873	165.297	-97.954	-22.4173	-116.864	309.836	-369.759	176.061	-179.225	153.363
901	2	963.615	4.54738	1.9308	72.1217	60.8053	-102.158	-269.683	24.7474	178.306	39.2731	21.022	59.7581	32.4888	-443.738	147.925	-139.725	147.87	-113.112	280.601	-182.588	201.872	-94.3187	-41.3902	-124.911	406.66	-154.159	384.75	-453.541	164.397	-91.6794	-29.1974	-111.403	291.304	-347.8	172.126	-177.334	154.525
901	3	957.481	4.35609	1.85383	72.1937	63.0379	-102.15	-269.853	24.9506	178.51	39.0488	21.0462	58.0512	35.3926	-444.048	148.071	-138.533	144.821	-112.036	285.651	-189.603	217.381	-106.635	-43.4355	-125.001	407.057	-154.498	383.743	-452.66	164.522	-92.2635	-6.2154	-136.554	273.033	-327.287	173.151	-177.421	154.446
901	4	998.207	4.3747	1.85197	72.5529	61.5048	-102.179	-270.519	25.5398	178.453	39.1187	20.9976	57.7568	36.7834	-444.664	148.749	-138.956	144.196	-112.867	278.314	-180.87	205.503	-96.9038	-42.5965	-124.682	404.375	-151.939	385.894	-454.841	164.173	-86.7421	-30.8165	-112.113	272.146	-324.79	170.537	-177.442	154.423
901	5	978.598	4.34987	1.78588	71.0453	60.0926	-102.189	-270.186	25.103	177.809	39.8129	20.943	57.5439	38.9466	-447.775	147.15	-136.96	144.793	-114.352	260.351	-160.845	193.29	-87.0887	-42.5801	-122.178	389.514	-140.343	412.84	-481.335	162.51	-86.9453	-28.8136	-113.552	269.591	-321.243	171.343	-179.831	150.825
901	6	978.598	4.34987	1.78588	71.0453	60.0926	-102.189	-270.186	25.103	177.809	39.8129	20.943	57.5439	38.9466	-447.775	147.15	-136.96	144.793	-114.352	260.351	-160.845	193.29	-87.0887	-42.5801	-122.178	389.514	-140.343	412.84	-481.335	162.51	-86.9453	-28.8136	-113.552	269.591	-321.243	171.343	-179.831	150.825
902	1	663.885	4.34601	1.80752	71.2852	61.4487	-101.99	-257.596	10.4006	165.93	53.0693	20.2611	57.1471	40.4473	-447.987	148.783	-138.442	143.592	-110.81	275.993	-179.114	218.29	-107.581	-44.8526	-122.178	389.514	-140.343	412.84	-481.335	162.51	-86.9453	-28.8136	-113.552	269.591	-321.243	171.343	-179.831	150.825
902	2	586.257	4.28444	1.79478	71.0459	60.9756	-102.053	-262.915	17.763	175.454	42.5854	20.8329	57.1589	36.808	-445.715	144.301	-134.313	144.375	-111.728	271.766	-173.802	211.375	-102.007	-43.9944	-119.067	378.544	-130.187	422.607	-490.223	159.69	-87.717	-23.3025	-119.255	266.704	-318.171	172.001	-179.831	150.825
902	3	480.657	4.2321	1.76854	72.5931	63.1631	-102.361	-283.64	42.8938	190.202	24.2004	22.3195	57.0757	36.7538	-446.106	143.033	-132.903	144.687	-111.51	273.393	-175.638	212.906	-103.07	-44.0504	-117.408	374.003	-125.225	421.563	-489.323	157.77	-90.5092	-7.97549	-135.313	262.772	-314.681	173.859	-179.976	150.695
902	4	492.624	4.27436	1.77337	72.913	61.2121	-102.341	-283.806	43.1064	190.434	23.9386	22.3592	56.8087	38.5683	-446.941	144.437	-134.104	143.9	-114.107	263.771	-163.549	191.777	-86.0285	-41.7098	-117.243	371.658	-122.972	421.342	-489.319	157.774	-85.515	-31.7709	-111.342	264.966	-315.372	171.485	-179.987	150.684
902	5	497.643	4.23387	1.74918	72.1992	59.3657	-102.341	-283.806	43.1064	190.434	23.9386	22.3592	56.8087	38.5683	-446.941	144.437	-134.104	143.9	-117.309	245.598	-142.972	166.777	-65.2384	-40.1266	-116.237	368.556	-120.412	425.283	-492.903	157.11	-85.5141	-31.7748	-111.236	265.267	-315.385	171.671	-180.429	150.24
902	6	497.643	4.23387	1.74918	72.1992	59.3657	-102.341	-283.806	43.1064	190.434	23.9386	22.3592	56.8087	38.5683	-446.941	144.437	-134.104	143.9	-117.309	245.598	-142.972	166.777	-65.2384	-40.1266	-116.237	368.556	-120.412	425.283	-492.903	157.11	-85.5141	-31.7748	-111.236	265.267	-315.385	171.671	-180.429	150.24
903	1	646.555	4.31426	1.76308	73.825	61.431	-99.5429	-288.489	52.1007	213.305	-1.06135	27.032	56.4666	40.1552	-447.878	145.598	-135.121	143.134	-117.523	243.854	-141.407	166.031	-64.4227	-40.3749	-116.801	369.149	-121.134	425.865	-493.474	157.766	-85.5141	-31.7748	-111.236	265.267	-315.385	171.671	-180.429	150.24
903	2	513.05	4.28308	1.77702	73.1827	60.7797	-100.066	-280.47	41.9261	206.2	7.75578	25.5155	57.4343	31.0305	-441.034	139.926	-130.238	145.571	-116.182	251.376	-150.276	178.424	-74.6864	-41.3027	-114.123	359.131	-112.353	434.486	-500.538	155.753	-85.5141	-31.7748	-111.236	265.267	-315.385	171.671	-180.429	150.24
903	3	513.031	4.12335	1.71337	71.241	58.8977	-103.483	-290.096	51.798	189.271	22.6852	22.2991	56.7097	28.4774	-439.974	133.65	-123.036	146.788	-116.345	250.379	-149.176	177.102	-73.5367	-41.2462	-113.497	358.977	-110.941	424.141	-491.7	154.321	-89.4862	-6.44524	-138.203	255.649	-305.698	174.809	-180.947	149.82
903	4	515.223	4.16834	1.7529	73.243	60.3338	-103.476	-290.133	51.8515	189.339	22.6074	22.3131	56.5241	29.7088	-440.725	134.22	-123.417	146.348	-113.655	266.17	-166.387	195.324	-89.3147	-41.9025	-113.152	356.092	-108.566	423.685	-491.396	154.435	-84.2631	-30.6362	-113.875	256.407	-304.653	172.265	-180.959	149.808
903	5	527.742	4.12289	1.71476	71.9059	58.2515	-103.474	-290.145	51.8683	189.362	22.5808	22.3178	56.4859	30.2138	-441.112	134.463	-123.615	146.215	-117.053	245.914	-143.418	170.508	-68.7794	-40.4049	-110.84	349.196	-103.007	431.43	-498.192	153.003	-84.8178	-29.0434	-114.595	255.328	-303.177	172.761	-182.281	148.38
903	6	527.742	4.12289	1.71476	71.9059	58.2515	-103.474	-290.145	51.8683	189.362	22.5808	22.3178	56.4859	30.2138	-441.112	134.463	-123.615	146.215	-117.053	245.914	-143.418	170.508	-68.7794	-40.4049	-110.84	349.196	-103.007	431.43	-498.192	153.003	-84.8178	-29.0434	-114.595	255.328	-303.177	172.761	-182.281	148.38
904	1	626.671	4.1507	1.72983	73.1233	59.6971	-100.624	-292.444	57.4687	210.294	0.411888	26.5787	55.9644	31.3998	-441.9	134.737	-123.659	145.433	-117.895	241.827	-139.532	168.431	-66.7942	-40.6788	-112.243	353.011	-106.764	431.742	-498.898	154.427	-85.2768	-26.463	-117.498	254.395	-302.387	173.133	-182.231	148.43
904	2	524.203	4.20226	1.77198	71.8983	58.8241	-99.8868	-281.81	45.3059	213.506	-0.711465	26.3453	58.4167	20.4958	-433.196	133.118	-123.754	149.01	-119.089	235.697	-134.152	166.655	-64.2442	-41.4595	-113.988	356.248	-111.387	438.421	-504.633	157.127	-85.4029	-25.6309	-118.422	253.98	-301.972	173.24	-182.219	148.44
904	3	588.575	4.03777	1.72914	70.509	57.3666	-101.019	-287.825	51.6318	208.377	3.40763	25.4954	56.3808	28.5679	-439.433	134.253	-123.644	145.895	-120.135	229.397	-127.528	161.283	-59.2191	-41.5682	-112.579	353.779	-107.624	428.258	-495.83	154.751	-89.762	-2.07206	-143.517	246.905	-295.759	176.081	-182.214	148.446
904	4	584.916	4.04847	1.71325	71.0626	56.4286	-100.956	-288.02	51.8866	208.728	3.02151	25.5678	56.1683	29.9802	-440.61	134.457	-123.674	145.765	-119.282	232.28	-130.818	163.626	-61.14	-41.7584	-111.912	351.127	-104.929	427.358	-494.892	154.164	-84.1988	-26.5154	-119.388	244.016	-290.602	173.403	-182.21	148.45
904	5	620.516	4.05692	1.71628	70.2717	55.7415	-100.765	-288.746	52.88	209.892	1.64803	25.8612	55.6699	33.6187	-444.001	135.454	-124.091	145.477	-119.026	233.648	-132.366	166.183	-63.3044	-41.8424	-118.921	371.773	-121.548	405.139	-475.654	158.297	-85.1077	-20.9464	-124.674	242.027	-288.672	174.486	-181.822	148.922
904	6	620.516	4.05692	1.71628	70.2717	55.7415	-100.765	-288.746	52.88	209.892	1.64803	25.8612	55.6699	33.6187	-444.001	135.454	-124.091	145.477	-119.026	233.648	-132.366	166.183	-63.3044	-41.8424	-118.921	371.773	-121.548	405.139	-475.654	158.297	-85.1077	-20.9464	-124.674	242.027	-288.672	174.486	-181.822	148.922
905	1	484.845	4.02758	1.69389	68.3434	53.8889	-97.9289	-272.181	32.3063	207.543	7.63301	27.162	53.5936	49.9082	-455.585	147.376	-135.176	139.516	-119.189	234.941	-136.009	178.904	-73.8112	-43.5986	-117.967	372.88	-122.032	400.426	-471.629	157.209	-85.2566	-20.2504	-125.408	241.882	-288.575	174.588	-181.832	148.912
905	2	477.472	4.04419	1.70568	68.0451	53.0544	-97.9289	-272.181	32.3063	207.543	7.63298	27.162	55.9038	42.4275	-448.308	149.099	-138.993	140.693	-120.841	225.434	-126.223	171.724	-66.8133	-43.7707	-118.797	374.969	-124.216	399.442	-470.822	158.209	-85.2566	-20.2504	-125.408	241.882	-288.575	174.588	-181.832	148.912
905	3	524.701	3.96601	1.67742	67.2661	52.9164	-97.8245	-272.383	32.5209	208.018	7.15898	27.2677	54.6126	47.7866	-453.347	149.752	-138.492	139.949	-122.627	220.219	-121.311	172.796	-67.5879	-43.9854	-116.935	370.139	-118.998	397.007	-468.763	156.217	-90.3276	3.8033	-150.399	238.429	-286.677	177.595	-181.83	148.914
905	4	591.585	3.95031	1.67344	68.0985	55.6132	-97.81	-272.431	32.5783	208.087	7.08705	27.2793	54.6153	48.0309	-453.59	149.806	-138.544	139.985	-121.447	221.092	-122.963	173.588	-67.5568	-44.6062	-116.766	369.399	-118.255	396.872	-468.636	156.088	-95.985	28.684	-174.302	246.571	-297.362	180.207	-181.827	148.916
905	5	550.803	3.99315	1.64711	69.0899	57.9241	-97.6175	-273.101	33.5131	209.447	5.56795	27.5248	54.2157	52.45	-458.068	151.079	-139.467	140.123	-119.003	231.513	-134.439	199.05	-89.4167	-46.6662	-112.161	352.544	-105.439	419.437	-489.479	153.399	-95.3204	26.2585	-172.028	244.932	-295.53	179.718	-184.074	146.425
905	6	550.803	3.99315	1.64711	69.0899	57.9241	-97.6175	-273.101	33.5131	209.447	5.56795	27.5248	54.2157	52.45	-458.068	151.079	-139.467	140.123	-119.003	231.513	-134.439	199.05	-89.4167	-46.6662	-112.161	352.544	-105.439	419.437	-489.479	153.399	-95.3204	26.2585	-172.028	244.932	-295.53	179.718	-184.074	146.425
906	1	491.914	3.98592	1.64267	68.9007	57.2359	-98.7861	-275.438	36.396	206.446	7.91587	26.755	54.5088	50.3251	-456.305	149.459	-138.01	140.831	-120.755	225.276	-126.57	190.64	-82.6352	-45.4618	-112.161	352.544	-105.439	419.437	-489.479	153.399	-95.3204	26.2585	-172.028	244.932	-295.53	179.718	-184.074	146.425
906	2	466.375	3.99017	1.6262	68.4183	56.9461	-99.5199	-267.665	26.8104	199.781	16.0293	25.5077	55.4723	44.1719	-450.464	147.79	-137.168	141.437	-120.274	226.575	-128.298	192.265	-83.8345	-45.7652	-112.161	352.543	-105.438	419.438	-489.479	153.4	-96.3217	30.506	-174.663	251.062	-302.562	179.797	-184.074	146.425
906	3	616.45	3.87787	1.63309	65.0744	49.6638	-102.336	-262.655	20.8331	181.309	34.576	22.1014	54.7282	43.2358	-450.497	143.383	-132.013	142.028	-123.793	216.816	-118.202	187.645	-80.0669	-45.1985	-109.394	349.128	-101.558	408.489	-480.615	150.576	-90.519	5.41414	-152.168	233.45	-281.451	177.64	-183.987	146.479
906	4	527.206	3.88247	1.59113	65.7638	52.5128	-102.341	-262.587	20.7404	181.187	34.7121	22.0861	54.5302	45.4774	-452.928	143.415	-131.88	142.362	-123.122	218.828	-120.595	188.611	-80.7888	-45.3989	-108.642	346.205	-98.6399	407.18	-479.222	150.062	-95.8105	29.5574	-175.243	242.6	-292.944	180.036	-183.914	146.523
906	5	475.488	3.90182	1.63695	65.0916	54.3688	-102.341	-262.587	20.7404	181.187	34.7121	22.0861	54.5302	45.4774	-452.928	143.415	-131.88	142.362	-115.882	239.693	-145.595	204.384	-93.8729	-49.2283	-106.213	331.079	-83.2021	405.94	-477.415	146.669	-95.7336	32.7115	-178.429	246.128	-295.27	178.395	-179.162	143.547
906	6	475.488	3.90182	1.63695	65.0916	54.3688	-102.341	-262.587	20.7404	181.187	34.7121	22.0861	54.5302	45.4774	-452.928	143.415	-131.88	142.362	-115.882	239.693	-145.595	204.384	-93.8729	-49.2283	-106.213	331.079	-83.2021	405.94	-477.415	146.669	-95.7336	32.7115	-178.429	246.128	-295.27	178.395	-179.162	143.547
907	1	431.032	3.90601	1.59932	63.1164	51.1852	-102.435	-251.219	4.07766	159.315	59.5287	19.7961	54.2763	46.0526	-453.987	142.591	-130.712	142.663	-121.31	223.899	-127.191	187.017	-79.8866	-46.8674	-106.239	331.637	-83.9327	406.979	-478.38	146.825	-96.1561	34.2554	-179.787	246.919	-296.412	178.813	-179.074	143.593
907	2	439.607	3.91452	1.59229	63.8923	53.0565	-101.693	-245.425	-1.27437	163.843	55.3039	21.0611	55.4264	38.4665	-447.257	139.387	-128.406	143.905	-119.118	230.285	-135.707	196.04	-86.8144	-48.4183	-106.274	331.274	-83.6587	407.303	-478.627	146.942	-97.6727	41.6254	-185.723	254.414	-304.894	179.203	-179.074	143.593
907	3	519.92	3.8025	1.60063	60.8965	46.0136	-101.683	-245.369	-1.37043	163.72	55.4489	21.0576	53.4488	44.821	-455.078	135.817	-122.579	144.776	-126.14	211.753	-115.833	186.875	-79.5556	-46.5593	-104.191	325.641	-77.4262	397.76	-469.92	144.498	-91.9816	16.6002	-163.635	235.17	-281.764	176.714	-179.078	143.591
907	4	543.265	3.84952	1.53442	63.4572	51.1325	-101.683	-245.369	-1.37043	163.72	55.4489	21.0576	53.9253	43.5005	-454.626	134.456	-121.604	145.655	-125.231	215.722	-120.142	186.896	-79.6701	-46.5146	-103.408	324.877	-76.5037	396.669	-468.498	143.549	-97.3663	41.6002	-186.407	255.271	-304.405	178.868	-179.078	143.591
907	5	486.593	3.82891	1.59558	63.3904	49.7162	-101.638	-245.106	-1.80513	162.878	56.3818	20.9946	53.595	45.8632	-456.707	134.741	-121.611	145.521	-127.219	206.411	-109.595	162.494	-59.4526	-44.6422	-103.544	323.959	-74.8759	392.219	-464.416	143.44	-97.1204	40.5513	-185.393	254.865	-303.821	178.823	-176.243	144.345
907	6	486.593	3.82891	1.59558	63.3904	49.7162	-101.638	-245.106	-1.80513	162.878	56.3818	20.9946	53.595	45.8632	-456.707	134.741	-121.611	145.521	-127.219	206.411	-109.595	162.494	-59.4526	-44.6422	-103.544	323.959	-74.8759	392.219	-464.416	143.44	-97.1204	40.5513	-185.393	254.865	-303.821	178.823	-176.243	144.345
908	1	400.353	3.82911	1.61118	63.864	50.6205	-101.001	-252.591	5.68355	165.059	53.8091	21.3879	53.8482	45.7459	-456.26	136.142	-123.264	145.245	-125.913	212.741	-116.574	165.548	-62.5337	-45.075	-103.544	323.959	-74.8759	392.219	-464.416	143.44	-97.1204	40.5513	-185.393	254.865	-303.821	178.823	-176.243	144.345
908	2	403.781	3.84128	1.60126	63.6597	50.2319	-102.228	-248.554	3.1789	172.905	45.9349	21.218	54.7723	42.8699	-452.461	139.095	-127.243	144.504	-126.108	208.075	-112.004	164.339	-60.1002	-45.1345	-103.595	324.244	-75.2297	392.116	-464.365	143.626	-97.1204	40.5513	-185.393	254.865	-303.821	178.823	-176.243	144.345
908	3	330.879	3.81931	1.58753	65.6186	51.2085	-103.751	-270.53	28.1931	186.235	29.4575	21.1169	54.7607	42.7436	-452.573	138.596	-126.708	144.697	-126.703	207.599	-111.144	162.618	-58.6753	-44.4462	-102.209	321.328	-70.9021	380.182	-453.199	141.733	-96.0946	36.0325	-181.366	251.048	-299.356	178.526	-176.423	144.257
908	4	484.993	3.95407	1.5178	68.2312	55.3485	-103.751	-270.53	28.1931	186.235	29.4575	21.1169	56.055	40.5884	-453.346	135.46	-124.315	147.571	-125.442	213.184	-117.187	163.167	-59.2606	-44.4474	-102.197	321.317	-70.8915	380.178	-453.189	141.72	-100.122	49.739	-192.754	273.347	-324.356	179.503	-176.423	144.257
908	5	455.605	3.94695	1.56627	69.0677	54.5135	-103.746	-270.543	28.2061	186.248	29.4445	21.1292	55.9048	41.0872	-454.037	134.645	-123.313	147.774	-124.405	213.986	-118.401	160.247	-56.1378	-44.6815	-101.262	312.623	-57.5571	354.692	-428.715	138.582	-100.019	49.3158	-192.357	273.036	-323.994	179.464	-172.919	144.718
908	6	455.605	3.94695	1.56627	69.0677	54.5135	-103.746	-270.543	28.2061	186.248	29.4445	21.1292	55.9048	41.0872	-454.037	134.645	-123.313	147.774	-124.405	213.986	-118.401	160.247	-56.1378	-44.6815	-101.262	312.623	-57.5571	354.692	-428.715	138.582	-100.019	49.3158	-192.357	273.036	-323.994	179.464	-172.919	144.718
909	1	427.533	3.88183	1.65332	71.0227	57.7618	-97.0272	-293.426	49.7219	201.596	14.9941	37.8319	46.2554	42.0307	-447.497	171.775	-161.375	137.531	-124.828	212.3	-117.035	162.734	-58.6112	-44.7142	-101.763	310.912	-55.7147	356.649	-430.791	139.281	-95.0075	49.3716	-194.046	265.541	-312.612	177.979	-173.482	144.534
909	2	534.051	3.88728	1.67074	72.3401	59.0351	-97.0041	-293.531	49.8579	201.732	14.8359	37.864	45.768	45.9609	-448.441	185.544	-176.891	137.29	-123.856	213.222	-118.816	163.496	-58.4678	-45.4026	-106.098	333.924	-80.123	375.1	-449.696	141.57	-94.9084	48.6112	-193.199	265.579	-312.583	177.998	-173.586	144.483
909	3	497.665	3.84883	1.61479	72.6307	57.694	-96.8771	-293.978	50.4812	202.537	13.9126	38.0491	45.7222	48.0195	-451.561	183.457	-174.51	138.108	-128.217	206.085	-110.89	177.819	-71.8011	-44.9378	-99.9328	320.302	-64.5248	348.073	-422.782	135.647	-94.2385	46.1602	-190.797	263.544	-309.933	178.111	-173.987	144.302
909	4	540.408	3.96311	1.53995	73.5102	59.6491	-96.8771	-293.978	50.4812	202.537	13.9126	38.0491	46.2161	50.0746	-456.264	182.084	-173.036	140.576	-125.978	214.752	-120.609	180.872	-74.3997	-45.333	-98.8457	319.186	-63.6602	349.145	-423.341	134.604	-98.8372	55.5123	-198.174	285.067	-334.933	178.784	-173.987	144.302
909	5	493.373	3.96127	1.61318	74.4504	59.9105	-96.5304	-296.513	53.18	203.174	13.0523	38.5106	46.276	50.0155	-456.533	181.004	-171.92	140.79	-124.379	215.318	-121.973	170.048	-64.8172	-45.9288	-93.4102	299.825	-42.5299	325.873	-398.957	129.407	-98.5544	53.4511	-196.078	284.248	-333.842	178.891	-170.506	144.164
909	6	493.373	3.96127	1.61318	74.4504	59.9105	-96.5304	-296.513	53.18	203.174	13.0523	38.5106	46.276	50.0155	-456.533	181.004	-171.92	140.79	-124.379	215.318	-121.973	170.048	-64.8172	-45.9288	-93.4102	299.825	-42.5299	325.873	-398.957	129.407	-98.5544	53.4511	-196.078	284.248	-333.842	178.891	-170.506	144.164
910	1	324.428	3.94889	1.59485	73.3506	58.3897	-97.3648	-292.954	50.3053	204.719	11.3268	34.9206	50.0776	44.2973	-456.931	158.002	-148.473	145.162	-124.673	214.097	-120.632	170.498	-65.2813	-45.895	-93.9449	302.968	-45.7043	329.174	-402.523	129.568	-98.6713	53.8875	-196.519	285	-334.748	178.81	-170.343	144.23
910	2	279.822	3.84583	1.60221	72.1727	56.2867	-98.4785	-288.716	44.5497	201.012	16.3819	32.7202	50.0128	42.4393	-452.782	163.602	-154.852	143.756	-124.673	214.097	-120.632	170.498	-65.2813	-45.895	-93.9449	302.968	-45.7043	329.174	-402.523	129.568	-95.7496	42.7092	-185.189	265.955	-313.61	177.908	-170.343	144.23
910	3	291.203	3.82347	1.63585	71.7193	55.9493	-98.2977	-289.868	45.8746	201.697	15.5603	32.9591	49.9122	43.056	-453.732	162.091	-153.173	143.939	-124.425	212.587	-119.571	168.609	-62.6936	-46.4239	-100.024	322.544	-64.5968	350.611	-426.542	133.553	-95.5475	41.3474	-183.768	265.555	-313.016	178.021	-170.632	144.103
910	4	315.773	3.95529	1.55773	72.5647	57.799	-98.2977	-289.868	45.8746	201.697	15.5603	32.9591	49.635	49.788	-464.657	159.192	-148.938	147.469	-122.649	221.234	-129.073	174.057	-67.3654	-46.5888	-100.024	322.544	-64.5968	350.611	-426.542	133.553	-100.226	52.1118	-193.228	287.227	-338.016	178.453	-170.632	144.103
910	5	264.039	3.96803	1.66083	73.4158	58.2619	-98.1165	-291.326	47.4287	202.122	15.0108	33.2105	49.4793	50.5612	-465.626	157.385	-146.85	147.538	-119.78	225.351	-134.602	164.766	-58.9611	-47.7582	-94.3939	301.604	-41.6654	326.666	-401.814	128.003	-100.036	51.0565	-192.162	286.697	-337.303	178.539	-166.44	143.948
910	6	264.039	3.96803	1.66083	73.4158	58.2619	-98.1165	-291.326	47.4287	202.122	15.0108	33.2105	49.4793	50.5612	-465.626	157.385	-146.85	147.538	-119.78	225.351	-134.602	164.766	-58.9611	-47.7582	-94.3939	301.604	-41.6654	326.666	-401.814	128.003	-100.036	51.0565	-192.162	286.697	-337.303	178.539	-166.44	143.948
911	1	234.477	3.9201	1.65409	72.9933	57.9885	-98.136	-290.416	47.0812	203.038	13.8069	32.6393	49.1553	53.415	-468.629	156.136	-145.222	147.489	-118.71	228.028	-138.077	165.83	-59.2937	-48.3366	-98.8148	322.526	-62.5677	348.594	-425.674	130.112	-99.5968	48.7224	-189.66	285.653	-335.866	178.62	-166.903	143.774
911	2	255.697	3.94296	1.63168	70.8742	55.4817	-101.902	-277.97	29.5255	181.665	38.8069	27.4113	49.1711	53.2832	-468.446	156.199	-145.308	147.452	-118.158	230.582	-141.18	168.718	-61.5589	-48.5087	-98.8128	322.52	-62.5638	348.594	-425.672	130.112	-99.1341	47.8652	-188.595	284.53	-334.564	178.532	-166.903	143.774
911	3	266.619	3.97073	1.63591	73.277	58.0313	-100.789	-293.809	49.8065	202.977	14.215	30.5661	49.1838	52.9682	-468.306	155.662	-144.771	147.581	-118.363	229.843	-140.33	168.265	-61.1898	-48.4463	-96.8526	316.616	-56.4681	341.806	-418.565	128.578	-99.2105	44.3285	-185.096	283.452	-334.83	178.124	-166.453	143.9
911	4	548.459	4.05102	1.58561	73.5728	59.9794	-100.823	-294.481	50.4105	202.681	14.4814	30.559	48.9729	53.9052	-468.584	156.643	-145.495	146.995	-116.06	249.536	-161.477	191.149	-80.7901	-48.0422	-97.66	320.554	-60.8907	347.071	-423.853	129.274	-104.279	50.0842	-190.408	305.57	-360.069	178.676	-166.767	143.574
911	5	430.477	4.08011	1.67812	74.5524	60.9077	-100.612	-295.516	51.7268	203.883	13.0812	30.8685	48.3952	59.2618	-474.186	154.733	-142.839	146.964	-114.852	254.326	-166.85	188.853	-79.4295	-48.2436	-91.8978	299.873	-38.6745	323.926	-399.893	123.953	-103.298	47.9969	-188.497	304.596	-358.21	177.203	-162.097	143.218
911	6	430.477	4.08011	1.67812	74.5524	60.9077	-100.612	-295.516	51.7268	203.883	13.0812	30.8685	48.3952	59.2618	-474.186	154.733	-142.839	146.964	-114.852	254.326	-166.85	188.853	-79.4295	-48.2436	-91.8978	299.873	-38.6745	323.926	-399.893	123.953	-103.298	47.9969	-188.497	304.596	-358.21	177.203	-162.097	143.218
912	1	350.769	4.03039	1.6514	73.8943	58.9729	-100.561	-294.854	51.2624	204.084	12.7781	30.6844	48.3583	59.7713	-474.56	155.217	-143.278	146.847	-117.405	237.471	-147.821	164.217	-58.5232	-46.7449	-92.3189	302.014	-40.9561	327.042	-403.116	124.083	-102.732	47.034	-187.371	303.064	-355.855	177.327	-162.492	143.112
912	2	323.026	4.04478	1.63653	71.1915	56.2787	-103.518	-278.474	29.9476	182.761	37.7781	25.9882	48.3704	59.6406	-474.45	155.122	-143.195	146.866	-116.623	242.271	-153.347	171.625	-64.7488	-47.2061	-92.729	302.086	-41.3779	330.162	-406.035	124.467	-102.732	47.034	-187.371	303.064	-355.855	177.327	-162.492	143.112
912	3	353.466	4.07126	1.65682	73.2334	58.6076	-102.229	-293.907	49.6739	203.763	13.733	29.1881	48.3568	59.5084	-474.441	154.664	-142.709	146.947	-116.689	241.905	-152.942	171.305	-64.4684	-47.1947	-97.7321	319.476	-58.1402	346.64	-424.35	127.884	-101.542	42.8136	-183.467	301.832	-353.226	176.957	-162.645	141.684
912	4	466.906	4.13837	1.60816	74.2834	60.2204	-102.252	-293.894	49.6248	203.613	13.903	29.1563	47.3484	68.4252	-488.652	148.614	-134.114	150.963	-115.848	250.641	-162.378	183.561	-74.8151	-47.1672	-97.9367	318.914	-57.7215	345.47	-423.493	128.258	-106.685	45.9019	-186.871	323.378	-378.459	177.104	-162.611	141.682
912	5	401.369	4.14658	1.64903	75.1354	61.276	-102.021	-295.05	51.0809	204.925	12.3809	29.4862	46.8352	74.7845	-495.123	147.822	-132.582	150.877	-115.734	251.267	-163.091	184.34	-75.4509	-47.2285	-92.1459	298.11	-35.5965	322.426	-399.706	123.127	-105.9	44.8046	-185.927	322.493	-376.881	175.827	-160.012	141.461
912	6	401.369	4.14658	1.64903	75.1354	61.276	-102.021	-295.05	51.0809	204.925	12.3809	29.4862	46.8352	74.7845	-495.123	147.822	-132.582	150.877	-115.734	251.267	-163.091	184.34	-75.4509	-47.2285	-92.1459	298.11	-35.5965	322.426	-399.706	123.127	-105.9	44.8046	-185.927	322.493	-376.881	175.827	-160.012	141.461
913	1	396.794	4.13714	1.673	76.4226	64.0035	-101.896	-294.374	50.6536	205.176	11.9798	29.3601	46.828	75.2324	-495.515	148.245	-132.963	150.82	-112.763	271.035	-184.65	209.035	-96.3057	-48.5921	-91.8277	296.967	-34.6441	322.234	-399.269	122.85	-105.6	45.326	-186.175	320.557	-374.269	176.03	-160.294	141.443
913	2	345.475	4.14091	1.65196	73.685	60.5881	-105.196	-278.465	29.8637	183.924	36.9798	24.3783	46.8286	75.2166	-495.499	148.235	-132.955	150.82	-113.205	267.327	-180.667	204.226	-92.1103	-48.3332	-91.6823	296.089	-34.0358	322.913	-399.679	122.823	-105.271	45.0156	-185.744	319.829	-373.231	175.96	-160.294	141.443
913	3	397.267	4.09719	1.65925	74.1174	61.6198	-105.209	-278.295	29.5934	183.356	37.601	24.3203	46.6777	75.946	-496.557	146.738	-131.269	150.998	-111.818	275.535	-190.552	218.931	-103.7	-50.0452	-96.7668	315.979	-53.0582	345.143	-424.056	125.745	-104.926	43.9501	-184.614	318.983	-371.903	176.373	-160.926	141.151
913	4	442.318	4.12331	1.60024	73.3304	60.07	-105.207	-278.328	29.6337	183.397	37.5547	24.3255	46.6282	76.1293	-496.483	147.246	-131.737	150.79	-114.101	264.507	-177.945	205.023	-91.4463	-47.9326	-97.3741	315.632	-53.0501	346.158	-425.299	126.572	-109.465	41.7184	-183.16	340.445	-397.002	176.782	-160.983	141.151
913	5	544.072	4.13595	1.61161	73.3368	60.6296	-105.223	-278.169	29.4178	183.099	37.8861	24.2854	46.4617	80.2112	-501.193	146.855	-130.946	151.3	-114.198	263.422	-176.798	202.87	-89.4952	-47.8345	-102.01	332.375	-71.2696	367.864	-447.372	130.615	-109.265	41.8862	-183.318	339.72	-395.672	177.571	-163.351	140.554
913	6	544.072	4.13595	1.61161	73.3368	60.6296	-105.223	-278.169	29.4178	183.099	37.8861	24.2854	46.4617	80.2112	-501.193	146.855	-130.946	151.3	-114.198	263.422	-176.798	202.87	-89.4952	-47.8345	-102.01	332.375	-71.2696	367.864	-447.372	130.615	-109.265	41.8862	-183.318	339.72	-395.672	177.571	-163.351	140.554
914	1	469.664	4.10391	1.55567	71.4634	57.5021	-105.138	-268.143	18.1319	171.367	50.223	22.24	46.4627	80.2115	-501.191	146.859	-130.95	151.298	-116.202	253.542	-163.388	177.87	-68.2303	-45.7451	-102.01	332.375	-71.2696	367.864	-447.372	130.615	-109.265	41.8862	-183.318	339.72	-395.672	177.571	-163.351	140.554
914	2	339.067	4.15337	1.61413	73.5838	61.321	-104.839	-275.731	29.5143	194.557	25.5186	24.7206	46.272	81.1089	-501.898	147.046	-130.969	151.054	-114.131	268.491	-180.356	200.682	-87.4067	-46.9716	-102.367	329.661	-68.9012	368.079	-447.317	131.467	-109.278	41.8181	-183.245	339.788	-395.754	177.599	-163.389	140.555
914	3	413.682	4.11449	1.58877	74.7305	63.2391	-104.819	-275.92	29.7528	194.834	25.2111	24.7567	46.2763	81.9782	-502.632	147.966	-131.866	150.976	-113.079	278.661	-191.898	224.49	-108.031	-48.8062	-98.3941	319.267	-58.4422	356.861	-435.451	128.271	-107.381	42.1681	-183.348	333.125	-387.278	177.053	-163.972	140.372
914	4	475.074	4.15335	1.53991	72.6542	60.301	-104.819	-275.92	29.7528	194.834	25.2111	24.7567	46.2763	81.9782	-502.632	147.966	-131.866	150.976	-114.739	271.992	-184.013	214.293	-99.2335	-47.1489	-98.3775	319.374	-58.5848	357.079	-435.637	128.261	-111.102	34.9559	-177.127	354.803	-412.278	177.838	-163.972	140.372
914	5	902.777	4.11192	1.48163	70.6716	58.6783	-104.799	-276.127	30.0063	195.066	24.9443	24.795	46.254	82.8882	-503.518	148.56	-132.365	150.942	-117.516	249.163	-158.838	201.788	-88.0439	-46.7252	-100.185	326.881	-70.3322	382.055	-458.935	130.758	-111.069	35.159	-177.288	354.384	-411.729	178.024	-169.446	138.646
914	6	902.777	4.11192	1.48163	70.6716	58.6783	-104.799	-276.127	30.0063	195.066	24.9443	24.795	46.254	82.8882	-503.518	148.56	-132.365	150.942	-117.516	249.163	-158.838	201.788	-88.0439	-46.7252	-100.185	326.881	-70.3322	382.055	-458.935	130.758	-111.069	35.159	-177.288	354.384	-411.729	178.024	-169.446	138.646
915	1	368.711	4.07426	1.45982	70.1661	57.0494	-104.029	-277.006	31.9465	197.941	21.2709	25.2077	46.2541	82.8882	-503.518	148.56	-132.365	150.941	-121.212	234.802	-140.829	176.788	-67.3076	-44.1981	-100.185	326.881	-70.3322	382.055	-458.935	130.758	-111.069	35.159	-177.288	354.384	-411.729	178.024	-169.446	138.646
915	2	499.633	4.11204	1.44936	67.9879	55.001	-106.231	-261.469	11.9324	176.048	46.2709	21.7716	46.2712	82.2589	-502.862	148.127	-131.975	150.921	-120.034	239.543	-146.656	183.776	-73.0075	-44.8815	-99.9392	324.748	-68.4348	382.561	-459.14	130.79	-111.069	35.159	-177.288	354.384	-411.729	178.024	-169.446	138.646
915	3	643.689	4.05719	1.44816	68.9294	56.2876	-106.232	-261.57	11.9216	175.559	46.7905	21.7074	46.1586	82.9352	-503.494	148.502	-132.217	150.895	-122.404	229.332	-135.016	174.103	-65.2082	-44.1225	-100.073	322.121	-66.2653	381.572	-458.405	131.902	-109.328	48.6412	-189.482	331.879	-387.018	177.251	-169.451	138.646
915	4	504.172	4.09999	1.46955	67.8154	55.6014	-106.236	-261.722	12.0973	175.74	46.5967	21.7131	46.0298	83.1023	-503.127	149.567	-133.223	150.487	-120.504	239.64	-146.547	180.814	-70.7901	-44.1769	-100.263	320.31	-64.8145	381.894	-458.918	132.652	-113.163	41.4441	-183.091	353.517	-412.013	178.481	-169.145	138.839
915	5	729.656	4.1396	1.46559	67.9024	58.8085	-106.245	-261.238	11.4815	174.979	47.4313	21.6419	46.0664	86.3664	-506.424	152.171	-135.709	150.669	-118.514	251.026	-159.381	204.87	-90.7358	-45.7963	-98.2473	315.131	-64.4837	400.122	-474.557	132.974	-113.085	41.8137	-183.434	352.863	-411.324	178.337	-173.422	137.481
915	6	729.656	4.1396	1.46559	67.9024	58.8085	-106.245	-261.238	11.4815	174.979	47.4313	21.6419	46.0664	86.3664	-506.424	152.171	-135.709	150.669	-118.514	251.026	-159.381	204.87	-90.7358	-45.7963	-98.2473	315.131	-64.4837	400.122	-474.557	132.974	-113.085	41.8137	-183.434	352.863	-411.324	178.337	-173.422	137.481
916	1	531.455	4.10241	1.43749	66.84	56.593	-105.547	-258.606	8.94351	171.778	50.302	21.4325	46.0664	86.3664	-506.424	152.171	-135.709	150.669	-122.154	238.05	-142.573	179.87	-70.1122	-43.1596	-98.2473	315.131	-64.4837	400.122	-474.557	132.974	-113.085	41.8137	-183.434	352.863	-411.324	178.337	-173.422	137.481
916	2	430.187	4.17669	1.45021	68.4487	59.1857	-105.307	-268.68	22.7354	195.187	25.302	23.8541	46.0669	86.3483	-506.405	152.157	-135.696	150.668	-120.484	244.449	-150.517	189.928	-78.3137	-44.1704	-98.0798	312.114	-61.6978	400.115	-474.265	133.239	-113.087	41.8018	-183.423	352.884	-411.346	178.337	-173.422	137.481
916	3	554.528	4.11811	1.46364	69.1742	59.9667	-105.29	-269.152	23.23	195.43	25.0238	23.8606	45.9379	87.1685	-507.101	152.814	-136.228	150.584	-123.065	232.827	-137.221	176.642	-67.4039	-43.118	-99.047	309.717	-59.6178	399.183	-474	135.188	-110.958	53.9694	-194.399	330.579	-386.722	177.351	-173.356	137.497
916	4	433.568	4.19631	1.50639	67.9843	59.1475	-105.488	-269.211	22.9401	194.008	26.5953	23.553	46.4868	84.5261	-506.65	146.706	-130.572	152.299	-121.646	240.636	-145.932	178.236	-68.7899	-42.8364	-100.297	307.118	-57.6094	400.68	-476.355	137.36	-114.912	46.7745	-187.904	352.637	-411.711	179.538	-173.512	137.452
916	5	477.112	4.20774	1.53629	65.7577	56.1718	-106.136	-269.346	22.3797	191.804	29.3217	22.7899	46.5357	85.3386	-506.721	148.67	-132.587	151.769	-121.235	241.929	-147.44	179.679	-69.9329	-43.1038	-100.337	305.922	-56.1075	397.679	-473.598	137.172	-115.447	44.8024	-188.077	362.998	-432.362	157.24	-149.827	145.266
916	6	477.112	4.20774	1.53629	65.7577	56.1718	-106.136	-269.346	22.3797	191.804	29.3217	22.7899	46.5357	85.3386	-506.721	148.67	-132.587	151.769	-121.235	241.929	-147.44	179.679	-69.9329	-43.1038	-100.337	305.922	-56.1075	397.679	-473.598	137.172	-115.447	44.8024	-188.077	362.998	-432.362	157.24	-149.827	145.266
917	1	402.232	4.19202	1.57738	68.0104	59.874	-104.317	-274.633	30.3229	201.169	17.9472	24.2851	46.5357	85.3386	-506.721	148.67	-132.587	151.769	-116.605	265.291	-172.44	200.491	-87.3917	-44.7008	-100.337	305.922	-56.1075	397.679	-473.598	137.172	-115.447	44.8024	-188.077	362.998	-432.362	157.24	-149.827	145.266
917	2	528.553	4.21124	1.53961	65.137	56.3946	-106.525	-260.173	11.5081	179.566	42.4987	21.2223	46.165	85.7046	-508.324	145.697	-128.757	152.226	-117.937	256.132	-162.611	188.953	-77.653	-44.0143	-100.328	303.895	-54.3579	398.619	-474.228	137.573	-115.442	45.0881	-188.416	362.627	-432.402	155.859	-148.292	145.652
917	3	845.174	4.10568	1.51154	61.9099	51.1898	-106.533	-259.927	11.1837	179.124	42.9795	21.1806	45.3061	79.3932	-496.893	154.971	-138.927	147.404	-117.894	256.175	-162.654	188.996	-77.6964	-44.0413	-95.9947	294.847	-46.0128	385.173	-459.514	134.471	-116.403	28.2317	-172.723	386.369	-457.207	159.302	-151.391	145.055
917	4	600.176	4.11525	1.48388	64.7196	55.764	-106.535	-259.839	11.067	178.959	43.1586	21.1655	45.4907	79.2674	-497.828	152.843	-136.883	148.246	-117.878	256.191	-162.67	189.012	-77.712	-44.0569	-95.6116	294.209	-45.2783	384.016	-458.147	134.142	-117.152	48.0736	-190.467	360.143	-430.014	160.552	-152.307	144.92
917	5	696.359	4.10304	1.46753	67.0976	59.5071	-106.541	-259.623	10.7744	178.537	43.6183	21.1251	45.2618	81.6687	-500.127	154.476	-138.251	148.265	-118.058	256.011	-162.49	188.833	-77.5334	-43.8779	-95.4601	291.321	-43.4569	386.551	-460.452	134.901	-115.59	61.1619	-202.209	339.434	-405.523	164.57	-157.53	143.007
917	6	696.359	4.10304	1.46753	67.0976	59.5071	-106.541	-259.623	10.7744	178.537	43.6183	21.1251	45.2618	81.6687	-500.127	154.476	-138.251	148.265	-118.058	256.011	-162.49	188.833	-77.5334	-43.8779	-95.4601	291.321	-43.4569	386.551	-460.452	134.901	-115.59	61.1619	-202.209	339.434	-405.523	164.57	-157.53	143.007
918	1	557.161	4.10141	1.48982	68.3695	61.5673	-106.448	-258.735	9.65162	176.444	45.7445	21.0609	45.2106	84.5694	-504.143	153.031	-136.339	148.886	-115.136	268.583	-176.663	210.157	-96.1862	-45.7878	-94.9613	291.506	-43.8924	386.071	-459.442	134.448	-115.799	60.9971	-202.038	340.678	-407.092	164.006	-156.672	143.092
918	2	434.054	4.1525	1.48762	68.9244	61.5949	-105.454	-268.413	22.9407	199.956	20.7445	24.0242	45.2658	83.231	-502.848	151.776	-135.152	148.932	-116.916	255.832	-163.62	197.95	-85.8374	-45.4005	-94.9613	291.506	-43.8924	386.071	-459.442	134.448	-115.799	60.9971	-202.038	340.678	-407.092	164.006	-156.672	143.092
918	3	501.152	4.07669	1.49545	68.6231	61.979	-105.563	-268.009	22.2533	198.571	22.2696	23.8102	44.6332	80.7677	-500.288	148.803	-131.788	148.704	-116.045	260.223	-168.732	205.039	-91.786	-46.0337	-95.9274	293.688	-46.0229	387.858	-461.847	135.533	-111.997	67.5666	-208.315	320.367	-383.607	162.413	-156.6	143.041
918	4	444.102	4.1062	1.49812	68.8436	61.5674	-105.703	-269.088	22.857	196.897	24.0752	23.4658	44.418	81.7146	-500.504	150.786	-133.599	148.173	-117.854	259.742	-166.951	193.85	-82.9754	-43.6351	-96.1104	292.492	-44.6386	385.71	-460.058	135.931	-116.441	61.6631	-202.328	341.621	-408.217	164.547	-156.863	143.304
918	5	448.275	4.12824	1.49712	68.6676	62.9613	-105.665	-269.302	23.1365	197.267	23.665	23.5193	44.4402	84.0466	-503.372	151.597	-134.294	148.757	-117.949	259.258	-166.403	193.685	-82.8106	-43.6064	-95.9159	299.767	-55.7774	408.461	-481.482	138.128	-115.471	64.7444	-204.551	331.91	-397.314	167.72	-163.681	143.024
918	6	448.275	4.12824	1.49712	68.6676	62.9613	-105.665	-269.302	23.1365	197.267	23.665	23.5193	44.4402	84.0466	-503.372	151.597	-134.294	148.757	-117.949	259.258	-166.403	193.685	-82.8106	-43.6064	-95.9159	299.767	-55.7774	408.461	-481.482	138.128	-115.471	64.7444	-204.551	331.91	-397.314	167.72	-163.681	143.024
919	1	396.656	4.08905	1.48114	68.0523	61.3406	-105.179	-270.143	24.5382	198.597	21.8452	23.7928	44.4402	84.0466	-503.372	151.597	-134.294	148.757	-120.7	243.922	-148.453	168.685	-61.962	-41.8	-95.9159	299.767	-55.7774	408.461	-481.482	138.128	-115.471	64.7444	-204.551	331.91	-397.314	167.72	-163.681	143.024
919	2	544.473	4.09953	1.49251	66.1217	60.153	-105.12	-271.121	25.6711	199.674	20.6555	23.8876	45.1934	69.1167	-488.637	138.162	-121.7	149.025	-120.071	246.818	-152.273	176.739	-68.7095	-42.4771	-96.0071	292.254	-48.8913	406.936	-479.836	139.246	-118.801	60.5466	-200.121	350.293	-417.95	170.46	-165.125	142.713
919	3	593.464	3.96215	1.4379	65.5875	57.4834	-105.094	-271.319	25.9154	199.91	20.3802	23.9293	44.9671	68.0275	-484.372	147.072	-130.984	145.676	-124.509	224.539	-127.852	157.413	-53.0804	-41.9551	-89.8451	288.832	-46.4958	393.083	-463.657	134.196	-118.824	60.4713	-199.969	350.702	-417.884	171.491	-166.113	142.299
919	4	504.225	3.96653	1.40038	66.4952	58.7181	-105.094	-271.319	25.9154	199.91	20.3802	23.9293	45.0537	67.6786	-484.227	146.509	-130.516	145.84	-124.379	225.192	-128.589	157.358	-53.0372	-41.9384	-89.7694	288.989	-46.5801	392.892	-463.413	134.05	-115.663	69.9616	-208.722	328.489	-392.884	170.249	-166.113	142.299
919	5	687.012	3.94861	1.442	66.8825	59.5896	-105.069	-271.468	26.1003	200.128	20.1363	23.961	44.9532	68.6826	-485.284	147.109	-130.983	145.928	-129.173	211.036	-112.027	154.891	-49.893	-39.8852	-90.5468	303.773	-64.5683	417.528	-487.314	137.545	-114.354	68.9104	-207.919	326.706	-390.177	169.998	-172.988	143.999
919	6	687.012	3.94861	1.442	66.8825	59.5896	-105.069	-271.468	26.1003	200.128	20.1363	23.961	44.9532	68.6826	-485.284	147.109	-130.983	145.928	-129.173	211.036	-112.027	154.891	-49.893	-39.8852	-90.5468	303.773	-64.5683	417.528	-487.314	137.545	-114.354	68.9104	-207.919	326.706	-390.177	169.998	-172.988	143.999
920	1	466.218	3.93607	1.45277	67.6952	61.2049	-102.88	-274.029	31.0024	204.553	13.6068	25.0806	44.9532	68.6826	-485.284	147.109	-130.984	145.928	-122.275	234.336	-137.027	156.758	-50.8753	-42.031	-90.5468	303.773	-64.5683	417.528	-487.314	137.545	-114.354	68.9104	-207.919	326.706	-390.177	169.998	-172.988	143.999
920	2	576.982	3.99246	1.43929	64.6576	59.0589	-103.095	-253.466	6.30003	192.332	30.0707	25.1948	44.8831	68.9438	-486.191	146.163	-129.802	146.376	-125.35	225.599	-128.306	163.351	-56.889	-41.6896	-92.2019	297.728	-58.9617	423.874	-493.694	140.894	-114.222	69.6244	-208.632	326.037	-389.37	169.995	-172.794	143.953
920	3	583.457	3.87023	1.40358	66.0455	57.2569	-103.09	-253.518	6.35674	192.35	30.0458	25.2001	44.8599	69.6099	-485.136	151.552	-135.529	144.852	-131.051	208.79	-111.151	176.136	-70.9527	-43.4258	-86.555	318.205	-80.7346	413.468	-482.038	136.26	-114.236	69.5824	-208.579	326.058	-389.416	170.016	-172.808	143.968
920	4	743.914	3.94324	1.3837	65.6171	56.9548	-103.09	-253.518	6.35674	192.35	30.0458	25.2001	45.2019	68.5209	-484.273	150.743	-135.148	145.073	-128.048	219.033	-123.199	172.041	-67.3105	-43.8764	-86.555	318.205	-80.7346	413.468	-482.038	136.26	-118.841	62.3767	-201.438	347.631	-414.416	173.011	-172.808	143.968
920	5	836.094	3.90324	1.4249	67.4477	59.0034	-103.526	-255.613	7.93913	192.366	30.3402	24.5369	45.1403	68.8859	-484.294	151.655	-136.033	144.853	-127.924	217.357	-121.47	173.795	-68.7859	-44.3	-86.549	316.524	-79.148	412.727	-481.511	136.424	-118.359	63.9144	-199.428	331.993	-390.733	194.752	-195.832	137.775
920	6	836.094	3.90324	1.4249	67.4477	59.0034	-103.526	-255.613	7.93913	192.366	30.3402	24.5369	45.1403	68.8859	-484.294	151.655	-136.033	144.853	-127.924	217.357	-121.47	173.795	-68.7859	-44.3	-86.549	316.524	-79.148	412.727	-481.511	136.424	-118.359	63.9144	-199.428	331.993	-390.733	194.752	-195.832	137.775
921	1	1194.66	4.09215	1.46705	68.6986	61.3414	-102.067	-266.082	21.6084	200.206	19.4837	24.911	47.5288	63.8012	-473.698	158.055	-143.709	141.739	-120.865	241.357	-146.47	174.446	-68.9159	-45.9394	-86.549	316.524	-79.148	412.727	-481.511	136.424	-118.359	63.9144	-199.428	331.993	-390.733	194.752	-195.832	137.775
921	2	735.188	3.9993	1.45587	67.1158	60.8252	-100.579	-261.645	16.9897	196.534	22.9305	26.2755	48.2685	57.3934	-474.91	137.878	-123.077	147.312	-122.411	232.332	-137.996	178.086	-72.0854	-46.7641	-88.3446	306.025	-69.2703	420.807	-489.944	140.49	-118.393	63.8727	-199.336	331.948	-390.729	195.1	-196.286	137.817
921	3	740.731	3.96877	1.41506	66.8904	60.8627	-100.579	-261.645	16.9897	196.534	22.9305	26.2755	47.9869	58.6252	-476.231	138.616	-123.527	147.271	-122.743	231.156	-136.806	179.15	-73.0189	-46.7866	-88.3446	306.025	-69.2703	420.807	-489.944	140.49	-114.567	68.5879	-203.479	309.898	-365.729	192.879	-196.286	137.817
921	4	717.815	3.9495	1.4527	68.3185	62.2409	-100.504	-264.373	19.1669	193.94	25.3098	26.1473	45.7319	64.7606	-480.74	143.62	-125.657	145.64	-118.41	253.164	-161.497	184.085	-77.7662	-46.8834	-88.0092	308.265	-69.924	415.849	-484.578	138.414	-118.073	61.9245	-197.316	327.731	-386.053	196.829	-196.927	138.338
921	5	866.522	3.93739	1.45338	70.4889	60.9792	-100.484	-264.554	19.3939	194.163	25.0591	26.1793	45.6026	65.8938	-482.077	143.177	-125.079	145.737	-118.378	253.34	-161.701	184.313	-77.9517	-46.9011	-94.5732	332.541	-87.4533	398.537	-472.326	141.084	-117.63	60.723	-195.825	326.201	-384.912	195.586	-193.726	141.255
921	6	866.522	3.93739	1.45338	70.4889	60.9792	-100.484	-264.554	19.3939	194.163	25.0591	26.1793	45.6026	65.8938	-482.077	143.177	-125.079	145.737	-118.378	253.34	-161.701	184.313	-77.9517	-46.9011	-94.5732	332.541	-87.4533	398.537	-472.326	141.084	-117.63	60.723	-195.825	326.201	-384.912	195.586	-193.726	141.255
922	1	639.156	3.9234	1.50028	72.4544	64.2861	-100.183	-267.378	23.4401	197.388	20.9058	26.2956	45.6026	65.8938	-482.077	143.177	-125.079	145.737	-115.04	274.993	-184.746	209.313	-99.1628	-48.0949	-94.5732	332.541	-87.4533	398.537	-472.326	141.084	-117.63	60.723	-195.825	326.201	-384.912	195.586	-193.726	141.255
922	2	844.258	4.03474	1.54945	71.1338	63.9338	-100.873	-256.068	11.2556	197.999	22.6051	25.904	47.5159	61.2866	-475.414	144.703	-128.46	144.962	-114.564	270.336	-181.658	220.622	-108.053	-50.0054	-95.9877	333.272	-89.2481	407.201	-480.968	143.793	-121.781	57.282	-192.523	347.346	-409.203	199.009	-194.76	141.179
922	3	774.277	4.02405	1.50887	71.4974	64.5816	-100.873	-256.068	11.2556	197.999	22.6051	25.904	47.4373	61.6491	-475.822	144.871	-128.537	144.957	-114.599	270.025	-181.372	220.782	-108.183	-50.0364	-95.9876	333.272	-89.248	407.199	-480.966	143.793	-118.927	67.6343	-201.879	324.855	-384.203	197.529	-194.76	141.179
922	4	812.898	4.06693	1.54497	70.0663	62.5574	-100.969	-257.23	12.0024	196.817	23.8971	25.5846	46.9128	65.0439	-477.67	149.382	-132.899	144.053	-118.326	263.829	-172.493	197.601	-89.739	-46.4257	-95.829	327.89	-83.9612	405.823	-479.853	144.169	-122.854	57.5883	-192.591	345.281	-408.617	200.182	-194.473	141.814
922	5	792.181	4.03555	1.64428	72.6937	65.2491	-100.969	-257.23	12.0024	196.817	23.8971	25.5846	46.9128	65.0439	-477.67	149.382	-132.899	144.053	-114.982	286.134	-197.493	220.094	-108.836	-47.6827	-97.894	333.017	-86.2888	395.568	-471.25	144.504	-122.859	57.6009	-192.603	345.284	-408.646	200.148	-191.672	143.096
922	6	792.181	4.03555	1.64428	72.6937	65.2491	-100.969	-257.23	12.0024	196.817	23.8971	25.5846	46.9128	65.0439	-477.67	149.382	-132.899	144.053	-114.982	286.134	-197.493	220.094	-108.836	-47.6827	-97.894	333.017	-86.2888	395.568	-471.25	144.504	-122.859	57.6009	-192.603	345.284	-408.646	200.148	-191.672	143.096
923	1	687.474	4.07388	1.64678	73.2848	65.9938	-99.6184	-275.475	35.2296	205.825	9.68749	25.746	50.0836	56.8123	-463.819	152.803	-138.143	141.197	-116.951	283.295	-191.279	200.423	-92.5114	-45.0108	-98.6814	333.119	-86.6554	400.189	-475.55	145.635	-122.879	57.5369	-192.471	345.1	-408.314	200.824	-192.441	142.984
923	2	728.965	4.18707	1.69639	71.5539	65.1837	-100.451	-252.442	10.3462	197.25	21.3325	25.5686	50.3906	58.1305	-466.274	151.739	-137.217	142.224	-115.389	286.198	-196.217	217.382	-106.213	-47.295	-100.088	330.382	-84.4022	404.904	-480.666	148.337	-122.867	57.5784	-192.543	345.285	-408.514	200.603	-192.127	142.991
923	3	947.376	4.17088	1.65449	71.6428	65.509	-100.512	-252.941	10.801	196.926	21.6015	25.4955	50.2819	58.5255	-466.678	151.947	-137.307	142.194	-115.368	286	-196.067	217.805	-106.553	-47.3686	-100.088	330.381	-84.4008	404.899	-480.661	148.336	-119.823	67.5485	-201.641	322.9	-383.514	198.981	-192.127	142.991
923	4	747.847	4.13993	1.65769	70.0402	63.3634	-100.57	-253.201	10.7962	196.057	22.5857	25.29	48.2719	63.0814	-468.86	155.705	-139.748	140.742	-118.701	276.463	-184.008	194.447	-87.9451	-44.1728	-98.2251	324.646	-79.1822	405.296	-479.884	146.393	-123.589	57.5748	-192.347	343.805	-408.33	200.955	-191.879	143.294
923	5	824.9	4.12779	1.77437	72.7774	65.8051	-100.58	-253.715	11.4113	196.425	22.1339	25.3357	48.2182	64.2703	-470.1	156.151	-140.066	140.679	-116.946	298.897	-208.543	211.335	-102.441	-44.3362	-99.8741	330.004	-81.3687	392.634	-467.986	145.477	-123.715	58.5422	-193.222	343.632	-408.572	200.019	-186.752	145.465
923	6	824.9	4.12779	1.77437	72.7774	65.8051	-100.58	-253.715	11.4113	196.425	22.1339	25.3357	48.2182	64.2703	-470.1	156.151	-140.066	140.679	-116.946	298.897	-208.543	211.335	-102.441	-44.3362	-99.8741	330.004	-81.3687	392.634	-467.986	145.477	-123.715	58.5422	-193.222	343.632	-408.572	200.019	-186.752	145.465
924	1	644.425	4.15736	1.82513	74.397	67.7236	-99.6183	-277.957	38.2699	205.671	9.06478	25.5713	50.883	56.4868	-459.999	155.706	-141.946	139.587	-118.722	300.221	-206.987	193.825	-88.5571	-41.4426	-101.037	330.808	-82.6644	398.402	-473.629	147.386	-123.755	58.4213	-192.992	343.348	-408.071	201.233	-188.078	145.306
924	2	686.811	4.23081	1.87612	72.5988	66.6942	-101.052	-254.728	13.2699	192.286	24.7365	24.9535	50.883	56.4868	-459.999	155.706	-141.946	139.587	-117.247	305.215	-213.602	210.782	-102.205	-43.5665	-102.992	328.415	-80.358	399.856	-476.198	150.425	-123.802	58.2496	-192.834	343.708	-408.473	201.255	-188.078	145.306
924	3	945.003	4.19961	1.81722	72.5099	66.6884	-101.052	-254.728	13.2699	192.286	24.7365	24.9535	50.3875	58.2347	-461.762	156.636	-142.326	139.454	-117.128	304.575	-213.12	212.728	-103.769	-43.873	-102.8	327.914	-79.4935	397.445	-473.893	149.996	-120.553	67.8217	-201.68	321.412	-383.473	199.472	-188.078	145.306
924	4	740.87	4.27179	1.81359	71.1343	64.1121	-101.111	-253.857	11.7379	189.701	27.7258	24.5065	50.0297	61.679	-464.977	157.65	-142.889	139.261	-118.705	292.72	-199.642	194.78	-89.3473	-41.9947	-102.788	325.175	-76.9407	396.019	-472.832	150.357	-124.425	58.8195	-192.928	341.441	-408.652	199.588	-186.659	146.31
924	5	720.285	4.27864	1.83298	72.087	62.5236	-101.098	-253.962	11.8804	189.9	27.5077	24.5306	49.9586	64.1127	-468.732	156.345	-141.39	140.412	-118.707	292.128	-199.047	193.705	-88.42	-41.9438	-104.726	328.099	-74.0952	369.893	-448.422	149.358	-124.393	60.1105	-193.787	338.894	-408.155	195.888	-179.814	149.366
924	6	720.285	4.27864	1.83298	72.087	62.5236	-101.098	-253.962	11.8804	189.9	27.5077	24.5306	49.9586	64.1127	-468.732	156.345	-141.39	140.412	-118.707	292.128	-199.047	193.705	-88.42	-41.9438	-104.726	328.099	-74.0952	369.893	-448.422	149.358	-124.393	60.1105	-193.787	338.894	-408.155	195.888	-179.814	149.366
925	1	599.575	4.27726	1.83406	74.0469	64.2349	-99.9281	-275.828	36.8804	209.165	5.6141	26.0328	49.9586	64.1127	-468.732	156.345	-141.39	140.412	-120.012	286.119	-191.35	176.098	-74.3346	-40.2576	-104.726	328.099	-74.0952	369.893	-448.422	149.358	-124.393	60.1105	-193.787	338.894	-408.155	195.888	-179.814	149.366
925	2	642.348	4.3231	1.86251	72.0212	62.5895	-101.818	-252.895	10.8576	189.987	27.5905	24.0943	50.0631	63.482	-468.292	155.538	-140.686	140.56	-119.191	294.03	-200.44	193.445	-88.6821	-41.414	-105.715	327.388	-73.4353	369.75	-448.731	151.108	-124.346	60.2317	-194.139	339.689	-409.002	194.593	-178.253	149.213
925	3	896.709	4.28439	1.8032	71.765	62.8521	-101.868	-252.985	10.8492	189.422	28.1624	24.011	49.5411	65.2101	-470.061	156.45	-141.021	140.441	-119.142	294.82	-201.391	196.843	-91.4949	-41.6786	-105.06	325.714	-71.5711	367.467	-446.334	150.392	-120.697	69.0661	-202.615	317.659	-384.002	192.638	-178.253	149.213
925	4	623.526	4.29764	1.7744	70.4131	60.0071	-102.034	-253.917	11.626	189.07	28.5639	23.8021	49.4393	65.8147	-470.422	157.096	-141.579	140.247	-120.084	276.183	-181.181	174.243	-72.5911	-40.8575	-104.991	323.825	-69.8957	366.792	-445.729	150.544	-123.561	62.5093	-196.282	333.761	-403.255	193.187	-178.127	149.271
925	5	655.35	4.29694	1.80718	70.4062	58.599	-102.019	-254.392	12.2009	189.655	27.921	23.854	49.141	69.8695	-473.79	159.587	-143.729	139.691	-120.09	266.022	-170.96	151.245	-52.6547	-40.4413	-103.515	318.32	-62.9073	354.398	-432.999	148.725	-123.171	62.8915	-196.507	331.345	-401.213	191.777	-174.997	150.693
925	6	655.35	4.29694	1.80718	70.4062	58.599	-102.019	-254.392	12.2009	189.655	27.921	23.854	49.141	69.8695	-473.79	159.587	-143.729	139.691	-120.09	266.022	-170.96	151.245	-52.6547	-40.4413	-103.515	318.32	-62.9073	354.398	-432.999	148.725	-123.171	62.8915	-196.507	331.345	-401.213	191.777	-174.997	150.693
926	1	570.653	4.31176	1.84472	73.5661	62.9626	-100.198	-274.973	36.0338	207.477	7.23488	26.0663	49.2116	69.2188	-473.616	158.098	-142.221	139.986	-120.804	281.84	-186.234	166.744	-67.5005	-39.1544	-103.779	320.079	-64.6581	355.212	-433.831	148.876	-123.06	63.5323	-197.014	329.51	-399.263	191.851	-175.041	150.651
926	2	604.16	4.32784	1.8563	70.6086	59.7967	-101.913	-253.076	11.0338	190.654	26.9483	23.9013	49.2123	69.2147	-473.612	158.095	-142.219	139.987	-120.072	277.696	-182.648	166.557	-66.7112	-40.1924	-104.532	317.577	-62.5609	356.214	-435.031	150.296	-123.06	63.5323	-197.014	329.51	-399.263	191.851	-175.041	150.651
926	3	610.634	4.24741	1.76195	70.1109	57.611	-101.914	-253.664	11.6727	190.47	27.0395	23.9749	49.2041	69.4408	-473.992	157.749	-141.808	140.059	-120.237	256.075	-160.45	141.854	-44.8046	-40.8172	-99.5408	307.781	-52.9986	343.899	-420.605	145.464	-122.996	63.6161	-197.106	329.219	-398.874	191.871	-175.095	150.611
926	4	882.098	4.2663	1.76228	68.9754	56.7988	-101.91	-253.742	11.7623	190.551	26.9519	23.9804	49.0875	70.0762	-474.573	157.92	-141.867	140.035	-120.223	259.281	-163.713	150.213	-52.0346	-40.8332	-101.472	315.904	-61.7642	357.381	-434.371	146.463	-126.389	53.38	-187.388	350.317	-423.679	192.628	-175.07	150.62
926	5	706.758	4.31902	1.89164	70.6827	57.741	-101.87	-254.344	12.4953	191.282	26.1412	24.066	48.8209	74.983	-480.526	155.968	-139.28	140.746	-118.44	267.103	-173.18	146.158	-48.0556	-41.098	-97.815	303.27	-46.6972	333.401	-409.445	142.556	-126.423	53.2854	-187.217	350.31	-424.293	191.381	-170.261	152.319
926	6	706.758	4.31902	1.89164	70.6827	57.741	-101.87	-254.344	12.4953	191.282	26.1412	24.066	48.8209	74.983	-480.526	155.968	-139.28	140.746	-118.44	267.103	-173.18	146.158	-48.0556	-41.098	-97.815	303.27	-46.6972	333.401	-409.445	142.556	-126.423	53.2854	-187.217	350.31	-424.293	191.381	-170.261	152.319
927	1	587.37	4.31097	1.94403	74.0012	62.4952	-100.005	-276.535	37.4953	208.886	5.87219	25.8524	48.8209	74.983	-480.526	155.968	-139.28	140.746	-119.784	284.498	-189.679	163.198	-64.7028	-39.2776	-97.815	303.27	-46.6972	333.401	-409.445	142.556	-126.423	53.2854	-187.217	350.31	-424.293	191.381	-170.261	152.319
927	2	583.919	4.34589	1.95807	73.2345	61.8647	-100.074	-272.521	33.2235	204.897	10.136	26.0129	48.8137	75.5936	-482.168	153.033	-136.113	141.365	-119.524	284.577	-190.016	165.015	-66.0222	-39.6154	-103.087	320.732	-63.8852	351.726	-429.53	146.203	-126.398	53.4179	-187.379	350.196	-423.975	191.737	-170.629	152.177
927	3	665.469	4.27906	1.90814	73.3064	61.5848	-100.056	-272.786	33.5162	205.082	9.92478	26.0383	48.7426	76.1272	-482.626	153.376	-136.374	141.311	-118.594	270.704	-176.137	150.441	-52.6863	-40.6911	-102.042	317.554	-60.6154	348.291	-425.853	145.325	-123.828	65.378	-198.584	328.144	-399.375	190.504	-170.718	152.139
927	4	606.346	4.32222	1.89328	73.8885	62.9226	-99.9758	-275.268	36.1577	206.623	8.23257	26.1549	48.2961	79.7566	-485.316	156.387	-138.936	140.648	-120.689	282.484	-187.146	173.582	-74.0144	-39.2022	-101.771	316.276	-59.5406	348.061	-425.525	145.209	-126.795	56.0799	-189.703	347.018	-421.494	190.964	-170.945	152.06
927	5	640.944	4.29012	1.82681	74.9527	64.5778	-99.5426	-277.355	38.7016	208.373	6.00564	26.7687	47.6761	83.7873	-491.397	153.984	-135.225	142.063	-120.641	285.766	-189.666	192.915	-91.9302	-39.9446	-102.619	320.008	-63.7767	352.61	-430.165	146.218	-126.683	56.4926	-190.05	346.078	-420.574	190.869	-172.917	151.392
927	6	640.944	4.29012	1.82681	74.9527	64.5778	-99.5426	-277.355	38.7016	208.373	6.00564	26.7687	47.6761	83.7873	-491.397	153.984	-135.225	142.063	-120.641	285.766	-189.666	192.915	-91.9302	-39.9446	-102.619	320.008	-63.7767	352.61	-430.165	146.218	-126.683	56.4926	-190.05	346.078	-420.574	190.869	-172.917	151.392
928	1	613.239	4.27794	1.80269	74.1234	62.9215	-99.0099	-278.124	39.5618	208.115	5.9274	26.9887	47.6507	86.1165	-493.417	155.775	-136.883	141.734	-121.73	272.251	-174.875	168.461	-71.1696	-38.9852	-101.604	316.876	-61.0006	351.09	-428.047	145.265	-126.603	56.7792	-190.352	345.497	-419.828	190.87	-172.959	151.349
928	2	631.619	4.28052	1.79336	71.4889	60.1387	-101.702	-256.784	14.5618	191.676	25.7185	23.3842	47.6651	85.9897	-493.286	155.721	-136.848	141.732	-121.019	272.442	-175.718	172.363	-73.741	-39.7985	-101.542	313.735	-58.331	349.606	-426.411	146.012	-126.603	56.7792	-190.352	345.497	-419.828	190.87	-172.959	151.349
928	3	724.79	4.22621	1.73928	71.1059	59.1341	-101.676	-257.011	14.819	191.862	25.5052	23.4168	47.589	86.2256	-493.751	155.118	-136.114	141.904	-121.672	260.019	-162.768	157.64	-60.7894	-39.8482	-100.131	309.854	-54.4817	344.185	-420.669	145.186	-123.339	67.6307	-200.723	322.67	-394.104	189.332	-173.015	151.322
928	4	651.762	4.24479	1.75141	71.1739	60.0937	-101.659	-257.177	15.0186	192.061	25.2871	23.4413	47.4532	87.5273	-495.103	155.343	-136.148	141.97	-120.712	265.914	-169.31	167.096	-68.3426	-40.3598	-102.904	322.636	-68.2351	364.547	-441.298	146.418	-126.834	58.2756	-191.682	343.631	-418.804	190.098	-173.01	151.327
928	5	889	4.23104	1.7417	72.532	59.6898	-101.646	-257.861	15.7916	192.694	24.5687	23.4966	47.3325	88.8171	-496.184	156.987	-137.578	141.854	-120.691	266.5	-169.876	169.046	-70.049	-40.4134	-102.019	322.041	-63.7663	340.712	-417.55	144.605	-121.122	65.3044	-198.89	317.368	-387.642	188.834	-172.942	152.404
928	6	889	4.23104	1.7417	72.532	59.6898	-101.646	-257.861	15.7916	192.694	24.5687	23.4966	47.3325	88.8171	-496.184	156.987	-137.578	141.854	-120.691	266.5	-169.876	169.046	-70.049	-40.4134	-102.019	322.041	-63.7663	340.712	-417.55	144.605	-121.122	65.3044	-198.89	317.368	-387.642	188.834	-172.942	152.404
929	1	580.718	4.25488	1.80702	76.1854	64.7575	-99.2695	-279.8	41.3383	210.687	3.37977	26.62	47.346	88.7404	-496.169	156.704	-137.298	141.881	-120.754	283.215	-186.565	187.538	-87.119	-39.8373	-102.06	322.417	-64.1558	340.844	-417.665	144.627	-121.091	65.2889	-198.876	317.195	-387.465	188.487	-172.546	152.384
929	2	564.061	4.26339	1.79092	73.327	61.2922	-101.999	-258.292	16.3383	194.329	23.0143	23.0916	47.3534	88.6685	-496.097	156.665	-137.27	141.881	-120.327	279.912	-183.553	185.301	-84.6528	-40.3615	-101.874	319.761	-61.8602	339.756	-416.43	145.025	-121.49	62.5165	-195.937	321.127	-391.8	188.706	-172.546	152.384
929	3	608.734	4.2217	1.76625	74.7237	63.7421	-101.999	-258.292	16.3383	194.329	23.0143	23.0916	47.3534	88.6685	-496.097	156.665	-137.27	141.881	-119.577	292.81	-197.647	210.301	-105.748	-41.4487	-98.9266	311.524	-53.5802	331.353	-407.258	142.607	-119.389	63.6836	-197.485	312.571	-381.667	187.504	-172.546	152.384
929	4	586.303	4.25011	1.79888	74.4886	63.6622	-101.922	-259.219	17.4564	195.315	21.9154	23.2297	47.2876	92.817	-501.157	155.162	-135.352	142.481	-119.577	291.537	-196.426	205.803	-101.437	-41.3294	-104.479	329.124	-70.9841	351.853	-429.586	146.301	-119.217	62.0298	-195.902	313.271	-382.465	186.829	-172.034	152.33
929	5	643.984	4.26941	1.80225	74.3912	64.4767	-101.877	-259.519	17.8407	195.766	21.4139	23.2997	47.3502	95.1113	-504.281	154.191	-134.195	143.19	-119.59	290.508	-195.344	204.249	-100.026	-41.2655	-108.123	341.245	-85.6265	374.178	-452.652	150.332	-118.898	61.8012	-195.695	312.14	-381.154	186.604	-173.853	151.652
929	6	643.984	4.26941	1.80225	74.3912	64.4767	-101.877	-259.519	17.8407	195.766	21.4139	23.2997	47.3502	95.1113	-504.281	154.191	-134.195	143.19	-119.59	290.508	-195.344	204.249	-100.026	-41.2655	-108.123	341.245	-85.6265	374.178	-452.652	150.332	-118.898	61.8012	-195.695	312.14	-381.154	186.604	-173.853	151.652
930	1	579.224	4.26132	1.82793	76.0556	66.0156	-99.0849	-278.911	40.0798	209.528	4.73551	26.4689	47.4948	94.5153	-503.198	155.211	-135.451	142.849	-120.926	286.143	-189.612	193.514	-92.3256	-40.1331	-108.123	341.245	-85.6265	374.178	-452.652	150.332	-118.898	61.8012	-195.695	312.14	-381.154	186.604	-173.853	151.652
930	2	610.425	4.27719	1.78518	73.3602	62.5453	-101.879	-256.36	13.7717	191.317	26.2663	22.8125	47.5329	93.7323	-502.655	154.067	-134.334	143.002	-120.49	284.607	-188.424	192.778	-91.1217	-40.5494	-108.3	342.819	-87.2804	373.031	-451.445	150.859	-118.546	59.5317	-193.24	311.767	-380.798	186.48	-173.777	151.681
930	3	653.703	4.21388	1.72889	74.2452	64.158	-101.883	-256.357	13.7595	191.261	26.3237	22.8051	47.5193	93.797	-502.728	154.104	-134.354	143.003	-119.781	293.148	-198.335	217.778	-111.966	-42.2461	-104.423	332.499	-76.0454	363.045	-441.086	146.576	-118.511	59.5283	-193.245	311.636	-380.642	186.46	-173.777	151.681
930	4	635.103	4.28882	1.69077	72.6442	60.9131	-101.884	-256.571	14.0148	191.534	26.0323	22.817	47.5142	94.3084	-503.113	154.715	-134.961	142.926	-122.892	277.807	-180.539	192.408	-91.1456	-39.5456	-104.117	330.83	-74.4654	362.53	-440.501	146.362	-120.103	50.8099	-185.06	327.728	-398.873	186.117	-173.732	151.698
930	5	627.609	4.3229	1.84542	75.2341	63.327	-101.848	-257.842	15.5306	192.65	24.7332	22.9766	47.6517	98.522	-508.17	154.886	-134.762	143.347	-121.301	296.384	-201.406	200.253	-97.5148	-39.5345	-100.042	317.366	-57.8796	335.744	-412.722	141.483	-119.798	51.1467	-185.681	327.949	-398.814	184.309	-167.258	153.31
930	6	627.609	4.3229	1.84542	75.2341	63.327	-101.848	-257.842	15.5306	192.65	24.7332	22.9766	47.6517	98.522	-508.17	154.886	-134.762	143.347	-121.301	296.384	-201.406	200.253	-97.5148	-39.5345	-100.042	317.366	-57.8796	335.744	-412.722	141.483	-119.798	51.1467	-185.681	327.949	-398.814	184.309	-167.258	153.31
931	1	531.41	4.34387	1.87775	77.2809	65.8334	-99.4207	-279.148	40.5306	211.289	3.00507	26.2904	48.4671	92.2942	-498.25	161.768	-143.309	140.762	-121.301	296.384	-201.406	200.253	-97.5148	-39.5345	-100.042	317.366	-57.8796	335.744	-412.722	141.483	-119.798	51.1467	-185.681	327.949	-398.814	184.309	-167.258	153.31
931	2	533.686	4.34346	1.85179	74.0923	62.1225	-101.766	-255.348	12.8293	191.481	26.1171	22.9335	48.6997	89.7909	-496.206	158.758	-140.568	141.033	-120.901	296.214	-201.618	199.849	-96.6012	-39.8401	-98.4017	309.993	-51.0055	330.353	-406.628	140.731	-118.992	49.3443	-184.016	327.052	-398.03	181.191	-164.018	153.444
931	3	539.166	4.34544	1.83456	73.1281	62.7995	-102.083	-258.952	16.4591	190.279	27.1018	22.6477	48.4324	93.6285	-500.468	159.072	-140.443	141.074	-120.741	293.488	-199.429	195.657	-92.1039	-40.3507	-91.4846	291.548	-32.6449	311.145	-386.743	135.915	-119.606	46.0607	-180.021	329.295	-400.821	181.882	-164.748	153.371
931	4	667.077	4.352	1.77352	72.1512	59.9334	-102.133	-259.612	17.1782	190.579	26.7433	22.6471	48.4148	94.2074	-500.962	159.629	-140.956	141.002	-121.756	272.238	-176.55	170.867	-71.161	-39.3998	-91.6229	291.497	-33.1041	314.165	-389.364	135.724	-121.355	39.1283	-173.662	342.363	-416.054	182.344	-165.433	153.11
931	5	795.255	4.36156	1.77651	70.8673	62.1283	-102.274	-260.87	18.2862	189.697	27.66	22.4603	48.2921	95.8921	-502.646	159.872	-141.013	140.923	-121.095	274.281	-179.194	172.795	-72.04	-40.0786	-84.755	268.809	-13.5993	294.093	-365.859	132.631	-121.121	38.7877	-173.238	341.229	-414.688	182.404	-167.379	152.525
931	6	795.255	4.36156	1.77651	70.8673	62.1283	-102.274	-260.87	18.2862	189.697	27.66	22.4603	48.2921	95.8921	-502.646	159.872	-141.013	140.923	-121.095	274.281	-179.194	172.795	-72.04	-40.0786	-84.755	268.809	-13.5993	294.093	-365.859	132.631	-121.121	38.7877	-173.238	341.229	-414.688	182.404	-167.379	152.525
932	1	643.489	4.40596	1.83134	74.3395	66.7043	-100.034	-277.306	38.9145	211.799	2.65998	26.0116	48.2921	95.8921	-502.646	159.872	-141.013	140.923	-120.95	288.055	-193.435	191.73	-88.951	-40.1705	-84.755	268.809	-13.5993	294.093	-365.859	132.631	-121.121	38.7877	-173.238	341.229	-414.688	182.404	-167.379	152.525
932	2	641.497	4.38495	1.78645	70.9355	62.5441	-102.118	-254.987	13.0065	194.75	22.769	22.9415	48.3478	94.7415	-501.743	158.391	-139.586	141.061	-120.591	283.044	-188.633	185.521	-83.088	-40.5757	-84.7238	270.294	-15.2575	293.59	-365.12	132.843	-120.239	37.7032	-171.859	337.308	-410.793	180.407	-165.59	152.872
932	3	778.683	4.24862	1.69982	72.4003	64.0282	-102.203	-256.034	13.9448	194.819	22.7339	22.8003	46.7111	100.799	-508.093	163.546	-142.807	140.913	-119.917	291.278	-197.639	202.923	-97.6874	-41.5893	-85.9863	276.106	-20.1483	302.714	-375.544	132.754	-116.769	46.9566	-181.099	315.861	-386.051	178.081	-165.565	152.872
932	4	606.66	4.28225	1.65868	71.0712	61.2693	-102.203	-256.034	13.9448	194.819	22.7339	22.8003	46.7111	100.799	-508.093	163.546	-142.807	140.913	-121.702	273.507	-178.079	177.923	-76.7006	-40.0017	-85.9863	276.106	-20.1483	302.714	-375.544	132.754	-118.758	42.7736	-177.337	328.286	-400.966	178.369	-165.565	152.872
932	5	606.575	4.22496	1.59601	69.9282	59.659	-102.294	-256.748	14.6827	194.897	22.5991	22.7622	46.7039	101.095	-508.353	163.859	-143.099	140.887	-123.4	250.769	-153.348	153.541	-55.8265	-39.3881	-83.8086	268.797	-14.7781	299.607	-370.214	131.386	-118.636	42.8951	-177.201	326.804	-398.775	179.07	-168.194	152.263
932	6	606.575	4.22496	1.59601	69.9282	59.659	-102.294	-256.748	14.6827	194.897	22.5991	22.7622	46.7039	101.095	-508.353	163.859	-143.099	140.887	-123.4	250.769	-153.348	153.541	-55.8265	-39.3881	-83.8086	268.797	-14.7781	299.607	-370.214	131.386	-118.636	42.8951	-177.201	326.804	-398.775	179.07	-168.194	152.263
933	1	544.874	4.22632	1.64978	72.5335	62.9579	-99.4342	-278.748	39.6827	209.183	5.3038	26.0338	46.8881	99.7725	-505.173	168.485	-148.306	139.655	-123.626	256.517	-158.735	160.473	-63.2968	-38.9887	-83.8086	268.797	-14.7781	299.607	-370.214	131.386	-118.636	42.8951	-177.201	326.804	-398.775	179.07	-168.194	152.263
933	2	559.109	4.24046	1.60374	68.2138	57.7196	-101.317	-257.018	14.8137	195.562	22.0444	23.2358	49.0203	75.1967	-482.22	148.183	-130.54	140.451	-122.907	256.294	-159.295	165.206	-66.4065	-40.047	-83.3505	267.321	-14.0309	300.386	-370.182	131.897	-118.309	36.0034	-170.08	331.606	-403.619	179.139	-168.333	152.113
933	3	677.687	4.09885	1.51708	68.2748	56.7605	-101.331	-257.038	14.8058	195.456	22.1631	23.2121	47.4822	81.4823	-488.686	151.814	-132.49	140.111	-124.172	245.768	-148.399	159.282	-60.9552	-40.3703	-84.1674	273.504	-19.6126	307.245	-378.396	131.693	-114.943	45.4132	-179.689	309.938	-378.699	176.973	-168.32	152.111
933	4	572.005	4.188	1.55026	69.3004	59.0164	-101.34	-257.262	15.0456	195.553	22.0445	23.2148	47.4614	81.7698	-488.947	152.044	-132.681	140.083	-122.39	266.107	-170.038	184.285	-82.9026	-40.524	-83.7491	271.583	-18.4022	307.625	-378.131	131.524	-116.886	41.983	-176.576	321.707	-392.73	177.753	-168.374	152.101
933	5	737.538	4.21359	1.56227	68.3461	61.0935	-101.511	-258.155	15.7444	194.54	23.1254	22.9964	47.1846	83.9619	-490.956	152.35	-132.653	139.791	-122.462	266.036	-169.966	184.214	-82.8312	-40.4528	-78.1311	254.323	-4.94333	288.234	-354.843	130.373	-116.615	40.6699	-175.182	320.935	-391.853	177.551	-171.038	151.834
933	6	737.538	4.21359	1.56227	68.3461	61.0935	-101.511	-258.155	15.7444	194.54	23.1254	22.9964	47.1846	83.9619	-490.956	152.35	-132.653	139.791	-122.462	266.036	-169.966	184.214	-82.8312	-40.4528	-78.1311	254.323	-4.94333	288.234	-354.843	130.373	-116.615	40.6699	-175.182	320.935	-391.853	177.551	-171.038	151.834
934	1	592.608	4.21183	1.63771	73.101	67.379	-99.7997	-272.995	33.6197	196.579	17.1027	26.3072	47.2225	89.1203	-497.957	151.743	-131.558	141.004	-117.034	291.601	-197.133	224.058	-118.414	-44.1	-77.9917	253.461	-4.18166	291.65	-357.849	130.17	-117.566	42.386	-176.16	321.299	-392.898	178.496	-171.111	151.813
934	2	701.863	4.198	1.63391	70.856	65.0059	-101.164	-251.68	8.61968	184.874	32.5292	23.3502	47.2278	89.0712	-497.902	151.731	-131.554	141.002	-116.842	290.311	-196.202	224.369	-118.186	-44.5316	-78.0748	252.846	-3.94663	290.543	-356.368	130.694	-118.122	39.9484	-173.327	324.399	-396.631	178.92	-171.111	151.813
934	3	596.772	3.99533	1.50548	74.3673	65.7062	-101.786	-271.558	29.3519	187.383	27.6778	22.7951	45.7642	98.9314	-509.4	155.142	-132.861	141.613	-116.02	287.009	-194.182	231.911	-123.138	-46.267	-77.4632	271.428	-18.8457	311.031	-380.192	124.49	-115.521	43.7376	-177.614	310.857	-380.756	177.186	-171.081	151.777
934	4	524.44	4.08942	1.49791	73.1771	63.2913	-101.783	-271.587	29.3916	187.437	27.618	22.8026	45.7471	99.2318	-509.591	155.668	-133.382	141.558	-119.383	278.507	-183.604	206.61	-101.743	-43.453	-77.704	271.476	-18.894	311.83	-381.132	124.713	-117.945	38.6234	-173.122	326.952	-399.618	178.666	-171.149	151.765
934	5	967.906	4.1156	1.50903	71.294	64.0265	-101.787	-271.569	29.3632	187.385	27.6755	22.7945	45.7302	99.6141	-509.947	155.862	-133.538	141.515	-120.646	263.376	-166.763	205.982	-100.507	-44.0579	-71.8425	251.029	-2.44549	291.498	-356.23	123.256	-117.894	38.1052	-172.528	326.616	-399.335	178.466	-176.683	150.658
934	6	967.906	4.1156	1.50903	71.294	64.0265	-101.787	-271.569	29.3632	187.385	27.6755	22.7945	45.7302	99.6141	-509.947	155.862	-133.538	141.515	-120.646	263.376	-166.763	205.982	-100.507	-44.0579	-71.8425	251.029	-2.44549	291.498	-356.23	123.256	-117.894	38.1052	-172.528	326.616	-399.335	178.466	-176.683	150.658
935	1	756.618	4.17827	1.52446	73.4678	66.4092	-100.07	-282.616	44.9874	209.852	2.67555	26.3842	45.6631	100.032	-510.277	156.753	-134.374	141.416	-120.705	263.025	-166.432	206.559	-101.044	-44.1209	-71.8425	251.029	-2.44549	291.498	-356.23	123.256	-117.894	38.1052	-172.528	326.616	-399.335	178.466	-176.683	150.658
935	2	735.772	4.14781	1.48854	69.4	62.5095	-101.566	-260.385	19.1411	199.397	17.1564	23.3631	46.3733	88.1488	-498.15	148.801	-127.709	141.467	-121.115	256.74	-160.655	205.097	-98.7117	-44.9853	-72.3674	248.416	-0.783829	287.942	-351.828	125.178	-118.167	40.0571	-174.3	324.11	-397.039	179.243	-177.079	150.547
935	3	871.489	4.09278	1.45174	69.4797	63.0205	-101.566	-260.385	19.1411	199.397	17.1564	23.3631	46.1582	88.6107	-499.293	148.046	-126.982	141.902	-120.348	258.896	-163.777	210.719	-103.327	-45.5973	-72.3674	248.416	-0.783829	287.942	-351.828	125.178	-114.482	44.0445	-178.551	302.744	-372.039	177.565	-177.079	150.547
935	4	743.419	4.12025	1.4781	68.867	61.3785	-101.806	-262.463	20.9301	199.932	16.7711	22.9293	46.0674	89.2985	-499.628	149.285	-128.162	141.688	-123.754	250.616	-153.34	185.099	-82.015	-42.8447	-73.0532	247.808	-0.289535	289.722	-354.062	125.981	-115.852	41.0395	-175.802	313.122	-383.716	178.877	-176.95	150.552
935	5	776.125	4.05567	1.44362	70.0289	58.904	-101.954	-264.152	22.491	199.26	17.4402	22.767	45.8126	91.7825	-501.992	149.66	-128.178	141.45	-123.807	249.922	-152.63	183.984	-80.9421	-42.8794	-78.5916	268.384	-15.0167	310.925	-380.513	125.569	-115.565	40.2199	-175.383	314.254	-385.658	174.997	-169.322	151.966
935	6	776.125	4.05567	1.44362	70.0289	58.904	-101.954	-264.152	22.491	199.26	17.4402	22.767	45.8126	91.7825	-501.992	149.66	-128.178	141.45	-123.807	249.922	-152.63	183.984	-80.9421	-42.8794	-78.5916	268.384	-15.0167	310.925	-380.513	125.569	-115.565	40.2199	-175.383	314.254	-385.658	174.997	-169.322	151.966
936	1	573.592	4.06179	1.49503	72.723	62.8796	-98.9455	-276.765	37.796	208.092	6.24888	26.5679	45.8858	91.6135	-501.255	151.615	-130.305	141.088	-121.245	263.801	-168.027	208.984	-103.486	-44.4931	-78.5916	268.384	-15.0167	310.925	-380.513	125.569	-115.565	40.2199	-175.383	314.254	-385.658	174.997	-169.322	151.966
936	2	617.717	4.06592	1.45949	70.4447	60.6546	-100.346	-254.544	12.8927	200.36	17.3464	24.2918	45.9604	92.1209	-501.976	151.617	-130.282	141.255	-120.657	262.576	-167.69	212.182	-105.24	-45.5594	-78.0409	266.195	-13.6723	309.763	-378.173	125.832	-115.525	40.2632	-175.435	314.09	-385.45	174.966	-169.299	151.939
936	3	606.888	3.89597	1.40867	72.8353	60.1466	-100.393	-254.57	12.8693	200.1	17.6317	24.2377	44.7519	99.8712	-512.912	153.545	-131.244	143.457	-120.051	258.621	-165.83	220.845	-111.93	-47.0823	-74.9917	286.388	-33.6612	322.399	-391.276	118.284	-115.516	39.6124	-174.728	314.022	-385.393	174.934	-169.294	151.938
936	4	604.808	3.97141	1.39896	72.4687	58.3765	-100.453	-255.927	14.3181	201.531	16.1632	24.1469	44.7301	100.813	-513.633	154.945	-132.619	143.358	-124.276	250.778	-155.224	195.665	-90.8899	-43.74	-75.3528	286.853	-34.144	323.869	-392.924	118.581	-117.315	33.1456	-168.874	329.958	-403.37	176.474	-169.791	151.88
936	5	651.069	3.99053	1.42449	71.3602	60.3332	-100.697	-258.547	16.8086	201.199	16.5063	23.8696	44.6465	103.153	-515.831	156.099	-133.599	143.22	-123.994	251.679	-156.326	196.831	-91.7586	-43.9349	-69.81	268.85	-18.124	304.791	-370.5	116.11	-116.79	32.0918	-167.756	328.18	-401.241	176.277	-171.254	151.629
936	6	651.069	3.99053	1.42449	71.3602	60.3332	-100.697	-258.547	16.8086	201.199	16.5063	23.8696	44.6465	103.153	-515.831	156.099	-133.599	143.22	-123.994	251.679	-156.326	196.831	-91.7586	-43.9349	-69.81	268.85	-18.124	304.791	-370.5	116.11	-116.79	32.0918	-167.756	328.18	-401.241	176.277	-171.254	151.629
937	1	515.38	3.95057	1.46523	72.5151	60.9827	-99.3503	-276.528	36.8267	205.208	9.54972	25.8483	44.8672	99.0953	-510.1	157.708	-135.953	142.278	-125.276	246.051	-149.558	187.337	-84.258	-43.0615	-70.1241	269.741	-18.7312	307.58	-373.9	115.826	-116.79	32.0918	-167.756	328.18	-401.241	176.277	-171.254	151.629
937	2	582.145	3.98219	1.40559	69.7881	57.9967	-100.8	-255.267	12.7619	195.903	22.1203	23.8773	45.075	97.9302	-509.643	155.297	-133.592	142.74	-126.207	239.517	-143.053	183.469	-80.2627	-43.2687	-70.3175	267.575	-16.9834	305.419	-371.084	116.924	-116.729	32.9362	-168.503	326.928	-399.657	176.763	-171.737	151.437
937	3	808.287	3.93188	1.37787	69.7844	58.0433	-100.122	-256.947	15.4067	202.205	15.2492	24.5547	44.9211	97.5087	-509.311	156.555	-134.867	143.049	-126.667	237.063	-140.373	183.857	-80.9187	-43.0833	-70.3175	267.575	-16.9834	305.419	-371.084	116.924	-113.868	35.396	-170.013	304.586	-374.657	174.972	-171.737	151.437
937	4	656.598	3.97251	1.42165	71.0454	60.8195	-100.357	-258.014	16.174	200.944	16.5115	24.2818	44.7623	98.577	-510.191	157.859	-135.933	142.886	-121.59	259.057	-165.585	203.832	-97.2355	-45.187	-70.1771	265.968	-15.7121	304.126	-369.556	117.146	-115.808	33.9982	-168.727	315.444	-387.267	176.608	-171.803	151.463
937	5	643.135	3.92735	1.40653	72.7614	59.7978	-100.281	-259.468	17.6779	201.253	16.021	24.3969	44.5279	100.837	-512.973	158.202	-135.678	143.216	-121.492	257.846	-164.336	209.653	-101.366	-45.7808	-75.074	279.815	-26.4074	324.15	-393.496	117.721	-115.156	32.5051	-167.606	316.073	-387.505	174.175	-168.915	151.233
937	6	643.135	3.92735	1.40653	72.7614	59.7978	-100.281	-259.468	17.6779	201.253	16.021	24.3969	44.5279	100.837	-512.973	158.202	-135.678	143.216	-121.492	257.846	-164.336	209.653	-101.366	-45.7808	-75.074	279.815	-26.4074	324.15	-393.496	117.721	-115.156	32.5051	-167.606	316.073	-387.505	174.175	-168.915	151.233
938	1	524.617	3.89709	1.45077	73.444	60.6899	-99.3079	-276.307	36.6787	205.206	9.50656	25.9359	45.0199	89.2251	-497.088	163.022	-142.108	140.97	-121.492	257.846	-164.336	209.653	-101.366	-45.7808	-75.074	279.815	-26.4074	324.15	-393.497	117.721	-115.156	32.5051	-167.606	316.073	-387.505	174.175	-168.915	151.233
938	2	569.598	3.96788	1.39082	71.0117	58.0538	-100.876	-254.733	12.3631	194.458	23.5931	23.9505	45.2171	88.4664	-496.881	161.216	-140.372	141.342	-121.596	256.442	-163.217	210.295	-101.462	-45.9803	-75.0367	277.074	-23.9884	321.999	-390.922	118.435	-116.016	29.7291	-164.491	322.386	-394.517	175.352	-169.474	150.96
938	3	725.523	3.92679	1.36534	70.9155	57.9893	-100.698	-254.804	13.0167	197.235	20.5618	24.1098	45.1538	88.5275	-496.873	162.408	-141.746	141.355	-121.669	255.546	-162.486	210.689	-101.948	-46.0233	-75.0367	277.074	-23.9884	321.999	-390.922	118.435	-111.995	30.3612	-165.115	300.795	-369.517	173.597	-169.474	150.96
938	4	601.442	3.94034	1.38534	70.2177	56.0316	-101.359	-257.093	14.4349	195.668	22.5678	23.0819	45.0261	89.1562	-497.148	163.6	-142.858	141.136	-125.597	244.186	-148.49	184.955	-80.2148	-43.3038	-75.4798	277.502	-24.4795	323.405	-392.569	118.871	-113.727	29.5807	-164.746	312.661	-382.932	174.598	-169.408	150.943
938	5	626.299	3.93203	1.39845	70.2274	57.0446	-101.338	-259.241	16.8443	197.269	20.7774	23.1955	44.7317	94.3065	-502.136	166.359	-145.107	141.002	-122.652	255.62	-161.866	196.051	-89.5533	-44.7714	-80.2871	292.201	-37.799	344.769	-416.726	120.514	-112.271	27.0133	-162.565	311.78	-380.657	172.16	-165.18	149.811
938	6	626.299	3.93203	1.39845	70.2274	57.0446	-101.338	-259.241	16.8443	197.269	20.7774	23.1955	44.7317	94.3065	-502.136	166.359	-145.107	141.002	-122.652	255.62	-161.866	196.051	-89.5533	-44.7714	-80.2871	292.201	-37.799	344.769	-416.726	120.514	-112.271	27.0133	-162.565	311.78	-380.657	172.16	-165.18	149.811
939	1	530.733	3.89869	1.44487	71.7815	58.0574	-99.2014	-278.012	38.7371	207.591	6.91533	26.1468	44.736	94.2511	-502.034	166.433	-145.197	140.975	-124.71	244.756	-148.602	174.306	-72.4131	-43.1412	-80.2871	292.201	-37.799	344.769	-416.726	120.514	-112.271	27.0133	-162.565	311.78	-380.657	172.16	-165.18	149.811
939	2	555.796	3.95302	1.3837	67.8915	53.8546	-101.01	-256.693	14.4407	195.936	21.9832	23.8455	46.1558	86.3165	-495.98	156.843	-136.605	142.295	-125.24	237.982	-142.263	174.72	-71.8756	-43.9503	-83.9713	297.051	-43.2391	355.817	-428.55	124.62	-111.986	27.6721	-163.131	309.546	-378.137	172.349	-165.474	149.8
939	3	563.991	3.92047	1.38476	69.6891	54.8164	-100.96	-257.527	15.4205	196.815	21.0107	23.9359	45.5356	91.5452	-502.264	158.705	-137.61	143.112	-125.514	235.839	-140.283	176.365	-73.0895	-44.0675	-78.5566	283.038	-28.735	333.499	-404.536	119.482	-111.198	26.2517	-161.828	308.663	-376.21	172.362	-165.91	149.294
939	4	521.579	3.99969	1.40107	71.0532	57.5809	-101.039	-258.447	16.3267	196.715	21.0117	23.9012	45.4947	92.082	-502.769	159.223	-138.044	143.073	-121.346	257.924	-165.114	194.628	-87.812	-45.3243	-78.5121	282.86	-28.5686	333.316	-404.326	119.459	-114.755	25.5208	-161.448	326.8	-397.241	173.916	-165.389	149.463
939	5	543.341	4.01391	1.41998	71.0164	59.2203	-101.115	-260.676	18.6303	197.387	20.2545	23.8489	45.3147	94.9979	-505.44	160.672	-139.233	142.857	-121.415	256.846	-164.008	192.794	-86.1018	-45.3474	-73.776	265.373	-12.2215	313.259	-381.723	117.25	-114.168	24.4361	-160.292	324.939	-394.965	173.836	-166.534	149.421
939	6	543.341	4.01391	1.41998	71.0164	59.2203	-101.115	-260.676	18.6303	197.387	20.2545	23.8489	45.3147	94.9979	-505.44	160.672	-139.233	142.857	-121.415	256.846	-164.008	192.794	-86.1018	-45.3474	-73.776	265.373	-12.2215	313.259	-381.723	117.25	-114.168	24.4361	-160.292	324.939	-394.965	173.836	-166.534	149.421
940	1	474.997	3.97959	1.42562	71.2391	58.4947	-100.157	-268.825	28.1624	202.321	13.7838	25.028	45.315	94.9951	-505.436	160.673	-139.235	142.856	-124.133	242.428	-147.136	167.794	-65.539	-43.5102	-73.776	265.373	-12.2215	313.259	-381.723	117.25	-114.168	24.4361	-160.292	324.939	-394.965	173.836	-166.534	149.421
940	2	463.906	3.99989	1.4088	69.7793	56.5038	-100.143	-268.711	28.0855	202.57	13.5349	25.0623	47.6758	71.7962	-481.392	146.495	-128.094	142.381	-124.274	239.627	-144.693	169.294	-66.3071	-44.0214	-74.461	261.961	-9.55947	316.83	-384.814	118.555	-113.852	20.6013	-156.278	329.579	-399.359	174.48	-167.084	149.205
940	3	564.725	3.87657	1.38704	70.4854	55.6028	-100.121	-270.846	30.3359	203.61	12.1654	25.0391	46.313	76.5549	-485.298	153.638	-133.92	141.706	-125.697	234.326	-138.914	173.086	-70.0392	-43.8589	-74.9606	274.579	-21.3207	324.289	-393.337	117.246	-110.503	24.9181	-160.269	307.878	-374.697	171.984	-167.014	149.168
940	4	465.826	3.95174	1.39703	71.5386	58.0162	-100.121	-270.846	30.3359	203.61	12.1654	25.0391	46.313	76.5549	-485.298	153.638	-133.92	141.706	-121.384	256.45	-163.914	190.002	-83.6239	-45.176	-74.9606	274.58	-21.3207	324.289	-393.337	117.246	-113.297	24.9516	-160.956	323.094	-392.245	173.421	-167.014	149.168
940	5	507.476	3.95487	1.41573	72.7379	61.0337	-100.121	-271.081	30.6026	203.757	11.9816	25.0592	46.2975	76.7879	-485.491	153.885	-134.143	141.669	-118.824	272.283	-181.586	214.752	-104.396	-46.6251	-74.0563	271.252	-18.3575	320.487	-388.916	116.942	-113.812	24.5142	-160.099	325.536	-394.617	173.848	-167.314	149.339
940	6	507.476	3.95487	1.41573	72.7379	61.0337	-100.121	-271.081	30.6026	203.757	11.9816	25.0592	46.2975	76.7879	-485.491	153.885	-134.143	141.669	-118.824	272.283	-181.586	214.752	-104.396	-46.6251	-74.0563	271.252	-18.3575	320.487	-388.916	116.942	-113.812	24.5142	-160.099	325.536	-394.617	173.848	-167.314	149.339
941	1	494.433	3.94835	1.42344	73.1724	61.2763	-98.7877	-275.6	36.5391	206.542	7.80805	26.7422	46.2986	76.7859	-485.48	153.907	-134.168	141.664	-119.084	270.171	-178.84	211.217	-101.921	-46.3767	-74.149	271.484	-18.5854	321.306	-389.839	116.917	-113.812	24.5142	-160.099	325.536	-394.617	173.848	-167.314	149.339
941	2	554.836	3.98722	1.43059	71.0734	59.0385	-100.603	-253.411	11.5391	196.526	21.5075	24.4328	46.2986	76.7859	-485.48	153.907	-134.168	141.664	-118.496	269.426	-178.903	215.88	-105.358	-47.3266	-74.8112	268.266	-15.7608	319.952	-388.361	118.45	-114.328	18.9737	-154.455	333.081	-403.166	174.407	-167.314	149.339
941	3	630.512	3.89586	1.38203	71.1078	57.7899	-100.617	-253.486	11.5697	196.336	21.7105	24.4054	44.9582	84.0146	-492.707	161.234	-139.948	141.532	-119.377	260.255	-169.653	215.908	-105.63	-47.6223	-75.5373	281.276	-28.0458	326.527	-396.22	117.613	-111.802	27.4194	-162.509	310.536	-378.035	172.266	-167.307	149.33
941	4	546.095	3.96199	1.36664	70.4559	55.9575	-100.668	-254.44	12.5868	197.232	20.7815	24.3507	44.872	84.702	-493.171	162.265	-140.911	141.404	-123.171	251.258	-158.237	190.955	-84.3126	-44.673	-75.7517	281.661	-28.4428	327.45	-397.245	117.78	-113.242	22.9566	-159.043	325.895	-394.917	173.241	-167.589	149.333
941	5	596.735	3.97939	1.38963	69.7418	57.9081	-100.845	-256.902	14.9954	197.361	20.6328	24.1576	44.5708	87.7734	-495.902	163.587	-141.88	141.076	-123.089	251.614	-158.652	191.43	-84.6947	-44.7229	-70.9092	265.547	-13.8092	307.725	-374.645	115.813	-112.778	22.0527	-158.079	324.424	-393.145	173.131	-169.037	149.396
941	6	596.735	3.97939	1.38963	69.7418	57.9081	-100.845	-256.902	14.9954	197.361	20.6328	24.1576	44.5708	87.7734	-495.902	163.587	-141.88	141.076	-123.089	251.614	-158.652	191.43	-84.6947	-44.7229	-70.9092	265.547	-13.8092	307.725	-374.645	115.813	-112.778	22.0527	-158.079	324.424	-393.145	173.131	-169.037	149.396
942	1	591.455	3.97702	1.44676	73.9497	64.4266	-100.43	-262.317	21.3752	179.332	35.0022	25.8674	44.904	94.6176	-506.989	159.041	-136.586	143.565	-111.608	282.77	-193.354	241.332	-128.446	-52.0905	-70.8486	264.847	-13.0781	310.451	-376.877	115.792	-113.368	26.3763	-161.5	324.208	-393.097	174.011	-169.318	149.215
942	2	625.212	4.0753	1.43048	72.7147	64.5817	-99.537	-255.128	17.3379	204.332	10.7232	28.2748	45.7895	83.7553	-494.194	155.386	-134.614	142.74	-111.753	276.474	-188.432	243.548	-129.22	-53.1952	-70.5853	255.946	-5.2127	301.739	-366.351	117.559	-113.368	26.3763	-161.5	324.208	-393.097	174.011	-169.318	149.215
942	3	563.106	3.93486	1.40895	74.136	63.0576	-99.5731	-255.074	17.2166	203.973	11.115	28.2192	44.3381	92.3029	-505.616	157.332	-134.839	144.563	-111.917	268.875	-182.002	245.504	-130.698	-53.7497	-70.0212	277.545	-25.339	311.655	-378.542	112.794	-113.343	25.6322	-160.726	324.128	-393.17	173.975	-169.297	149.318
942	4	700.041	4.02614	1.40775	73.3965	61.4	-99.6439	-256.094	18.1625	204.976	10.1804	27.9929	44.2809	92.7005	-505.888	157.982	-135.446	144.505	-115.599	266.798	-177.892	222.152	-109.934	-50.4749	-70.2414	277.564	-25.3702	312.361	-379.379	113.021	-115.481	15.3068	-152.019	344.672	-416.485	175.999	-169.697	149.336
942	5	714.219	4.0354	1.43028	72.3407	63.151	-99.9204	-253.954	15.695	202.997	12.7235	27.4951	44.4436	90.2153	-503.155	154.559	-132.69	144.216	-114.977	269.653	-181.316	223.427	-110.789	-50.8315	-64.5109	257.389	-8.46892	294.092	-356.734	111.111	-114.568	13.8728	-150.115	339.784	-410.406	177.167	-172.309	148.594
942	6	714.219	4.0354	1.43028	72.3407	63.151	-99.9204	-253.954	15.695	202.997	12.7235	27.4951	44.4436	90.2153	-503.155	154.559	-132.69	144.216	-114.977	269.653	-181.316	223.427	-110.789	-50.8315	-64.5109	257.389	-8.46892	294.092	-356.734	111.111	-114.568	13.8728	-150.115	339.784	-410.406	177.167	-172.309	148.594
943	1	592.518	4.09943	1.45623	72.645	62.886	-99.674	-273.434	33.8752	204.382	10.5186	25.8656	46.4501	85.5846	-498.425	152.49	-132.561	144.114	-119.307	269.304	-177.23	200.794	-93.0049	-46.2746	-66.7418	254.252	-5.76725	298.033	-361.749	114.398	-114.001	11.3778	-147.777	340.158	-411.727	175.439	-170.723	149.533
943	2	654.813	4.10505	1.45755	70.0824	60.4616	-101.75	-252.532	8.87521	190.12	28.8926	22.8929	46.4501	85.5846	-498.425	152.49	-132.561	144.114	-119.194	266.536	-175.261	203.218	-94.4702	-47.0406	-67.8523	250.442	-2.39742	297.249	-360.751	116.482	-114.001	11.3778	-147.777	340.158	-411.727	175.439	-170.723	149.533
943	3	737.073	4.01776	1.40771	70.2627	61.8414	-101.171	-258.593	15.7247	196.097	21.8852	23.5061	45.8536	86.5199	-499.908	153.984	-133.303	144.639	-118.688	267.527	-176.673	212.416	-102.424	-47.6655	-67.8509	250.515	-2.45954	297.294	-360.799	116.463	-114.299	28.9679	-163.633	316.713	-386.727	173.547	-170.723	149.533
943	4	596.297	4.0563	1.42682	70.1443	60.5729	-101.124	-259.695	16.8739	196.986	20.9507	23.5196	45.4003	88.982	-501.71	156.571	-135.483	144.37	-121.385	261.697	-169.262	187.623	-81.1514	-45.1324	-68.6818	250.605	-2.73047	299.962	-364.072	117.556	-115.845	23.8701	-159.477	331.204	-402.838	175.275	-170.855	149.506
943	5	615.237	4.00417	1.42961	69.2449	58.3931	-101.124	-259.695	16.8739	196.986	20.9507	23.5196	45.4003	88.982	-501.71	156.571	-135.483	144.37	-124.855	239.522	-144.262	166.438	-63.1564	-43.7243	-68.6818	250.605	-2.73043	299.962	-364.072	117.556	-115.845	23.8701	-159.477	331.204	-402.838	175.275	-172.614	149.243
943	6	615.237	4.00417	1.42961	69.2449	58.3931	-101.124	-259.695	16.8739	196.986	20.9507	23.5196	45.4003	88.982	-501.71	156.571	-135.483	144.37	-124.855	239.522	-144.262	166.438	-63.1564	-43.7243	-68.6818	250.605	-2.73043	299.962	-364.072	117.556	-115.845	23.8701	-159.477	331.204	-402.838	175.275	-172.614	149.243
944	1	567.942	3.99559	1.46743	70.8343	60.3644	-99.1794	-278.058	38.8587	207.786	6.66996	26.2009	46.3069	80.6874	-488.22	165.274	-145.918	141.545	-124.855	239.522	-144.263	166.439	-63.1571	-43.7243	-68.6818	250.605	-2.73043	299.962	-364.072	117.556	-115.845	23.8701	-159.477	331.204	-402.838	175.275	-172.614	149.243
944	2	631.938	4.07884	1.4234	68.0996	57.837	-101.175	-258.39	16.234	193.368	24.2891	24.1754	46.5007	80.667	-489.115	163.408	-143.911	142.058	-125.631	234.92	-139.795	169.054	-65.0475	-44.0874	-69.8109	245.303	1.80816	298.978	-362.892	119.992	-116.149	25.3314	-160.793	330.613	-402.36	175.342	-172.366	149.26
944	3	779.177	4.00567	1.3886	67.6181	57.6902	-101.175	-258.39	16.234	193.368	24.2891	24.1754	45.9616	81.6602	-489.537	166.944	-147.255	141.839	-126.591	229.827	-134.302	168.191	-64.6004	-43.936	-69.8109	245.303	1.80816	298.978	-362.892	119.992	-114.14	34.5145	-169.036	308.113	-377.36	174.133	-172.366	149.26
944	4	635.694	4.06105	1.43192	68.5988	59.8874	-101.288	-258.601	16.1762	192.149	25.5634	23.9863	45.2609	83.7537	-491.201	169.333	-148.823	141.455	-121.72	251.031	-158.703	174.908	-69.504	-45.252	-69.8521	243.302	3.31394	297.283	-361.022	120.616	-116.819	31.8069	-166.876	325.067	-396.597	176.553	-172.241	149.287
944	5	782.475	4.09984	1.4803	68.2132	62.5884	-101.328	-258.563	16.0634	191.768	25.9825	23.9243	44.9263	85.5072	-492.465	170.179	-149.339	140.953	-121.723	250.654	-158.325	174.292	-68.9259	-45.2888	-65.5793	226.435	14.9745	278.047	-336.973	121.821	-116.637	30.9991	-166.033	324.527	-395.982	176.441	-175.831	148.856
944	6	782.475	4.09984	1.4803	68.2132	62.5884	-101.328	-258.563	16.0634	191.768	25.9825	23.9243	44.9263	85.5072	-492.465	170.179	-149.339	140.953	-121.723	250.654	-158.325	174.292	-68.9259	-45.2888	-65.5793	226.435	14.9745	278.047	-336.973	121.821	-116.637	30.9991	-166.033	324.527	-395.982	176.441	-175.831	148.856
945	1	753.745	4.11889	1.52763	71.997	67.5381	-99.2278	-279.19	40.8014	210.388	3.57297	26.8953	44.9577	85.3052	-492.425	169.67	-148.817	141.041	-119.348	270.181	-178.616	190.447	-83.3435	-45.5958	-65.4056	226.624	14.7364	277.374	-336.166	121.708	-117.442	32.7076	-167.453	324.603	-396.583	177.149	-175.843	148.851
945	2	736.532	4.1315	1.53057	69.47	65.679	-101.273	-257.56	15.8014	196.925	21.0378	24.119	44.958	85.3032	-492.423	169.668	-148.816	141.041	-118.879	269.359	-178.685	198.283	-89.5121	-46.719	-67.087	220.512	19.8801	276.955	-335.879	124.748	-117.442	32.7076	-167.453	324.603	-396.583	177.149	-175.843	148.851
945	3	835.58	4.07929	1.49715	69.7157	66.2083	-100.952	-259.676	18.1993	198.406	18.9987	24.4179	44.5663	86.095	-493.706	170.528	-149.2	141.425	-118.659	270.765	-180.397	204.831	-95.1673	-47.0607	-67.087	220.512	19.8801	276.955	-335.879	124.748	-113.557	35.3553	-169.938	302.926	-371.583	174.126	-175.843	148.851
945	4	831.579	4.1565	1.48737	69.1732	65.0294	-100.952	-259.676	18.1993	198.406	18.9987	24.4179	44.6977	85.7906	-493.466	169.994	-148.803	141.451	-120.677	266.234	-174.61	179.831	-74.0381	-44.714	-67.087	220.513	19.88	276.955	-335.879	124.748	-115.607	34.2764	-169.144	316.157	-386.314	176.466	-175.843	148.851
945	5	769.082	4.14444	1.53036	68.7954	65.6605	-101.167	-258.865	17.0815	197.127	20.5627	24.0817	44.4396	84.7603	-489.158	173.52	-153.149	139.185	-120.685	266.108	-174.476	179.641	-73.8749	-44.71	-62.685	224.067	13.5672	258.566	-314.231	124.442	-114.61	29.7796	-164.913	315.386	-385.149	175.211	-176.874	149.626
945	6	769.082	4.14444	1.53036	68.7954	65.6605	-101.167	-258.865	17.0815	197.127	20.5627	24.0817	44.4396	84.7603	-489.158	173.52	-153.149	139.185	-120.685	266.108	-174.476	179.641	-73.8749	-44.71	-62.685	224.067	13.5672	258.566	-314.231	124.442	-114.61	29.7796	-164.913	315.386	-385.149	175.211	-176.874	149.626
946	1	771.258	4.13176	1.55759	70.4903	68.3275	-100.971	-260.808	19.2795	198.162	19.2019	24.2905	44.4396	84.7603	-489.158	173.52	-153.149	139.185	-119.23	284.155	-193.77	204.641	-95.3702	-45.4008	-62.685	224.067	13.5672	258.566	-314.231	124.442	-114.61	29.7796	-164.913	315.386	-385.149	175.211	-176.874	149.626
946	2	732.549	4.22085	1.59626	69.182	67.535	-100.956	-261.35	19.9443	198.96	18.332	24.3343	48.8628	64.7637	-472.469	150.366	-133.493	141.283	-118.38	280.929	-191.556	210.069	-99.5372	-46.8633	-65.0504	216.03	20.6116	259.836	-316.142	128.154	-114.684	29.004	-164.293	320.279	-389.971	174.866	-176.306	149.638
946	3	792.836	4.14841	1.53731	69.8586	68.3847	-100.494	-267.808	27.1527	203.85	12.3417	24.9232	48.0109	67.9047	-475.708	153.43	-135.562	141.368	-118.22	278.464	-189.246	213.672	-102.641	-47.3215	-65.0501	216.032	20.6101	259.837	-316.143	128.154	-111.467	32.5218	-167.599	297.918	-364.971	171.727	-176.306	149.638
946	4	703.599	4.17956	1.57486	69.2273	67.3033	-100.956	-269.718	28.0668	202.227	14.5299	23.9405	47.7391	68.5313	-475.544	155.149	-137.147	140.864	-120.236	276.152	-185.675	189.014	-81.8571	-44.8972	-65.5033	215.142	21.4636	260.781	-317.441	128.683	-113.555	32.0292	-167.361	311.247	-379.979	174.447	-176.378	149.692
946	5	742.973	4.16173	1.55013	69.2708	66.1441	-101.257	-269.289	27.3657	201.14	15.8165	23.5478	47.685	68.7959	-475.322	156.448	-138.493	140.498	-120.115	276.763	-186.414	190.818	-83.4684	-45.1227	-62.5784	237.881	0.996809	252.025	-308.511	125.472	-113.744	32.0083	-167.344	312.274	-381.129	174.448	-176.587	151.426
946	6	742.973	4.16173	1.55013	69.2708	66.1441	-101.257	-269.289	27.3657	201.14	15.8165	23.5478	47.685	68.7959	-475.322	156.448	-138.493	140.498	-120.115	276.763	-186.414	190.818	-83.4684	-45.1227	-62.5784	237.881	0.996809	252.025	-308.511	125.472	-113.744	32.0083	-167.344	312.274	-381.129	174.448	-176.587	151.426
947	1	711.666	4.14608	1.55409	69.9233	66.3953	-98.704	-276.471	37.5646	207.801	6.44421	26.8354	47.6858	68.7958	-475.304	156.49	-138.538	140.488	-119.996	270.032	-178.539	181.419	-76.3733	-45.1096	-62.5784	237.881	0.996809	252.025	-308.511	125.472	-113.744	32.0083	-167.344	312.274	-381.129	174.448	-176.587	151.426
947	2	718.876	4.16319	1.58848	70.4284	68.0192	-99.2345	-268.735	28.987	204.607	10.8722	26.202	47.6858	68.7958	-475.304	156.49	-138.538	140.488	-118.805	285.741	-195.56	206.419	-97.6319	-46.0138	-63.1709	236.562	1.84304	251.001	-307.518	126.777	-113.744	32.0083	-167.344	312.274	-381.129	174.448	-176.587	151.426
947	3	768.983	4.0127	1.48754	71.9643	66.074	-98.8461	-272.237	33.027	207.415	7.36216	26.7406	44.3621	83.5319	-490.824	168.386	-146.349	141.09	-118.392	275.275	-185.266	215.243	-104.536	-47.9848	-63.2422	254.469	-8.70859	272.294	-332.132	118.091	-113.733	31.8681	-167.191	312.091	-380.986	174.366	-176.504	151.478
947	4	818.203	4.08645	1.47434	71.1552	64.4349	-98.8461	-272.237	33.027	207.415	7.36216	26.7406	44.3621	83.532	-490.824	168.386	-146.349	141.09	-120.729	268.716	-177.086	190.243	-83.5999	-45.7284	-63.2422	254.47	-8.70892	272.297	-332.134	118.09	-115.403	29.4362	-165.012	322.041	-392.777	176.498	-176.504	151.478
947	5	815.518	4.0257	1.44792	72.246	62.9488	-98.5565	-274.583	35.5799	208.298	6.02911	27.1669	43.3604	88.1137	-496.775	169.13	-145.175	141.96	-120.655	269.44	-177.853	192.324	-85.3278	-45.8259	-67.6643	267.769	-16.0223	288.127	-353.354	117.351	-113.837	24.9316	-160.36	316.616	-387.802	175.479	-174.336	153.934
947	6	815.518	4.0257	1.44792	72.246	62.9488	-98.5565	-274.583	35.5799	208.298	6.02911	27.1669	43.3604	88.1137	-496.775	169.13	-145.175	141.96	-120.655	269.44	-177.853	192.324	-85.3278	-45.8259	-67.6643	267.769	-16.0223	288.127	-353.354	117.351	-113.837	24.9316	-160.36	316.616	-387.802	175.479	-174.336	153.934
948	1	684.577	4.00974	1.44696	71.671	61.8124	-98.789	-275.39	36.3356	206.33	8.0215	26.7639	43.3604	88.1137	-496.775	169.13	-145.175	141.96	-121.793	261.354	-168.452	180.313	-75.5368	-44.8675	-67.6643	267.769	-16.0223	288.127	-353.354	117.351	-113.837	24.9316	-160.36	316.616	-387.802	175.479	-174.336	153.934
948	2	724.78	4.00837	1.41503	68.7445	57.7791	-100.627	-253.385	11.7597	196.154	22.0955	24.2536	43.3529	88.8437	-497.565	169.42	-145.381	141.977	-123.78	242.169	-147.938	158.897	-56.9767	-44.3776	-66.4373	265.037	-14.5252	284.976	-348.214	117.069	-114.483	21.8934	-157.043	322.356	-394.355	176.236	-174.349	153.932
948	3	806.962	3.91675	1.41949	69.6005	58.1158	-100.552	-254.539	13.0833	197.397	20.7013	24.3257	42.2582	98.2035	-506.93	180.129	-155.115	142.594	-124.874	235.991	-141.83	167.184	-64.5121	-44.4169	-66.4276	271.424	-20.4304	285.587	-349.478	115.934	-112.629	23.8835	-158.686	302.357	-372.457	174.468	-174.346	154.023
948	4	703.896	3.93804	1.40204	70.6165	57.7624	-100.575	-254.467	12.9578	197.123	21.0024	24.2873	42.2504	97.9147	-506.678	179.606	-154.571	142.583	-123.871	241.128	-147.584	171.14	-67.8385	-44.7964	-66.6576	278.702	-26.6362	297.417	-361.007	112.365	-116.513	24.6024	-159.71	322.668	-397.192	178.386	-174.276	154.04
948	5	670.52	3.87918	1.38031	72.2348	55.9716	-100.71	-255.847	14.218	196.538	21.6019	24.1248	42.1278	99.4578	-508.172	180.101	-154.892	142.503	-123.325	240.27	-147.239	168.369	-64.4606	-45.4841	-72.9883	297.96	-41.7457	318.006	-386.644	113.938	-116.292	24.1831	-159.605	323.45	-398.639	175.45	-168.421	155.244
948	6	670.52	3.87918	1.38031	72.2348	55.9716	-100.71	-255.847	14.218	196.538	21.6019	24.1248	42.1278	99.4578	-508.172	180.101	-154.892	142.503	-123.325	240.27	-147.239	168.369	-64.4606	-45.4841	-72.9883	297.96	-41.7457	318.006	-386.644	113.938	-116.292	24.1831	-159.605	323.45	-398.639	175.45	-168.421	155.244
949	1	480.767	3.82905	1.43172	73.958	56.8969	-99.5604	-277.825	38.1556	205.976	8.78073	25.6682	43.6137	87.6673	-495.541	170.666	-147.486	141.764	-123.325	240.271	-147.24	168.369	-64.4606	-45.4841	-75.1846	307.13	-50.2549	326.874	-396.873	114.558	-116.292	24.1831	-159.605	323.45	-398.639	175.45	-168.421	155.244
949	2	579.768	3.89268	1.36857	70.6627	54.4003	-101.488	-255.968	13.6259	193.991	24.4731	23.194	43.7828	86.9943	-495.153	169.343	-146.264	141.939	-123.815	236.999	-143.985	168.358	-63.9192	-45.6183	-71.1287	294.783	-38.4934	312.689	-380.681	112.391	-116.799	19.5567	-154.843	330.339	-406.304	176.252	-168.574	155.192
949	3	697.359	3.929	1.33223	70.5275	53.3079	-101.488	-255.968	13.6259	193.991	24.4731	23.194	44.2756	84.2834	-493.924	168.432	-145.701	143.309	-124.451	238.807	-145.437	174.073	-69.7672	-44.8039	-71.697	296.517	-40.1847	314.399	-382.638	112.747	-111.528	10.4396	-145.763	311.965	-384.541	172.792	-168.574	155.192
949	4	644.615	3.95335	1.37037	72.3849	55.5465	-101.86	-257.761	14.8652	192.05	26.5651	22.6355	43.9201	86.1259	-495.324	170.483	-147.391	142.987	-121.61	253.505	-161.9	189.873	-82.9473	-46.1836	-72.4249	300.13	-44.7976	323.708	-391.068	112.214	-116.352	14.3676	-150.007	331.004	-408.436	176.324	-169.112	155.163
949	5	591.532	3.90674	1.37915	71.6047	53.4633	-101.919	-257.419	14.4078	191.556	27.1366	22.5462	43.8348	86.214	-494.821	172.014	-148.939	142.626	-126.176	235.252	-142.579	171.939	-66.4388	-44.0207	-72.7264	300.989	-45.6773	325.093	-392.646	112.344	-114.509	14.3285	-151.936	325.531	-399.862	174.871	-170.22	154.898
949	6	591.532	3.90674	1.37915	71.6047	53.4633	-101.919	-257.419	14.4078	191.556	27.1366	22.5462	43.8348	86.214	-494.821	172.014	-148.939	142.626	-126.176	235.252	-142.579	171.939	-66.4388	-44.0207	-72.7264	300.989	-45.6773	325.093	-392.646	112.344	-114.509	14.3285	-151.936	325.531	-399.862	174.871	-170.22	154.898
950	1	559.087	3.93449	1.40409	74.4536	57.4316	-98.5513	-276.814	38.4258	211.534	2.73066	27.2284	43.8538	86.0996	-494.769	171.787	-148.716	142.666	-123.792	243.557	-151.806	172.381	-67.0143	-44.7407	-72.6747	300.879	-45.5677	324.901	-392.433	112.309	-114.573	14.8934	-152.439	325.02	-399.243	175.238	-170.498	154.767
950	2	572.361	3.95328	1.36506	70.4029	54.831	-100.873	-255.814	14.4495	197.208	21.067	24.4141	43.8798	86.019	-494.783	171.423	-148.351	142.715	-124.967	236.31	-144.273	172.739	-66.9311	-44.9589	-69.3175	285.298	-30.9823	311.643	-377.119	111.467	-114.518	14.9078	-152.425	324.596	-398.768	175.269	-170.55	154.756
950	3	646.395	3.93746	1.35585	70.0849	53.9906	-100.873	-255.814	14.4495	197.208	21.067	24.4141	43.8767	86.0053	-494.746	171.483	-148.413	142.703	-125.935	231.464	-137.457	172.974	-69.3055	-44.5263	-69.3175	285.301	-30.9855	311.641	-377.117	111.468	-112.142	12.2456	-147.968	312.008	-385.437	174.564	-170.55	154.756
950	4	591.793	4.00639	1.37842	71.2815	56.729	-101.01	-257.072	15.6343	196.814	21.3418	24.3168	43.7886	86.5963	-495.256	172.145	-148.966	142.634	-121.043	253.573	-162.418	189.902	-83.1241	-46.6134	-69.1535	284.644	-30.4165	311.04	-376.369	111.405	-115.386	12.1631	-147.717	326.688	-403.255	176.991	-170.363	154.806
950	5	699.893	4.02603	1.40724	70.3127	58.8866	-101.252	-258.08	16.3549	195.387	22.881	24.0089	43.3923	89.4329	-497.645	173.186	-149.584	142.141	-121.031	253.64	-162.494	189.981	-83.2029	-46.6205	-63.6367	266.929	-15.5633	292.278	-353.737	109.657	-115.08	11.4908	-147.038	325.834	-402.208	176.88	-172.577	154.438
950	6	699.893	4.02603	1.40724	70.3127	58.8866	-101.252	-258.08	16.3549	195.387	22.881	24.0089	43.3923	89.4329	-497.645	173.186	-149.584	142.141	-121.031	253.64	-162.494	189.981	-83.2029	-46.6205	-63.6367	266.929	-15.5633	292.278	-353.737	109.657	-115.08	11.4908	-147.038	325.834	-402.208	176.88	-172.577	154.438
951	1	659.014	3.98999	1.4053	69.7399	57.1475	-101.147	-259.175	17.5868	196.076	21.9898	24.1231	43.3923	89.4329	-497.645	173.186	-149.584	142.141	-124.032	236.585	-143.259	164.981	-62.029	-44.9474	-63.6367	266.929	-15.5633	292.278	-353.737	109.657	-115.08	11.4908	-147.038	325.834	-402.208	176.88	-172.577	154.438
951	2	680.709	4.05512	1.40016	68.2213	55.2065	-101.13	-259.428	17.8966	196.432	21.5946	24.1571	47.5112	65.2511	-475.414	149.333	-129.906	143.266	-124.703	232.418	-138.995	167.05	-63.5637	-45.2336	-64.1622	260.734	-10.4124	292.908	-353.836	111.462	-113.258	2.84874	-138.842	332.841	-408.19	176.928	-172.968	154.356
951	3	664.726	3.9339	1.39455	67.7568	55.5705	-101.249	-260.966	19.116	196.059	22.0742	23.8741	45.6935	73.2512	-483.358	157.297	-135.873	143.38	-126.247	227.397	-133.48	175.298	-71.1114	-45.0312	-64.723	260.539	-10.4938	294.488	-355.749	112.306	-113.945	19.3073	-154.285	308.569	-382.877	175.144	-172.978	154.359
951	4	594.063	4.00274	1.39395	68.954	57.4337	-101.249	-260.966	19.116	196.059	22.0742	23.8741	45.6935	73.2512	-483.358	157.297	-135.873	143.38	-120.874	249.175	-158.48	184.676	-78.3843	-47.0276	-64.5682	263.285	-12.7657	296.624	-357.829	111.176	-116.781	18.7736	-153.989	325.023	-402.232	178.06	-172.978	154.359
951	5	660.749	4.02063	1.41393	70.1181	59.7404	-101.261	-261.3	19.4849	196.28	21.8149	23.8814	45.6585	73.5887	-483.619	157.695	-136.231	143.318	-118.976	261.887	-172.308	209.397	-99.4811	-48.3349	-64.481	261.45	-11.2835	296.733	-357.549	111.28	-116.671	17.2312	-152.392	326.473	-403.453	178.093	-173.435	154.065
951	6	660.749	4.02063	1.41393	70.1181	59.7404	-101.261	-261.3	19.4849	196.28	21.8149	23.8814	45.6585	73.5887	-483.619	157.695	-136.231	143.318	-118.976	261.887	-172.308	209.397	-99.4811	-48.3349	-64.481	261.45	-11.2835	296.733	-357.549	111.28	-116.671	17.2312	-152.392	326.473	-403.453	178.093	-173.435	154.065
952	1	616.54	3.93767	1.41982	73.0796	60.8629	-99.0141	-278.356	39.395	208.846	5.47173	26.4935	45.6585	73.5887	-483.619	157.695	-136.231	143.318	-118.979	261.894	-172.309	209.312	-99.4096	-48.328	-64.6069	275.352	-23.2799	307.496	-369.812	107.76	-116.671	17.2312	-152.392	326.473	-403.453	178.093	-173.435	154.065
952	2	663.542	3.96879	1.39487	70.1892	58.7769	-101.223	-255.258	13.4146	195.709	22.7634	23.6966	45.7186	73.1174	-483.462	156.51	-135.042	143.504	-118.365	260.452	-171.765	217.821	-106.094	-49.5631	-64.4027	268.596	-17.5801	302.63	-364.033	109.42	-116.771	18.2499	-153.17	324.703	-401.734	178.273	-173.499	154
952	3	628.963	4.01753	1.39346	70.79	58.859	-100.26	-259.578	19.6869	205.994	11.3476	25.156	45.846	73.8648	-484.777	156.958	-135.549	144.05	-119.225	257.434	-168.202	213.512	-102.668	-48.8501	-64.4027	268.596	-17.5801	302.63	-364.033	109.42	-115.11	11.9451	-146.994	318.828	-395.036	177.184	-173.499	154
952	4	750.836	4.07575	1.40561	70.9387	58.0041	-100.451	-261.828	21.7695	207.654	9.82193	24.7392	45.7051	74.6763	-485.143	158.472	-137.001	143.789	-121.655	254.045	-163.054	188.789	-81.4864	-46.7995	-64.9035	268.435	-17.5193	304.616	-366.312	109.946	-115.94	6.87213	-142.839	333.427	-411.236	179.086	-173.443	154.02
952	5	629.564	4.01343	1.38572	72.854	56.7199	-100.279	-265.775	25.7504	207.83	9.14739	25.0125	44.2935	80.7065	-492.722	157.496	-133.549	144.468	-121.562	254.138	-163.147	188.882	-81.5795	-46.8927	-70.0908	291.799	-36.1371	319.403	-386.184	110.86	-115.152	6.03235	-141.542	327.612	-406.359	177.645	-171.492	156.759
952	6	629.564	4.01343	1.38572	72.854	56.7199	-100.279	-265.775	25.7504	207.83	9.14739	25.0125	44.2935	80.7065	-492.722	157.496	-133.549	144.468	-121.562	254.138	-163.147	188.882	-81.5795	-46.8927	-70.0908	291.799	-36.1371	319.403	-386.184	110.86	-115.152	6.03235	-141.542	327.612	-406.359	177.645	-171.492	156.759
953	1	595.62	4.01269	1.40195	73.4979	57.6203	-98.9056	-275.728	36.4533	206.168	8.31516	26.5131	45.7645	78.8052	-486.766	164.676	-143.09	142.33	-121.562	254.138	-163.147	188.882	-81.5795	-46.8927	-70.0908	291.799	-36.1371	319.403	-386.184	110.86	-115.152	6.03235	-141.542	327.612	-406.359	177.645	-171.492	156.759
953	2	595.372	4.04542	1.4142	75.0034	60.6259	-99.3985	-268.853	29.3103	201.622	13.5595	26.1619	45.7656	85.1996	-493.94	165.918	-143.885	142.965	-117.489	272.717	-184.175	223.255	-111.414	-49.9657	-70.0179	291.198	-35.8669	320.564	-387.039	111.078	-114.975	5.58969	-140.587	326.691	-405.399	178.065	-171.552	156.74
953	3	660.185	3.99703	1.37538	74.6648	59.9711	-99.3985	-268.853	29.3103	201.622	13.5595	26.1619	45.6406	85.7336	-495.655	167.255	-145.28	144.392	-117.525	269.209	-180.815	223.799	-112.33	-49.7676	-70.0179	291.198	-35.8669	320.564	-387.039	111.078	-112.401	5.2558	-139.53	305.2	-381.279	176.124	-171.552	156.74
953	4	611.478	3.97317	1.40744	74.8971	60.0602	-99.8989	-271.296	30.8425	199.096	16.4401	25.2939	44.9955	87.9443	-496.69	170.601	-148.145	143.581	-118.443	266.729	-177.577	215.611	-104.96	-49.4389	-70.5154	295.295	-40.2328	325.118	-391.316	110.548	-118.741	17.5821	-151.551	324.941	-405.985	179.933	-171.682	156.71
953	5	666.598	3.97778	1.4277	73.4474	61.8867	-99.9113	-271.839	31.3968	199.16	16.3544	25.2912	44.9181	88.6319	-497.29	170.905	-148.364	143.496	-117.469	268.036	-179.786	215.371	-103.533	-50.5064	-64.3004	275.273	-21.4992	303.751	-366.817	107.126	-118.634	17.3759	-151.352	324.66	-405.64	179.874	-172.674	156.463
953	6	666.598	3.97778	1.4277	73.4474	61.8867	-99.9113	-271.839	31.3968	199.16	16.3544	25.2912	44.9181	88.6319	-497.29	170.905	-148.364	143.496	-117.469	268.036	-179.786	215.371	-103.533	-50.5064	-64.3004	275.273	-21.4992	303.751	-366.817	107.126	-118.634	17.3759	-151.352	324.66	-405.64	179.874	-172.674	156.463
954	1	701.656	3.988	1.43366	74.0528	62.6332	-98.6903	-276.435	37.7079	208.022	6.13707	26.9904	45.2431	86.2078	-494.576	167.937	-145.884	143.037	-117.469	268.036	-179.786	215.371	-103.533	-50.5064	-64.3004	275.273	-21.4992	303.751	-366.817	107.126	-118.634	17.3759	-151.352	324.66	-405.64	179.874	-172.674	156.463
954	2	769.508	4.01602	1.40881	71.3335	59.8442	-101.473	-254.425	12.2065	191.384	26.8059	23.3833	45.2817	85.8851	-494.375	167.42	-145.386	143.112	-117.244	265.912	-178.026	217.592	-105.1	-51.0271	-64.1898	272.044	-18.842	301.738	-364.358	108.008	-118.753	15.4218	-149.224	326.516	-407.957	180.484	-172.639	156.498
954	3	774.962	4.04332	1.36879	71.8539	59.7768	-99.7702	-257.735	18.1958	204.311	12.1999	25.7686	45.7759	81.8635	-492.665	161.892	-140.103	144.867	-117.582	265.582	-177.549	220.015	-107.636	-50.5788	-64.1914	272.05	-18.8478	301.745	-364.366	108.009	-112.423	5.74419	-140.301	306.276	-382.957	176.142	-172.639	156.498
954	4	745.614	3.99441	1.40397	72.1386	59.965	-100.045	-258.976	18.9743	202.841	13.8414	25.2994	44.7382	85.0397	-494.241	165.539	-142.945	143.639	-118.271	264.666	-176.132	212.11	-100.529	-50.2089	-65.389	276.625	-23.3783	307.086	-370.097	108.249	-119.226	19.4023	-153.507	326.461	-408.063	180.482	-172.605	156.532
954	5	848.758	4.03485	1.42997	71.1724	61.5049	-100.007	-258.21	18.1928	202.492	14.2777	25.294	44.7766	84.7351	-494.016	165.059	-142.515	143.688	-118.192	265.123	-176.662	212.494	-100.838	-50.2426	-60.1219	252.751	-3.55153	295.433	-353.843	106.205	-118.256	12.9461	-146.728	324.976	-407.945	177.292	-171.605	156.14
954	6	848.758	4.03485	1.42997	71.1724	61.5049	-100.007	-258.21	18.1928	202.492	14.2777	25.294	44.7766	84.7351	-494.016	165.059	-142.515	143.688	-118.192	265.123	-176.662	212.494	-100.838	-50.2426	-60.1219	252.751	-3.55153	295.433	-353.843	106.205	-118.256	12.9461	-146.728	324.976	-407.945	177.292	-171.605	156.14
955	1	765.22	3.99269	1.45932	72.4459	62.559	-99.4409	-275.982	36.2133	204.427	10.3683	25.7983	45.4174	81.6836	-490.37	164.707	-143.102	143.386	-118.664	264.958	-175.991	208.131	-97.5295	-49.5857	-59.8986	254.667	-4.88295	296.537	-355.192	105.162	-118.256	12.9461	-146.728	324.976	-407.945	177.292	-171.605	156.14
955	2	844.021	4.02904	1.4305	69.6828	60.186	-102.097	-253.758	10.518	186.784	31.9082	22.4238	45.4917	81.1219	-490.092	163.621	-142.032	143.568	-118.098	263.387	-175.103	213.807	-101.874	-50.5048	-60.1467	250.744	-1.91146	294.483	-352.706	106.902	-118.475	14.7526	-148.329	322.998	-405.943	177.853	-171.953	156.029
955	3	693.281	4.10525	1.42977	71.4996	61.7436	-100.656	-265.555	26.4855	209.352	6.90821	25.2608	45.7835	78.9392	-489.237	160.667	-139.221	144.617	-118.353	263.181	-174.745	214.795	-102.996	-50.1669	-60.1467	250.744	-1.91146	294.483	-352.706	106.902	-114.773	7.0943	-141.211	312.951	-393.308	175.374	-171.953	156.029
955	4	884.627	4.04537	1.45852	71.1272	61.5297	-100.759	-265.708	26.3307	208.394	8.01238	24.9854	47.054	65.1773	-476.118	136.856	-117.937	143.795	-118.3	263.312	-174.915	215.121	-103.265	-50.2122	-60.7988	252.382	-3.33668	295.854	-354.616	107.393	-118.37	11.4209	-146.375	336.254	-418.475	179.551	-171.878	156.057
955	5	1456.46	4.06251	1.48867	69.7032	62.1451	-100.83	-265.03	25.6018	207.93	8.595	24.881	47.3002	63.8457	-474.716	135.506	-117.099	143.73	-121.758	242.064	-150.214	210.225	-99.6386	-49.3099	-56.6949	231.589	12.5596	279.026	-333.081	108.202	-119.761	7.94012	-142.003	338.578	-422.679	178.676	-175.516	154.997
955	6	1456.46	4.06251	1.48867	69.7032	62.1451	-100.83	-265.03	25.6018	207.93	8.595	24.881	47.3002	63.8457	-474.716	135.506	-117.099	143.73	-121.758	242.064	-150.214	210.225	-99.6386	-49.3099	-56.6949	231.589	12.5596	279.026	-333.081	108.202	-119.761	7.94012	-142.003	338.578	-422.679	178.676	-175.516	154.997
956	1	1263.36	4.0333	1.49296	69.6036	61.0324	-99.1031	-275.003	35.8287	207.001	7.64937	26.3953	48.4688	63.7873	-472.978	140.051	-122.947	142.58	-126.275	228.758	-133.569	185.56	-79.5944	-46.3648	-56.9882	230.442	13.5818	281.238	-335.175	108.44	-119.01	7.38063	-141.458	336.886	-420.377	178.135	-175.417	155.027
956	2	1318.49	4.07648	1.47324	67.0574	57.9644	-100.905	-252.361	11.1653	199.678	17.9025	24.6497	48.4954	63.6238	-473.214	139.163	-122.016	142.873	-128.228	219.155	-123.439	180.37	-74.4132	-46.1094	-58.8578	227.928	15.3983	283.259	-337.7	111.567	-119.201	8.07542	-142.091	336.894	-420.505	178.166	-175.307	155.048
956	3	1088.17	4.08265	1.44651	67.0787	58.4173	-99.6086	-255.195	15.9366	209.345	6.97248	26.2056	48.3905	63.8256	-474.635	139.124	-121.9	143.963	-128.179	220.257	-124.806	184.578	-78.3173	-45.9935	-58.8578	227.928	15.3983	283.259	-337.7	111.567	-117.665	14.4321	-147.681	314.162	-395.505	176.488	-175.307	155.048
956	4	1074.28	3.98895	1.41439	67.943	56.0324	-99.9147	-255.456	15.7932	207.922	8.59265	25.7657	47.8966	63.8351	-473.013	142.24	-124.732	142.715	-128.083	220.074	-124.789	179.615	-73.8635	-45.964	-59.3281	251.165	-3.18631	293.687	-350.381	106.889	-119.051	12.4407	-146.471	329.974	-411.911	180.557	-175.487	155.017
956	5	1149.15	3.90996	1.39215	68.9043	53.404	-100.033	-256.791	17.0811	208.053	8.47116	25.6301	47.6877	65.6659	-474.411	143.139	-125.422	142.318	-125.996	218.843	-125.738	155.516	-51.8284	-46.6388	-63.0802	269.648	-17.1796	309.511	-370.59	106.062	-118.866	12.2824	-146.526	330.031	-412.852	177.874	-167.313	157.532
956	6	1149.15	3.90996	1.39215	68.9043	53.404	-100.033	-256.791	17.0811	208.053	8.47116	25.6301	47.6877	65.6659	-474.411	143.139	-125.422	142.318	-125.996	218.843	-125.738	155.516	-51.8284	-46.6388	-63.0802	269.648	-17.1796	309.511	-370.59	106.062	-118.866	12.2824	-146.526	330.031	-412.852	177.874	-167.313	157.532
957	1	634.607	3.88954	1.43171	70.2075	55.3735	-99.5404	-276.246	36.4309	204.368	10.4583	25.6735	49.1664	61.5786	-468.852	147.631	-131.496	141.644	-124.637	227.182	-134.205	159.506	-56.4262	-46.4567	-63.0802	269.648	-17.1796	309.511	-370.59	106.062	-118.866	12.2824	-146.526	330.031	-412.852	177.874	-167.313	157.532
957	2	698.098	3.96815	1.39586	67.8135	52.2375	-101.194	-253.677	11.8696	194.866	22.8277	24.2688	49.2147	61.3462	-469.116	146.557	-130.374	142.012	-125.847	220.669	-127.576	158.105	-54.5621	-46.4238	-65.046	266.629	-14.8315	312.144	-373.606	109.195	-118.812	11.8882	-146.191	330.852	-413.177	178.416	-167.782	157.049
957	3	590.905	3.90803	1.34469	68.8694	50.346	-101.266	-253.956	12.0687	194.581	23.1457	24.1798	47.0842	69.9085	-480.93	150.861	-131.289	144.64	-128.345	216.368	-121.95	173.699	-68.2667	-45.9712	-68.8966	287.421	-33.2018	328.697	-393.532	109.135	-116.109	11.199	-145.921	316.301	-396.776	174.581	-167.811	157.047
957	4	1150.41	4.06253	1.33591	70.485	51.9489	-101.266	-253.956	12.0687	194.581	23.1457	24.1798	47.0842	69.9085	-480.93	150.861	-131.289	144.64	-123.191	236.739	-144.944	173.644	-66.8633	-48.1208	-67.6299	297.881	-43.102	329.24	-392.793	105.023	-118.483	8.8912	-144.418	338.244	-421.776	176.625	-167.811	157.047
957	5	982.345	3.92278	1.37969	69.6358	53.9845	-101.183	-254.956	13.1197	195.233	22.401	24.2051	45.0539	74.0712	-485.77	151.978	-130.543	145.398	-123.308	235.95	-144.097	173.162	-66.4384	-48.1026	-62.4264	275.951	-22.3041	308.673	-369.704	103.121	-118.181	7.6255	-143.138	337.772	-422.2	175.58	-167.461	157.676
957	6	982.345	3.92278	1.37969	69.6358	53.9845	-101.183	-254.956	13.1197	195.233	22.401	24.2051	45.0539	74.0712	-485.77	151.978	-130.543	145.398	-123.308	235.95	-144.097	173.162	-66.4384	-48.1026	-62.4264	275.951	-22.3041	308.673	-369.704	103.121	-118.181	7.6255	-143.138	337.772	-422.2	175.58	-167.461	157.676
958	1	852.964	3.92744	1.41869	72.8407	58.8638	-99.3855	-278.385	39.2343	207.665	6.70779	26.1823	45.1529	74.1124	-486.56	150.58	-128.992	145.859	-120.634	253.346	-162.024	183.623	-76.6649	-48.2292	-62.131	275.258	-21.6916	308.051	-368.849	102.856	-118.496	8.74665	-144.309	339.146	-422.959	175.739	-167.246	156.883
958	2	822.297	3.93877	1.38948	69.5267	54.3574	-103.075	-258.194	15.8603	193.161	25.3066	22.2482	45.1161	75.3296	-488.129	150.618	-128.751	145.989	-123.664	230.71	-137.642	161.247	-57.2912	-47.3781	-62.7993	269.322	-16.7477	307.65	-368.074	105.118	-118.847	9.96508	-145.391	339.694	-423.226	175.502	-166.129	156.338
958	3	767.159	4.0244	1.35532	70.7364	55.291	-100.78	-266.695	28.3424	213.155	2.64519	25.6665	45.2547	74.3407	-489.329	148.255	-126.176	147.764	-124.716	230.206	-136.621	164.407	-60.6323	-46.4683	-63.0644	270.347	-17.722	308.739	-369.336	105.2	-114.203	5.94797	-141.759	318.445	-398.226	171.458	-166.129	156.338
958	4	827.471	3.89957	1.39429	71.8936	55.2543	-100.91	-267.031	28.4631	212.366	3.52444	25.4528	43.7648	74.5032	-487.334	150.993	-127.88	146.06	-124.756	229.868	-136.257	164.053	-60.3068	-46.4765	-64.4129	285.594	-31.6841	313.492	-375.147	103.963	-118.577	11.4692	-147.389	339.731	-422.995	174.367	-165.833	156.648
958	5	954.261	3.90937	1.42395	70.7764	57.567	-101.02	-267.967	29.323	211.974	3.91898	25.3469	43.4514	76.3356	-488.771	151.467	-128.031	145.598	-124.467	228.834	-135.507	162.399	-58.2849	-46.9939	-58.5741	265.353	-14.0894	293.741	-351.361	101.874	-118.423	11.2373	-147.129	339.052	-422.17	174.426	-168.016	156.098
958	6	954.261	3.90937	1.42395	70.7764	57.567	-101.02	-267.967	29.323	211.974	3.91898	25.3469	43.4514	76.3356	-488.771	151.467	-128.031	145.598	-124.467	228.834	-135.507	162.399	-58.2849	-46.9939	-58.5741	265.353	-14.0894	293.741	-351.361	101.874	-118.423	11.2373	-147.129	339.052	-422.17	174.426	-168.016	156.098
959	1	903.62	3.85065	1.44169	71.6798	58.6792	-98.7101	-275.973	37.0372	207.439	6.85069	26.8547	44.0922	77.7641	-488.72	156.594	-133.914	144.679	-122.578	238.278	-145.928	168.934	-64.1355	-47.5311	-57.9192	266.826	-14.9924	296.162	-353.584	99.8668	-118.423	11.2373	-147.129	339.052	-422.17	174.426	-168.016	156.098
959	2	958.968	3.88989	1.39863	68.6238	55.306	-101.276	-253.198	11.4695	192.681	25.3434	24.1204	44.1121	77.6211	-488.674	156.286	-133.606	144.738	-124.63	227.908	-134.746	166.045	-61.3555	-47.2082	-58.8695	260.674	-10.0358	296.099	-353.236	102.642	-118.596	11.7044	-147.533	339.094	-422.341	174.435	-167.884	156.116
959	3	755.703	3.96592	1.39352	68.4663	54.4144	-101.285	-253.821	12.0977	192.936	25.0535	24.1002	44.947	76.0558	-489.267	155.295	-133.106	146.656	-124.228	233.096	-140.288	176.132	-70.7151	-46.9514	-59.2047	260.085	-9.65444	297.224	-354.451	103.16	-112.109	-1.41743	-134.996	317.644	-396.954	170.621	-168.04	156.17
959	4	897.787	3.90946	1.37542	70.1478	53.2911	-101.323	-253.625	11.804	192.433	25.6105	24.0269	44.2776	77.5854	-489.415	157.944	-135.26	145.495	-124.342	232.326	-139.449	175.451	-70.1025	-46.9586	-61.7216	283.357	-29.6097	308.847	-368.765	100.946	-116.251	1.97727	-138.37	337.866	-420.56	174.571	-167.672	156.744
959	5	1040.1	3.92472	1.41117	69.1245	55.7337	-101.377	-253.615	11.6962	191.929	26.1602	23.9457	43.7681	80.3004	-491.462	158.554	-135.348	144.716	-124.37	231.455	-138.596	174.288	-68.9	-47.0905	-56.1939	263.957	-13.2528	289.791	-345.436	99.4189	-116.068	1.67291	-138.041	337.133	-419.665	174.616	-170.192	156.135
959	6	1040.1	3.92472	1.41117	69.1245	55.7337	-101.377	-253.615	11.6962	191.929	26.1602	23.9457	43.7681	80.3004	-491.462	158.554	-135.348	144.716	-124.37	231.455	-138.596	174.288	-68.9	-47.0905	-56.1939	263.957	-13.2528	289.791	-345.436	99.4189	-116.068	1.67291	-138.041	337.133	-419.665	174.616	-170.192	156.135
960	1	1006.34	3.91287	1.45334	72.5338	59.7372	-99.3422	-279.079	40.1255	208.991	5.33121	26.2618	44.097	76.3484	-488.636	153.83	-130.78	145.448	-121.406	245.509	-153.785	176.117	-70.7873	-47.5459	-55.0852	267.662	-16.0981	288.135	-343.659	97.0617	-115.353	-2.65543	-133.828	338.822	-421.592	174.311	-169.6	156.33
960	2	938.21	3.91789	1.42806	69.3982	56.1993	-102.261	-257.067	15.1255	195.222	23.2065	22.9256	44.097	76.3484	-488.636	153.83	-130.78	145.448	-123.01	233.669	-141.347	170.969	-66.0179	-47.6092	-55.9652	261.161	-10.8676	288.255	-343.386	99.7924	-115.353	-2.65543	-133.828	338.822	-421.592	174.311	-169.6	156.33
960	3	855.813	4.05759	1.39966	69.6828	54.1499	-102.26	-257.216	15.2755	195.247	23.1703	22.9276	45.9803	69.4932	-489.457	139.972	-117.366	151.168	-123.081	234.086	-141.741	171.67	-66.6556	-47.4995	-58.8083	263.804	-14.1931	298.236	-354.768	102.702	-109.061	-15.1945	-122.523	325.422	-404.136	170.555	-169.629	156.328
960	4	1015.32	3.9912	1.38462	69.7453	54.2069	-102.464	-258.442	16.2337	194.649	23.8544	22.6152	46.1372	67.8448	-486.919	137.742	-116.029	150.436	-122.286	232.835	-141.143	164.645	-59.9854	-48.141	-60.5924	270.613	-19.9436	304.785	-362.791	103.028	-116.819	-1.15626	-135.579	345.258	-428.379	177.018	-169.838	156.281
960	5	1143.69	4.03828	1.42189	68.6622	56.0293	-102.549	-257.149	14.7888	193.59	25.136	22.4432	46.5884	63.9457	-482.589	133.199	-113.065	150.251	-125.708	227.879	-133.486	181.22	-75.1127	-47.1737	-55.3537	250.273	-3.26943	287.079	-340.523	102.065	-114.528	-4.03228	-132.563	335.88	-417.719	174.852	-172.857	155.26
960	6	1143.69	4.03828	1.42189	68.6622	56.0293	-102.549	-257.149	14.7888	193.59	25.136	22.4432	46.5884	63.9457	-482.589	133.199	-113.065	150.251	-125.708	227.879	-133.486	181.22	-75.1127	-47.1737	-55.3537	250.273	-3.26943	287.079	-340.523	102.065	-114.528	-4.03228	-132.563	335.88	-417.719	174.852	-172.857	155.26
961	1	1049.88	4.01169	1.45468	71.4694	59.0544	-99.5446	-278.813	39.7888	210.245	4.43755	25.9719	47.4282	62.1639	-479.547	135.351	-116.283	149.467	-124.134	233.467	-139.836	182.612	-76.2924	-47.7297	-55.2993	253.256	-5.51268	289.807	-343.648	100.753	-114.528	-4.03228	-132.563	335.88	-417.719	174.852	-172.857	155.26
961	2	1166.22	4.05853	1.43432	68.1418	55.9417	-104.014	-258.037	14.2443	190.541	29.2341	21.0499	47.3981	60.9458	-478.849	133.105	-113.982	149.816	-126.068	224.408	-130.342	182.595	-76.0458	-47.47	-56.1177	247.068	-0.463607	286.933	-340.397	103.711	-116.056	-1.03229	-135.117	336.63	-419.635	175.513	-172.552	155.331
961	3	921.385	4.12779	1.42309	69.6038	57.3493	-101.954	-267.27	27.5952	212.207	5.15389	24.1971	47.4073	59.716	-479.272	130.637	-111.544	151.298	-126.589	223.883	-129.616	183.657	-77.3387	-46.8932	-56.1177	247.068	-0.463607	286.933	-340.397	103.711	-112.224	-4.58814	-131.492	317.766	-397.311	172.789	-172.552	155.331
961	4	1038.11	3.94219	1.4096	70.3453	56.2702	-102.259	-269.222	29.0387	210.956	6.57365	23.6728	46.3002	61.8892	-479.261	134.785	-114.767	149.581	-128.895	212.895	-117.491	160.521	-57.1703	-45.7294	-58.6667	261.546	-12.1789	296.54	-353.029	103.261	-119.187	10.2719	-145.557	339.136	-421.823	179.374	-172.648	155.287
961	5	1115	3.97844	1.45137	69.8755	58.7098	-102.321	-268.495	28.2421	210.335	7.33196	23.5575	46.2729	61.0117	-478.515	133.095	-113.242	149.667	-128.853	212.449	-117.127	159.134	-55.8797	-45.7584	-53.9878	237.717	6.45555	282.533	-333.563	103.132	-117.257	2.82745	-138.165	335.783	-416.809	179.558	-176.163	153.161
961	6	1115	3.97844	1.45137	69.8755	58.7098	-102.321	-268.495	28.2421	210.335	7.33196	23.5575	46.2729	61.0117	-478.515	133.095	-113.242	149.667	-128.853	212.449	-117.127	159.134	-55.8797	-45.7584	-53.9878	237.717	6.45555	282.533	-333.563	103.132	-117.257	2.82745	-138.165	335.783	-416.809	179.558	-176.163	153.161
962	1	1041.04	3.92189	1.45981	70.7349	59.4595	-98.5112	-276.384	37.4537	208.447	5.83045	26.9534	47.4298	61.5055	-476.855	139.15	-120.479	148.281	-125.153	223.948	-130.318	161.273	-57.5435	-47.1729	-53.5252	240.186	4.71285	286.948	-338.1	101.123	-117.257	2.82745	-138.165	335.783	-416.809	179.558	-176.163	153.161
962	2	1173.19	4.00216	1.44096	68.1134	56.4363	-103.055	-255.571	12.182	189.416	29.8295	22.2062	47.3828	61.2989	-476.97	138.124	-119.36	148.467	-127.499	214.92	-120.529	160.799	-56.9669	-46.5807	-54.7877	234.204	9.56001	286.299	-337.48	104.219	-116.431	-3.29478	-132.09	338.726	-419.969	180.015	-176.307	153.116
962	3	1034.64	4.04886	1.46753	67.988	55.9713	-103.227	-256.84	13.2513	189.405	29.9131	21.931	46.9398	66.0342	-483.572	141.752	-121.658	150.033	-128.542	216.332	-121.309	173.293	-68.6212	-45.8933	-55.0342	233.592	10.0215	287.089	-338.375	104.58	-111.911	-9.67819	-125.705	316.869	-395.507	175.413	-176.367	153.116
962	4	997.761	3.97072	1.40051	68.8999	53.8436	-103.241	-256.75	13.1222	189.21	30.1281	21.9032	46.7209	66.3073	-482.863	143.882	-123.663	149.251	-128.766	212.975	-118.095	160.988	-57.5693	-45.7217	-56.3747	257.142	-8.75699	295.724	-350.226	101.185	-114.141	-6.14218	-129.813	332.696	-411.209	179.936	-176.555	153.086
962	5	932.571	3.89083	1.35795	70.0705	51.0011	-103.264	-256.685	13.0016	188.906	30.4589	21.8631	46.19	68.8478	-484.802	143.709	-122.929	148.478	-128.639	211.459	-116.781	159.32	-55.4772	-46.2006	-61.4932	280.019	-26.285	315.722	-376.122	100.655	-114.378	-5.65002	-130.564	333.955	-413.964	176.69	-169.547	155.268
962	6	932.571	3.89083	1.35795	70.0705	51.0011	-103.264	-256.685	13.0016	188.906	30.4589	21.8631	46.19	68.8478	-484.802	143.709	-122.929	148.478	-128.639	211.459	-116.781	159.32	-55.4772	-46.2006	-61.4932	280.019	-26.285	315.722	-376.122	100.655	-114.378	-5.65002	-130.564	333.955	-413.964	176.69	-169.547	155.268
963	1	734.032	3.92096	1.38847	72.5356	54.8133	-100.946	-274.606	34.9744	209.258	6.66199	25.0147	46.1749	68.119	-484.324	142.712	-121.915	148.66	-125.086	222.319	-128.964	157.526	-53.763	-47.4452	-61.3454	279.564	-25.8293	314.609	-374.962	100.636	-115.46	-4.73483	-131.27	335.704	-416.796	177.331	-169.34	155.326
963	2	728.01	3.96999	1.37475	69.9906	51.4656	-104.399	-253.24	9.97436	190.942	29.2124	21.2245	46.1749	68.119	-484.324	142.712	-121.915	148.66	-126.12	218.362	-124.768	160.375	-56.1651	-47.3484	-61.5265	274.728	-21.6328	313.91	-373.876	101.943	-113.005	-12.975	-123.465	336.13	-416.14	176.719	-169.34	155.326
963	3	951.096	3.98582	1.32971	69.9764	50.4997	-104.399	-253.24	9.97436	190.942	29.2124	21.2245	46.0784	67.6395	-486.134	140.539	-119.181	150.539	-127.759	216.39	-121.85	163.912	-59.93	-46.1891	-61.5565	274.842	-21.7401	314.033	-374.017	101.953	-106.216	-23.2442	-113.888	315.916	-391.14	171.775	-169.34	155.326
963	4	1575.37	3.90014	1.34205	71.7037	50.4217	-104.406	-253.189	9.89662	190.8	29.3671	21.2083	44.8733	69.7339	-486.555	142.199	-119.531	148.953	-128.052	213.904	-119.274	157.556	-53.7722	-46.3894	-62.8688	279.909	-26.9321	315.532	-376.012	102.95	-94.796	-47.8956	-92.1765	306.924	-374.924	167.019	-169.333	155.383
963	5	1743.3	3.91997	1.33601	71.7113	50.164	-104.406	-253.189	9.89662	190.8	29.3671	21.2083	44.8733	69.7339	-486.555	142.199	-119.531	148.953	-128.052	213.904	-119.274	157.556	-53.7722	-46.3894	-62.8689	279.91	-26.9325	315.532	-376.012	102.95	-93.186	-51.2499	-88.4943	281.924	-359.731	165.349	-167.537	165.763
963	6	1743.3	3.91997	1.33601	71.7113	50.164	-104.406	-253.189	9.89662	190.8	29.3671	21.2083	44.8733	69.7339	-486.555	142.199	-119.531	148.953	-128.052	213.904	-119.274	157.556	-53.7722	-46.3894	-62.8689	279.91	-26.9325	315.532	-376.012	102.95	-93.186	-51.2499	-88.4943	281.924	-359.731	165.349	-167.537	165.763
964	1	709.185	3.8452	1.39199	74.9148	52.6474	-101.404	-274.63	34.6503	208.421	7.89163	24.3308	44.8446	69.0298	-485.847	141.526	-118.848	148.944	-126.877	217.546	-123.398	157.17	-53.3665	-46.8201	-63.679	291.847	-37.8867	324.592	-386.231	100.778	-94.5003	-48.7989	-90.6265	282.557	-361.311	166.128	-167.541	165.55
964	2	731.608	3.8698	1.36707	71.8206	49.557	-104.542	-252.592	9.65028	192.638	27.6773	20.9779	44.8446	69.0296	-485.847	141.526	-118.848	148.944	-128.974	209.936	-115.057	161.337	-56.9316	-46.5015	-63.1102	282.512	-29.512	320.856	-381.672	102.177	-94.5003	-48.7989	-90.6265	282.557	-361.311	166.128	-167.541	165.55
964	3	753.006	3.98377	1.35413	70.7754	49.1754	-104.447	-253.724	10.779	192.491	27.6868	21.0851	44.7088	69.3519	-486.517	140.538	-117.615	149.135	-127.836	224.997	-130.246	171.324	-67.6761	-44.5305	-67.5064	292.668	-39.9906	333.977	-396.773	105.651	-99.1216	-38.3654	-99.2238	287.647	-369.599	167.705	-167.548	165.497
964	4	744.05	3.95504	1.34353	71.002	48.608	-104.497	-254.263	11.2774	192.349	27.8338	21.0227	44.5925	70.2218	-487.262	140.734	-117.684	148.985	-126.848	224.786	-130.908	169.963	-65.2524	-45.6093	-72.8201	317.487	-63.3017	351.048	-415.941	107.478	-97.3052	-41.6036	-97.3459	293.147	-373.389	167.767	-167.548	165.493
964	5	704.61	3.92666	1.3042	70.8236	49.246	-104.497	-254.263	11.2774	192.349	27.8338	21.0227	44.5925	70.2218	-487.262	140.734	-117.684	148.985	-126.848	224.786	-130.908	169.963	-65.2524	-45.6093	-71.907	313.289	-60.075	355.066	-419.086	106.411	-97.1293	-41.9751	-98.5032	318.147	-387.46	165.837	-166.376	154.386
964	6	704.61	3.92666	1.3042	70.8236	49.246	-104.497	-254.263	11.2774	192.349	27.8338	21.0227	44.5925	70.2218	-487.262	140.734	-117.684	148.985	-126.848	224.786	-130.908	169.963	-65.2524	-45.6093	-71.907	313.289	-60.075	355.066	-419.086	106.411	-97.1293	-41.9751	-98.5032	318.147	-387.46	165.837	-166.376	154.386
965	1	579.357	3.83641	1.36903	74.5621	53.1221	-100.859	-275.318	35.3435	208.376	7.91233	24.6671	44.2709	70.4875	-487.815	138.597	-115.199	149.21	-126.025	227.25	-133.741	169.874	-65.0521	-45.9205	-65.7389	301.002	-45.9832	332.017	-394.418	99.0824	-97.4826	-40.6561	-99.736	318.125	-387.697	166.12	-166.504	154.413
965	2	574.954	3.88285	1.3422	72.1562	50.1461	-104.216	-253.225	10.3435	193.382	26.8582	21.1082	44.2709	70.4875	-487.815	138.597	-115.199	149.21	-127.08	222.115	-128.262	170.825	-65.6647	-45.8806	-64.296	292.082	-37.5518	325.604	-387.141	99.1828	-99.9964	-36.7947	-103.167	325.592	-397.123	167.784	-166.504	154.413
965	3	657.296	3.94462	1.33254	70.4224	49.1008	-104.289	-253.685	10.5545	192.092	28.2257	20.9667	45.7375	64.9271	-482.699	139.863	-117.817	149.817	-127.092	222.541	-128.636	170.935	-65.8198	-45.8192	-69.5441	306.121	-52.3416	343.104	-406.663	103.963	-105.189	-24.9267	-114.135	333.588	-408.566	170.381	-166.739	154.366
965	4	732.316	3.92617	1.3334	71.1196	49.3118	-104.289	-253.685	10.5545	192.092	28.2257	20.9667	45.7375	64.9271	-482.699	139.863	-117.817	149.817	-128.049	218.039	-124.05	164.064	-59.3228	-45.1791	-68.7296	304.164	-49.7764	336.094	-399.398	103.792	-106.97	-23.4156	-116.469	340.979	-415.863	170.904	-166.739	154.366
965	5	730.365	3.91983	1.34838	70.9958	50.9468	-104.309	-254.228	11.1114	192.298	28.0059	20.9478	45.5659	66.2922	-483.813	140.287	-118.065	149.576	-126.459	219.557	-126.692	163.884	-57.9931	-46.4103	-62.9872	286.415	-31.6713	313.769	-374.898	99.7126	-106.886	-23.5192	-116.355	340.698	-415.493	170.957	-166.918	154.324
965	6	730.365	3.91983	1.34838	70.9958	50.9468	-104.309	-254.228	11.1114	192.298	28.0059	20.9478	45.5659	66.2922	-483.813	140.287	-118.065	149.576	-126.459	219.557	-126.692	163.884	-57.9931	-46.4103	-62.9872	286.415	-31.6713	313.769	-374.898	99.7126	-106.886	-23.5192	-116.355	340.698	-415.493	170.957	-166.918	154.324
966	1	578.58	3.81804	1.38253	74.2685	53.0101	-100.794	-277.376	37.44	207.191	8.74014	24.7675	45.3901	66.3115	-484.046	138.527	-116.091	149.613	-126.318	219.645	-126.838	162.724	-56.8336	-46.4948	-66.087	306.243	-50.0586	332.908	-396.441	98.314	-106.797	-23.281	-116.436	339.147	-413.785	171.217	-167.241	154.23
966	2	562.714	3.82527	1.36754	72.0346	52.507	-102.894	-265.767	23.8359	197.87	20.5713	22.38	45.1049	68.038	-485.522	138.356	-115.618	149.29	-126.795	214.961	-122.318	162.64	-55.7769	-47.0243	-60.3863	285.174	-29.0391	310.816	-372.041	95.0964	-106.721	-23.3852	-116.318	338.871	-413.426	171.28	-167.352	154.203
966	3	632.306	3.83857	1.35046	72.1089	51.0072	-103.061	-266.111	23.8781	196.762	21.8106	22.1008	46.5402	62.3553	-477.997	145.647	-124.607	148.494	-126.948	214.092	-121.329	162.962	-56.1258	-47.0703	-62.0451	288.334	-32.563	315.025	-376.677	97.0903	-99.0224	-35.9534	-103.901	318.8	-388.632	167.856	-167.396	154.403
966	4	592.675	3.87299	1.33638	72.4154	51.3428	-103.061	-266.111	23.8781	196.762	21.8106	22.1008	46.525	63.1397	-481.413	137.115	-115.783	150.128	-126.948	214.093	-121.33	162.962	-56.1252	-47.0703	-62.0451	288.334	-32.5633	315.025	-376.677	97.0902	-100.415	-35.8335	-104.557	326.683	-397.246	168.493	-167.396	154.403
966	5	707.049	3.85709	1.38217	71.3876	53.1024	-103.128	-266.795	24.4502	196.368	22.2391	22.0027	46.1826	64.7548	-482.547	137.44	-115.762	149.65	-129.815	204.123	-109.721	159.943	-53.126	-46.0318	-57.6115	275.233	-20.6054	293.313	-352.439	96.2322	-100.486	-35.67	-104.699	326.728	-397.336	168.577	-170.598	155.538
966	6	707.049	3.85709	1.38217	71.3876	53.1024	-103.128	-266.795	24.4502	196.368	22.2391	22.0027	46.1826	64.7548	-482.547	137.44	-115.762	149.65	-129.815	204.123	-109.721	159.943	-53.126	-46.0318	-57.6115	275.233	-20.6054	293.313	-352.439	96.2322	-100.486	-35.67	-104.699	326.728	-397.336	168.577	-170.598	155.538
967	1	637.368	3.84086	1.40989	73.7717	55.4824	-98.4033	-280.109	41.9381	213.117	0.726024	27.3321	46.8701	64.9697	-480.727	141.108	-120.365	148.234	-126.732	211.764	-118.919	157.559	-50.5103	-47.4227	-58.1392	280.274	-25.0761	298.518	-358.329	95.2968	-100.486	-35.67	-104.699	326.728	-397.336	168.577	-170.598	155.538
967	2	777.07	3.87684	1.3742	70.493	52.4829	-102.617	-258.198	15.9157	195.744	23.1981	22.3786	46.8664	63.3987	-479.734	138.681	-117.908	148.613	-129.504	203.621	-109.531	160.14	-52.8888	-46.5164	-57.7646	275.148	-20.698	293.674	-352.71	96.5257	-105.15	-28.3462	-111.484	339.248	-413.424	170.925	-170.091	155.651
967	3	655.83	3.86079	1.36092	70.4624	51.7362	-102.68	-258.178	15.7709	195.231	23.7722	22.2696	46.8987	63.0397	-478.317	142.165	-121.534	147.925	-129.409	204.725	-110.584	161.428	-54.3855	-46.4624	-58.2198	274.742	-20.4966	294.869	-354.082	97.1547	-98.0427	-39.137	-100.792	318.562	-388.582	167.436	-169.815	156.112
967	4	644.253	3.88637	1.35018	70.8593	51.7285	-102.68	-258.178	15.7709	195.231	23.7722	22.2696	46.8987	63.0397	-478.317	142.165	-121.534	147.925	-124.087	219.387	-128.614	161.584	-53.7119	-48.8733	-59.3744	278.466	-23.176	302.848	-362.847	96.4706	-99.3399	-38.3859	-101.409	318.205	-389.788	170.471	-169.815	156.112
967	5	725.146	3.91118	1.37356	70.2687	53.5558	-102.705	-258.481	16.0187	194.986	24.0223	22.2378	46.7516	63.7016	-478.916	141.976	-121.142	147.815	-124.004	218.746	-128.024	160.838	-52.6873	-49.0972	-56.6019	276.295	-21.7741	279.505	-338.147	98.0076	-99.4287	-38.1356	-101.63	318.217	-389.855	170.535	-172.742	158.333
967	6	725.146	3.91118	1.37356	70.2687	53.5558	-102.705	-258.481	16.0187	194.986	24.0223	22.2378	46.7516	63.7016	-478.916	141.976	-121.142	147.815	-124.004	218.746	-128.024	160.838	-52.6873	-49.0972	-56.6019	276.295	-21.7741	279.505	-338.147	98.0076	-99.4287	-38.1356	-101.63	318.217	-389.855	170.535	-172.742	158.333
968	1	708.491	3.9253	1.40801	73.2751	57.9416	-98.4243	-279.364	41.1612	210.218	3.15681	27.6367	46.9704	63.2419	-478.116	142.457	-121.891	147.599	-118.219	237.225	-149.037	160.15	-51.9601	-51.0984	-56.5655	276.289	-21.7722	279.327	-337.943	97.9813	-99.3936	-38.2241	-101.547	318.163	-389.775	170.5	-172.706	158.327
968	2	654.766	3.95371	1.39912	70.3	54.8795	-102.285	-258.227	16.1612	195.541	23.0089	22.8401	46.9704	63.2419	-478.116	142.457	-121.891	147.599	-119.529	230.513	-141.888	159.69	-51.4048	-50.9541	-56.5947	271.73	-18.0589	277.421	-335.377	99.3524	-101.77	-35.5188	-103.699	325.609	-399.157	172.291	-172.706	158.327
968	3	704.593	3.98294	1.36427	71.1273	51.8088	-102.31	-258.199	16.0846	195.267	23.3023	22.8065	46.5041	64.2054	-478.348	140.799	-119.644	146.442	-125.883	225.287	-132.329	174.024	-68.4676	-46.4194	-61.8094	292.827	-37.8733	299.758	-360.881	101.877	-101.96	-35.128	-104.023	325.665	-399.335	172.46	-172.837	158.331
968	4	740.12	3.97368	1.35435	72.0459	52.6552	-102.36	-258.117	15.8858	194.776	23.8505	22.7151	46.1449	69.6232	-479.652	153.478	-132.232	143.345	-122.966	235.425	-144.279	184.638	-77.5016	-48.0964	-63.1423	291.36	-36.8157	306.512	-368.098	102.828	-95.4468	-46.3015	-93.0766	303.965	-374.931	171.128	-172.786	158.513
968	5	840.484	3.94971	1.3576	73.2852	51.7052	-102.489	-258.614	16.1958	193.584	25.0974	22.5331	45.6883	72.0043	-481.996	152.797	-131.064	143.01	-123.078	234.657	-143.49	183.648	-76.5462	-48.1138	-68.7095	317.15	-58.8919	308.524	-374.765	107.178	-96.0762	-44.9684	-94.141	304.382	-375.951	171.369	-172.45	161.789
968	6	840.484	3.94971	1.3576	73.2852	51.7052	-102.489	-258.614	16.1958	193.584	25.0974	22.5331	45.6883	72.0043	-481.996	152.797	-131.064	143.01	-123.078	234.657	-143.49	183.648	-76.5462	-48.1138	-68.7095	317.15	-58.8919	308.524	-374.765	107.178	-96.0762	-44.9684	-94.141	304.382	-375.951	171.369	-172.45	161.789
969	1	728.022	3.88319	1.39326	77.3542	54.3157	-99.3809	-279.57	40.5909	209.183	5.55976	26.2828	45.4638	73.1385	-483.693	149.98	-127.886	143.239	-122.877	235.137	-144.075	182.847	-75.728	-48.1958	-74.7148	338.235	-78.9927	329.644	-398.689	109.503	-96.8728	-42.1314	-96.6412	304.011	-376.166	171.714	-172.498	161.848
969	2	690.795	3.89341	1.36959	74.4833	50.7303	-101.406	-256.753	15.5909	200.878	17.5268	23.5701	45.4638	73.1385	-483.693	149.98	-127.886	143.239	-123.859	229.499	-138.105	181.735	-74.4303	-48.2973	-76.973	341.431	-82.7829	336.248	-405.559	112.044	-98.8405	-39.0724	-98.9637	308.933	-382.586	172.956	-172.498	161.848
969	3	821.138	3.98307	1.38361	74.8357	52.7934	-97.4829	-251.31	14.4342	221.191	-5.09001	28.4515	43.7112	76.0669	-484.287	145.671	-122.039	140.542	-124.376	235.959	-143.781	190.121	-83.5475	-46.3307	-73.9285	329.442	-70.7847	325.391	-393.876	109.737	-104.6	-26.2539	-110.357	317.165	-394.427	175.223	-172.759	161.858
969	4	827.691	3.98992	1.38381	75.4435	55.8126	-97.4465	-252.521	15.6617	221.676	-5.6886	28.4772	43.4659	80.3349	-487.573	151.261	-127.204	139.793	-119.482	254.427	-165.371	214.404	-103.758	-49.0499	-77.5497	335.699	-78.8007	345.961	-414.491	112.642	-99.4632	-36.4123	-101.132	305.104	-380.386	173.144	-172.825	161.902
969	5	916.177	3.97688	1.42992	77.5559	59.3942	-97.4465	-252.521	15.6617	221.676	-5.6886	28.4772	43.4659	80.3349	-487.573	151.261	-127.204	139.793	-115.527	271.632	-185.565	239.404	-124.369	-50.9894	-78.3071	338.733	-81.6425	345.619	-414.489	113.56	-99.4632	-36.4123	-101.132	305.104	-380.386	173.144	-173.596	163.155
969	6	916.177	3.97688	1.42992	77.5559	59.3942	-97.4465	-252.521	15.6617	221.676	-5.6886	28.4772	43.4659	80.3349	-487.573	151.261	-127.204	139.793	-115.527	271.632	-185.565	239.404	-124.369	-50.9894	-78.3071	338.733	-81.6425	345.619	-414.489	113.56	-99.4632	-36.4123	-101.132	305.104	-380.386	173.144	-173.596	163.155
970	1	762.9	4.03125	1.43689	77.2667	58.8998	-99.83	-280.09	40.9271	207.012	7.29501	25.7337	46.0635	76.107	-481.672	156.695	-135.775	139.54	-119.307	270.272	-180.562	217.959	-108.046	-46.3526	-79.981	339.144	-82.7009	349.857	-418.881	115.886	-100.165	-35.3788	-101.964	306.947	-382.782	173.31	-173.221	163.17
970	2	747.05	4.04573	1.42254	74.6637	56.3447	-100.912	-256.667	15.9271	200.755	16.6074	23.9917	46.0635	76.107	-481.672	156.695	-135.775	139.54	-118.687	269.102	-179.992	221.665	-110.662	-47.3526	-80.7206	338.029	-82.1596	352.2	-421.179	117.178	-103.388	-29.4736	-106.881	313.572	-391.622	175.01	-173.221	163.17
970	3	741.02	4.0075	1.39302	75.1467	57.0317	-100.513	-266.002	26.682	208.95	6.82792	24.724	45.3643	80.587	-486.001	161.705	-139.971	139.44	-119.588	261.995	-172.47	218.736	-108.347	-47.1982	-80.5573	337.828	-81.876	351.298	-420.281	116.987	-102.836	-23.026	-113.987	300.41	-377.706	173.388	-173.221	163.17
970	4	786.95	4.04782	1.38653	74.8125	54.7783	-100.518	-266.069	26.743	208.943	6.83341	24.721	45.354	80.6435	-486.044	161.761	-140.013	139.429	-122.389	249.377	-157.272	194.921	-88.3342	-45.7773	-77.239	328.886	-74.7024	349.695	-416.818	113.714	-95.9028	-45.6644	-93.1429	295.733	-371.498	171.689	-173.221	163.172
970	5	805.523	4.054	1.39571	76.9718	55.1907	-100.355	-266.815	27.6755	209.872	5.77167	24.9159	45.2138	83.3723	-489.388	161.393	-139.32	139.899	-122.414	249.258	-157.136	194.752	-88.1911	-45.7637	-76.5333	331.566	-73.5311	324.179	-392.67	113.575	-96.2864	-41.7414	-96.7051	294.714	-370.691	171.858	-172.838	165.797
970	6	805.523	4.054	1.39571	76.9718	55.1907	-100.355	-266.815	27.6755	209.872	5.77167	24.9159	45.2138	83.3723	-489.388	161.393	-139.32	139.899	-122.414	249.258	-157.136	194.752	-88.1911	-45.7637	-76.5333	331.566	-73.5311	324.179	-392.67	113.575	-96.2864	-41.7414	-96.7051	294.714	-370.691	171.858	-172.838	165.797
971	1	798.923	4.01772	1.39678	76.3532	53.1528	-100.223	-267.592	28.4555	209.594	5.94161	25.0674	45.2138	83.3723	-489.388	161.393	-139.32	139.899	-126.322	231.301	-136.547	169.752	-67.3809	-43.6575	-76.5333	331.566	-73.5311	324.179	-392.67	113.575	-96.2864	-41.7414	-96.7051	294.714	-370.691	171.858	-172.838	165.797
971	2	846.465	4.08362	1.37803	72.1228	48.8905	-100.438	-244.93	4.94175	203.713	14.3112	24.7234	48.321	66.1893	-473.916	145.677	-126.916	141.294	-126.68	227.527	-132.991	175.665	-71.847	-44.5124	-83.3573	343.119	-86.8851	348.341	-417.891	120.52	-97.7891	-36.7842	-100.519	298.524	-375.414	173.004	-172.852	165.908
971	3	829.415	4.00862	1.35955	73.8125	49.8034	-100.376	-245.997	6.0899	204.495	13.4749	24.7834	46.3579	76.4947	-485.689	148.446	-127.201	142.221	-127.339	224.409	-130.034	182.791	-77.5507	-44.8357	-76.5997	332.486	-73.8914	323.652	-392.583	112.258	-98.1347	-34.8862	-102.315	298.359	-375.382	173.125	-172.862	165.922
971	4	823.145	4.03758	1.36878	73.7024	52.3862	-100.383	-246.334	6.45173	204.714	13.2327	24.7812	46.3182	77.1175	-486.288	148.883	-127.566	142.202	-121.228	245.391	-154.71	207.654	-98.1777	-48.1695	-79.9028	339.091	-82.169	344.545	-413.252	114.678	-98.3038	-35.7798	-101.547	294.529	-373.225	173.418	-172.856	165.91
971	5	820.301	4.00228	1.35665	70.5216	52.7888	-100.304	-247.577	7.78868	205.372	12.4861	24.8553	46.072	79.6576	-489.241	148.115	-126.413	142.476	-121.276	244.266	-153.652	204.625	-95.0943	-48.1386	-74.7347	313.023	-60.1469	365.137	-430.384	107.628	-98.6797	-34.0422	-104.058	307.48	-381.342	171.48	-169.472	156.333
971	6	820.301	4.00228	1.35665	70.5216	52.7888	-100.304	-247.577	7.78868	205.372	12.4861	24.8553	46.072	79.6576	-489.241	148.115	-126.413	142.476	-121.276	244.266	-153.652	204.625	-95.0943	-48.1386	-74.7347	313.023	-60.1469	365.137	-430.384	107.628	-98.6797	-34.0422	-104.058	307.48	-381.342	171.48	-169.472	156.333
972	1	586.24	3.9612	1.3697	70.8478	52.1542	-100.511	-264.266	23.805	202.687	13.88	24.4247	46.0722	79.6565	-489.24	148.115	-126.414	142.476	-125.307	232.046	-138.29	179.625	-75.3974	-45.0856	-74.7346	313.023	-60.1468	365.137	-430.384	107.628	-98.6797	-34.0422	-104.058	307.48	-381.342	171.48	-169.472	156.333
972	2	621.617	4.03693	1.35592	67.2924	48.8961	-101.195	-241.395	-0.083501	196.406	22.5682	23.6012	48.2553	67.8185	-477.334	143.077	-124.075	142.868	-125.478	229.559	-135.967	181.713	-76.6287	-45.5471	-75.3141	310.585	-59.4902	371.391	-435.771	109.864	-102.329	-26.1443	-110.804	313.935	-390.254	173.868	-169.74	156.374
972	3	616.169	3.98987	1.33711	69.3377	49.4134	-101.167	-242.083	0.704377	197.157	21.7605	23.6449	46.8286	76.6244	-487.914	145.741	-124.716	144.062	-126.681	226.12	-132.324	187.822	-81.8656	-45.4921	-70.7864	303.887	-50.1241	345.719	-409.986	103.64	-102.827	-23.087	-113.758	313.981	-390.429	174.141	-169.863	156.37
972	4	732.535	3.90967	1.32393	71.142	49.1277	-101.323	-242.687	1.06203	196.238	22.7681	23.4094	45.8575	79.7442	-495.426	134.521	-112.045	147.084	-129.367	213.682	-118.83	178.746	-72.9159	-44.6785	-72.5065	310.305	-56.5839	349.827	-414.498	105.873	-95.2123	-47.1963	-93.1661	310.484	-380.214	168.792	-169.913	156.462
972	5	886.211	3.93323	1.33146	73.1893	49.0646	-102.247	-245.957	3.92263	196.143	23.002	22.5114	45.9078	80.6739	-496.037	136.225	-113.708	146.83	-129.037	214.702	-120.032	179.768	-73.7566	-44.8745	-77.8379	332.819	-75.0884	339.556	-408.633	111.404	-96.1964	-42.2655	-96.9691	305.912	-377.932	169.212	-170.427	161.369
972	6	886.211	3.93323	1.33146	73.1893	49.0646	-102.247	-245.957	3.92263	196.143	23.002	22.5114	45.9078	80.6739	-496.037	136.225	-113.708	146.83	-129.037	214.702	-120.032	179.768	-73.7566	-44.8745	-77.8379	332.819	-75.0884	339.556	-408.633	111.404	-96.1964	-42.2655	-96.9691	305.912	-377.932	169.212	-170.427	161.369
973	1	652.979	3.93096	1.356	74.3781	50.8491	-100.774	-269.489	28.4408	200.711	15.6561	24.078	48.1562	71.236	-483.22	142.016	-122.784	144.959	-129.047	215.827	-120.995	179.038	-73.2223	-44.6006	-77.8702	333.033	-75.3055	339.654	-408.736	111.421	-96.1436	-42.3184	-96.912	305.604	-377.579	169.248	-170.498	161.364
973	2	725.388	3.93726	1.33887	71.9116	47.7022	-102.917	-247.5	3.44075	185.682	34.0027	21.2399	48.1562	71.2359	-483.22	142.016	-122.784	144.959	-129.38	213.244	-118.569	181.947	-75.195	-44.9593	-78.6369	332.291	-75.1365	342.318	-411.281	112.86	-96.1436	-42.3184	-96.912	305.604	-377.579	169.248	-170.498	161.364
973	3	741.631	3.96926	1.32442	70.8762	46.6216	-102.874	-247.794	3.79904	186.037	33.6	21.2997	49.749	59.9839	-470.382	146.597	-129.424	143.81	-130.964	210.616	-114.754	179.495	-73.699	-43.9165	-74.7579	322.077	-65.0207	329.192	-396.91	110.394	-99.2405	-27.9279	-110.167	304.852	-378.714	170.655	-170.556	161.411
973	4	768.21	4.03029	1.33724	70.8851	49.3277	-102.87	-247.83	3.84267	186.077	33.5545	21.3057	49.687	60.3916	-470.788	146.717	-129.468	143.791	-123.944	231.629	-139.852	195.151	-85.965	-47.5391	-68.5803	301.862	-46.2874	318.758	-382.978	105.938	-97.3852	-39.1808	-99.6272	301.637	-376.568	170.389	-170.565	161.429
973	5	756.759	3.98829	1.33254	70.6202	47.3113	-102.868	-247.842	3.85819	186.093	33.5367	21.308	49.6769	60.4879	-470.879	146.79	-129.526	143.786	-129.875	211.071	-115.552	170.227	-65.2688	-44.3273	-69.1453	304.698	-48.7133	318.028	-382.712	106.544	-97.082	-38.9461	-99.5892	302.871	-377.338	170.539	-170.732	162.275
973	6	756.759	3.98829	1.33254	70.6202	47.3113	-102.868	-247.842	3.85819	186.093	33.5367	21.308	49.6769	60.4879	-470.879	146.79	-129.526	143.786	-129.875	211.071	-115.552	170.227	-65.2688	-44.3273	-69.1453	304.698	-48.7133	318.028	-382.712	106.544	-97.082	-38.9461	-99.5892	302.871	-377.338	170.539	-170.732	162.275
974	1	657.249	3.99284	1.35284	73.628	50.3297	-101.94	-269.227	28.5924	205.776	11.1689	23.2375	49.687	60.3085	-470.759	146.563	-129.307	143.832	-129.933	210.899	-115.344	170.078	-65.1497	-44.296	-70.9703	310.365	-53.9508	325.459	-391.3	107.011	-97.1991	-39.5695	-98.8998	301.138	-376.106	170.899	-170.667	162.231
974	2	737.752	4.00788	1.34267	70.0279	48.4187	-102.3	-247.165	4.6807	194.079	25.8252	22.577	49.6431	60.5035	-471.132	145.865	-128.527	143.932	-130.563	208.266	-112.861	176.877	-70.6416	-44.8238	-67.0363	293.211	-37.5016	312.394	-376.172	105.251	-97.3977	-38.7949	-99.5774	300.833	-375.932	170.993	-170.673	162.24
974	3	755.08	4.00489	1.32533	71.4625	48.8354	-101.536	-252.797	12.5362	207.335	10.3833	23.6797	49.6431	60.5035	-471.132	145.865	-128.527	143.932	-130.569	208.26	-112.853	176.912	-70.6758	-44.822	-69.5112	305.685	-49.4822	321.539	-386.671	106.153	-99.527	-29.1644	-108.655	297.449	-373.616	171.364	-170.673	162.24
974	4	793.744	3.99925	1.35265	73.1234	50.1691	-101.572	-252.881	12.5539	207.051	10.6931	23.6266	47.9522	69.3468	-476.349	154.014	-134.721	140.808	-127.425	217.271	-123.653	182.38	-74.566	-46.5624	-70.4257	308.623	-52.9794	327.944	-392.933	106.596	-93.6798	-50.2175	-89.6699	294.567	-368.875	169.16	-170.672	162.246
974	5	781.466	3.97989	1.35182	73.0644	49.9893	-101.586	-253.843	13.5456	207.283	10.4235	23.6089	47.7593	70.9195	-477.957	153.816	-134.302	140.758	-126.048	219.074	-126.67	181.307	-72.4168	-47.5472	-77.9402	333.108	-76.3656	347.008	-415.466	112.232	-94.0691	-48.6924	-90.9973	294.682	-369.251	169.265	-170.509	163.334
974	6	781.466	3.97989	1.35182	73.0644	49.9893	-101.586	-253.843	13.5456	207.283	10.4235	23.6089	47.7593	70.9195	-477.957	153.816	-134.302	140.758	-126.048	219.074	-126.67	181.307	-72.4168	-47.5472	-77.9402	333.108	-76.3656	347.008	-415.466	112.232	-94.0691	-48.6924	-90.9973	294.682	-369.251	169.265	-170.509	163.334
975	1	695.822	3.96997	1.3749	75.3223	54.0668	-99.9333	-272.979	33.0928	205.839	9.49864	25.241	47.6588	72.765	-480.849	153.783	-133.732	141.422	-120.082	241.146	-151.723	194.311	-84.721	-49.5745	-78.0439	333.511	-76.8055	347.502	-415.957	112.317	-93.636	-49.8851	-89.6612	293.018	-367.267	169.401	-170.512	163.29
975	2	729.673	3.9765	1.37909	73.144	52.0566	-100.959	-249.718	8.09282	198.057	20.5873	23.4695	47.6588	72.765	-480.849	153.783	-133.732	141.422	-118.794	245.115	-156.831	204.528	-92.9316	-50.793	-79.2971	334.49	-78.4908	352.333	-420.787	113.984	-94.8129	-48.3153	-90.5427	296.207	-371.354	170.235	-170.512	163.29
975	3	805.32	4.03846	1.36934	73.1488	53.2893	-97.8442	-243.841	5.24561	208.933	7.50895	27.1376	48.474	66.3943	-478.005	145.842	-126.23	144.045	-116.578	256.072	-169.345	216.897	-102.829	-51.8882	-75.187	321.081	-64.8993	337.863	-405.287	110.433	-99.0058	-32.4224	-105.388	298.764	-375.829	171.008	-170.525	163.33
975	4	787.684	4.03869	1.35268	72.0504	50.6402	-97.862	-244.088	5.50389	209.085	7.34212	27.1217	48.4599	66.6261	-478.191	146.1	-126.467	144.01	-120.47	238.396	-148.788	191.93	-81.7636	-49.726	-72.3996	312.242	-56.8541	335.906	-401.695	108.054	-97.7963	-40.0692	-98.2955	298.064	-375.681	170.851	-170.53	163.348
975	5	889.231	4.04019	1.36562	74.455	50.7569	-97.9661	-246.155	7.5479	208.728	7.6362	26.9941	48.123	68.688	-480.614	144.502	-124.477	144.07	-120.611	237.526	-147.889	190.445	-80.3506	-49.6948	-77.7167	336.681	-77.7163	326.967	-396.784	114.062	-98.6245	-37.6724	-100.28	298.244	-376.515	171.19	-171.495	167.456
975	6	889.231	4.04019	1.36562	74.455	50.7569	-97.9661	-246.155	7.5479	208.728	7.6362	26.9941	48.123	68.688	-480.614	144.502	-124.477	144.07	-120.611	237.526	-147.889	190.445	-80.3506	-49.6948	-77.7167	336.681	-77.7163	326.967	-396.784	114.062	-98.6245	-37.6724	-100.28	298.244	-376.515	171.19	-171.495	167.456
976	1	703.851	4.03657	1.37489	75.7578	52.7859	-100.232	-272.545	32.1588	202.387	13.152	24.6722	49.8883	58.6835	-471.338	142.508	-124.863	145.345	-120.2	243.268	-153.553	194.09	-85.3633	-48.7635	-78.4438	340.797	-82.5247	329.278	-398.694	114.979	-99.5894	-34.3547	-103.073	297.503	-376.392	171.82	-171.541	167.52
976	2	761.499	4.03515	1.36638	72.9561	47.9437	-102.26	-251.737	8.41951	191.961	27.8369	21.7914	49.7393	60.4869	-473.513	142.433	-124.428	145.519	-124.951	222.005	-129.456	172.448	-67.1168	-46.7447	-82.9282	351.839	-94.4257	342.99	-412.91	119.273	-100.405	-34.1876	-102.152	299.137	-378.809	172.95	-171.625	167.551
976	3	681.063	3.99797	1.3639	74.5528	50.2598	-101.365	-270.881	29.1053	198.721	17.2608	23.316	49.6985	60.9582	-474.397	141.176	-123.035	145.822	-124.474	223.72	-131.419	172.308	-66.7316	-46.8119	-77.8676	338.884	-80.1658	326.936	-396.371	114.087	-101.109	-26.9302	-109.934	296.396	-376.022	172.109	-171.632	167.561
976	4	737.365	4.13663	1.39054	75.1674	53.8765	-101.325	-271.647	29.9692	199.409	16.4789	23.3854	49.3027	75.692	-483.184	163.162	-144.197	141	-118.904	245.239	-156.162	196.707	-87.33	-49.9541	-77.9505	333.248	-76.4783	339.333	-407.862	114.035	-97.4655	-40.37	-97.5148	289.11	-370.341	171.905	-171.669	167.408
976	5	688.408	4.10834	1.35486	75.2393	54.243	-101.325	-271.647	29.9692	199.409	16.4789	23.3854	49.3027	75.692	-483.184	163.162	-144.197	141	-118.904	245.239	-156.162	196.707	-87.33	-49.9541	-77.959	332.557	-76.1301	341.805	-410.182	113.893	-96.9344	-41.5205	-97.9913	314.11	-384.086	169.22	-170.084	156.821
976	6	688.408	4.10834	1.35486	75.2393	54.243	-101.325	-271.647	29.9692	199.409	16.4789	23.3854	49.3027	75.692	-483.184	163.162	-144.197	141	-118.904	245.239	-156.162	196.707	-87.33	-49.9541	-77.959	332.557	-76.1301	341.805	-410.182	113.893	-96.9344	-41.5205	-97.9913	314.11	-384.086	169.22	-170.084	156.821
977	1	651.67	4.07944	1.37949	75.1737	53.7734	-98.5882	-277.334	38.7494	208.704	5.27445	27.144	49.0891	76.6117	-484.019	163.716	-144.468	140.904	-122.996	226.047	-134.069	178.072	-72.249	-48.3018	-79.9017	334.47	-78.6139	349.986	-418.999	115.7	-97.1811	-40.9963	-98.4337	314.249	-384.452	169.418	-170.13	156.918
977	2	681.976	4.04196	1.35498	71.7483	51.0173	-100.457	-256.075	13.8847	196.114	22.2984	23.4278	51.6578	60.328	-467.856	152.072	-136.349	141.532	-121.746	233.887	-143.407	200.958	-91.0306	-49.9738	-81.7364	340.194	-86.4722	365.627	-433.571	118.009	-96.9038	-41.0231	-98.4234	313.456	-383.42	169.36	-170.209	156.916
977	3	666.406	3.98304	1.344	71.2943	48.9678	-99.2922	-257.987	17.0333	200.896	16.4346	24.7746	51.4757	59.3435	-469.01	148.483	-132.399	143.164	-127.981	212.838	-118.407	178.158	-72.3836	-46.7014	-80.2136	336.058	-82.0491	360.169	-427.858	116.121	-97.9435	-36.2659	-103.109	312.766	-382.861	169.204	-170.209	156.916
977	4	640.464	4.05617	1.35319	71.5042	50.7466	-99.3528	-258.089	17.175	201.2	16.1483	24.7249	51.2062	64.8434	-473.022	154.621	-138.228	141.956	-123.214	228.307	-136.785	189.574	-81.4966	-49.0211	-78.4312	330.67	-77.3217	362.27	-428.652	114.3	-98.6528	-39.9602	-99.6023	315.414	-387.399	170.712	-170.028	156.863
977	5	713.753	4.07469	1.37285	72.8165	51.5602	-99.2517	-259.144	18.3504	201.674	15.5731	24.8506	51.1213	65.4664	-473.986	153.471	-136.935	142.155	-123.219	227.762	-136.319	187.836	-79.7148	-49.032	-84.7732	355.315	-101.924	368.283	-436.957	122.037	-99.027	-38.5606	-100.831	315.193	-387.441	170.931	-172.457	159.193
977	6	713.753	4.07469	1.37285	72.8165	51.5602	-99.2517	-259.144	18.3504	201.674	15.5731	24.8506	51.1213	65.4664	-473.986	153.471	-136.935	142.155	-123.219	227.762	-136.319	187.836	-79.7148	-49.032	-84.7732	355.315	-101.924	368.283	-436.957	122.037	-99.027	-38.5606	-100.831	315.193	-387.441	170.931	-172.457	159.193
978	1	635.823	4.05743	1.39085	74.3412	52.7471	-99.3775	-276.03	36.3187	204.666	10.1001	25.8624	51.6622	61.9147	-470.152	152.288	-136.689	142.194	-124.198	223.172	-131.036	180.816	-74.0056	-48.384	-84.387	353.316	-99.2657	365.278	-434.335	121.465	-99.027	-38.5606	-100.831	315.193	-387.441	170.931	-172.457	159.193
978	2	712.234	4.08234	1.36827	71.6821	49.8518	-101.405	-255.12	11.6797	189.894	28.99	22.3635	51.7185	61.5672	-470.167	151.416	-135.806	142.466	-124.409	224.535	-132.401	183.73	-76.3371	-48.1636	-84.9306	354.941	-101.504	368.731	-437.477	122.353	-100.156	-37.0589	-101.763	317.769	-390.727	172.078	-172.775	159.091
978	3	727.352	3.99862	1.3278	71.6461	48.5378	-101.405	-255.12	11.6797	189.894	28.99	22.3635	50.3955	58.2215	-474.362	140.305	-122.609	148.226	-126.43	218.553	-125.36	182.431	-75.6066	-47.2327	-82.05	347.56	-93.2687	358.572	-426.887	118.463	-101.497	-28.2035	-110.511	314.127	-386.927	171.311	-172.775	159.091
978	4	734.229	4.07536	1.35098	72.7128	51.3491	-101.485	-255.26	11.6392	189.151	29.7987	22.2245	50.5203	67.0852	-477.544	156.609	-139.155	143.724	-119.606	239.46	-150.319	197.594	-87.7247	-50.8411	-79.541	333.676	-80.6872	357.568	-424.958	116.492	-94.0931	-50.9217	-88.7208	301.024	-372.328	170.985	-172.777	159.17
978	5	808.011	4.08346	1.36515	75.1452	51.4753	-101.47	-255.422	11.8424	189.382	29.5433	22.2523	50.3031	70.2824	-480.972	156.829	-139.044	143.961	-119.583	239.489	-150.348	197.623	-87.7537	-50.8532	-80.1603	340.608	-83.1906	331.61	-400.9	117.265	-94.1527	-47.629	-91.8703	299.737	-370.962	170.938	-172.28	162.074
978	6	808.011	4.08346	1.36515	75.1452	51.4753	-101.47	-255.422	11.8424	189.382	29.5433	22.2523	50.3031	70.2824	-480.972	156.829	-139.044	143.961	-119.583	239.489	-150.348	197.623	-87.7537	-50.8532	-80.1603	340.608	-83.1906	331.61	-400.9	117.265	-94.1527	-47.629	-91.8703	299.737	-370.962	170.938	-172.28	162.074
979	1	724.63	4.11551	1.39574	77.574	54.8176	-100.031	-276.047	36.5854	209.802	5.63269	25.2379	50.7026	67.531	-476.978	157.737	-140.774	143.232	-119.585	239.486	-150.345	197.621	-87.7513	-50.8518	-78.0591	334.302	-76.4689	325.065	-394.172	115.332	-94.316	-47.9478	-91.5124	297.861	-369.563	171.342	-172.252	162.012
979	2	979.678	3.99154	1.52013	83.9382	63.9068	-96.8548	-291.894	59.734	201.834	4.39782	32.8615	50.6115	75.671	-489.43	152.584	-134.61	145.735	-100.929	270.283	-184.632	245.483	-130.837	-62.1518	-78.184	334.784	-76.9946	326.304	-395.314	115.385	-90.5971	-61.7564	-73.8442	284.756	-355.443	170.994	-172.746	161.372
979	3	1021.33	4.03049	1.53641	82.6455	65.2343	-96.8006	-292.544	60.462	202.144	4.02776	32.9444	49.9999	79.8284	-504.752	129.572	-109.499	152.989	-99.0758	271.895	-188.006	246.018	-129.549	-63.9553	-71.1424	312.35	-54.7075	307.793	-375.544	109.684	-91.3051	-56.8547	-79.4975	288.012	-358.231	170.568	-172.763	161.34
979	4	991.75	4.1353	1.51168	80.4028	61.8818	-96.8006	-292.544	60.462	202.144	4.02776	32.9444	49.9999	79.8284	-504.752	129.572	-109.499	152.989	-104.849	259.783	-172.741	221.018	-108.363	-59.665	-71.1397	312.343	-54.7011	307.788	-375.538	109.681	-93.2188	-51.5162	-85.9392	292.371	-364.36	171.289	-172.763	161.34
979	5	1007.42	4.07608	1.48858	80.8619	62.4777	-97.0918	-293.619	61.2618	201.807	4.50486	32.5414	50.0051	79.9411	-504.684	130.133	-110.073	152.843	-104.719	258.591	-171.658	220.546	-107.888	-59.9893	-71.152	311.675	-54.1268	308.119	-375.848	109.721	-93.0423	-51.9672	-86.0722	317.765	-376.948	172.458	-175.113	149.336
979	6	1007.42	4.07608	1.48858	80.8619	62.4777	-97.0918	-293.619	61.2618	201.807	4.50486	32.5414	50.0051	79.9411	-504.684	130.133	-110.073	152.843	-104.719	258.591	-171.658	220.546	-107.888	-59.9893	-71.152	311.675	-54.1268	308.119	-375.848	109.721	-93.0423	-51.9672	-86.0722	317.765	-376.948	172.458	-175.113	149.336
980	1	763.438	4.07377	1.48767	79.0291	63.3856	-97.5672	-288.409	53.4034	203.804	5.49067	30.2772	49.7823	81.378	-505.732	129.614	-109.323	152.345	-104.344	259.735	-173.151	220.514	-107.399	-60.3358	-66.1208	296.833	-39.6392	286.847	-351.313	106.766	-93.2299	-51.3671	-86.6167	317.815	-377.119	172.531	-175.134	149.351
980	2	659.287	3.99859	1.42651	74.6227	59.6488	-100.707	-276.195	34.8487	188.829	25.7652	24.1687	51.0492	67.2951	-486.36	133.062	-115.521	149.667	-108.446	248.954	-162.04	213.373	-100.683	-58.4445	-62.8363	288.902	-32.4683	273.686	-335.14	105.078	-93.5667	-50.2479	-87.9093	315.242	-374.605	172.381	-175.225	149.38
980	3	779.001	4.02459	1.44561	76.9333	62.399	-98.127	-284.899	48.4976	207.867	3.40501	28.5237	50.5362	64.811	-488.532	122.85	-104.7	152.943	-105.967	256.892	-171.737	222.794	-107.972	-60.1062	-63.8979	289.624	-33.3628	281.618	-343.953	105.56	-95.2014	-42.306	-96.0472	317.518	-377.19	172.507	-175.28	149.412
980	4	763.406	4.0813	1.43421	75.5058	59.9154	-98.127	-284.899	48.4976	207.867	3.40501	28.5237	50.5715	65.1628	-488.872	123.195	-105.041	152.913	-110.641	242.596	-154.158	197.794	-87.1773	-56.8969	-63.8977	289.623	-33.3624	281.618	-343.953	105.56	-97.7689	-38.9416	-100.086	324.462	-386.455	174.154	-175.28	149.412
980	5	769.671	4.07977	1.45497	76.9519	62.9446	-98.0931	-285.338	49.0533	208.435	2.74894	28.6106	50.5929	65.9092	-489.526	124.093	-105.868	152.801	-106.384	260.671	-175.234	222.355	-107.557	-59.1973	-63.5937	287.107	-31.1383	282.619	-344.487	105.321	-98.2675	-37.5788	-101.242	327.018	-388.906	174.542	-175.89	149.522
980	6	769.671	4.07977	1.45497	76.9519	62.9446	-98.0931	-285.338	49.0533	208.435	2.74894	28.6106	50.5929	65.9092	-489.526	124.093	-105.868	152.801	-106.384	260.671	-175.234	222.355	-107.557	-59.1973	-63.5937	287.107	-31.1383	282.619	-344.487	105.321	-98.2675	-37.5788	-101.242	327.018	-388.906	174.542	-175.89	149.522
981	1	623.681	4.04743	1.44206	76.1239	62.0351	-98.9126	-275.664	36.304	205.964	8.57009	26.4153	49.3066	72.2623	-497.368	123.457	-103.753	152.787	-106.536	260.012	-174.727	222.711	-107.801	-59.2688	-63.5933	286.989	-31.0278	282.473	-344.309	105.345	-98.2675	-37.5788	-101.242	327.018	-388.906	174.542	-175.89	149.522
981	2	653.689	4.00271	1.41367	72.0347	59.2873	-102.036	-263.811	19.4726	192.488	26.642	21.4964	51.0655	59.4792	-479.068	128.085	-111.204	149.714	-110.435	249.873	-164.253	218.633	-103.984	-57.3824	-60.4219	280.122	-24.8485	267.388	-325.759	103.962	-99.5295	-31.8081	-107.313	325.372	-387.458	174.494	-175.987	149.518
981	3	641.363	3.99885	1.40854	72.799	60.3904	-97.409	-268.369	30.734	211.059	2.38406	28.0688	50.6669	58.6086	-477.524	126.502	-109.33	149.038	-110.349	250.13	-164.572	219.006	-104.276	-57.4476	-62.2857	283.323	-28.2205	278.629	-338.63	105.047	-107.21	-8.28042	-131.076	336.736	-402.512	177.021	-175.772	149.587
981	4	695.843	4.09624	1.41954	73.0994	57.999	-97.4695	-269.93	32.2989	211.716	1.66554	28.0079	51.4886	63.4891	-480.011	135.482	-118.762	147.095	-114.366	236.907	-148.017	194.274	-83.7878	-54.7134	-62.4023	281.508	-26.6868	288.202	-347.931	104.038	-104.605	-29.5268	-110.498	342.415	-410.151	177.968	-175.618	149.635
981	5	619.114	4.03095	1.40636	74.8098	56.2142	-97.6017	-272.324	34.6163	210.92	2.38251	27.9184	50.6588	67.3183	-483.309	133.675	-116.098	146.199	-114.457	236.479	-147.536	193.71	-83.2892	-54.6789	-69.0835	303.814	-44.0047	308.656	-374.361	105.532	-104.468	-29.7452	-110.263	341.972	-409.595	177.957	-171.99	150.736
981	6	619.114	4.03095	1.40636	74.8098	56.2142	-97.6017	-272.324	34.6163	210.92	2.38251	27.9184	50.6588	67.3183	-483.309	133.675	-116.098	146.199	-114.457	236.479	-147.536	193.71	-83.2892	-54.6789	-69.0835	303.814	-44.0047	308.656	-374.361	105.532	-104.468	-29.7452	-110.263	341.972	-409.595	177.957	-171.99	150.736
982	1	494.155	4.03009	1.40741	74.8289	56.1454	-98.7831	-275.669	36.6629	206.666	7.65299	26.7811	50.5923	66.637	-483.592	133.552	-115.958	147.024	-115.076	234.925	-145.808	195.358	-85.1202	-54.3489	-69.0835	303.814	-44.0047	308.656	-374.361	105.532	-104.468	-29.7452	-110.263	341.972	-409.595	177.957	-171.99	150.736
982	2	495.197	4.02102	1.43279	74.5422	57.8415	-100.085	-267.812	26.4543	201.118	15.5571	24.4778	51.0685	63.5899	-479.564	134.49	-117.628	146.613	-110.705	253.657	-168.16	220.358	-105.549	-56.8188	-67.7847	299.859	-40.2198	303.736	-368.489	104.815	-104.468	-29.7452	-110.263	341.972	-409.595	177.957	-171.99	150.736
982	3	480.674	4.01015	1.39523	76.6415	56.8334	-100.091	-270.566	29.4473	202.477	13.9666	24.5953	50.057	66.4211	-486.669	128.958	-110.61	149.321	-111.123	251.39	-165.716	216.477	-101.895	-56.7195	-73.1511	316.442	-56.8701	326.563	-393.907	107.699	-103.821	-30.5592	-109.423	339.992	-407.101	177.702	-172.115	150.701
982	4	503.607	4.00709	1.40531	75.0162	58.1136	-100.077	-271.367	30.2886	202.705	13.6925	24.6268	49.8284	68.2109	-488.179	129.007	-110.403	148.997	-110.527	251.632	-166.586	214.182	-98.9418	-57.3351	-66.3442	296.485	-36.8684	304.312	-369.483	102.761	-102.819	-32.4289	-107.572	337.55	-404.093	177.052	-172.133	150.696
982	5	561.085	3.96026	1.39079	73.9377	56.1464	-100.077	-271.367	30.2886	202.705	13.6925	24.6268	49.8284	68.2109	-488.179	129.007	-110.403	148.997	-115.203	230.028	-141.586	203.937	-90.2072	-55.7071	-65.6481	294.224	-34.9133	302.204	-366.923	102.462	-102.819	-32.4289	-107.572	337.55	-404.093	177.052	-175.171	149.959
982	6	561.085	3.96026	1.39079	73.9377	56.1464	-100.077	-271.367	30.2886	202.705	13.6925	24.6268	49.8284	68.2109	-488.179	129.007	-110.403	148.997	-115.203	230.028	-141.586	203.937	-90.2072	-55.7071	-65.6481	294.224	-34.9133	302.204	-366.923	102.462	-102.819	-32.4289	-107.572	337.55	-404.093	177.052	-175.171	149.959
983	1	499.715	3.94181	1.39855	74.0054	55.3779	-98.764	-275.8	36.7533	206.756	7.58157	26.7556	50.1498	66.7455	-485.548	130.874	-112.779	148.362	-119.006	215.967	-124.633	187.169	-76.4592	-53.6979	-65.6481	294.224	-34.9133	302.204	-366.923	102.462	-102.819	-32.4289	-107.572	337.55	-404.093	177.052	-175.171	149.959
983	2	803.5	3.91398	1.40963	69.6112	51.8715	-101.151	-263.459	20.3657	197.166	21.2059	22.7488	51.5869	58.1788	-473.796	134.326	-118.378	146.917	-118.983	216.498	-125.331	188.382	-77.4096	-53.7523	-64.0609	288.539	-29.5472	295.037	-358.218	101.89	-110.577	-25.8233	-111.918	356.84	-428.726	183.203	-175.205	149.948
983	3	556.445	3.89682	1.35507	70.6201	53.2269	-101.165	-264.083	20.9804	197.385	20.9667	22.717	51.4358	56.1041	-475.329	128.952	-112.864	149.482	-121.377	212.04	-120.047	189.878	-79.4249	-52.5081	-64.4847	288.532	-29.7246	296.702	-360.017	102.418	-108.931	-12.6157	-124.972	334.892	-403.611	180.665	-175.113	149.979
983	4	572.201	3.98459	1.37847	71.9833	55.9043	-101.133	-264.769	21.7489	197.895	20.3613	22.7814	51.1527	58.3309	-477.393	130.423	-113.841	149.246	-115.245	233.206	-144.977	204.365	-90.4915	-55.5716	-61.5854	281.961	-24.7117	291.899	-352.231	100.227	-104.12	-30.8849	-108.87	338.912	-407.299	177.035	-174.399	150.211
983	5	553.572	3.97614	1.4128	73.6057	58.6085	-101.133	-264.769	21.7489	197.895	20.3613	22.7814	51.1527	58.3309	-477.393	130.423	-113.841	149.246	-109.186	254.021	-169.977	226.978	-109.043	-58.7156	-62.4272	285.008	-27.1177	294.662	-355.779	100.384	-104.121	-30.8841	-108.871	338.914	-407.303	177.033	-173.694	150.403
983	6	553.572	3.97614	1.4128	73.6057	58.6085	-101.133	-264.769	21.7489	197.895	20.3613	22.7814	51.1527	58.3309	-477.393	130.423	-113.841	149.246	-109.186	254.021	-169.977	226.978	-109.043	-58.7156	-62.4272	285.008	-27.1177	294.662	-355.779	100.384	-104.121	-30.8841	-108.871	338.914	-407.303	177.033	-173.694	150.403
984	1	544.02	3.97389	1.44046	75.2807	60.7365	-98.8137	-277.876	38.9615	208.776	5.47928	26.6643	51.8885	54.841	-471.921	133.982	-118.438	148.254	-108.031	255.785	-171.967	228.038	-110.094	-59.3216	-62.4272	285.008	-27.1177	294.662	-355.779	100.384	-104.121	-30.8841	-108.871	338.914	-407.303	177.033	-173.694	150.403
984	2	555.755	3.9386	1.44897	73.002	57.5343	-103.262	-260.24	14.299	190.669	30.4793	19.8222	51.94	54.603	-471.583	134.072	-118.595	148.204	-109.626	250.664	-166.659	226.751	-108.943	-58.7202	-61.8929	282.14	-24.4171	291.493	-351.921	100.395	-99.548	-44.778	-94.5359	332.325	-398.461	175.744	-173.694	150.403
984	3	594.074	4.00669	1.40531	74.0019	58.8698	-100.006	-264.58	24.436	209.445	7.29108	24.8622	51.7058	52.8241	-470.266	130.69	-114.767	148.179	-109.412	251.719	-167.888	228.444	-110.315	-58.9202	-63.0616	286.122	-28.7544	297.808	-359.049	101.064	-104.887	-29.1374	-110.191	341.327	-410.241	177.747	-173.73	150.383
984	4	674.223	3.99149	1.37199	73.3543	56.5557	-100.164	-265.329	25.0244	209.035	7.73857	24.6677	51.6014	53.3636	-470.424	131.625	-115.577	147.846	-113.172	239.321	-153.269	216.932	-100.551	-56.948	-63.4606	284.929	-27.9474	298.952	-360.208	101.732	-97.0242	-43.063	-97.0404	321.321	-385.668	172.518	-173.311	150.719
984	5	770.07	4.04695	1.40061	72.4937	57.4528	-103.568	-266.54	24.3253	205.504	13.1739	21.1039	51.758	53.7175	-470.097	133.488	-117.599	147.304	-113.322	238.777	-152.605	216.163	-99.9204	-56.8718	-61.2504	285.685	-28.9002	278.702	-339.019	103.017	-97.0539	-41.9262	-97.3408	312.944	-378.872	174.419	-176.599	153.481
984	6	770.07	4.04695	1.40061	72.4937	57.4528	-103.568	-266.54	24.3253	205.504	13.1739	21.1039	51.758	53.7175	-470.097	133.488	-117.599	147.304	-113.322	238.777	-152.605	216.163	-99.9204	-56.8718	-61.2504	285.685	-28.9002	278.702	-339.019	103.017	-97.0539	-41.9262	-97.3408	312.944	-378.872	174.419	-176.599	153.481
985	1	721.68	4.021	1.39656	72.7308	56.7133	-98.3894	-277.456	38.6051	209.942	4.27195	26.9724	53.4555	52.7331	-464.555	146.395	-132.457	144.242	-117.982	221.948	-131.672	191.492	-80.1857	-54.0953	-61.2504	285.685	-28.9002	278.702	-339.019	103.017	-97.0539	-41.9262	-97.3408	312.944	-378.872	174.419	-176.599	153.481
985	2	685.748	4.01654	1.402	72.5417	57.7442	-99.1992	-272.35	31.6271	205.583	10.6273	25.3482	54.2682	48.4154	-458.896	145.782	-132.997	143.702	-115.01	236.953	-149.81	216.365	-101.092	-56.0891	-61.1286	283.916	-27.3286	279.832	-339.807	102.944	-97.4601	-40.3379	-98.6112	315.083	-380.937	174.591	-176.737	153.53
985	3	641.24	4.02207	1.42064	73.5587	58.7122	-99.5642	-274.194	33.0433	205.105	11.3638	24.8665	54.7181	37.9049	-462.971	122.538	-109.64	154.905	-109.844	244.766	-161.971	234.424	-115.094	-60.2637	-62.7208	287.038	-31.2468	291.196	-352.129	103.73	-103.199	-20.8543	-117.741	320.305	-388.427	176.402	-176.746	153.528
985	4	637.149	4.09663	1.40885	74.1243	56.5389	-99.6139	-275.617	34.4238	205.467	10.9798	24.8036	55.635	43.4013	-464.339	133.841	-121.515	151.369	-112.956	235.735	-150.263	216.087	-99.5393	-58.2793	-63.3823	288.441	-32.6826	299.788	-360.841	103.14	-97.6684	-44.642	-94.7256	316.47	-384.262	176.315	-176.763	153.531
985	5	686.59	4.09861	1.42341	75.5555	59.2873	-99.7396	-275.912	34.8703	206.961	9.55976	24.6452	55.7457	43.6098	-464.176	134.956	-122.821	151.098	-109.475	246.918	-164.259	240.03	-118.919	-60.5497	-63.4384	288.09	-32.3615	300.17	-361.227	103.233	-97.8296	-44.3404	-95.1325	318.427	-386.299	175.919	-178.117	154.075
985	6	686.59	4.09861	1.42341	75.5555	59.2873	-99.7396	-275.912	34.8703	206.961	9.55976	24.6452	55.7457	43.6098	-464.176	134.956	-122.821	151.098	-109.475	246.918	-164.259	240.03	-118.919	-60.5497	-63.4384	288.09	-32.3615	300.17	-361.227	103.233	-97.8296	-44.3404	-95.1325	318.427	-386.299	175.919	-178.117	154.075
986	1	674.074	4.10742	1.4278	75.8583	59.0152	-98.7187	-275.535	36.462	206.605	7.74559	26.7753	55.9485	43.2085	-462.414	137.21	-125.464	150.301	-108.701	247.48	-165.179	239.819	-118.555	-61.028	-64.5906	290.57	-34.8741	305.417	-367.316	104.047	-97.8296	-44.3404	-95.1325	318.427	-386.299	175.919	-178.117	154.075
986	2	656.805	4.00744	1.42049	73.3219	59.0067	-100.095	-276.225	34.2884	199.655	16.8422	24.3172	56.0271	40.7556	-451.575	142.201	-131.361	144.183	-113.472	240.251	-155.176	232.608	-113.79	-57.7008	-59.3496	276.412	-20.3339	286.127	-344.57	100.068	-98.2772	-43.0558	-96.3798	318.972	-387.102	176.07	-178.142	154.077
986	3	628.865	4.0437	1.40987	72.9343	57.4896	-100.719	-279.807	36.8698	196.82	20.102	23.5105	57.1944	32.1215	-450.921	134.053	-124.312	150.54	-115.886	236.475	-150.53	234.391	-117.31	-55.5139	-61.7478	284.688	-30.4024	299.567	-359.011	102.013	-106.22	-18.0251	-120.358	324.07	-396.072	179.001	-177.93	154.115
986	4	657.871	4.04405	1.40701	73.8192	57.4897	-101.443	-282.58	39.0216	195.5	21.5791	22.8266	57.2589	32.6944	-450.644	135.86	-126.14	149.824	-116.164	235.517	-149.335	233.219	-116.321	-55.4099	-61.3566	278.655	-26.1984	302.381	-360.753	102.022	-95.8656	-40.3858	-99.1189	304.659	-372.879	174.246	-177.851	154.89
986	5	683.284	4.00206	1.42048	76.1023	59.8916	-101.443	-282.58	39.0216	195.5	21.5791	22.8266	57.2589	32.6944	-450.644	135.86	-126.14	149.824	-109.442	255.395	-174.335	251.584	-131.14	-58.708	-64.1382	291.442	-36.7178	307.297	-368.39	103.214	-95.8655	-40.3859	-99.1188	304.659	-372.879	174.246	-176.316	156.927
986	6	683.284	4.00206	1.42048	76.1023	59.8916	-101.443	-282.58	39.0216	195.5	21.5791	22.8266	57.2589	32.6944	-450.644	135.86	-126.14	149.824	-109.442	255.395	-174.335	251.584	-131.14	-58.708	-64.1382	291.442	-36.7178	307.297	-368.39	103.214	-95.8655	-40.3859	-99.1188	304.659	-372.879	174.246	-176.316	156.927
987	1	756.059	4.0609	1.41889	77.3681	60.8437	-98.1797	-280.121	42.6521	214.465	-1.11341	27.947	57.2669	33.36	-448.82	139.11	-129.449	147.927	-108.415	255.596	-175.07	252.443	-131.421	-59.6744	-65.6247	294.485	-40.1872	313.393	-375.29	104.481	-95.8655	-40.3859	-99.1188	304.659	-372.879	174.246	-176.316	156.927
987	2	811.909	3.95283	1.43749	75.3203	61.5685	-98.6014	-283.498	44.3356	211.727	2.74005	26.8627	56.1327	34.5288	-443.204	139.968	-129.549	142.629	-112.281	251.317	-168.637	245.97	-127.064	-56.9011	-60.0767	279.285	-24.2069	292.766	-351.247	99.8216	-96.0486	-39.8844	-99.5877	304.803	-373.15	174.33	-176.328	156.95
987	3	813.486	4.01852	1.40289	73.172	57.3896	-98.8896	-284.493	44.9599	210.253	4.41658	26.5128	55.4325	40.6896	-446.499	147.542	-136.45	139.722	-121.25	233.185	-144.193	224.532	-111.714	-49.9924	-63.4124	289.087	-34.1057	303.144	-363.808	102.404	-102.451	-21.7804	-116.802	310.565	-382.861	176.529	-176.351	156.957
987	4	811.409	3.99121	1.38724	74.568	55.596	-98.8815	-285.086	45.5265	210.272	4.37026	26.5216	55.2828	41.3862	-446.824	148.118	-136.894	139.42	-123.705	223.079	-132.022	209.862	-98.8403	-49.0777	-64.83	293.756	-38.7895	312.773	-374.219	102.662	-95.7509	-46.3345	-92.8998	304.43	-374.285	174.953	-176.361	156.97
987	5	815.919	3.97228	1.38994	74.1418	53.7232	-98.8815	-285.086	45.5265	210.272	4.37026	26.5216	55.2828	41.3862	-446.824	148.118	-136.894	139.42	-130.844	202.682	-107.022	188.584	-81.572	-45.3082	-65.029	294.705	-39.6051	312.778	-374.394	102.83	-95.7509	-46.3345	-92.8998	304.43	-374.285	174.953	-176.355	157.203
987	6	815.919	3.97228	1.38994	74.1418	53.7232	-98.8815	-285.086	45.5265	210.272	4.37026	26.5216	55.2828	41.3862	-446.824	148.118	-136.894	139.42	-130.844	202.682	-107.022	188.584	-81.572	-45.3082	-65.029	294.705	-39.6051	312.778	-374.394	102.83	-95.7509	-46.3345	-92.8998	304.43	-374.285	174.953	-176.355	157.203
988	1	701.543	3.96956	1.37336	73.4923	52.0904	-98.9487	-275.452	36.2768	206.117	8.31751	26.5443	54.9723	43.6965	-447.552	150.35	-138.927	138.243	-130.067	203.19	-107.885	188.687	-81.2865	-45.874	-66.2499	297.976	-43.1437	318.229	-380.419	103.777	-95.7509	-46.3345	-92.8998	304.43	-374.285	174.953	-176.355	157.203
988	2	676.651	4.01809	1.38454	73.6603	51.9019	-98.9487	-275.452	36.2768	206.117	8.31751	26.5443	56.7838	36.767	-443.983	145.143	-135.525	142.564	-130.436	202.299	-106.889	189.213	-81.6938	-45.935	-66.1738	297.498	-42.6847	317.67	-379.772	103.741	-99.8148	-46.8732	-90.5581	312.248	-385.247	176.941	-176.355	157.203
988	3	668.235	3.99326	1.36671	73.879	52.1795	-98.8397	-276.305	37.1468	207.121	7.35685	26.6199	54.446	48.5873	-455.231	150.748	-138.8	141.4	-128.916	209.382	-115.706	202.415	-92.6273	-47.3382	-70.5027	313.861	-58.9189	334.926	-399.703	106.308	-99.9392	-39.1421	-98.9135	308.388	-380.916	176.277	-176.36	157.204
988	4	678.72	3.9943	1.3746	73.3582	53.4735	-98.7948	-276.932	37.8436	207.493	6.93321	26.6854	54.2206	50.1432	-456.512	150.81	-138.665	141.126	-127.597	211.146	-118.494	201.047	-90.4672	-48.2634	-64.2162	295.876	-40.2984	312.701	-375.183	101.074	-99.8715	-38.2353	-99.9286	308.503	-381.147	176.677	-176.366	157.208
988	5	704.644	3.97575	1.38159	73.3884	52.4492	-98.7948	-276.932	37.8436	207.493	6.93321	26.6854	54.2206	50.1432	-456.512	150.81	-138.665	141.126	-135.01	190.67	-93.4944	188.409	-80.5058	-44.3905	-64.2154	295.875	-40.297	312.695	-375.177	101.074	-99.8715	-38.2353	-99.9286	308.503	-381.147	176.677	-176.618	157.849
988	6	704.644	3.97575	1.38159	73.3884	52.4492	-98.7948	-276.932	37.8436	207.493	6.93321	26.6854	54.2206	50.1432	-456.512	150.81	-138.665	141.126	-135.01	190.67	-93.4944	188.409	-80.5058	-44.3905	-64.2154	295.875	-40.297	312.695	-375.177	101.074	-99.8715	-38.2353	-99.9286	308.503	-381.147	176.677	-176.618	157.849
989	1	684.082	3.97543	1.37996	73.1982	52.2226	-98.7964	-275.362	36.2921	206.267	8.09226	26.7505	54.1485	50.7535	-456.67	151.62	-139.462	140.806	-134.728	190.954	-93.9377	188.398	-80.3878	-44.5779	-64.2154	295.875	-40.297	312.695	-375.177	101.074	-99.8715	-38.2353	-99.9286	308.503	-381.147	176.677	-176.618	157.849
989	2	695.31	3.96301	1.36687	70.9053	50.0071	-100.109	-258.892	16.5192	194.279	23.3822	24.1677	54.1486	50.7531	-456.669	151.62	-139.462	140.806	-133.288	195.085	-99.2846	192.494	-83.2644	-45.6732	-63.6701	291.555	-36.3489	310.79	-372.385	101.154	-99.8715	-38.2353	-99.9286	308.503	-381.147	176.677	-176.618	157.849
989	3	708.381	4.02796	1.35633	70.808	49.9416	-100.109	-258.892	16.5191	194.279	23.382	24.1678	54.1493	50.7505	-456.667	151.625	-139.467	140.806	-130.34	209.339	-114.915	199.93	-91.1154	-46.2862	-66.0137	299.415	-44.4051	318.041	-380.675	103.138	-104.057	-25.3418	-111.796	311.007	-386.299	178.433	-176.618	157.849
989	4	718.963	3.98231	1.34977	72.6543	51.1054	-100.092	-259.784	17.4305	194.659	22.928	24.1721	53.5021	52.8812	-458.463	152.871	-140.082	140.566	-126.018	219.175	-127.64	208.73	-97.4816	-48.9805	-67.6203	300.209	-45.9252	325.446	-388.301	104.84	-96.3515	-44.6598	-94.1613	298.421	-369.802	175.457	-176.558	158.066
989	5	741.132	3.95999	1.3496	73.1185	50.5409	-100.206	-262.178	19.8082	194.286	23.219	24.0541	53.0127	55.7047	-461.281	151.821	-138.54	140.298	-126.297	218.218	-126.557	207.609	-96.4443	-48.8881	-74.065	324.739	-68.0341	335.07	-402.042	109.833	-97.244	-42.2167	-96.2152	299.048	-371.069	175.773	-176.33	160.284
989	6	741.132	3.95999	1.3496	73.1185	50.5409	-100.206	-262.178	19.8082	194.286	23.219	24.0541	53.0127	55.7047	-461.281	151.821	-138.54	140.298	-126.297	218.218	-126.557	207.609	-96.4443	-48.8881	-74.065	324.739	-68.0341	335.07	-402.042	109.833	-97.244	-42.2167	-96.2152	299.048	-371.069	175.773	-176.33	160.284
990	1	727.926	3.9705	1.37373	75.425	52.7636	-98.8688	-279.836	41.482	211.5	2.4639	26.892	53.6081	52.4497	-457.449	151.132	-138.611	140.064	-130.235	206.654	-112.228	195.228	-86.5421	-46.7353	-71.7815	318.643	-61.6481	327.088	-393.629	107.955	-97.244	-42.2167	-96.2152	299.048	-371.069	175.773	-176.33	160.284
990	2	687.167	3.96356	1.35876	73.634	51.1255	-99.1968	-271.473	32.0434	206.638	8.46834	26.1791	53.4664	53.2	-458.546	150.144	-137.437	140.309	-129.293	207.649	-114.111	194.633	-84.9784	-47.3778	-78.3468	336.446	-79.8171	348.728	-417.285	113.016	-98.1118	-39.567	-98.4788	300.326	-372.895	176.155	-176.336	160.293
990	3	737.531	3.98912	1.34822	70.809	47.8255	-99.56	-250.757	10.0537	200.26	16.2251	25.2468	55.2839	41.5208	-449	147.664	-136.702	142.529	-127.446	211.254	-118.837	193.662	-82.6186	-48.4373	-75.3041	325.89	-69.3212	337.499	-404.959	110.867	-102.854	-25.0158	-111.516	304.562	-379.918	177.852	-176.295	160.275
990	4	756.761	4.02879	1.3564	71.8417	50.2024	-99.578	-251.33	10.6499	200.448	15.9759	25.238	55.0725	42.5138	-449.859	148.247	-137.06	142.382	-120.466	231.833	-143.755	207.965	-93.6335	-52.1831	-72.431	316.907	-61.4303	337.138	-402.554	107.868	-98.1792	-40.8448	-96.8949	300.198	-374.885	176.863	-176.273	160.253
990	5	736.864	4.00124	1.34785	71.4565	48.1036	-99.591	-251.474	10.8065	200.57	15.8437	25.2302	55.0372	42.7866	-450.07	148.471	-137.251	142.33	-126.686	211.322	-118.92	183.87	-73.9372	-48.8843	-70.5161	311.047	-55.4044	330.989	-395.758	106.249	-97.9297	-40.9912	-96.5704	302.926	-376.962	176.726	-175.652	159.813
990	6	736.864	4.00124	1.34785	71.4565	48.1036	-99.591	-251.474	10.8065	200.57	15.8437	25.2302	55.0372	42.7866	-450.07	148.471	-137.251	142.33	-126.686	211.322	-118.92	183.87	-73.9372	-48.8843	-70.5161	311.047	-55.4044	330.989	-395.758	106.249	-97.9297	-40.9912	-96.5704	302.926	-376.962	176.726	-175.652	159.813
991	1	629.704	4.00078	1.36104	73.3492	50.9994	-100.013	-277.315	37.0191	202.781	12.3333	24.9915	57.6174	29.2775	-436.246	154.928	-146.484	143.103	-126.979	214.156	-121.064	185.964	-76.8431	-47.955	-70.5996	311.312	-55.6761	331.287	-396.082	106.31	-98.6213	-37.9009	-99.2569	301.912	-376.351	177.081	-175.635	159.8
991	2	644.304	3.9991	1.37249	72.282	52.4081	-99.9933	-277.917	37.6643	202.99	12.0839	25.0308	57.3448	31.5654	-439.009	151.632	-142.758	143.251	-126.09	214.042	-121.787	185.501	-75.5243	-48.913	-64.3545	291.976	-35.9947	309.006	-371.629	101.807	-98.792	-37.3774	-99.729	302.06	-376.6	177.144	-175.628	159.794
991	3	714.408	3.98389	1.37485	73.6084	52.7257	-97.6755	-280.572	43.5131	216.063	-3.42422	28.1159	57.5059	28.7462	-434.476	151.286	-142.664	141.77	-129.234	210.385	-116.466	191.483	-82.1978	-46.7551	-68.0806	304.186	-48.1176	322.987	-387.453	103.796	-103.691	-22.2556	-113.958	305.544	-382.578	178.342	-175.498	159.76
991	4	779.256	3.97381	1.37335	75.0694	53.5389	-97.6918	-281.097	44.0083	216.071	-3.44689	28.1062	57.3759	29.3768	-434.761	151.644	-142.909	141.477	-125.086	218.75	-127.408	198.451	-86.2981	-49.6124	-69.4001	308.727	-53.0979	330.258	-394.72	104.693	-95.6976	-46.8168	-91.7579	298.064	-371.078	174.754	-175.499	159.764
991	5	794.475	3.95732	1.37434	75.1583	53.272	-97.5972	-281.904	44.9379	216.455	-3.92835	28.2383	57.1807	30.5492	-435.842	151.204	-142.308	141.322	-124.093	219.766	-129.484	196.463	-83.4131	-50.4226	-76.7159	333.294	-76.5394	347.091	-415.054	110.522	-96.0552	-45.5448	-92.8673	298.221	-371.472	174.864	-175.557	161.149
991	6	794.475	3.95732	1.37434	75.1583	53.272	-97.5972	-281.904	44.9379	216.455	-3.92835	28.2383	57.1807	30.5492	-435.842	151.204	-142.308	141.322	-124.093	219.766	-129.484	196.463	-83.4131	-50.4226	-76.7159	333.294	-76.5394	347.091	-415.054	110.522	-96.0552	-45.5448	-92.8673	298.221	-371.472	174.864	-175.557	161.149
992	1	710.878	3.96687	1.36831	74.0695	52.5504	-98.7185	-276.389	37.6092	207.69	6.49029	26.9389	56.6306	33.3646	-437.968	153.697	-144.455	140.753	-122.516	224.477	-135.445	203.217	-88.9915	-51.379	-77.2987	333.078	-76.5566	350.49	-418.464	111.244	-96.0552	-45.5448	-92.8673	298.221	-371.472	174.864	-175.557	161.149
992	2	713.807	4.01351	1.37358	73.9588	52.2081	-98.7185	-276.389	37.6092	207.69	6.49029	26.9389	56.814	35.8411	-443.611	144.562	-134.9	143.039	-123.913	219.525	-129.64	201.726	-88.146	-50.9367	-78.2773	333.451	-77.0753	353.906	-422.238	112.24	-96.0903	-47.9055	-90.612	301.123	-374.525	174.946	-175.557	161.149
992	3	726.025	3.98577	1.35801	71.4079	48.6874	-99.6215	-256.355	16.2687	202.619	13.0797	24.9033	58.5616	24.675	-434.626	146.274	-138.507	145.462	-124.025	218.665	-128.515	198.096	-84.0307	-50.895	-75.1043	325.702	-69.5298	341.08	-408.199	109.815	-100.167	-31.7746	-105.21	299.79	-375.346	176.421	-175.535	161.128
992	4	740.184	4.02766	1.38005	72.366	51.3815	-99.6215	-256.355	16.2687	202.619	13.0797	24.9033	58.3571	27.6171	-436.134	148.913	-141.036	144.203	-117.387	239.22	-153.515	215.763	-97.9923	-54.3866	-73.4195	320.779	-65.2879	341.458	-407.265	108.16	-98.479	-39.6329	-98.3535	298.119	-374.023	175.989	-175.535	161.128
992	5	704.595	4.00429	1.35794	71.5535	49.009	-99.479	-256.418	16.4159	202.781	12.8315	25.0538	58.2958	28.0442	-436.471	149.139	-141.209	144.116	-122.866	219.989	-130.082	190.888	-77.7584	-51.4535	-70.1162	309.849	-54.2981	333.813	-398.375	104.965	-98.1474	-40.5051	-97.0034	302.83	-377.577	175.84	-173.993	159.53
992	6	704.595	4.00429	1.35794	71.5535	49.009	-99.479	-256.418	16.4159	202.781	12.8315	25.0538	58.2958	28.0442	-436.471	149.139	-141.209	144.116	-122.866	219.989	-130.082	190.888	-77.7584	-51.4535	-70.1162	309.849	-54.2981	333.813	-398.375	104.965	-98.1474	-40.5051	-97.0034	302.83	-377.577	175.84	-173.993	159.53
993	1	587.674	3.98678	1.38249	73.4357	51.4191	-99.6233	-276.083	36.1474	203.794	11.1171	25.5366	60.0679	15.7296	-424.571	158.513	-152.813	145.45	-122.91	219.887	-129.952	190.953	-77.8513	-51.4299	-70.1162	309.849	-54.2981	333.813	-398.375	104.965	-98.1474	-40.5051	-97.0034	302.83	-377.577	175.84	-173.993	159.53
993	2	604.272	4.02128	1.39055	73.1526	50.9781	-99.6215	-276.102	36.1678	203.802	11.1069	25.5397	57.0476	36.895	-446.538	138.237	-128.516	144.201	-127.654	209.356	-116.464	195.694	-86.1494	-48.8212	-70.1162	309.849	-54.2981	333.813	-398.375	104.965	-98.1474	-40.5051	-97.0034	302.83	-377.577	175.84	-173.993	159.53
993	3	656.837	4.12611	1.41104	71.7591	50.9828	-99.168	-270.557	29.8262	207.578	8.30133	25.8025	58.2679	32.7748	-442.567	140.99	-131.979	145.383	-124.994	217.976	-124.161	199.655	-90.9661	-48.5203	-82.7772	321.85	-66.0993	356.218	-421.69	117.392	-96.5032	-40.3741	-98.0161	298.568	-371.664	175.147	-173.972	159.475
993	4	669.351	4.16226	1.41981	72.2382	52.7744	-99.168	-270.557	29.8262	207.578	8.30133	25.8025	58.2679	32.7748	-442.567	140.99	-131.979	145.383	-120.799	231.249	-140.18	216.653	-104.667	-50.2792	-83.5116	325.148	-69.9829	361.564	-426.977	118.366	-98.2651	-40.4407	-98.225	303.736	-377.999	174.301	-173.972	159.475
993	5	807.087	4.17772	1.43353	73.9922	53.2162	-99.0954	-271.056	30.3993	207.852	7.95369	25.8904	58.0761	33.774	-443.526	140.715	-131.534	145.301	-120.941	230.464	-139.395	215.516	-103.488	-50.2617	-89.1703	348.719	-92.7235	364.231	-431.922	125.127	-98.2988	-40.0042	-97.8904	295.31	-372.365	176.277	-177.507	164.797
993	6	807.087	4.17772	1.43353	73.9922	53.2162	-99.0954	-271.056	30.3993	207.852	7.95369	25.8904	58.0761	33.774	-443.526	140.715	-131.534	145.301	-120.941	230.464	-139.395	215.516	-103.488	-50.2617	-89.1703	348.719	-92.7235	364.231	-431.922	125.127	-98.2988	-40.0042	-97.8904	295.31	-372.365	176.277	-177.507	164.797
994	1	737.205	4.16548	1.43485	74.0506	52.7705	-98.7957	-275.407	36.3039	206.31	8.07399	26.708	58.3482	32.7405	-442.018	142.075	-133.116	145.141	-123.054	222.86	-129.363	207.923	-97.9711	-48.8283	-89.1703	348.719	-92.7235	364.231	-431.922	125.127	-98.2988	-40.0042	-97.8904	295.31	-372.365	176.277	-177.507	164.797
994	2	700.636	4.15855	1.46941	74.9304	55.1545	-99.4984	-276.879	37.3536	202.985	11.4179	25.7533	57.7684	34.281	-442.773	143.429	-134.211	144.189	-116.38	244.656	-154.363	222.233	-109.62	-51.0337	-89.1703	348.719	-92.7235	364.231	-431.922	125.127	-98.2988	-40.0042	-97.8904	295.31	-372.365	176.277	-177.507	164.797
994	3	719.711	4.00412	1.40395	74.0807	55.8204	-99.5664	-277.219	37.5754	202.467	11.9355	25.6877	54.6981	43.3684	-452.112	142.961	-130.547	142.729	-117.257	241.537	-152.417	227.011	-113.234	-51.8363	-89.1975	348.996	-93.1329	364.522	-432.232	125.197	-97.1385	-17.7664	-123.314	277.484	-350.47	175.227	-177.533	164.662
994	4	721.603	4.0469	1.38762	73.4581	53.216	-99.5753	-278.254	38.6324	202.921	11.421	25.6966	54.5485	44.741	-452.655	144.718	-132.184	142.081	-122.072	228.684	-135.294	202.496	-93.3245	-48.4964	-85.5415	337.599	-82.1141	362.395	-429.403	121.338	-93.7747	-40.6004	-99.7289	281.439	-355.458	174.966	-177.515	164.688
994	5	743.904	4.04909	1.39361	75.021	53.1392	-99.4824	-278.741	39.2703	203.722	10.525	25.837	54.2761	47.7537	-455.132	146.301	-133.502	141.706	-122.004	228.888	-135.542	202.72	-93.5041	-48.5308	-83.9888	334.855	-75.2073	336.332	-404.079	119.182	-94.077	-36.9063	-103.314	280.992	-354.818	175.079	-176.162	166.085
994	6	743.904	4.04909	1.39361	75.021	53.1392	-99.4824	-278.741	39.2703	203.722	10.525	25.837	54.2761	47.7537	-455.132	146.301	-133.502	141.706	-122.004	228.888	-135.542	202.72	-93.5041	-48.5308	-83.9888	334.855	-75.2073	336.332	-404.079	119.182	-94.077	-36.9063	-103.314	280.992	-354.818	175.079	-176.162	166.085
995	1	711.742	4.04593	1.39081	74.7391	52.5381	-98.8086	-275.427	36.3721	206.356	7.99638	26.7442	53.8406	49.2395	-456.006	147.725	-134.652	141.07	-123.349	223.665	-129.709	199.316	-90.6405	-48.2074	-83.9888	334.855	-75.2073	336.332	-404.079	119.182	-94.077	-36.9063	-103.314	280.992	-354.818	175.079	-176.162	166.085
995	2	748.221	4.03242	1.39739	73.2953	51.012	-98.8878	-259.621	19.2845	205.837	11.2119	25.3927	53.9901	48.5821	-455.347	147.621	-134.736	141.135	-122.672	225.771	-132.398	203.566	-93.9381	-48.8152	-86.5054	341.61	-82.6785	344.267	-412.144	121.487	-95.2249	-36.0349	-103.25	282.253	-356.941	175.874	-176.162	166.085
995	3	652.257	3.93885	1.36695	72.5618	50.469	-100.134	-266.615	24.2983	195.345	21.9584	23.4688	53.547	53.0595	-463.546	142.374	-128.564	143.592	-128.195	212.686	-118.564	199.568	-90.4483	-47.1482	-79.8657	326.779	-67.6677	328.466	-396.186	115.422	-98.2576	-14.1575	-126.213	276.65	-350.862	177.056	-176.471	165.833
995	4	674.129	3.98882	1.37229	73.9388	52.6557	-100.1	-267.507	25.2575	195.842	21.3544	23.5367	52.9926	55.5929	-465.715	143.816	-129.303	143.251	-121.04	232.95	-142.631	214.763	-102.711	-50.5328	-78.1578	323.468	-65.3013	332.445	-399.605	113.463	-94.2696	-36.284	-103.809	278.422	-352.703	175.791	-176.62	165.657
995	5	671.198	3.98408	1.37456	73.0711	52.8415	-100.042	-267.989	25.8551	196.462	20.6633	23.6301	52.5756	59.4632	-469.47	143.796	-128.842	143.146	-121.243	232.238	-141.79	213.616	-101.697	-50.4165	-82.9848	335.486	-78.7351	354.678	-422.805	117.008	-94.5531	-34.3075	-105.693	280.395	-353.626	176.016	-177.073	163.769
995	6	671.198	3.98408	1.37456	73.0711	52.8415	-100.042	-267.989	25.8551	196.462	20.6633	23.6301	52.5756	59.4632	-469.47	143.796	-128.842	143.146	-121.243	232.238	-141.79	213.616	-101.697	-50.4165	-82.9848	335.486	-78.7351	354.678	-422.805	117.008	-94.5531	-34.3075	-105.693	280.395	-353.626	176.016	-177.073	163.769
996	1	699.872	4.03481	1.41869	75.8495	57.5101	-98.6511	-278.156	39.7023	210.094	3.89805	27.0907	52.6033	57.7856	-467.197	143.51	-128.948	142.859	-115.271	248.37	-161.972	233.35	-117.718	-53.7805	-82.3759	331.374	-74.2219	350.307	-418.748	116.705	-94.5531	-34.3075	-105.693	280.395	-353.626	176.016	-177.073	163.769
996	2	682.307	3.98989	1.40051	72.8827	53.7912	-101.193	-257.43	14.7023	196.101	22.2186	22.707	52.6091	57.7495	-467.158	143.507	-128.953	142.859	-116.248	245.221	-158.462	229.866	-114.356	-53.429	-82.9026	332.699	-76.0368	353.028	-421.105	117.404	-95.4683	-32.0893	-107.151	280.9	-354.771	176.599	-177.073	163.769
996	3	739.816	3.9915	1.38048	72.0899	53.681	-100.076	-252.44	11.5081	196.238	20.3587	24.1887	52.4032	58.4627	-468.521	141.192	-126.087	143.113	-116.592	245.422	-158.851	233.269	-117.469	-53.339	-78.8173	321.394	-64.6695	339.534	-407.057	113.994	-99.9696	-13.2717	-125.357	281.414	-357.041	178.095	-177.121	163.72
996	4	754.939	4.02644	1.36502	73.0373	52.965	-100.087	-252.663	11.7197	196.291	20.302	24.1747	52.4947	61.0638	-470.181	144.835	-129.645	142.576	-117.587	240.275	-152.589	225.999	-110.877	-52.8109	-76.9475	317.231	-60.7	336.588	-403.473	112.334	-94.53	-38.0768	-101.423	280.803	-354.898	175.84	-177.124	163.716
996	5	758.639	4.02302	1.36384	72.1255	53.0512	-100.055	-253.195	12.341	196.851	19.6871	24.228	52.2038	64.1051	-473.171	145.137	-129.622	142.544	-117.778	239.46	-151.677	223.836	-108.837	-52.6684	-81.6966	329.7	-74.5827	359.078	-427.023	115.879	-94.8376	-36.0892	-103.289	282.286	-355.583	176.154	-177.742	162.132
996	6	758.639	4.02302	1.36384	72.1255	53.0512	-100.055	-253.195	12.341	196.851	19.6871	24.228	52.2038	64.1051	-473.171	145.137	-129.622	142.544	-117.778	239.46	-151.677	223.836	-108.837	-52.6684	-81.6966	329.7	-74.5827	359.078	-427.023	115.879	-94.8376	-36.0892	-103.289	282.286	-355.583	176.154	-177.742	162.132
997	1	675.551	4.01401	1.39075	74.2457	55.9069	-99.6999	-278.547	38.7551	205.234	9.55456	25.5208	53.3716	55.1399	-463.973	147.005	-133.516	142.742	-118.052	240.055	-152.094	225.517	-110.984	-52.2587	-82.0383	332.44	-77.3933	361.379	-429.395	115.998	-95.2668	-34.2523	-104.969	281.769	-355.274	176.368	-177.755	162.113
997	2	721.924	4.00078	1.35816	71.2187	51.8485	-101.697	-257.067	12.8788	188.042	30.8762	21.8892	53.3998	54.7673	-463.921	146.193	-132.691	142.986	-119.644	234.763	-146.045	220.501	-106.535	-51.6489	-82.5368	333.212	-78.5978	364.193	-431.908	116.722	-95.5821	-34.1504	-104.492	281.758	-355.434	176.998	-177.945	161.865
997	3	700.635	3.99415	1.34103	69.4383	50.1841	-102.205	-237.681	-9.66865	164.926	55.7208	20.1105	53.0794	51.5568	-461.647	140.018	-126.09	143.869	-118.648	239.647	-152.078	229.069	-114.194	-52.2252	-81.3031	329.89	-75.4336	360.535	-428.057	115.765	-97.0895	-27.1224	-111.297	281.635	-355.827	177.542	-177.95	161.859
997	4	786.375	4.10576	1.32942	70.0276	48.8069	-102.205	-237.681	-9.66865	164.926	55.7208	20.1105	53.4039	54.9411	-465.26	141.079	-127.275	144.343	-121.301	234.11	-144.357	215.145	-102.51	-49.9388	-79.6993	327.796	-73.281	357.895	-424.845	114.147	-96.2748	-45.9016	-92.2439	292.931	-368.432	177.493	-177.95	161.859
997	5	762.732	4.08678	1.32497	68.8834	46.0306	-102.205	-237.681	-9.66865	164.926	55.7208	20.1105	53.4039	54.9411	-465.26	141.079	-127.275	144.343	-127.871	213.858	-119.526	190.145	-82.1419	-46.5231	-78.6448	323.663	-69.3418	357.38	-423.847	112.949	-96.2399	-45.9741	-92.2675	294.204	-369.22	177.152	-177.118	161.254
997	6	762.732	4.08678	1.32497	68.8834	46.0306	-102.205	-237.681	-9.66865	164.926	55.7208	20.1105	53.4039	54.9411	-465.26	141.079	-127.275	144.343	-127.871	213.858	-119.526	190.145	-82.1419	-46.5231	-78.6448	323.663	-69.3418	357.38	-423.847	112.949	-96.2399	-45.9741	-92.2675	294.204	-369.22	177.152	-177.118	161.254
998	1	751.145	4.05535	1.35205	69.8342	47.8666	-101.374	-255.423	8.36579	165.963	53.001	20.8865	53.5341	54.691	-464.653	142.068	-128.455	144.114	-126.24	218.266	-124.802	192.876	-84.7704	-47.2925	-77.5309	318.853	-64.1069	354.324	-420.766	111.613	-96.5003	-44.6754	-93.2989	294.098	-369.456	177.635	-177.117	161.245
998	2	756.809	4.09314	1.34716	69.8038	48.5376	-102.015	-251.18	6.97575	183.877	34.9086	21.8014	54.2125	50.56	-460.054	142.374	-129.635	143.894	-124.385	223.501	-131.375	198.316	-88.6768	-48.3098	-77.0687	317.92	-64.2414	355.835	-421.182	112.135	-96.5003	-44.6754	-93.2989	294.098	-369.456	177.635	-177.117	161.245
998	3	744.729	3.99741	1.33542	70.8024	47.7449	-102.014	-251.201	6.99655	183.897	34.8885	21.8041	53.24	51.2375	-462.397	139.908	-126.24	144.79	-128.648	208.563	-114.7	190.772	-81.9684	-46.9217	-69.8261	304.071	-49.4179	332.598	-396.242	104.942	-96.7084	-43.8631	-94.016	294.253	-369.764	177.736	-177.117	161.235
998	4	765.565	3.99869	1.3453	69.9886	49.2998	-102.145	-252.27	7.74263	183.593	35.2053	21.6115	52.9698	52.6977	-464.002	139.352	-125.4	144.842	-127.76	209.099	-115.96	189.477	-80.019	-47.6706	-63.9169	286.447	-31.4925	310.426	-371.705	100.96	-97.7022	-41.5067	-96.3146	295.45	-371.367	177.759	-177.114	161.227
998	5	696.318	4.01341	1.36336	71.146	49.6717	-102.145	-252.27	7.74263	183.593	35.2053	21.6115	52.9698	52.6977	-464.002	139.352	-125.4	144.842	-120.371	229.525	-140.96	196.194	-84.8945	-51.437	-66.7907	293.409	-37.7828	325.456	-388.109	101.325	-97.5089	-41.9284	-96.2514	298.41	-373.456	176.173	-172.791	158.951
998	6	696.318	4.01341	1.36336	71.146	49.6717	-102.145	-252.27	7.74263	183.593	35.2053	21.6115	52.9698	52.6977	-464.002	139.352	-125.4	144.842	-120.371	229.525	-140.96	196.194	-84.8945	-51.437	-66.7907	293.409	-37.7828	325.456	-388.109	101.325	-97.5089	-41.9284	-96.2514	298.41	-373.456	176.173	-172.791	158.951
999	1	685.195	3.85971	1.34266	69.26	47.0251	-105.482	-233.574	-11.0247	161.695	57.0807	9.70294	56.0842	45.9948	-457.829	121.548	-105.644	146.005	-121.492	230.38	-138.236	181.024	-71.3147	-49.5006	-61.7988	295.871	-40.6467	319.317	-380.28	96.0378	-97.133	-38.7037	-99.7279	294.293	-368.122	176.325	-173.077	158.513
999	2	486.666	4.00825	1.36719	69.287	46.1558	-101.667	-215.319	-30.1693	161.525	59.2698	16.5514	55.6751	44.7325	-456.235	121.243	-104.612	145.717	-123.42	220.67	-129.26	183.159	-73.3236	-49.9493	-64.8818	286.432	-31.0314	324.626	-386.322	100.164	-96.8604	-53.9003	-83.934	312.108	-387.513	176.318	-173.103	158.519
999	3	487.163	3.97377	1.34488	68.4254	45.0081	-101.674	-215.365	-30.1233	161.548	59.2471	16.5451	55.3767	45.0494	-457.828	121.019	-104.119	146.688	-122.794	221.428	-131.023	186.68	-75.6863	-50.7088	-69.8281	309.788	-54.4859	347.132	-411.309	102.389	-97.101	-53.1458	-84.6076	312.366	-387.922	176.396	-173.11	158.519
999	4	520.471	3.89648	1.32549	67.5078	43.2622	-101.674	-215.365	-30.1233	161.548	59.2471	16.5451	55.3767	45.0494	-457.828	121.019	-104.119	146.688	-130.039	199.873	-106.023	177.948	-68.739	-47.0951	-71.1726	313.642	-58.5263	352.259	-416.809	103.637	-97.2726	-46.2316	-92.5039	308.858	-382.645	174.205	-173.11	158.519
999	5	613.699	3.89439	1.32867	67.5727	43.7203	-101.682	-215.431	-30.0575	161.574	59.2217	16.5359	55.2339	45.8766	-458.666	121.038	-103.981	146.669	-132.791	192.27	-96.876	176.918	-68.0085	-45.6895	-77.2831	334.369	-81.0675	375.06	-441.017	110.705	-97.5453	-44.7628	-93.776	309.001	-382.946	174.428	-175.34	160.062
999	6	613.699	3.89439	1.32867	67.5727	43.7203	-101.682	-215.431	-30.0575	161.574	59.2217	16.5359	55.2339	45.8766	-458.666	121.038	-103.981	146.669	-132.791	192.27	-96.876	176.918	-68.0085	-45.6895	-77.2831	334.369	-81.0675	375.06	-441.017	110.705	-97.5453	-44.7628	-93.776	309.001	-382.946	174.428	-175.34	160.062
