## Supplemental Data 1 for "Linearised loop kinematics to study pathways between conformations": cartesian_step_25_trial1.csv (part 1 of 2)

iteration	mod_step	score	CA_rmsd_start	CA_rmsd_target	torsion_rmsd_start	torsion_rmsd_target	phi_9	psi_9	phi_10	psi_10	phi_11	psi_11	phi_12	psi_12	phi_13	psi_13	phi_14	psi_14	phi_15	psi_15	phi_16	psi_16	phi_17	psi_17	phi_18	psi_18	phi_19	psi_19	phi_20	psi_20	phi_21	psi_21	phi_22	psi_22	phi_23	psi_23	phi_24	psi_24	file
1	1	-396.091	0.12061	3.81411	6.53527	56.6737	-96.883	-175.436	-63.4067	151.656	72.9361	13.1223	70.5962	16.4978	-67.4714	125.982	-119.158	-17.6344	-173.89	160.537	-148.985	199.551	-77.1162	-37.7299	-101.859	172.132	-58.5531	144.897	-66.0477	140.634	-78.964	57.8063	-156.239	161.917	-140.008	110.03	-133.506	74.4765
1	2	-388.617	0.183539	3.88791	10.0644	56.4064	-97.6477	-180.237	-58.2111	152.011	72.3856	11.9243	70.0037	18.8125	-70.7454	125.957	-119.199	-17.1511	-173.875	160.576	-149.049	199.707	-77.2273	-37.7449	-98.1672	184.415	-72.4708	143.556	-63.0235	138.253	-78.9136	69.9107	-167.013	186.917	-163.586	109.978	-133.506	74.4765
1	3	-352.924	0.253925	3.81693	15.8661	58.5807	-97.7026	-180.616	-57.8383	152.046	72.35	11.8696	70.3375	19.464	-73.5203	125.165	-118.497	-15.4913	-174.089	160.472	-148.905	200.436	-77.7868	-37.7615	-97.9573	184.584	-72.7577	143.499	-62.9706	138.189	-79.3916	86.8479	-181.957	211.215	-186.896	109.888	-133.763	74.4382
1	4	-170.802	0.387332	3.77868	25.2245	63.1364	-97.7026	-180.616	-57.8383	152.046	72.35	11.8696	70.3375	19.464	-73.5203	125.165	-118.497	-15.4913	-182.849	154.082	-140.516	225.397	-96.3163	-37.382	-96.6193	190.172	-77.936	151.042	-69.0301	137.416	-80.0606	103.09	-200.39	236.215	-210.269	111.333	-133.763	74.4382
1	5	-136.076	0.403975	3.75628	27.4795	61.0663	-97.7214	-180.776	-57.6753	152.102	72.2964	11.848	70.4818	18.7627	-73.2574	125.191	-118.664	-15.0273	-182.757	153.733	-140.093	226.612	-97.5456	-37.6117	-92.8505	210.052	-102.981	142.66	-57.2749	136.539	-81.0597	100.373	-195.092	240.071	-216.071	108.247	-131.07	77.0457
1	6	-136.076	0.403975	3.75628	27.4795	61.0663	-97.7214	-180.776	-57.6753	152.102	72.2964	11.848	70.4818	18.7627	-73.2574	125.191	-118.664	-15.0273	-182.757	153.733	-140.093	226.612	-97.5456	-37.6117	-92.8505	210.052	-102.981	142.66	-57.2749	136.539	-81.0597	100.373	-195.092	240.071	-216.071	108.247	-131.07	77.0457
2	1	-287.306	0.489145	3.6063	26.789	59.7848	-94.9456	-178.517	-64.3529	142.62	81.106	19.1028	69.2751	19.6769	-73.754	124.769	-119.736	-16.0436	-187.402	150.569	-133.775	215.611	-86.0769	-36.0237	-94.8186	190.96	-84.9708	117.989	-32.2749	138.336	-81.0597	100.373	-195.092	240.071	-216.071	108.247	-131.07	77.0457
2	2	-324.601	0.411866	3.69895	21.1898	55.5349	-96.2231	-187.397	-54.9467	143.092	80.5096	16.8644	67.8296	25.4977	-81.8132	123.883	-118.741	-14.7581	-187.518	150.702	-133.956	216.824	-87.0223	-36.0501	-93.1239	197.884	-92.3443	123.285	-37.111	136.986	-81.4765	74.828	-169.828	215.012	-190.964	108.551	-132.436	76.867
2	3	-313.973	0.460952	3.66264	19.2099	54.0919	-97.0908	-189.942	-51.5291	145.459	77.6337	16.5384	67.8297	25.4974	-81.8135	123.883	-118.741	-14.7579	-190.39	149.523	-132.36	226.948	-95.4288	-36.4753	-93.0713	197.894	-92.3876	123.131	-36.9569	136.973	-76.7615	57.322	-161.244	191.518	-165.964	113.7	-132.436	76.867
2	4	-280.595	0.462217	3.64596	20.6031	52.5841	-96.9776	-189.761	-51.6802	145.312	77.8057	16.6353	67.8291	24.7787	-81.5133	122.26	-117.202	-14.3782	-192.259	145.726	-128.144	231.95	-98.2993	-37.4784	-91.3943	204.625	-100.984	122.242	-34.8362	135.165	-75.0128	42.4537	-146.411	178.293	-154.046	113.419	-131.818	78.1295
2	5	-320.234	0.443633	3.64362	17.3989	54.8558	-97.1408	-190.347	-51.0868	145.626	77.4952	16.493	68.0519	24.0061	-80.7483	123.071	-118.191	-14.3624	-191.859	146.312	-128.813	231.305	-97.9625	-37.5295	-95.5611	184.469	-75.4478	130.166	-46.5482	136.881	-75.6241	45.6697	-149.819	176.581	-151.046	114.213	-134.254	75.5138
2	6	-320.234	0.443633	3.64362	17.3989	54.8558	-97.1408	-190.347	-51.0868	145.626	77.4952	16.493	68.0519	24.0061	-80.7483	123.071	-118.191	-14.3624	-191.859	146.312	-128.813	231.305	-97.9625	-37.5295	-95.5611	184.469	-75.4478	130.166	-46.5482	136.881	-75.6241	45.6697	-149.819	176.581	-151.046	114.213	-134.254	75.5138
3	1	-313.161	0.479635	3.62631	17.5125	54.3702	-90.6753	-169.764	-75.614	133.445	87.6766	28.3587	65.958	26.6998	-84.4581	123.176	-121.395	-15.0836	-196.047	143.743	-122.915	219.678	-87.1478	-35.6671	-95.6776	184.428	-75.3291	130.493	-46.9361	136.963	-75.6416	45.5566	-149.599	176.429	-150.956	114.021	-134.146	75.546
3	2	-313.21	0.502732	3.69755	19.6367	53.1363	-91.7853	-178.124	-66.6493	133.266	87.9587	25.794	64.4793	31.774	-92.2305	124.001	-122.369	-13.4249	-194.742	145.837	-125.956	223.036	-89.6684	-36.3813	-89.2827	206.246	-99.5962	135.935	-50.7075	132.412	-75.6472	45.327	-149.02	175.087	-149.874	112.625	-133.032	75.767
3	3	-301.905	0.567404	3.67731	22.8518	55.419	-91.8562	-178.317	-66.3924	133.433	87.7578	25.7609	64.4793	31.774	-92.2305	124.001	-122.369	-13.4249	-197.833	144.381	-124.032	234.347	-99.3395	-36.8512	-89.2512	206.232	-99.6035	135.816	-50.5958	132.409	-74.4761	57.6367	-162.206	200.087	-172.779	113.974	-133.032	75.767
3	4	-232.455	0.64104	3.61117	26.4323	58.0973	-92.0453	-179.69	-65.0075	134.053	87.1988	25.658	64.6485	31.129	-92.5899	121.52	-119.965	-12.5342	-198.218	144.032	-123.591	236.073	-100.815	-36.7856	-88.921	207.894	-101.062	139.155	-53.5454	132.145	-76.3756	74.5427	-176.464	224.241	-196.434	113.296	-133.517	75.6884
3	5	-200.136	0.627618	3.65767	30.853	58.2425	-91.856	-181.233	-63.7293	134.654	86.6389	25.7102	64.4716	30.847	-92.6386	120.606	-118.888	-12.1222	-200.993	134.618	-113.75	242.28	-104.199	-37.6151	-88.5665	211.097	-104.802	138.937	-53.1938	132.422	-77.9719	59.4708	-152.038	238.287	-220.137	96.4841	-123.492	83.3594
3	6	-200.136	0.627618	3.65767	30.853	58.2425	-91.856	-181.233	-63.7293	134.654	86.6389	25.7102	64.4716	30.847	-92.6386	120.606	-118.888	-12.1222	-200.993	134.618	-113.75	242.28	-104.199	-37.6151	-88.5665	211.097	-104.802	138.937	-53.1938	132.422	-77.9719	59.4708	-152.038	238.287	-220.137	96.4841	-123.492	83.3594
4	1	-211.27	0.645862	3.6235	30.9334	57.5643	-89.1006	-168.118	-77.0511	133.624	83.9677	33.8954	63.266	34.7437	-95.9268	118.751	-118.661	-13.0393	-204.104	132.36	-108.905	236.223	-98.1207	-35.9237	-88.6076	202.34	-97.2046	126.126	-39.5605	132.475	-77.9719	59.4708	-152.038	238.287	-220.137	96.4841	-123.492	83.3594
4	2	-223.102	0.741671	3.71753	33.7681	58.4075	-90.5363	-181.462	-62.4769	132.235	85.6251	29.4974	60.2903	44.7104	-112.268	118.818	-118.496	-8.97198	-201.63	136.04	-114.733	244.429	-104.092	-37.8487	-83.3662	226.555	-122.279	144.742	-59.0273	128.301	-78.2336	59.2633	-151.068	238.306	-220.27	95.6922	-123.179	83.3256
4	3	-114.774	0.808879	3.67623	32.512	58.3869	-90.5363	-181.462	-62.4769	132.235	85.6251	29.4974	60.2903	44.7104	-112.268	118.818	-118.496	-8.97198	-204.421	135.499	-113.838	257.565	-116.443	-38.6758	-83.3193	226.51	-122.265	144.516	-58.8225	128.3	-70.7441	57.2795	-165.347	217.539	-195.27	107.11	-123.179	83.3256
4	4	-51.7889	0.840923	3.66867	36.1954	61.7547	-90.4028	-180.855	-63.1279	133.048	84.7802	29.7805	60.3126	44.1065	-111.61	118.547	-118.21	-8.96128	-203.83	133.249	-112.502	257.725	-115.644	-39.5274	-82.7889	230.499	-125.062	155.494	-68.9986	128.281	-73.7407	71.7738	-177.606	242.097	-219.754	105.703	-123.476	83.2249
4	5	-145.731	0.847577	3.67994	39.1811	62.0312	-90.0679	-182.523	-61.6754	133.775	84.0527	29.9643	60.1592	44.1033	-111.808	117.765	-117.305	-8.71693	-203.919	132.119	-111.504	258.151	-115.808	-39.636	-82.7288	231.693	-126.213	155.982	-69.5499	128.496	-77.1397	55.8623	-152.228	257.116	-243.325	96.4891	-122.074	88.5572
4	6	-145.731	0.847577	3.67994	39.1811	62.0312	-90.0679	-182.523	-61.6754	133.775	84.0527	29.9643	60.1592	44.1033	-111.808	117.765	-117.305	-8.71693	-203.919	132.119	-111.504	258.151	-115.808	-39.636	-82.7288	231.693	-126.213	155.982	-69.5499	128.496	-77.1397	55.8623	-152.228	257.116	-243.325	96.4891	-122.074	88.5572
5	1	-208.811	0.80819	3.68487	40.4198	62.5252	-89.2323	-167.79	-76.8573	134.111	83.0247	34.1522	56.1665	54.4811	-127.059	109.14	-108.192	-4.99652	-204.042	131.877	-111.188	257.986	-115.653	-39.5767	-82.7288	231.693	-126.213	155.982	-69.5499	128.496	-77.1397	55.8623	-152.228	257.116	-243.325	96.4891	-122.074	88.5572
5	2	146.447	0.958753	3.77694	45.5704	61.62	-91.4391	-186.712	-55.5655	132.295	85.1527	27.4854	53.4415	66.2633	-146.686	106.373	-105.014	0.803423	-197.332	139.669	-123.774	269.188	-123.836	-43.542	-79.2722	256.227	-150.258	180.715	-94.8432	125.134	-77.233	55.3882	-151.239	256.635	-242.898	95.912	-121.736	88.4774
5	3	187.024	0.978101	3.6934	44.7172	65.0791	-91.4842	-187.385	-54.9655	132.203	85.2767	27.3837	53.3634	67.1694	-147.856	106.143	-104.674	1.06691	-198.544	140.118	-124.051	285.291	-140.965	-44.7312	-78.6057	242.822	-138.017	156.535	-73.1544	126.712	-75.0159	59.7382	-161.549	251.565	-236	101.358	-122.878	88.5178
5	4	160.139	1.01946	3.58163	49.6976	68.57	-91.4842	-187.385	-54.9655	132.203	85.2767	27.3837	53.3634	67.1694	-147.856	106.143	-104.674	1.06691	-197.196	144.172	-128.096	296.728	-156.217	-41.9767	-78.5256	243.352	-138.424	157.822	-74.31	126.661	-79.8508	58.6559	-156.948	274.95	-261	96.9636	-122.878	88.5178
5	5	243.429	1.03791	3.60288	52.0215	67.6341	-91.2434	-189.541	-53.0401	132.656	84.9072	27.425	53.1432	67.5249	-148.324	104.894	-103.287	1.25493	-197.488	143.061	-127.012	297.494	-156.674	-42.0313	-75.8799	251.332	-147.273	143.507	-54.1787	124.316	-81.2638	39.7497	-132.596	279.005	-269.856	97.2538	-132.783	92.9886
5	6	243.429	1.03791	3.60288	52.0215	67.6341	-91.2434	-189.541	-53.0401	132.656	84.9072	27.425	53.1432	67.5249	-148.324	104.894	-103.287	1.25493	-197.488	143.061	-127.012	297.494	-156.674	-42.0313	-75.8799	251.332	-147.273	143.507	-54.1787	124.316	-81.2638	39.7497	-132.596	279.005	-269.856	97.2538	-132.783	92.9886
6	1	-107.732	0.980292	3.5258	51.1407	66.32	-89.7129	-176.212	-67.1163	132.231	85.2091	31.0377	53.1432	67.5249	-148.324	104.894	-103.287	1.25493	-197.488	143.061	-127.012	297.494	-156.674	-42.0313	-75.4369	235.021	-133.067	120.551	-29.1787	125.125	-81.2638	39.7497	-132.596	279.005	-269.856	97.2538	-132.783	92.9886
6	2	-18.8577	1.05122	3.67762	51.0371	67.1628	-93.1824	-198.468	-42.1163	133.004	84.4077	23.5772	53.1166	67.6533	-148.511	104.851	-103.243	1.2972	-192.77	147.242	-133.953	301.654	-160.435	-43.8983	-75.4868	245.983	-142.707	136.072	-46.8312	124.722	-80.5526	42.0562	-137.264	273.381	-263.208	99.137	-132.783	92.9886
6	3	33.8197	1.08094	3.51507	54.4281	69.1781	-93.2581	-198.946	-41.6621	133.104	84.3067	23.4979	53.3365	69.5175	-152.3	105.686	-103.496	2.91119	-185.793	150.707	-137.554	318.224	-187.599	-41.9257	-75.0469	248.186	-145.432	127.819	-40.0143	124.39	-80.2815	39.1509	-138.522	272.934	-261.488	101.48	-132.358	92.8253
6	4	36.5009	1.13688	3.49491	58.0219	73.08	-93.2264	-198.78	-41.821	133.055	84.3538	23.5318	53.0635	70.1153	-152.306	103.937	-101.542	2.45701	-186.509	149.586	-136.3	319.231	-187.973	-41.8635	-75.949	251.808	-145.873	151.526	-63.9441	125.635	-84.1098	29.0142	-126.013	293.826	-285.284	98.5037	-133.166	92.8212
6	5	385.931	1.45994	3.49036	59.2332	73.3008	-93.2264	-198.78	-41.821	133.055	84.3538	23.5318	53.0635	70.1153	-152.306	103.937	-101.542	2.45701	-197.391	174.586	-159.028	323.753	-189.579	-33.7897	-72.9442	252.709	-144.849	138.676	-44.1442	121.915	-84.171	23.9882	-120.624	295.373	-288.079	101.755	-151.983	96.1059
6	6	385.931	1.45994	3.49036	59.2332	73.3008	-93.2264	-198.78	-41.821	133.055	84.3538	23.5318	53.0635	70.1153	-152.306	103.937	-101.542	2.45701	-197.391	174.586	-159.028	323.753	-189.579	-33.7897	-72.9442	252.709	-144.849	138.676	-44.1442	121.915	-84.171	23.9882	-120.624	295.373	-288.079	101.755	-151.983	96.1059
7	1	21.2745	1.45007	3.49141	58.637	72.4145	-89.2783	-173.78	-66.6798	128.257	88.9909	29.0169	53.0635	70.1154	-152.306	103.937	-101.542	2.45704	-201.869	168.719	-151.561	323.111	-186.757	-33.206	-72.6604	245.104	-138.205	129.018	-33.546	122.463	-84.171	23.9882	-120.624	295.373	-288.079	101.755	-151.983	96.1059
7	2	177.187	1.56975	3.61628	60.2591	74.7405	-93.2205	-195.574	-41.4661	129.832	86.7685	21.6227	53.3156	72.0608	-155.591	106.107	-103.281	3.73774	-185.741	186.03	-175.569	331.195	-200.026	-36.7371	-72.6093	255.904	-147.038	143.12	-48.7822	121.438	-84.1513	25.7308	-121.443	291.685	-283.85	102.545	-154.685	96.4169
7	3	222.102	1.56874	3.66773	61.9859	74.197	-93.2205	-195.574	-41.4661	129.832	86.7685	21.6227	53.3156	72.0608	-155.591	106.107	-103.281	3.73774	-194.458	164.026	-150.569	342.712	-208.394	-36.6281	-72.5214	256.475	-147.66	140.308	-46.4118	121.367	-84.112	24.3892	-121.515	292.004	-283.851	103.467	-154.685	96.4169
7	4	283.666	1.5321	3.58827	67.3139	76.6323	-93.3556	-196.656	-40.4814	129.777	86.8518	21.4263	53.3136	74.6011	-158.627	106.59	-103.504	4.14409	-177.51	172.312	-163.359	355.491	-233.956	-37.7652	-72.0402	260.207	-149.905	154.744	-60.4361	120.751	-85.1188	12.787	-109.296	303.655	-298.084	105.458	-157.688	96.7025
7	5	343.532	1.51872	3.60036	65.8781	74.0398	-93.4212	-197.293	-39.8938	129.739	86.9029	21.3271	53.2709	75.7719	-160.028	106.41	-103.202	4.32481	-165.051	176.991	-170.905	369.797	-258.725	-37.8483	-72.0316	264.822	-154.807	156.249	-61.3913	120.929	-85.0536	13.7289	-110.438	302.084	-296.45	106.489	-158.532	97.3053
7	6	343.532	1.51872	3.60036	65.8781	74.0398	-93.4212	-197.293	-39.8938	129.739	86.9029	21.3271	53.2709	75.7719	-160.028	106.41	-103.202	4.32481	-165.051	176.991	-170.905	369.797	-258.725	-37.8483	-72.0316	264.822	-154.807	156.249	-61.3913	120.929	-85.0536	13.7289	-110.438	302.084	-296.45	106.489	-158.532	97.3053
8	1	132.94	1.4802	3.55111	63.4396	72.0226	-89.6189	-173.96	-63.8501	126.26	90.8072	26.8117	53.3065	77.0536	-162.411	106.204	-102.836	5.30954	-164.332	175.842	-169.237	377.535	-269.143	-37.1625	-71.9136	253.986	-144.917	144.239	-48.7916	121.749	-85.0617	13.8065	-109.679	300.419	-294.817	105.818	-158.572	97.3154
8	2	172.124	1.56174	3.69324	65.6543	72.0002	-92.1779	-186.374	-49.0898	127.708	88.5881	22.6461	53.3065	77.0536	-162.411	106.204	-102.836	5.30954	-164.332	175.842	-169.237	377.535	-269.143	-37.1625	-71.6017	278.175	-167.008	167.11	-73.7916	119.782	-85.0617	13.8065	-109.679	300.419	-294.817	105.818	-158.572	97.3154
8	3	287.882	1.61282	3.63227	68.3225	74.9107	-91.451	-185.477	-49.9476	125.21	90.9192	23.4383	53.3802	79.7107	-165.508	105.814	-102.062	5.51382	-178.988	165.197	-154.555	362.431	-244.044	-37.5191	-71.6409	275.455	-164.137	155.007	-63.2924	120.02	-84.9972	14.1279	-109.809	297.362	-291.674	106.492	-159.463	97.3438
8	4	317.204	1.63957	3.61102	71.553	75.0834	-90.9744	-186.035	-49.7058	123.036	93.3185	23.5075	53.3288	81.2402	-167.248	105.656	-101.759	5.69684	-179.247	165.077	-154.372	362.171	-243.569	-37.508	-72.2981	284.464	-171.417	178.516	-88.2192	120.216	-85.2653	4.40823	-101.595	307.276	-303.43	109.647	-160.777	97.4534
8	5	330.76	1.65243	3.60823	71.2927	73.5733	-90.9744	-186.035	-49.7058	123.036	93.3185	23.5075	53.3288	81.2402	-167.248	105.656	-101.759	5.69684	-179.247	165.077	-154.372	362.171	-243.569	-37.508	-72.3014	284.504	-171.457	178.542	-88.2466	120.219	-78.9631	-19.3369	-76.5947	292.533	-291.93	104.013	-157.5	101.579
8	6	330.76	1.65243	3.60823	71.2927	73.5733	-90.9744	-186.035	-49.7058	123.036	93.3185	23.5075	53.3288	81.2402	-167.248	105.656	-101.759	5.69684	-179.247	165.077	-154.372	362.171	-243.569	-37.508	-72.3014	284.504	-171.457	178.542	-88.2466	120.219	-78.9631	-19.3369	-76.5947	292.533	-291.93	104.013	-157.5	101.579
9	1	260.631	1.61101	3.61101	66.6102	71.8219	-90.7403	-184.725	-51.9134	123.608	93.0661	24.2858	53.1444	82.6701	-168.627	104.715	-100.52	5.70885	-168.915	169.653	-160.97	377.096	-268.235	-37.1357	-71.7763	271.851	-159.357	162.704	-72.1538	120.755	-78.8293	-18.605	-78.0868	291.381	-290.525	105.073	-158.421	101.617
9	2	354.426	1.67437	3.67319	69.3762	73.2296	-95.5544	-206.831	-27.3904	127.923	87.5634	17.8845	53.4088	83.6857	-171.54	105.019	-100.703	7.5159	-170.285	167.257	-159.784	367.396	-252.711	-38.4955	-71.8369	277.023	-164.086	168.159	-77.8227	120.439	-78.7395	-19.1196	-76.6397	289.646	-288.817	104.258	-158.138	101.527
9	3	443.609	1.70951	3.69386	69.5055	75.7991	-95.4572	-206.393	-27.8103	127.686	87.8007	17.97	53.4083	84.4059	-172.46	105.03	-100.655	7.66065	-182.681	162.052	-151.649	352.636	-227.938	-38.7805	-71.7096	276.821	-163.567	165.007	-74.7008	120.318	-78.736	-17.5728	-78.8711	287.191	-286.201	106.635	-160.358	101.669
9	4	414.307	1.67301	3.66577	70.7054	73.48	-95.2732	-205.703	-28.5023	127.247	88.2655	18.1095	53.3888	85.5179	-173.848	104.968	-100.485	7.89754	-169.104	166.101	-158.754	365.885	-252.455	-39.1539	-71.5446	282.848	-168.705	175.221	-84.396	119.878	-78.9256	-20.1216	-77.9525	292.42	-292.026	109.379	-161.977	101.807
9	5	529.075	1.72023	3.70793	71.302	75.7336	-95.0101	-206.461	-28.0541	125.438	90.1598	18.1434	53.4505	86.7668	-175.327	105.272	-100.635	8.05482	-184.31	154.443	-143.496	354.005	-227.948	-40.1163	-71.5025	283.48	-169.227	175.898	-84.921	119.799	-78.9023	-19.2425	-79.0631	290.649	-290.139	110.655	-162.852	102.028
9	6	529.075	1.72023	3.70793	71.302	75.7336	-95.0101	-206.461	-28.0541	125.438	90.1598	18.1434	53.4505	86.7668	-175.327	105.272	-100.635	8.05482	-184.31	154.443	-143.496	354.005	-227.948	-40.1163	-71.5025	283.48	-169.227	175.898	-84.921	119.799	-78.9023	-19.2425	-79.0631	290.649	-290.139	110.655	-162.852	102.028
10	1	409.113	1.7614	3.72651	68.7895	75.1748	-95.2974	-207.827	-27.7905	127.002	89.0755	18.3529	53.4443	87.3778	-176.143	105.278	-100.585	8.23855	-197.639	149.294	-134.938	340.272	-204.461	-39.1589	-71.2618	284.064	-169.462	176.641	-85.0027	119.567	-78.7739	-17.437	-80.6421	289.257	-288.645	111.022	-164.17	102.136
10	2	471.622	1.78449	3.80906	69.0843	73.4601	-92.0773	-183.165	-48.5543	121.015	93.7251	21.3806	53.4309	88.418	-177.594	104.914	-100.131	8.58911	-193.462	151.824	-139.073	344.45	-210.422	-39.9261	-71.4177	295.165	-179.837	188.54	-96.9302	119.017	-78.6912	-14.2551	-85.3184	278.749	-276.987	113.263	-165.474	102.136
10	3	412.041	1.79203	3.81232	73.9209	73.6464	-92.1795	-184.322	-47.4598	121.182	93.5619	21.2626	53.3639	89.8568	-179.482	103.742	-98.7799	8.97553	-188.202	154.132	-142.278	352.249	-223.483	-39.9246	-72.1167	319.02	-202.204	211.652	-119.964	118.319	-78.4841	-14.2724	-85.5544	275.316	-273.418	114.451	-166.805	102.115
10	4	408.512	1.7388	3.7725	73.798	71.8904	-92.2224	-185.275	-46.6061	120.981	93.7991	21.1266	53.356	90.6368	-180.48	103.669	-98.6342	9.16576	-175.708	156.956	-147.828	366.586	-248.196	-40.5685	-71.0303	310.198	-193.687	206.703	-114.675	117.986	-78.7602	-17.8292	-82.661	281.388	-280.295	116.328	-167.957	102.215
10	5	444.77	1.79102	3.8142	73.6858	74.0719	-91.9608	-186.268	-45.8749	119.332	95.5302	21.1415	53.3925	91.5109	-181.575	103.809	-98.6813	9.33852	-188.696	147.725	-135.737	353.413	-223.725	-41.3502	-70.891	309.568	-192.923	205.897	-113.572	117.885	-78.706	-16.8916	-83.8569	279.956	-278.726	117.291	-168.62	102.441
10	6	444.77	1.79102	3.8142	73.6858	74.0719	-91.9608	-186.268	-45.8749	119.332	95.5302	21.1415	53.3925	91.5109	-181.575	103.809	-98.6813	9.33852	-188.696	147.725	-135.737	353.413	-223.725	-41.3502	-70.891	309.568	-192.923	205.897	-113.572	117.885	-78.706	-16.8916	-83.8569	279.956	-278.726	117.291	-168.62	102.441
11	1	496.369	1.83129	3.82937	71.0858	73.4708	-92.1781	-187.296	-46.1037	120.829	94.5889	21.4312	53.3958	91.9665	-182.191	103.83	-98.664	9.48172	-201.282	143.231	-128.044	338.796	-200.109	-40.12	-70.5698	308.739	-191.912	205.456	-112.537	117.705	-78.5707	-15.2029	-85.4003	278.764	-277.418	117.595	-169.716	102.542
11	2	854.866	1.90166	3.95716	70.3741	74.0827	-94.2596	-196.958	-35.5397	121.809	93.0438	18.785	52.2595	107.066	-204.335	101.775	-96.5105	14.6947	-196.307	146.567	-133.21	344.831	-208.563	-40.9445	-70.3728	297.967	-181.089	191.25	-99.4477	117.859	-78.4442	-10.2144	-95.3154	266.747	-263.431	125.378	-174.007	102.998
11	3	781.089	1.90314	3.97385	74.9334	73.9134	-94.244	-196.869	-35.6241	121.791	93.0621	18.8019	52.3074	107.973	-205.57	101.812	-96.4899	14.9802	-188.431	149.265	-137.12	357.708	-229.381	-41.1649	-70.9091	320.619	-201.81	210.716	-118.63	117.064	-77.8965	-9.49971	-97.4087	260.606	-256.796	128.756	-177.471	103.171
11	4	838.002	1.86622	3.96662	73.4754	71.294	-94.2307	-196.797	-35.6946	121.775	93.0784	18.816	52.3211	108.201	-205.88	101.842	-96.5063	15.0506	-177.613	152.125	-142.192	372.369	-253.324	-41.5827	-70.3357	316.168	-197.395	207.112	-114.544	116.834	-78.0156	-9.8652	-97.242	262.094	-258.594	130.162	-178.955	103.329
11	5	1073.69	1.90372	3.97038	72.2497	71.8232	-94.2364	-196.824	-35.6674	121.782	93.0721	18.8099	52.3459	108.577	-206.372	101.915	-96.5579	15.1433	-178.711	152.485	-142.263	372.572	-252.788	-41.3282	-75.3124	315.056	-197.764	183.471	-96.5988	123.302	-74.6858	-15.915	-92.5181	255.115	-252.775	128.268	-173.972	107.451
11	6	1073.69	1.90372	3.97038	72.2497	71.8232	-94.2364	-196.824	-35.6674	121.782	93.0721	18.8099	52.3459	108.577	-206.372	101.915	-96.5579	15.1433	-178.711	152.485	-142.263	372.572	-252.788	-41.3282	-75.3124	315.056	-197.764	183.471	-96.5988	123.302	-74.6858	-15.915	-92.5181	255.115	-252.775	128.268	-173.972	107.451
12	1	617.469	1.87658	3.94987	69.5284	69.509	-96.7195	-212.245	-22.381	125.675	89.9314	16.8757	52.4862	107.906	-205.49	102.273	-96.7923	14.9478	-171.946	154.677	-144.937	388.351	-277.229	-40.1545	-75.2975	314.941	-197.644	183.383	-96.4986	123.294	-74.652	-15.8681	-92.7598	254.663	-252.229	128.629	-174.197	107.466
12	2	618.828	1.90659	3.99853	65.5514	69.4776	-95.2798	-196.851	-34.2165	122.39	91.7606	18.247	52.3534	109.642	-207.682	99.7263	-94.0679	15.4222	-172.006	154.2	-144.917	386.144	-273.761	-40.4739	-72.7482	291.358	-175.378	162.164	-75.054	122.426	-73.8527	-12.6726	-101.642	245.941	-241.282	134.393	-175.964	107.481
12	3	647.686	1.92722	4.01782	65.5575	69.5442	-91.1893	-172.766	-56.8583	117.444	96.7622	22.7024	52.3594	109.728	-207.803	99.7397	-94.0767	15.453	-172.625	154.073	-144.642	384.159	-271.313	-40.5369	-72.7087	290.843	-174.844	160.784	-73.8891	122.464	-73.7297	-13.0409	-100.71	243.899	-239.241	133.814	-176.11	107.388
12	4	674.374	1.94052	3.95866	72.6659	72.4171	-89.0392	-172.538	-57.6137	115.595	99.231	24.2658	52.3591	110.147	-208.326	99.578	-93.8812	15.5585	-174.65	151.408	-141.622	372.113	-256.513	-41.1758	-73.7193	306.605	-189.024	183.869	-97.8327	122.151	-76.1624	-22.483	-84.4912	263.894	-263.426	130.411	-176.502	107.424
12	5	677.075	1.93921	3.93358	70.0777	73.24	-88.7997	-175.239	-55.1516	114.503	100.469	24.2488	52.3664	110.26	-208.48	99.5922	-93.8892	15.5946	-174.859	151.482	-141.674	371.892	-256.127	-41.1443	-73.3191	287.4	-172.54	159.72	-74.773	123.758	-76.0121	-21.7424	-85.8853	261.907	-261.297	131.717	-175.787	108.074
12	6	677.075	1.93921	3.93358	70.0777	73.24	-88.7997	-175.239	-55.1516	114.503	100.469	24.2488	52.3664	110.26	-208.48	99.5922	-93.8892	15.5946	-174.859	151.482	-141.674	371.892	-256.127	-41.1443	-73.3191	287.4	-172.54	159.72	-74.773	123.758	-76.0121	-21.7424	-85.8853	261.907	-261.297	131.717	-175.787	108.074
13	1	619.677	1.82289	3.85104	65.1917	69.5445	-89.4575	-177.848	-56.0567	118.07	98.181	25.1493	52.4001	110.765	-209.159	99.6287	-93.8984	15.7444	-171.069	152.472	-142.331	388.002	-279.156	-39.6475	-71.8916	270.161	-157.014	139.687	-52.7991	124.128	-75.8925	-20.8465	-88.1876	258.59	-257.721	134.013	-177.437	108.279
13	2	588.11	1.96151	4.0131	67.9265	71.111	-93.871	-193.122	-36.9115	121.827	92.5155	19.6101	52.4001	110.765	-209.159	99.6287	-93.8984	15.7444	-170.602	151.571	-142.349	384.091	-273.265	-40.3016	-73.0674	291.062	-175.15	161.768	-77.7991	123.322	-75.8925	-20.8465	-88.1876	258.59	-257.721	134.013	-177.437	108.279
13	3	678.148	1.97715	3.93467	70.7592	73.9012	-92.4895	-192.344	-37.6509	117.864	96.2609	21.0099	52.4061	110.85	-209.274	99.6418	-93.9067	15.7712	-180.02	148.323	-136.748	365.928	-248.166	-40.836	-73.0242	290.865	-174.753	159.974	-76.1312	123.336	-75.8569	-15.9597	-98.6875	258.09	-255.199	139.396	-178.493	108.374
13	4	697.162	1.98927	3.9334	73.7127	73.7682	-92.7209	-194.433	-35.7121	117.962	96.1814	20.7032	52.4209	111.074	-209.582	99.6714	-93.9242	15.8436	-180.255	148.304	-136.695	365.667	-247.709	-40.8161	-74.0175	306.763	-188.733	182.905	-99.7344	122.881	-76.351	-18.5096	-96.2389	262.877	-261.267	141.988	-180.657	108.678
13	5	734.425	1.98604	3.93411	70.9937	74.3136	-92.7656	-194.605	-35.5402	118.007	96.1343	20.6548	52.4308	111.221	-209.783	99.6918	-93.9369	15.8919	-180.471	148.279	-136.637	365.411	-247.272	-40.8005	-73.5429	289.47	-173.56	159.855	-76.9953	124.3	-75.8784	-16.198	-100.438	258.381	-256.191	144.739	-181.452	109.542
13	6	734.425	1.98604	3.93411	70.9937	74.3136	-92.7656	-194.605	-35.5402	118.007	96.1343	20.6548	52.4308	111.221	-209.783	99.6918	-93.9369	15.8919	-180.471	148.279	-136.637	365.411	-247.272	-40.8005	-73.5429	289.47	-173.56	159.855	-76.9953	124.3	-75.8784	-16.198	-100.438	258.381	-256.191	144.739	-181.452	109.542
14	1	644.022	1.93023	3.96404	67.6838	71.913	-95.4944	-202.462	-30.2583	118.725	96.8319	17.1657	52.3319	112.117	-211.098	98.0639	-92.236	16.2302	-174.403	149.235	-138.472	378.541	-267.141	-40.4809	-73.5365	288.2	-171.481	157.118	-72.9369	124.404	-74.4272	-16.641	-104.264	248.652	-244.791	149.91	-184.901	109.85
14	2	721.682	1.99607	4.03867	69.2574	71.9987	-92.6898	-179.846	-49.0201	114.567	99.7241	20.1179	52.2761	111.405	-210.386	97.9412	-92.1523	15.974	-175.702	148.114	-137.991	372.291	-257.287	-41.0876	-74.2277	298.117	-180.085	166.257	-82.4727	124.171	-73.9293	-15.0234	-108.075	244.291	-239.677	152.616	-186.832	110.138
14	3	1134.68	2.03357	4.10057	70.2241	73.1754	-90.5968	-174.429	-53.5436	107.839	106.351	21.9766	55.5615	143.345	-251.366	104.742	-96.6667	29.2847	-168.396	150.851	-142.876	388.569	-283.524	-41.1262	-73.788	291.12	-173.923	161.672	-77.6865	124.24	-74.8953	-20.6046	-96.3888	244.649	-242.67	148.018	-185.75	109.976
14	4	1001.45	2.01945	3.99324	75.448	74.8693	-88.8609	-172.8	-55.3827	107.994	106.674	23.5019	55.411	138.195	-245.406	104.083	-95.9296	29.062	-168.579	149.865	-141.916	381.78	-275.939	-41.5237	-74.528	303.994	-185.572	179.751	-96.2549	123.841	-76.955	-29.9669	-81.0944	265.025	-266.991	145.003	-186	110.014
14	5	1000.61	2.00445	3.98934	73.4294	75.7348	-89.0219	-173.601	-54.6231	108.287	106.382	23.3426	54.9788	137.254	-245.076	101.148	-93.3617	30.0888	-171.618	145.777	-136.932	378.835	-270.177	-42.1631	-72.6823	281.126	-163.267	157.122	-74.0212	124.096	-76.5692	-33.7235	-75.9687	261.98	-264.477	142.043	-183.999	109.83
14	6	1000.61	2.00445	3.98934	73.4294	75.7348	-89.0219	-173.601	-54.6231	108.287	106.382	23.3426	54.9788	137.254	-245.076	101.148	-93.3617	30.0888	-171.618	145.777	-136.932	378.835	-270.177	-42.1631	-72.6823	281.126	-163.267	157.122	-74.0212	124.096	-76.5692	-33.7235	-75.9687	261.98	-264.477	142.043	-183.999	109.83
15	1	750.406	1.88735	3.92646	70.3801	73.1935	-91.4435	-184.55	-49.9739	116.863	100.034	22.8047	54.9551	137.438	-244.038	99.6528	-91.9488	28.7346	-175.207	147.564	-135.209	398.12	-294.472	-38.9734	-72.6953	281.543	-163.648	157.389	-74.2416	124.075	-76.6008	-33.3859	-76.6599	261.191	-263.678	142.638	-184.331	109.906
15	2	692.662	1.9503	4.05296	70.5934	70.6893	-93.9292	-196.227	-36.844	118.548	97.4071	19.4632	50.8506	116.332	-216.777	91.5717	-85.423	22.4498	-175.748	146.909	-135.92	389.111	-281.405	-39.8487	-73.5902	302.221	-182.166	178.357	-96.6326	123.03	-76.3782	-31.3275	-80.4081	253.938	-256.127	146.71	-187.389	110.415
15	3	595.815	1.93486	4.09041	67.3971	69.0592	-93.9292	-196.227	-36.844	118.548	97.4071	19.4632	49.3195	97.9738	-191.777	87.9562	-82.7359	16.5173	-175.749	146.909	-135.92	389.111	-281.405	-39.8487	-73.2245	295.928	-176.281	171.252	-89.6471	123.14	-76.4279	-30.7537	-81.4101	254.08	-256.117	147.057	-187.389	110.415
15	4	682.691	1.95711	4.07557	71.1697	69.4857	-93.8653	-196.163	-36.9079	118.484	97.4712	19.5271	49.4477	101.358	-196.16	87.8355	-82.404	17.375	-178.13	146.386	-135.105	385.47	-275.759	-39.7296	-74.0914	314.665	-193.292	193.801	-112.047	122.503	-76.4798	-29.9442	-83.3824	252.597	-254.897	150.205	-190.122	110.911
15	5	711.171	1.93017	4.05625	69.3194	70.5574	-93.8816	-196.18	-36.8915	118.501	97.4548	19.5107	49.4739	102.104	-197.145	87.883	-82.4097	17.5765	-179.816	146.009	-134.371	383.332	-272.365	-39.5262	-76.2493	305.01	-188.803	169.524	-92.3339	126.767	-76.2717	-25.6271	-87.8345	248.844	-251.256	151.049	-185.613	112.293
15	6	711.171	1.93017	4.05625	69.3194	70.5574	-93.8816	-196.18	-36.8915	118.501	97.4548	19.5107	49.4739	102.104	-197.145	87.883	-82.4097	17.5765	-179.816	146.009	-134.371	383.332	-272.365	-39.5262	-76.2493	305.01	-188.803	169.524	-92.3339	126.767	-76.2717	-25.6271	-87.8345	248.844	-251.256	151.049	-185.613	112.293
16	1	531.75	1.98032	4.03713	66.8607	68.4324	-87.2483	-183.786	-51.9367	112.397	104.449	27.5617	49.4679	101.54	-196.409	87.9393	-82.4996	17.4301	-180.801	149.478	-134.639	403.159	-298.642	-36.5761	-76.1919	304.492	-188.35	169.135	-91.9567	126.749	-77.9528	-25.455	-85.6739	255.348	-257.649	147.416	-183.998	112.054
16	2	505.504	2.0678	4.11336	69.4533	69.8277	-91.9315	-203.502	-28.6275	115.524	99.5624	20.9142	49.5637	102.476	-198.063	87.7607	-82.2842	18.1369	-177.026	147.559	-135.467	390.568	-282.102	-39.0203	-76.7309	309.784	-193.184	173.908	-96.9806	126.83	-77.5514	-27.233	-83.2549	251.784	-253.725	146.008	-182.744	111.494
16	3	716.482	2.06915	4.08502	72.4614	73.0521	-92.0684	-207.066	-25.3663	115.007	100.14	20.5399	49.616	104.472	-200.554	87.6949	-82.0691	18.5639	-187.003	143.003	-128.34	369.533	-254.24	-39.4624	-76.9394	311.472	-194.623	174.811	-97.8508	126.897	-77.9804	-13.1724	-106.583	251.656	-250.287	154.16	-183.558	111.669
16	4	716.215	2.0664	4.06968	69.5731	73.5045	-92.1752	-209.27	-23.1397	116.344	98.6832	20.6913	49.5238	103.721	-199.391	86.9795	-81.3682	18.2108	-187.252	142.966	-128.286	369.385	-253.902	-39.4287	-74.1721	287.451	-172.289	155.256	-77.2198	126.067	-77.8433	-13.9709	-106.529	251.293	-249.896	155.172	-184.2	111.779
16	5	844.296	2.0535	4.0758	72.1654	73.2955	-92.1917	-209.346	-23.0654	116.385	98.6404	20.6792	49.5206	103.674	-199.326	86.9676	-81.3593	18.1959	-187.542	142.577	-127.851	369.625	-253.848	-39.4869	-76.8538	308.147	-197.455	160.479	-85.2139	130.286	-71.999	-30.998	-95.1891	244.373	-243.873	148.131	-169.086	117.025
16	6	844.296	2.0535	4.0758	72.1654	73.2955	-92.1917	-209.346	-23.0654	116.385	98.6404	20.6792	49.5206	103.674	-199.326	86.9676	-81.3593	18.1959	-187.542	142.577	-127.851	369.625	-253.848	-39.4869	-76.8538	308.147	-197.455	160.479	-85.2139	130.286	-71.999	-30.998	-95.1891	244.373	-243.873	148.131	-169.086	117.025
17	1	516.344	1.95868	4.07174	68.9273	70.4545	-92.5646	-206.978	-28.1433	120.037	96.2011	21.4623	49.5206	103.674	-199.326	86.9676	-81.3593	18.1959	-184.863	142.878	-127.231	387.954	-278.848	-38.0088	-76.8538	308.147	-197.455	160.479	-85.2139	130.286	-71.999	-30.998	-95.1891	244.373	-243.873	148.131	-169.086	117.025
17	2	543.297	2.04487	4.08162	72.0543	71.7376	-89.4066	-185.778	-44.3468	113.045	101.352	24.5529	49.5569	104.404	-200.277	86.8904	-81.2456	18.3803	-185.633	140.419	-126.105	378.023	-263.631	-39.3506	-78.4924	319.691	-207.995	169.894	-95.3909	130.879	-71.9005	-30.7319	-96.2246	243.047	-242.436	149.249	-169.622	117.184
17	3	562.817	2.0717	4.09021	72.612	72.1093	-93.9647	-209.518	-21.1944	116.613	97.1095	19.9112	49.6107	105.063	-201.293	87.0121	-81.3444	18.7233	-185.957	140.152	-125.775	376.89	-262.169	-39.4035	-78.8695	322.402	-210.471	171.13	-97.0165	131.097	-71.1319	-28.9718	-100.105	240.374	-238.123	149.905	-168.829	116.73
17	4	522.436	2.04453	4.02751	71.9156	73.7234	-94.1494	-210.941	-19.7816	117.614	96.0446	19.8586	49.5836	104.641	-200.287	86.8324	-81.0574	17.9828	-188.049	141.924	-127.673	369.203	-252.263	-39.1575	-74.6973	298.129	-187.378	160.229	-84.5643	128.711	-72.4117	-32.9686	-94.2891	249.62	-249.711	149.474	-170.133	116.975
17	5	570.786	2.06341	4.04998	74.802	74.1105	-94.2123	-211.269	-19.4433	117.909	95.723	19.8461	49.5719	104.442	-200.015	86.7846	-81.0194	17.9201	-188.078	141.896	-127.643	369.119	-252.138	-39.1694	-78.2626	322.496	-212.02	169.637	-94.4941	131.799	-72.0561	-34.0957	-95.0371	247.803	-246.859	150.404	-169.286	118.003
17	6	570.786	2.06341	4.04998	74.802	74.1105	-94.2123	-211.269	-19.4433	117.909	95.723	19.8461	49.5719	104.442	-200.015	86.7846	-81.0194	17.9201	-188.078	141.896	-127.643	369.119	-252.138	-39.1694	-78.2626	322.496	-212.02	169.637	-94.4941	131.799	-72.0561	-34.0957	-95.0371	247.803	-246.859	150.404	-169.286	118.003
18	1	530.947	1.95673	4.04613	72.9228	71.5081	-94.2777	-208.945	-24.9789	121.866	93.459	20.6356	49.5719	104.442	-200.015	86.7846	-81.0194	17.9201	-184.868	142.65	-127.655	386.999	-277.138	-37.7803	-79.7083	331.268	-220.259	174.902	-100.044	132.539	-72.0561	-34.0957	-95.0371	247.803	-246.859	150.404	-169.286	118.003
18	2	516.851	2.02474	4.06552	70.1574	71.7106	-91.937	-189.318	-40.3754	116.814	96.9402	22.589	49.2027	103.046	-196.679	81.216	-75.4442	16.2412	-186.373	140.555	-126.193	380.106	-266.237	-38.5844	-75.2302	306.559	-196.906	161.564	-85.9204	130.039	-71.7122	-33.0781	-98.4464	244.977	-243.502	153.194	-170.137	118.3
18	3	508.957	2.03083	4.07202	69.3627	72.0379	-96.3806	-212.703	-17.9506	120.467	92.8102	17.9819	49.2719	103.609	-197.551	81.417	-75.622	16.5261	-186.683	140.439	-126.017	379.176	-265.023	-38.6062	-73.9259	297.909	-188.806	153.523	-77.8385	129.573	-71.054	-33.0661	-99.4048	241.146	-238.416	153.417	-169.803	117.536
18	4	522.369	1.97041	3.92936	73.9772	75.4281	-95.4971	-211.541	-19.2687	122.984	90.4749	19.0359	51.3228	110.127	-207.565	89.8178	-83.1912	19.1735	-187.47	144.154	-130.104	368.722	-252.991	-38.5193	-74.3038	300.722	-191.249	156.89	-81.3867	129.633	-74.187	-38.291	-85.7486	258.987	-261.871	147.447	-170.214	117.65
18	5	710.858	1.97222	3.90725	74.6607	76.2991	-96.9977	-214.475	-17.0148	122.294	91.3691	17.5271	51.2666	108.753	-205.596	89.8769	-83.3353	18.6184	-186.601	145.099	-131.18	370.069	-255.116	-38.4721	-73.86	298.745	-189.498	154.439	-78.6867	129.272	-68.7083	-50.8499	-89.5	258.049	-268.235	160.559	-171.312	130.057
18	6	710.858	1.97222	3.90725	74.6607	76.2991	-96.9977	-214.475	-17.0148	122.294	91.3691	17.5271	51.2666	108.753	-205.596	89.8769	-83.3353	18.6184	-186.601	145.099	-131.18	370.069	-255.116	-38.4721	-73.86	298.745	-189.498	154.439	-78.6867	129.272	-68.7083	-50.8499	-89.5	258.049	-268.235	160.559	-171.312	130.057
19	1	568.202	1.9206	3.88903	71.9377	74.0331	-97.0739	-214.976	-18.8741	125.28	89.6537	18.0185	51.4986	110.927	-207.862	89.8949	-83.1567	18.5474	-182.024	147.469	-133.452	386.132	-278.523	-37.3663	-73.8967	299.053	-189.777	154.7	-78.959	129.277	-68.8197	-49.8797	-90.4226	257.344	-267.259	160.539	-171.224	129.764
19	2	534.746	1.98529	4.01809	75.0162	75.9777	-95.3759	-192.845	-34.196	118.927	92.9665	18.9736	51.4986	110.927	-207.862	89.8949	-83.1567	18.5474	-183.187	144.042	-132.085	369.611	-253.523	-39.5526	-74.5948	304.399	-194.59	159.501	-84.1971	129.475	-68.8197	-49.8797	-90.4226	257.344	-267.259	160.539	-171.224	129.764
19	3	568.483	2.00015	3.99319	75.106	76.1169	-99.079	-214.52	-13.5432	121.98	89.4062	15.3091	51.7975	111.379	-208.471	91.1787	-84.3017	18.4634	-183.368	144.608	-132.72	368.59	-252.309	-39.5112	-74.5786	304.32	-194.5	159.297	-84.0245	129.475	-68.5031	-50.1661	-91.2501	251.348	-260.408	162.155	-172.127	129.366
19	4	617.239	2.0426	3.99012	78.7605	76.3251	-98.1165	-215.508	-12.6995	121.442	90.1943	16.2231	51.8016	111.502	-208.627	91.148	-84.2637	18.4945	-183.419	144.601	-132.705	368.487	-252.157	-39.5108	-77.7152	327.669	-215.464	182.984	-108.968	130.248	-68.9024	-51.4679	-88.8789	254.729	-264.629	161.296	-172.116	129.314
19	5	565.268	1.94606	3.97761	76.7069	73.913	-98.1165	-215.508	-12.6995	121.442	90.1943	16.2231	51.8016	111.502	-208.627	91.148	-84.2637	18.4945	-168.786	154.046	-143.768	381.306	-277.157	-39.7529	-77.3417	331.595	-219.928	188.554	-114.906	129.15	-68.4725	-52.3321	-87.5911	254.867	-264.024	159.163	-167.352	127.408
19	6	565.268	1.94606	3.97761	76.7069	73.913	-98.1165	-215.508	-12.6995	121.442	90.1943	16.2231	51.8016	111.502	-208.627	91.148	-84.2637	18.4945	-168.786	154.046	-143.768	381.306	-277.157	-39.7529	-77.3417	331.595	-219.928	188.554	-114.906	129.15	-68.4725	-52.3321	-87.5911	254.867	-264.024	159.163	-167.352	127.408
20	1	463.527	1.83904	3.89404	78.2757	73.8384	-97.9253	-217.208	-15.1816	126.31	87.8685	17.048	51.6571	109.667	-205.862	90.3684	-83.507	17.6627	-171.909	152.954	-141.302	385.887	-281.952	-38.8335	-80.9254	353.543	-240.944	200.876	-127.045	131.234	-68.5377	-49.9309	-90.0873	252.243	-259.814	159.55	-167.436	126.043
20	2	434.699	1.88087	3.95105	74.7137	71.9846	-97.7642	-211.33	-18.6106	124.667	88.2894	17.0643	51.6289	109.318	-205.368	90.2755	-83.4287	17.5361	-173.004	151.697	-139.855	385.569	-280.659	-38.9159	-75.7526	327.88	-216.085	194.118	-119.729	127.776	-68.7561	-47.8662	-92.4273	251.205	-257.709	159.845	-167.301	125.005
20	3	562.104	1.91154	3.93651	78.754	75.3204	-97.7616	-214.572	-15.6272	123.842	89.1724	16.9254	51.6773	110.136	-206.418	90.2955	-83.4006	17.7365	-182.469	147.369	-132.998	366.54	-255.025	-39.445	-77.4197	338.983	-226.143	193.163	-120.93	129.058	-69.0845	-41.4968	-100.091	250.258	-255.487	161.131	-167.365	124.282
20	4	570.202	1.89129	3.90308	76.4097	74.7196	-98.0633	-215.98	-14.2905	124.569	88.4027	16.732	51.6602	109.917	-206.115	90.2439	-83.3586	17.6627	-182.884	146.985	-132.543	366.189	-254.3	-39.46	-72.4374	313.29	-200.913	189.979	-115.757	125.604	-70.485	-43.857	-94.9428	257.763	-264.158	158.575	-167.008	123.02
20	5	429.874	1.7908	3.88794	73.9709	72.2761	-98.0633	-215.98	-14.2905	124.569	88.4027	16.732	51.6602	109.917	-206.115	90.2439	-83.3586	17.6627	-165.038	158.564	-146.178	377.439	-279.3	-40.8402	-71.0808	313.393	-202.098	195.848	-122.098	123.866	-70.4619	-43.9048	-94.8748	257.756	-264.114	158.467	-161.978	121.154
20	6	429.874	1.7908	3.88794	73.9709	72.2761	-98.0633	-215.98	-14.2905	124.569	88.4027	16.732	51.6602	109.917	-206.115	90.2439	-83.3586	17.6627	-165.038	158.564	-146.178	377.439	-279.3	-40.8402	-71.0808	313.393	-202.098	195.848	-122.098	123.866	-70.4619	-43.9048	-94.8748	257.756	-264.114	158.467	-161.978	121.154
21	1	355.661	1.6313	3.81444	70.9507	69.7323	-97.7279	-216.976	-21.7125	134.19	83.6249	18.6673	51.8074	111.141	-207.744	90.5924	-83.6095	17.9675	-173.42	161.695	-144.795	393.802	-299.127	-37.2654	-70.9476	312.241	-200.936	195.204	-121.417	123.769	-70.3361	-42.4059	-96.7833	253.751	-258.321	160.03	-162.883	119.873
21	2	300.714	1.65534	3.85144	66.7515	69.4264	-96.3903	-207.586	-29.4277	131.044	86.1077	19.6322	51.8647	111.961	-208.866	90.625	-83.5999	18.2392	-174.481	160.098	-142.922	392.954	-297.461	-37.3068	-68.9199	288.365	-177.82	171.099	-98.3764	123.132	-69.9016	-40.8498	-99.4127	248.992	-251.411	162.124	-164.198	118.396
21	3	295.812	1.66375	3.84107	65.3242	69.9682	-92.7721	-183.434	-51.6686	124.818	91.7299	23.7911	51.8912	112.248	-209.261	90.6945	-83.6527	18.3286	-176.655	158.149	-140.313	388.094	-291.359	-37.4894	-68.2479	279.703	-169.529	158.652	-86.6582	123.402	-69.2803	-35.7841	-107.833	245.276	-245.783	165.954	-165.688	118.063
21	4	309.067	1.67569	3.81988	69.1479	69.7759	-92.8572	-186.712	-48.7729	124.92	91.7585	23.5502	51.9255	112.732	-209.922	90.7339	-83.6654	18.4899	-177.581	156.676	-138.644	387.168	-289.642	-37.4997	-69.6005	298.491	-185.713	183.315	-111.502	122.961	-71.0426	-39.2701	-98.5338	251.698	-254.369	161.31	-166.053	117.191
21	5	301.316	1.68052	3.87302	66.3749	70.2732	-92.8572	-186.712	-48.7729	124.92	91.7585	23.5502	51.9255	112.732	-209.922	90.7339	-83.6654	18.4899	-177.581	156.676	-138.644	387.168	-289.642	-37.4997	-64.4587	273.491	-171.369	164.333	-97.8245	120.887	-69.8789	-41.6779	-95.9557	251.066	-252.763	156.857	-148.394	114.56
21	6	301.316	1.68052	3.87302	66.3749	70.2732	-92.8572	-186.712	-48.7729	124.92	91.7585	23.5502	51.9255	112.732	-209.922	90.7339	-83.6654	18.4899	-177.581	156.676	-138.644	387.168	-289.642	-37.4997	-64.4587	273.491	-171.369	164.333	-97.8245	120.887	-69.8789	-41.6779	-95.9557	251.066	-252.763	156.857	-148.394	114.56
22	1	322.897	1.54647	3.80243	63.6568	67.9485	-89.829	-175.903	-67.084	129.942	88.5637	30.4244	51.962	113.159	-210.507	90.8051	-83.703	18.626	-188.787	159.114	-135.209	407.596	-312.421	-32.6315	-64.5046	273.911	-171.686	164.992	-98.4774	120.883	-69.3714	-41.5736	-97.3426	249.392	-250.253	158.699	-149.166	114.371
22	2	244.72	1.68615	3.96309	67.5642	69.8761	-92.8355	-192.823	-44.3569	129.558	87.4781	22.8946	51.962	113.159	-210.507	90.8051	-83.703	18.626	-181.775	159.721	-139.299	387.665	-287.421	-36.4463	-64.9712	283.362	-180.233	174.975	-108.79	120.692	-69.3332	-41.3626	-97.7117	249.21	-249.99	158.814	-149.166	114.371
22	3	280.914	1.70222	3.93284	66.1925	71.2104	-96.7807	-214.887	-22.5205	133.919	82.5959	18.998	51.9818	113.403	-210.844	90.8467	-83.7329	18.7072	-184.064	157.118	-136.17	384.334	-282.572	-36.4386	-64.1233	269.351	-167.074	155.902	-90.26	121.249	-68.1387	-41.2058	-102.691	241.494	-241.612	165.155	-151.703	115.968
22	4	263.97	1.6988	3.92062	70.0868	71.0179	-96.7807	-214.887	-22.5205	133.919	82.5959	18.998	51.9818	113.403	-210.844	90.8467	-83.7329	18.7072	-184.067	157.12	-136.173	384.328	-282.564	-36.4376	-65.8036	288.451	-182.971	180.902	-114.625	121.034	-70.2708	-46.5767	-90.2949	251.378	-254.951	158.135	-151.703	115.968
22	5	323.57	1.71167	3.91708	74.4704	71.7585	-95.809	-215.606	-22.5618	130.204	86.5468	19.3549	51.9912	113.514	-210.997	90.8701	-83.7506	18.7428	-186.918	150.428	-129.099	379.595	-274.883	-35.8382	-67.7654	311.064	-205.924	203.762	-137.788	120.34	-69.911	-44.9998	-92.6579	249.625	-252.382	159.638	-150.73	115.387
22	6	323.57	1.71167	3.91708	74.4704	71.7585	-95.809	-215.606	-22.5618	130.204	86.5468	19.3549	51.9912	113.514	-210.997	90.8701	-83.7506	18.7428	-186.918	150.428	-129.099	379.595	-274.883	-35.8382	-67.7654	311.064	-205.924	203.762	-137.788	120.34	-69.911	-44.9998	-92.6579	249.625	-252.382	159.638	-150.73	115.387
23	1	343.895	1.61809	3.82204	77.0084	71.1388	-96.5159	-220.213	-21.8528	137.443	80.7076	21.2284	52.0032	113.661	-211.199	90.8933	-83.7669	18.7906	-187.071	152.084	-129.55	391.714	-290.845	-34.356	-69.6785	335.321	-230.028	226.105	-158.392	120.898	-69.8081	-44.2271	-94.061	248.049	-250.266	160.809	-151.4	115.119
23	2	349.163	1.65247	3.90734	74.5724	69.7998	-95.5401	-212.304	-27.9952	134.122	83.2867	21.6052	52.003	113.659	-211.195	90.8929	-83.7666	18.7896	-186.857	151.523	-129.113	392.081	-291.215	-34.5105	-70.5059	335.396	-229.716	224.409	-157.839	121.937	-67.3896	-29.3471	-119.449	235.057	-231.872	168.535	-151.48	115.101
23	3	448.695	1.69165	3.87825	77.2497	74.7948	-95.7251	-214.51	-25.8461	134.79	82.6312	21.4451	51.6985	115.785	-212.973	87.1292	-79.903	18.6772	-195.433	144.926	-119.958	373.634	-268.188	-34.4703	-75.4553	361.229	-254.158	215.975	-153.959	126.468	-67.2251	-28.3753	-121.333	234.578	-230.86	169.752	-151.975	114.967
23	4	329.328	1.66144	3.92119	75.328	73.1377	-95.7251	-214.51	-25.8461	134.79	82.6312	21.4451	50.1971	97.7527	-187.973	83.7759	-77.239	12.5301	-195.433	144.926	-119.958	373.634	-268.188	-34.4702	-75.3987	361.016	-253.935	216.091	-154.047	126.42	-67.412	-28.6199	-120.558	234.954	-231.508	169.304	-151.975	114.967
23	5	382.364	1.68174	3.92177	71.5169	72.8466	-95.4412	-213.041	-27.2905	134.102	83.3381	21.6916	50.2683	99.8928	-190.839	83.9303	-77.2905	13.1905	-197.512	143.437	-117.859	370.559	-263.612	-34.0296	-81.3559	379.12	-276.321	193.425	-135.58	132.976	-66.0977	-25.4085	-126.756	228.544	-222.995	173.255	-150.241	114.819
23	6	382.364	1.68174	3.92177	71.5169	72.8466	-95.4412	-213.041	-27.2905	134.102	83.3381	21.6916	50.2683	99.8928	-190.839	83.9303	-77.2905	13.1905	-197.512	143.437	-117.859	370.559	-263.612	-34.0296	-81.3559	379.12	-276.321	193.425	-135.58	132.976	-66.0977	-25.4085	-126.756	228.544	-222.995	173.255	-150.241	114.819
24	1	387.489	1.63706	3.88647	69.0402	70.7981	-97.8533	-228.543	-14.9744	141.947	76.3208	21.127	50.278	100.302	-191.357	83.7635	-77.1062	13.2907	-195.073	146.986	-120.505	388.526	-288.25	-32.7715	-81.318	378.952	-276.147	193.521	-135.657	132.938	-66.034	-25.3432	-127.019	228.442	-222.785	173.447	-150.29	114.81
24	2	391.043	1.69221	3.92257	73.3011	71.3796	-96.9574	-224.488	-18.255	138.424	79.5788	21.3254	50.272	100.782	-191.928	83.644	-76.9594	13.3884	-196.084	145.812	-119.08	388.592	-287.485	-32.4899	-75.8009	355.511	-251.531	207.893	-148.699	127.895	-65.9728	-25.1499	-127.421	228.384	-222.611	173.657	-150.348	114.798
24	3	384.446	1.71797	3.88889	69.6803	71.1785	-94.8342	-203.175	-36.9891	132.215	84.4245	24.2427	50.2043	103.554	-195.488	82.3394	-75.5618	14.2637	-197.949	143.028	-115.779	386.97	-284.388	-32.303	-80.6147	376.112	-272.349	192.75	-137.123	132.901	-65.2527	-24.1718	-130.508	227.476	-220.568	175.592	-150.821	114.708
24	4	291.853	1.6961	3.85099	74.748	71.2376	-94.8342	-203.175	-36.9891	132.215	84.4245	24.2427	50.2043	103.554	-195.488	82.3394	-75.5618	14.2637	-197.958	143.035	-115.788	386.957	-284.369	-32.2983	-75.2478	353.604	-247.349	210.674	-152.458	127.289	-72.3592	-25.5345	-112.894	232.887	-235.024	163.326	-150.821	114.708
24	5	402.172	1.78233	3.98644	74.0932	73.6283	-94.8284	-203.14	-37.0222	132.205	84.4334	24.2492	50.2302	104.265	-196.463	82.4322	-75.6002	14.5384	-198.535	126.132	-96.2804	373.602	-267.829	-34.278	-78.2216	362.143	-266.074	186.733	-134.14	134.134	-71.6035	-24.6852	-114.896	231.412	-232.838	164.315	-137.966	114.836
24	6	402.172	1.78233	3.98644	74.0932	73.6283	-94.8284	-203.14	-37.0222	132.205	84.4334	24.2492	50.2302	104.265	-196.463	82.4322	-75.6002	14.5384	-198.535	126.132	-96.2804	373.602	-267.829	-34.278	-78.2216	362.143	-266.074	186.733	-134.14	134.134	-71.6035	-24.6852	-114.896	231.412	-232.838	164.315	-137.966	114.836
25	1	431.424	1.76926	4.00049	74.5973	74.1778	-98.7381	-226.924	-14.8712	138.686	78.5205	19.9283	50.2899	105.411	-198.087	82.3967	-75.5171	14.9711	-199.257	126.617	-96.8018	373.502	-267.598	-33.9076	-78.3776	362.724	-266.647	186.94	-134.181	134.157	-71.1165	-25.6809	-115.594	227.777	-228.548	166.42	-139.375	114.802
25	2	449.767	1.82127	4.04612	76.4525	73.7639	-98.3039	-222.702	-17.6163	136.549	79.9774	19.8575	50.1508	104.86	-197.019	81.4469	-74.5659	14.551	-200.24	124.991	-95.0867	373.268	-266.403	-33.7717	-73.2141	339.89	-242.125	192.293	-139.638	129.737	-71.1071	-25.1334	-116.493	227.545	-228.148	166.945	-139.608	114.754
25	3	623.685	1.8495	4.08101	78.3563	76.4243	-98.3039	-222.702	-17.6163	136.549	79.9774	19.8575	51.3014	121.825	-222.019	83.8965	-76.6998	21.0909	-200.24	124.991	-95.0867	373.268	-266.403	-33.7717	-74.7943	349.713	-252.271	188.225	-136.866	131.828	-71.107	-25.1321	-116.495	227.545	-228.148	166.945	-139.608	114.754
25	4	629.068	1.82415	4.00176	78.583	75.0414	-97.3604	-219.562	-20.5137	136.829	79.6347	21.1257	51.0799	121.256	-220.97	81.7658	-74.5943	20.867	-200.513	124.603	-94.6642	372.774	-265.648	-33.7455	-70.088	327.848	-226.377	194.351	-140.752	126.241	-72.5833	-33.2273	-100.366	239.084	-242.897	158.642	-140.117	114.626
25	5	743.031	1.82295	4.01261	78.9198	74.1973	-97.3882	-219.711	-20.371	136.886	79.5773	21.1015	51.0909	121.321	-221.057	81.809	-74.6316	20.88	-200.398	124.764	-94.8534	372.979	-265.936	-33.7666	-69.9821	328.236	-226.547	194.571	-142.407	126.041	-62.9243	-54.825	-82.2735	231.463	-228.504	134.614	-115.49	111.775
25	6	743.031	1.82295	4.01261	78.9198	74.1973	-97.3882	-219.711	-20.371	136.886	79.5773	21.1015	51.0909	121.321	-221.057	81.809	-74.6316	20.88	-200.398	124.764	-94.8534	372.979	-265.936	-33.7666	-69.9821	328.236	-226.547	194.571	-142.407	126.041	-62.9243	-54.825	-82.2735	231.463	-228.504	134.614	-115.49	111.775
26	1	441.045	1.76004	4.0454	77.6815	72.6871	-98.1924	-225.089	-16.7105	140.764	76.4258	20.7983	48.9003	103.319	-196.057	76.6089	-70.3223	14.5828	-200.486	125.26	-95.1022	374.963	-268.657	-33.5305	-70.9695	334.314	-232.838	197.528	-145.007	126.592	-62.9243	-54.825	-82.2735	231.463	-228.504	134.614	-115.49	111.775
26	2	493.802	1.83972	4.03914	73.925	71.33	-96.7363	-217.58	-21.7027	137.641	78.3052	22.3878	48.9044	103.563	-196.339	76.4359	-70.1382	14.6242	-200.532	125.214	-95.05	374.891	-268.545	-33.5238	-66.6054	310.195	-207.735	186.889	-135.306	123.634	-62.901	-54.7873	-82.4341	231.294	-228.281	134.791	-115.588	111.762
26	3	617.112	1.86951	4.07204	75.2614	72.7339	-96.7363	-217.58	-21.7027	137.641	78.3052	22.3878	49.9911	120.489	-221.339	78.7246	-72.1923	21.2175	-200.539	125.208	-95.0422	374.874	-268.522	-33.523	-66.6729	310.937	-208.45	187.183	-135.661	123.703	-62.1594	-45.8304	-94.2156	228.769	-224.353	136.664	-115.588	111.762
26	4	663.831	1.84581	3.98913	73.0877	73.1456	-96.3335	-215.426	-23.6331	137.926	77.9037	23.0722	50.0188	121.324	-222.437	75.5107	-68.9503	21.7439	-200.765	125.021	-94.8507	374.505	-267.958	-33.4889	-63.8001	287.498	-183.659	171.496	-118.307	121.227	-64.3549	-47.3017	-86.8528	237.399	-235.556	131.075	-116.477	111.723
26	5	672.889	1.86259	3.99937	75.31	72.4416	-96.1368	-214.423	-24.6364	137.421	78.4242	23.2477	49.9727	120.443	-221.155	75.5327	-68.959	21.3326	-201.406	124.502	-94.2323	373.12	-266.042	-33.3342	-64.4126	301.847	-196.08	194.805	-142.424	120.24	-61.7959	-51.1227	-86.138	231.603	-226.281	132.566	-115.294	109.315
26	6	672.889	1.86259	3.99937	75.31	72.4416	-96.1368	-214.423	-24.6364	137.421	78.4242	23.2477	49.9727	120.443	-221.155	75.5327	-68.959	21.3326	-201.406	124.502	-94.2323	373.12	-266.042	-33.3342	-64.4126	301.847	-196.08	194.805	-142.424	120.24	-61.7959	-51.1227	-86.138	231.603	-226.281	132.566	-115.294	109.315
27	1	522.601	1.82247	4.0408	73.2786	70.8048	-96.9473	-219.387	-20.9018	139.942	76.4139	22.6034	47.7681	102.6	-196.155	69.795	-64.1075	14.9017	-201.835	124.392	-93.8924	373.966	-267.118	-33.1232	-64.4126	301.847	-196.08	194.805	-142.424	120.24	-61.7959	-51.1227	-86.138	231.603	-226.281	132.566	-115.294	109.315
27	2	518.342	1.84658	4.04161	70.1541	70.9336	-95.8053	-210.959	-28.1103	136.294	79.6063	23.4018	47.9846	105.651	-200.23	70.3031	-64.4461	15.7355	-203.141	123.562	-92.8779	371.519	-263.636	-32.8312	-63.3223	282.347	-176.672	172.852	-121.386	120.095	-60.4065	-51.2507	-90.8923	223.431	-215.934	139.883	-119.81	109.061
27	3	500.574	1.83045	4.01066	68.2397	71.3958	-93.0824	-188.328	-48.3171	131.087	83.6724	27.1991	48.0729	107.154	-202.308	70.3926	-64.4792	16.2578	-203.821	123.016	-92.2561	370.294	-261.872	-32.694	-62.7668	270.181	-163.79	155.107	-103.283	120.112	-58.7954	-52.4934	-94.0533	219.516	-210.114	144.219	-123.541	109.35
27	4	469.866	1.70315	3.97535	71.3637	70.9926	-93.2977	-190.057	-47.2976	133.478	81.3801	27.0225	48.0736	107.116	-202.237	70.4111	-64.4863	16.2144	-198.803	122.263	-93.5164	370.098	-263.36	-34.7121	-64.1623	289.242	-179.228	178.083	-124.687	119.062	-67.8536	-45.5972	-81.201	232.041	-232.777	129.548	-124.748	109.488
27	5	492.377	1.70338	3.98459	73.8464	70.467	-93.4008	-190.867	-46.5644	133.505	81.3892	26.8671	48.1364	107.528	-202.792	70.7206	-64.7542	16.2929	-199.254	121.97	-93.1427	369.094	-261.994	-34.5974	-64.3491	304.342	-192.253	201.764	-148.603	117.657	-66.766	-46.3189	-81.2854	226.048	-224.677	130.544	-125.09	107.398
27	6	492.377	1.70338	3.98459	73.8464	70.467	-93.4008	-190.867	-46.5644	133.505	81.3892	26.8671	48.1364	107.528	-202.792	70.7206	-64.7542	16.2929	-199.254	121.97	-93.1427	369.094	-261.994	-34.5974	-64.3491	304.342	-192.253	201.764	-148.603	117.657	-66.766	-46.3189	-81.2854	226.048	-224.677	130.544	-125.09	107.398
28	1	445.774	1.64698	4.02836	72.1515	68.6495	-89.6471	-169.854	-71.5644	132.471	84.4382	32.067	48.1364	107.528	-202.792	70.7206	-64.7542	16.2929	-201.166	123.404	-92.5007	381.595	-279.626	-32.9603	-64.3826	305.804	-193.69	203.68	-150.356	117.603	-66.766	-46.3189	-81.2854	226.048	-224.677	130.544	-125.09	107.398
28	2	432.717	1.70087	4.05346	69.1431	69.0223	-90.1325	-174.933	-65.4113	132.34	84.2909	30.692	48.1609	107.878	-203.286	70.775	-64.7948	16.421	-201.597	122.657	-91.7578	379.892	-277.308	-32.9823	-64.2951	288.193	-176.62	178.425	-126.818	118.442	-66.3262	-47.6008	-83.6635	221.61	-222.659	134.453	-126.502	111.272
28	3	711.189	1.73279	4.05134	71.3666	71.889	-89.8729	-175.841	-64.9696	130.12	86.8117	30.6905	49.3317	124.563	-227.047	73.5001	-67.1033	22.4386	-204.273	120.724	-89.2821	373.937	-269.452	-32.6043	-63.998	282.332	-171.175	170.765	-119.408	118.687	-66.204	-44.8823	-87.5373	220.198	-220.655	135.62	-126.851	111.14
28	4	708.91	1.72607	4.02765	74.8344	71.8282	-90.0918	-178.549	-62.4909	130.264	86.7863	30.3599	49.2697	123.316	-225.276	73.4266	-67.0066	21.9159	-204.664	120.366	-88.8859	373.084	-268.263	-32.527	-64.8959	302.841	-188.889	195.017	-142.516	117.485	-66.7758	-46.0624	-83.6243	225.366	-226.516	133.658	-128.344	110.829
28	5	619.635	1.6754	3.97904	70.9967	70.8695	-89.9377	-177.425	-63.2691	132.633	84.0505	31.1277	49.3193	123.902	-226.035	73.3554	-66.8902	22.0553	-197.776	131.858	-100.83	371.411	-271.27	-34.2544	-62.1911	278.332	-164.174	184.162	-132.348	115.295	-65.9826	-47.5239	-84.2024	222.903	-222.713	135.002	-125.756	107.813
28	6	619.635	1.6754	3.97904	70.9967	70.8695	-89.9377	-177.425	-63.2691	132.633	84.0505	31.1277	49.3193	123.902	-226.035	73.3554	-66.8902	22.0553	-197.776	131.858	-100.83	371.411	-271.27	-34.2544	-62.1911	278.332	-164.174	184.162	-132.348	115.295	-65.9826	-47.5239	-84.2024	222.903	-222.713	135.002	-125.756	107.813
29	1	364.484	1.61841	3.95948	66.4617	69.9491	-90.163	-179.148	-63.8836	132.049	85.2564	31.4127	46.8934	108.391	-203.802	66.4407	-60.9177	16.0819	-199.489	131.125	-99.4574	372.057	-271.659	-33.5933	-62.611	262.202	-149.642	162.438	-110.64	116.514	-65.6001	-47.0169	-86.408	218.2	-217.039	137.778	-127.709	107.419
29	2	393.604	1.66666	4.04387	66.068	68.8059	-91.5593	-185.747	-56.1212	134.891	82.0886	29.2166	46.884	108.226	-203.572	66.4151	-60.8946	16.0224	-199.719	129.659	-98.1463	370.321	-269.329	-33.8442	-62.7865	271.904	-157.761	172.625	-121.106	115.875	-61.5257	-41.2221	-109.428	199.478	-191.169	151.764	-130.029	107.779
29	3	660.102	1.69953	4.09276	69.1841	71.7371	-91.5593	-185.747	-56.1212	134.891	82.0886	29.2166	48.042	125.915	-228.572	69.1242	-63.1689	22.3387	-202.046	127.738	-95.7552	365.69	-263.109	-33.5387	-62.707	269.645	-155.658	168.339	-117.191	116.17	-61.5257	-41.2221	-109.428	199.478	-191.169	151.764	-130.029	107.779
29	4	467.141	1.66347	4.04992	68.1841	70.7316	-91.5593	-185.747	-56.1212	134.891	82.0886	29.2166	46.9872	113.803	-210.261	66.5609	-60.3676	16.1065	-202.046	127.738	-95.7552	365.69	-263.109	-33.5387	-62.7142	272.206	-157.843	171.312	-119.902	115.929	-70.6926	-29.6624	-99.0526	213.616	-216.169	136.421	-130.029	107.779
29	5	463.057	1.68528	4.06611	69.7131	69.5738	-91.5593	-185.747	-56.1212	134.891	82.0886	29.2166	46.9872	113.803	-210.261	66.5609	-60.3676	16.1065	-202.046	127.738	-95.7552	365.69	-263.109	-33.5387	-61.5457	279.032	-162.869	194.868	-144.902	113.462	-68.3501	-34.6283	-95.8296	207.263	-206.253	132.783	-123.303	104.179
29	6	463.057	1.68528	4.06611	69.7131	69.5738	-91.5593	-185.747	-56.1212	134.891	82.0886	29.2166	46.9872	113.803	-210.261	66.5609	-60.3676	16.1065	-202.046	127.738	-95.7552	365.69	-263.109	-33.5387	-61.5457	279.032	-162.869	194.868	-144.902	113.462	-68.3501	-34.6283	-95.8296	207.263	-206.253	132.783	-123.303	104.179
30	1	404.471	1.59361	4.01069	67.0589	68.6967	-93.6815	-197.276	-46.098	139.388	78.586	26.829	46.1465	90.3643	-179.683	64.8196	-59.5581	10.6843	-204.713	123.522	-90.8082	354.25	-248.101	-33.5628	-63.2445	268.226	-149.039	190.385	-138.895	114.946	-67.0467	-33.8275	-104.863	194.264	-189.084	143.657	-131.367	102.803
30	2	452	1.6142	4.02141	70.3993	68.6463	-94.772	-203.522	-39.632	140.621	77.3469	25.2724	46.5004	96.2509	-189.473	66.0956	-60.5748	14.5558	-204.783	123.477	-90.795	354.998	-248.886	-33.4983	-61.5406	284.174	-162.978	214.72	-162.199	112.426	-63.5237	-38.2545	-115.012	176.583	-166.525	155.113	-133.095	103.681
30	3	519.069	1.65056	4.04789	73.366	70.5203	-94.772	-203.522	-39.632	140.621	77.3469	25.2724	47.3434	113.133	-214.473	67.6929	-62.0985	21.1119	-204.783	123.477	-90.795	354.998	-248.886	-33.4983	-60.419	289.67	-167.741	224.401	-171.659	111.486	-66.4405	-24.8224	-121.378	188.06	-180.87	150.735	-133.095	103.681
30	4	517.996	1.60274	3.99988	73.1292	70.635	-95.0436	-205.196	-38.0426	141.163	76.8452	24.9765	47.3425	112.736	-213.908	67.6598	-62.0322	20.9345	-205.078	123.203	-90.4763	354.402	-248.052	-33.4331	-61.6179	290.609	-165.235	221.767	-165.931	110.552	-70.5551	-15.2377	-120.475	199.666	-197.026	144.988	-139.681	104.036
30	5	317.293	1.55835	3.96697	68.367	67.717	-95.0837	-205.45	-37.8012	141.238	76.7768	24.9312	47.2938	111.047	-211.48	67.8764	-62.2143	20.1438	-194.907	134.875	-103.676	363.862	-264.853	-35.9766	-61.7383	281.09	-154.154	213.754	-157.514	109.643	-69.4011	-17.6197	-121.666	192.683	-187.81	148.419	-141.658	101.697
30	6	317.293	1.55835	3.96697	68.367	67.717	-95.0837	-205.45	-37.8012	141.238	76.7768	24.9312	47.2938	111.047	-211.48	67.8764	-62.2143	20.1438	-194.907	134.875	-103.676	363.862	-264.853	-35.9766	-61.7383	281.09	-154.154	213.754	-157.514	109.643	-69.4011	-17.6197	-121.666	192.683	-187.81	148.419	-141.658	101.697
31	1	275.455	1.5354	3.96352	68.8003	67.6697	-91.0138	-184.639	-58.5734	133.404	84.0685	29.4913	46.84	105.994	-204.433	66.6696	-61.2324	18.3967	-197.762	132.89	-100.718	360.484	-259.938	-35.4586	-61.3457	282.72	-156.174	217.072	-160.49	109.434	-69.5406	-17.4066	-121.01	193.786	-189.472	146.803	-140.422	101.986
31	2	338.177	1.56747	3.98087	67.7437	67.6913	-91.6386	-188.397	-54.639	134.346	83.0987	28.5893	46.7456	103.752	-201.624	66.197	-60.8144	17.9881	-198.699	131.804	-99.5141	359.732	-258.515	-35.2494	-62.2945	280.544	-153.982	209.383	-153.718	110.17	-66.0359	-22.0858	-132.444	174.313	-165.299	160.036	-142.702	103.447
31	3	546.025	1.59932	4.03823	70.6889	69.7263	-91.6386	-188.397	-54.639	134.346	83.0987	28.5893	47.8265	121.386	-226.624	68.6816	-62.8408	24.3153	-198.699	131.804	-99.5141	359.732	-258.515	-35.2494	-61.6977	283.092	-156.271	214.544	-158.561	109.653	-65.7912	-19.1323	-135.475	178.588	-169.117	160.158	-142.702	103.447
31	4	721.519	1.5959	4.0253	69.6595	68.855	-91.6386	-188.397	-54.639	134.346	83.0987	28.5893	46.7477	110.845	-210.773	65.2761	-59.5522	19.3031	-198.699	131.804	-99.5141	359.732	-258.515	-35.2494	-62.0807	282.212	-155.451	211.252	-155.467	109.973	-59.5067	-37.1883	-131.88	160.255	-144.117	168.375	-142.702	103.447
31	5	885.802	1.56432	3.98876	72.8477	69.7652	-93.0509	-197.821	-46.0789	135.767	82.1208	26.7708	46.6279	109.114	-208.396	64.991	-59.3243	18.7395	-200.535	130.182	-97.5957	356.207	-253.551	-34.8525	-61.394	294.121	-166.011	224.886	-166.81	108.834	-54.3353	-44.2741	-129.893	170.381	-149.615	172.536	-146.503	104.56
31	6	885.802	1.56432	3.98876	72.8477	69.7652	-93.0509	-197.821	-46.0789	135.767	82.1208	26.7708	46.6279	109.114	-208.396	64.991	-59.3243	18.7395	-200.535	130.182	-97.5957	356.207	-253.551	-34.8525	-61.394	294.121	-166.011	224.886	-166.81	108.834	-54.3353	-44.2741	-129.893	170.381	-149.615	172.536	-146.503	104.56
32	1	506.581	1.53539	3.99368	69.8573	67.2369	-89.8654	-178.09	-65.7094	130.956	86.5252	31.1586	46.6792	109.165	-208.447	65.0423	-59.3756	18.7908	-194.573	136.212	-104.407	371.795	-275.683	-35.6598	-61.7145	294.155	-165.955	223.227	-165.098	109.068	-53.1733	-45.8168	-130.617	172.925	-151.18	177.101	-150.602	105.605
32	2	836.287	1.57726	4.20289	74.0594	72.5752	-92.2089	-207.755	-46.3314	126.779	98.0833	27.7777	40.9114	108.419	-209.931	59.8788	-54.0286	14.6014	-203.319	128.883	-95.2402	355.311	-251.74	-33.8841	-62.797	290.131	-159.293	211.994	-151.059	108.119	-46.6079	-50.9239	-132.173	195.639	-165.008	195.201	-170.449	104.683
32	3	812.181	1.56693	4.19629	73.1849	72.4839	-92.0192	-207.566	-46.5209	126.589	98.2737	27.9673	40.7755	104.389	-204.918	60.8375	-54.9031	13.9772	-204.78	127.633	-93.7328	352.546	-247.845	-33.5206	-63.2507	288.465	-157.679	207.202	-146.811	108.509	-47.9607	-49.8311	-132.626	190.659	-161.449	194.376	-169.731	104.881
32	4	802.517	1.56941	4.19338	72.8586	72.9304	-92.1883	-207.735	-46.3516	126.758	98.1047	27.7982	40.9082	105.966	-207.134	61.251	-55.2488	14.5152	-205.07	127.371	-93.4196	352.011	-247.088	-33.449	-63.974	285.429	-154.801	199.952	-140.142	109.15	-49.3785	-50.424	-129.47	187.733	-158.012	197.628	-174.629	103.078
32	5	1001.1	1.59456	4.18677	72.795	74.329	-91.8363	-207.56	-46.5271	126.47	98.4133	28.1429	41.0099	107.114	-208.665	61.5318	-55.4804	14.9857	-210.884	123.336	-88.0574	345.314	-236.51	-32.0278	-63.7808	286.777	-156.127	201.072	-141.377	108.997	-47.5935	-52.7358	-129.842	188.393	-160.354	193.251	-168.747	106.113
32	6	1001.1	1.59456	4.18677	72.795	74.329	-91.8363	-207.56	-46.5271	126.47	98.4133	28.1429	41.0099	107.114	-208.665	61.5318	-55.4804	14.9857	-210.884	123.336	-88.0574	345.314	-236.51	-32.0278	-63.7808	286.777	-156.127	201.072	-141.377	108.997	-47.5935	-52.7358	-129.842	188.393	-160.354	193.251	-168.747	106.113
33	1	754.988	1.58043	4.19141	72.5586	74.4807	-88.1834	-180.426	-69.6255	122.649	98.9819	33.1641	41.7867	109.171	-210.775	63.4147	-57.1371	16.9265	-211.546	122.943	-87.5908	343.413	-234.119	-31.8805	-63.7336	287.02	-156.352	201.635	-141.894	108.95	-47.5862	-52.8445	-129.746	188.337	-160.365	193.179	-168.672	106.164
33	2	683.158	1.59408	4.25032	70.2367	73.0301	-88.1834	-180.426	-69.6255	122.649	98.9819	33.1641	40.238	91.3789	-185.775	59.2998	-53.7243	10.6198	-211.211	123.222	-87.9444	343.975	-234.864	-31.9857	-64.1669	284.685	-154.131	196.862	-137.552	109.358	-47.341	-52.8165	-129.875	189.461	-161.258	193.209	-168.672	106.164
33	3	660.084	1.59949	4.16436	70.2648	72.8905	-90.2366	-195.392	-55.3561	123.091	99.1866	30.5387	40.4646	97.196	-193.763	59.4076	-53.6953	12.6436	-207.859	126.592	-91.8318	350.933	-244.563	-32.9771	-65.6331	277.189	-147.412	179.112	-121.477	110.927	-45.5329	-50.0769	-133.325	199.045	-169.563	191.716	-166.61	106.675
33	4	643.625	1.58862	4.18059	68.6047	69.9757	-91.3548	-202.153	-48.8306	124.4	98.0575	29.092	40.6493	101.562	-199.771	59.721	-53.8988	14.1683	-197.743	134.942	-102.385	367.061	-267.596	-35.9802	-64.7005	283.242	-153.553	187.763	-129.256	110.1	-45.4627	-49.8906	-133.612	198.559	-169.363	190.482	-165.189	106.987
33	5	760.798	1.59866	4.16936	68.7767	70.0705	-91.4356	-202.616	-48.3944	124.527	97.9531	28.998	40.6683	102.011	-200.384	59.7373	-53.906	14.319	-199.027	133.87	-100.95	365.503	-265.219	-35.658	-61.9645	271.749	-132.277	199.203	-130.095	101.931	-46.7412	-50.0037	-133.608	191.857	-161.097	202.233	-188.93	102.268
33	6	760.798	1.59866	4.16936	68.7767	70.0705	-91.4356	-202.616	-48.3944	124.527	97.9531	28.998	40.6683	102.011	-200.384	59.7373	-53.906	14.319	-199.027	133.87	-100.95	365.503	-265.219	-35.658	-61.9645	271.749	-132.277	199.203	-130.095	101.931	-46.7412	-50.0037	-133.608	191.857	-161.097	202.233	-188.93	102.268
34	1	754.165	1.61521	4.18531	72.3195	72.7555	-89.2265	-186.188	-62.8397	122.596	98.232	31.9312	41.4678	113.97	-216.243	60.5543	-54.434	18.2187	-204.504	129.888	-95.6153	357.524	-252.813	-34.1189	-61.5697	272.476	-132.959	201.929	-132.289	101.6	-46.9921	-50.0996	-133.279	190.739	-159.192	204.829	-191.872	101.491
34	2	705.583	1.62484	4.20953	73.2678	71.5459	-90.0798	-191.829	-57.6404	123.299	97.8418	30.7963	40.1521	103.058	-200.81	57.0495	-51.4775	14.2268	-205.331	129.103	-94.6671	355.922	-250.591	-33.9207	-58.7111	282.248	-142.846	222.455	-150.307	99.5383	-46.729	-50.1597	-135.902	192.015	-166.226	199.841	-184.824	107.398
34	3	1112.56	1.6841	4.21938	74.5332	75.2702	-91.3328	-202.07	-48.2208	123.65	98.0584	29.0246	40.75	114.251	-216.813	58.1989	-52.4684	18.4041	-211.945	123.494	-87.6084	345.38	-235.392	-32.4325	-59.2676	282.777	-143.205	218.222	-146.77	99.8533	-43.8078	-46.0027	-141.18	208.427	-181.163	197.031	-181.453	108.628
34	4	851.836	1.67645	4.22064	73.3895	72.3575	-91.6286	-203.81	-46.5984	124.106	97.6814	28.679	40.531	111.906	-213.521	57.4941	-51.8466	17.6088	-205.467	128.6	-93.8305	359.958	-254.774	-34.374	-59.9721	281.682	-142.017	213.597	-142.836	100.31	-42.6788	-47.2125	-140.44	209.998	-183.945	192.529	-176.885	110.353
34	5	832.28	1.7007	4.21655	71.2942	72.5499	-91.7957	-204.745	-45.7223	124.391	97.4389	28.4905	40.3204	109.419	-210.075	56.789	-51.2384	16.8002	-206.767	127.188	-92.1677	357.36	-251.168	-34.0919	-62.3005	269.54	-127.618	194.33	-124.252	100.599	-44.6296	-49.3013	-137.4	200.039	-177.427	190.171	-177.223	110.621
34	6	832.28	1.7007	4.21655	71.2942	72.5499	-91.7957	-204.745	-45.7223	124.391	97.4389	28.4905	40.3204	109.419	-210.075	56.789	-51.2384	16.8002	-206.767	127.188	-92.1677	357.36	-251.168	-34.0919	-62.3005	269.54	-127.618	194.33	-124.252	100.599	-44.6296	-49.3013	-137.4	200.039	-177.427	190.171	-177.223	110.621
35	1	687.39	1.69534	4.22533	71.2099	71.8649	-89.1917	-190.106	-59.2643	120.082	100.934	31.5009	39.7962	103.448	-201.538	54.8703	-49.5649	14.6838	-207.578	126.364	-91.1915	355.744	-248.931	-33.9009	-61.4181	272.314	-130.599	199.549	-128.625	100.013	-45.3407	-49.638	-137.054	196.602	-176.291	187.356	-174.229	112.016
35	2	815.395	1.71399	4.23822	73.8855	72.8237	-90.799	-200.064	-49.9208	121.146	100.342	29.4173	40.2566	113.296	-215.67	56.325	-50.8005	18.5304	-208.295	125.694	-90.387	354.319	-246.957	-33.7162	-59.6357	278.123	-136.444	211.998	-139.525	98.7057	-45.5238	-49.6498	-136.967	195.786	-175.83	186.925	-173.811	112.161
35	3	749.262	1.71671	4.23968	73.7452	72.1457	-91.4963	-204.006	-46.2562	122.168	99.5099	28.6004	39.4018	104.145	-203.432	53.6307	-48.6353	15.7058	-209.188	124.829	-89.3555	352.529	-244.493	-33.4854	-58.4741	283.458	-141.727	218.409	-145.057	97.8062	-46.0059	-49.7456	-136.737	193.457	-174.959	184.757	-171.568	112.986
35	4	860.741	1.72125	4.23419	73.2613	72.1195	-91.724	-205.332	-45.0145	122.58	99.1516	28.3441	39.4572	105.137	-204.802	53.7323	-48.7048	16.049	-209.341	124.674	-89.1737	352.226	-244.073	-33.4459	-59.5339	282.092	-140.047	212.433	-140.086	98.449	-48.4764	-52.0614	-132.973	179.519	-162.837	185.651	-173.418	112.378
35	5	696.281	1.71601	4.23736	71.5831	70.7426	-91.7996	-205.663	-44.6835	122.705	99.0451	28.2584	39.4754	105.412	-205.186	53.7835	-48.7474	16.146	-205.231	129.373	-94.5348	360.75	-255.902	-34.5448	-60.0386	280.851	-138.65	208.962	-137.062	98.7166	-46.791	-51.4738	-133.98	187.377	-169.317	185.301	-173.184	112.443
35	6	696.281	1.71601	4.23736	71.5831	70.7426	-91.7996	-205.663	-44.6835	122.705	99.0451	28.2584	39.4754	105.412	-205.186	53.7835	-48.7474	16.146	-205.231	129.373	-94.5348	360.75	-255.902	-34.5448	-60.0386	280.851	-138.65	208.962	-137.062	98.7166	-46.791	-51.4738	-133.98	187.377	-169.317	185.301	-173.184	112.443
36	1	943.659	1.77372	4.25273	70.9585	69.9125	-81.95	-161.827	-81.0747	110.396	106.154	41.3052	41.0602	116.95	-220.256	61.8479	-56.2951	23.6659	-195.94	140.557	-108.125	366.353	-269.854	-38.5034	-60.1823	280.571	-138.343	207.949	-136.183	98.792	-45.86	-52.5698	-133.031	190.429	-171.997	184.465	-172.508	112.733
36	2	798.223	1.7574	4.20344	69.566	70.7364	-82.6153	-167.937	-75.6285	108.415	108.425	40.0756	40.6482	112.975	-214.763	60.9655	-55.5837	22.2817	-196.905	140.011	-107.391	363.325	-266.128	-38.3047	-63.3026	273.71	-130.144	188.529	-119.314	100.374	-45.325	-52.7197	-133.46	192.114	-171.732	188.019	-176.702	111.484
36	3	609.073	1.76271	4.1632	67.0746	70.057	-83.8799	-176.6	-67.1369	107.987	109.04	38.5957	39.2668	95.9225	-191.634	56.9468	-52.3841	16.7533	-197.703	139.387	-106.598	361.979	-264.196	-38.1223	-64.7637	270.008	-125.717	175.552	-108.711	101.361	-44.6856	-52.1713	-134.27	195.521	-174.618	187.887	-176.466	111.579
36	4	956.192	1.76412	4.17799	68.1631	71.074	-83.8799	-176.6	-67.1369	107.987	109.04	38.5957	39.2668	95.9225	-191.634	56.9468	-52.3841	16.7533	-197.703	139.387	-106.598	361.979	-264.196	-38.1223	-64.6656	270.562	-126.296	176.343	-109.396	101.309	-38.9561	-51.8385	-137.311	220.521	-194.214	188.705	-176.466	111.579
36	5	768.028	1.78026	4.15893	69.1442	69.827	-84.2999	-180.628	-63.3469	107.853	109.384	37.8602	39.3551	96.7953	-192.88	57.429	-52.811	17.0165	-198.668	138.677	-105.668	360.508	-262.084	-37.8794	-61.4614	268.664	-118.766	203.664	-128.972	95.4244	-39.2736	-53.0053	-136.023	208.354	-181.311	190.419	-185.385	107.559
36	6	768.028	1.78026	4.15893	69.1442	69.827	-84.2999	-180.628	-63.3469	107.853	109.384	37.8602	39.3551	96.7953	-192.88	57.429	-52.811	17.0165	-198.668	138.677	-105.668	360.508	-262.084	-37.8794	-61.4614	268.664	-118.766	203.664	-128.972	95.4244	-39.2736	-53.0053	-136.023	208.354	-181.311	190.419	-185.385	107.559
37	1	1006.79	1.83084	4.21542	73.2371	73.7844	-85.0602	-180.622	-63.658	110.486	106.829	37.119	39.9503	116.143	-217.88	56.6104	-51.3995	22.2284	-206.718	132.188	-97.4981	350.744	-246.563	-35.8298	-61.4614	268.664	-118.766	203.664	-128.972	95.4244	-39.2736	-53.0053	-136.023	208.354	-181.311	190.419	-185.385	107.559
37	2	874.933	1.82489	4.20232	73.2574	72.3048	-86.9979	-193.555	-51.9258	111.764	106.228	34.4558	38.8775	107.049	-205.143	53.7819	-49.0021	18.7482	-206.968	131.96	-97.2223	350.305	-245.94	-35.7664	-58.6537	274.813	-125.538	218.96	-141.642	93.7826	-41.3073	-54.3416	-133.53	197.317	-173.012	189.127	-184.702	108.202
37	3	874.933	1.82489	4.20232	73.2574	72.3048	-86.9979	-193.555	-51.9258	111.764	106.228	34.4558	38.8775	107.049	-205.143	53.7819	-49.0021	18.7482	-206.968	131.96	-97.2223	350.305	-245.94	-35.7664	-58.6537	274.813	-125.538	218.96	-141.642	93.7826	-41.3073	-54.3416	-133.53	197.317	-173.012	189.127	-184.702	108.202
37	4	854.798	1.83012	4.20923	72.9812	72.8538	-87.9507	-199.128	-46.7925	113.242	105.005	33.3331	38.7787	106.904	-204.998	53.6363	-48.8565	18.6032	-207.09	131.847	-97.0858	350.09	-245.698	-35.735	-60.1704	273.81	-124.029	210.735	-134.909	94.4798	-38.9533	-53.9419	-134.448	206.013	-178.094	190.196	-186.12	106.936
37	5	871.669	1.8391	4.19537	72.1468	72.8039	-88.4933	-202.243	-43.9387	114.014	104.37	32.6788	38.8882	107.115	-205.209	53.8464	-49.0667	18.8136	-207.306	131.649	-96.8602	349.863	-245.472	-35.6797	-61.7177	273.153	-122.733	201.255	-126.804	94.8088	-41.0822	-54.0219	-133.419	197.276	-172.346	189.043	-185.341	107.675
37	6	871.669	1.8391	4.19537	72.1468	72.8039	-88.4933	-202.243	-43.9387	114.014	104.37	32.6788	38.8882	107.115	-205.209	53.8464	-49.0667	18.8136	-207.306	131.649	-96.8602	349.863	-245.472	-35.6797	-61.7177	273.153	-122.733	201.255	-126.804	94.8088	-41.0822	-54.0219	-133.419	197.276	-172.346	189.043	-185.341	107.675
38	1	1087.1	1.97474	4.34256	72.1047	73.2174	-88.4506	-201.974	-44.1868	113.962	104.412	32.7306	37.8453	103.993	-202.086	50.9512	-46.6436	15.6886	-209.185	129.77	-94.9812	347.984	-243.593	-33.8007	-61.7177	273.153	-122.733	201.255	-126.804	94.8088	-41.0822	-54.0219	-133.419	197.276	-172.346	189.043	-185.341	107.675
38	2	1023.61	1.97689	4.36048	72.4651	72.2671	-90.7329	-214.474	-32.4964	117.146	101.674	29.9506	37.8453	103.993	-202.086	50.9512	-46.6436	15.6886	-206.291	132.302	-98.0694	352.919	-250.521	-34.582	-60.5593	275.419	-125.278	208.028	-132.481	94.1859	-41.0822	-54.0219	-133.419	197.276	-172.346	189.043	-185.341	107.675
38	3	991.521	2.01455	4.27102	73.93	72.9736	-92.6238	-225.309	-17.298	129.571	85.8344	31.4426	37.9619	106.288	-205.283	51.1652	-46.8124	16.4885	-207.617	131.112	-96.6291	350.643	-247.275	-34.2678	-55.1703	281.066	-130.653	210.104	-135.273	88.3318	-42.1556	-58.7695	-128.57	188.397	-163.643	191.503	-187.581	106.709
38	4	946.14	2.0158	4.24178	72.1996	71.8255	-90.9487	-216.488	-25.4561	124.678	90.433	33.3721	36.8713	93.0291	-186.233	46.8911	-42.9714	11.457	-207.693	131.043	-96.5455	350.509	-247.119	-34.2484	-55.6519	280.499	-129.931	207.357	-133.006	88.5547	-42.5792	-58.8862	-128.429	188.127	-165.221	190.384	-186.213	108.071
38	5	864.038	2.01294	4.23993	71.0125	70.2514	-89.5993	-208.736	-32.4225	121.881	92.899	34.7724	36.9437	97.6216	-192.325	46.6829	-42.6765	12.9135	-201.472	136.708	-103.458	360.439	-261.16	-35.9276	-55.7009	280.428	-129.844	207.107	-132.767	88.577	-41.9258	-58.6963	-128.896	192.414	-170.321	188.875	-184.521	109.237
38	6	864.038	2.01294	4.23993	71.0125	70.2514	-89.5993	-208.736	-32.4225	121.881	92.899	34.7724	36.9437	97.6216	-192.325	46.6829	-42.6765	12.9135	-201.472	136.708	-103.458	360.439	-261.16	-35.9276	-55.7009	280.428	-129.844	207.107	-132.767	88.577	-41.9258	-58.6963	-128.896	192.414	-170.321	188.875	-184.521	109.237
39	1	1085.87	2.03622	4.26662	73.6718	73.0646	-89.1852	-204.494	-36.9522	121.109	93.8988	35.0013	36.9582	105.534	-202.582	45.4957	-41.2329	15.2884	-209.055	129.992	-95.2404	350.54	-245.827	-34.1326	-55.8034	280.277	-129.66	206.824	-132.484	88.6233	-41.5006	-58.6046	-129.216	196.14	-175.507	186.973	-182.404	110.862
39	2	1085.87	2.03622	4.26662	73.6718	73.0646	-89.1852	-204.494	-36.9522	121.109	93.8988	35.0013	36.9582	105.534	-202.582	45.4957	-41.2329	15.2884	-209.055	129.992	-95.2404	350.54	-245.827	-34.1326	-55.8034	280.277	-129.66	206.824	-132.484	88.6233	-41.5006	-58.6046	-129.216	196.14	-175.507	186.973	-182.404	110.862
39	3	1113.09	2.04436	4.2773	73.9796	73.0202	-88.603	-200.893	-40.2456	120.264	94.6195	35.7253	36.8625	105.265	-202.313	45.2322	-40.9804	15.0194	-209.499	129.549	-94.7972	350.097	-245.384	-33.7909	-55.3809	283.521	-132.98	208.829	-134.058	88.2089	-41.7524	-58.5392	-129.22	196.167	-176.868	185.774	-181.082	111.843
39	4	1113.09	2.04436	4.2773	73.9796	73.0202	-88.603	-200.893	-40.2456	120.264	94.6195	35.7253	36.8625	105.265	-202.313	45.2322	-40.9804	15.0194	-209.499	129.549	-94.7972	350.097	-245.384	-33.7909	-55.3809	283.521	-132.98	208.829	-134.058	88.2089	-41.7524	-58.5392	-129.22	196.167	-176.868	185.774	-181.082	111.843
39	5	1093.26	2.04904	4.25796	73.7109	73.1822	-88.7258	-201.63	-39.5681	120.433	94.4749	35.5751	37.0144	105.606	-202.653	45.574	-41.3226	15.3602	-209.212	129.813	-95.1126	350.556	-245.845	-33.8647	-56.4199	282.826	-131.819	202.55	-128.787	88.214	-41.441	-58.6	-129.631	201.587	-186.28	182.203	-177.111	115.61
39	6	1093.26	2.04904	4.25796	73.7109	73.1822	-88.7258	-201.63	-39.5681	120.433	94.4749	35.5751	37.0144	105.606	-202.653	45.574	-41.3226	15.3602	-209.212	129.813	-95.1126	350.556	-245.845	-33.8647	-56.4199	282.826	-131.819	202.55	-128.787	88.214	-41.441	-58.6	-129.631	201.587	-186.28	182.203	-177.111	115.61
40	1	1146.97	2.09811	4.27689	72.2769	75.1964	-88.5003	-202.516	-38.8573	120.153	94.7481	35.8383	35.9241	99.3817	-196.436	42.2092	-38.4209	9.15064	-211.996	125.016	-87.6406	338.939	-228.954	-30.5908	-55.6244	284.984	-134.121	207.021	-132.632	87.6825	-42.4929	-58.4726	-129.125	196.727	-181.751	182.713	-177.92	115.033
40	2	981.861	2.07467	4.25485	73.0142	75.2399	-86.7014	-190.123	-50.5597	114.389	100.267	37.675	36.0323	101.615	-199.569	42.5668	-38.7197	9.96869	-209.108	129.446	-92.6021	342.24	-234.164	-31.3909	-57.0618	283.325	-131.075	202.624	-129.022	88.2721	-41.1707	-58.5938	-131.63	208.489	-200.036	180.522	-174.676	122.144
40	3	886.785	2.08347	4.23967	72.7916	73.1477	-87.8246	-197.849	-43.5253	115.281	99.6888	36.1222	36.0597	102.138	-200.297	42.651	-38.7907	10.1547	-204.089	134.947	-98.8058	352.957	-248.964	-33.1392	-58.4723	282.879	-129.922	194.205	-122.04	88.7762	-44.2861	-56.2839	-131.692	196.271	-188.115	183.54	-178.802	119.899
40	4	1410.12	2.17337	4.27398	73.6574	73.7807	-87.742	-201.225	-40.2859	114.756	100.225	35.8622	36.1313	102.71	-201.393	43.3429	-39.442	10.2337	-208.523	128.803	-92.0721	350.401	-243.991	-31.57	-58.0886	284.452	-131.639	197.071	-124.348	89.0884	-49.8352	-57.7306	-129.484	181.241	-178.842	187.696	-182.928	122.464
40	5	1128.69	2.15318	4.26547	74.9998	74.0201	-87.8411	-201.374	-40.1373	114.888	100.111	35.7405	36.2285	102.811	-201.494	43.4439	-39.543	10.3345	-208.822	128.513	-91.7229	349.84	-243.213	-31.4858	-55.6079	288.005	-135.461	210.145	-134.2	87.19	-45.5926	-56.1794	-133.743	196.319	-190.096	188.304	-183.219	122.246
40	6	1128.69	2.15318	4.26547	74.9998	74.0201	-87.8411	-201.374	-40.1373	114.888	100.111	35.7405	36.2285	102.811	-201.494	43.4439	-39.543	10.3345	-208.822	128.513	-91.7229	349.84	-243.213	-31.4858	-55.6079	288.005	-135.461	210.145	-134.2	87.19	-45.5926	-56.1794	-133.743	196.319	-190.096	188.304	-183.219	122.246
41	1	934.58	2.1271	4.25287	74.7777	74.1644	-86.3113	-189.774	-51.4219	112.917	102.202	38.1414	35.9776	103.528	-202.219	43.2837	-39.3324	10.5552	-209.274	128.059	-91.2921	349.5	-242.964	-30.9741	-56.3208	287.679	-134.896	206.199	-130.902	87.4813	-45.7261	-56.2288	-132.976	195.651	-188.248	189.595	-185.169	120.622
41	2	802.823	2.0898	4.23242	71.8932	72.0859	-86.4104	-190.412	-50.839	113.066	102.086	38.0029	34.728	83.9693	-177.946	39.1209	-35.7317	3.45135	-204.866	137.018	-99.6804	354.127	-249.769	-30.459	-57.5576	285.536	-132.383	198.443	-124.419	88.0565	-45.7365	-56.2323	-132.967	195.632	-188.23	189.594	-185.125	120.666
41	3	904.751	2.13399	4.22472	71.0687	75.1465	-87.0788	-195.099	-46.5933	113.614	101.729	37.0556	34.7542	88.8443	-184.49	38.9556	-35.4372	5.10206	-211.978	130.605	-91.4918	342.867	-233.954	-28.7564	-59.5901	282.382	-127.975	186.005	-114.666	89.0183	-45.5787	-56.1843	-132.78	195.723	-187.826	190.2	-186.029	119.87
41	4	1236.17	2.156	4.22141	71.6973	74.2756	-87.5958	-198.535	-43.4042	114.364	101.083	36.4089	34.7302	92.1514	-188.597	37.9508	-34.3885	5.96059	-210.501	131.187	-92.3956	346.756	-238.961	-29.1826	-59.8079	283.824	-129.67	185.232	-114.17	89.6306	-47.431	-61.802	-135.325	170.133	-168.465	187.477	-176.658	126.159
41	5	986.113	2.17089	4.24262	73.4663	73.7725	-87.9262	-200.567	-41.5598	114.784	100.74	35.9841	34.8771	97.5616	-196.15	38.5476	-34.8113	8.04672	-209.952	131.738	-93.0642	347.758	-240.344	-29.3467	-57.1534	284.382	-128.779	205.295	-130.109	86.9773	-47.7348	-59.6822	-129.009	186.062	-188.283	178.809	-176.1	126.301
41	6	986.113	2.17089	4.24262	73.4663	73.7725	-87.9262	-200.567	-41.5598	114.784	100.74	35.9841	34.8771	97.5616	-196.15	38.5476	-34.8113	8.04672	-209.952	131.738	-93.0642	347.758	-240.344	-29.3467	-57.1534	284.382	-128.779	205.295	-130.109	86.9773	-47.7348	-59.6822	-129.009	186.062	-188.283	178.809	-176.1	126.301
42	1	1027.39	2.14283	4.2087	75.2052	74.004	-88.2421	-202.455	-39.8329	115.198	100.388	35.5839	34.8917	98.0151	-196.769	38.5959	-34.8335	8.18396	-208.124	133.245	-94.9878	348.826	-240.545	-30.8527	-56.4037	284.571	-129.113	207.387	-132.988	86.7962	-47.1886	-74.0909	-99.0234	198.984	-205.854	166.585	-175.251	125.618
42	2	996.435	2.16825	4.21747	73.6692	74.4453	-86.8893	-194.307	-47.1634	113.181	102.083	37.2125	34.9047	98.2913	-197.152	38.6344	-34.8652	8.28119	-208.234	133.133	-94.8519	348.631	-240.275	-30.8201	-60.4372	281.476	-124.344	186.589	-116.108	88.3289	-46.6159	-74.4519	-101.134	193.044	-199.092	168.353	-175.835	125.823
42	3	1348.62	2.22101	4.23851	72.0263	76.429	-86.9423	-195.068	-46.431	113.396	101.877	37.1231	35.1382	102.677	-203.397	39.3522	-35.5242	9.92821	-217.346	123.931	-83.5928	332.198	-217.569	-28.1673	-60.2147	281.695	-124.567	187.844	-117.225	88.2534	-44.3444	-73.611	-106.959	192.276	-195.803	171.575	-176.069	126.377
42	4	1195.25	2.22985	4.24555	75.4656	74.721	-87.0202	-195.683	-45.8753	113.517	101.776	37.0105	35.1191	102.392	-202.994	39.2806	-35.4584	9.82574	-210.029	127.105	-88.1025	351.858	-242.099	-30.7056	-59.877	282.12	-124.865	190.997	-120.273	88.1981	-46.7302	-76.4441	-97.116	196.196	-203.745	168.166	-176.981	127.216
42	5	1140.37	2.21002	4.24735	74.4106	75.6396	-87.0556	-195.914	-45.6659	113.552	101.751	36.9622	35.1162	102.347	-202.93	39.2711	-35.4501	9.80911	-210.101	127.03	-88.0125	351.71	-241.901	-30.6827	-61.3834	279.58	-125.23	168.542	-101.819	89.2047	-45.2667	-76.2662	-99.1824	194.329	-200.216	169.026	-172.829	127.294
42	6	1140.37	2.21002	4.24735	74.4106	75.6396	-87.0556	-195.914	-45.6659	113.552	101.751	36.9622	35.1162	102.347	-202.93	39.2711	-35.4501	9.80911	-210.101	127.03	-88.0125	351.71	-241.901	-30.6827	-61.3834	279.58	-125.23	168.542	-101.819	89.2047	-45.2667	-76.2662	-99.1824	194.329	-200.216	169.026	-172.829	127.294
43	1	1082.18	2.21562	4.30388	72.8493	74.4515	-87.0559	-194.984	-46.6628	113.88	101.461	36.9436	34.0008	84.907	-177.93	34.7424	-31.3934	3.07378	-210.101	127.03	-88.0125	351.71	-241.901	-30.6827	-61.2697	280.284	-125.985	169.36	-102.455	89.1394	-45.2667	-76.2662	-99.1824	194.329	-200.216	169.026	-172.829	127.294
43	2	1356.27	2.29083	4.34307	76.6657	75.0512	-90.2049	-204.372	-35.5813	114.754	100.312	32.759	34.2704	97.0087	-194.292	33.6918	-30.0745	7.28255	-210.686	126.412	-87.2724	350.508	-240.28	-30.5075	-59.4618	299.713	-142.103	197.882	-130.748	85.6847	-41.869	-77.8776	-108.568	187.693	-189.463	178.451	-174.833	128.685
43	3	1349.09	2.29744	4.33209	75.8397	75.7936	-88.3055	-189.244	-48.8182	112.24	102.073	35.6514	34.3083	97.7927	-195.393	33.8291	-30.1947	7.56929	-210.84	126.251	-87.0794	350.192	-239.855	-30.4601	-61.7665	296.815	-138.322	183.658	-118.852	86.4952	-38.6927	-75.7722	-113.49	196.842	-193.929	181.891	-177.243	127.471
43	4	1448.94	2.31832	4.32529	76.6748	75.1061	-89.9946	-200.649	-38.3207	114.316	100.339	33.5236	34.3835	99.5033	-197.754	34.0205	-30.3508	8.17051	-211.104	125.964	-86.7371	349.652	-239.126	-30.38	-60.0656	302.817	-144.721	197.176	-130.56	85.7247	-44.8938	-76.4569	-107.012	178.124	-182.938	177.811	-175.796	128.669
43	5	1492.86	2.3223	4.32655	76.1775	75.4047	-89.9155	-200.188	-38.7449	114.213	100.431	33.6177	34.3987	99.7883	-198.156	34.0779	-30.4018	8.27591	-211.266	125.803	-86.5758	349.49	-238.964	-30.2984	-61.796	302.151	-143.86	188.256	-123.552	86.6418	-44.5594	-76.6747	-107.709	175.222	-179.019	179.074	-176.302	128.298
43	6	1492.86	2.3223	4.32655	76.1775	75.4047	-89.9155	-200.188	-38.7449	114.213	100.431	33.6177	34.3987	99.7883	-198.156	34.0779	-30.4018	8.27591	-211.266	125.803	-86.5758	349.49	-238.964	-30.2984	-61.796	302.151	-143.86	188.256	-123.552	86.6418	-44.5594	-76.6747	-107.709	175.222	-179.019	179.074	-176.302	128.298
44	1	1299.43	2.35006	4.39769	77.7994	76.0233	-89.6804	-198.688	-40.0236	113.826	100.816	33.8605	34.9779	112.897	-215.584	37.0087	-32.8982	13.8465	-211.41	125.626	-86.2798	349.002	-238.477	-30.541	-60.48	298.92	-141.137	201.551	-134.348	86.5551	-44.5726	-76.5803	-106.725	177.924	-182.338	177.948	-175.95	128.602
44	2	1154.08	2.3499	4.26312	80.8705	75.7424	-89.7769	-199.228	-39.5237	113.938	100.716	33.7445	34.6293	109.679	-210.866	35.749	-31.7971	12.4884	-221.696	129.533	-93.4353	355.341	-239.688	-33.6802	-49.6297	315.064	-160.526	221.494	-154.46	82.2205	-44.5682	-76.5856	-106.563	178.327	-182.783	177.844	-176.018	128.535
44	3	936.631	2.33619	4.22529	80.4858	75.0334	-89.8099	-199.39	-39.3608	113.979	100.679	33.7048	33.9508	94.7564	-192.27	31.2376	-28.9042	8.81837	-222.572	128.74	-92.4167	353.55	-237.289	-33.4237	-47.4099	318.676	-163.472	232.097	-164.044	81.2552	-44.4604	-76.2542	-108.742	173.133	-175.488	180.887	-177.853	127.15
44	4	1114.95	2.33596	4.2137	79.8831	75.4252	-89.8391	-199.475	-39.2759	114.016	100.646	33.6698	33.9611	95.0954	-192.733	31.2602	-28.9206	8.93371	-222.84	128.484	-92.0926	353.021	-236.572	-33.3464	-49.9031	320.21	-164.263	220.101	-154.375	82.2934	-44.9644	-78.9225	-111.392	157.393	-157.255	188.003	-181.072	125.872
44	5	765.723	2.27172	4.18203	76.9812	72.8178	-89.8876	-199.566	-39.1852	114.077	100.592	33.6116	33.9762	95.5548	-193.363	31.3076	-28.9569	9.09397	-214.569	142.02	-106.976	363.328	-253.023	-35.1487	-49.7302	312.724	-156.843	210.793	-145.185	81.6347	-46.2211	-77.6302	-107.795	162.365	-165.268	182.798	-178.381	125.322
44	6	765.723	2.27172	4.18203	76.9812	72.8178	-89.8876	-199.566	-39.1852	114.077	100.592	33.6116	33.9762	95.5548	-193.363	31.3076	-28.9569	9.09397	-214.569	142.02	-106.976	363.328	-253.023	-35.1487	-49.7302	312.724	-156.843	210.793	-145.185	81.6347	-46.2211	-77.6302	-107.795	162.365	-165.268	182.798	-178.381	125.322
45	1	770.24	2.28533	4.23948	77.8203	73.8302	-90.2037	-211.182	-31.0373	113.077	103.831	30.9251	34.0148	96.8137	-195.062	31.303	-28.9276	9.50254	-216.972	142.282	-106.435	361.497	-250.668	-34.7592	-50.1826	311.481	-155.525	208.096	-142.78	81.8167	-46.8061	-77.3349	-100.307	171.439	-169.569	186.064	-187.403	119.297
45	2	1411.79	2.32061	4.26762	79.4376	77.5183	-88.7479	-204.115	-37.5052	109.886	106.847	32.4146	34.8119	109.459	-209.11	34.1746	-31.4095	17.1182	-227.816	133.757	-97.4926	348.583	-233.403	-34.7801	-50.5741	308.122	-152.444	205.772	-140.156	82.3259	-39.2728	-82.9245	-111.659	172.417	-163.14	196.863	-187.545	121.751
45	3	1069.59	2.28232	4.30433	77.9041	74.1761	-88.2921	-200.86	-40.4228	109.402	107.201	33.0526	34.456	103.13	-201.022	33.4848	-30.5625	15.8646	-219.597	140.268	-106.233	362.309	-252.471	-37.3407	-50.3295	306.36	-150.229	206.76	-141.561	82.2646	-39.349	-80.4982	-110.648	179.837	-172.524	192.338	-185.387	122.621
45	4	1088.6	2.28535	4.30333	77.7925	74.5357	-88.2187	-200.449	-40.7998	109.302	107.29	33.1389	33.6026	91.6251	-184.1	28.8794	-26.2439	11.2192	-222.717	138.215	-103.283	357.063	-245.071	-36.4636	-50.8072	305.727	-149.487	203.695	-138.975	82.4792	-38.9939	-80.1711	-111.619	181.975	-175.274	191.725	-184.259	123.673
45	5	1207.79	2.3069	4.30256	77.0538	75.7587	-88.17	-200.323	-40.926	109.238	107.348	33.1961	33.6435	94.0295	-187.342	28.8588	-26.1854	12.0349	-224.318	136.739	-101.376	354.221	-241.142	-36.0236	-53.0559	299.169	-142.118	186.342	-123.597	83.1232	-37.4891	-80.4561	-112.152	189.34	-183.744	189.716	-182.266	125.51
45	6	1207.79	2.3069	4.30256	77.0538	75.7587	-88.17	-200.323	-40.926	109.238	107.348	33.1961	33.6435	94.0295	-187.342	28.8588	-26.1854	12.0349	-224.318	136.739	-101.376	354.221	-241.142	-36.0236	-53.0559	299.169	-142.118	186.342	-123.597	83.1232	-37.4891	-80.4561	-112.152	189.34	-183.744	189.716	-182.266	125.51
46	1	909.287	2.28914	4.32584	77.6141	76.2534	-88.9965	-200.038	-42.1628	108.683	108.67	31.6101	33.625	96.5361	-190.058	27.4296	-24.6663	12.3994	-225.95	135.574	-99.6901	353.821	-239.842	-35.4136	-52.8747	300.752	-143.624	188.742	-125.796	82.9648	-37.3288	-80.3429	-112.321	190.247	-184.606	189.586	-182.119	125.597
46	2	981.777	2.30681	4.32315	78.335	76.6363	-90.5729	-209.314	-32.9169	111.781	105.214	30.1514	33.6635	98.027	-192.048	27.3829	-24.5954	12.8788	-226.708	134.803	-98.7281	352.493	-237.985	-35.2145	-52.1324	303.87	-146.594	195.784	-132.125	82.3732	-36.6339	-80.2284	-112.868	193.916	-188.501	188.659	-180.963	126.355
46	3	990.246	2.31356	4.30698	77.629	77.239	-89.7217	-201.687	-39.6299	111.106	105.506	31.5665	33.7003	99.04	-193.447	27.5028	-24.698	13.2382	-227.752	133.801	-97.4529	350.572	-235.347	-34.9175	-53.6888	302.93	-145.091	187.031	-125.095	83.0225	-36.1021	-80.1161	-113.24	196.565	-191.206	187.96	-180.191	126.814
46	4	975.68	2.31245	4.30561	77.9539	77.0317	-89.4936	-200.402	-40.8096	110.795	105.783	31.8343	33.7182	99.4629	-194.038	27.5715	-24.7598	13.3922	-228.563	133.171	-96.5799	348.85	-233.073	-34.6666	-52.5286	306.411	-148.828	195.705	-132.5	82.3925	-38.8724	-80.9561	-107.999	189.241	-186.957	184.985	-179.752	126.446
46	5	1004.51	2.31778	4.28541	78.4167	77.0134	-89.2716	-200.18	-41.0315	110.573	106.005	32.0562	33.7371	99.9188	-194.672	27.6441	-24.824	13.5559	-229.099	132.717	-95.6325	350.5	-234.57	-34.5208	-52.3104	305.987	-148.619	196.449	-132.997	82.473	-37.7074	-80.8373	-108.273	194.264	-190.669	185.223	-180.087	126.21
46	6	1004.51	2.31778	4.28541	78.4167	77.0134	-89.2716	-200.18	-41.0315	110.573	106.005	32.0562	33.7371	99.9188	-194.672	27.6441	-24.824	13.5559	-229.099	132.717	-95.6325	350.5	-234.57	-34.5208	-52.3104	305.987	-148.619	196.449	-132.997	82.473	-37.7074	-80.8373	-108.273	194.264	-190.669	185.223	-180.087	126.21
47	1	1297.21	2.35103	4.35083	79.9316	78.2372	-88.749	-201.26	-40.1713	109.688	106.815	32.6481	34.4435	116.266	-219.468	34.4086	-31.6135	21.4506	-229.363	132.669	-95.5459	350.379	-234.38	-34.4952	-52.4575	304.609	-147.322	195.506	-131.981	82.6435	-37.0492	-80.8077	-108.563	196.613	-192.036	185.725	-180.588	125.881
47	2	1050.25	2.33275	4.32232	78.9779	77.5835	-88.892	-202.153	-39.3164	109.662	106.86	32.444	33.4002	102.227	-199.137	29.5866	-27.1865	15.9149	-230.25	131.824	-94.4674	348.679	-232.074	-34.2277	-52.033	307.763	-150.252	200.543	-136.563	82.1502	-36.3049	-80.69	-108.613	198.818	-191.844	187.507	-182.745	124.331
47	3	1026.95	2.32119	4.31341	79.8227	76.948	-88.5708	-200.016	-41.2429	109.291	107.152	32.872	33.3178	100.108	-196.254	29.2309	-26.899	15.2054	-229.089	133.259	-96.117	351.294	-235.577	-34.5966	-51.2635	311.713	-154.038	206.877	-142.015	81.5399	-36.0693	-80.6678	-108.116	198.003	-187.9	190.98	-186.981	121.538
47	4	1004.84	2.3306	4.33219	79.333	76.1279	-88.5854	-200.065	-41.1936	109.31	107.135	32.8546	32.7685	88.6968	-180.109	26.6197	-24.5202	10.9424	-229.289	133.023	-95.83	350.945	-235.091	-34.5394	-52.4884	319.288	-161.875	208.379	-144.949	83.5652	-39.922	-81.743	-105.946	184.144	-178.566	190.369	-186.107	124.2
47	5	1133.08	2.35559	4.351	78.8645	77.8472	-88.7803	-200.602	-40.6564	109.569	106.906	32.6244	32.5938	97.7098	-190.534	21.745	-19.5448	12.7861	-229.996	132.297	-94.9229	349.61	-233.267	-34.3355	-51.5868	304.569	-146.63	196.484	-131.292	81.8621	-36.7475	-82.4451	-106.076	199.61	-191.485	190.646	-187.555	122.987
47	6	1133.08	2.35559	4.351	78.8645	77.8472	-88.7803	-200.602	-40.6564	109.569	106.906	32.6244	32.5938	97.7098	-190.534	21.745	-19.5448	12.7861	-229.996	132.297	-94.9229	349.61	-233.267	-34.3355	-51.5868	304.569	-146.63	196.484	-131.292	81.8621	-36.7475	-82.4451	-106.076	199.61	-191.485	190.646	-187.555	122.987
48	1	1096.41	2.32472	4.32141	77.7226	77.4671	-89.3666	-202.194	-39.002	110.502	106.067	31.9396	32.6002	97.9165	-190.82	21.7703	-19.5669	12.8591	-227.964	134.487	-97.5767	352.38	-234.912	-34.9316	-50.8814	291.385	-135.675	191.343	-124.869	83.6182	-36.6733	-82.4377	-106.395	199.728	-191.718	190.644	-187.226	123.565
48	2	1238.82	2.37319	4.36301	78.6207	77.749	-87.697	-194.794	-44.9598	109.034	107.137	33.589	32.6147	98.433	-191.57	21.8128	-19.6022	13.0246	-228.847	133.597	-96.4422	350.706	-232.637	-34.678	-50.1292	297.859	-141.389	201.287	-134.312	82.4949	-36.0107	-82.6339	-105.62	192.966	-175.725	200.149	-198.424	116.091
48	3	1600.1	2.40748	4.41249	80.2235	79.2005	-87.6607	-194.491	-45.1969	109.081	107.046	33.6625	33.3969	115.582	-215.862	24.1649	-21.8393	20.1132	-229.018	133.405	-96.2061	350.39	-232.204	-34.6305	-50.3932	296.737	-140.223	200.476	-133.399	82.6836	-35.8045	-81.7677	-106.51	194.41	-176.958	200.144	-198.42	116.106
48	4	1511.98	2.405	4.40717	81.3001	79.0123	-88.0966	-197.068	-42.83	109.572	106.627	33.1289	33.0561	111.754	-210.044	21.8951	-19.6825	18.4649	-229.355	133.073	-95.7803	349.736	-231.322	-34.5284	-48.1445	303.2	-147.303	215.731	-146.271	81.7054	-35.9692	-82.2004	-106.178	194.895	-179.991	199.862	-197.935	118.437
48	5	1484.71	2.40473	4.40651	83.0945	79.2835	-88.2944	-198.186	-41.8006	109.831	106.394	32.8977	32.8189	109.136	-205.918	19.7722	-17.6499	17.2428	-229.444	132.984	-95.6673	349.563	-231.149	-34.5017	-48.9456	317.496	-162.039	226.33	-158.075	83.2613	-35.4597	-82.2655	-106.054	195.917	-179.597	200.18	-197.876	118.813
48	6	1484.71	2.40473	4.40651	83.0945	79.2835	-88.2944	-198.186	-41.8006	109.831	106.394	32.8977	32.8189	109.136	-205.918	19.7722	-17.6499	17.2428	-229.444	132.984	-95.6673	349.563	-231.149	-34.5017	-48.9456	317.496	-162.039	226.33	-158.075	83.2613	-35.4597	-82.2655	-106.054	195.917	-179.597	200.18	-197.876	118.813
49	1	1373.73	2.38578	4.41551	82.9139	77.9985	-88.4277	-198.279	-41.8759	110.371	105.902	32.7591	32.4526	104.909	-198.922	16.3848	-14.3657	14.873	-225.348	136.54	-100.518	356.374	-240.527	-36.1229	-50.6232	318.991	-163.051	217.061	-150.309	83.8443	-35.2955	-82.254	-106.025	196.137	-179.312	200.191	-198.009	118.456
49	2	1380.1	2.42464	4.45251	80.7016	80.0016	-88.7821	-200.068	-40.1567	110.799	105.513	32.3372	31.2259	96.5346	-183.363	4.40602	-2.75341	8.90166	-229.885	132.76	-95.3937	348.072	-229.178	-34.7539	-53.7588	316.252	-158.965	198.163	-134.696	84.6352	-35.0849	-82.115	-105.033	192.726	-172.384	200.362	-199.539	115.136
49	3	1298.31	2.36955	4.4402	81.8843	76.5202	-84.4874	-188.228	-52.313	104.584	111.473	36.9493	31.2981	96.9549	-184.639	5.94821	-4.3625	9.55384	-221.132	142.824	-107.15	366.171	-254.718	-36.9201	-49.6398	322.17	-166.753	223.335	-155.391	83.3402	-35.0927	-81.0378	-106.009	193.105	-172.624	200.341	-199.577	115.012
49	4	1386.31	2.38856	4.41218	81.955	76.9763	-85.156	-192.573	-48.2575	105.561	110.608	36.1515	31.306	97.2076	-185.004	6.0261	-4.43746	9.65647	-223.598	140.229	-103.788	362.813	-249.771	-36.2808	-51.3405	322.784	-166.897	215.122	-148.799	84.1046	-39.298	-81.522	-103.655	178.578	-163.513	200.446	-199.832	116.81
49	5	943.586	2.24937	4.31724	78.61	76.4126	-85.156	-192.573	-48.2575	105.561	110.608	36.1515	31.306	97.2076	-185.004	6.0261	-4.43746	9.65647	-214.713	163.946	-128.788	358.231	-251.039	-37.6019	-48.4707	301.293	-146.483	201.843	-133.363	81.4641	-38.6573	-81.962	-102.817	178.192	-160.999	199.024	-197.727	111.508
49	6	943.586	2.24937	4.31724	78.61	76.4126	-85.156	-192.573	-48.2575	105.561	110.608	36.1515	31.306	97.2076	-185.004	6.0261	-4.43746	9.65647	-214.713	163.946	-128.788	358.231	-251.039	-37.6019	-48.4707	301.293	-146.483	201.843	-133.363	81.4641	-38.6573	-81.962	-102.817	178.192	-160.999	199.024	-197.727	111.508
50	1	693.287	2.06438	4.24356	75.2873	73.4543	-92.4986	-195.01	-52.7089	130.741	87.9155	28.4799	31.308	97.2889	-185.117	6.03845	-4.44884	9.68571	-233.653	156.688	-113.669	384.018	-270.902	-28.1765	-48.4567	301.322	-146.515	201.938	-133.445	81.4578	-38.389	-78.0818	-107.384	180.156	-163.066	198.474	-196.844	111.829
50	2	680.314	2.07924	4.22669	74.2364	74.6478	-92.7871	-196.676	-51.0492	131.03	87.6631	28.0844	31.31	97.3436	-185.2	6.06688	-4.4766	9.71118	-234.947	155.675	-112.008	381.092	-267.511	-27.5379	-52.0753	294.946	-139.147	178.082	-113.35	83.0385	-37.8043	-78.329	-107.412	182.867	-165.888	198.588	-196.892	112.459
50	3	676.925	2.11	4.2756	72.0994	73.3887	-92.7871	-196.676	-51.0492	131.03	87.6631	28.0844	31.0408	78.0582	-160.2	5.93585	-4.91104	3.94314	-235.059	155.63	-111.901	380.927	-267.317	-27.5111	-52.4524	293.611	-137.588	174.445	-110.351	83.2913	-37.9142	-76.2589	-109.227	183.937	-167.009	198.486	-196.892	112.459
50	4	696.874	2.07506	4.15914	73.4244	73.2919	-92.8809	-197.265	-50.4979	131.141	87.5791	27.9718	31.0356	78.1401	-160.233	5.73364	-4.70796	3.91331	-238.171	155.978	-110.334	377.813	-263.211	-25.6617	-51.5464	299.972	-144.113	184.786	-119.823	83.0626	-43.5098	-76.4348	-107.25	160.825	-148.858	198.487	-196.718	112.775
50	5	867.482	2.14136	4.20787	75.0528	74.9987	-92.8564	-197.127	-50.6284	131.077	87.6352	27.9994	31.0381	78.1169	-160.271	5.82284	-4.81181	3.98397	-245.299	134.986	-85.72	370.706	-252.717	-23.742	-52.7436	299.251	-143.89	177.426	-115.176	84.2131	-43.6176	-71.7939	-109.039	164.42	-152.342	197.065	-194.509	113.343
50	6	867.482	2.14136	4.20787	75.0528	74.9987	-92.8564	-197.127	-50.6284	131.077	87.6352	27.9994	31.0381	78.1169	-160.271	5.82284	-4.81181	3.98397	-245.299	134.986	-85.72	370.706	-252.717	-23.742	-52.7436	299.251	-143.89	177.426	-115.176	84.2131	-43.6176	-71.7939	-109.039	164.42	-152.342	197.065	-194.509	113.343
51	1	690.555	2.17403	4.26364	76.2745	76.1672	-89.0962	-172.127	-73.4686	128.39	89.045	33.2098	30.8272	85.0123	-167.486	0.892676	0.296635	4.74374	-245.937	135.602	-86.0047	369.026	-250.971	-23.1934	-52.7436	299.251	-143.89	177.426	-115.176	84.2131	-43.6176	-71.7939	-109.039	164.42	-152.342	197.065	-194.509	113.343
51	2	622.866	2.16902	4.23074	75.9871	74.4127	-89.6214	-177.458	-67.8051	131.188	85.9521	33.4202	31.0004	90.7473	-184.08	25.2582	-24.2523	12.8281	-246.926	134.109	-84.1165	367.461	-248.825	-22.816	-52.8605	304.167	-147.908	182.305	-120.438	83.5645	-43.2884	-71.8624	-109.025	167.358	-155.431	196.918	-194.279	113.814
51	3	456.239	2.17005	4.12334	73.5888	74.7983	-91.7675	-180.443	-63.3559	137.348	79.0615	32.6551	31.5843	88.1492	-183.805	29.2011	-29.0635	14.0647	-247.794	133.049	-82.7012	365.603	-246.553	-22.3567	-55.0454	295.127	-138.027	159.305	-101.036	85.2536	-44.2818	-60.8293	-117.738	173.269	-162.667	195.518	-194.079	114.27
51	4	576.606	2.17638	4.11784	74.4146	74.1346	-91.7675	-180.443	-63.3559	137.348	79.0615	32.6551	31.5843	88.1492	-183.805	29.2011	-29.0635	14.0647	-247.794	133.049	-82.7012	365.603	-246.553	-22.3567	-54.5638	303.641	-146.401	170.436	-111.727	85.2825	-50.9305	-59.8989	-115.993	148.269	-143.184	195.182	-194.079	114.27
51	5	450.442	2.09657	4.05735	75.3481	73.1992	-92.0524	-184.098	-60.0912	136.91	79.7007	32.0465	31.5783	88.8736	-184.71	29.0528	-28.8992	14.2559	-249.772	131.047	-79.9156	361.507	-241.501	-21.2446	-48.6567	301.311	-145.669	195.956	-134.387	80.2121	-52.9993	-54.7915	-110.159	156.878	-154.619	182.579	-185.056	110.588
51	6	450.442	2.09657	4.05735	75.3481	73.1992	-92.0524	-184.098	-60.0912	136.91	79.7007	32.0465	31.5783	88.8736	-184.71	29.0528	-28.8992	14.2559	-249.772	131.047	-79.9156	361.507	-241.501	-21.2446	-48.6567	301.311	-145.669	195.956	-134.387	80.2121	-52.9993	-54.7915	-110.159	156.878	-154.619	182.579	-185.056	110.588
52	1	343.829	2.08992	4.06821	77.4963	73.3908	-91.7618	-182.628	-61.7865	136.695	80.1108	32.1031	31.5822	89.3346	-185.347	29.0691	-28.9115	14.4332	-251.265	129.77	-77.9235	358.587	-238.014	-20.4634	-45.5923	308.938	-153.76	218.819	-153.993	78.5738	-53.2657	-54.427	-106.499	160.666	-159.478	178.95	-184.539	110.348
52	2	590.996	2.14135	4.15561	79.6087	75.4488	-92.0602	-184.214	-60.0285	136.645	80.1321	31.6245	31.3755	108.937	-210.347	26.381	-26.0219	19.8012	-251.265	129.77	-77.9235	358.587	-238.014	-20.4634	-46.0615	309.249	-153.735	216.882	-152.597	78.6162	-53.0122	-53.7745	-107.177	163.368	-161.816	178.936	-184.539	110.348
52	3	545.633	2.09478	4.02059	80.8738	75.675	-94.2171	-187.636	-55.0936	143.101	72.8219	30.9527	31.7612	104.868	-207.715	29.0493	-29.5169	20.3943	-252.099	128.644	-76.4743	356.392	-235.356	-20.0565	-42.6243	312.927	-157.227	236.173	-169.707	77.4173	-47.0478	-53.4186	-119.177	168.784	-159.956	186.653	-185.23	110.681
52	4	532.939	2.11315	3.99884	79.7198	75.7352	-94.3756	-189.125	-53.7505	143.366	72.624	30.7042	31.7048	103.884	-206.255	28.5379	-28.9928	19.9827	-252.266	128.365	-76.1452	355.958	-234.817	-19.9852	-47.6681	319.253	-161.588	215.284	-153.62	79.8384	-54.8542	-50.4158	-116.478	147.877	-146.385	185.761	-186.899	111.343
52	5	522.695	2.0739	3.98141	77.5678	76.0995	-94.4713	-189.825	-53.1034	143.481	72.5432	30.5652	31.6867	103.502	-205.726	28.4525	-28.9154	19.8515	-252.513	128.01	-75.6997	355.347	-234.086	-19.8612	-48.8209	307.152	-152.02	190.748	-138.049	80.2868	-53.4179	-53.8838	-111.201	150.521	-147.966	184.006	-178.333	109.842
52	6	522.695	2.0739	3.98141	77.5678	76.0995	-94.4713	-189.825	-53.1034	143.481	72.5432	30.5652	31.6867	103.502	-205.726	28.4525	-28.9154	19.8515	-252.513	128.01	-75.6997	355.347	-234.086	-19.8612	-48.8209	307.152	-152.02	190.748	-138.049	80.2868	-53.4179	-53.8838	-111.201	150.521	-147.966	184.006	-178.333	109.842
53	1	334.215	2.09291	4.06055	76.3573	74.5359	-91.7167	-177.111	-66.4181	138.449	77.976	32.7002	31.3518	84.3908	-180.726	26.3074	-27.6125	13.8314	-252.513	128.01	-75.6997	355.347	-234.086	-19.8612	-48.1111	309.836	-154.665	197.539	-144.029	79.7911	-53.4179	-53.8838	-111.201	150.521	-147.966	184.006	-178.333	109.842
53	2	667.205	2.14039	4.04028	74.6826	75.8282	-93.1415	-185.372	-57.6769	138.211	78.2606	30.3934	31.3405	85.0189	-181.513	26.1662	-27.4623	14.0043	-258.026	117.769	-63.3741	337.323	-211.295	-17.6142	-48.1218	309.806	-154.636	197.5	-143.989	79.7975	-52.3963	-54.8707	-107.935	158.353	-157.926	179.849	-176.434	112.027
53	3	699.901	2.14141	4.01915	78.9006	75.8401	-93.3176	-186.863	-56.2578	138.004	78.5017	30.1163	31.3692	84.7527	-181.303	26.3619	-27.6985	14.0002	-259.573	118.272	-66.7559	348.466	-220.669	-22.0776	-41.6189	324.179	-169.318	219.711	-165.176	76.2543	-52.7869	-54.3772	-106.84	160.084	-161.412	177.889	-175.417	112.947
53	4	570.09	2.13278	4.03006	79.345	74.9471	-94.1369	-192.079	-51.2624	139.251	77.4408	29.0196	31.3413	85.874	-182.687	26.0564	-27.3827	14.2899	-255.834	123.58	-73.4667	358.242	-231.8	-24.058	-41.1042	322.473	-168.156	220.439	-165.393	76.3762	-52.792	-55.0772	-106.397	159.37	-161.441	177.559	-174.94	113.633
53	5	695.046	2.12832	4.04335	82.522	76.4498	-94.2422	-193.179	-50.1706	139.507	77.2077	28.8754	31.3382	86.0033	-182.836	26.0038	-27.3281	14.3138	-256.825	120.131	-69.8299	359.596	-232.717	-23.5759	-43.5153	343.447	-193.426	223.368	-180.85	80.1564	-53.0917	-54.354	-104.718	163.231	-165.66	176.88	-163.746	114.962
53	6	695.046	2.12832	4.04335	82.522	76.4498	-94.2422	-193.179	-50.1706	139.507	77.2077	28.8754	31.3382	86.0033	-182.836	26.0038	-27.3281	14.3138	-256.825	120.131	-69.8299	359.596	-232.717	-23.5759	-43.5153	343.447	-193.426	223.368	-180.85	80.1564	-53.0917	-54.354	-104.718	163.231	-165.66	176.88	-163.746	114.962
54	1	461.661	2.12104	4.06937	82.5901	75.5119	-90.1238	-171.592	-72.1547	134.247	82.5379	33.2893	31.334	86.353	-183.282	25.9374	-27.2564	14.4161	-257.469	124.106	-72.8038	365.057	-240.321	-22.6186	-43.2455	341.756	-191.853	223.043	-180.333	80.0785	-52.2385	-57.6781	-101.293	164.913	-167.333	175.653	-162.881	115.312
54	2	664.264	2.16969	4.16079	84.7832	77.6651	-90.3074	-172.573	-71.0128	134.1	82.6585	32.969	30.9269	106.539	-208.282	21.4097	-22.5325	19.4993	-257.469	124.106	-72.8038	365.057	-240.321	-22.6186	-43.412	342.065	-192.06	222.562	-180.031	80.1142	-51.8744	-56.3961	-101.816	170.004	-172.146	175.049	-162.881	115.312
54	3	584.985	2.11549	3.92231	86.1773	78.3522	-93.2774	-175.852	-65.628	143.035	72.5483	32.3178	31.7738	104.325	-210.427	28.6519	-30.8944	22.3702	-260.178	123.085	-69.8736	359.5	-234.345	-21.2628	-39.9214	347.425	-195.929	246.132	-202.248	78.7288	-49.4733	-45.089	-119.859	168.052	-166.266	181.452	-165.178	114.904
54	4	681.962	2.11858	3.88301	85.0328	79.7992	-93.582	-180.231	-61.5713	144.133	71.6564	31.947	31.4007	97.3763	-198.997	23.5843	-25.7397	18.2778	-260.726	122.116	-68.6844	358.248	-232.757	-20.9715	-47.5034	369.68	-215.862	229.668	-191.7	81.8037	-46.9745	-51.3373	-125.207	152.346	-146.029	188.753	-165.052	114.919
54	5	519.558	2.09403	3.86607	82.1182	76.6882	-93.7275	-181.587	-60.3775	144.274	71.6156	31.6727	31.3871	96.8496	-198.299	23.5415	-25.7022	18.1229	-254.896	136.261	-85.1542	377.566	-255.66	-23.8384	-49.8607	375.879	-220.709	224.945	-188.423	82.3657	-48.1527	-49.6303	-123.407	153.55	-149.193	186.057	-166.354	114.701
54	6	519.558	2.09403	3.86607	82.1182	76.6882	-93.7275	-181.587	-60.3775	144.274	71.6156	31.6727	31.3871	96.8496	-198.299	23.5415	-25.7022	18.1229	-254.896	136.261	-85.1542	377.566	-255.66	-23.8384	-49.8607	375.879	-220.709	224.945	-188.423	82.3657	-48.1527	-49.6303	-123.407	153.55	-149.193	186.057	-166.354	114.701
55	1	366.075	2.11061	3.93878	80.3381	75.1343	-91.8104	-175.729	-67.5578	139.76	76.767	32.6383	31.3404	77.0203	-173.299	24.1159	-27.3445	12.4441	-254.896	136.261	-85.1542	377.566	-255.66	-23.8384	-49.8607	375.879	-220.709	224.945	-188.423	82.3657	-48.1527	-49.6303	-123.407	153.55	-149.193	186.057	-166.354	114.701
55	2	440.205	2.01159	4.02272	79.0634	74.2386	-91.6324	-184.707	-63.8732	141.656	75.8249	30.8642	31.368	76.6218	-172.969	24.5186	-27.7161	12.4895	-254.951	136.125	-85.0105	377.245	-255.269	-23.832	-49.9542	375.238	-219.679	224.426	-188.221	82.1588	-61.9798	-25.8493	-120.847	161.739	-172.917	170.794	-166.623	114.582
55	3	280.799	2.01173	3.86908	79.3497	74.2951	-93.1389	-182.31	-64.032	148.221	68.1186	31.3403	32.2038	71.2661	-170.203	31.9281	-36.0735	13.6415	-256.411	137.961	-85.2702	375.885	-254.489	-23.1078	-47.0114	378.612	-221.545	243.794	-206.895	81.1221	-63.389	-9.3581	-145.847	149.125	-158.498	177.616	-166.623	114.582
55	4	533.9	2.0338	3.74815	78.5929	72.842	-93.2829	-183.597	-62.8054	148.199	68.2041	31.1278	32.1819	71.6637	-170.638	31.7057	-35.8491	13.6991	-258.639	139.474	-85.7535	383.413	-262.393	-20.7326	-44.6169	367.485	-211.826	241.512	-202.053	81.0982	-66.5588	-12.6864	-146.312	126.568	-136.554	180.715	-167.44	114.346
55	5	396.123	1.98829	3.6785	75.1061	73.1354	-93.2428	-183.551	-62.9179	148.001	68.4322	31.1332	32.1925	71.535	-170.478	31.7772	-35.9095	13.668	-252.757	159.154	-107.278	389.041	-270.594	-22.6753	-53.358	392.441	-231.631	223.033	-190.162	82.0055	-65.3643	-15.8042	-143.125	128.054	-136.261	180.942	-169.764	111.123
55	6	396.123	1.98829	3.6785	75.1061	73.1354	-93.2428	-183.551	-62.9179	148.001	68.4322	31.1332	32.1925	71.535	-170.478	31.7772	-35.9095	13.668	-252.757	159.154	-107.278	389.041	-270.594	-22.6753	-53.358	392.441	-231.631	223.033	-190.162	82.0055	-65.3643	-15.8042	-143.125	128.054	-136.261	180.942	-169.764	111.123
56	1	90.8386	2.01265	3.68111	72.397	73.9232	-89.9585	-171.459	-73.6043	133.844	83.3116	33.3914	33.1166	70.2991	-176.803	44.0162	-47.367	20.1717	-252.757	159.153	-107.278	389.041	-270.594	-22.6753	-63.0247	409.573	-243.43	199.2	-175.622	84.0536	-65.3643	-15.8042	-143.125	128.054	-136.261	180.942	-169.764	111.123
56	2	187.223	2.13488	3.71945	71.7584	72.903	-93.5818	-193.911	-48.6043	130.406	86.8725	26.7311	33.1163	70.3045	-176.809	44.0144	-47.3652	20.1727	-252.762	159.121	-107.238	388.987	-270.521	-22.6772	-68.054	398.953	-221.826	185.062	-170.295	77.54	-65.3643	-15.8042	-143.125	128.054	-136.261	180.942	-169.764	111.123
56	3	202.529	2.11756	3.58383	72.2773	71.4701	-93.8239	-195.137	-47.4605	130.816	86.4567	26.5351	35.0791	57.8669	-166.475	53.5595	-57.8739	20.6068	-253.576	159.024	-106.576	386.944	-268.041	-22.289	-63.1357	396.013	-218.895	209.092	-190.444	75.6362	-64.9435	-10.6313	-150.898	128.587	-135.938	183.287	-170.434	111.589
56	4	340.38	2.13072	3.5115	71.3688	70.2146	-93.8627	-195.393	-47.223	130.852	86.4296	26.4856	35.0538	58.3117	-166.997	53.4218	-57.7279	20.6978	-253.697	161.803	-108.924	387.132	-268.616	-21.5301	-60.236	374.663	-204.271	187.901	-165.336	80.7359	-68.6459	-16.0585	-144.587	109.99	-119.496	182.071	-170.548	111.551
56	5	300.64	2.14073	3.44791	68.6529	71.176	-93.7369	-195.061	-47.6582	130.309	87.0008	26.5405	35.2245	57.9776	-166.776	54.4936	-58.606	20.7071	-246.637	183.649	-134.414	390.973	-274.383	-24.5368	-68.9517	390.509	-212.66	168.959	-153.637	79.3029	-67.999	-16.0498	-145.36	110.937	-118.861	183.999	-174.737	109.641
56	6	300.64	2.14073	3.44791	68.6529	71.176	-93.7369	-195.061	-47.6582	130.309	87.0008	26.5405	35.2245	57.9776	-166.776	54.4936	-58.606	20.7071	-246.637	183.649	-134.414	390.973	-274.383	-24.5368	-68.9517	390.509	-212.66	168.959	-153.637	79.3029	-67.999	-16.0498	-145.36	110.937	-118.861	183.999	-174.737	109.641
57	1	180.125	2.1287	3.45318	68.24	70.9592	-89.9301	-172.907	-70.0735	128.869	88.235	31.8362	35.1654	59.4214	-168.726	54.3082	-58.3777	21.2309	-244.158	193.711	-146.385	393.272	-278.986	-24.9046	-68.9091	390.456	-212.571	169.232	-153.855	79.2442	-67.4728	-17.9096	-143.333	111.818	-119.337	183.966	-175.075	109.513
57	2	193.009	2.15708	3.44044	70.5945	69.5989	-92.3962	-187.224	-54.3988	127.946	89.1716	27.8134	35.0432	60.7444	-170.289	53.86	-57.9396	21.4935	-246.561	187.595	-138.425	389.613	-273.714	-23.9011	-62.4506	375.045	-196.501	193.484	-173.166	74.817	-66.9047	-19.7379	-141	112.538	-119.673	183.796	-175.599	109.32
57	3	397.301	2.17387	3.31913	71.3728	69.774	-93.0337	-173.352	-65.3421	133.369	82.0657	30.2483	36.6001	48.0779	-158.322	61.9003	-67.1928	20.7994	-247.42	189.67	-139.208	387.206	-271.681	-23.5665	-59.7334	384.012	-202.946	220.717	-199.237	73.0281	-64.0512	-7.84568	-160.122	111.251	-115.131	187.805	-175.218	109.473
57	4	305.044	2.18842	3.24595	70.9176	67.7841	-92.606	-172.122	-66.7701	131.99	83.4202	30.6508	37.0677	46.3113	-156.238	63.1301	-68.0805	20.2787	-249.004	187.952	-137.171	391.219	-274.889	-22.4785	-52.6633	358.78	-186.285	210.964	-182.593	77.4647	-70.7591	-7.75611	-154.861	93.2725	-102.104	184.45	-175.083	109.535
57	5	329.45	2.1865	3.25647	69.4165	66.292	-92.2636	-170.141	-68.6091	131.918	83.3909	31.1852	37.2228	44.8473	-154.394	63.2725	-68.2098	19.8764	-249.832	185.143	-133.903	393.052	-276.396	-22.2882	-44.5097	335.662	-169.101	218.767	-183.908	77.9372	-70.7295	-6.47301	-157.149	94.3233	-102.909	184.982	-173.977	109.864
57	6	329.45	2.1865	3.25647	69.4165	66.292	-92.2636	-170.141	-68.6091	131.918	83.3909	31.1852	37.2228	44.8473	-154.394	63.2725	-68.2098	19.8764	-249.832	185.143	-133.903	393.052	-276.396	-22.2882	-44.5097	335.662	-169.101	218.767	-183.908	77.9372	-70.7295	-6.47301	-157.149	94.3233	-102.909	184.982	-173.977	109.864
58	1	265.267	2.19203	3.33954	67.7558	65.1475	-90.0862	-171.974	-72.4816	135.032	82.4924	32.7929	37.2228	44.8473	-154.394	63.2725	-68.2098	19.8764	-243.918	205.821	-158.903	403.814	-291.901	-24.3404	-41.8208	331.822	-167.578	225.687	-187.8	78.2194	-70.7295	-6.47301	-157.149	94.3233	-102.909	184.982	-173.977	109.864
58	2	289.54	2.22196	3.26779	70.2898	68.2341	-91.0493	-178.503	-65.173	131.133	85.9223	31.1057	37.9514	46.2023	-157.083	66.4816	-70.7754	20.1553	-236.671	225.068	-181.529	387.687	-275.138	-27.403	-47.7608	343.009	-173.892	212.705	-180.979	77.5721	-70.28	-7.77521	-156.046	95.5069	-103.501	185.623	-174.59	109.694
58	3	380.329	2.23592	3.18845	69.6433	66.421	-91.0648	-179.916	-63.9823	130.908	86.2798	30.8692	39.7128	36.4385	-148.276	73.8963	-79.0148	19.7434	-239.529	219.051	-173.199	391.309	-279.342	-26.6638	-38.7707	329.01	-162.255	239.8	-201.753	76.5765	-69.2197	-4.42534	-161.578	95.7284	-102.646	186.796	-174.498	109.728
58	4	316.268	2.24441	3.17575	71.1351	67.8249	-91.0648	-179.916	-63.9823	130.908	86.2798	30.8692	39.5463	37.4189	-149.161	72.9347	-78.0181	19.7022	-239.512	219.158	-173.323	391.274	-279.296	-26.6655	-47.2436	354.01	-183.598	219.366	-188.135	79.773	-74.0486	-6.62669	-154.237	81.4415	-92.0584	183.301	-174.498	109.728
58	5	450.492	2.28751	3.1807	74.4887	71.798	-90.7926	-178.556	-65.1362	130.533	86.3888	31.3877	40.3281	34.9468	-146.36	72.865	-77.4714	18.7165	-234.243	242.331	-199.13	370.833	-256.844	-28.8241	-47.6186	355.199	-184.594	218.999	-188.125	79.8283	-73.878	-7.17336	-153.82	82.0873	-92.4697	183.578	-174.095	109.849
58	6	450.492	2.28751	3.1807	74.4887	71.798	-90.7926	-178.556	-65.1362	130.533	86.3888	31.3877	40.3281	34.9468	-146.36	72.865	-77.4714	18.7165	-234.243	242.331	-199.13	370.833	-256.844	-28.8241	-47.6186	355.199	-184.594	218.999	-188.125	79.8283	-73.878	-7.17336	-153.82	82.0873	-92.4697	183.578	-174.095	109.849
59	1	358.08	2.2848	3.1978	72.6638	70.61	-90.2495	-175.023	-68.7389	131.478	85.3724	32.3702	40.4957	33.3019	-144.279	72.6339	-77.2354	18.2882	-234.119	242.873	-199.781	371.56	-257.494	-28.9514	-39.5706	331.846	-166.497	227.294	-189.169	79.6557	-73.9453	-5.93714	-155.968	83.0732	-93.2577	184.249	-173.925	109.918
59	2	784.51	2.35639	3.25406	75.936	75.2366	-92.0577	-185.726	-56.6792	130.384	86.6693	29.1488	37.4296	48.6262	-160.489	66.6769	-72.4776	18.5714	-234.08	253.18	-209.885	355.03	-236.58	-29.4966	-47.5553	346.742	-174.825	210.313	-180.386	78.7455	-69.9781	-9.41492	-159.989	96.4067	-101.843	187.961	-173.145	110.233
59	3	871.634	2.36227	3.17792	74.8549	73.6163	-92.11	-186.532	-55.9824	130.376	86.7307	29.0131	39.0928	39.0694	-151.394	73.5321	-79.9307	17.8584	-235.216	251.448	-206.8	355.249	-237.137	-29.3038	-38.4163	328.783	-159.779	231.496	-195.22	78.2674	-68.4426	-10.5235	-160.604	98.4087	-102.459	188.737	-173.125	110.239
59	4	442.773	2.4487	3.11488	73.6689	71.7699	-92.11	-186.532	-55.9824	130.376	86.7307	29.0131	39.0928	39.0694	-151.394	73.532	-79.9306	17.8584	-235.394	251.991	-209.22	375.534	-257.077	-27.9843	-38.8264	329.886	-160.689	230.504	-194.567	78.3922	-79.4212	-6.27262	-152.945	73.4087	-86.668	181.562	-173.125	110.239
59	5	949.963	2.42842	3.12265	78.065	73.8424	-92.2209	-188.864	-53.8234	130.469	86.6194	28.7818	38.8357	40.9282	-153.466	71.8814	-78.1086	18.1491	-235.736	253.422	-210.668	373.74	-254.705	-27.8863	-39.5675	350.392	-186.051	242.658	-215.229	84.4329	-78.8761	-7.95237	-151.809	75.7958	-90.4039	179.797	-162.932	114.589
59	6	949.963	2.42842	3.12265	78.065	73.8424	-92.2209	-188.864	-53.8234	130.469	86.6194	28.7818	38.8357	40.9282	-153.466	71.8814	-78.1086	18.1491	-235.736	253.422	-210.668	373.74	-254.705	-27.8863	-39.5675	350.392	-186.051	242.658	-215.229	84.4329	-78.8761	-7.95237	-151.809	75.7958	-90.4039	179.797	-162.932	114.589
60	1	525.888	2.39725	3.16263	75.8696	72.448	-90.1247	-175.131	-68.302	131.33	85.7971	32.058	38.0417	45.4382	-158.047	69.619	-76.0884	18.0826	-235.807	250.981	-208.35	378.306	-260.378	-27.7147	-31.1103	325.392	-165.883	254.123	-219.074	83.4536	-78.8761	-7.95237	-151.809	75.7958	-90.4039	179.797	-162.932	114.589
60	2	936.951	2.42085	3.17204	76.1674	73.8916	-90.6715	-178.83	-64.121	131.342	85.7162	31.159	36.8034	52.8817	-166.253	66.2271	-73.1004	18.8276	-235.806	251.888	-209.303	377.113	-258.806	-27.8029	-32.0984	327.142	-166.821	251.977	-217.896	83.4951	-77.5762	7.52267	-178.582	86.6004	-96.0228	188.824	-163.146	114.55
60	3	1111.32	2.44491	3.06849	75.4133	71.4673	-91.3687	-160.095	-79.3997	137.32	77.6166	34.3539	40.2274	30.2847	-143.366	81.5049	-89.425	16.1402	-237.335	249.65	-205.101	376.82	-259.02	-27.3936	-22.3543	305.045	-146.996	279.017	-240.294	84.5135	-77.4366	9.52075	-181.36	86.3509	-95.4152	189.746	-163.513	114.482
60	4	601.722	2.45196	3.03443	76.0208	72.0256	-91.3687	-160.095	-79.3997	137.32	77.6166	34.3539	40.2274	30.2847	-143.366	81.5049	-89.425	16.1402	-237.335	249.65	-205.101	376.82	-259.02	-27.3936	-26.3087	323.693	-163.578	265.488	-228.454	86.4224	-81.648	-5.00226	-156.36	72.4655	-87.1513	180.513	-163.513	114.482
60	5	610.561	2.39626	2.96378	71.2987	67.5825	-90.9387	-158.332	-80.8237	136.736	77.5406	35.3155	41.0856	27.9264	-141.154	81.7284	-88.8841	15.5145	-238.917	226.421	-180.436	393.583	-278.941	-26.8061	-25.5428	315.869	-154.277	262.095	-223.5	84.3614	-81.5399	-5.38766	-156.057	72.8221	-87.5397	180.325	-165.474	112.909
60	6	610.561	2.39626	2.96378	71.2987	67.5825	-90.9387	-158.332	-80.8237	136.736	77.5406	35.3155	41.0856	27.9264	-141.154	81.7284	-88.8841	15.5145	-238.917	226.421	-180.436	393.583	-278.941	-26.8061	-25.5428	315.869	-154.277	262.095	-223.5	84.3614	-81.5399	-5.38766	-156.057	72.8221	-87.5397	180.325	-165.474	112.909
61	1	527.029	2.37892	2.97036	68.3063	64.2963	-89.4344	-167.291	-75.5753	133.596	82.094	34.9704	41.1001	28.3778	-141.649	81.2609	-88.3242	15.4319	-244.982	209.934	-161.018	415.9	-304.126	-24.3935	-25.586	315.972	-154.363	261.956	-223.394	84.3719	-81.507	-5.52335	-155.929	72.9367	-87.6683	180.253	-165.398	112.937
61	2	533.786	2.42444	2.964	72.1027	68.2558	-91.9605	-183.538	-57.9984	133.619	82.2903	30.9866	38.435	42.7961	-157.158	75.0233	-83.086	16.2674	-237.647	222.995	-176.107	391.913	-276.952	-28.2588	-27.8446	320.424	-156.271	257.217	-221.203	83.8157	-81.3382	-6.21664	-155.261	73.4099	-88.2125	179.877	-165.035	113.069
61	3	598.061	2.44518	2.86954	69.7169	66.3421	-91.2078	-161.383	-76.9286	135.919	77.9737	35.1176	41.2492	27.9283	-142.453	86.3547	-95.0165	14.663	-242.522	208.746	-157.971	402.242	-288.696	-26.5481	-23.0924	308.322	-145.451	267.886	-229.704	84.785	-80.6292	5.7988	-169.706	69.5107	-83.3644	182.104	-165.726	112.879
61	4	551.03	2.47248	2.92582	71.8211	68.786	-91.2078	-161.383	-76.9286	135.919	77.9737	35.1176	41.2492	27.9285	-142.453	86.3544	-95.0162	14.663	-235.615	229.787	-182.971	389.002	-274.588	-29.4435	-23.0933	308.326	-145.455	267.883	-229.702	84.7855	-80.7613	3.17417	-166.11	68.1036	-82.2632	181.103	-165.726	112.879
61	5	590.964	2.53045	2.83999	67.8823	67.3864	-91.1258	-160.646	-77.3173	136.029	77.5675	35.5065	41.378	27.5288	-141.972	85.7375	-94.3667	14.3231	-236.869	230.916	-183.521	389.731	-274.699	-29.041	-24.4246	291.18	-120.533	249.982	-207.855	77.6637	-79.6358	-1.12512	-161.833	70.0279	-82.4359	182.401	-173.285	108.631
61	6	590.964	2.53045	2.83999	67.8823	67.3864	-91.1258	-160.646	-77.3173	136.029	77.5675	35.5065	41.378	27.5288	-141.972	85.7375	-94.3667	14.3231	-236.869	230.916	-183.521	389.731	-274.699	-29.041	-24.4246	291.18	-120.533	249.982	-207.855	77.6637	-79.6358	-1.12512	-161.833	70.0279	-82.4359	182.401	-173.285	108.631
62	1	388.151	2.46108	2.93324	64.1461	63.8786	-89.2364	-169.589	-75.1198	134.919	81.9596	34.1678	41.5119	26.8458	-141.131	84.9443	-93.562	13.4041	-242.307	215.778	-165.745	411.523	-299.527	-26.7141	-25.2279	293.648	-124.671	245.084	-202.047	78.8381	-79.596	-0.910655	-162.223	70.1218	-82.4453	182.522	-173.272	108.637
62	2	384.121	2.53436	2.87733	66.9244	66.6622	-93.8181	-194.808	-48.0283	136.837	80.9739	27.2625	39.8552	39.134	-155.716	81.4937	-90.6528	15.3332	-237.986	222.707	-173.459	394.8	-280.299	-29.0622	-30.6603	303.479	-127.485	233.281	-196.545	76.2956	-79.3899	-1.82592	-161.3	70.657	-82.8087	182.548	-173.4	108.587
62	3	451.572	2.53115	2.81736	63.6514	63.5203	-93.8324	-194.94	-47.9077	136.847	80.9696	27.239	44.1736	17.8122	-133.937	97.5486	-107.188	12.437	-245.748	200.964	-146.801	411.299	-297.982	-25.361	-27.8808	298.477	-123.388	240.685	-202.563	77.1087	-79.5436	8.30234	-173.296	66.8906	-78.7567	184.061	-173.385	108.592
62	4	434.293	2.54526	2.84196	62.4198	61.5567	-93.8324	-194.94	-47.9077	136.847	80.9696	27.239	44.1736	17.8122	-133.937	97.5486	-107.188	12.437	-254.611	180.255	-121.801	428.334	-314.888	-21.0334	-27.9004	298.581	-123.484	240.631	-202.528	77.1273	-79.9534	3.73996	-166.692	64.6109	-77.094	182.325	-173.385	108.592
62	5	464.859	2.5357	2.83174	60.7505	59.5497	-93.6749	-193.991	-49.0384	135.868	81.9774	27.3243	44.5461	17.3206	-133.516	99.3471	-108.751	12.3961	-254.363	180.794	-122.45	427.961	-314.53	-21.142	-28.3691	298.088	-122.176	238.448	-200.835	76.6869	-77.1266	-2.71634	-162.852	69.7668	-90.8474	159.684	-149.645	117.312
62	6	464.859	2.5357	2.83174	60.7505	59.5497	-93.6749	-193.991	-49.0384	135.868	81.9774	27.3243	44.5461	17.3206	-133.516	99.3471	-108.751	12.3961	-254.363	180.794	-122.45	427.961	-314.53	-21.142	-28.3691	298.088	-122.176	238.448	-200.835	76.6869	-77.1266	-2.71634	-162.852	69.7668	-90.8474	159.684	-149.645	117.312
63	1	373.698	2.52555	2.83354	61.3624	60.2685	-89.7967	-171.5	-71.8946	132.367	85.0184	32.5344	42.1271	28.007	-144.271	94.1973	-104.691	12.0561	-253.973	182.56	-124.245	425.696	-312.392	-21.1491	-28.6496	298.346	-122.332	237.158	-199.806	76.731	-76.9439	-3.44896	-162.252	70.236	-91.8967	158.476	-148.422	117.971
63	2	322.697	2.58143	2.87106	62.9033	61.7087	-94.5399	-194.322	-46.8946	136.202	81.81	26.1037	40.5834	35.5294	-152.544	91.0462	-102.27	12.7385	-251.417	181.89	-123.657	416.096	-301.075	-22.6339	-34.1405	307.707	-123.948	227.828	-196.795	73.3262	-76.944	-3.44886	-162.252	70.236	-91.8967	158.476	-148.422	117.971
63	3	410.497	2.57718	2.79774	63.3548	62.2126	-92.4492	-172.867	-66.3312	134.868	81.6602	30.3044	40.4091	37.9549	-156.174	90.8096	-101.967	13.9866	-251.181	183.61	-125.236	413.276	-298.264	-22.623	-33.2291	305.997	-122.832	229.881	-198.307	73.7043	-77.2029	-0.141747	-165.98	68.9702	-91.4107	157.581	-147.107	118.627
63	4	341.45	2.59722	2.79657	64.1063	61.2276	-92.4201	-172.742	-66.4596	134.792	81.735	30.3285	40.4261	37.8589	-156.055	90.8597	-102.01	13.9553	-254.257	176.166	-117.143	420.34	-304.159	-21.2391	-35.3911	314.04	-129.518	225.112	-195.58	74.6305	-75.5039	-21.3602	-141.14	64.9075	-86.7118	153.025	-147.192	118.585
63	5	331.754	2.62452	2.74374	63.2827	61.8988	-92.4201	-172.742	-66.4596	134.792	81.735	30.3285	40.4261	37.8589	-156.055	90.8597	-102.01	13.9553	-246.278	197.582	-142.143	413.04	-297.713	-24.9921	-38.9164	315.12	-126.386	213.129	-185.826	72.0297	-74.9494	-22.7208	-139.736	65.3595	-85.9398	153.597	-149.6	116.062
63	6	331.754	2.62452	2.74374	63.2827	61.8988	-92.4201	-172.742	-66.4596	134.792	81.735	30.3285	40.4261	37.8589	-156.055	90.8597	-102.01	13.9553	-246.278	197.582	-142.143	413.04	-297.713	-24.9921	-38.9164	315.12	-126.386	213.129	-185.826	72.0297	-74.9494	-22.7208	-139.736	65.3595	-85.9398	153.597	-149.6	116.062
64	1	325.676	2.57637	2.76303	63.2281	61.8749	-91.531	-170.987	-69.7866	134.689	82.1018	31.372	40.5938	37.0376	-155.132	91.4065	-102.51	13.7898	-245.789	198.523	-143.307	411.941	-296.517	-25.2867	-28.0491	297.072	-120.429	231.825	-193.959	77.7186	-75.4283	-19.9325	-144.519	67.4207	-85.8871	157.806	-151.555	114.965
64	2	462.163	2.60979	2.77043	65.7084	64.2274	-93.6771	-180.449	-59.1233	136.669	80.1605	28.7802	36.4194	58.5521	-179.454	81.8494	-94.7584	16.7207	-246.1	193.452	-136.722	405.254	-287.936	-25.1831	-31.8966	303.507	-121.781	224.497	-190.864	75.4919	-75.1255	-18.387	-147.962	70.6403	-87.4068	160.814	-153.106	114.346
64	3	391.647	2.60667	2.78377	63.9618	62.6114	-93.4248	-182.417	-56.9789	136.548	80.146	28.996	39.1176	38.4199	-155.679	91.0467	-103.842	11.6501	-245.825	194.636	-137.973	404.828	-287.544	-25.1841	-30.9045	302.28	-121.182	227.252	-192.968	75.9142	-74.5309	-19.4938	-147.471	73.5121	-89.8078	161.14	-153.482	114.829
64	4	362.108	2.65465	2.79469	63.1456	61.1137	-93.4248	-182.417	-56.9789	136.548	80.146	28.996	39.1166	38.424	-155.684	91.0416	-103.837	11.6506	-254.977	173.958	-112.973	422.586	-304.905	-20.215	-30.9047	302.281	-121.182	227.252	-192.968	75.9142	-75.9686	-22.815	-141.186	66.4265	-83.781	159.086	-153.482	114.829
64	5	219.872	2.66651	2.80202	60.8068	60.9801	-93.4248	-182.417	-56.9789	136.548	80.146	28.996	39.1166	38.424	-155.684	91.0416	-103.837	11.6506	-254.977	173.958	-112.973	422.586	-304.905	-20.215	-37.1962	303.442	-115.421	202.252	-171.133	71.5477	-75.9686	-22.815	-141.186	66.4265	-83.781	159.086	-155.505	112.949
64	6	219.872	2.66651	2.80202	60.8068	60.9801	-93.4248	-182.417	-56.9789	136.548	80.146	28.996	39.1166	38.424	-155.684	91.0416	-103.837	11.6506	-254.977	173.958	-112.973	422.586	-304.905	-20.215	-37.1962	303.442	-115.421	202.252	-171.133	71.5477	-75.9686	-22.815	-141.186	66.4265	-83.781	159.086	-155.505	112.949
65	1	227.262	2.6261	2.82257	61.8584	60.7991	-92.7687	-180.192	-60.0535	136.253	80.623	29.7324	39.1166	38.424	-155.684	91.0416	-103.837	11.6506	-254.977	173.958	-112.973	422.586	-304.905	-20.215	-26.9927	290.029	-111.965	227.252	-186.508	75.6102	-75.9686	-22.815	-141.186	66.4265	-83.781	159.086	-155.505	112.949
65	2	555.906	2.66361	2.81729	64.9637	63.9124	-96.3838	-194.986	-43.4732	140.329	76.2947	25.7295	34.906	59.9035	-180.099	81.2894	-95.9636	14.7563	-252.295	175.995	-114.767	408.551	-288.767	-21.4769	-30.8261	296.503	-113.323	219.611	-182.996	73.3315	-73.5252	-23.5946	-146.848	78.2182	-89.4794	167.7	-159.625	111.254
65	3	466.444	2.64954	2.81939	63.169	62.3447	-96.361	-194.755	-43.6852	140.294	76.3129	25.7779	37.6761	39.5495	-156.011	90.5965	-104.999	9.54363	-252.048	178.665	-117.253	407.86	-288.117	-21.1283	-30.6763	296.572	-113.41	220.936	-184.053	73.6154	-72.729	-24.9274	-146.483	80.7196	-91.3546	168.791	-160.741	111.694
65	4	328.572	2.72985	2.79958	64.0716	62.4187	-96.2574	-193.943	-44.472	140.07	76.5241	25.9002	37.9785	38.4736	-154.921	92.1306	-106.465	9.39273	-260.264	160.6	-95.4641	420.158	-299.292	-16.217	-33.3879	304.875	-119.481	213.874	-180.311	74.3933	-77.4153	-27.766	-135.451	60.9447	-76.0685	162.445	-159.091	112.672
65	5	235.396	2.7321	2.70367	61.5094	62.2463	-96.2848	-194.735	-43.9487	139.534	77.1579	25.6901	38.3169	38.9242	-155.627	94.1878	-107.914	9.51517	-253.742	183.629	-120.915	420.987	-301.435	-19.6176	-39.967	309.921	-118.443	191.778	-162.236	71.1892	-76.8726	-26.7579	-137.319	60.8664	-75.372	162.825	-161.857	110.555
65	6	235.396	2.7321	2.70367	61.5094	62.2463	-96.2848	-194.735	-43.9487	139.534	77.1579	25.6901	38.3169	38.9242	-155.627	94.1878	-107.914	9.51517	-253.742	183.629	-120.915	420.987	-301.435	-19.6176	-39.967	309.921	-118.443	191.778	-162.236	71.1892	-76.8726	-26.7579	-137.319	60.8664	-75.372	162.825	-161.857	110.555
66	1	533.945	2.74208	2.74986	62.362	62.9861	-95.7649	-192.039	-46.6485	138.733	77.9329	26.2643	38.8711	36.0006	-152.046	95.5115	-109.088	8.5234	-252.94	185.548	-123.803	422.756	-302.254	-21.1307	-24.1628	288.458	-108.693	203.937	-175.504	76.8952	-87.1031	-40.6849	-116.82	56.3371	-75.7866	177.378	-164.188	109.12
66	2	599.187	2.76383	2.7505	64.4776	64.7441	-99.884	-215.277	-23.7011	145.82	70.9008	21.9211	36.4446	48.3762	-166.497	89.5032	-104.127	10.609	-252.196	184.392	-122.618	419.237	-297.944	-21.5124	-25.8818	291.979	-108.911	202.37	-176.066	75.1815	-87.0652	-40.4738	-117.23	56.718	-76.0508	177.565	-164.244	109.103
66	3	517.227	2.75024	2.75999	64.8811	63.7686	-99.884	-215.277	-23.7011	145.82	70.9008	21.9211	39.779	31.7582	-148.008	101.634	-116.307	7.20595	-252.196	184.392	-122.618	419.237	-297.944	-21.5124	-18.6346	284.863	-106.402	227.37	-194.744	76.2152	-86.8889	-38.8713	-118.524	55.0821	-74.5914	177.097	-164.244	109.103
66	4	578.963	2.81654	2.71153	64.9466	63.2946	-99.8298	-214.945	-24.0413	145.653	71.0727	21.9669	39.6897	32.7034	-149.174	101.466	-116.074	7.46331	-261.969	165.784	-99.3364	437.723	-315.127	-16.5608	-18.8889	285.059	-106.387	226.384	-193.951	76.1631	-85.523	-43.1592	-112.606	47.5289	-65.1821	175.376	-165.572	108.926
66	5	430.59	2.83683	2.61677	62.4457	62.9635	-99.7766	-214.671	-24.3493	145.433	71.3121	21.9888	39.7779	33.6796	-150.301	102.601	-116.878	7.58418	-255.639	188.134	-124.509	440.301	-318.42	-20.2197	-22.8925	285.622	-102.841	210.066	-179.367	73.9943	-84.7814	-43.0242	-112.817	46.589	-62.5876	176.651	-170.458	106.066
66	6	430.59	2.83683	2.61677	62.4457	62.9635	-99.7766	-214.671	-24.3493	145.433	71.3121	21.9888	39.7779	33.6796	-150.301	102.601	-116.878	7.58418	-255.639	188.134	-124.509	440.301	-318.42	-20.2197	-22.8925	285.622	-102.841	210.066	-179.367	73.9943	-84.7814	-43.0242	-112.817	46.589	-62.5876	176.651	-170.458	106.066
67	1	502.237	2.798	2.6406	64.1884	63.4567	-101.024	-227.782	-13.3974	150.487	66.968	20.639	40.0532	32.4238	-149.036	103.463	-117.717	7.54454	-255.181	188.918	-125.393	438.903	-317.004	-20.4683	-14.3158	274.855	-101.245	233.259	-193.933	77.6531	-84.6455	-43.8254	-113.257	49.1943	-64.632	177.642	-170.496	106.027
67	2	372.037	2.80224	2.65326	64.2908	63.1956	-99.656	-202.782	-34.2899	143.525	72.2864	22.688	40.0532	32.4238	-149.036	103.463	-117.717	7.54454	-252.387	190.152	-127.678	431.711	-308.751	-22.0187	-15.4551	278.199	-101.342	233.433	-195.977	75.9849	-84.6455	-43.8254	-113.257	49.1943	-64.632	177.642	-170.496	106.027
67	3	450.44	2.94456	2.68704	65.3365	64.9124	-87.6319	-200.733	-38.8515	126.104	91.4106	32.7518	40.0986	37.0007	-157.901	119.575	-134.634	11.5419	-248.873	199.585	-138.975	423.509	-300.834	-23.7572	-14.7173	260.561	-85.2818	232.841	-194.644	76.2184	-83.8692	-51.1	-104.428	46.2865	-61.7011	176.073	-170.493	106.038
67	4	488.171	2.96522	2.69969	64.6883	63.834	-87.6319	-200.733	-38.8515	126.104	91.4106	32.7518	40.0986	37.0007	-157.901	119.575	-134.634	11.5419	-257.663	179.867	-113.975	438.429	-316.313	-19.0106	-14.7173	260.561	-85.2818	232.841	-194.644	76.2184	-84.1077	-50.9178	-103.489	43.0636	-58.4856	175.141	-170.493	106.038
67	5	570.495	2.97959	2.74148	65.6784	64.4031	-87.6581	-200.759	-38.8252	126.13	91.3846	32.7254	40.2357	38.476	-159.578	120.892	-135.468	11.625	-264.784	160.161	-90.1394	440.602	-318.658	-14.7834	-15.0738	259.964	-84.2108	231.489	-193.649	76.1192	-82.6716	-51.1513	-103.492	41.0228	-55.3719	174.814	-169.353	106.624
67	6	570.495	2.97959	2.74148	65.6784	64.4031	-87.6581	-200.759	-38.8252	126.13	91.3846	32.7254	40.2357	38.476	-159.578	120.892	-135.468	11.625	-264.784	160.161	-90.1394	440.602	-318.658	-14.7834	-15.0738	259.964	-84.2108	231.489	-193.649	76.1192	-82.6716	-51.1513	-103.492	41.0228	-55.3719	174.814	-169.353	106.624
68	1	679.118	2.83013	2.71885	66.9825	63.1883	-106.283	-210.706	-30.4147	136.801	81.891	12.9839	40.5698	27.9951	-145.731	110.657	-125.176	7.69944	-271.514	142.211	-68.1114	449.468	-324.792	-10.1952	-14.0487	286.292	-109.53	240.595	-202.106	76.3896	-82.0876	-48.4833	-111.249	53.7777	-66.6831	178.871	-169.583	106.491
68	2	818.73	2.85179	2.73511	67.2674	63.321	-103.283	-185.706	-52.3656	131.442	85.7683	16.9821	38.661	36.2149	-155.284	105.805	-121.395	8.7478	-270.374	142.918	-69.1844	446.845	-321.796	-10.7969	-14.2518	286.977	-108.962	241.795	-203.872	75.6666	-81.9954	-47.355	-113.079	54.7416	-67.3315	179.35	-169.583	106.491
68	3	649.62	2.87289	2.65609	66.579	62.8051	-103.306	-185.975	-52.1523	131.451	85.7945	16.9351	44.743	14.334	-130.683	127.851	-143.374	3.99118	-269.373	144.886	-70.3652	446.884	-322.181	-9.87219	-12.0473	282.807	-106.062	248.389	-209.239	76.5202	-81.8077	-44.4561	-114.949	51.3591	-64.4952	178.174	-169.592	106.488
68	4	652.678	2.96134	2.65	69.8668	65.6148	-103.206	-186.41	-52.392	129.659	88.0278	16.4602	44.9631	14.1597	-130.17	129.326	-144.74	3.70135	-275.216	123.125	-48.4459	454.131	-324.57	-7.38155	-11.5225	281.704	-105.077	249.929	-210.471	76.4487	-84.3523	-43.1885	-108.033	30.3756	-44.6392	171.5	-169.549	106.517
68	5	892.261	2.98562	2.67693	68.406	63.885	-103.093	-184.914	-53.7979	129.242	88.4485	16.6329	45.1678	13.681	-129.398	130.348	-145.8	3.39034	-275.17	122.592	-48.0139	455.733	-326.385	-7.34229	-10.1943	281.414	-105.933	253.187	-212.29	76.3375	-84.9094	-40.9321	-116.17	34.3041	-64.3011	153.704	-146.812	120.772
68	6	892.261	2.98562	2.67693	68.406	63.885	-103.093	-184.914	-53.7979	129.242	88.4485	16.6329	45.1678	13.681	-129.398	130.348	-145.8	3.39034	-275.17	122.592	-48.0139	455.733	-326.385	-7.34229	-10.1943	281.414	-105.933	253.187	-212.29	76.3375	-84.9094	-40.9321	-116.17	34.3041	-64.3011	153.704	-146.812	120.772
69	1	522.664	2.97385	2.66062	68.7227	64.6858	-98.8137	-181.566	-59.827	129.766	89.206	21.0465	46.8264	17.0976	-127.708	153.533	-170.863	-3.31668	-274.67	123.293	-49.2338	457.594	-328.287	-7.82549	-9.91203	281.047	-105.739	253.993	-212.838	76.3217	-85.0288	-40.0762	-116.782	33.6239	-63.5085	153.889	-147.187	120.607
69	2	611.127	2.9957	2.60717	69.4652	64.7691	-98.8137	-181.566	-59.827	129.766	89.206	21.0465	42.1361	33.1657	-152.708	131.747	-149.338	4.70046	-273.505	124.207	-50.4855	454.859	-325.185	-8.43392	-10.0791	281.474	-104.881	255.394	-214.806	75.6201	-85.0288	-40.0762	-116.782	33.6239	-63.5085	153.889	-147.187	120.607
69	3	529.284	2.99724	2.62496	69.0798	64.9096	-99.1434	-183.214	-58.5023	129.429	89.9568	20.3593	47.6821	14.4102	-127.495	153.594	-171.048	-2.98547	-272.632	123.042	-50.6213	457.818	-328.062	-9.14632	-9.17917	279.686	-103.708	258.189	-217.083	76.0039	-84.7567	-38.6033	-117.853	31.5908	-61.3183	153.685	-147.606	120.424
69	4	903.959	3.08459	2.66028	73.7712	68.7991	-99.0262	-182.594	-59.1884	128.922	90.5186	20.4025	47.6973	14.365	-127.418	153.676	-171.132	-3.01644	-274.054	101.611	-33.1729	459.894	-323.246	-10.4874	-8.89656	279.12	-103.242	259.091	-217.752	75.957	-82.0985	-47.0949	-103.795	8.85763	-35.359	147.386	-147.824	120.326
69	5	897.175	3.05209	2.49318	69.3293	66.2398	-99.0262	-182.594	-59.1884	128.922	90.5186	20.4025	47.6973	14.365	-127.418	153.676	-171.132	-3.01644	-277.855	126.611	-51.5509	473.906	-341.131	-7.8566	-12.9387	279.306	-98.4836	242.237	-201.102	73.0847	-82.0985	-47.0949	-103.795	8.85763	-35.359	147.386	-153.866	116.992
69	6	897.175	3.05209	2.49318	69.3293	66.2398	-99.0262	-182.594	-59.1884	128.922	90.5186	20.4025	47.6973	14.365	-127.418	153.676	-171.132	-3.01644	-277.855	126.611	-51.5509	473.906	-341.131	-7.8566	-12.9387	279.306	-98.4836	242.237	-201.102	73.0847	-82.0985	-47.0949	-103.795	8.85763	-35.359	147.386	-153.866	116.992
70	1	466.733	3.07387	2.50371	70.1148	67.5715	-98.1847	-180.68	-61.4155	128.969	90.5552	21.3907	51.5558	3.78619	-108.017	177.02	-195.34	-11.7828	-275.787	123.347	-50.9262	473.09	-339.163	-10.27	-12.7615	279.107	-98.4083	242.867	-201.582	73.1003	-82.1973	-46.451	-104.227	8.02106	-34.5399	147.31	-153.942	116.942
70	2	375.319	3.10229	2.51808	70.9544	67.9196	-104.788	-201.289	-36.4155	141.37	76.2497	16.4202	51.5558	3.78619	-108.017	177.02	-195.34	-11.7828	-272.356	127.233	-55.8493	464.674	-329.981	-12.05	-13.3552	281.118	-96.6652	247.43	-207.584	70.7906	-82.1973	-46.451	-104.227	8.02106	-34.5399	147.31	-153.942	116.942
70	3	405.79	3.10867	2.46888	70.5764	67.5223	-100.985	-177.201	-59.5785	134.878	82.5275	20.5985	51.4345	4.47804	-109.366	175.86	-194.12	-11.203	-274.393	129.858	-55.8393	466.273	-333.041	-9.34374	-13.4756	281.151	-96.6161	246.882	-207.191	70.8428	-81.9445	-47.2257	-103.581	8.43502	-34.9001	147.207	-153.848	117.003
70	4	508.898	3.13612	2.54782	75.4793	71.7601	-100.774	-175.899	-61.0364	134.07	83.4503	20.6441	51.3685	4.68465	-109.77	175.377	-193.606	-11.0235	-274.548	113.494	-42.7592	459.851	-322.737	-10.4384	-13.1297	280.16	-95.783	248.08	-208.137	70.863	-79.2217	-52.6653	-92.9316	-14.084	-10.3686	143	-153.72	117.75
70	5	740.67	3.11707	2.54687	78.7188	73.2085	-100.77	-175.451	-61.4922	133.896	83.6105	20.6754	51.3589	4.7258	-109.847	175.298	-193.522	-10.9918	-274.596	114.17	-43.2379	460.073	-323.137	-10.3279	-8.78002	277.171	-98.3423	272.037	-231.625	76.0897	-78.5268	-57.6891	-87.1972	-16.872	-6.82637	141.926	-151.808	120.059
70	6	740.67	3.11707	2.54687	78.7188	73.2085	-100.77	-175.451	-61.4922	133.896	83.6105	20.6754	51.3589	4.7258	-109.847	175.298	-193.522	-10.9918	-274.596	114.17	-43.2379	460.073	-323.137	-10.3279	-8.78002	277.171	-98.3423	272.037	-231.625	76.0897	-78.5268	-57.6891	-87.1972	-16.872	-6.82637	141.926	-151.808	120.059
71	1	314.683	3.11609	2.5453	78.4027	72.3798	-99.0994	-174.375	-64.6993	132.794	85.9868	21.3027	47.4024	19.545	-134.754	150.526	-168.643	-2.87681	-274.286	113.954	-43.4938	459.279	-322.148	-10.7671	-8.67714	276.825	-98.0768	272.418	-231.939	76.1173	-78.5474	-57.6446	-87.3301	-16.8486	-7.00888	141.943	-151.754	120.211
71	2	412.643	3.13985	2.53301	79.4429	72.2135	-100.841	-178.926	-58.8063	135.924	82.3603	20.0211	42.6269	36.2428	-159.52	130.251	-149.158	4.54928	-271.667	114.705	-45.6196	454.548	-316.399	-12.3417	-8.93658	277.128	-96.561	275.028	-235.374	75.0913	-78.5092	-57.401	-87.5448	-17.4455	-6.4405	141.927	-151.778	120.304
71	3	336.675	3.1362	2.52288	78.6181	71.9108	-100.841	-178.926	-58.8063	135.924	82.3603	20.0211	47.7016	17.1443	-134.52	148.794	-167.157	-2.74308	-271.667	114.705	-45.6196	454.548	-316.399	-12.3417	-8.77205	276.525	-96.0934	275.657	-235.981	75.291	-78.6384	-56.6993	-88.5629	-15.7436	-8.31228	142.136	-151.778	120.304
71	4	730.088	3.1701	2.52908	75.9515	69.222	-100.841	-178.926	-58.8063	135.924	82.3603	20.0211	47.7016	17.1443	-134.52	148.794	-167.157	-2.74308	-272	107.765	-39.6171	454.626	-315.033	-12.2083	-8.77263	276.532	-96.101	275.657	-235.984	75.2925	-82.7366	-50.78	-97.7277	7.16494	-33.3123	145.923	-151.778	120.304
71	5	589.886	3.17519	2.5619	73.8068	69.3078	-100.831	-178.752	-58.966	135.916	82.3668	20.0404	47.7062	17.1293	-134.497	148.817	-167.18	-2.75148	-271.053	106.753	-39.8389	454.907	-315.269	-13.6197	-13.1956	276.422	-88.8679	253.226	-211.141	69.8254	-82.7339	-51.8505	-94.0128	2.93217	-26.2703	149.374	-162.167	114.336
71	6	589.886	3.17519	2.5619	73.8068	69.3078	-100.831	-178.752	-58.966	135.916	82.3668	20.0404	47.7062	17.1293	-134.497	148.817	-167.18	-2.75148	-271.053	106.753	-39.8389	454.907	-315.269	-13.6197	-13.1956	276.422	-88.8679	253.226	-211.141	69.8254	-82.7339	-51.8505	-94.0128	2.93217	-26.2703	149.374	-162.167	114.336
72	1	236.108	3.17578	2.56064	74.2752	70.3636	-99.6451	-177.971	-60.9242	135.055	83.7354	21.0017	51.7434	5.98652	-114.893	172.894	-192.072	-11.8099	-269.963	105.901	-40.6891	454.595	-314.466	-15.0928	-13.1045	276.251	-88.7746	253.494	-211.341	69.854	-82.7247	-51.8456	-94.0334	2.86819	-26.2453	149.342	-162.127	114.384
72	2	440.904	3.27229	2.53533	74.009	70.159	-107.397	-192.561	-37.1296	152.916	61.0075	17.7672	51.7349	6.91256	-115.224	177.289	-198.617	-15.1287	-265.418	106.874	-43.7096	441.868	-299.203	-17.9651	-19.1347	281.74	-79.9722	258.746	-223.803	61.9066	-85.5767	-40.5615	-110.7	19.8168	-43.8452	153.944	-161.887	114.619
72	3	419.733	3.31086	2.45936	73.6653	69.2631	-107.361	-192.147	-37.5754	152.726	61.2412	17.7808	48.7664	19.2125	-139.054	153.047	-173.59	-4.32	-264.331	108.417	-45.9217	442.871	-300.688	-18.6353	-18.0999	278.319	-77.5289	261.354	-226.096	62.9661	-84.8155	-39.8764	-110.696	15.9327	-39.9671	152.89	-161.822	114.68
72	4	422.358	3.34026	2.42525	74.0513	70.2169	-107.361	-192.147	-37.5754	152.726	61.2412	17.7808	53.733	2.49292	-114.054	175.169	-195.505	-13.2026	-264.331	108.392	-45.9015	442.868	-300.679	-18.6364	-18.0999	278.319	-77.5289	261.354	-226.096	62.9661	-84.7628	-40.037	-110.348	15.3087	-39.2874	152.779	-161.822	114.68
72	5	712.258	3.32035	2.43433	75.5357	69.1921	-107.329	-191.9	-37.8224	152.625	61.3426	17.8151	53.7062	2.59195	-114.244	174.946	-195.272	-13.1235	-264.364	109.974	-47.1339	443.454	-301.619	-18.5095	-15.8204	272.464	-74.6052	275.887	-243.952	66.7813	-84.5478	-40.8234	-110.752	14.0891	-41.4919	148.802	-154.539	120.277
72	6	712.258	3.32035	2.43433	75.5357	69.1921	-107.329	-191.9	-37.8224	152.625	61.3426	17.8151	53.7062	2.59195	-114.244	174.946	-195.272	-13.1235	-264.364	109.974	-47.1339	443.454	-301.619	-18.5095	-15.8204	272.464	-74.6052	275.887	-243.952	66.7813	-84.5478	-40.8234	-110.752	14.0891	-41.4919	148.802	-154.539	120.277
73	1	376.045	3.35587	2.38789	75.1698	68.3626	-104.256	-187.752	-45.4009	148.713	67.2721	19.5733	49.2876	18.9538	-139.244	153.193	-174.479	-6.25118	-264.364	109.974	-47.1339	443.454	-301.619	-18.5095	-15.8204	272.464	-74.6052	275.887	-243.952	66.7813	-84.5478	-40.8234	-110.752	14.0891	-41.4919	148.802	-154.539	120.277
73	2	783.4	3.36673	2.47668	75.12	68.4073	-105.101	-170.833	-54.9173	156.306	55.669	22.6629	44.1214	35.4517	-162.648	134.995	-159.739	-1.65002	-259.265	104.98	-46.265	428.042	-281.863	-22.7737	-24.6201	279.474	-65.7591	276.671	-253.548	57.2915	-88.589	-16.0105	-141.046	23.8475	-50.5483	155.369	-155.737	119.556
73	3	714.371	3.40294	2.30655	72.8175	66.4304	-105.079	-171.352	-54.7124	155.249	56.9051	22.4702	44.0595	35.6955	-162.952	134.758	-159.511	-1.56794	-257.652	130.678	-63.036	436.774	-299.638	-17.9437	-25.6288	274.814	-59.0366	280.224	-259.633	57.872	-85.5667	-19.1467	-136.189	15.5825	-41.9693	152.474	-155.863	119.47
73	4	864.324	3.44858	2.40808	77.622	70.0126	-104.893	-170.229	-56.2346	153.978	58.45	22.3607	43.9578	36.1039	-163.461	134.477	-159.247	-1.42152	-258.739	108.789	-44.9139	434.277	-291.878	-18.3301	-24.8936	273.045	-58.315	281.946	-260.678	58.5768	-81.752	-37.0685	-111.123	-3.04418	-20.8941	146.953	-155.992	119.459
73	5	788.398	3.46054	2.41535	75.165	67.6826	-104.893	-170.229	-56.2346	153.978	58.45	22.3607	43.9578	36.1039	-163.461	134.477	-159.247	-1.42152	-258.739	108.789	-44.9139	434.277	-291.878	-18.3301	-24.8936	273.045	-58.315	281.946	-260.678	58.5768	-85.0288	-32.4791	-122.345	15.046	-45.8941	150.499	-153.546	124.635
73	6	788.398	3.46054	2.41535	75.165	67.6826	-104.893	-170.229	-56.2346	153.978	58.45	22.3607	43.9578	36.1039	-163.461	134.477	-159.247	-1.42152	-258.739	108.789	-44.9139	434.277	-291.878	-18.3301	-24.8936	273.045	-58.315	281.946	-260.678	58.5768	-85.0288	-32.4791	-122.345	15.046	-45.8941	150.499	-153.546	124.635
74	1	487.181	3.41244	2.40558	75.2931	68.4176	-97.4899	-176.896	-63.1975	140.633	79.0171	24.0763	42.623	51.7418	-176.921	155.277	-184.343	-6.56951	-260.429	115.367	-49.9999	441.643	-301.742	-17.7134	-24.857	273.704	-58.9066	281.513	-260.119	58.4512	-85.3435	-31.5784	-123.349	18.456	-47.9932	152.407	-155.356	123.243
74	2	724.532	3.43958	2.37756	77.3634	70.6351	-99.2573	-155.135	-76.1298	150.475	63.6527	28.9886	40.2587	67.513	-199.1	154.796	-185.76	0.813093	-255.238	114.263	-51.1786	428.528	-286.162	-20.4215	-11.0516	251.369	-54.8626	297.354	-267.62	72.4979	-86.4286	-26.7189	-128.902	19.2123	-47.8488	154.812	-156.684	122.333
74	3	813.398	3.46068	2.25037	76.0618	69.6682	-99.2052	-155.23	-76.1889	149.946	64.2742	28.9042	40.1439	68.0178	-199.733	154.215	-185.105	0.965854	-252.529	138.628	-68.8044	432.798	-297.875	-17.9146	-11.9492	245.195	-48.6622	301.435	-274.128	74.7497	-82.9423	-31.5219	-122.339	9.85145	-38.0168	151.535	-156.726	122.31
74	4	1199.07	3.47658	2.32573	80.4264	73.3867	-99.0101	-153.769	-78.2329	148.256	66.2596	28.6421	40.219	68.4888	-200.166	155.157	-185.984	0.964691	-255.038	123.272	-54.3827	433.371	-295.729	-16.0261	-12.8085	244.636	-46.9163	301.538	-275.084	74.1869	-79.7335	-43.2359	-104.384	-13.3824	-13.1242	146.903	-156.657	123.08
74	5	1623.22	3.47258	2.32693	80.8653	71.6972	-99.0343	-152.771	-79.2475	147.84	66.6088	28.7057	40.2446	68.5789	-200.245	155.374	-186.19	0.955278	-254.884	124.852	-55.6928	433.33	-296.028	-16.001	-9.4614	245.999	-59.0189	323.862	-298.626	85.1146	-79.1489	-45.7007	-102.398	-24.5131	-6.11741	143.746	-151.168	131.021
74	6	1623.22	3.47258	2.32693	80.8653	71.6972	-99.0343	-152.771	-79.2475	147.84	66.6088	28.7057	40.2446	68.5789	-200.245	155.374	-186.19	0.955278	-254.884	124.852	-55.6928	433.33	-296.028	-16.001	-9.4614	245.999	-59.0189	323.862	-298.626	85.1146	-79.1489	-45.7007	-102.398	-24.5131	-6.11741	143.746	-151.168	131.021
75	1	1014.24	3.47003	2.32901	82.3757	73.5818	-96.8379	-157.944	-78.1098	142.749	73.4208	28.9152	42.2786	81.0472	-209.899	181.113	-212.297	-2.22558	-255.239	124.887	-56.8419	436.582	-299.655	-17.1398	-10.788	246.945	-57.6197	323.825	-300.155	84.0186	-79.0965	-45.2285	-102.906	-25.0281	-5.54067	143.766	-151.163	131.056
75	2	1295.75	3.50823	2.37787	83.8237	75.2525	-98.3748	-142.371	-87.3583	153.855	58.4644	31.859	42.1635	84.4168	-214.708	182.674	-216.265	-3.98724	-249.594	118.775	-54.5648	420.413	-279.316	-20.589	-17.6146	249.81	-49.1026	327.366	-312.186	78.7659	-79.2102	-40.9183	-107.726	-27.602	-2.65341	144.312	-151.131	131.21
75	3	1141.72	3.55792	2.27562	80.9605	72.3403	-98.3712	-143.154	-86.9316	152.382	60.2526	31.463	40.3652	75.3949	-210.629	157.984	-192.458	0.644304	-247.814	126.943	-62.2767	423.904	-285.038	-20.9238	-18.1725	250.2	-48.6446	327.281	-312.63	78.2812	-79.5986	-41.4174	-108.739	-15.0872	-17.3444	144.495	-151.248	131.359
75	4	1699.5	3.5708	2.2657	78.347	69.4067	-98.3712	-143.154	-86.9316	152.382	60.2526	31.463	40.3652	75.3949	-210.629	157.984	-192.458	0.644304	-247.998	126.174	-61.4842	424.624	-285.664	-20.5361	-20.1671	253.331	-48.2349	325.559	-313.014	76.246	-85.0827	-35.1936	-116.987	6.25733	-42.3444	148.035	-151.248	131.359
75	5	1594.32	3.5362	2.30605	79.9999	72.8954	-98.1232	-139.944	-90.1258	152.787	59.6484	31.998	40.5766	76.8971	-212.294	160.862	-195.189	1.1387	-247.467	125.124	-60.6437	421.076	-281.542	-21.1797	-11.82	240.495	-44.755	313.453	-289.747	80.4372	-85.4426	-33.524	-117.592	0.212938	-34.2343	151.889	-158.529	128.106
75	6	1594.32	3.5362	2.30605	79.9999	72.8954	-98.1232	-139.944	-90.1258	152.787	59.6484	31.998	40.5766	76.8971	-212.294	160.862	-195.189	1.1387	-247.467	125.124	-60.6437	421.076	-281.542	-21.1797	-11.82	240.495	-44.755	313.453	-289.747	80.4372	-85.4426	-33.524	-117.592	0.212938	-34.2343	151.889	-158.529	128.106
76	1	1360.79	3.53586	2.31362	81.7546	74.9823	-97.5413	-142.263	-89.4744	150.046	63.2562	31.5947	43.4011	85.288	-218.507	184.622	-217.888	-1.25207	-246.775	124.797	-61.2753	420.145	-280.358	-22.1229	-10.714	237.372	-44.0382	315.784	-290.914	81.8758	-85.4919	-32.9047	-118.22	-0.0479719	-33.9226	151.974	-158.602	128.078
76	2	1762.23	3.60052	2.35378	83.7916	77.1645	-98.7399	-118.546	-104.265	166.389	40.6397	38.5897	43.4933	86.8364	-221.091	188.276	-222.098	-0.0318271	-245.336	119.167	-58.7563	411.915	-269.418	-23.8624	-17.2973	233.392	-30.4853	318.025	-300.919	77.9613	-85.2404	-32.7713	-118.197	-1.44542	-32.258	152.018	-158.901	127.999
76	3	1957.16	3.59449	2.30459	84.7084	77.0139	-99.0754	-116.587	-107.447	164.141	43.6531	37.2308	42.0756	80.0744	-218.541	168.278	-203.015	4.13743	-243.905	124.771	-63.5849	410.995	-269.931	-24.2433	-17.2534	233.346	-30.5109	318.049	-300.902	78.0041	-77.5561	-47.2109	-101.435	-23.6625	-8.37628	146.275	-158.538	129.37
76	4	2269.16	3.50202	2.35654	84.6238	75.8658	-98.6829	-115.338	-110.375	159.645	48.6851	37.1673	41.6998	83.0191	-227.446	160.737	-192.846	14.6678	-243.535	124.818	-63.5654	409.809	-268.507	-24.3278	-39.3095	253.551	-16.4932	308.288	-311.419	58.319	-78.1878	-45.0319	-103.489	-23.8425	-7.85258	147.474	-159.469	129.075
76	5	2516.65	3.55478	2.48371	85.6294	76.233	-98.1668	-114.155	-111.692	157.555	50.6312	37.5367	41.7051	83.0261	-227.45	160.772	-192.878	14.6642	-247.356	102.653	-43.3762	411.884	-266.918	-23.2727	-39.8635	255.831	-20.6005	316.014	-321.368	61.4595	-78.966	-37.8825	-110.911	-26.5542	-6.2557	148.665	-158.727	133.678
76	6	2516.65	3.55478	2.48371	85.6294	76.233	-98.1668	-114.155	-111.692	157.555	50.6312	37.5367	41.7051	83.0261	-227.45	160.772	-192.878	14.6642	-247.356	102.653	-43.3762	411.884	-266.918	-23.2727	-39.8635	255.831	-20.6005	316.014	-321.368	61.4595	-78.966	-37.8825	-110.911	-26.5542	-6.2557	148.665	-158.727	133.678
77	1	2200.87	3.55868	2.5079	87.0157	77.8554	-98.0332	-114.696	-111.805	155.94	52.7238	37.1181	45.2506	88.846	-231.471	184.872	-215.09	12.1772	-246.533	100.372	-42.9914	412.653	-266.803	-24.9956	-39.9083	255.846	-20.6639	316.488	-321.883	61.5295	-79.0499	-37.6436	-111.192	-26.5746	-6.437	148.712	-158.717	133.838
77	2	2607.25	3.64546	2.53661	88.8436	80.2282	-99.5088	-102.167	-116.79	172.889	30.8376	41.988	45.8044	91.8374	-234.177	191.596	-222.453	11.5104	-245.662	94.6865	-39.6771	407.161	-258.965	-26.4175	-38.8183	248.293	-17.4525	324.463	-329.444	65.7728	-80.5825	-28.1333	-122.215	-21.7926	-12.2668	150.429	-159.103	134.578
77	3	2585.03	3.64728	2.43403	84.6774	76.9114	-99.5754	-102.207	-117.036	172.028	31.9639	41.6433	43.8091	83.94	-231.566	166.349	-198.858	16.9297	-243.863	104.178	-48.7202	411.228	-265.872	-27.4238	-39.9613	240.737	-14.8444	333.986	-341.674	73.6058	-80.6387	-27.9997	-122.374	-21.9369	-12.3207	150.476	-159.114	134.76
77	4	3078.73	3.66184	2.41756	82.6387	74.8905	-99.5754	-102.207	-117.036	172.028	31.9639	41.6433	43.8091	83.94	-231.566	166.349	-198.858	16.9297	-243.716	104.739	-48.9767	412.37	-267.742	-26.4381	-39.5821	243.591	-16.6527	333.951	-342.087	72.5555	-86.7542	-25.7097	-125.337	-1.60628	-37.3207	153.984	-159.114	134.76
77	5	3095.35	3.655	2.46392	84.3077	77.5441	-99.4143	-100.035	-118.737	173.6	29.9973	42.1394	44.01	84.9926	-232.586	168.861	-201.261	17.0428	-243.567	102.321	-47.1935	410.473	-264.964	-27.1408	-36.0674	228.545	-6.44637	317.11	-319.02	76.0431	-86.5398	-25.9689	-124.887	-3.36219	-35.4834	153.927	-162.945	134.657
77	6	3095.35	3.655	2.46392	84.3077	77.5441	-99.4143	-100.035	-118.737	173.6	29.9973	42.1394	44.01	84.9926	-232.586	168.861	-201.261	17.0428	-243.567	102.321	-47.1935	410.473	-264.964	-27.1408	-36.0674	228.545	-6.44637	317.11	-319.02	76.0431	-86.5398	-25.9689	-124.887	-3.36219	-35.4834	153.927	-162.945	134.657
78	1	2449.28	3.64178	2.44902	82.4999	75.5171	-98.2452	-111.184	-114.581	157.027	50.8027	38.5408	39.2877	82.598	-232.282	142.012	-177.886	19.7724	-243.471	101.918	-47.7394	413.024	-267.648	-28.3231	-35.9092	227.822	-6.28554	318.265	-320.143	76.5399	-86.4619	-25.4312	-125.403	-4.07131	-34.6504	153.94	-163.039	134.629
78	2	2903.99	3.69448	2.48157	85.6081	78.7588	-100.197	-99.1969	-119.145	173.71	29.2154	42.9089	37.7915	83.5493	-233.572	135.277	-173.331	20.0235	-241.303	90.8884	-41.6181	401.202	-251.117	-31.1171	-35.2178	223.091	-4.22555	320.439	-321.803	78.9354	-85.7914	-25.5043	-125.021	-7.226	-30.8927	154.058	-163.795	134.474
78	3	3269.08	3.70424	2.39941	86.1742	79.4913	-100.46	-96.1119	-122.558	172.019	30.8216	42.7547	42.5415	85.3363	-236.587	160.286	-195.939	20.0526	-239.581	104.697	-52.6392	404.112	-258.102	-30.4767	-35.8943	214.169	-0.731568	330.63	-333.374	85.6985	-78.7224	-38.2026	-110.754	-25.445	-9.9632	149.831	-164.288	135.149
78	4	2844.37	3.71556	2.41558	85.5552	78.0361	-100.076	-94.8539	-123.315	174.415	28.0987	43.3694	42.6697	85.4645	-236.715	160.415	-196.068	19.9251	-239.615	103.003	-51.206	402.284	-255.663	-30.753	-38.7306	236.313	-12.7541	336.945	-345.159	78.2508	-84.3408	-36.777	-112.674	-13.1315	-27.9095	154.315	-164.145	137.262
78	5	2953.01	3.74577	2.44909	85.374	77.1047	-99.9357	-93.3312	-124.23	176.758	25.3932	43.857	42.9396	85.6989	-236.888	160.702	-196.356	19.7897	-239.619	99.3062	-48.3361	399.724	-251.82	-31.6372	-43.5422	261.381	-33.7693	354.73	-369.441	78.5416	-84.4279	-36.634	-113.448	-17.8221	-26.2467	152.912	-161.027	142.519
78	6	2953.01	3.74577	2.44909	85.374	77.1047	-99.9357	-93.3312	-124.23	176.758	25.3932	43.857	42.9396	85.6989	-236.888	160.702	-196.356	19.7897	-239.619	99.3062	-48.3361	399.724	-251.82	-31.6372	-43.5422	261.381	-33.7693	354.73	-369.441	78.5416	-84.4279	-36.634	-113.448	-17.8221	-26.2467	152.912	-161.027	142.519
79	1	2935.3	3.67217	2.50166	84.3672	76.1779	-100.002	-93.5726	-123.998	176.815	25.3432	43.967	38.5997	83.6247	-235.134	143.38	-181.303	21.7124	-239.556	100.371	-49.1139	400.776	-253.293	-31.4432	-43.5348	261.36	-33.7371	354.661	-369.367	78.5292	-84.3491	-36.772	-112.605	-15.6027	-25.1885	152.724	-161.443	139.454
79	2	3107.87	3.71735	2.49286	86.4867	78.4196	-100.095	-85.9426	-124.085	197.403	0.164331	48.9794	37.9838	83.9072	-235.551	140.127	-178.966	21.6594	-238.719	93.7006	-44.739	393.643	-243.518	-32.3996	-43.6181	261.628	-34.1272	355.424	-370.175	78.6672	-84.6238	-35.3778	-114.161	-14.9546	-25.9575	153.325	-161.997	139.434
79	3	3132.29	3.70517	2.45796	85.3759	78.5435	-100.136	-85.989	-124.13	197.073	0.537255	48.9039	39.1888	84.4214	-236.452	146.107	-184.203	21.6992	-237.091	99.6505	-46.8405	382.94	-238.309	-28.9069	-48.3018	275.807	-51.7073	376.806	-392.075	85.9686	-85.3902	-34.3117	-115.253	-14.2353	-26.5763	156.653	-166.316	139.183
79	4	3430.39	3.71062	2.44481	82.8175	76.0791	-100.136	-85.989	-124.13	197.073	0.537255	48.9039	39.533	83.5153	-235.243	147.791	-185.669	21.338	-236.958	100.215	-47.3068	383.433	-239.155	-28.7304	-48.2066	275.989	-51.647	376.447	-391.787	85.6713	-91.7542	-25.6535	-125.509	6.28182	-51.5763	160.654	-166.316	139.183
79	5	3462.46	3.66441	2.45744	85.4735	79.344	-100.202	-85.9158	-124.312	196.622	1.03174	48.8	39.604	83.5877	-235.315	148.247	-186.081	21.321	-236.039	98.4395	-47.0195	380.435	-235.35	-30.6867	-48.1534	275.673	-51.2258	375.781	-391.1	85.5659	-91.1389	-27.7665	-117.346	-10.7128	-26.3521	177.277	-186.466	131.796
79	6	3462.46	3.66441	2.45744	85.4735	79.344	-100.202	-85.9158	-124.312	196.622	1.03174	48.8	39.604	83.5877	-235.315	148.247	-186.081	21.321	-236.039	98.4395	-47.0195	380.435	-235.35	-30.6867	-48.1534	275.673	-51.2258	375.781	-391.1	85.5659	-91.1389	-27.7665	-117.346	-10.7128	-26.3521	177.277	-186.466	131.796
80	1	3152.24	3.69529	2.40395	86.7055	80.5238	-97.6024	-84.643	-120.601	219.568	-23.9683	53.0487	39.8312	84.0956	-235.842	149.769	-187.544	21.221	-235.973	99.0469	-47.6137	381.301	-236.405	-30.7846	-48.3168	276.054	-51.4111	375.795	-391.154	85.4047	-91.1389	-27.7665	-117.346	-10.7128	-26.3521	177.277	-186.466	131.796
80	2	3579.16	3.82274	2.35994	87.0065	80.6394	-103.176	-81.5118	-123.435	194.568	-1.61314	51.5715	39.5502	85.6303	-237.786	148.883	-187.823	21.025	-235.809	97.1262	-46.1762	378.957	-233.429	-30.9081	-47.2436	272.591	-47.6796	370.564	-385.541	84.9721	-88.0822	-29.2416	-114.623	-23.6784	-11.2364	175.13	-186.466	131.796
80	3	3289.34	3.72836	2.43532	87.6985	81.7532	-102.82	-81.3014	-123.038	197.864	-5.1277	52.0901	40.5209	82.1574	-234.173	158.823	-197.17	22.6113	-235.092	94.648	-44.1984	372.454	-225.952	-31.7402	-47.2679	269.697	-43.5634	363.46	-379.439	85.0706	-88.221	-30.1364	-114.74	-17.9853	-17.9111	175.59	-186.802	131.847
80	4	3357	3.72722	2.43799	85.4629	79.8881	-102.693	-81.1804	-122.978	199.038	-6.34428	52.2083	40.5399	82.1723	-234.185	158.933	-197.266	22.6028	-234.811	95.1072	-44.6581	372.835	-226.869	-31.4734	-46.9386	269.777	-42.9329	361.632	-377.757	84.2747	-94.0965	-21.9126	-125.929	0.614667	-43.6958	178.332	-184.426	135.071
80	5	3322.82	3.70676	2.43746	87.4834	80.5059	-102.671	-80.7157	-123.422	199.414	-6.71773	52.2207	40.566	82.2188	-234.227	159.104	-197.42	22.5948	-233.745	93.6497	-44.4742	374.119	-227.653	-32.8072	-45.0589	264.547	-32.5339	336.834	-352.996	79.3435	-94.0928	-21.7466	-126.082	0.367068	-43.464	178.246	-183.397	135.462
80	6	3322.82	3.70676	2.43746	87.4834	80.5059	-102.671	-80.7157	-123.422	199.414	-6.71773	52.2207	40.566	82.2188	-234.227	159.104	-197.42	22.5948	-233.745	93.6497	-44.4742	374.119	-227.653	-32.8072	-45.0589	264.547	-32.5339	336.834	-352.996	79.3435	-94.0928	-21.7466	-126.082	0.367068	-43.464	178.246	-183.397	135.462
81	1	3009.09	3.70439	2.43337	89.0107	81.8862	-101.049	-81.7408	-120.665	210.432	-18.025	53.8681	44.4058	85.906	-237.302	181.46	-217.352	20.7616	-232.811	94.8226	-46.4178	376.986	-231.113	-33.5267	-45.188	264.823	-32.9088	337.909	-354.174	79.4817	-93.7394	-21.5842	-126.141	-1.08131	-42.0332	177.351	-182.789	135.718
81	2	3220.85	3.81256	2.39012	88.1533	81.6563	-105.904	-79.2133	-124.523	185.432	5.53485	51.5231	44.3665	87.0007	-238.775	181.389	-217.95	20.5452	-232.725	93.3319	-45.2409	375.095	-228.75	-33.5763	-45.343	265.072	-34.2533	342.675	-359.17	80.6273	-93.2851	-19.1483	-128.614	-4.21333	-38.3526	177.148	-182.789	135.718
81	3	3078.3	3.76341	2.3358	85.7888	78.4698	-105.934	-79.1439	-124.75	185.075	5.98483	51.3978	40.8889	82.1046	-236.74	156.513	-196.035	24.7188	-226.409	103.634	-56.5575	376.575	-233.528	-37.1418	-47.8379	267.286	-37.3545	350.667	-370.459	84.5725	-89.7905	-30.4182	-117.89	-3.45832	-39.0451	175.113	-182.661	135.761
81	4	3252.86	3.75159	2.32581	87.419	79.4962	-105.844	-78.9864	-124.528	186.411	4.44237	51.6866	41.2331	82.3298	-236.958	158.826	-198.106	24.6704	-226.151	102.614	-55.5171	376.53	-234.281	-36.266	-48.5393	271.494	-41.7599	358.888	-380.039	85.0985	-86.0914	-42.9338	-102.95	-23.2227	-19.7426	170.217	-179.011	138.199
81	5	3254.56	3.73623	2.32783	89.2201	79.8946	-105.924	-78.3294	-125.494	185.692	5.33439	51.4256	41.3153	82.4803	-237.101	159.36	-198.586	24.6506	-224.97	102.157	-56.1349	379.19	-236.884	-37.4591	-46.232	264.905	-31.1902	335.016	-355.597	81.0725	-86.337	-42.1807	-103.7	-22.9456	-20.1648	170.372	-178.538	138.586
81	6	3254.56	3.73623	2.32783	89.2201	79.8946	-105.924	-78.3294	-125.494	185.692	5.33439	51.4256	41.3153	82.4803	-237.101	159.36	-198.586	24.6506	-224.97	102.157	-56.1349	379.19	-236.884	-37.4591	-46.232	264.905	-31.1902	335.016	-355.597	81.0725	-86.337	-42.1807	-103.7	-22.9456	-20.1648	170.372	-178.538	138.586
82	1	2988.16	3.73687	2.32974	89.7516	80.2918	-106.269	-79.7124	-128.161	174.808	18.7637	48.3924	45.2644	85.3628	-239.634	181.325	-217.882	22.9578	-224.064	103.411	-57.9487	381.8	-240.158	-37.9946	-46.3779	265.226	-31.5949	336.144	-356.832	81.2079	-86.7537	-40.9332	-104.969	-21.9034	-21.479	170.622	-178.769	138.617
82	2	3218.83	3.80153	2.31252	90.2923	81.4272	-107.006	-74.6385	-124.422	193.825	-6.23627	54.31	45.2303	86.347	-240.923	181.33	-218.415	22.7045	-223.908	102.474	-57.2366	380.717	-238.82	-38.0416	-46.5603	265.663	-32.8282	340.007	-360.927	82.0762	-87.1216	-37.9216	-108.326	-21.0049	-22.4315	170.935	-178.769	138.617
82	3	3230.09	3.79092	2.29314	88.2664	78.9457	-106.931	-74.708	-124.214	194.48	-6.93537	54.4222	41.7905	82.2927	-239.357	158.087	-198.243	26.677	-220.843	105.255	-61.0851	381.885	-241.466	-39.7145	-46.6699	265.878	-33.1669	340.916	-361.922	82.243	-87.4724	-40.8452	-107.215	-9.89247	-35.7121	171.313	-178.663	138.644
82	4	3299.89	3.78478	2.26829	89.5101	79.5252	-106.931	-74.708	-124.214	194.48	-6.93537	54.4222	41.7905	82.2927	-239.357	158.087	-198.243	26.677	-220.838	105.2	-60.9996	381.987	-241.697	-39.5491	-46.6743	266.12	-33.3427	341.246	-362.4	82.2274	-81.7684	-50.7348	-95.3295	-31.0364	-10.7121	167.929	-178.663	138.644
82	5	3331.91	3.73818	2.31391	88.5179	79.184	-106.88	-74.7713	-124.314	194.043	-6.35663	54.3138	41.6056	84.3885	-241.552	161.563	-201.944	27.4913	-220.945	103.444	-59.5916	380.623	-239.706	-39.9006	-50.7748	280.199	-47.6244	361.453	-386.79	84.7989	-82.1384	-49.9058	-96.4268	-31.9311	-11.2647	168.05	-177.063	140.734
82	6	3331.91	3.73818	2.31391	88.5179	79.184	-106.88	-74.7713	-124.314	194.043	-6.35663	54.3138	41.6056	84.3885	-241.552	161.563	-201.944	27.4913	-220.945	103.444	-59.5916	380.623	-239.706	-39.9006	-50.7748	280.199	-47.6244	361.453	-386.79	84.7989	-82.1384	-49.9058	-96.4268	-31.9311	-11.2647	168.05	-177.063	140.734
83	1	3585.07	3.75821	2.31402	88.1859	78.4412	-105.213	-76.4792	-119.334	207.599	-21.3464	57.2522	36.8186	82.7429	-240.116	136.563	-180.592	29.2669	-220.675	105.128	-61.2193	382.796	-242.411	-40.0595	-50.7748	280.199	-47.6244	361.453	-386.79	84.7989	-82.1384	-49.9058	-96.4268	-31.9311	-11.2647	168.05	-177.063	140.734
83	2	3607.02	3.76937	2.33793	87.3811	77.7364	-110.274	-73.22	-123.32	182.696	1.3902	55.3382	35.327	80.046	-235.589	135.059	-180.119	28.9704	-220.333	102.381	-59.0568	380.547	-239.587	-40.292	-49.3936	276.016	-42.8639	353.879	-378.619	83.8232	-82.3608	-46.2233	-100.475	-31.6522	-11.4957	168.343	-177.164	140.793
83	3	3549.85	3.76407	2.31925	89.3376	78.4403	-110.274	-73.1252	-123.273	182.894	1.07509	55.4557	36.1094	82.0451	-237.926	140.595	-185.343	29.4324	-219.172	104.497	-61.4253	383.324	-243.068	-40.9094	-46.5642	266.233	-30.1666	330.384	-354.014	80.6525	-82.5517	-45.4877	-101.188	-31.6155	-11.651	168.441	-177.219	140.831
83	4	3867.35	3.78026	2.29384	87.9494	77.4844	-110.274	-73.1252	-123.273	182.894	1.07509	55.4557	36.6565	77.413	-232.436	139.057	-182.727	28.0751	-218.746	105.979	-62.4331	384.542	-245.719	-39.6137	-45.8851	266.436	-29.8147	330.185	-354.326	80.0266	-92.5527	-39.8039	-104.937	-13.9249	-36.651	173.353	-177.219	140.831
83	5	3561.55	3.76696	2.29164	88.6101	77.9834	-110.246	-73.1893	-123.465	182.492	1.6894	55.2604	36.8668	77.1533	-232.168	140.28	-183.843	28.0397	-218.025	107.555	-63.0164	377.991	-239.773	-39.805	-44.4614	258.861	-24.1816	328.273	-350.796	79.9524	-84.4509	-53.4201	-93.0097	-32.1598	-22.6866	157.901	-164.208	147.972
83	6	3561.55	3.76696	2.29164	88.6101	77.9834	-110.246	-73.1893	-123.465	182.492	1.6894	55.2604	36.8668	77.1533	-232.168	140.28	-183.843	28.0397	-218.025	107.555	-63.0164	377.991	-239.773	-39.805	-44.4614	258.861	-24.1816	328.273	-350.796	79.9524	-84.4509	-53.4201	-93.0097	-32.1598	-22.6866	157.901	-164.208	147.972
84	1	3447.54	3.78599	2.27945	89.4671	78.884	-110.099	-74.0723	-113.662	201.206	-23.3106	62.1164	36.9996	77.578	-232.653	141.15	-184.701	27.9997	-218.025	107.555	-63.0164	377.991	-239.773	-39.805	-44.4614	258.861	-24.1816	328.273	-350.796	79.9524	-84.4509	-53.4201	-93.0097	-32.1598	-22.6866	157.901	-164.208	147.972
84	2	3608.53	3.87543	2.25007	88.5877	78.2945	-114.944	-69.3373	-119.892	176.206	-0.0632038	59.7825	36.7674	78.4638	-233.672	140.479	-184.607	27.762	-217.81	106.493	-62.1774	376.811	-238.352	-39.8341	-44.5374	259.059	-25.1323	331.792	-354.52	80.7517	-84.4509	-53.4201	-93.0097	-32.1598	-22.6866	157.901	-164.208	147.972
84	3	3531.81	3.87263	2.23121	88.4364	77.8471	-115.006	-68.6756	-120.565	176.676	-0.572079	59.7659	41.4631	81.0655	-237.678	165.368	-206.934	28.0297	-211.807	116.817	-72.7235	382.011	-246.933	-42.5274	-46.9762	261.942	-27.9501	338.199	-364.326	83.7331	-83.6845	-57.2549	-90.5594	-26.352	-29.5564	157.64	-164.312	147.979
84	4	4463.08	3.85021	2.28149	87.1935	77.5745	-114.408	-64.9087	-126.853	177.757	0.19718	58.0537	41.1446	80.8154	-237.523	163.644	-205.441	28.2725	-214.103	109.894	-66.1765	381.296	-245.311	-40.1247	-48.5001	267.949	-32.8895	346.449	-375.782	85.3042	-98.0715	-40.7154	-102.519	-11.9724	-51.5549	165.24	-165.874	147.811
84	5	4432.68	3.84223	2.29197	88.9282	78.7673	-114.384	-64.6164	-127.332	177.662	0.445778	57.9048	41.1916	80.9898	-237.69	164.077	-205.851	28.2761	-213.441	107.784	-64.9397	382.534	-246.005	-41.2072	-44.9415	255.499	-19.4287	324.502	-351.254	82.9218	-98.0283	-40.7694	-102.437	-12.217	-51.2509	165.311	-166.572	147.664
84	6	4432.68	3.84223	2.29197	88.9282	78.7673	-114.384	-64.6164	-127.332	177.662	0.445778	57.9048	41.1916	80.9898	-237.69	164.077	-205.851	28.2761	-213.441	107.784	-64.9397	382.534	-246.005	-41.2072	-44.9415	255.499	-19.4287	324.502	-351.254	82.9218	-98.0283	-40.7694	-102.437	-12.217	-51.2509	165.311	-166.572	147.664
85	1	3268.28	3.82281	2.27186	88.0735	77.9528	-114.126	-71.1978	-111.211	193.248	-22.5434	65.9301	41.6411	79.2421	-236.229	165.439	-206.847	28.0977	-212.677	113.542	-70.416	388.838	-253.938	-41.5812	-44.9079	255.174	-19.1162	324.083	-350.801	82.9327	-97.9481	-40.9926	-102.227	-12.3379	-51.106	165.213	-166.499	147.686
85	2	3315.29	3.88367	2.2672	87.81	78.0678	-115.088	-63.0191	-128.136	175.319	2.45664	58.0559	41.6411	79.2421	-236.229	165.439	-206.847	28.0977	-212.162	112.267	-69.4743	387.683	-252.604	-41.6781	-45.0075	255.481	-20.389	328.891	-355.91	83.9861	-96.7123	-38.7023	-104.905	-16.1416	-46.1539	164.68	-166.499	147.686
85	3	3523.31	3.88638	2.23731	88.032	77.6838	-114.815	-62.5113	-130.234	175.224	3.99899	56.7974	41.5985	79.2027	-236.188	165.217	-206.658	28.113	-209.255	120.999	-76.9897	384.024	-251.501	-42.6032	-44.6141	251.019	-16.9655	328.282	-354.86	84.3542	-89.3837	-53.7202	-91.2876	-30.7689	-33.724	153.32	-158.02	152.293
85	4	3471.32	3.89959	2.248	89.3811	79.3179	-114.815	-62.5113	-130.234	175.224	3.99899	56.7974	46.2663	82.705	-239.345	190.217	-228.057	25.9734	-209.255	120.999	-76.9897	384.024	-251.501	-42.6032	-44.6141	251.019	-16.9655	328.282	-354.86	84.3542	-89.9668	-52.7433	-92.1443	-29.8851	-34.8485	153.596	-158.02	152.293
85	5	3700.65	3.90081	2.24218	88.6495	77.7219	-114.765	-61.7326	-132.061	174.835	5.2441	55.9063	46.1177	82.3685	-239.068	189.283	-227.26	26.1044	-207.651	124.662	-80.6759	383.135	-251.723	-43.3069	-48.0137	270.783	-34.1344	336.542	-367.549	86.0792	-88.317	-55.4817	-89.1435	-44.538	-23.9665	152.761	-157.961	158.928
85	6	3700.65	3.90081	2.24218	88.6495	77.7219	-114.765	-61.7326	-132.061	174.835	5.2441	55.9063	46.1177	82.3685	-239.068	189.283	-227.26	26.1044	-207.651	124.662	-80.6759	383.135	-251.723	-43.3069	-48.0137	270.783	-34.1344	336.542	-367.549	86.0792	-88.317	-55.4817	-89.1435	-44.538	-23.9665	152.761	-157.961	158.928
86	1	2918.35	3.89279	2.23106	88.5937	77.5796	-115.008	-66.4128	-117.452	189.942	-17.741	64.0264	46.0382	82.1877	-239.382	188.002	-226.234	26.2422	-207.166	127.31	-83.3339	385.756	-255.033	-43.5576	-47.9799	270.628	-33.9714	336.298	-367.285	86.0632	-88.3039	-56.5222	-88.1739	-43.7032	-24.8493	152.757	-157.813	158.89
86	2	2982.46	3.98415	2.21808	87.859	77.542	-115.182	-58.7743	-135.167	173.443	7.25904	55.2432	46.0113	84.0252	-241.77	188.252	-227.283	25.5764	-206.705	126.097	-82.3649	384.869	-254.035	-43.6038	-48.7252	273.068	-37.5926	344.497	-376.167	87.5731	-88.0373	-52.6411	-92.5071	-44.0891	-24.0048	152.749	-157.813	158.89
86	3	2942.29	4.02304	2.14923	84.7824	75.1923	-115.399	-57.9218	-135.218	173.507	6.13871	56.0402	45.5438	83.3247	-241.712	184.373	-223.777	26.5108	-192.708	156.312	-114.71	392.258	-268.13	-48.9483	-52.9685	279.292	-43.6233	355.627	-392.538	92.1703	-85.6357	-57.3058	-89.8082	-38.9042	-29.2553	153.156	-159.161	159.123
86	4	2847.73	3.98653	2.16373	86.38	76.3877	-115.509	-57.1828	-135.715	173.842	5.53846	56.1928	47.0657	86.9584	-244.695	193.407	-230.917	25.0038	-192.948	153.503	-112.395	396.002	-272.065	-48.6557	-49.429	267.259	-28.996	332.178	-367.903	89.0239	-91.0186	-50.7917	-93.4716	-41.5152	-29.1711	155.84	-159.277	159.17
86	5	2932.47	3.99174	2.23376	86.8912	76.6151	-115.538	-57.1317	-135.681	173.852	5.42478	56.2669	47.1317	86.632	-244.769	192.514	-229.833	25.3278	-202.849	132.031	-89.1075	400.871	-271.609	-45.5851	-49.4948	266.937	-28.8437	333.087	-368.848	89.305	-90.8931	-49.9531	-94.3913	-40.593	-29.9783	156.17	-159.653	161.193
86	6	2932.47	3.99174	2.23376	86.8912	76.6151	-115.538	-57.1317	-135.681	173.852	5.42478	56.2669	47.1317	86.632	-244.769	192.514	-229.833	25.3278	-202.849	132.031	-89.1075	400.871	-271.609	-45.5851	-49.4948	266.937	-28.8437	333.087	-368.848	89.305	-90.8931	-49.9531	-94.3913	-40.593	-29.9783	156.17	-159.653	161.193
87	1	2861	3.99089	2.23107	87.2291	76.7948	-116.955	-60.8441	-120.244	188.057	-18.5573	65.4501	47.0937	85.0687	-244.436	189.575	-227.273	25.5759	-203.067	131.978	-88.9745	400.069	-270.659	-45.5456	-49.4683	266.814	-28.7125	332.887	-368.628	89.2875	-90.8708	-50.5991	-93.7513	-40.2791	-30.3176	156.128	-159.553	161.189
87	2	2873.51	4.02463	2.23279	86.1415	76.5682	-114.455	-50.4487	-145.194	178.616	5.48306	52.9052	47.2185	80.9627	-242.274	184.711	-222.463	26.346	-202.888	131.246	-88.2528	395.795	-265.88	-45.5387	-50.4944	270.581	-33.9884	344.448	-381.241	91.3118	-90.4624	-45.6446	-99.4178	-40.2004	-29.7195	155.977	-159.202	161.167
87	3	2814.53	4.07227	2.16784	85.1618	75.5562	-114.454	-50.4486	-145.205	178.596	5.51107	52.8968	47.2966	80.5784	-242.503	183.479	-220.969	26.889	-192.162	155.922	-114.439	399.346	-274.812	-49.1926	-50.6217	270.818	-34.28	345.125	-382.017	91.4702	-87.6851	-57.985	-89.0567	-35.9711	-34.8014	155.003	-159.789	161.171
87	4	2972.76	3.95845	2.16951	83.0064	74.7153	-114.452	-50.4275	-145.273	178.529	5.61161	52.8607	49.161	77.439	-238.059	191.17	-225.76	24.0125	-192.534	150.171	-109.243	399.081	-274.854	-48.6821	-54.3116	279.816	-44.0644	366.061	-405.957	94.6868	-94.9976	-46.0938	-95.1246	-52.6784	-21.6362	158.582	-159.802	161.189
87	5	3022.8	3.9558	2.18821	85.3405	74.1665	-114.45	-50.4235	-145.3	178.489	5.66775	52.8439	49.142	78.2939	-239.072	191.352	-225.936	24.2476	-191.843	149.356	-109.12	401.182	-276.608	-49.3487	-58.0776	298.827	-56.3735	341.098	-387.016	96.8769	-95.1381	-45.5203	-95.6366	-52.6989	-21.7278	158.661	-159.923	166.362
87	6	3022.8	3.9558	2.18821	85.3405	74.1665	-114.45	-50.4235	-145.3	178.489	5.66775	52.8439	49.142	78.2939	-239.072	191.352	-225.936	24.2476	-191.843	149.356	-109.12	401.182	-276.608	-49.3487	-58.0776	298.827	-56.3735	341.098	-387.016	96.8769	-95.1381	-45.5203	-95.6366	-52.6989	-21.7278	158.661	-159.923	166.362
88	1	2934.43	3.96487	2.19449	85.34	74.117	-113.6	-51.2534	-154.008	162.029	29.3636	45.8325	49.5	77.9763	-238.703	193.436	-227.757	23.9179	-192.461	148.559	-108.137	400.144	-275.198	-49.2481	-58.0336	298.73	-56.2459	340.85	-386.735	96.8142	-95.0632	-47.3534	-93.7998	-52.2183	-22.2745	158.634	-159.805	166.302
88	2	2908.9	3.97213	2.20037	84.3324	74.0668	-113.667	-50.4581	-154.877	161.927	29.4787	45.7244	49.3399	80.6989	-242.003	193.492	-228.37	23.9128	-191.708	147.654	-107.625	401.689	-276.877	-49.5011	-62.6082	311.144	-70.3517	363.059	-411.305	100.931	-95.2721	-43.7401	-97.5741	-52.3267	-22.1482	158.783	-159.846	166.345
88	3	2913.59	4.02934	2.15519	84.0386	73.7024	-113.657	-50.4669	-154.952	161.721	29.7233	45.6779	49.3837	80.5936	-242.168	192.913	-227.679	24.107	-181.482	171.181	-133.094	402.727	-282.492	-52.7045	-63.1745	310.337	-67.8548	356.775	-406.662	101.454	-92.9567	-49.1147	-93.1983	-49.2518	-24.7517	158.561	-160.322	166.271
88	4	2919.73	4.02722	2.13029	83.6378	74.7914	-113.667	-50.4392	-155.048	161.525	29.9458	45.6298	49.4155	80.5677	-242.338	192.474	-227.183	24.2401	-171.047	192.656	-158.156	393.776	-277.659	-55.64	-62.7397	306.878	-65.8591	366.579	-415.542	101.183	-93.6797	-47.2835	-94.0104	-56.6383	-19.8549	159.48	-160.362	166.138
88	5	3035.09	4.04348	2.15975	86.5603	74.9862	-113.669	-49.4682	-156.45	160.456	31.2433	45.302	49.6036	82.9804	-245.152	193.547	-228.028	24.5953	-169.736	195.136	-161.408	394.525	-278.568	-56.045	-67.5632	327.279	-80.2275	340.937	-395.579	105.246	-94.2274	-44.4719	-96.4826	-57.1297	-19.7948	159.729	-160.548	171.305
88	6	3035.09	4.04348	2.15975	86.5603	74.9862	-113.669	-49.4682	-156.45	160.456	31.2433	45.302	49.6036	82.9804	-245.152	193.547	-228.028	24.5953	-169.736	195.136	-161.408	394.525	-278.568	-56.045	-67.5632	327.279	-80.2275	340.937	-395.579	105.246	-94.2274	-44.4719	-96.4826	-57.1297	-19.7948	159.729	-160.548	171.305
89	1	2689.94	3.9993	2.11952	85.4544	74.2843	-107.771	-71.2826	-145.177	144.565	56.2433	40.8198	47.8841	88.0319	-251.378	184.755	-221.737	25.4633	-165.052	208.194	-176.584	388.008	-272.965	-57.2987	-67.5632	327.279	-80.2275	340.937	-395.579	105.246	-94.2274	-44.4719	-96.4826	-57.1297	-19.7948	159.729	-160.548	171.305
89	2	2631.58	4.08221	2.13307	86.5693	77.2902	-112.376	-57.6985	-148.428	161.982	30.7855	45.6679	48.0771	91.3418	-256.137	185.177	-223.27	24.5681	-158.269	221.84	-192.802	378.927	-264.776	-58.6106	-59.9948	306.874	-59.2826	319.258	-371.659	100.309	-97.6629	-25.8586	-114.277	-57.3039	-21.6849	161.598	-160.241	171.533
89	3	2529.71	4.07573	2.10118	84.9092	74.0792	-112.756	-55.9105	-149.355	162.666	29.2233	46.2352	49.0142	93.821	-260.031	186.225	-223.825	25.0867	-160.809	198.677	-167.579	393.797	-281.218	-58.1901	-63.5116	314.619	-65.6869	324.587	-379.915	102.717	-97.4442	-27.082	-112.911	-58.1829	-20.599	161.477	-160.121	171.421
89	4	2482.01	4.04125	2.11865	83.6196	72.2152	-112.756	-55.9105	-149.355	162.666	29.2233	46.2352	49.0142	93.821	-260.031	186.225	-223.825	25.0867	-168.329	176.974	-142.579	406.09	-292.168	-56.4298	-63.3451	314.13	-65.2137	324.234	-379.472	102.59	-97.3889	-27.4991	-112.495	-58.5801	-20.3388	161.428	-160.121	171.421
89	5	2594.64	4.07523	2.12477	84.4547	72.1303	-112.829	-55.233	-149.928	162.576	29.1533	46.3027	49.1817	94.4006	-260.832	186.655	-224.124	25.1909	-168.07	178.945	-145.103	406.46	-291.815	-56.7605	-70.9848	340.344	-90.2788	333.786	-393.238	109.701	-97.8484	-26.477	-113.227	-58.7289	-20.5496	161.669	-160.676	173.966
89	6	2594.64	4.07523	2.12477	84.4547	72.1303	-112.829	-55.233	-149.928	162.576	29.1533	46.3027	49.1817	94.4006	-260.832	186.655	-224.124	25.1909	-168.07	178.945	-145.103	406.46	-291.815	-56.7605	-70.9848	340.344	-90.2788	333.786	-393.238	109.701	-97.8484	-26.477	-113.227	-58.7289	-20.5496	161.669	-160.676	173.966
90	1	2416.64	4.03992	2.08465	82.4931	69.9179	-107.715	-73.2937	-142.66	146.545	54.1533	41.1016	47.1159	99.0676	-266.108	176.243	-216.414	25.7206	-167.211	181.585	-148.119	406.396	-292.104	-56.9885	-70.9791	340.345	-90.2715	333.746	-393.185	109.679	-97.8484	-26.477	-113.227	-58.7289	-20.5496	161.669	-160.676	173.966
90	2	2295.16	4.04985	2.08607	81.8276	70.391	-109.028	-69.173	-143.571	151.835	46.376	42.6275	47.2122	100.181	-268.045	177.7	-218.301	25.8623	-167.469	180.921	-147.367	406.469	-292.043	-56.9735	-70.5536	339.102	-89.0809	332.863	-392.221	109.464	-103.352	-2.5357	-136.545	-54.3914	-27.7274	164.383	-160.607	174.085
90	3	2341.51	4.04505	2.09541	82.72	72.2957	-109.028	-69.173	-143.571	151.835	46.376	42.6275	47.2122	100.181	-268.045	177.7	-218.301	25.8623	-157.396	202.263	-172.367	397.638	-286.361	-59.4464	-69.7952	336.624	-85.8954	328.002	-387.414	108.722	-108.851	9.59235	-147.324	-46.356	-39.5868	166.577	-160.607	174.085
90	4	2429.55	4.03288	2.09602	81.109	70.362	-109.473	-67.2163	-144.98	151.129	46.619	42.7079	47.1698	100.452	-268.644	176.553	-217.214	26.1169	-164.335	180.816	-147.766	409.857	-297.564	-57.8548	-70.8912	339.299	-88.9067	332.631	-392.361	109.622	-111.504	13.4361	-149.232	-46.4618	-41.636	168.082	-159.761	174.124
90	5	2494.7	4.0498	2.11858	80.2108	70.7981	-109.249	-64.932	-148.041	149.024	49.0885	42.3726	47.6479	101.967	-270.384	178.508	-218.765	26.1602	-164.994	179.284	-146.052	412.026	-299.419	-57.6758	-78.1488	360.931	-112.278	352.573	-414.786	116.947	-111.094	12.8513	-148.713	-47.5505	-40.2456	168.083	-161.319	174.524
90	6	2494.7	4.0498	2.11858	80.2108	70.7981	-109.249	-64.932	-148.041	149.024	49.0885	42.3726	47.6479	101.967	-270.384	178.508	-218.765	26.1602	-164.994	179.284	-146.052	412.026	-299.419	-57.6758	-78.1488	360.931	-112.278	352.573	-414.786	116.947	-111.094	12.8513	-148.713	-47.5505	-40.2456	168.083	-161.319	174.524
91	1	1979.55	3.99204	2.09047	78.8943	69.9269	-104.508	-82.6616	-136.902	139.918	63.7036	40.374	46.661	103.663	-272.128	173.637	-214.995	26.3369	-157.786	201.144	-171.052	411.529	-301.893	-59.4427	-78.1488	360.931	-112.278	352.573	-414.786	116.947	-111.094	12.8513	-148.713	-47.5505	-40.2456	168.083	-161.319	174.524
91	2	1871.95	4.07048	2.10394	80.5384	71.9798	-109.264	-68.3386	-140.721	155.275	40.2207	45.1247	46.3429	108.186	-279.208	166.375	-209.19	25.8915	-145.902	220.29	-193.774	400.698	-294.55	-61.2463	-73.2804	344.312	-96.8058	349.937	-412.587	115.218	-113.168	15.9634	-150.537	-46.8623	-42.2951	169.049	-160.662	174.579
91	3	1862.29	4.03406	2.07048	79.3972	69.4223	-109.563	-66.9831	-141.678	155.466	39.5982	45.3436	46.2697	108.278	-279.302	165.965	-208.852	25.918	-149.992	197.541	-168.582	413.252	-306.99	-60.2857	-73.1523	341.532	-91.0956	336.897	-400.673	114.157	-113.259	16.2742	-150.597	-48.2035	-39.736	167.306	-158.642	173.657
91	4	1809.46	4.00545	2.08422	77.703	67.6675	-109.563	-66.9831	-141.678	155.466	39.5982	45.3436	46.2697	108.278	-279.302	165.965	-208.852	25.918	-158.629	175.967	-143.582	425.564	-316.859	-58.4893	-74.501	344.532	-95.193	347.156	-410.947	115.157	-114.063	16.3877	-150.368	-48.0278	-41.5534	167.484	-158.642	173.657
91	5	1970.35	4.05569	2.07968	76.6676	68.7194	-109.522	-66.0275	-142.944	153.983	41.0742	45.3058	46.5532	108.551	-279.748	166.852	-209.509	25.9416	-158.076	178.099	-145.994	426.061	-317.326	-58.495	-80.8826	369.72	-122.526	360.824	-426.298	122.984	-113.823	16.1976	-150.145	-49.0911	-40.253	167.686	-161.237	174.492
91	6	1970.35	4.05569	2.07968	76.6676	68.7194	-109.522	-66.0275	-142.944	153.983	41.0742	45.3058	46.5532	108.551	-279.748	166.852	-209.509	25.9416	-158.076	178.099	-145.994	426.061	-317.326	-58.495	-80.8826	369.72	-122.526	360.824	-426.298	122.984	-113.823	16.1976	-150.145	-49.0911	-40.253	167.686	-161.237	174.492
92	1	1761.56	3.99791	2.06836	75.7761	68.3865	-105.295	-80.7484	-135.581	144.627	56.5216	42.2274	46.5519	108.552	-279.749	166.846	-209.504	25.9417	-151.394	200.138	-170.994	425.649	-319.751	-59.9945	-80.8826	369.72	-122.526	360.824	-426.298	122.984	-113.823	16.1976	-150.145	-49.0911	-40.253	167.686	-161.237	174.492
92	2	1721.41	4.07426	2.06237	77.3754	69.5514	-110.15	-67.6899	-136.791	161.876	30.305	47.6689	48.6196	109.467	-284.011	166.998	-208.348	26.9852	-145.291	209.045	-181.352	420.75	-316.899	-60.7696	-78.5755	361.357	-114.928	360.936	-426.863	122.288	-114.168	16.6585	-150.44	-48.6229	-40.9639	167.817	-161.085	174.505
92	3	1911.91	4.0714	2.08079	76.508	68.5005	-110.15	-67.6899	-136.791	161.876	30.305	47.6689	42.9936	112.086	-284.886	141.998	-188.167	27.902	-145.855	207.308	-179.362	421.778	-317.753	-60.6484	-78.6619	361.24	-114.498	359.808	-425.879	122.245	-114.816	17.289	-150.927	-46.9246	-43.2314	167.997	-161.085	174.505
92	4	1774.02	4.05903	2.03236	76.3749	67.9455	-110.212	-67.8874	-137.296	160.375	32.1833	47.1847	48.2982	106.882	-282.141	166.687	-209.063	28.5379	-150.216	195.534	-165.769	430.427	-325.492	-59.6688	-76.7231	354.295	-108.423	365.508	-430.428	120.12	-114.472	18.932	-152.656	-50.1156	-40.5128	168.772	-162.362	173.968
92	5	1988.45	4.1293	2.06713	75.1234	69.2248	-111.683	-63.7753	-142.089	159.31	33.9721	45.4156	48.2347	106.875	-282.117	166.404	-208.835	28.5548	-150.585	195.006	-165.115	431.542	-326.518	-59.565	-81.9519	375.894	-131.667	373.92	-440.854	127.421	-113.182	18.0033	-151.456	-58.3854	-32.24	170.193	-165.683	175.241
92	6	1988.45	4.1293	2.06713	75.1234	69.2248	-111.683	-63.7753	-142.089	159.31	33.9721	45.4156	48.2347	106.875	-282.117	166.404	-208.835	28.5548	-150.585	195.006	-165.115	431.542	-326.518	-59.565	-81.9519	375.894	-131.667	373.92	-440.854	127.421	-113.182	18.0033	-151.456	-58.3854	-32.24	170.193	-165.683	175.241
93	1	2019.31	4.05688	2.06816	71.9803	65.5587	-107.704	-76.963	-137.032	148.502	51.4514	41.5812	42.4815	111.369	-284.625	141.404	-188.887	28.7792	-162.065	175.437	-141.86	448.578	-339.518	-57.2774	-81.9519	375.894	-131.667	373.92	-440.854	127.421	-113.182	18.0033	-151.456	-58.3854	-32.24	170.193	-165.683	175.241
93	2	1892.99	4.17134	2.07762	73.195	65.496	-113.129	-63.7381	-137.514	160.197	29.1753	47.906	45.9983	115.506	-292.725	150.015	-195.308	27.3542	-165.405	161.217	-124.886	455.838	-345.179	-55.5847	-77.5744	360.227	-117.875	376.926	-444.624	126.057	-114.113	19.8356	-152.756	-57.292	-33.9097	170.634	-165.498	175.205
93	3	2014.82	4.18074	2.06805	74.2739	66.4332	-113.129	-63.7381	-137.514	160.197	29.1753	47.906	52.5314	110.174	-291.441	175.015	-215.355	29.7838	-165.404	161.219	-124.888	455.838	-345.179	-55.5849	-78.4144	361.31	-117.832	373.559	-441.826	126.164	-117.423	23.8696	-155.761	-49.8037	-43.9844	171.648	-165.498	175.205
93	4	1941.86	4.18372	2.0654	73.1216	65.3117	-113.124	-63.8046	-137.7	159.781	29.7172	47.7545	46.5974	114.515	-293.059	150.365	-196.002	29.8068	-163.816	165.666	-129.717	457.635	-347.882	-55.8043	-77.5951	358.072	-114.935	375.667	-443.452	125.294	-115.821	23.9345	-156.774	-50.9637	-41.9145	170.87	-165.781	175.128
93	5	2111.07	4.25521	2.10205	72.0648	66.9597	-114.359	-60.3655	-141.85	158.515	31.9931	45.9051	46.8425	114.563	-293.184	151.569	-197.017	29.7631	-164.198	165.265	-129.205	458.668	-348.772	-55.6935	-82.2785	379.901	-138.54	384.154	-453.914	132.262	-114.639	23.5839	-156.202	-58.9178	-33.849	172.408	-169.126	176.198
93	6	2111.07	4.25521	2.10205	72.0648	66.9597	-114.359	-60.3655	-141.85	158.515	31.9931	45.9051	46.8425	114.563	-293.184	151.569	-197.017	29.7631	-164.198	165.265	-129.205	458.668	-348.772	-55.6935	-82.2785	379.901	-138.54	384.154	-453.914	132.262	-114.639	23.5839	-156.202	-58.9178	-33.849	172.408	-169.126	176.198
94	1	1976.14	4.19158	2.07365	71.845	66.7102	-109.048	-75.3478	-137.903	146.053	53.9066	40.3062	53.0161	115.553	-297.897	176.569	-217.761	29.4295	-164.198	165.265	-129.205	458.668	-348.772	-55.6935	-82.2785	379.901	-138.54	384.154	-453.914	132.262	-114.639	23.5839	-156.202	-58.9178	-33.849	172.408	-169.126	176.198
94	2	1925.29	4.25635	2.08235	72.2947	66.042	-113.212	-65.5366	-136.995	159.276	32.3683	45.3314	52.5737	121.638	-306.94	166.109	-207.997	28.4582	-164.952	160.961	-123.452	461.74	-351.015	-54.8597	-76.1659	359.768	-121.154	391.694	-461.385	129.287	-115.194	25.0013	-157.303	-58.0882	-34.9887	172.655	-169.082	176.163
94	3	2018.87	4.27222	2.07226	72.2202	66.6135	-113.255	-65.4523	-137.246	158.632	33.106	45.1626	52.6495	121.563	-306.925	166.378	-208.2	28.4819	-152.811	183.679	-148.431	457.031	-350.831	-56.6753	-80.2988	367.581	-125.319	381.924	-453.56	130.478	-117.903	28.2639	-159.114	-49.6493	-45.6418	173.852	-168.688	176.07
94	4	1947.8	4.24817	2.08619	73.1817	68.0413	-113.255	-65.4523	-137.246	158.632	33.106	45.1626	52.6495	121.563	-306.925	166.378	-208.2	28.4819	-142.162	204.835	-173.431	445.909	-343.805	-59.1803	-79.7267	365.194	-123.181	383.579	-454.854	129.858	-118.084	28.0545	-158.771	-49.9657	-45.7664	174.114	-168.688	176.07
94	5	2417.62	4.27844	2.09254	74.1309	69.5596	-113.496	-63.7645	-138.904	159.235	32.4842	45.0259	52.6839	121.506	-306.884	166.545	-208.34	28.4885	-142.428	203.991	-172.43	446.307	-344.111	-59.1461	-79.3841	364.242	-122.834	385.665	-456.767	129.773	-119.395	34.0523	-159.613	-75.8898	-22.0586	198.429	-190.968	178.506
94	6	2417.62	4.27844	2.09254	74.1309	69.5596	-113.496	-63.7645	-138.904	159.235	32.4842	45.0259	52.6839	121.506	-306.884	166.545	-208.34	28.4885	-142.428	203.991	-172.43	446.307	-344.111	-59.1461	-79.3841	364.242	-122.834	385.665	-456.767	129.773	-119.395	34.0523	-159.613	-75.8898	-22.0586	198.429	-190.968	178.506
95	1	2350.84	4.24907	2.06684	74.6284	69.9152	-112.078	-67.9714	-137.833	155.514	38.8194	43.4309	58.2613	115.602	-304.113	190.614	-227.808	29.056	-143.943	201.117	-169.009	450.923	-348.39	-58.6066	-79.3599	364.032	-122.501	385.598	-456.295	129.305	-118.917	33.6686	-159.569	-76.3349	-21.2379	198.189	-190.946	178.463
95	2	2424.04	4.26841	2.09161	75.752	70.5362	-116.432	-59.192	-133.625	170.038	14.0434	50.2357	59.878	116.081	-308.271	190.856	-226.683	28.9056	-141.407	202.824	-170.459	447.82	-346.031	-58.8994	-77.7474	362.97	-123.179	385.739	-456.951	129.549	-113.667	24.861	-153.661	-88.0585	-6.056	195.861	-190.939	178.475
95	3	2366.33	4.27984	2.08714	73.9453	68.9903	-115.13	-59.9519	-140.1	160.217	29.6867	45.0818	55.6671	119.2	-310.41	165.974	-206.12	32.3697	-141.827	201.76	-169.235	449.116	-347.141	-58.8158	-79.8236	365.789	-123.751	379.175	-451.357	129.804	-121.437	40.7921	-166.069	-70.9614	-28.5004	197.742	-190.453	178.777
95	4	2346.76	4.31145	2.06815	72.5521	66.7367	-115.23	-58.4194	-141.233	159.438	30.228	45.2937	55.6267	119.676	-310.922	165.394	-205.6	32.3962	-152.707	184.975	-148.6	474.398	-368.89	-55.7703	-76.9978	355.525	-114.672	386.518	-456.596	126.51	-121.181	35.4642	-160.245	-76.754	-25.1062	198.745	-189.734	179.045
95	5	2287.87	4.30974	2.07019	73.3763	66.0672	-115.206	-58.4776	-141.421	158.926	30.9129	45.1191	56.0538	119.444	-311.082	166.618	-206.442	32.5781	-152.336	186.159	-149.957	474.842	-369.405	-55.7839	-78.6645	361.619	-116.261	361.618	-433.308	126.763	-120.51	34.8962	-160.016	-77.845	-23.4137	198.421	-188.349	180.633
95	6	2287.87	4.30974	2.07019	73.3763	66.0672	-115.206	-58.4776	-141.421	158.926	30.9129	45.1191	56.0538	119.444	-311.082	166.618	-206.442	32.5781	-152.336	186.159	-149.957	474.842	-369.405	-55.7839	-78.6645	361.619	-116.261	361.618	-433.308	126.763	-120.51	34.8962	-160.016	-77.845	-23.4137	198.421	-188.349	180.633
96	1	2351.2	4.27488	2.02635	73.7404	66.5926	-111.786	-67.8222	-139.433	151.063	45.107	41.3294	61.9821	110.284	-306.071	192.241	-227.206	33.9638	-152.245	190.855	-155.272	478.149	-372.553	-55.9547	-78.6629	361.249	-115.933	363.425	-434.767	126.463	-119.46	34.1413	-160.019	-79.1891	-21.2567	198.149	-188.388	180.539
96	2	2405.66	4.30534	2.05188	74.9066	67.4872	-116.611	-58.29	-136.018	165.434	20.5885	47.6083	64.3461	108.173	-308.779	194.543	-227.51	34.4376	-147.532	196.044	-160.682	473.834	-369.847	-56.5234	-75.847	358.414	-115.559	363.035	-434.778	126.252	-119.259	33.793	-159.81	-79.5018	-20.7098	198.067	-188.385	180.445
96	3	2696.42	4.31543	2.05349	74.1269	66.9401	-116.365	-58.4815	-136.71	164.158	22.6542	46.9811	62.8377	109.875	-309.551	186.683	-221.29	35.5168	-151.559	187.036	-149.6	480.579	-374.797	-55.2621	-76.7921	358.366	-115.225	362.467	-434.622	126.942	-127.049	46.2469	-168.257	-62.2427	-43.7114	200.032	-187.629	180.744
96	4	2582.96	4.33749	2.07922	72.4866	65.242	-116.365	-58.4815	-136.71	164.158	22.6542	46.9811	56.9481	122.566	-317.559	161.683	-201.582	33.1778	-155.964	181.286	-142.206	490.34	-382.845	-54.048	-76.2605	356.053	-113.245	365.115	-436.82	126.22	-126.283	43.4954	-165.484	-66.7114	-39.9314	200.209	-187.629	180.744
96	5	2349.85	4.33102	2.07257	74.138	64.6697	-116.511	-58.0084	-137.496	163.177	24.0362	46.4603	57.5082	121.963	-317.419	163.813	-203.227	33.3933	-155.562	182.169	-143.241	490.103	-382.75	-54.1351	-73.6976	350.029	-103.558	339.933	-411.072	123.039	-124.166	43.1398	-166.426	-69.8617	-35.1107	198.055	-184.924	182.27
96	6	2349.85	4.33102	2.07257	74.138	64.6697	-116.511	-58.0084	-137.496	163.177	24.0362	46.4603	57.5082	121.963	-317.419	163.813	-203.227	33.3933	-155.562	182.169	-143.241	490.103	-382.75	-54.1351	-73.6976	350.029	-103.558	339.933	-411.072	123.039	-124.166	43.1398	-166.426	-69.8617	-35.1107	198.055	-184.924	182.27
97	1	2340.57	4.29671	2.03092	74.1106	65.2665	-111.028	-72.224	-136.629	147.154	51.0179	39.3436	61.3963	117.31	-316.14	180.331	-216.828	34.2819	-148.187	200.98	-165.552	484.535	-379.833	-56.2743	-73.8859	350.666	-104.214	340.463	-411.658	123.205	-125.591	46.483	-168.627	-68.0597	-37.5178	199.861	-185.218	182.061
97	2	2450.88	4.31799	2.05148	74.7421	65.855	-115.981	-62.8056	-133.248	160.88	27.428	45.0824	65.3961	112.873	-318.706	187.698	-220.626	35.2104	-144.829	201.054	-164.374	480.902	-377.102	-56.3728	-70.2093	345.271	-101.488	338.099	-409.249	122.415	-125.227	46.097	-168.415	-69.2261	-36.2322	199.573	-185.031	182.175
97	3	2940.57	4.31536	2.05474	74.3244	65.1794	-113.309	-65.855	-139.133	148.04	46.8542	40.0656	64.1936	115.563	-320.469	180.844	-215.005	35.6056	-147.729	192.991	-154.464	485.397	-380.224	-55.4226	-70.5092	342.591	-97.0843	332.114	-403.156	121.332	-131.63	52.2251	-170.881	-53.6909	-56.8711	201.046	-184.048	182.66
97	4	2953.45	4.29692	2.10065	73.1566	64.206	-113.309	-65.855	-139.133	148.04	46.8542	40.0656	59.3717	131.536	-332.575	155.844	-194.119	33.121	-148.245	192.419	-153.691	486.728	-381.357	-55.2721	-70.653	342.862	-97.3866	332.953	-404.025	121.396	-131.425	51.8281	-170.526	-54.6325	-55.9894	200.979	-184.048	182.66
97	5	2839.64	4.32606	2.09477	72.0815	64.5516	-113.203	-65.3031	-140.81	144.827	51.0473	39.0942	60.6111	130.783	-333.029	160.345	-197.666	33.898	-147.606	194.478	-156.029	487.33	-382.067	-55.3845	-64.6039	328.177	-81.5854	311.44	-379.931	116.284	-130.223	51.9113	-171.198	-57.997	-51.9447	199.753	-182.661	183.579
97	6	2839.64	4.32606	2.09477	72.0815	64.5516	-113.203	-65.3031	-140.81	144.827	51.0473	39.0942	60.6111	130.783	-333.029	160.345	-197.666	33.898	-147.606	194.478	-156.029	487.33	-382.067	-55.3845	-64.6039	328.177	-81.5854	311.44	-379.931	116.284	-130.223	51.9113	-171.198	-57.997	-51.9447	199.753	-182.661	183.579
98	1	2393.1	4.26917	1.99053	71.2837	64.2112	-104.914	-90.4922	-127.485	132.879	73.5478	35.1693	65.8334	121.623	-329.961	182.702	-216.559	36.2838	-146.518	211.129	-175.416	498.34	-392.348	-56.2822	-64.5016	327.931	-81.3568	311.189	-379.63	116.217	-129.233	52.786	-172.567	-61.0322	-48.3964	199.278	-181.324	184.002
98	2	2625.41	4.2248	1.97491	74.2087	65.0025	-109.028	-83.6929	-125.519	143.46	56.7168	37.7653	71.9883	101.36	-319.1	207.422	-235.868	39.2462	-141.219	212.366	-175.304	496.307	-390.921	-57.151	-69.5059	342.035	-96.0101	327.941	-399.567	120.641	-123.258	49.4531	-173.141	-77.1413	-28.0306	196.218	-181.289	183.994
98	3	2833.43	4.22642	1.95547	72.3303	65.0809	-107.673	-86.5534	-125.837	137.63	64.5224	36.6565	71.1917	102.892	-319.308	203.426	-233.039	40.2216	-142.217	207.173	-168.577	499.434	-393.226	-56.5525	-65.5626	327.711	-80.0781	310.333	-379.787	116.252	-130.648	57.3897	-176.703	-58.3199	-52.2362	198.448	-181.236	184.025
98	4	2828.03	4.29214	1.94745	71.1614	64.8493	-107.744	-84.3704	-128.633	136.156	66.4654	36.158	70.9982	103.994	-320.141	202.674	-232.472	40.0576	-147.201	209.153	-168.56	524.84	-415.87	-54.8582	-63.1684	321.369	-74.1544	305.846	-374.023	114.363	-129.067	52.5714	-172.282	-64.7459	-46.3327	197.721	-181.215	184.04
98	5	2966.43	4.27576	1.98772	74.4291	64.8053	-107.649	-82.3775	-130.762	135.341	67.276	36.1639	71.6197	105.783	-323.039	205.286	-234.943	41.2172	-144.673	211.129	-172.214	512.179	-404.463	-55.5637	-72.2992	345.71	-95.9345	324.911	-398.007	120.323	-128.577	51.6234	-171.564	-65.9903	-44.7363	197.495	-180.241	185.222
98	6	2966.43	4.27576	1.98772	74.4291	64.8053	-107.649	-82.3775	-130.762	135.341	67.276	36.1639	71.6197	105.783	-323.039	205.286	-234.943	41.2172	-144.673	211.129	-172.214	512.179	-404.463	-55.5637	-72.2992	345.71	-95.9345	324.911	-398.007	120.323	-128.577	51.6234	-171.564	-65.9903	-44.7363	197.495	-180.241	185.222
99	1	2564.21	4.26211	1.95508	72.9995	64.3933	-102.526	-98.1398	-122.662	127.574	80.5304	34.7608	69.5834	123.111	-340.334	187.626	-219.803	39.84	-144.736	231.706	-195.131	534.426	-423.849	-55.9654	-72.5459	346.814	-97.1621	325.959	-399.162	120.586	-128.191	51.5013	-171.755	-66.8667	-43.338	197.446	-180.376	185.017
99	2	2305.44	4.24285	1.9428	72.6577	65.4026	-106.961	-92.0665	-120.167	138.753	63.6087	36.4965	73.2996	103.924	-329.436	203.987	-232.747	42.1637	-143.119	238.982	-201.808	543.124	-431.471	-56.0729	-64.4696	332.982	-88.7552	316.496	-387.9	117.808	-120.548	44.7844	-170.162	-87.0248	-17.786	193.593	-180.202	185.056
99	3	2520.75	4.27608	1.95513	70.6643	65.9197	-106.987	-89.4046	-122.852	136.887	65.378	36.4816	74.3896	106.986	-335.537	205.149	-233.945	44.7522	-143.041	238.276	-201.107	541.882	-430.359	-56.0926	-56.5626	313.537	-70.3064	297.188	-365.474	112.061	-119.888	42.5814	-168.172	-87.6413	-16.5582	192.503	-179.412	184.724
99	4	2467.89	4.24844	1.92792	70.0578	64.0993	-107.034	-89.1467	-123.088	136.796	65.4366	36.4776	74.3829	107.056	-335.601	205.09	-233.894	44.7458	-142.491	219.674	-181.55	516.935	-409.596	-55.8992	-56.148	313.521	-70.6713	298.419	-365.8	111.366	-119.992	41.2142	-166.584	-87.8119	-17.0763	192.405	-179.287	184.706
99	5	2571.89	4.27183	1.9173	68.7946	64.9123	-107.237	-85.8238	-126.469	136.007	66.0815	36.4224	74.2111	109.148	-337.456	204.083	-233.134	44.6058	-148.854	208.899	-166.278	542.442	-432.233	-54.3482	-49.4599	296.636	-56.856	287.741	-350.594	107.479	-119.473	39.9061	-165.938	-86.5054	-15.9215	193.815	-184.228	180.745
99	6	2571.89	4.27183	1.9173	68.7946	64.9123	-107.237	-85.8238	-126.469	136.007	66.0815	36.4224	74.2111	109.148	-337.456	204.083	-233.134	44.6058	-148.854	208.899	-166.278	542.442	-432.233	-54.3482	-49.4599	296.636	-56.856	287.741	-350.594	107.479	-119.473	39.9061	-165.938	-86.5054	-15.9215	193.815	-184.228	180.745
100	1	2367.13	4.25304	1.93047	69.6932	66.839	-106.487	-88.2025	-125.232	135.234	67.7414	36.1398	74.2111	109.148	-337.456	204.083	-233.134	44.6058	-144.687	231.257	-191.278	560.923	-449.194	-55.6652	-49.4599	296.636	-56.856	287.741	-350.594	107.479	-119.473	39.9061	-165.938	-86.5054	-15.9215	193.815	-184.228	180.745
100	2	2520.19	4.21876	1.93729	70.496	66.4719	-111.18	-83.7624	-118.93	146.166	48.962	39.5426	74.0968	109.97	-338.133	203.294	-232.571	44.5255	-143.692	232.244	-191.431	561.378	-449.56	-55.7722	-48.6733	299.253	-60.9153	290.412	-353.118	107.555	-113.867	25.7232	-154.546	-105.124	6.61319	192.223	-184.355	180.664
100	3	2344.08	4.22653	1.92236	70.4374	67.1633	-111.191	-83.3266	-119.38	146.22	48.8673	39.5606	75.0065	102.466	-330.385	206.93	-235.662	47.0035	-143.626	232.459	-191.672	561.712	-449.836	-55.8247	-51.0802	299.94	-60.6759	292.275	-356.03	108.861	-122.465	47.8643	-171.553	-85.5013	-18.2077	195.29	-184.376	180.627
100	4	2312.82	4.2266	1.90563	69.3703	64.8519	-111.191	-83.3266	-119.38	146.22	48.8673	39.5606	75.0004	102.503	-330.415	206.888	-235.625	46.9969	-146.06	212.229	-169.544	536.712	-428.306	-54.5555	-51.0802	299.94	-60.6759	292.275	-356.03	108.861	-122.455	44.7304	-168.27	-85.536	-19.1609	195.657	-184.376	180.627
100	5	2293.66	4.20984	1.91055	70.5876	66.9305	-111.223	-82.9888	-119.7	146.164	48.8734	39.5722	74.9791	102.629	-330.512	206.791	-235.55	46.9788	-146.048	212.304	-169.627	536.799	-428.383	-54.5616	-49.6206	294.546	-56.8445	291.729	-353.723	108.569	-122.514	46.2229	-173.76	-60.9123	-24.3761	209.493	-200.658	164.605
100	6	2293.66	4.20984	1.91055	70.5876	66.9305	-111.223	-82.9888	-119.7	146.164	48.8734	39.5722	74.9791	102.629	-330.512	206.791	-235.55	46.9788	-146.048	212.304	-169.627	536.799	-428.383	-54.5616	-49.6206	294.546	-56.8445	291.729	-353.723	108.569	-122.514	46.2229	-173.76	-60.9123	-24.3761	209.493	-200.658	164.605
101	1	1959.18	4.1801	1.91897	71.3594	68.7614	-109.333	-87.879	-118.483	143.678	54.4469	37.962	74.9791	102.629	-330.512	206.791	-235.55	46.9788	-143.143	234.743	-194.627	558.318	-447.687	-55.6485	-49.6206	294.546	-56.8445	291.729	-353.723	108.569	-122.514	46.2229	-173.76	-60.9123	-24.3761	209.493	-200.658	164.605
101	2	2092.8	4.16345	1.91329	71.4716	68.4736	-111.257	-85.311	-116.217	148.171	46.2012	40.0595	74.9376	102.857	-330.678	206.6	-235.407	46.9381	-143.266	234.054	-193.861	558.114	-447.463	-55.6776	-49.4407	294.129	-56.5565	291.202	-352.97	108.487	-116.63	37.1859	-166.763	-79.6227	-1.23465	207.52	-200.695	164.548
101	3	1984.17	4.178	1.90199	71.4824	68.4413	-111.253	-84.7545	-116.285	148.757	45.2107	40.4637	75.6451	98.1537	-325.034	208.346	-237.099	49.2631	-142.493	229.165	-186.419	556.914	-446.697	-54.4614	-57.0657	296.283	-53.8601	295.13	-360.602	111.169	-124.659	51.3381	-177.287	-59.1606	-26.9685	210.148	-200.865	164.66
101	4	1979.45	4.18687	1.88482	70.555	66.2951	-111.613	-84.2052	-116.811	148.301	45.6444	40.2192	75.6051	98.4013	-325.236	208.104	-236.894	49.2255	-145.29	208.889	-164.293	531.979	-424.951	-53.1637	-55.629	293.555	-51.5296	296.115	-359.887	109.37	-124.063	46.1469	-172.353	-59.6358	-27.0855	210.098	-200.294	164.537
101	5	1983.03	4.1571	1.9011	72.404	65.207	-111.648	-82.2875	-118.474	148.163	45.5097	40.4213	75.4578	101.254	-327.94	208.91	-238.167	49.336	-145.12	208.1	-163.675	530.031	-423.006	-53.3669	-63.9602	319.262	-72.0896	307.88	-378.569	113.608	-123.646	44.3242	-170.386	-61.2406	-25.6956	209.62	-198.297	166.949
101	6	1983.03	4.1571	1.9011	72.404	65.207	-111.648	-82.2875	-118.474	148.163	45.5097	40.4213	75.4578	101.254	-327.94	208.91	-238.167	49.336	-145.12	208.1	-163.675	530.031	-423.006	-53.3669	-63.9602	319.262	-72.0896	307.88	-378.569	113.608	-123.646	44.3242	-170.386	-61.2406	-25.6956	209.62	-198.297	166.949
102	1	1735.68	4.09052	1.90497	72.5632	66.4107	-107.25	-93.1995	-116.576	142.061	59.2663	36.1737	75.4578	101.254	-327.94	208.91	-238.167	49.336	-142.372	229.746	-188.675	547.431	-438.628	-54.6678	-63.9602	319.262	-72.0896	307.88	-378.569	113.608	-123.646	44.3242	-170.386	-61.2406	-25.6956	209.62	-198.297	166.949
102	2	2138.16	4.13888	1.88557	74.5944	66.2929	-109.739	-89.5457	-114.093	148.804	47.9545	38.6678	77.3471	94.3475	-330.179	207.551	-236.698	51.5703	-138.748	237.802	-195.568	553.755	-444.232	-55.1326	-68.2684	337.603	-92.9512	329.403	-403.865	118.649	-123.778	44.4579	-170.439	-61.0162	-26.0052	209.769	-198.443	166.962
102	3	2037.84	4.16581	1.84207	72.0268	65.7938	-106.5	-97.9127	-114.191	136.748	66.387	34.7085	77.8645	94.6727	-329.969	207.632	-236.898	52.9311	-138.385	233.928	-190.023	551.776	-442.821	-54.3903	-66.9012	318.349	-68.6856	307.421	-379.315	114.401	-123.567	44.1238	-170.051	-62.0351	-25.1968	209.043	-197.757	167.22
102	4	2021.36	4.15328	1.82928	71.0759	63.6372	-106.638	-97.5386	-114.34	136.591	66.5928	34.626	77.8551	94.7695	-330.055	207.564	-236.839	52.9188	-140.203	213.277	-167.808	526.866	-421.308	-53.5597	-66.6662	317.822	-68.2468	307.148	-378.846	114.192	-123.119	41.8269	-167.617	-63.991	-23.7184	208.177	-196.666	167.664
102	5	2131.98	4.1297	1.87965	73.6654	62.9014	-106.458	-93.0418	-119.192	133.967	69.3835	34.5141	77.5289	98.125	-332.959	206.145	-235.798	52.6386	-138.639	205.929	-161.383	502.161	-399.215	-53.8619	-74.353	339.075	-86.9607	322.348	-398.374	119.261	-121.972	39.1626	-165.074	-67.2709	-20.2114	207.163	-194.999	169.598
102	6	2131.98	4.1297	1.87965	73.6654	62.9014	-106.458	-93.0418	-119.192	133.967	69.3835	34.5141	77.5289	98.125	-332.959	206.145	-235.798	52.6386	-138.639	205.929	-161.383	502.161	-399.215	-53.8619	-74.353	339.075	-86.9607	322.348	-398.374	119.261	-121.972	39.1626	-165.074	-67.2709	-20.2114	207.163	-194.999	169.598
103	1	1719.22	4.04587	1.85662	73.3757	63.5369	-101.387	-108.94	-111.538	129.478	80.0664	32.6041	77.5289	98.125	-332.959	206.145	-235.798	52.6386	-136.953	226.569	-186.383	516.274	-411.895	-54.9966	-74.353	339.075	-86.9607	322.348	-398.374	119.261	-121.972	39.1626	-165.074	-67.2709	-20.2114	207.163	-194.999	169.598
103	2	1996.47	4.10859	1.84427	70.524	64.2635	-106.032	-100.871	-110.464	140.241	63.0908	34.735	77.5568	101.88	-337.065	204.378	-234.754	53.0476	-137.181	227.474	-187.299	518.134	-413.375	-54.9601	-60.652	312.914	-66.4372	297.754	-368.995	111.598	-121.437	37.2726	-162.667	-71.1812	-16.0527	207.088	-194.906	169.71
103	3	2060.56	4.14738	1.85413	70.8253	63.4614	-106.036	-99.6192	-111.612	140.403	62.7714	34.8542	75.3113	111.162	-339.573	189.712	-222.289	51.2589	-137.044	226.873	-186.743	517.226	-412.552	-55.0756	-67.4682	322.766	-73.2866	308.383	-382.735	115.516	-128.602	43.669	-165.334	-51.4679	-41.2415	209.092	-194.674	169.96
103	4	2081.99	4.17931	1.85483	71.0992	64.5723	-106.036	-99.6192	-111.612	140.403	62.7714	34.8542	75.3113	111.162	-339.573	189.712	-222.289	51.2589	-139.215	238.596	-198.276	542.226	-434.156	-54.4444	-67.1296	321.891	-72.4985	307.799	-381.941	115.244	-128.105	42.5141	-164.439	-52.9578	-40.0589	208.887	-194.674	169.96
103	5	2145.17	4.19419	1.90114	73.4886	63.9885	-105.722	-93.9475	-117.827	136.606	66.9718	34.6229	75.1579	114.068	-342.457	187.716	-220.512	51.2252	-139.023	237.464	-197.204	539.625	-431.835	-54.5148	-75.4358	343.767	-91.8535	325.516	-404.149	120.673	-126.491	40.1012	-162.029	-58.6202	-34.6679	206.387	-192.351	171.513
103	6	2145.17	4.19419	1.90114	73.4886	63.9885	-105.722	-93.9475	-117.827	136.606	66.9718	34.6229	75.1579	114.068	-342.457	187.716	-220.512	51.2252	-139.023	237.464	-197.204	539.625	-431.835	-54.5148	-75.4358	343.767	-91.8535	325.516	-404.149	120.673	-126.491	40.1012	-162.029	-58.6202	-34.6679	206.387	-192.351	171.513
104	1	1985.49	4.14944	1.87066	72.7431	62.3399	-104.255	-98.1925	-116.522	134.326	71.3458	33.7938	75.152	114.13	-342.516	187.648	-220.449	51.2203	-138.776	222.94	-183.213	514.893	-410.401	-54.7562	-75.0411	342.413	-90.6115	325.196	-403.566	120.282	-125.935	39.1917	-161.232	-60.0091	-33.0614	205.643	-191.952	171.76
104	2	2087.9	4.08577	1.86466	73.2957	62.5256	-108.559	-92.6527	-113.537	146.013	53.8745	35.9105	76.8334	99.4935	-332.126	199.747	-231.131	52.056	-137.072	220.658	-179.632	510.795	-406.669	-54.9591	-72.113	340.112	-91.1584	323.601	-401.697	119.81	-118.28	32.0676	-157.529	-81.2378	-7.17875	201.741	-191.359	172.016
104	3	2004.68	4.11229	1.84941	72.4184	62.5457	-107.594	-95.1352	-113.84	142.868	58.8328	34.849	76.1899	102.474	-333.514	195.87	-227.821	51.549	-137.397	218.72	-176.852	511.752	-407.515	-54.7064	-71.7365	337.525	-88.2619	320.852	-398.585	119.353	-125.965	43.7821	-165.238	-62.3877	-31.2812	204.25	-191.218	172.15
104	4	2062.34	4.17945	1.86785	72.5531	62.9134	-107.789	-93.422	-116.047	140.993	61.0044	34.385	75.4406	107.969	-338.295	190.117	-222.675	50.8416	-139.433	230.397	-188.352	536.657	-429.328	-53.9741	-72.759	340.109	-90.9729	326.158	-403.965	119.761	-124.59	40.057	-162.237	-65.9325	-28.5272	202.916	-190.427	172.528
104	5	2134.56	4.18568	1.8923	70.4601	63.3977	-107.565	-91.0633	-118.83	139.464	62.8548	34.2055	75.3838	111.172	-341.419	189.684	-222.474	50.9199	-139.416	230.128	-188.08	536.176	-428.903	-53.9808	-66.1564	324.036	-74.5604	304.247	-379.529	114.688	-124.076	39.0655	-161.368	-67.4157	-26.9485	202.442	-189.541	173.403
104	6	2134.56	4.18568	1.8923	70.4601	63.3977	-107.565	-91.0633	-118.83	139.464	62.8548	34.2055	75.3838	111.172	-341.419	189.684	-222.474	50.9199	-139.416	230.128	-188.08	536.176	-428.903	-53.9808	-66.1564	324.036	-74.5604	304.247	-379.529	114.688	-124.076	39.0655	-161.368	-67.4157	-26.9485	202.442	-189.541	173.403
105	1	2110.21	4.1484	1.88109	70.1941	61.9481	-107.242	-91.541	-119.221	138.321	64.5692	33.9166	75.3758	111.258	-341.5	189.594	-222.391	50.9131	-139.58	213.434	-170.969	511.517	-407.482	-53.9515	-66.2589	324.491	-75.2147	306.122	-381.173	114.584	-123.734	38.4984	-160.847	-68.5314	-25.6956	202.061	-189.33	173.55
105	2	2178.47	4.10522	1.8964	71.7875	61.7303	-112.689	-85.5384	-112.467	153.201	40.4937	38.4793	75.4222	110.169	-340.268	191.119	-224.04	50.8996	-138.564	212.967	-169.617	509.982	-406.026	-54.0755	-68.2517	332.963	-84.5899	314.895	-391.417	116.717	-118.327	30.2895	-154.921	-85.6901	-4.82195	200.553	-189.718	173.289
105	3	2067.57	4.11919	1.91413	69.3059	62.8091	-112.759	-82.4598	-115.336	153.468	39.9244	38.6932	74.3277	115.668	-342.813	182.626	-216.57	50.2678	-136.779	213.761	-171.184	505.57	-401.708	-55.1704	-60.966	312.584	-65.0888	295.72	-368.566	111.307	-124.401	40.6275	-161.967	-70.4996	-23.9657	202.535	-189.697	173.312
105	4	1867.28	4.05597	1.95713	68.4452	61.7499	-112.756	-82.7754	-115.319	152.764	40.8691	38.4592	72.5418	136.37	-363.05	158.282	-193.48	48.8141	-136.775	214.077	-171.513	505.898	-402.005	-55.1536	-59.9415	313.408	-66.1418	298.956	-370.947	109.616	-124.12	40.8185	-162.292	-71.4831	-22.7346	202.354	-189.688	173.321
105	5	1906.3	4.08235	1.95432	68.3049	62.0461	-112.819	-81.4509	-117.372	151.483	42.6895	37.8367	72.4622	135.988	-362.388	159.591	-194.896	48.7448	-142.318	208.657	-163.103	531.248	-424.247	-53.9056	-59.2678	311.472	-64.5906	298.381	-369.902	109.189	-123.658	40.1275	-163.117	-64.8712	-24.0693	204.893	-194.286	167.804
105	6	1906.3	4.08235	1.95432	68.3049	62.0461	-112.819	-81.4509	-117.372	151.483	42.6895	37.8367	72.4622	135.988	-362.388	159.591	-194.896	48.7448	-142.318	208.657	-163.103	531.248	-424.247	-53.9056	-59.2678	311.472	-64.5906	298.381	-369.902	109.189	-123.658	40.1275	-163.117	-64.8712	-24.0693	204.893	-194.286	167.804
106	1	1745.29	4.03057	1.89731	68.2873	62.4033	-106.806	-95.649	-115.871	141.706	62.5524	32.7053	72.6728	133.395	-360.186	161.049	-196.546	49.0185	-139.949	223.251	-180.613	541.373	-433.378	-55.1176	-61.9188	313.103	-64.2898	302.233	-374.454	109.978	-124.392	41.4283	-164.049	-63.6985	-25.2379	205.961	-194.91	167.531
106	2	1901.47	4.01553	1.87368	68.2803	61.9392	-107.694	-94.7709	-114.637	144.185	58.6199	33.4144	73.1388	132.66	-361.007	160.171	-195.163	49.2867	-139.929	223.367	-180.73	541.508	-433.497	-55.122	-61.9167	313.195	-64.4187	302.337	-374.571	109.999	-117.072	32.7803	-158.578	-84.0722	-0.237907	202.755	-194.91	167.531
106	3	1811.44	3.9937	1.89398	67.8436	60.4414	-107.936	-92.8679	-116.365	144.312	58.1183	33.585	73.08	132.358	-360.55	160.715	-195.786	49.2392	-141.977	202.252	-156.914	519.057	-413.841	-53.9817	-62.7818	313.043	-63.8754	302.796	-375.092	110.467	-119.392	34.8688	-159.307	-77.5726	-7.93863	203.774	-194.998	167.389
106	4	1830.56	4.04742	1.90024	68.4319	62.1899	-108.229	-91.5427	-117.634	143.682	58.4922	33.5888	73.0718	132.137	-360.289	161.047	-196.148	49.243	-139.117	225.382	-181.857	542.028	-434.982	-54.4887	-62.428	312.153	-63.1434	302.489	-374.472	110.158	-119.115	32.5002	-157.303	-75.7956	-9.17931	203.46	-194.418	166.442
106	5	2002.68	4.00851	1.91608	68.2756	64.6423	-108.204	-89.6474	-119.371	144.004	57.9818	33.7556	72.8775	135.425	-363.263	161.028	-196.62	49.2724	-139.093	225.597	-182.09	542.283	-435.202	-54.5008	-56.076	292.575	-46.6042	292.112	-359.923	106.34	-119.121	33.0447	-160.683	-52.2642	-18.8548	209.665	-202.631	153.551
106	6	2002.68	4.00851	1.91608	68.2756	64.6423	-108.204	-89.6474	-119.371	144.004	57.9818	33.7556	72.8775	135.425	-363.263	161.028	-196.62	49.2724	-139.093	225.597	-182.09	542.283	-435.202	-54.5008	-56.076	292.575	-46.6042	292.112	-359.923	106.34	-119.121	33.0447	-160.683	-52.2642	-18.8548	209.665	-202.631	153.551
107	1	1688.62	3.95933	1.89721	67.6359	62.9873	-107.088	-93.0833	-118.131	142.18	61.4549	33.0895	72.8853	135.433	-363.277	161.06	-196.628	49.2555	-140.526	207.485	-163.567	517.368	-413.176	-54.2506	-55.6141	291.607	-46.0204	293.173	-360.239	105.827	-119.013	32.881	-160.501	-52.435	-18.616	209.3	-202.255	153.588
107	2	1953.73	3.89005	1.933	67.7024	60.174	-113.214	-86.9081	-109.04	159.434	33.3869	38.8037	78.765	127.712	-377.766	142.557	-173.286	54.3372	-137.98	191.53	-142.602	501.406	-397.788	-54.8077	-45.7233	297.859	-62.2664	301.636	-364.486	103.297	-119.421	34.6581	-162.066	-52.2181	-18.9418	209.967	-202.864	153.634
107	3	2068.48	3.93056	1.94094	68.0754	61.0789	-113.259	-86.7062	-109.064	159.671	32.9973	38.9216	77.5252	129.409	-375.687	146.324	-178.198	52.906	-137.711	195.628	-144.583	509.335	-405.164	-53.4648	-49.6032	296.776	-58.6649	302.859	-367.954	105.072	-125.688	37.0752	-162.869	-31.5364	-44.0898	212.575	-203.066	153.639
107	4	2055.71	3.99683	1.93416	68.3121	61.8805	-113.259	-86.7062	-109.064	159.671	32.9973	38.9216	77.5252	129.409	-375.687	146.324	-178.198	52.906	-133.324	218.121	-169.583	521.642	-417.223	-54.4412	-48.1848	295.521	-57.4114	303.66	-366.667	102.739	-123.773	30.0173	-157.575	-33.8549	-42.4028	212.306	-203.066	153.639
107	5	1928.51	3.98404	1.93051	70.2187	60.5093	-113.319	-85.22	-110.521	158.566	33.944	38.978	78.0707	132.55	-379.758	147.203	-179.663	53.9684	-133.025	220.361	-172.259	523.868	-418.721	-54.745	-57.8991	320.851	-77.5299	321.017	-392.691	107.298	-123.966	31.3984	-157.843	-38.7357	-40.7179	208.764	-196.588	157.875
107	6	1928.51	3.98404	1.93051	70.2187	60.5093	-113.319	-85.22	-110.521	158.566	33.944	38.978	78.0707	132.55	-379.758	147.203	-179.663	53.9684	-133.025	220.361	-172.259	523.868	-418.721	-54.745	-57.8991	320.851	-77.5299	321.017	-392.691	107.298	-123.966	31.3984	-157.843	-38.7357	-40.7179	208.764	-196.588	157.875
108	1	1636.11	3.96779	1.90077	70.3658	61.696	-108.59	-95.2125	-112.9	147.699	54.6254	32.9478	78.1923	129.779	-377.046	149.33	-182.309	53.9687	-131.957	236.903	-192.19	539.874	-432.711	-55.8059	-57.8685	320.778	-77.4625	320.937	-392.593	107.277	-124.581	32.1425	-158.436	-37.3184	-42.0207	209.861	-197.298	157.564
108	2	1739.36	3.94582	1.87329	69.9243	61.3061	-109.712	-95.6281	-109.537	150.254	50.1193	33.8037	78.1923	129.779	-377.046	149.33	-182.309	53.9687	-131.957	236.903	-192.19	539.874	-432.711	-55.8059	-57.8685	320.778	-77.4626	320.937	-392.593	107.277	-119.503	33.4145	-160.801	-58.4309	-17.0207	207.677	-197.298	157.564
108	3	1642.07	3.95867	1.893	69.8416	61.3088	-109.724	-94.3286	-110.592	151.339	48.7804	34.0255	77.8256	129.191	-374.93	150.592	-183.856	53.6447	-131.918	231.388	-185.734	532.898	-426.81	-55.3861	-57.8738	317.518	-74.6449	320.61	-392.3	107.831	-126.131	35.8314	-160.849	-38.4186	-42.2965	209.946	-196.948	158.067
108	4	1650.65	3.96302	1.91205	70.9143	63.4637	-109.724	-94.3286	-110.592	151.339	48.7804	34.0255	77.8256	129.191	-374.93	150.592	-183.856	53.6447	-131.878	248.681	-203.736	557.898	-448.497	-55.4441	-57.8664	317.502	-74.6302	320.594	-392.279	107.826	-126.083	35.6725	-160.736	-38.4614	-42.2806	209.92	-196.948	158.067
108	5	1696.5	3.97712	1.92585	71.2571	63.1849	-109.8	-92.1245	-113.18	149.244	51.0339	33.7467	77.7951	130.4	-375.695	154.629	-188.391	53.7639	-131.748	247.719	-202.844	555.514	-446.288	-55.5178	-65.4759	336.159	-91.5553	338.924	-415.137	112.722	-125.412	35.1575	-160.006	-41.3711	-39.7817	207.997	-194.957	158.999
108	6	1696.5	3.97712	1.92585	71.2571	63.1849	-109.8	-92.1245	-113.18	149.244	51.0339	33.7467	77.7951	130.4	-375.695	154.629	-188.391	53.7639	-131.748	247.719	-202.844	555.514	-446.288	-55.5178	-65.4759	336.159	-91.5553	338.924	-415.137	112.722	-125.412	35.1575	-160.006	-41.3711	-39.7817	207.997	-194.957	158.999
109	1	1319.76	3.83012	1.90381	69.518	61.069	-102.156	-114.46	-106.979	136.626	76.0339	28.0103	77.7951	130.4	-375.695	154.629	-188.391	53.7639	-132.248	239.318	-196.733	537.571	-430.371	-56.0863	-64.3943	326.223	-79.775	332.638	-407.448	110.577	-125.412	35.1575	-160.006	-41.3711	-39.7817	207.997	-194.957	158.999
109	2	1650.93	3.93221	1.88316	70.567	63.3155	-106.339	-105.936	-106.936	143.224	63.0484	30.5596	78.3699	123.871	-372.15	156.726	-190.05	54.465	-131.588	253.081	-209.365	559.641	-448.914	-56.285	-57.7459	315.716	-72.8691	320.425	-392.774	107.514	-125.971	35.3513	-160.028	-39.6131	-41.3887	209.338	-196.1	158.646
109	3	1663.52	3.97951	1.84581	70.4224	62.6031	-105.624	-108.878	-106.06	139.149	68.5513	29.7236	79.1548	123.364	-372.379	160.161	-193.703	56.0342	-131.465	251.049	-206.655	557.217	-446.965	-55.9221	-67.7059	332.224	-85.8148	338.927	-416.422	113.505	-125.706	35.3896	-159.983	-40.6055	-40.5229	208.405	-195.229	158.863
109	4	1643.25	3.98645	1.82454	69.1983	60.068	-105.624	-108.878	-106.06	139.149	68.5513	29.7236	79.1548	123.364	-372.379	160.161	-193.703	56.0342	-132.225	232.263	-187.096	532.217	-425.362	-55.3611	-67.7059	332.224	-85.8148	338.927	-416.422	113.505	-124.976	32.8347	-158.224	-41.024	-40.6387	207.971	-195.229	158.863
109	5	1708.82	4.02256	1.84592	69.1088	60.3429	-105.762	-104.604	-110.953	135.43	72.5476	29.3451	79.0009	122.671	-371.175	162.365	-196.077	55.8385	-132.224	232.36	-187.197	532.352	-425.479	-55.3615	-62.4616	319.716	-72.0563	316.495	-392.472	109.29	-123.826	31.9574	-157.193	-45.3542	-36.6363	205.075	-191.796	160.664
109	6	1708.82	4.02256	1.84592	69.1088	60.3429	-105.762	-104.604	-110.953	135.43	72.5476	29.3451	79.0009	122.671	-371.175	162.365	-196.077	55.8385	-132.224	232.36	-187.197	532.352	-425.479	-55.3615	-62.4616	319.716	-72.0563	316.495	-392.472	109.29	-123.826	31.9574	-157.193	-45.3542	-36.6363	205.075	-191.796	160.664
110	1	1691.93	4.02048	1.85561	70.5756	61.5885	-104.163	-106.13	-112.057	131.656	78.0254	29.0499	78.9539	122.392	-370.495	165.629	-199.644	55.879	-132.149	245.026	-200.622	549.62	-440.3	-55.4996	-70.3694	336.268	-86.2431	335.556	-415.165	114.068	-123.016	30.9386	-156.046	-48.3151	-33.9206	203.411	-190.508	161.25
110	2	2060.34	3.95814	1.86858	69.9404	60.4933	-107.1	-106.025	-106.577	139.637	66.5793	29.6152	80.1705	120.312	-375.098	156.292	-188.761	57.588	-131.168	247.595	-202.086	553.881	-443.652	-55.8218	-68.489	338.06	-91.2821	335.881	-415.128	114.254	-116.508	26.9951	-153.965	-69.6087	-8.34855	200.302	-190.181	161.402
110	3	1858.45	3.98968	1.8247	69.8236	60.7795	-106.531	-109.039	-105.115	137.833	69.4892	29.0245	80.0879	119.657	-373.704	156.512	-188.971	57.499	-131.119	246.696	-200.577	553.545	-443.529	-55.5449	-68.4899	337.903	-91.0854	335.743	-414.977	114.238	-123.993	36.2632	-160.19	-49.6009	-33.3485	203.023	-190.181	161.402
110	4	1828.99	3.98901	1.82585	68.5418	58.4487	-106.595	-108.289	-105.838	137.805	69.4355	29.0634	80.0581	119.602	-373.564	156.739	-189.222	57.4534	-131.966	228.008	-181.011	528.712	-421.965	-55.0546	-68.5099	337.091	-91.0515	338.298	-417.04	114.225	-123.535	34.0635	-158.557	-49.7145	-33.8389	202.503	-189.937	161.573
110	5	1841.73	3.96769	1.83997	68.9708	57.6254	-106.657	-106.513	-108.038	135.81	71.6456	28.7826	79.9638	119.333	-373.002	157.853	-190.421	57.3272	-131.226	216.294	-169.381	504.825	-401.064	-55.1222	-65.9603	330.987	-84.5238	328.228	-406.121	112.215	-122.886	33.3648	-157.908	-51.6165	-31.8754	201.403	-188.261	162.684
110	6	1841.73	3.96769	1.83997	68.9708	57.6254	-106.657	-106.513	-108.038	135.81	71.6456	28.7826	79.9638	119.333	-373.002	157.853	-190.421	57.3272	-131.226	216.294	-169.381	504.825	-401.064	-55.1222	-65.9603	330.987	-84.5238	328.228	-406.121	112.215	-122.886	33.3648	-157.908	-51.6165	-31.8754	201.403	-188.261	162.684
111	1	1485.39	3.8876	1.8238	69.0883	58.8128	-102.175	-120.428	-102.011	131.487	81.3327	27.6286	79.9638	119.333	-373.002	157.853	-190.421	57.3272	-129.082	236.002	-194.381	518.803	-413.632	-56.7025	-65.9603	330.987	-84.5238	328.228	-406.121	112.215	-122.886	33.3648	-157.908	-51.6165	-31.8754	201.403	-188.261	162.684
111	2	1860.11	3.88688	1.78883	68.6291	57.7391	-103.383	-117.492	-102.566	134.619	76.4396	28.2937	80.3596	115.701	-371.813	157.324	-189.463	57.9697	-129.679	231.925	-189.181	518.549	-413.054	-56.807	-66.1335	331.521	-85.0726	328.727	-406.692	112.35	-115.888	27.5257	-154.342	-73.267	-5.91716	197.481	-187.132	162.991
111	3	1633.57	3.92216	1.77309	68.4605	58.3025	-102.922	-119.867	-101.499	133.089	78.7658	27.9436	80.1587	114.933	-369.9	158.398	-190.63	57.6789	-129.923	232.28	-188.883	520.841	-415.121	-56.4657	-66.7308	330.266	-83.9457	328.728	-406.997	113.139	-123.489	38.0968	-161.745	-53.3256	-30.8939	200.228	-187.099	163.021
111	4	1669.87	3.94929	1.78035	69.0971	59.884	-102.922	-119.867	-101.499	133.089	78.7658	27.9436	80.1587	114.933	-369.9	158.398	-190.63	57.6789	-131.654	246.091	-202.786	545.841	-436.564	-55.9127	-66.7625	330.366	-84.0473	328.869	-407.14	113.153	-123.408	37.2379	-161.154	-52.8698	-31.6595	200.139	-187.099	163.021
111	5	1714.46	3.9714	1.80184	67.7442	60.5872	-102.637	-115.885	-105.932	129.966	82.1872	27.8984	79.9203	115.117	-369.163	162.309	-194.889	57.3499	-131.481	245.36	-202.108	543.9	-434.83	-55.9806	-60.2437	314.62	-68.4253	308.457	-383.965	108.303	-122.353	35.6315	-159.636	-56.0678	-28.2813	198.855	-185.782	163.932
111	6	1714.46	3.9714	1.80184	67.7442	60.5872	-102.637	-115.885	-105.932	129.966	82.1872	27.8984	79.9203	115.117	-369.163	162.309	-194.889	57.3499	-131.481	245.36	-202.108	543.9	-434.83	-55.9806	-60.2437	314.62	-68.4253	308.457	-383.965	108.303	-122.353	35.6315	-159.636	-56.0678	-28.2813	198.855	-185.782	163.932
112	1	1573.22	3.92416	1.7619	67.0233	58.9967	-100.904	-121.872	-102.813	128.814	84.922	27.9585	79.9203	115.117	-369.163	162.309	-194.889	57.3499	-130.623	233.023	-191.308	518.9	-413.219	-56.5571	-60.2437	314.62	-68.4253	308.457	-383.965	108.303	-122.353	35.6315	-159.636	-56.0678	-28.2813	198.855	-185.782	163.932
112	2	2431.75	3.86882	1.79092	66.1457	55.7794	-106.93	-122.629	-92.1967	142.482	65.9335	27.2418	82.0455	106.982	-372.316	153.421	-183.78	60.4607	-128.173	218.618	-171.383	506.284	-400.837	-57.1199	-58.0441	320.29	-78.5752	312.415	-387.403	108.846	-121.814	35.117	-159.313	-57.5812	-26.6762	197.934	-184.979	164.129
112	3	2409.51	3.94571	1.74885	67.3953	55.2189	-105.964	-126.639	-91.076	137.331	72.9187	26.2264	83.1881	109.053	-375.424	154.023	-184.907	62.5529	-128.64	219.175	-170.786	509.94	-404.058	-56.4485	-69.1818	335.481	-88.2774	329.569	-410.297	114.863	-121.417	34.8103	-159.084	-58.4338	-25.3665	197.72	-184.954	163.888
112	4	2380.17	3.93748	1.7681	68.6446	56.7931	-105.964	-126.639	-91.076	137.331	72.9187	26.2264	81.3294	101.783	-362.114	177.307	-209.907	59.4443	-128.684	219.504	-171.115	510.564	-404.604	-56.4288	-69.1826	335.484	-88.2805	329.573	-410.301	114.863	-121.44	33.1321	-158.012	-56.7349	-27.9866	197.546	-184.954	163.888
112	5	2385.18	3.9829	1.74038	67.2366	57.2963	-105.825	-126.143	-92.3865	133.085	77.6418	25.8653	81.3272	101.673	-361.985	177.453	-210.055	59.44	-128.671	220.512	-172.153	511.841	-405.72	-56.398	-62.8248	321.348	-74.1221	310.119	-388.198	109.855	-120.693	32.933	-158.027	-58.7884	-25.124	197.299	-184.27	164.39
112	6	2385.18	3.9829	1.74038	67.2366	57.2963	-105.825	-126.143	-92.3865	133.085	77.6418	25.8653	81.3272	101.673	-361.985	177.453	-210.055	59.44	-128.671	220.512	-172.153	511.841	-405.72	-56.398	-62.8248	321.348	-74.1221	310.119	-388.198	109.855	-120.693	32.933	-158.027	-58.7884	-25.124	197.299	-184.27	164.39
113	1	2097.18	3.96284	1.73297	69.0228	57.2116	-103.6	-128.21	-93.4717	129.603	83.0476	25.9933	81.3191	101.183	-361.391	178.341	-210.974	59.4288	-127.904	224.009	-176.267	513.612	-406.903	-56.768	-71.4438	337.156	-86.3278	329.129	-411.266	114.728	-119.896	31.419	-156.635	-60.7824	-22.72	196.912	-184.311	164.349
113	2	1966.06	3.93394	1.77674	67.9451	56.0703	-103.936	-130.472	-91.6119	126.806	86.0798	25.5721	81.7612	118.35	-382.153	154.875	-187.187	60.3815	-127.879	224.372	-176.49	514.204	-407.389	-56.7464	-71.2611	338.839	-88.3865	330.834	-412.692	114.38	-119.675	32.6767	-157.926	-62.4882	-20.6528	196.784	-184.274	164.378
113	3	2245.74	3.95371	1.76576	67.4318	56.2991	-103.936	-130.472	-91.6119	126.806	86.0798	25.5721	81.4857	116.407	-378.72	155.145	-187.256	59.9531	-128.468	222.506	-173.223	515.309	-408.712	-56.0393	-69.5571	327.526	-75.7223	320.485	-400.761	112.567	-126.212	34.7045	-156.595	-42.4342	-45.6528	198.971	-184.274	164.378
113	4	2202.71	3.97314	1.77526	67.9818	56.6046	-103.816	-130.435	-91.8433	126.511	86.5241	25.5419	81.403	116.755	-378.721	155.575	-187.756	59.8284	-126.918	225.335	-175.287	519.276	-411.672	-56.6277	-76.4976	347.19	-94.8426	342.63	-425.219	117.17	-126.419	32.838	-155.154	-40.2372	-48.8651	198.894	-184.232	164.394
113	5	2052.22	3.97539	1.8276	68.9946	57.1582	-103.387	-128.608	-94.3413	123.304	90.3427	25.315	81.2087	117.163	-378.361	159.113	-191.483	59.6011	-123.398	226.601	-178.56	495.969	-391.202	-57.3395	-71.8118	334.815	-80.6953	320.739	-402.558	112.902	-125.77	32.6992	-155.136	-42.2954	-46.507	198.234	-180.813	166.429
113	6	2052.22	3.97539	1.8276	68.9946	57.1582	-103.387	-128.608	-94.3413	123.304	90.3427	25.315	81.2087	117.163	-378.361	159.113	-191.483	59.6011	-123.398	226.601	-178.56	495.969	-391.202	-57.3395	-71.8118	334.815	-80.6953	320.739	-402.558	112.902	-125.77	32.6992	-155.136	-42.2954	-46.507	198.234	-180.813	166.429
114	1	1660.85	3.93125	1.79284	66.4179	58.3231	-100.486	-134.819	-92.3589	122.416	93.4289	25.9514	81.3971	119.363	-380.82	158.652	-191.163	59.8245	-123	235.065	-188.59	503.135	-397.174	-57.6851	-64.799	310.839	-56.4866	302.776	-381.025	106.556	-125.36	32.1399	-154.576	-43.7507	-44.9233	197.849	-180.663	166.507
114	2	2576.95	3.87519	1.8028	65.2484	55.8507	-107.049	-138.881	-79.4574	137.488	73.6115	23.9854	82.8874	109.719	-380.616	149.57	-180.652	62.4651	-120.722	228.377	-177.956	497.142	-390.302	-58.3338	-60.987	313.493	-64.4212	303.401	-380.404	106.043	-125.024	32.1653	-154.676	-45.1129	-43.4291	197.542	-180.47	166.597
114	3	2527.28	3.9424	1.7787	67.5115	55.0728	-106.637	-137.207	-81.3054	135.334	75.9172	24.1887	83.167	110.601	-380.319	152.778	-184.343	62.7688	-122.03	227.164	-175.065	501.786	-394.662	-57.2537	-71.3522	332.488	-78.8934	322.217	-404.172	112.455	-124.543	32.0409	-154.523	-47.1021	-41.2588	197.073	-180.248	166.707
114	4	2437.59	3.9285	1.79555	69.0071	56.5901	-106.637	-137.207	-81.3054	135.334	75.9172	24.1887	80.9079	104.53	-367.425	175.966	-209.343	59.1088	-122.246	227.616	-175.467	503.346	-396.032	-57.1667	-72.3385	335.255	-81.5995	325.474	-407.643	113.098	-124.228	30.4515	-153.657	-46.8838	-42.3516	196.463	-180.248	166.707
114	5	2447.87	3.9639	1.79236	67.2847	57.7612	-106.365	-135.727	-83.3373	131.896	79.6865	24.1288	80.9023	104.414	-367.282	176.134	-209.513	59.0997	-119.975	233.328	-182.643	496.473	-389.821	-57.7301	-65.2876	318.734	-65.4426	306.172	-385.697	107.345	-123.645	30.6358	-153.888	-49.2516	-39.7321	195.818	-178.194	167.922
114	6	2447.87	3.9639	1.79236	67.2847	57.7612	-106.365	-135.727	-83.3373	131.896	79.6865	24.1288	80.9023	104.414	-367.282	176.134	-209.513	59.0997	-119.975	233.328	-182.643	496.473	-389.821	-57.7301	-65.2876	318.734	-65.4426	306.172	-385.697	107.345	-123.645	30.6358	-153.888	-49.2516	-39.7321	195.818	-178.194	167.922
115	1	2162.92	3.91418	1.7832	67.5652	59.5355	-102.513	-142.69	-82.8568	129.808	85.379	24.5923	80.8977	104.323	-367.17	176.263	-209.646	59.0916	-121.37	254.384	-207.926	521.194	-411.974	-57.4126	-64.8572	317.859	-64.7048	305.189	-384.43	106.994	-123.628	31.4691	-153.875	-54.8597	-34.1227	195.012	-177.096	168.488
115	2	2145.58	3.89238	1.81824	66.3276	58.0279	-103.029	-145.715	-80.2429	127.238	88.1204	24.0397	81.9982	117.08	-385.73	153.361	-185.967	61.1405	-120.658	251.869	-205.072	516.717	-408.031	-57.6273	-64.0978	317.794	-65.4063	304.858	-383.755	106.64	-123.495	33.1814	-155.587	-56.5053	-32.2717	194.645	-176.759	168.63
115	3	1961.5	3.91919	1.79293	69.411	57.9032	-102.533	-143.422	-82.5651	125.81	89.5865	24.4416	80.3764	112.531	-374.753	164.134	-197.486	58.4731	-120.894	249.644	-202.008	516.508	-408.145	-57.2647	-73.3518	337.746	-82.032	324.011	-407.038	112.75	-125.421	28.7591	-149.508	-48.0792	-42.8291	194.844	-176.864	168.57
115	4	1996.67	3.94099	1.78492	69.9463	59.2457	-102.533	-143.422	-82.5651	125.81	89.5865	24.4416	80.3764	112.531	-374.752	164.134	-197.486	58.4731	-123.755	260.714	-212.74	541.508	-429.511	-56.3583	-73.4738	338.103	-82.3921	324.457	-407.492	112.827	-125.28	28.3489	-149.408	-48.0185	-43.2075	194.588	-176.864	168.57
115	5	2022.09	3.96243	1.80973	70.0476	60.2586	-101.866	-140.443	-85.914	122.49	93.2972	24.6455	80.2421	112.195	-373.78	167.718	-201.287	58.3208	-123.597	259.986	-212.046	539.886	-428.086	-56.4028	-79.6021	353.941	-98.5071	344.87	-429.619	117.678	-124.372	27.8731	-149.838	-47.695	-39.919	198.318	-182.214	165.7
115	6	2022.09	3.96243	1.80973	70.0476	60.2586	-101.866	-140.443	-85.914	122.49	93.2972	24.6455	80.2421	112.195	-373.78	167.718	-201.287	58.3208	-123.597	259.986	-212.046	539.886	-428.086	-56.4028	-79.6021	353.941	-98.5071	344.87	-429.619	117.678	-124.372	27.8731	-149.838	-47.695	-39.919	198.318	-182.214	165.7
116	1	1758.08	3.88864	1.75255	69.2876	58.5246	-99.9212	-146.392	-83.277	123.172	93.9742	25.2132	80.2421	112.195	-373.78	167.718	-201.287	58.3208	-122.011	247.617	-200.834	514.886	-406.741	-56.8743	-78.6462	347.694	-91.38	342.18	-426.125	116.073	-124.372	27.8731	-149.838	-47.695	-39.919	198.318	-182.214	165.7
116	2	2820.85	3.85368	1.7807	67.3254	54.7907	-107.224	-153.646	-67.3771	137.9	74.9335	22.0382	82.6513	105.677	-381.358	150.14	-181.012	62.697	-119.931	233.551	-181.487	506.834	-398.115	-57.4288	-75.6178	351.4	-100.549	344.149	-427.87	116.276	-123.981	27.8064	-149.861	-49.1722	-38.3157	197.908	-181.927	165.829
116	3	2651.73	3.95147	1.70337	66.6706	54.1582	-107.585	-163.001	-60.7882	136.349	77.8563	20.5121	82.8841	104.217	-378.222	153.049	-183.936	62.7358	-121.264	231.24	-177.147	510.647	-401.997	-56.2929	-73.4093	329.718	-75.0521	323.721	-405.702	113.636	-123.726	27.8365	-149.895	-50.2711	-37.1766	197.517	-181.665	165.935
116	4	2628.79	4.00232	1.71178	66.6981	55.1433	-107.121	-160.912	-63.1092	134.499	79.9434	20.7197	82.6227	107.155	-380.028	157.172	-188.527	62.3272	-122.782	239.212	-185.004	528.388	-417.471	-55.701	-79.3019	346.537	-91.8323	345.178	-428.007	117.302	-122.523	25.3298	-148.692	-51.8893	-36.5152	195.961	-181.321	166.105
116	5	2583.55	3.98277	1.72688	67.0663	54.2645	-106.887	-158.995	-65.2979	132.821	81.8299	20.7759	82.4876	106.989	-379.463	158.543	-189.955	62.1161	-121.549	229.97	-176.225	504.696	-396.695	-55.9235	-76.8325	339.77	-84.2982	334.312	-416.708	115.088	-121.695	24.4124	-147.997	-53.7696	-34.073	195.425	-179.912	167.026
116	6	2583.55	3.98277	1.72688	67.0663	54.2645	-106.887	-158.995	-65.2979	132.821	81.8299	20.7759	82.4876	106.989	-379.463	158.543	-189.955	62.1161	-121.549	229.97	-176.225	504.696	-396.695	-55.9235	-76.8325	339.77	-84.2982	334.312	-416.708	115.088	-121.695	24.4124	-147.997	-53.7696	-34.073	195.425	-179.912	167.026
117	1	2251.68	3.9427	1.72756	67.7629	56.3801	-104.006	-162.975	-65.7871	132.253	84.5619	21.6534	82.4107	106.789	-378.937	159.664	-191.171	61.9261	-121.535	251.321	-201.245	526.743	-416.554	-55.9048	-77.1429	341.256	-85.8778	335.563	-417.846	115.198	-121.618	24.7532	-147.725	-57.9062	-29.7091	195.125	-179.43	167.313
117	2	2299.52	3.90692	1.71106	67.1513	54.6448	-105.411	-162.44	-64.8094	134.882	81.1511	21.1871	82.6987	103.37	-377.944	158.436	-189.574	62.8102	-119.549	236.468	-185.847	502.954	-395.301	-56.4932	-75.5349	338.916	-84.8185	334.623	-416.505	113.996	-121.282	24.3217	-147.54	-58.3354	-28.8087	194.885	-179.406	167.117
117	3	2085.86	3.93113	1.66365	68.156	56.5113	-105.353	-163.582	-64.201	130.766	85.3142	21.1903	79.8075	88.8105	-352.784	178.932	-210.001	57.3505	-119.746	236.884	-186.181	504.126	-396.332	-56.3759	-72.4799	326.817	-71.818	321.682	-402.116	111.555	-123.197	22.8967	-144.415	-51.184	-37.8698	195.286	-179.604	166.953
117	4	2104.5	3.93729	1.67428	68.518	56.8429	-104.635	-160.751	-67.1773	128.607	87.6807	21.6355	79.8351	87.4808	-351.342	180.547	-211.623	57.3729	-119.522	240.014	-189.632	507.159	-398.684	-56.4898	-78.922	344.6	-89.054	341.779	-423.859	115.865	-122.083	21.3426	-143.517	-53.6039	-35.4856	194.27	-179.428	167.049
117	5	2157.76	3.95261	1.76355	69.3169	58.3967	-103.583	-156.048	-72.2206	124.818	91.8569	22.3141	79.8398	87.312	-351.162	180.744	-211.819	57.3774	-116.856	252.425	-204.173	499.888	-391.792	-56.9646	-73.3897	329.648	-72.2	316.855	-398.088	110.878	-120.835	19.9029	-142.667	-55.3499	-32.2039	193.88	-176.5	168.405
117	6	2157.76	3.95261	1.76355	69.3169	58.3967	-103.583	-156.048	-72.2206	124.818	91.8569	22.3141	79.8398	87.312	-351.162	180.744	-211.819	57.3774	-116.856	252.425	-204.173	499.888	-391.792	-56.9646	-73.3897	329.648	-72.2	316.855	-398.088	110.878	-120.835	19.9029	-142.667	-55.3499	-32.2039	193.88	-176.5	168.405
118	1	1954.11	3.90292	1.74639	68.7563	61.2596	-100.877	-152.883	-77.932	120.355	97.6761	23.7379	80.1361	73.6155	-337.176	195.974	-227.159	57.5782	-118.424	259.195	-211.231	511.383	-401.719	-56.3855	-65.8074	308.757	-52.2264	299.681	-377.786	104.642	-119.66	18.4575	-141.793	-56.8961	-29.3604	193.1	-176.374	167.765
118	2	2214.41	3.88204	1.71167	69.8722	61.7561	-102.384	-156.033	-73.0293	122.698	94.323	23.0257	82.8128	48.7738	-319.236	208.577	-238.398	62.0637	-117.626	254.701	-204.959	508.015	-398.559	-56.3839	-64.7039	308.816	-53.6904	299.474	-377.235	104.38	-119.532	18.3668	-141.757	-57.225	-28.9594	192.934	-176.241	167.776
118	3	1881.1	3.87792	1.76618	68.8832	59.6106	-102.384	-156.033	-73.0293	122.698	94.323	23.0257	79.0896	73.7738	-337.341	191.988	-222.278	56.253	-117.626	254.697	-204.955	508.014	-398.558	-56.3837	-68.4762	317.534	-60.8991	307.597	-387.064	106.874	-119.445	15.4294	-138.363	-55.6331	-31.1289	192.452	-176.241	167.776
118	4	1896.32	3.90795	1.72277	68.2749	60.6074	-102.384	-156.033	-73.0293	122.698	94.323	23.0257	79.0896	73.7738	-337.341	191.988	-222.278	56.253	-121.317	261.924	-211.499	533.014	-420.051	-55.1478	-65.9298	310.784	-54.936	302.186	-380.197	105.034	-119.459	15.1018	-138.737	-54.6257	-33.0278	191.873	-176.241	167.776
118	5	1986.91	3.92679	1.68044	66.7612	61.6325	-102.071	-154.04	-74.9273	121.981	95.0216	23.3753	79.0469	74.2346	-337.744	191.694	-222.004	56.19	-121.447	259.133	-208.377	533.816	-420.875	-55.2122	-58.3334	291.346	-39.1111	287.686	-360.52	100.141	-118.877	13.9175	-137.633	-56.071	-31.1887	191.645	-177.968	166.863
118	6	1986.91	3.92679	1.68044	66.7612	61.6325	-102.071	-154.04	-74.9273	121.981	95.0216	23.3753	79.0469	74.2346	-337.744	191.694	-222.004	56.19	-121.447	259.133	-208.377	533.816	-420.875	-55.2122	-58.3334	291.346	-39.1111	287.686	-360.52	100.141	-118.877	13.9175	-137.633	-56.071	-31.1887	191.645	-177.968	166.863
119	1	1897.22	3.8921	1.66672	66.4594	60.1293	-101.483	-153.788	-75.9274	121.658	95.6446	23.7013	79.034	74.3725	-337.867	191.592	-221.907	56.1717	-119.737	245.867	-195.697	509.366	-399.984	-55.7298	-58.6792	292.421	-40.2006	290.172	-363.022	100.143	-118.43	13.0898	-136.907	-57.0196	-29.9438	191.362	-177.953	166.878
119	2	2059.49	3.83057	1.68084	68.2482	61.4897	-101.483	-153.788	-75.9274	121.658	95.6446	23.7013	81.5942	49.3725	-318.319	206.955	-236.102	60.3424	-119.295	244.649	-194.003	507.618	-398.35	-55.8806	-58.0834	292.847	-41.4473	290.233	-362.848	100.012	-118.43	13.0898	-136.907	-57.0196	-29.9438	191.362	-177.953	166.878
119	3	1880.47	3.89258	1.65894	66.6755	60.1186	-102.007	-157.622	-72.0209	121.063	95.8363	23.5503	78.6437	70.97	-334.98	194.536	-224.25	55.8804	-119.739	244.869	-194.027	509.382	-399.948	-55.6271	-58.451	293.636	-41.9287	290.691	-363.43	100.191	-118.809	13.063	-136.573	-55.9343	-31.4181	191.476	-177.98	166.862
119	4	1903.25	3.92518	1.64382	66.8113	61.0289	-102.007	-157.622	-72.0209	121.063	95.8363	23.5503	78.6437	70.97	-334.98	194.536	-224.25	55.8804	-122.73	254.218	-202.98	534.382	-421.494	-54.6222	-58.4509	293.636	-41.9283	290.691	-363.43	100.191	-119.008	13.5164	-137.522	-55.1807	-32.83	191.318	-177.98	166.862
119	5	2009.94	3.91361	1.73874	69.9387	60.3831	-100.656	-149.11	-80.1752	118.182	98.606	25.0472	78.382	73.5328	-337.141	193.156	-222.998	55.4819	-121.349	262.845	-213.24	530.552	-417.121	-55.245	-67.547	321.853	-64.9038	310.766	-390.065	104.583	-116.749	8.47119	-133.06	-59.2336	-26.8362	190.819	-175.358	168.223
119	6	2009.94	3.91361	1.73874	69.9387	60.3831	-100.656	-149.11	-80.1752	118.182	98.606	25.0472	78.382	73.5328	-337.141	193.156	-222.998	55.4819	-121.349	262.845	-213.24	530.552	-417.121	-55.245	-67.547	321.853	-64.9038	310.766	-390.065	104.583	-116.749	8.47119	-133.06	-59.2336	-26.8362	190.819	-175.358	168.223
120	1	1894.46	3.8809	1.73302	70.8112	59.0471	-99.5463	-145.481	-84.8946	115.886	101.31	25.8012	78.3167	74.2211	-337.747	192.68	-222.547	55.3883	-119.292	250.795	-201.787	508.026	-397.931	-55.8836	-70.8665	330.142	-72.2073	319.551	-400.041	106.558	-115.614	6.12943	-131.35	-58.9758	-25.4174	190.2	-175.477	167.278
120	2	2074.79	3.82383	1.75026	72.2771	60.4216	-99.5463	-145.481	-84.8946	115.886	101.31	25.8012	80.8966	49.2211	-318.366	207.515	-236.163	59.6873	-118.734	249.54	-200.059	506.042	-396.079	-56.0913	-69.9419	328.955	-71.7884	318.281	-398.526	106.148	-115.614	6.12943	-131.35	-58.9758	-25.4174	190.2	-175.477	167.278
120	3	1939.52	3.86541	1.74562	68.2809	60.2386	-98.8902	-143.055	-87.0887	113.279	103.659	26.6411	77.2323	75.3565	-338.006	192.681	-221.994	53.9935	-118.929	250.051	-200.525	507.22	-397.074	-56.0004	-60.9643	305.473	-49.6897	294.316	-370.732	99.541	-114.548	2.60965	-127.535	-61.2075	-23.0579	189.158	-175.118	167.398
120	4	1940.03	3.89287	1.71254	68.1123	60.8981	-98.8902	-143.055	-87.0887	113.279	103.659	26.6411	77.2323	75.3565	-338.006	192.681	-221.994	53.9935	-122.451	256.615	-206.412	532.22	-418.566	-54.9054	-60.8494	305.159	-49.4301	294.127	-370.442	99.4584	-115.688	5.38306	-130.65	-58.8381	-26.6912	189.222	-175.118	167.398
120	5	2062.71	3.86228	1.66396	66.7948	59.3348	-98.8697	-142.324	-87.7516	113.109	103.785	26.7468	77.2248	75.441	-338.08	192.622	-221.938	53.9816	-124.63	234.766	-181.364	543.239	-429.306	-54.9334	-58.6134	302.539	-48.0895	290.442	-364.394	97.1253	-115.567	5.12099	-130.394	-59.2283	-26.3188	188.926	-178.832	165.561
120	6	2062.71	3.86228	1.66396	66.7948	59.3348	-98.8697	-142.324	-87.7516	113.109	103.785	26.7468	77.2248	75.441	-338.08	192.622	-221.938	53.9816	-124.63	234.766	-181.364	543.239	-429.306	-54.9334	-58.6134	302.539	-48.0895	290.442	-364.394	97.1253	-115.567	5.12099	-130.394	-59.2283	-26.3188	188.926	-178.832	165.561
121	1	1879.89	3.80749	1.65417	66.4325	57.4749	-98.2908	-144.204	-86.8523	113.806	103.373	26.9853	77.2178	75.5297	-338.166	192.553	-221.871	53.9724	-125.868	217.174	-162.949	518.325	-407.551	-54.4058	-58.9847	303.177	-48.5483	294.15	-367.612	96.7307	-115.49	4.96926	-130.259	-59.3366	-26.1745	188.802	-178.741	165.576
121	2	2418.04	3.7288	1.63844	68.1815	58.0521	-98.5391	-143.832	-86.8272	114.381	102.534	26.9575	79.214	55.1773	-323.197	203.17	-231.517	57.5919	-126.207	214.084	-159.349	516.981	-406.161	-54.5346	-58.2074	303.48	-49.9437	293.7	-366.765	96.5319	-106.661	-10.1989	-117.772	-79.0049	-1.15919	184.73	-178.742	165.575
121	3	1922.92	3.84356	1.56326	68.0273	56.5116	-102.772	-168.832	-65.7902	123.507	95.6897	22.7742	79.214	55.1772	-323.197	203.17	-231.517	57.5919	-126.207	214.084	-159.349	516.981	-406.161	-54.5346	-63.122	309.47	-53.9083	302.638	-377.572	100.563	-108.855	-11.0569	-114.805	-69.2741	-13.5575	185.376	-178.742	165.575
121	4	2272.62	3.87706	1.56293	69.3271	58.2994	-102.703	-168.189	-66.43	123.378	95.8056	22.8637	79.2071	55.2276	-323.236	203.147	-231.496	57.5816	-125.338	229.463	-176.091	538.408	-424.769	-55.0046	-61.2133	300.304	-46.7542	303.064	-374.933	99.2426	-99.8694	-35.1408	-94.8411	-80.5864	1.42755	180.734	-178.804	165.385
121	5	2237.55	3.83593	1.56523	69.5895	56.5045	-102.554	-167.121	-67.4977	122.785	96.3934	23.0151	79.1957	55.3144	-323.304	203.107	-231.459	57.5644	-126.157	214.231	-160.112	514.194	-403.578	-54.547	-63.531	307.328	-53.0183	310.18	-383.229	100.377	-100.359	-32.884	-96.8966	-80.321	0.939718	180.546	-177.54	165.878
121	6	2237.55	3.83593	1.56523	69.5895	56.5045	-102.554	-167.121	-67.4977	122.785	96.3934	23.0151	79.1957	55.3144	-323.304	203.107	-231.459	57.5644	-126.157	214.231	-160.112	514.194	-403.578	-54.547	-63.531	307.328	-53.0183	310.18	-383.229	100.377	-100.359	-32.884	-96.8966	-80.321	0.939718	180.546	-177.54	165.878
122	1	1550.66	3.77731	1.63613	68.4552	55.2257	-101.819	-168.116	-67.3052	123.381	95.9451	23.4312	76.004	80.3144	-343.849	190.924	-219.957	52.8525	-125.956	215.546	-161.619	515.02	-404.336	-54.6049	-64.4266	309.619	-54.9426	312.903	-386.29	100.734	-100.359	-32.884	-96.8966	-80.321	0.939718	180.546	-177.54	165.878
122	2	1644.92	3.68716	1.62854	68.7928	56.7446	-101.819	-168.116	-67.3052	123.381	95.9451	23.4312	78.2795	55.3144	-324.72	206.57	-234.428	57.0581	-125.956	215.546	-161.619	515.02	-404.336	-54.6049	-64.4266	309.619	-54.9426	312.903	-386.29	100.734	-104.844	-9.09339	-120.664	-82.9166	2.55707	183.33	-177.54	165.878
122	3	1484.62	3.85079	1.53697	70.1465	56.2164	-104.169	-180.799	-56.6886	126.338	93.9351	21.1987	80.2377	41.7109	-313.117	206.172	-232.788	59.1718	-126.006	218.694	-164.77	519.378	-408.054	-54.4921	-74.7965	333.066	-76.2842	338.084	-415.055	108.479	-105.357	-13.8821	-114.136	-77.0034	-4.67368	183.519	-177.919	165.57
122	4	1492.63	3.88932	1.53939	70.7689	57.8876	-104.094	-180.323	-57.1572	126.126	94.1418	21.2787	80.2559	41.5864	-313.024	206.209	-232.822	59.2	-125.461	235.983	-183.369	544.238	-429.547	-54.6633	-73.5741	329.988	-73.9496	337.797	-413.748	107.365	-103.444	-20.1131	-109.298	-78.2169	-2.805	182.458	-177.992	165.509
122	5	1506.97	3.87856	1.54456	70.5148	58.5641	-102.783	-174.335	-63.1399	122.865	97.5278	22.3666	80.6254	39.1147	-311.178	207.141	-233.698	59.782	-124.588	237.801	-185.837	540.709	-426.186	-54.9495	-68.1522	315.137	-57.8708	316.644	-391.493	102.7	-104.695	-15.6377	-113.445	-76.8227	-4.84427	182.641	-176.234	166.203
122	6	1506.97	3.87856	1.54456	70.5148	58.5641	-102.783	-174.335	-63.1399	122.865	97.5278	22.3666	80.6254	39.1147	-311.178	207.141	-233.698	59.782	-124.588	237.801	-185.837	540.709	-426.186	-54.9495	-68.1522	315.137	-57.8708	316.644	-391.493	102.7	-104.695	-15.6377	-113.445	-76.8227	-4.84427	182.641	-176.234	166.203
123	1	1410.86	3.84401	1.54216	70.3731	57.0596	-102.191	-172.403	-65.2873	122.015	98.3511	22.8913	80.7029	38.5954	-310.794	207.277	-233.823	59.9015	-125.166	221.8	-169.117	517.092	-405.733	-54.5994	-68.7577	317.087	-59.986	320.077	-394.843	102.927	-105.401	-13.3652	-115.499	-75.8166	-5.80601	183.32	-176.629	165.943
123	2	1431.48	3.79688	1.59209	68.0358	55.9248	-102.191	-172.403	-65.2873	122.015	98.3511	22.8913	77.0638	63.5954	-332.039	198.12	-225.288	55.1566	-125.04	220.983	-167.842	516.412	-405.11	-54.6089	-68.2717	317.106	-60.5782	319.874	-394.562	102.737	-111.298	6.19784	-133.885	-70.4118	-13.8225	186.299	-176.629	165.943
123	3	1383.75	3.84106	1.5735	68.2907	55.3801	-103.016	-176.433	-61.8008	123.355	97.2384	22.1292	77.081	63.5654	-331.751	196.022	-222.972	54.936	-124.84	222.557	-169.587	517.982	-406.335	-54.7083	-74.8391	335.461	-78.466	338.44	-415.062	107.598	-110.786	2.72472	-130.158	-69.4508	-14.9178	185.964	-176.708	165.895
123	4	1425.91	3.88327	1.5728	68.393	56.898	-102.728	-174.125	-64.0888	122.219	98.3707	22.4365	77.0489	63.8614	-331.997	195.85	-222.811	54.8855	-125.352	236.682	-184.379	542.504	-427.487	-54.4982	-73.4635	331.622	-75.0437	336.487	-412.345	106.405	-112.77	7.2997	-135.133	-64.3769	-21.0538	186.229	-176.399	165.486
123	5	1442.77	3.87771	1.58833	67.9486	57.1649	-100.935	-166.554	-71.7051	117.463	103.322	23.8363	76.8067	66.1531	-333.895	194.714	-221.765	54.512	-125.092	235.586	-183.425	538.991	-424.292	-54.5954	-67.9627	316.563	-58.7572	315.327	-390.132	101.701	-111.35	4.15557	-132.408	-66.4803	-18.1239	185.33	-175.083	165.995
123	6	1442.77	3.87771	1.58833	67.9486	57.1649	-100.935	-166.554	-71.7051	117.463	103.322	23.8363	76.8067	66.1531	-333.895	194.714	-221.765	54.512	-125.092	235.586	-183.425	538.991	-424.292	-54.5954	-67.9627	316.563	-58.7572	315.327	-390.132	101.701	-111.35	4.15557	-132.408	-66.4803	-18.1239	185.33	-175.083	165.995
124	1	1336.31	3.84022	1.58802	68.3985	55.5016	-100.35	-164.304	-74.0829	116.283	104.396	24.4099	76.7778	66.4391	-334.138	194.533	-221.595	54.4667	-125.824	218.875	-165.826	515.588	-403.97	-54.2311	-69.6588	321.691	-63.7992	321.735	-396.823	102.588	-110.592	2.36787	-130.799	-67.5347	-16.2519	185.386	-175.54	165.731
124	2	1474.62	3.77869	1.57995	69.6824	57.1053	-100.35	-164.304	-74.0829	116.283	104.396	24.4099	79.5031	41.4391	-314.938	208.104	-234.22	59.2887	-125.615	218.009	-164.328	514.972	-403.385	-54.2616	-67.5768	317.926	-60.1838	317.91	-392.988	101.15	-110.314	1.73292	-130.249	-68.0187	-15.6084	185.258	-175.54	165.731
124	3	1360	3.81024	1.59175	69.4022	55.7475	-100.162	-163.261	-75.0595	115.775	104.832	24.6396	76.9709	59.3432	-327.974	198.952	-225.057	54.8512	-125.609	218.899	-165.287	516.161	-404.35	-54.2879	-76.1354	343.42	-85.2923	342.133	-418.627	107.122	-108.811	-3.42713	-125.322	-68.2862	-14.2091	184.757	-175.886	165.189
124	4	1366.66	3.77438	1.67065	67.9378	54.8325	-100.162	-163.261	-75.0595	115.775	104.832	24.6396	74.0895	84.3432	-348.172	185.988	-213.144	50.2675	-125.639	219.517	-165.932	517.332	-405.36	-54.2778	-76.1462	343.467	-85.3521	342.235	-418.714	107.13	-110.689	1.40235	-129.851	-65.4154	-18.1717	185.559	-175.886	165.189
124	5	1404	3.82834	1.65325	67.8478	55.1642	-98.7551	-161.251	-77.4218	109.299	111.554	25.4731	74.0784	85.6869	-349.615	184.709	-211.899	50.2918	-125.49	221.289	-167.807	519.183	-406.972	-54.2629	-70.3331	327.022	-66.6879	317.244	-393.253	101.681	-110.16	0.524219	-129.063	-66.9953	-17.1848	183.729	-172.55	166.716
124	6	1404	3.82834	1.65325	67.8478	55.1642	-98.7551	-161.251	-77.4218	109.299	111.554	25.4731	74.0784	85.6869	-349.615	184.709	-211.899	50.2918	-125.49	221.289	-167.807	519.183	-406.972	-54.2629	-70.3331	327.022	-66.6879	317.244	-393.253	101.681	-110.16	0.524219	-129.063	-66.9953	-17.1848	183.729	-172.55	166.716
125	1	1217.22	3.8285	1.69562	66.7101	54.5182	-98.8843	-167.125	-72.3212	107.172	113.813	25.2178	73.3617	107.923	-372.958	162.096	-189.41	49.3722	-124.863	228.141	-175.298	525.626	-412.716	-54.3889	-70.3677	327.123	-66.7858	317.343	-393.362	101.706	-110.651	2.9374	-131.339	-67.2446	-16.9648	184.044	-172.642	166.683
125	2	1434.12	3.81829	1.70268	63.9453	55.0622	-100.408	-170.829	-67.0663	109.681	110.53	24.1061	74.4348	106.852	-376.914	155.563	-182.233	51.8944	-122.478	230.044	-176.827	524.204	-410.409	-55.7048	-61.9924	305.707	-47.0953	296.051	-369.552	95.9172	-110.578	2.76007	-131.182	-67.3665	-16.8024	184.009	-172.681	166.667
125	3	1395.97	3.8606	1.66763	66.8719	54.9508	-100.033	-168.988	-68.8384	108.962	111.212	24.5021	73.002	93.6837	-357.399	165.768	-191.837	47.8411	-122.11	232.752	-179.808	527.14	-412.652	-56.005	-67.6392	317.896	-57.9867	310.103	-385.414	100.273	-103.051	-20.7541	-108.757	-74.85	-5.89055	180.388	-173.163	166.332
125	4	1420.67	3.88258	1.67053	67.6517	56.8967	-99.7953	-167.206	-70.5624	108.02	112.126	24.7722	72.9773	93.3686	-356.954	166.421	-192.517	47.7869	-122.434	247.289	-194.952	551.338	-433.531	-55.9413	-67.2427	316.964	-57.3321	310.643	-385.463	99.8367	-103.148	-20.4478	-109.503	-73.9444	-6.56525	180.529	-173.681	165.995
125	5	1359.47	3.86451	1.70804	69.467	56.3938	-99.2862	-164.988	-72.6749	106.918	113.214	25.2409	72.697	98.5097	-360.907	169.742	-196.589	47.3238	-121.78	245.995	-194.135	541.049	-424.496	-56.0332	-74.6565	337.941	-76.6459	331.123	-408.987	104.468	-103.571	-19.1154	-110.723	-73.21	-7.1754	181.193	-172.529	165.941
125	6	1359.47	3.86451	1.70804	69.467	56.3938	-99.2862	-164.988	-72.6749	106.918	113.214	25.2409	72.697	98.5097	-360.907	169.742	-196.589	47.3238	-121.78	245.995	-194.135	541.049	-424.496	-56.0332	-74.6565	337.941	-76.6459	331.123	-408.987	104.468	-103.571	-19.1154	-110.723	-73.21	-7.1754	181.193	-172.529	165.941
126	1	1279.89	3.82692	1.69617	68.8626	54.8874	-98.7385	-164.074	-73.9294	106.984	113.109	25.7044	72.6848	98.2879	-360.616	170.129	-196.989	47.2971	-121.648	230.952	-178.699	516.74	-403.575	-55.8467	-73.2938	334.459	-73.4311	329.151	-406.357	103.125	-104.089	-17.3392	-112.347	-72.5915	-7.7273	181.762	-172.916	165.745
126	2	1546.9	3.78449	1.73394	66.6958	53.504	-100.095	-166.969	-69.2189	108.228	110.939	24.7692	74.2271	104.902	-375.827	150.171	-175.816	51.2206	-121.529	231.028	-177.242	520.93	-407.187	-55.7861	-72.7501	336.318	-76.9571	331.528	-408.677	103.134	-110.259	4.73406	-133.475	-68.0515	-14.8217	184.944	-172.889	165.772
126	3	1348.29	3.86538	1.69065	66.7458	55.3478	-99.2663	-163.578	-72.4992	106.277	112.892	25.5439	72.4748	93.8631	-355.781	166.562	-192.286	46.2002	-121.363	233.135	-179.506	523.248	-409.096	-55.8566	-67.099	314.695	-54.8015	310.941	-386.161	99.3408	-104.699	-16.2194	-112.738	-71.3398	-9.66059	182.056	-173.354	165.515
126	4	1378.45	3.89939	1.6873	67.6597	56.9907	-98.9404	-161.035	-75.003	104.601	114.572	25.8818	72.4534	93.4462	-355.229	167.338	-193.088	46.1515	-122.263	245.892	-192.658	547.518	-429.937	-55.5799	-67.3021	315.473	-55.6904	312.692	-387.807	99.3677	-104.112	-17.8664	-111.842	-71.2896	-9.27797	181.677	-173.795	165.261
126	5	1341.7	3.88126	1.71482	69.2384	56.6265	-98.4441	-158.87	-77.055	103.501	115.658	26.3372	72.2149	98.1423	-358.946	169.955	-196.384	45.7742	-122.016	244.854	-191.802	544.606	-427.145	-55.7575	-74.7775	337.039	-75.5934	333.219	-411.404	104.105	-104.245	-17.3773	-112.357	-70.6013	-9.92502	181.412	-172.738	165.319
126	6	1341.7	3.88126	1.71482	69.2384	56.6265	-98.4441	-158.87	-77.055	103.501	115.658	26.3372	72.2149	98.1423	-358.946	169.955	-196.384	45.7742	-122.016	244.854	-191.802	544.606	-427.145	-55.7575	-74.7775	337.039	-75.5934	333.219	-411.404	104.105	-104.245	-17.3773	-112.357	-70.6013	-9.92502	181.412	-172.738	165.319
127	1	1300.29	3.83978	1.70171	68.554	55.0145	-97.8714	-158.551	-77.9232	103.97	115.2	26.7663	72.2064	97.9441	-358.693	170.285	-196.723	45.755	-122.35	229.502	-175.949	520.153	-406.041	-55.3816	-73.2883	333.126	-71.9433	331.111	-408.549	102.61	-104.668	-15.9887	-113.63	-69.9743	-10.4579	181.942	-173.113	165.117
127	2	1486.67	3.83728	1.72601	67.4388	53.1887	-98.7961	-162.766	-73.4025	102.5	116.354	25.9862	73.9366	103.873	-374.03	148.875	-173.859	50.2087	-121.99	227.923	-173.257	519.265	-405.225	-55.4404	-72.2596	333.156	-73.3513	330.868	-408.234	102.203	-104.873	-15.171	-114.424	-69.8594	-10.5775	182.156	-173.215	165.068
127	3	1479.34	3.8668	1.70394	65.6728	55.3707	-98.43	-160.879	-75.2181	101.754	117.064	26.3657	72.5008	92.1023	-356.236	158.572	-182.86	46.2391	-120.55	232.626	-178.954	523.542	-407.944	-56.6764	-67.2752	315.172	-55.244	313.29	-388.911	98.9567	-114.408	8.76219	-135.174	-55.3748	-30.8099	186.404	-173.299	165.032
127	4	1491.9	3.90055	1.7028	66.2658	57.1513	-98.1317	-158.563	-77.4347	100.45	118.336	26.7076	72.4124	91.8072	-355.56	160.001	-184.385	46.0435	-121.38	245.799	-192.624	547.776	-428.728	-56.4095	-66.6172	313.522	-53.8567	312.642	-387.701	98.4047	-114.23	8.12367	-135.285	-55.1634	-31.0924	185.744	-173.351	164.988
127	5	1490.99	3.87607	1.72094	68.1454	57.0137	-98.0857	-158.383	-77.604	100.357	118.422	26.7523	72.3787	92.2736	-355.896	160.145	-184.625	45.9954	-120.277	249.721	-197.872	549.049	-428.218	-57.4493	-74.8274	338.194	-76.4635	333.184	-411.819	103.856	-114.125	7.97515	-135.03	-56.2346	-30.6247	184.956	-172.469	166.253
127	6	1490.99	3.87607	1.72094	68.1454	57.0137	-98.0857	-158.383	-77.604	100.357	118.422	26.7523	72.3787	92.2736	-355.896	160.145	-184.625	45.9954	-120.277	249.721	-197.872	549.049	-428.218	-57.4493	-74.8274	338.194	-76.4635	333.184	-411.819	103.856	-114.125	7.97515	-135.03	-56.2346	-30.6247	184.956	-172.469	166.253
128	1	1323.51	3.83812	1.7077	67.4369	55.2073	-97.4649	-158.416	-78.271	101.445	117.383	27.1747	72.3336	92.0251	-355.451	160.951	-185.475	45.8961	-120.466	235.192	-183.004	524.404	-407.045	-57.0142	-73.9591	335.714	-74.1409	331.877	-410.113	103.017	-113.363	6.48947	-133.72	-57.5106	-28.7379	184.544	-172.522	166.198
128	2	2014.44	3.75865	1.74032	66.6281	52.1335	-97.9571	-157.75	-76.7431	101.449	116.027	27.1336	75.1041	89.3357	-366.246	143.061	-165.348	53.1649	-120.583	222.871	-168.111	515.444	-399.226	-57.1264	-74.1876	339.246	-79.4798	335.94	-414.478	103.765	-105.029	-7.00372	-123.13	-75.7971	-4.59749	181.442	-173.234	165.838
128	3	1847.46	3.77857	1.7135	65.7689	52.7289	-97.853	-157.195	-77.2635	101.221	116.226	27.2451	75.2414	82.3487	-358.892	144.811	-166.278	53.0357	-120.617	222.378	-167.577	518.621	-401.521	-57.588	-73.0194	333.831	-73.9328	330.937	-408.987	103.142	-114.078	17.3788	-144.749	-62.7861	-22.663	185.568	-173.249	165.83
128	4	1844.59	3.84095	1.71081	65.8075	54.4866	-97.2492	-154.176	-80.2144	99.1369	118.362	27.7471	74.7831	84.9476	-359.949	147.46	-169.248	52.0022	-121.412	235.52	-181.08	543.125	-422.777	-57.1371	-75.7548	343.847	-85.0611	346.586	-423.457	104.918	-115.416	16.963	-145.646	-57.5593	-30.0048	184.759	-173.166	165.857
128	5	1803.59	3.85409	1.78082	67.2987	56.6146	-96.7279	-151.509	-82.6444	97.3386	120.118	28.3178	74.5662	89.2771	-362.867	150.644	-173.075	51.1229	-118.039	253.522	-202.024	544.111	-423.412	-58.0295	-69.979	327.293	-66.0636	320.543	-397.135	99.3083	-114.707	15.9229	-144.779	-59.2199	-28.7354	182.201	-166.778	167.911
128	6	1803.59	3.85409	1.78082	67.2987	56.6146	-96.7279	-151.509	-82.6444	97.3386	120.118	28.3178	74.5662	89.2771	-362.867	150.644	-173.075	51.1229	-118.039	253.522	-202.024	544.111	-423.412	-58.0295	-69.979	327.293	-66.0636	320.543	-397.135	99.3083	-114.707	15.9229	-144.779	-59.2199	-28.7354	182.201	-166.778	167.911
129	1	1598.56	3.80611	1.75668	66.5703	54.7896	-96.4232	-153.211	-81.6448	99.1036	118.479	28.4099	74.5662	89.2771	-362.867	150.644	-173.075	51.1229	-117.565	238.894	-187.328	519.111	-401.985	-57.9054	-69.979	327.293	-66.0636	320.543	-397.135	99.3083	-114.707	15.9229	-144.779	-59.2199	-28.7354	182.201	-166.778	167.911
129	2	2480	3.72964	1.79807	66.5628	51.1678	-96.4204	-150.85	-81.3406	97.775	118.187	28.8095	78.5057	70.93	-363.587	134.899	-154.716	63.0828	-117.773	221.054	-165.927	508.854	-392.87	-58.3786	-70.0069	330.317	-70.6049	323.123	-399.903	99.7174	-105.66	0.593339	-132.957	-79.181	-1.59506	180.579	-169.108	167.025
129	3	2436.79	3.76052	1.7484	64.1143	52.2513	-97.1745	-154.692	-78.1698	99.1211	117.037	28.1949	78.3416	72.5227	-364.524	135.516	-155.435	62.572	-117.496	223.408	-168.594	510.964	-394.495	-58.5578	-63.3761	310.485	-51.1042	303.593	-377.728	94.8671	-105.569	0.325341	-132.712	-79.219	-1.22719	181.078	-169.664	166.795
129	4	2282.66	3.75244	1.75107	63.0495	53.2242	-96.9836	-153.667	-79.1675	98.7555	117.383	28.3827	78.2327	73.3018	-364.951	135.78	-155.742	62.3007	-117.823	223.41	-168.681	517.151	-399.182	-58.9814	-62.3549	307.661	-48.7615	301.64	-375.058	94.2774	-114.321	24.4061	-154.742	-66.1444	-19.1472	184.707	-170.015	166.548
129	5	2327.53	3.75173	1.74748	61.6792	55.4982	-96.7466	-152.132	-80.5863	98.4274	117.666	28.6728	78.0991	74.5353	-365.736	135.988	-156.011	61.9254	-116.604	224.372	-170.645	514.022	-395.648	-60.0512	-55.1634	285.791	-29.7421	283.049	-352.385	90.3619	-113.975	23.2449	-153.645	-66.7991	-18.2681	184.587	-171.731	166.009
129	6	2327.53	3.75173	1.74748	61.6792	55.4982	-96.7466	-152.132	-80.5863	98.4274	117.666	28.6728	78.0991	74.5353	-365.736	135.988	-156.011	61.9254	-116.604	224.372	-170.645	514.022	-395.648	-60.0512	-55.1634	285.791	-29.7421	283.049	-352.385	90.3619	-113.975	23.2449	-153.645	-66.7991	-18.2681	184.587	-171.731	166.009
130	1	2064.45	3.72414	1.75025	62.2758	57.5442	-96.0785	-155.019	-79.1929	101.618	114.846	28.8807	78.0549	74.9078	-365.905	136.233	-156.311	61.7808	-115.969	246.869	-195.036	538.947	-417.846	-59.8709	-54.1982	285.103	-29.5136	281.808	-349.756	89.1336	-113.807	22.824	-153.22	-67.3641	-17.5489	184.519	-171.764	165.976
130	2	2669.54	3.72946	1.73643	62.6842	57.7699	-96.8209	-159.125	-73.7582	101.741	113.931	28.23	81.3341	50.9073	-355.934	128.345	-147.736	71.9867	-115.827	253.935	-200.963	553.245	-430.057	-60.1034	-52.0816	284.42	-31.2688	278.479	-345.15	88.157	-113.464	22.1765	-152.713	-68.2609	-16.4026	184.415	-171.784	165.956
130	3	2507.86	3.78519	1.67996	62.4278	56.2941	-101.891	-184.125	-52.132	111.377	105.402	23.3689	81.3341	50.9073	-355.934	128.345	-147.736	71.9867	-115.827	253.935	-200.963	553.245	-430.057	-60.1034	-54.8781	287.601	-33.2239	285.207	-353.063	90.4015	-113.555	16.9325	-146.508	-63.805	-21.9234	183.99	-171.784	165.956
130	4	2164.08	3.82359	1.66014	61.5023	55.7977	-102.263	-186.139	-50.2193	111.828	104.899	23.0199	78.0579	71.5713	-367.102	140.576	-160.607	64.5694	-117.133	242.024	-187.78	542.764	-421.296	-59.2081	-54.1778	286.044	-31.8268	282.973	-350.383	89.8907	-115.749	19.3644	-148.961	-58.3012	-29.4707	184.312	-171.851	165.938
130	5	2125.83	3.76492	1.66132	60.7717	53.7362	-102.263	-186.139	-50.2193	111.828	104.899	23.0199	78.0579	71.5713	-367.102	140.576	-160.607	64.5694	-118.645	219.012	-162.78	519.671	-401.698	-58.636	-54.1778	286.044	-31.8265	282.973	-350.383	89.8907	-115.882	19.5647	-149.322	-56.6987	-30.3148	185.06	-172.114	165.081
130	6	2125.83	3.76492	1.66132	60.7717	53.7362	-102.263	-186.139	-50.2193	111.828	104.899	23.0199	78.0579	71.5713	-367.102	140.576	-160.607	64.5694	-118.645	219.012	-162.78	519.671	-401.698	-58.636	-54.1778	286.044	-31.8265	282.973	-350.383	89.8907	-115.882	19.5647	-149.322	-56.6987	-30.3148	185.06	-172.114	165.081
131	1	2070.01	3.74554	1.66384	61.7319	55.7251	-101.198	-186.298	-51.1466	114.222	102.886	23.6465	77.9968	72.2	-367.479	141.013	-161.089	64.3499	-116.628	241.685	-187.715	540.691	-420.632	-58.9171	-53.6494	289.021	-34.4415	282.73	-348.85	88.1676	-115.684	19.2455	-148.868	-57.8338	-28.6395	185.36	-172.587	164.836
131	2	2875.87	3.6889	1.71542	62.2583	55.5148	-105.919	-210.255	-26.1466	118.474	97.8058	18.3785	80.9233	51.5282	-360.084	132.904	-152.721	73.7628	-116.541	242.956	-188.923	542.651	-422.317	-58.9648	-51.5442	290.248	-38.493	280.876	-345.949	87.1889	-115.684	19.2455	-148.868	-57.8338	-28.6395	185.36	-172.587	164.836
131	3	2753.32	3.80752	1.62085	62.257	55.0263	-102.305	-188.388	-48.6846	117.228	99.6288	22.9422	81.0324	50.7294	-356.36	134.468	-154.494	72.4628	-117.714	242.212	-185.775	546.788	-426.959	-57.6802	-51.2801	289.763	-38.1967	280.206	-345.091	87.0717	-117.979	10.7114	-137.871	-41.5977	-48.6139	185.478	-172.597	164.826
131	4	2746.88	3.7751	1.61343	61.5011	53.0367	-102.295	-188.325	-48.7428	117.206	99.6493	22.9545	81.0202	50.8038	-356.403	134.51	-154.536	72.4363	-119.405	221.655	-163.955	521.845	-405.094	-56.9241	-50.5434	288.922	-37.641	279.991	-343.79	86.1459	-118.066	10.8801	-138.472	-41.6744	-48.6768	185.214	-172.59	164.833
131	5	2508.01	3.75688	1.62117	63.2131	50.9083	-102.096	-187.203	-49.808	116.872	99.9517	23.1819	80.7916	52.1998	-357.172	135.141	-155.184	71.9323	-119.009	222.707	-165.518	522	-404.732	-57.3499	-57.3562	313.508	-57.3643	291.853	-362.331	89.546	-114.611	1.39108	-129.761	-47.5299	-39.7595	185.181	-172.165	165.875
131	6	2508.01	3.75688	1.62117	63.2131	50.9083	-102.096	-187.203	-49.808	116.872	99.9517	23.1819	80.7916	52.1998	-357.172	135.141	-155.184	71.9323	-119.009	222.707	-165.518	522	-404.732	-57.3499	-57.3562	313.508	-57.3643	291.853	-362.331	89.546	-114.611	1.39108	-129.761	-47.5299	-39.7595	185.181	-172.165	165.875
132	1	2440.46	3.73134	1.63551	63.921	53.3413	-100.846	-186.153	-51.7986	118.587	98.5659	24.0394	80.7108	52.7105	-357.449	135.431	-155.482	71.742	-117.273	245.338	-190.288	544.637	-424.978	-57.6151	-56.6707	312.331	-56.4049	290.443	-360.27	88.9002	-114.181	1.09955	-129.17	-50.1496	-36.3544	185.327	-172.363	165.8
132	2	2956.46	3.69516	1.66229	64.7467	53.5414	-104.104	-202.735	-34.198	120.999	95.5465	20.3719	84.7799	27.7105	-345.754	127.009	-147.685	81.7182	-117.142	246.96	-191.79	547.287	-427.258	-57.6921	-55.301	312.83	-59.0028	288.927	-358.13	88.4697	-114.181	1.09955	-129.17	-50.1496	-36.3544	185.327	-172.363	165.8
132	3	2863.65	3.75915	1.59825	64.6266	53.0176	-100.969	-185.479	-51.8021	119.9	96.3402	24.7663	84.7462	27.8473	-345.872	127.071	-147.736	81.6689	-117.935	246.326	-189.711	550.689	-430.795	-56.9752	-55.8018	313.014	-58.9543	289.958	-359.356	88.9476	-113.944	-2.37344	-125.357	-47.8684	-38.9592	185.34	-172.513	165.647
132	4	3049.45	3.62341	1.64003	65.9514	53.795	-101.121	-185.478	-51.6525	120.097	96.0764	24.7011	89.8424	5.77101	-326.68	109.212	-132.769	86.3137	-117.989	246.116	-189.551	550.431	-430.561	-56.9967	-55.7417	315.914	-59.2578	292.086	-361.147	85.7095	-114.351	-1.05498	-126.666	-46.9758	-39.8898	185.46	-172.499	165.506
132	5	3114.93	3.62609	1.64198	65.0673	56.3353	-100.886	-184.075	-52.9418	119.826	96.3174	24.9852	90.3124	3.83266	-325.256	108.078	-131.872	86.7132	-117.061	251.02	-195.467	551.982	-431.115	-57.872	-48.6108	294.98	-41.0462	276.017	-340.535	81.438	-113.818	-2.2688	-125.546	-48.0678	-38.532	185.089	-173.632	164.571
132	6	3114.93	3.62609	1.64198	65.0673	56.3353	-100.886	-184.075	-52.9418	119.826	96.3174	24.9852	90.3124	3.83266	-325.256	108.078	-131.872	86.7132	-117.061	251.02	-195.467	551.982	-431.115	-57.872	-48.6108	294.98	-41.0462	276.017	-340.535	81.438	-113.818	-2.2688	-125.546	-48.0678	-38.532	185.089	-173.632	164.571
133	1	2231.28	3.58259	1.64313	64.2799	54.2304	-99.8728	-183.469	-54.4	121.254	95.2201	25.5981	90.3326	3.72777	-325.18	108.06	-131.862	86.734	-118.085	235.585	-179.338	527.015	-409.806	-56.9593	-48.4584	294.804	-40.9789	277.778	-341.736	80.9206	-113.725	-2.44971	-125.382	-48.2414	-38.2907	185.037	-173.608	164.579
133	2	2260.8	3.53917	1.65364	63.6965	52.449	-99.8398	-183.254	-54.5981	121.171	95.2922	25.6414	88.6732	12.1258	-333.764	112.389	-135.9	85.9214	-118.002	215.961	-157.698	502.484	-388.222	-57.2027	-47.6942	294.577	-41.0622	276.409	-339.21	79.9924	-113.555	-2.69961	-125.133	-48.7698	-37.6372	184.905	-173.547	164.597
133	3	1871.68	3.60695	1.66625	63.3449	51.1448	-99.8398	-183.254	-54.5981	121.171	95.2922	25.6414	82.3735	37.1258	-350.84	129.03	-148.123	79.1816	-118.002	215.961	-157.698	502.484	-388.222	-57.2027	-49.5145	295.534	-41.436	281.244	-345.014	81.8538	-109.146	-15.736	-112.755	-52.8806	-31.9271	182.647	-173.547	164.597
133	4	1703.92	3.62123	1.64777	63.3553	51.3144	-99.5399	-181.156	-55.8202	123.424	91.3872	27.4452	78.7899	59.321	-363.864	137.055	-156.021	71.5556	-118.317	215.207	-156.757	502.589	-388.324	-57.0788	-49.3659	295.184	-41.1407	280.562	-344.219	81.7737	-105.201	-24.9798	-104.583	-59.0227	-23.6477	180.648	-173.612	164.619
133	5	1719.92	3.61224	1.70115	65.1823	51.7356	-99.5017	-180.895	-56.0536	123.369	91.4263	27.5042	78.7536	59.6641	-364.096	137.146	-156.111	71.4452	-111.942	236.099	-181.758	497.956	-384.089	-59.4217	-53.3174	308.22	-51.4585	293.464	-360.69	82.5025	-105.467	-24.2929	-105.179	-58.9121	-23.9239	180.515	-168.611	165.56
133	6	1719.92	3.61224	1.70115	65.1823	51.7356	-99.5017	-180.895	-56.0536	123.369	91.4263	27.5042	78.7536	59.6641	-364.096	137.146	-156.111	71.4452	-111.942	236.099	-181.758	497.956	-384.089	-59.4217	-53.3174	308.22	-51.4585	293.464	-360.69	82.5025	-105.467	-24.2929	-105.179	-58.9121	-23.9239	180.515	-168.611	165.56
134	1	1481.89	3.60125	1.70565	65.3325	52.5331	-97.6894	-178.802	-59.5628	124.989	90.48	28.5059	78.5929	60.841	-364.773	137.703	-156.682	71.0326	-115.586	249.699	-194.921	523.297	-407.202	-57.1827	-53.8318	310.676	-53.9661	296.146	-363.268	82.5564	-105.862	-23.1219	-106.368	-57.5741	-24.8278	181.129	-169.085	165.032
134	2	2047.66	3.57738	1.6819	64.2059	51.0131	-100.348	-190.711	-45.7463	125.851	88.9376	25.6253	81.7354	38.4057	-355.529	132.039	-151.17	80.49	-114.226	227.533	-170.868	496.104	-383.215	-58.2041	-50.9452	306.068	-52.558	290.775	-355.989	81.7715	-111.259	-5.17031	-123.897	-51.7957	-32.1985	184.828	-169.878	164.359
134	3	1941.02	3.62916	1.63915	66.2777	50.7394	-100.348	-190.711	-45.7463	125.851	88.9376	25.6253	85.1241	13.4057	-334.874	133.858	-152.881	85.0769	-114.279	227.499	-170.784	496.246	-383.359	-58.1692	-54.3416	310.298	-55.5916	299.203	-366.255	84.502	-106.465	-21.2989	-108.315	-54.6889	-27.7854	182.075	-169.878	164.359
134	4	2276.86	3.65879	1.55978	65.5365	51.5171	-100.343	-190.674	-45.7813	125.842	88.9459	25.6318	85.1323	13.3613	-334.841	133.847	-152.874	85.0865	-121.251	218.351	-159.687	520.181	-402.671	-56.4388	-48.2689	293.029	-41.8284	284.019	-344.459	81.5566	-96.208	-46.1335	-89.6053	-66.208	-11.7209	172.508	-169.878	164.348
134	5	2131.36	3.6258	1.56481	66.0519	50.7609	-100.276	-190.297	-46.1333	125.786	88.9935	25.7144	85.2426	12.9307	-334.561	133.515	-152.587	85.2091	-121.26	217.939	-159.244	519.547	-402.072	-56.4599	-45.6302	279.101	-28.9903	308.645	-365.678	73.6522	-95.7252	-46.5901	-90.5094	-54.2695	-18.7601	169.056	-163.003	154.605
134	6	2131.36	3.6258	1.56481	66.0519	50.7609	-100.276	-190.297	-46.1333	125.786	88.9935	25.7144	85.2426	12.9307	-334.561	133.515	-152.587	85.2091	-121.26	217.939	-159.244	519.547	-402.072	-56.4599	-45.6302	279.101	-28.9903	308.645	-365.678	73.6522	-95.7252	-46.5901	-90.5094	-54.2695	-18.7601	169.056	-163.003	154.605
135	1	2001.56	3.59616	1.58747	66.7054	52.9517	-97.8347	-184.843	-52.7246	126.759	88.5803	27.5909	85.3176	12.6589	-334.384	133.355	-152.469	85.2882	-119.43	240.435	-184.196	539.714	-420.292	-56.6858	-45.3923	278.593	-28.5028	307.705	-364.5	73.4803	-95.3335	-47.5653	-89.0857	-56.8175	-15.6891	169.364	-163.166	154.841
135	2	1928.65	3.59648	1.64592	66.0576	53.8189	-97.8347	-184.843	-52.7246	126.759	88.5803	27.5909	80.3495	37.6589	-355.206	144.701	-162.69	80.3636	-118.838	251.011	-195.155	554.658	-433.216	-57.0057	-44.5268	279.11	-30.3782	307.049	-363.36	73.3645	-96.0098	-39.5253	-97.7391	-60.086	-11.9975	169.997	-163.166	154.841
135	3	1815.9	3.69797	1.56141	66.5762	53.517	-103.098	-208.21	-32.1541	136.78	79.5952	22.9758	80.645	36.0614	-354.163	144.095	-162.172	80.8235	-120.257	250.623	-193.604	559.593	-438.021	-56.1301	-47.5708	281.965	-32.4117	315.013	-373	76.0489	-97.8411	-39.12	-96.9762	-53.9672	-20.4191	170.606	-163.23	154.987
135	4	1793.61	3.70194	1.55368	65.7437	55.4808	-103.114	-208.33	-32.0409	136.81	79.5665	22.9572	80.6138	36.2869	-354.311	144.135	-162.208	80.7582	-119.488	252.525	-196.064	559.535	-437.384	-56.8658	-44.6566	273.993	-24.4372	293.664	-348.826	76.8169	-98.0509	-39.849	-98.3591	-45.8766	-26.8626	167.981	-163.246	154.995
135	5	1868.42	3.72372	1.54433	64.9045	56.841	-103.613	-210.112	-30.4125	137.368	79.1191	22.4434	80.3171	37.1074	-354.531	145.442	-163.363	80.2761	-119.499	251.54	-194.998	558.126	-436.226	-56.8488	-44.0957	273.062	-24.436	274.372	-329.073	80.9664	-99.3309	-35.0578	-102.454	-49.6503	-23.6833	169.666	-167.717	157.44
135	6	1868.42	3.72372	1.54433	64.9045	56.841	-103.613	-210.112	-30.4125	137.368	79.1191	22.4434	80.3171	37.1074	-354.531	145.442	-163.363	80.2761	-119.499	251.54	-194.998	558.126	-436.226	-56.8488	-44.0957	273.062	-24.436	274.372	-329.073	80.9664	-99.3309	-35.0578	-102.454	-49.6503	-23.6833	169.666	-167.717	157.44
136	1	1824.6	3.66685	1.55283	64.3102	55.1469	-104.398	-223.42	-18.8283	142.47	74.7467	20.69	80.3171	37.1068	-354.531	145.443	-163.364	80.2762	-121.519	235.506	-177.606	533.126	-415.128	-55.2914	-44.0957	273.062	-24.436	274.372	-329.073	80.9664	-99.3309	-35.0578	-102.454	-49.6503	-23.6833	169.666	-167.717	157.44
136	2	1836.38	3.62757	1.55742	63.7724	53.1298	-102.568	-207.935	-31.7327	135.329	80.6273	22.6889	80.2937	37.2591	-354.618	145.517	-163.437	80.2237	-122.145	215.823	-155.954	508.4	-393.615	-55.0635	-42.3516	275.101	-27.8593	273.45	-326.171	79.3912	-99.4384	-34.1074	-103.209	-50.5109	-22.7267	169.768	-167.761	157.453
136	3	1740.88	3.65859	1.54267	63.2193	52.5379	-99.2946	-183.618	-55.3826	130.624	85.2613	26.9486	80.3643	36.8233	-354.348	145.383	-163.316	80.3629	-123.206	214.967	-154.378	510.218	-395.573	-54.2848	-42.9222	274.381	-26.7585	274.192	-327.286	80.0035	-100.787	-32.7754	-104.058	-46.3909	-28.1825	170.201	-167.689	157.429
136	4	1625.07	3.6649	1.55949	63.1472	53.0933	-99.5292	-185.123	-53.9134	131.05	84.7854	26.7539	77.4386	59.5611	-369.074	152.898	-171.246	73.7341	-124.305	214.063	-152.758	512.207	-397.54	-53.6083	-42.5982	274.07	-26.4959	272.645	-325.49	79.7472	-99.8243	-35.4638	-102.28	-46.4064	-27.3726	169.418	-167.583	157.39
136	5	1673.18	3.59818	1.59887	63.9266	52.7986	-99.5079	-185.015	-54.0179	130.989	84.841	26.7773	77.4241	59.6845	-369.122	153.013	-171.375	73.6812	-127.382	192.35	-129.582	487.553	-374.025	-52.6374	-41.9875	274.184	-26.8934	271.974	-323.704	79.2789	-99.9112	-34.958	-102.705	-46.6008	-27.1885	169.516	-168.886	158.72
136	6	1673.18	3.59818	1.59887	63.9266	52.7986	-99.5079	-185.015	-54.0179	130.989	84.841	26.7773	77.4241	59.6845	-369.122	153.013	-171.375	73.6812	-127.382	192.35	-129.582	487.553	-374.025	-52.6374	-41.9875	274.184	-26.8934	271.974	-323.704	79.2789	-99.9112	-34.958	-102.705	-46.6008	-27.1885	169.516	-168.886	158.72
137	1	1666.15	3.57981	1.61478	64.1627	53.9451	-96.5607	-180.392	-60.2926	131.892	84.6504	28.6954	77.3243	58.09	-367.609	156.674	-174.94	73.5798	-122.125	213.849	-154.582	489.643	-376.842	-54.2353	-41.9875	274.184	-26.8934	271.974	-323.704	79.2789	-99.9112	-34.958	-102.705	-46.6008	-27.1885	169.516	-168.886	158.72
137	2	2239.5	3.57403	1.5831	64.4933	53.8565	-101.101	-202.72	-35.024	135.564	79.9401	23.8147	79.9562	40.1734	-362.021	151.329	-170.182	82.1317	-122.143	200.277	-137.271	481.588	-368.995	-54.871	-40.0289	271.715	-26.5748	266.262	-316.121	79.0692	-99.4666	-30.6973	-107.577	-52.7603	-19.5228	171.34	-169.447	158.734
137	3	2122.26	3.57604	1.60134	64.3075	53.5317	-97.2382	-177.72	-58.9781	129.464	85.8054	28.292	79.9959	38.1314	-359.675	153.198	-171.872	82.0965	-122.25	200.162	-137.066	481.842	-369.254	-54.8041	-40.5974	271.567	-26.1328	267.619	-317.884	79.5795	-100.212	-30.1525	-107.816	-50.5001	-22.5987	171.557	-169.447	158.734
137	4	2102.24	3.62256	1.55705	63.182	52.4155	-97.2382	-177.72	-58.9781	129.464	85.8054	28.292	79.9959	38.1314	-359.675	153.198	-171.872	82.0965	-129.758	194.69	-127.541	506.842	-392.708	-50.9964	-40.5955	271.564	-26.1306	267.615	-317.878	79.5781	-101.458	-30.0402	-108.33	-47.0401	-27.9533	171.295	-169.447	158.734
137	5	2148.86	3.62614	1.56659	63.8889	52.5017	-97.1688	-179.001	-57.956	128.201	87.0347	28.1891	80.0383	37.7543	-359.028	154.4	-173.234	82.0462	-137.001	172.953	-102.214	502.419	-387.561	-48.0182	-40.0371	270.834	-25.6257	266.055	-315.768	79.3214	-101.072	-30.6679	-107.721	-47.6812	-26.8431	171.669	-171.257	159.609
137	6	2148.86	3.62614	1.56659	63.8889	52.5017	-97.1688	-179.001	-57.956	128.201	87.0347	28.1891	80.0383	37.7543	-359.028	154.4	-173.234	82.0462	-137.001	172.953	-102.214	502.419	-387.561	-48.0182	-40.0371	270.834	-25.6257	266.055	-315.768	79.3214	-101.072	-30.6679	-107.721	-47.6812	-26.8431	171.669	-171.257	159.609
138	1	2161.62	3.64756	1.56349	64.2416	53.4003	-96.871	-178.779	-58.5167	128.502	86.8726	28.3611	80.0375	37.7489	-359.024	154.419	-173.252	82.0461	-127.842	193.108	-127.214	486.003	-372.394	-52.2495	-40.0371	270.834	-25.6257	266.055	-315.768	79.3214	-101.072	-30.6679	-107.721	-47.6812	-26.8431	171.669	-171.257	159.609
138	2	2402.95	3.64511	1.56256	63.9453	54.3464	-100.879	-200.621	-34.9177	131.677	82.9401	23.7786	83.2052	18.9073	-351.563	147.212	-167.345	90.4098	-129.489	187.54	-119.835	487.681	-373.854	-51.6289	-36.6164	268.039	-27.639	257.531	-303.843	79.5166	-106.001	-12.6822	-125.305	-47.3972	-29.0788	174.888	-171.709	159.629
138	3	2361.71	3.63288	1.59209	63.6352	54.1473	-96.912	-175.621	-58.7866	126.162	88.3398	28.3177	83.2052	18.9073	-351.563	147.212	-167.345	90.4098	-129.504	187.52	-119.802	487.714	-373.888	-51.6197	-36.8239	267.898	-27.3554	257.977	-304.446	79.6796	-107.617	-9.54928	-128.042	-44.5214	-33.1004	175.568	-171.709	159.629
138	4	2485.28	3.65557	1.6667	63.7642	56.0622	-96.912	-175.621	-58.7866	126.162	88.3398	28.3177	76.3728	39.0731	-361.487	172.212	-188.112	82.7777	-129.528	187.955	-120.149	488.681	-374.858	-51.5753	-36.8239	267.898	-27.3554	257.977	-304.446	79.6796	-116.961	8.44921	-143.98	-29.1653	-55.3393	179.885	-171.709	159.629
138	5	2597.71	3.67682	1.64978	63.5053	55.3748	-96.912	-175.621	-58.7866	126.162	88.3398	28.3177	76.3728	39.0731	-361.487	172.212	-188.112	82.7777	-140.077	168.863	-95.1492	507.639	-392.673	-46.7201	-36.8239	267.898	-27.3554	257.977	-304.446	79.6796	-116.961	8.44921	-143.98	-29.1653	-55.3393	179.885	-172.611	159.379
138	6	2597.71	3.67682	1.64978	63.5053	55.3748	-96.912	-175.621	-58.7866	126.162	88.3398	28.3177	76.3728	39.0731	-361.487	172.212	-188.112	82.7777	-140.077	168.863	-95.1492	507.639	-392.673	-46.7201	-36.8239	267.898	-27.3554	257.977	-304.446	79.6796	-116.961	8.44921	-143.98	-29.1653	-55.3393	179.885	-172.611	159.379
139	1	2091.66	3.65436	1.57833	64.2437	56.8823	-95.0036	-174.536	-61.6542	120.154	93.2045	29.6415	76.2201	37.2062	-359.355	176.256	-192.131	82.5926	-131.167	188.816	-119.739	489.657	-375.95	-50.914	-36.6451	266.18	-25.6279	256.279	-302.33	79.6498	-117.275	8.30695	-143.848	-27.1966	-57.5276	180.268	-172.576	159.398
139	2	2088.98	3.63658	1.66425	62.8124	54.8562	-95.8095	-178.963	-56.8849	121.435	91.739	28.8341	77.3182	48.2508	-376.537	151.256	-167.36	85.8117	-131.421	187.004	-117.4	490.38	-376.521	-50.9191	-36.3825	266.552	-26.6326	257.846	-303.687	79.7367	-117.275	8.30695	-143.848	-27.1966	-57.5276	180.268	-172.576	159.398
139	3	2321.6	3.78634	1.55368	62.7864	53.9952	-95.8095	-178.963	-56.8849	121.435	91.739	28.8341	77.2137	33.1288	-359.319	164.518	-178.775	85.9509	-141.666	174.611	-96.1862	514.342	-401.521	-44.1749	-40.4707	263.841	-21.3773	267.83	-316.659	83.067	-117.275	8.30695	-143.848	-27.1966	-57.5276	180.268	-172.576	159.398
139	4	1875.12	3.71388	1.52825	62.444	55.0424	-95.0893	-175.297	-60.0685	119.314	93.4949	29.4882	75.9006	31.7955	-355.687	176.965	-190.669	84.2872	-135.947	188.285	-114.277	506.357	-393.392	-47.4998	-42.2663	257.574	-14.0865	272.475	-321.829	84.6004	-116.144	17.73	-153.853	-43.7338	-39.211	181.193	-172.667	159.382
139	5	1822.13	3.71955	1.53263	61.5904	53.494	-95.0722	-173.725	-61.726	118.845	94.0768	29.5606	75.8998	31.7428	-355.624	177.039	-190.744	84.2835	-135.645	188.982	-115.108	506.182	-393.228	-47.6448	-42.1758	258.642	-15.1634	275.324	-324.686	83.9658	-116.118	18.4258	-156.186	-37.1389	-53.8841	157.116	-148.381	165.627
139	6	1822.13	3.71955	1.53263	61.5904	53.494	-95.0722	-173.725	-61.726	118.845	94.0768	29.5606	75.8998	31.7428	-355.624	177.039	-190.744	84.2835	-135.645	188.982	-115.108	506.182	-393.228	-47.6448	-42.1758	258.642	-15.1634	275.324	-324.686	83.9658	-116.118	18.4258	-156.186	-37.1389	-53.8841	157.116	-148.381	165.627
140	1	1732.11	3.68809	1.5168	63.9509	56.4232	-95.4574	-177.269	-59.1249	120.291	92.9384	29.0457	76.2228	12.2514	-334.996	199.468	-213.515	84.5785	-135.583	191.144	-117.318	508.024	-395.11	-47.5138	-41.7106	257.741	-14.3316	273.55	-322.482	83.5411	-116.636	19.3772	-157.093	-35.3867	-55.8692	156.947	-147.832	165.57
140	2	1640.42	3.68694	1.50262	63.7701	55.5057	-99.1605	-198.808	-36.0072	125.873	86.1047	25.3864	76.2108	12.3604	-335.085	199.448	-213.492	84.5584	-135.211	190.376	-116.366	507.501	-394.521	-47.8071	-41.4541	259.506	-16.9669	276.913	-325.832	83.5781	-110.179	15.8266	-155.896	-54.8966	-30.8692	154.016	-147.832	165.57
140	3	1662.35	3.72926	1.57241	61.2017	52.5401	-99.1605	-198.808	-36.0072	125.873	86.1047	25.3864	74.5302	37.3604	-357.518	177.787	-189.614	82.041	-135.211	190.376	-116.366	507.502	-394.522	-47.8068	-43.8881	259.892	-16.0048	281.566	-332.024	85.3939	-113.672	17.093	-155.206	-44.5255	-44.9298	154.861	-147.832	165.57
140	4	1759.75	3.72168	1.57347	60.0721	52.6035	-99.3568	-199.391	-35.4235	126.115	85.8822	25.1506	74.8441	45.534	-369.239	161.046	-172.47	83.8998	-137.325	188.121	-112.742	513.196	-400.221	-46.6534	-42.3023	252.939	-9.96131	274.88	-323.62	84.7238	-115.486	18.2054	-156.3	-35.5967	-54.8708	153.386	-144.965	165.328
140	5	1851.38	3.73542	1.58416	60.5974	52.5097	-99.3568	-199.391	-35.4235	126.115	85.8822	25.1506	74.8441	45.534	-369.239	161.046	-172.47	83.8998	-145.705	167.755	-87.7422	519.124	-405.578	-42.7466	-42.3018	252.939	-9.9621	274.875	-323.615	84.7246	-115.497	18.2364	-156.316	-35.656	-54.8344	153.421	-146.157	165.941
140	6	1851.38	3.73542	1.58416	60.5974	52.5097	-99.3568	-199.391	-35.4235	126.115	85.8822	25.1506	74.8441	45.534	-369.239	161.046	-172.47	83.8998	-145.705	167.755	-87.7422	519.124	-405.578	-42.7466	-42.3018	252.939	-9.9621	274.875	-323.615	84.7246	-115.497	18.2364	-156.316	-35.656	-54.8344	153.421	-146.157	165.941
141	1	1756.64	3.66285	1.60616	61.4523	54.1568	-103.89	-221.071	-14.7369	131.763	81.2175	19.0658	76.2211	39.5792	-363.283	162.511	-175.115	84.8003	-144.888	170.547	-90.9467	517.801	-404.383	-43.0819	-41.2634	251.755	-9.43499	271.46	-319.29	84.3382	-115.27	20.412	-158.957	-35.2424	-53.2996	155.118	-147.287	164.54
141	2	1690	3.65948	1.5996	61.1279	52.8513	-100.431	-196.071	-35.1078	125.449	84.8499	24.0762	76.3844	38.9148	-363.16	161.679	-174.3	85.2213	-145.618	163.955	-83.1744	520.037	-406.238	-43.0646	-40.4422	255.106	-13.6595	275.349	-323.091	83.5872	-115.753	22.8043	-161.301	-34.8152	-53.6286	155.181	-146.976	164.176
141	3	1701.66	3.75236	1.55728	60.4426	51.9008	-100.396	-195.88	-35.2866	125.403	84.8928	24.1153	76.2882	39.7209	-363.443	162.327	-175.059	84.8568	-138.694	188.139	-107.09	511.096	-400.372	-44.5452	-45.8646	253.176	-9.58467	286.1	-337.21	88.7249	-115.291	21.1128	-159.412	-34.8264	-54.1738	156.207	-147.933	164.72
141	4	2206.69	3.85669	1.56321	61.3091	52.5586	-100.383	-195.799	-35.3619	125.388	84.9076	24.131	76.1877	40.4967	-363.629	163.005	-175.81	84.4178	-135.113	201.366	-120.58	509.132	-399.426	-44.3817	-46.2896	250.777	-7.88927	287.893	-338.997	89.9958	-117.296	3.27952	-140.539	-16.0064	-76.6292	157.604	-149.011	164.782
141	5	2497.6	3.90825	1.57877	61.1796	54.6397	-100.399	-195.899	-35.2689	125.407	84.8898	24.1111	76.2243	40.3833	-363.869	162.315	-175.074	84.6651	-145.385	183.936	-95.9609	532.651	-422.406	-39.6607	-42.8655	234.867	3.69378	274.064	-320.695	90.99	-115.899	2.73192	-139.931	-23.0848	-67.8111	159.75	-156.926	162.882
141	6	2497.6	3.90825	1.57877	61.1796	54.6397	-100.399	-195.899	-35.2689	125.407	84.8898	24.1111	76.2243	40.3833	-363.869	162.315	-175.074	84.6651	-145.385	183.936	-95.9609	532.651	-422.406	-39.6607	-42.8655	234.867	3.69378	274.064	-320.695	90.99	-115.899	2.73192	-139.931	-23.0848	-67.8111	159.75	-156.926	162.882
142	1	2392.04	3.88021	1.58712	61.0358	54.6954	-95.4681	-171.188	-60.2689	123.223	88.2718	29.1652	76.0955	38.6055	-362.71	166.296	-179.271	84.8311	-143.495	190.924	-104.849	531.347	-420.808	-40.6659	-42.8655	234.867	3.69378	274.064	-320.695	90.99	-115.899	2.73192	-139.931	-23.0848	-67.8111	159.75	-156.926	162.882
142	2	2884.32	3.92492	1.57212	62.4666	53.6036	-99.8542	-197.768	-32.3046	127.683	81.8239	25.2172	82.4036	10.0017	-353.116	142.303	-157.903	98.9075	-151.295	166.516	-74.4639	544.869	-434.3	-37.8624	-41.2011	234.659	0.977811	283.981	-329.966	91.2363	-116.72	1.32402	-138.718	-16.0288	-76.5506	157.436	-154.016	163.681
142	3	2914.09	4.01261	1.55613	61.6985	52.6732	-99.8959	-198.56	-31.6208	127.499	82.0236	25.0712	82.3963	10.0297	-353.141	142.315	-157.91	98.9007	-143.739	190.747	-98.4935	541.037	-432.908	-40.0551	-46.76	238.164	0.940587	287.604	-337.083	95.4602	-115.839	-0.473445	-136.812	-16.5833	-76.2207	159.273	-155.829	164.127
142	4	2529.39	3.94819	1.52499	62.3555	50.0484	-99.9019	-198.598	-31.5857	127.506	82.018	25.0638	82.3942	10.0384	-353.148	142.318	-157.912	98.8988	-140.831	191.251	-102.196	520.276	-413.181	-41.2397	-49.6736	251.621	-8.13493	300.93	-354.41	94.2286	-116.341	-0.400779	-135.94	-21.4631	-69.7922	164.423	-156.016	164.084
142	5	2675.3	3.98641	1.55428	61.7791	53.1668	-99.9094	-198.646	-31.5413	127.514	82.0097	25.0548	82.3898	10.0563	-353.163	142.325	-157.916	98.8947	-141.134	190.045	-100.839	520.215	-413.053	-41.2276	-45.707	232.839	5.54493	282.626	-331.127	95.8821	-116.168	-0.697389	-135.559	-22.6908	-68.4202	164.665	-159.561	163.488
142	6	2675.3	3.98641	1.55428	61.7791	53.1668	-99.9094	-198.646	-31.5413	127.514	82.0097	25.0548	82.3898	10.0563	-353.163	142.325	-157.916	98.8947	-141.134	190.045	-100.839	520.215	-413.053	-41.2276	-45.707	232.839	5.54493	282.626	-331.127	95.8821	-116.168	-0.697389	-135.559	-22.6908	-68.4202	164.665	-159.561	163.488
143	1	2206.59	3.99023	1.57438	61.1099	53.4499	-100.202	-202.291	-28.8328	128.721	81.2887	24.4055	77.2686	32.1399	-371.067	150.831	-163.38	94.0996	-141.423	190.231	-100.85	521.38	-414.235	-40.993	-44.2048	231.822	5.39492	279.088	-326.739	95.5936	-116.377	1.40493	-137.691	-23.5814	-67.0342	165.942	-160.507	163.124
143	2	2198.99	3.98361	1.57318	60.8529	53.0718	-96.2905	-177.863	-51.173	124.022	85.3407	29.2724	77.3728	31.4455	-370.628	150.668	-163.254	94.322	-140.936	191.625	-102.37	520.805	-413.799	-41.087	-43.9978	232.4	4.87909	279.305	-326.945	95.2536	-116.593	1.71551	-138.025	-22.6863	-68.1244	165.742	-160.169	163.171
143	3	2124.44	4.00691	1.52329	61.2491	51.5423	-100.016	-202.863	-33.1162	122.611	88.691	23.5065	77.3728	31.4455	-370.628	150.668	-163.254	94.322	-140.961	191.724	-102.369	521.3	-414.314	-41.0446	-49.671	245.665	-2.72027	287.182	-339.135	96.8174	-116.593	1.71551	-138.025	-22.6863	-68.1244	165.742	-160.169	163.171
143	4	2035	3.99391	1.5111	61.7862	50.6326	-100.016	-202.863	-33.1162	122.611	88.691	23.5065	77.3728	31.4455	-370.628	150.668	-163.254	94.322	-136.459	199.77	-113.549	508.973	-402.434	-43.0514	-51.1738	253.359	-8.15918	294.46	-348.441	95.8766	-116.597	0.352791	-136.306	-22.2018	-68.1948	168.661	-160.169	163.171
143	5	2230.16	4.03524	1.55117	61.3193	53.7945	-100.026	-202.927	-33.0572	122.624	88.6793	23.494	77.3069	31.9522	-370.929	150.78	-163.347	94.1416	-136.679	198.636	-112.289	508.647	-402.026	-43.1029	-46.984	235.368	4.12056	275.975	-324.667	97.6362	-116.463	0.148074	-136.055	-23.0389	-67.2086	168.858	-163.843	162.449
143	6	2230.16	4.03524	1.55117	61.3193	53.7945	-100.026	-202.927	-33.0572	122.624	88.6793	23.494	77.3069	31.9522	-370.929	150.78	-163.347	94.1416	-136.679	198.636	-112.289	508.647	-402.026	-43.1029	-46.984	235.368	4.12056	275.975	-324.667	97.6362	-116.463	0.148074	-136.055	-23.0389	-67.2086	168.858	-163.843	162.449
144	1	2339.83	3.9828	1.56193	62.0401	55.2423	-102.47	-227.927	-13.1678	133.061	81.2614	19.1635	76.3916	34.8896	-372.759	159.478	-172.232	92.6356	-135.463	207.758	-123.412	514.155	-406.926	-43.6728	-46.984	235.368	4.12056	275.975	-324.667	97.6362	-116.463	0.148074	-136.055	-23.0389	-67.2086	168.858	-163.843	162.449
144	2	2631.58	4.02938	1.52427	62.1302	51.2753	-98.8892	-202.909	-33.446	128.135	83.3752	24.4554	83.3177	10.4932	-362.311	138.521	-156.118	102.38	-142.647	190.995	-101.158	516.734	-410.772	-40.4657	-46.0643	240.986	-4.47515	293.808	-343.523	97.7819	-117.385	-0.176319	-135.514	-19.3204	-72.0694	168.511	-162.906	162.701
144	3	2384.64	4.04678	1.47911	62.2021	50.7283	-94.7512	-179.822	-57.548	117.81	94.112	28.4819	80.5273	12.68	-361.243	151.597	-166.268	101.491	-142.806	192.304	-100.74	525.682	-419.847	-39.9508	-52.3074	253.795	-10.195	293.606	-347.362	98.9685	-117.737	1.0661	-136.638	-16.8725	-73.984	169.892	-163.892	162.115
144	4	2138.43	4.03392	1.45073	62.7323	49.4882	-94.7512	-179.822	-57.548	117.81	94.112	28.4819	80.5273	12.68	-361.243	151.597	-166.268	101.491	-137.716	202.504	-114.75	512.574	-407.093	-42.0878	-54.4906	262.507	-16.2371	302.569	-358.674	98.3225	-117.537	1.53432	-136.887	-21.6937	-68.0419	173.028	-163.892	162.115
144	5	2418.4	4.06805	1.49578	62.4646	51.008	-94.5926	-178.881	-58.4833	117.296	94.6229	28.6259	80.4429	12.9973	-361.47	151.777	-166.391	101.422	-146.307	187.715	-93.4508	539.058	-432.338	-38.6272	-52.0402	251.342	-7.63434	294.74	-348.242	98.6338	-117.051	1.14051	-136.601	-22.878	-66.4115	172.951	-168.988	160.866
144	6	2418.4	4.06805	1.49578	62.4646	51.008	-94.5926	-178.881	-58.4833	117.296	94.6229	28.6259	80.4429	12.9973	-361.47	151.777	-166.391	101.422	-146.307	187.715	-93.4508	539.058	-432.338	-38.6272	-52.0402	251.342	-7.63434	294.74	-348.242	98.6338	-117.051	1.14051	-136.601	-22.878	-66.4115	172.951	-168.988	160.866
145	1	2950.63	4.00427	1.48109	61.991	53.5655	-92.0377	-181.235	-61.8105	130.613	83.9816	31.0003	73.6288	36.7127	-378.121	176.365	-187.552	95.1472	-141.115	208.2	-118.604	544.231	-435.925	-41.3495	-53.391	239.55	4.95083	291.598	-344.061	100.071	-117.141	1.10209	-136.554	-22.4476	-66.9296	172.971	-168.93	160.882
145	2	2478.84	4.01179	1.44969	60.3254	52.0194	-92.5439	-183.171	-59.0151	131.858	82.2299	30.7884	75.0503	37.0629	-382.822	164.449	-176.516	97.6574	-141.115	208.2	-118.604	544.231	-435.925	-41.3495	-53.391	239.55	4.95076	291.598	-344.062	100.071	-113.214	7.8765	-144.699	-43.2138	-41.9296	170.811	-168.93	160.882
145	3	2527.07	4.08218	1.48091	62.2013	53.4577	-97.0424	-206.941	-40.9504	131.441	85.6197	23.7581	74.9878	37.145	-382.731	164.943	-176.983	97.5455	-134.398	227.946	-140.386	566.947	-456.852	-44.0826	-55.212	260.649	-11.789	282.306	-335.324	99.9665	-112.598	-3.12229	-134.275	-32.2457	-53.0012	171.182	-169.35	160.786
145	4	2276.89	4.02254	1.50727	63.8854	53.7993	-97.0269	-206.92	-40.9718	131.42	85.6413	23.7769	75.0413	30.2064	-389.475	143.249	-152.438	107.519	-128.813	237.464	-152.349	587.278	-474.727	-48.1275	-58.9077	268.378	-16.4932	294.95	-351.04	101.097	-119.486	3.27965	-137.7	-17.9558	-71.7917	179.203	-169.105	160.871
145	5	2313.7	3.99003	1.49712	63.1072	51.8512	-97.0269	-206.92	-40.9718	131.42	85.6413	23.7769	75.0413	30.2064	-389.475	143.249	-152.438	107.519	-134.572	217.044	-127.349	578.198	-467.817	-45.6353	-58.9076	268.378	-16.4929	294.95	-351.039	101.097	-119.489	3.28006	-137.697	-17.9587	-71.7586	179.285	-171.065	160.26
145	6	2313.7	3.99003	1.49712	63.1072	51.8512	-97.0269	-206.92	-40.9718	131.42	85.6413	23.7769	75.0413	30.2064	-389.475	143.249	-152.438	107.519	-134.572	217.044	-127.349	578.198	-467.817	-45.6353	-58.9076	268.378	-16.4929	294.95	-351.039	101.097	-119.489	3.28006	-137.697	-17.9587	-71.7586	179.285	-171.065	160.26
146	1	2312.39	4.04976	1.48686	63.8959	53.9769	-88.433	-180.595	-66.2549	115.787	99.5974	34.0827	72.9657	26.473	-387.317	152.131	-159.688	108.685	-132.032	222.056	-135.182	590.342	-478.221	-48.1221	-59.3044	263.21	-11.1813	293.339	-349.145	101.672	-119.743	3.50585	-137.882	-16.619	-73.0938	179.761	-171.397	160.118
146	2	2009.69	4.00924	1.44656	63.427	53.3536	-90.7073	-184.505	-57.31	124.109	88.0505	33.3858	72.9237	26.8994	-387.522	152.346	-159.906	108.502	-127.149	230.949	-145.997	596.812	-482.992	-50.5127	-59.3038	266.808	-16.1226	301.615	-357.971	102.12	-117.333	16.8585	-152.013	-38.3834	-47.7133	178.188	-171.484	160.102
146	3	2019.45	4.03121	1.4381	62.3414	49.8638	-90.7073	-184.505	-57.31	124.109	88.0505	33.3858	72.9237	26.8994	-387.522	152.346	-159.906	108.502	-135.15	211.597	-120.997	574.515	-464.833	-45.1184	-60.6716	270.242	-19.1513	303.845	-361.118	102.778	-117.564	12.6784	-147.733	-37.3399	-49.3519	177.833	-171.484	160.102
146	4	1872.51	4.0391	1.40992	63.3464	47.7347	-90.5559	-183.591	-58.5413	120.961	91.146	33.122	71.5882	15.5106	-386.118	145.925	-150.386	116.963	-140.059	199.449	-105.811	558.625	-451.87	-42.294	-61.7706	273.981	-22.0434	309.724	-367.968	102.638	-117.726	5.11681	-139.849	-28.144	-59.1759	180.227	-171.339	160.149
146	5	1977.58	4.06646	1.44284	62.2808	50.2956	-90.4555	-182.872	-59.1875	120.807	91.2562	33.2684	71.2513	15.9361	-386.852	145.917	-150.022	117.239	-140.519	197.318	-103.511	557.63	-450.753	-42.3497	-56.8657	254.111	-5.85252	291.84	-345.827	102.079	-117.397	4.41874	-139.176	-29.0948	-58.0466	179.991	-173.756	159.461
146	6	1977.58	4.06646	1.44284	62.2808	50.2956	-90.4555	-182.872	-59.1875	120.807	91.2562	33.2684	71.2513	15.9361	-386.852	145.917	-150.022	117.239	-140.519	197.318	-103.511	557.63	-450.753	-42.3497	-56.8657	254.111	-5.85252	291.84	-345.827	102.079	-117.397	4.41874	-139.176	-29.0948	-58.0466	179.991	-173.756	159.461
147	1	1858.57	4.08189	1.46529	62.5542	51.8513	-90.2402	-179.621	-63.3087	124.566	88.9548	33.2702	71.2513	15.9361	-386.852	145.917	-150.022	117.239	-134.707	218.501	-128.511	573.008	-463.715	-44.9719	-56.8657	254.111	-5.85252	291.84	-345.827	102.079	-117.397	4.41874	-139.176	-29.0948	-58.0466	179.991	-173.756	159.461
147	2	1579.28	4.04932	1.43031	61.6016	50.7967	-90.2951	-179.701	-61.5419	124.488	87.5382	33.6666	71.3263	16.0261	-386.774	145.946	-150.146	117.086	-136.835	211.952	-120.477	566.654	-458.472	-43.8909	-57.2052	250.407	-2.86271	292.21	-346.029	103.273	-112.079	4.98473	-141.468	-46.9147	-35.5395	177.09	-173.61	159.484
147	3	1644.35	4.07806	1.4444	63.3773	52.9242	-88.7283	-178.245	-63.7167	116.234	95.0806	34.5768	71.4459	16.2114	-386.666	146.019	-150.375	116.823	-129.255	231.916	-144.763	588.491	-476.443	-47.6617	-58.4553	259.804	-10.1705	294.461	-349.705	102.201	-113.914	5.17766	-140.94	-41.5568	-42.3215	178.231	-174.133	159.41
147	4	1787.42	4.05087	1.46946	65.8939	55.3211	-88.653	-177.629	-64.262	116.069	95.1803	34.7072	71.4126	16.7557	-386.936	146.21	-150.576	116.576	-122.687	250.237	-167.59	600.238	-485.383	-50.998	-60.0117	269.144	-17.8938	302.327	-359.327	101.713	-119.599	7.83727	-141.812	-23.8293	-63.5347	183.86	-174.268	159.371
147	5	1814.85	4.01432	1.55053	68.4878	55.5483	-88.603	-177.26	-64.5791	115.986	95.2236	34.7966	71.4696	16.9326	-386.938	146.232	-150.677	116.413	-118.787	271.164	-192.592	602.803	-485.971	-52.7463	-65.0508	291.036	-35.6967	319.137	-380.35	101.961	-119.604	7.83084	-141.703	-24.6	-63.7906	181.493	-166.348	162.042
147	6	1814.85	4.01432	1.55053	68.4878	55.5483	-88.603	-177.26	-64.5791	115.986	95.2236	34.7966	71.4696	16.9326	-386.938	146.232	-150.677	116.413	-118.787	271.164	-192.592	602.803	-485.971	-52.7463	-65.0508	291.036	-35.6967	319.137	-380.35	101.961	-119.604	7.83084	-141.703	-24.6	-63.7906	181.493	-166.348	162.042
148	1	1624.87	3.96002	1.59908	65.4611	55.3333	-89.4965	-175.497	-68.7445	126.387	88.4796	33.3764	71.4245	17.2866	-387.197	146.242	-150.659	116.317	-122.059	257.976	-178.271	594.681	-479.249	-51.2816	-59.5229	270.801	-15.6776	298.258	-355.843	98.4869	-119.513	7.66262	-141.484	-25.2537	-62.9825	181.659	-166.582	161.976
148	2	1427.33	3.93672	1.51055	65.5656	54.1957	-90.6033	-179.965	-59.7001	129.07	82.1044	33.7772	71.3647	17.4844	-387.36	146.314	-150.68	116.29	-119.363	261.866	-182.973	598.468	-481.78	-52.9982	-60.8605	277.427	-23.1312	308.811	-367.813	99.6485	-114.344	10.5032	-146.049	-45.8641	-37.8443	178.531	-166.616	161.973
148	3	1413.95	3.92486	1.4269	65.2226	49.4301	-90.4736	-179.366	-60.1449	129.095	81.9804	33.9992	71.483	18.0399	-387.456	146.415	-150.958	115.859	-124.084	240.336	-156.743	588.905	-475.077	-50.1117	-65.0802	291.073	-35.1107	321.14	-382.934	101.684	-112.508	1.81367	-137.116	-50.2518	-33.2706	176.516	-166.652	162.203
148	4	1572.03	3.90839	1.43019	63.8786	50.7615	-90.4294	-179.069	-60.4215	128.995	82.0621	34.0559	71.4242	18.3521	-387.681	146.486	-150.99	115.784	-125.224	231.528	-146.861	586.933	-472.494	-50.678	-61.1981	279.493	-24.9165	308.709	-368.213	99.6052	-120.193	15.7132	-149.278	-31.8202	-57.8029	178.441	-166.774	162.18
148	5	1723.13	3.91498	1.43231	65.1619	52.9007	-90.4294	-179.069	-60.4215	128.995	82.0621	34.0559	71.4242	18.3521	-387.681	146.486	-150.99	115.784	-125.226	231.521	-146.852	586.93	-472.492	-50.677	-61.1981	279.493	-24.9164	308.709	-368.213	99.6052	-122.058	20.105	-151.374	-37.4066	-46.2588	203.441	-190.741	156.877
148	6	1723.13	3.91498	1.43231	65.1619	52.9007	-90.4294	-179.069	-60.4215	128.995	82.0621	34.0559	71.4242	18.3521	-387.681	146.486	-150.99	115.784	-125.226	231.521	-146.852	586.93	-472.492	-50.677	-61.1981	279.493	-24.9164	308.709	-368.213	99.6052	-122.058	20.105	-151.374	-37.4066	-46.2588	203.441	-190.741	156.877
149	1	1632.29	3.87897	1.43561	64.0825	50.6412	-90.1898	-176.483	-64.5564	130.094	82.6351	33.8447	71.3377	18.3509	-387.802	146.524	-150.927	115.898	-133.467	211.084	-121.914	570.216	-459.462	-46.3672	-60.8309	277.787	-23.4298	308.262	-367.436	99.364	-121.338	20.1006	-151.832	-38.216	-44.4779	202.627	-190.191	157.022
149	2	1535.28	3.8608	1.40455	63.6837	49.3638	-90.65	-178.958	-60.4769	130.46	80.8719	33.893	71.0471	18.9867	-388.391	146.823	-150.964	115.886	-134.629	206.712	-116.681	567.378	-457.065	-45.9157	-61.5172	277.618	-23.7136	310.456	-369.896	100.337	-114.798	14.9431	-148.534	-58.6821	-19.3903	198.845	-190.13	157.103
149	3	1551.16	3.9188	1.42363	64.9153	50.957	-90.65	-178.958	-60.4769	130.46	80.8719	33.893	71.0471	18.9867	-388.391	146.823	-150.964	115.886	-127.687	228.014	-141.681	584.171	-471.269	-48.9289	-63.0828	281.817	-27.5829	314.788	-375.15	101.392	-113.899	10.6624	-144.348	-59.374	-18.5795	198.099	-190.13	157.103
149	4	1619.02	3.93848	1.40559	64.2106	49.5783	-90.0849	-176.083	-63.2468	127.12	83.7008	34.4678	71.2772	19.8534	-388.375	147.268	-151.767	115.104	-134.851	209.374	-117.639	564.884	-455.513	-44.8576	-62.6634	279.263	-25.2544	313.437	-373.406	101.339	-117.658	14.6867	-147.264	-47.0503	-33.2277	202.519	-193.223	156.768
149	5	1629.15	3.91994	1.41698	64.6073	47.176	-90.0027	-175.954	-63.4036	126.63	84.1767	34.4836	71.2905	20.0595	-388.446	147.356	-151.894	114.987	-142.342	188.9	-92.9859	543.833	-438.265	-40.7075	-64.8272	287.832	-32.5805	319.405	-381.07	102.417	-117.794	14.9699	-146.858	-47.3492	-35.3143	201.769	-190.732	159.977
149	6	1629.15	3.91994	1.41698	64.6073	47.176	-90.0027	-175.954	-63.4036	126.63	84.1767	34.4836	71.2905	20.0595	-388.446	147.356	-151.894	114.987	-142.342	188.9	-92.9859	543.833	-438.265	-40.7075	-64.8272	287.832	-32.5805	319.405	-381.07	102.417	-117.794	14.9699	-146.858	-47.3492	-35.3143	201.769	-190.732	159.977
150	1	1687.86	3.89703	1.47708	62.8791	50.1012	-89.7761	-173.666	-68.7878	130.832	83.4347	33.7344	71.2067	20.34	-388.709	147.394	-151.858	114.97	-141.169	195.208	-101.081	551.945	-444.571	-42.0609	-60.2076	266.588	-11.2192	298.368	-356.787	99.9038	-117.689	14.677	-146.546	-47.7448	-34.9947	201.573	-190.583	160.09
150	2	1617.75	3.88095	1.43969	62.991	49.261	-90.0563	-175.14	-65.98	131.084	82.0009	33.8961	71.08	21.1429	-389.132	147.68	-152.083	114.651	-141.359	194.306	-100.074	552.318	-444.874	-42.0696	-61.1012	266.119	-11.3829	300.785	-359.481	101.246	-109.545	2.88309	-137.273	-67.4789	-9.85631	197.124	-190.574	160.103
150	3	1613.31	3.93084	1.42319	64.0683	49.3581	-89.8577	-174.274	-66.8308	130.258	82.7351	34.0532	71.1428	21.5835	-389.215	147.861	-152.387	114.337	-134.99	216.383	-125.349	569.254	-459.776	-44.6449	-64.3125	279.823	-24.0526	310.729	-371.773	103.033	-109.62	2.46829	-136.744	-65.5223	-11.9342	197.296	-190.549	160.143
150	4	1611.38	3.96486	1.46652	65.0115	52.3539	-89.8577	-174.274	-66.8308	130.258	82.7351	34.0532	71.1428	21.5835	-389.215	147.861	-152.387	114.337	-127.475	236.944	-150.349	589.152	-475.924	-48.4958	-64.2324	279.592	-23.8701	310.635	-371.623	102.987	-112.932	9.76912	-143.177	-60.3033	-19.4504	198.588	-190.549	160.143
150	5	1617.64	3.94145	1.45742	66.5205	50.3706	-89.7934	-173.844	-67.2219	130.074	82.8807	34.138	71.159	21.8914	-389.332	147.944	-152.518	114.164	-127.649	236.227	-149.578	588.548	-475.321	-48.4852	-70.5777	303.924	-45.0986	325.596	-390.377	106.672	-113.05	9.93414	-142.879	-63.0757	-18.6815	197.42	-187.603	163.656
150	6	1617.64	3.94145	1.45742	66.5205	50.3706	-89.7934	-173.844	-67.2219	130.074	82.8807	34.138	71.159	21.8914	-389.332	147.944	-152.518	114.164	-127.649	236.227	-149.578	588.548	-475.321	-48.4852	-70.5777	303.924	-45.0986	325.596	-390.377	106.672	-113.05	9.93414	-142.879	-63.0757	-18.6815	197.42	-187.603	163.656
151	1	1566.59	3.90285	1.47939	65.4437	47.7316	-89.7419	-172.631	-70.2115	132.311	82.5914	33.7879	71.159	21.8914	-389.332	147.944	-152.518	114.164	-136.007	215.459	-124.578	571.486	-462.068	-44.1942	-70.5777	303.924	-45.0986	325.596	-390.377	106.672	-113.05	9.93414	-142.879	-63.0757	-18.6815	197.42	-187.603	163.656
151	2	1596.11	3.88445	1.42592	64.199	44.9973	-90.2688	-175.576	-65.0127	132.381	80.5368	33.9296	71.1545	22.5233	-389.619	148.155	-152.785	113.86	-141.108	199.319	-104.869	555.345	-448.532	-41.6953	-75.8109	317.402	-60.5143	349.886	-415.899	111.461	-104.395	-9.18895	-126.603	-77.354	0.755678	192.149	-186.51	163.702
151	3	1466.47	3.88864	1.404	64.2967	45.9126	-90.6283	-183.145	-59.0815	125.237	87.5058	32.4682	71.1609	22.784	-389.731	148.207	-152.868	113.729	-140.256	197.338	-103.595	556.508	-448.253	-42.8368	-73.7024	310.988	-53.0399	335.368	-401.2	109.522	-113.347	15.6013	-149.106	-69.005	-12.851	195.591	-186.527	163.66
151	4	1490.49	3.8912	1.41627	63.4244	45.6998	-90.2466	-181.408	-60.714	124.134	88.5486	32.8525	71.1385	24.5769	-390.768	148.412	-153.196	113.052	-138.51	200.594	-108.058	555.261	-446.244	-43.772	-79.001	327.763	-70.5057	356.948	-424.335	113.353	-113.458	15.2348	-148.563	-68.7528	-13.7669	195.12	-186.107	163.923
151	5	1678.73	3.86962	1.38679	64.9305	48.2405	-90.2466	-181.408	-60.714	124.134	88.5486	32.8525	71.1385	24.5769	-390.768	148.412	-153.196	113.052	-138.023	201.991	-109.683	556.762	-447.508	-44.0546	-79.0222	327.815	-70.5947	357.198	-424.577	113.376	-113.821	16.6247	-152.859	-43.7528	-22.5975	206.905	-198.928	150.066
151	6	1678.73	3.86962	1.38679	64.9305	48.2405	-90.2466	-181.408	-60.714	124.134	88.5486	32.8525	71.1385	24.5769	-390.768	148.412	-153.196	113.052	-138.023	201.991	-109.683	556.762	-447.508	-44.0546	-79.0222	327.815	-70.5947	357.198	-424.577	113.376	-113.821	16.6247	-152.859	-43.7528	-22.5975	206.905	-198.928	150.066
152	1	1694.32	3.85376	1.50068	64.2995	50.8383	-89.3104	-173.158	-71.2547	128.346	87.452	33.4124	71.1202	26.052	-391.416	149.104	-154.032	112.378	-133.143	220.467	-131.969	575.25	-463.238	-46.4391	-82.6623	334.911	-79.3593	382.399	-449.164	117.283	-112.707	14.6757	-151.135	-44.3088	-21.8356	205.009	-197.342	150.403
152	2	1815.14	3.83671	1.47424	64.3927	50.1214	-89.5098	-173.772	-69.5162	128.896	85.9319	33.6124	71.0369	27.167	-391.879	149.432	-154.384	111.819	-133.13	220.481	-131.982	575.264	-463.251	-46.4525	-82.9562	332.193	-77.0053	380.848	-447.925	118.144	-104.562	0.194699	-137.734	-63.9997	3.10368	200.586	-197.367	150.315
152	3	1663.93	3.8045	1.42438	66.4254	48.5757	-88.9993	-162.822	-81.332	123.987	91.2504	34.2729	60.7717	29.4816	-415.782	148.216	-141.249	133.355	-161.826	148.186	-49.9496	555.476	-448.023	-32.2007	-72.2596	287.237	-34.7714	353.018	-418.632	109.313	-103.54	-2.67446	-135.215	-61.68	3.14281	200.326	-197.82	148.559
152	4	1840.91	3.79481	1.42663	67.5196	48.2723	-88.5748	-160.784	-83.2794	123.028	92.0215	34.7466	59.967	31.9313	-418.339	147.904	-140.132	133.463	-161.312	149.899	-51.6217	554.95	-447.376	-32.5427	-72.0009	285.811	-33.4744	351.344	-416.815	109.314	-96.2942	-25.7826	-112.514	-71.6544	15.4532	195.395	-196.316	149.469
152	5	2016.92	3.78617	1.42754	67.7412	50.0192	-88.5278	-160.284	-83.7425	122.869	92.1478	34.8145	59.8371	32.5299	-418.819	147.998	-140.121	133.337	-160.963	148.305	-50.6349	556.807	-448.201	-33.4121	-67.1567	260.949	-10.9064	340.818	-402.941	105.765	-96.4641	-25.3877	-112.863	-71.1149	14.9333	195.457	-196.341	147.343
152	6	2016.92	3.78617	1.42754	67.7412	50.0192	-88.5278	-160.284	-83.7425	122.869	92.1478	34.8145	59.8371	32.5299	-418.819	147.998	-140.121	133.337	-160.963	148.305	-50.6349	556.807	-448.201	-33.4121	-67.1567	260.949	-10.9064	340.818	-402.941	105.765	-96.4641	-25.3877	-112.863	-71.1149	14.9333	195.457	-196.341	147.343
153	1	902.581	3.7737	1.41528	66.0455	48.3798	-89.5675	-170.045	-75.0306	132.841	84.2119	33.5261	59.0353	34.9094	-421.303	149.999	-141.827	133.919	-156.735	171.488	-75.4896	547.945	-439.85	-36.0254	-67.1858	261.061	-11.0173	340.989	-403.131	105.789	-96.2089	-25.2693	-113.115	-70.0238	13.7948	195.291	-196.264	147.478
153	2	796.873	3.76115	1.39143	65.0099	46.9154	-90.212	-167.333	-75.0494	135.912	79.2583	34.2462	58.5114	35.5613	-424.346	149.975	-141.356	134.711	-154.472	165.258	-69.5218	544.873	-435.705	-37.4542	-69.6002	281.789	-32.0784	363.549	-427.868	106.731	-96.3035	-24.8567	-113.532	-70.1003	13.744	195.274	-196.191	147.561
153	3	748.399	3.81929	1.35116	65.1957	46.1356	-90.1396	-167.954	-74.5946	135.253	79.9806	34.1219	58.1543	36.5923	-425.69	150.258	-141.387	135.12	-147.886	189.396	-94.9992	542.055	-434.566	-39.724	-71.0567	285.556	-33.9263	351.278	-416.175	107.873	-95.5763	-24.6877	-113.949	-67.9421	11.7994	195.128	-196.12	147.698
153	4	922.992	3.91049	1.34505	64.8547	45.5468	-89.8752	-166.539	-76.0252	134.601	80.5885	34.3673	57.5068	39.3826	-430.108	150.013	-140.017	137.24	-145.782	195.309	-101.551	541.822	-434.086	-40.268	-72.9095	301.077	-50.348	371.736	-437.435	108.747	-100.077	-33.1001	-103.828	-47.1441	-14.3671	194.723	-195.171	147.978
153	5	905.624	3.89634	1.39421	66.4359	44.6919	-89.819	-166.884	-75.8924	133.422	81.842	34.1874	57.2529	40.3225	-431.175	150.291	-140.097	137.394	-152.78	173.966	-77.1226	526.904	-421.646	-36.1012	-74.3661	307.331	-54.1838	363.582	-431.164	109.823	-99.2372	-34.5296	-102.328	-49.6818	-12.9378	193.953	-193.3	152.235
153	6	905.624	3.89634	1.39421	66.4359	44.6919	-89.819	-166.884	-75.8924	133.422	81.842	34.1874	57.2529	40.3225	-431.175	150.291	-140.097	137.394	-152.78	173.966	-77.1226	526.904	-421.646	-36.1012	-74.3661	307.331	-54.1838	363.582	-431.164	109.823	-99.2372	-34.5296	-102.328	-49.6818	-12.9378	193.953	-193.3	152.235
154	1	720.855	3.88802	1.39878	66.6008	44.9124	-89.6748	-170.483	-74.3244	135.075	82.0698	33.6373	55.5401	45.988	-438.198	154.653	-143.17	137.602	-152.807	174.045	-77.2147	527.108	-421.835	-36.0993	-74.3661	307.331	-54.1838	363.582	-431.164	109.823	-99.2372	-34.5296	-102.328	-49.6818	-12.9378	193.953	-193.3	152.235
154	2	681.623	3.86243	1.37394	66.3617	45.2375	-92.07	-163.323	-74.1338	147.668	64.9078	35.2416	54.5765	49.3273	-443.844	150.947	-138.363	137.599	-150.761	166.508	-69.1036	525.787	-419.371	-37.1284	-69.3004	292.069	-39.2429	341.921	-408.967	106.717	-103.065	-10.1587	-127.479	-50.0722	-13.3395	195.443	-193.135	152.18
154	3	693.006	3.94685	1.3279	64.6117	44.7015	-92.7518	-169.028	-69.624	146.843	66.4984	33.819	56.3178	42.1481	-441.16	147.227	-136.116	143.499	-143.088	189.096	-93.0364	521.691	-417.13	-38.1288	-80.5291	308.754	-55.3623	357.855	-425.498	114.279	-108.466	7.62933	-144.806	-44.7175	-21.6723	197.882	-192.747	151.822
154	4	1052.99	4.07097	1.31795	64.5055	45.9967	-92.7518	-169.028	-69.624	146.843	66.4984	33.819	55.5789	49.8577	-446.123	156.668	-144.727	141.706	-139.173	201.226	-106.737	525.341	-420.022	-39.7397	-78.5525	304.22	-51.9529	360.067	-426.623	112.796	-116.055	8.02811	-143.628	-27.4608	-46.6723	200.642	-192.747	151.822
154	5	911.488	4.03122	1.33343	66.0667	46.1647	-92.625	-168.573	-70.1925	145.993	67.3712	33.8445	55.3103	51.08	-447.287	156.988	-144.8	141.681	-137.934	201.824	-108.308	528.859	-422.165	-40.754	-75.9313	295.498	-40.0603	335.234	-402.196	109.861	-115.731	7.52242	-143.122	-28.1441	-46.1026	199.972	-190.597	152.96
154	6	911.488	4.03122	1.33343	66.0667	46.1647	-92.625	-168.573	-70.1925	145.993	67.3712	33.8445	55.3103	51.08	-447.287	156.988	-144.8	141.681	-137.934	201.824	-108.308	528.859	-422.165	-40.754	-75.9313	295.498	-40.0603	335.234	-402.196	109.861	-115.731	7.52242	-143.122	-28.1441	-46.1026	199.972	-190.597	152.96
155	1	723.823	4.03064	1.35382	65.7893	48.0255	-90.8799	-169.367	-73.3916	138.679	77.2843	33.3966	55.1082	52.2581	-448.832	158.482	-146.29	141.27	-137.954	204.024	-111.348	531.318	-424.085	-41.173	-70.8701	277.181	-21.4825	313.405	-378.129	106.387	-115.533	7.24411	-142.794	-28.9467	-45.4823	199.29	-189.998	153.201
155	2	706.297	4.00612	1.32878	66.1627	46.9724	-92.3759	-150.323	-82.3853	157.761	52.2452	37.8984	55.0587	52.4482	-449.208	158.045	-145.757	141.364	-133.479	209.508	-117.981	530.162	-421.685	-42.8113	-72.9704	291.818	-37.2866	334.961	-402.168	108.073	-115.576	7.16999	-142.431	-30.2355	-44.2468	199.443	-190.169	153.171
155	3	690.381	3.88797	1.30288	65.2759	45.8272	-92.6016	-149.753	-83.0054	158.352	51.6307	37.7563	54.8543	53.3234	-449.795	158.555	-146.101	141.131	-136.725	196.402	-101.96	547.295	-438.609	-43.7473	-77.9696	315.134	-59.8914	355.206	-424.361	111.15	-111.83	12.7456	-146.544	-53.3851	-19.0394	197.342	-190.027	153.283
155	4	756.799	4.00764	1.30244	66.0467	47.2408	-92.6016	-149.753	-83.0054	158.352	51.6307	37.7563	53.6098	64.1006	-463.745	156.661	-142.01	143.419	-133.82	205.954	-113.142	548.713	-439.105	-44.7992	-77.9597	315.233	-60.0072	355.332	-424.462	111.138	-117.614	14.4592	-148.372	-32.9928	-44.0394	199.13	-190.027	153.283
155	5	658.777	3.96393	1.34138	67.4587	46.2622	-92.5335	-149.448	-83.8581	155.915	54.3086	37.4532	53.1229	67.0424	-466.318	158.398	-143.293	143.22	-136.321	194.368	-100.709	528.546	-421.41	-43.1085	-74.7732	305.635	-47.4381	330.65	-400.099	107.924	-116.798	13.6748	-147.482	-35.576	-42.5702	196.384	-184.563	156.488
155	6	658.777	3.96393	1.34138	67.4587	46.2622	-92.5335	-149.448	-83.8581	155.915	54.3086	37.4532	53.1229	67.0424	-466.318	158.398	-143.293	143.22	-136.321	194.368	-100.709	528.546	-421.41	-43.1085	-74.7732	305.635	-47.4381	330.65	-400.099	107.924	-116.798	13.6748	-147.482	-35.576	-42.5702	196.384	-184.563	156.488
156	1	584.173	3.95303	1.35164	67.333	45.9476	-90.274	-166.16	-78.0049	135.18	81.7825	33.1594	53.2409	64.694	-465.626	158.473	-144.003	142.123	-141.481	186.798	-91.5893	531.991	-425.659	-41.2216	-74.8054	305.746	-47.5503	330.775	-400.237	107.947	-116.655	13.6666	-147.511	-36.0146	-42.0961	196.123	-184.355	156.541
156	2	550.777	3.95744	1.35479	66.5476	45.613	-90.4273	-164.312	-78.8764	136.799	79.6844	33.5134	52.9197	67.9236	-468.966	158.552	-143.71	142.188	-139.573	190.508	-96.2167	530.879	-424.06	-42.0952	-80.3188	323.653	-65.6683	352.375	-423.825	111.872	-116.124	13.1317	-146.996	-37.45	-40.5996	195.204	-183.694	156.767
156	3	631.502	3.90441	1.31865	67.7474	45.4542	-91.3049	-165.742	-77.6367	139.321	77.2121	32.8221	52.7569	68.401	-468.905	160.04	-145.113	141.838	-144.755	177.782	-79.7338	548.261	-442.089	-40.4788	-75.9573	312.407	-53.7012	332.882	-402.919	108.698	-109.23	6.32576	-140.227	-58.5711	-15.4927	191.305	-183.522	156.857
156	4	541.232	3.92645	1.33376	67.2185	45.8848	-90.9685	-164.361	-79.1019	137.676	78.8701	33.034	52.004	74.6165	-475.372	162.099	-146.113	142.048	-142.594	183.062	-86.2286	546.045	-439.207	-41.5736	-81.7899	330.85	-72.4754	354.86	-426.513	112.903	-112.215	10.9151	-144.574	-51.5448	-24.9616	191.668	-182.995	157.007
156	5	656.883	3.9243	1.40426	69.5908	45.7974	-90.4073	-165.124	-79.0998	132.971	83.9065	32.7426	51.4871	79.1633	-480.22	163.99	-147.513	142.567	-147.778	165.444	-66.9836	528.381	-424.178	-38.2347	-78.6722	321.979	-60.2307	329.282	-401.538	109.724	-110.584	8.57631	-142.431	-54.6477	-22.1035	189.478	-178.181	160.536
156	6	656.883	3.9243	1.40426	69.5908	45.7974	-90.4073	-165.124	-79.0998	132.971	83.9065	32.7426	51.4871	79.1633	-480.22	163.99	-147.513	142.567	-147.778	165.444	-66.9836	528.381	-424.178	-38.2347	-78.6722	321.979	-60.2307	329.282	-401.538	109.724	-110.584	8.57631	-142.431	-54.6477	-22.1035	189.478	-178.181	160.536
157	1	464.783	3.93557	1.40725	69.459	46.0928	-89.6722	-170.354	-74.4206	134.949	82.1822	33.6864	51.0628	81.558	-481.536	168.194	-151.628	141.687	-147.612	165.671	-67.7282	530.37	-425.82	-38.6863	-78.8078	318.965	-57.0636	329.298	-401.428	109.891	-110.584	8.57631	-142.431	-54.6477	-22.1035	189.478	-178.181	160.536
157	2	503.865	3.908	1.40351	67.5489	46.5712	-90.0926	-167.253	-76.2064	138.698	77.8029	34.1069	50.9489	81.7682	-482.474	164.336	-147.646	141.578	-143.135	175.621	-79.5622	523.066	-417.947	-40.8399	-71.9983	298.98	-37.4802	309.365	-379.74	105.152	-107.316	2.50863	-137.11	-60.5024	-14.2705	187.847	-178.072	160.593
157	3	510.988	3.90119	1.41343	69.9368	46.2427	-89.5745	-164.444	-79.0997	136.299	80.1984	34.4722	50.4026	86.532	-486.895	166.047	-148.784	141.32	-147.829	167.05	-68.0003	537.38	-432.646	-38.8549	-78.8452	323.383	-60.6645	331.247	-404.137	109.662	-107.039	1.77673	-136.42	-60.9514	-13.8696	187.346	-177.702	160.754
157	4	512.079	3.91102	1.41613	68.4673	46.7314	-89.3963	-163.927	-79.6716	135.525	80.9714	34.5631	50.2857	87.5376	-487.99	166.253	-148.848	141.423	-141.179	184.009	-88.114	534.789	-427.856	-42.5162	-84.7867	341.634	-79.9018	354.777	-428.555	114.279	-114.179	16.5103	-149.979	-48.9553	-31.1622	189.279	-177.61	160.791
157	5	468.182	3.92322	1.44893	69.7267	46.6002	-88.9623	-163.697	-80.2819	132.643	84.0575	34.6058	50.1759	90.2001	-490.828	167.092	-149.486	141.7	-140.576	185.373	-89.8129	534.155	-427.101	-42.7809	-81.1869	330.665	-65.475	329.291	-403.689	110.38	-113.729	16.0711	-149.499	-50.8182	-30.1294	187.313	-173.905	162.716
157	6	468.182	3.92322	1.44893	69.7267	46.6002	-88.9623	-163.697	-80.2819	132.643	84.0575	34.6058	50.1759	90.2001	-490.828	167.092	-149.486	141.7	-140.576	185.373	-89.8129	534.155	-427.101	-42.7809	-81.1869	330.665	-65.475	329.291	-403.689	110.38	-113.729	16.0711	-149.499	-50.8182	-30.1294	187.313	-173.905	162.716
158	1	443.769	3.92091	1.44525	69.7326	46.6593	-89.6276	-170.104	-74.6322	134.953	82.131	33.7684	50.0136	92.5907	-493.266	167.534	-149.795	141.553	-140.005	186.272	-91.3462	533.027	-425.66	-43.2552	-81.1869	330.665	-65.475	329.291	-403.689	110.38	-113.729	16.0711	-149.499	-50.8182	-30.1294	187.313	-173.905	162.716
158	2	594.764	3.83993	1.38452	66.4962	45.1329	-93.4477	-175.245	-66.3938	153.333	62.5845	32.3702	50.8836	76.1983	-478.837	151.755	-135.529	141.074	-130.353	201.791	-112.075	529.39	-417.983	-48.2512	-73.823	309.409	-45.0695	311.339	-384.38	105.361	-105.309	3.10388	-138.724	-67.0584	-8.2126	183.536	-174.125	162.614
158	3	606.467	3.8434	1.37621	67.9329	44.1408	-92.8299	-172.007	-69.7059	150.314	65.5591	32.8912	51.1421	73.6434	-475.525	154.37	-138.512	140.683	-129.821	203.597	-114.12	530.404	-418.752	-48.4734	-81.0728	331.887	-66.9281	332.716	-407.527	110.521	-105.007	2.26265	-137.951	-67.3042	-7.55724	183.777	-174.525	162.409
158	4	475.644	3.84262	1.37495	67.501	46.2352	-92.7888	-171.78	-69.9458	150.133	65.7369	32.9216	50.1895	80.3844	-481.746	161.187	-143.824	140.528	-128.134	205.252	-117.052	536.705	-422.796	-50.1576	-83.6608	340.282	-76.2325	344.817	-419.654	112.641	-115.849	26.9107	-160.345	-50.4708	-31.8967	187.207	-174.519	162.411
158	5	437.381	3.8537	1.46079	68.1062	46.4518	-92.4777	-170.612	-71.7024	146.515	69.6621	32.828	49.8688	84.6753	-485.782	162.904	-145.146	140.454	-126.178	205.731	-119.435	518.22	-405.69	-50.6392	-78.5253	325.009	-58.3116	319.791	-394.747	107.754	-114.948	25.5337	-159.286	-51.6895	-30.5764	185.191	-169.574	164.19
158	6	437.381	3.8537	1.46079	68.1062	46.4518	-92.4777	-170.612	-71.7024	146.515	69.6621	32.828	49.8688	84.6753	-485.782	162.904	-145.146	140.454	-126.178	205.731	-119.435	518.22	-405.69	-50.6392	-78.5253	325.009	-58.3116	319.791	-394.747	107.754	-114.948	25.5337	-159.286	-51.6895	-30.5764	185.191	-169.574	164.19
159	1	433.577	3.8569	1.46425	67.9229	46.2327	-89.7172	-171.279	-74.1285	133.314	84.1578	33.281	50.4695	79.1274	-478.004	167.714	-151.332	137.867	-127.403	203.35	-116.496	517.583	-405.451	-50.1422	-78.5224	325.001	-58.3031	319.783	-394.738	107.752	-114.799	25.3127	-159.118	-51.9325	-30.2211	185.101	-169.529	164.156
159	2	443.476	3.86168	1.46644	65.7525	47.8985	-89.6571	-170.257	-74.7193	133.926	83.3063	33.567	50.3902	80.6816	-480.571	165.28	-148.646	138.315	-124.492	209.445	-124.839	518.116	-404.282	-51.9598	-71.4266	303.881	-37.5672	299.28	-373.524	102.649	-113.75	22.7496	-156.694	-53.6802	-27.3781	185.383	-170.354	163.767
159	3	537.468	3.8613	1.39417	67.0422	45.9964	-95.1374	-195.257	-51.0416	150.396	68.0365	28.2361	50.3902	80.6815	-480.571	165.28	-148.646	138.315	-124.492	209.445	-124.838	518.116	-404.282	-51.9598	-75.3684	316.396	-49.6223	311.462	-386.518	105.429	-108.051	9.32389	-144.071	-64.727	-13.1184	182.317	-170.354	163.767
159	4	573.595	3.88649	1.37427	66.9079	49.3574	-95.0651	-194.821	-51.4714	150.173	68.244	28.3089	48.026	94.3435	-493.233	180.325	-160.438	138.197	-124.918	209.67	-125.007	532.283	-415.886	-52.6639	-71.7292	305.156	-39.3055	302.495	-376.24	103.102	-116.803	24.4277	-157.503	-47.3415	-37.8157	183.525	-170.425	163.747
159	5	686.116	3.88699	1.37798	65.4818	51.8589	-95.0154	-194.502	-51.7772	150.042	68.3619	28.3658	47.8259	95.9756	-494.787	180.728	-160.586	138.069	-124.11	209.212	-125.517	529.572	-412.347	-53.7286	-64.7056	281.643	-18.6003	283.153	-353.635	99.4383	-116.541	23.6142	-156.716	-47.9015	-37.077	183.482	-172.258	163.238
159	6	686.116	3.88699	1.37798	65.4818	51.8589	-95.0154	-194.502	-51.7772	150.042	68.3619	28.3658	47.8259	95.9756	-494.787	180.728	-160.586	138.069	-124.11	209.212	-125.517	529.572	-412.347	-53.7286	-64.7056	281.643	-18.6003	283.153	-353.635	99.4383	-116.541	23.6142	-156.716	-47.9015	-37.077	183.482	-172.258	163.238
160	1	540.52	3.88904	1.37751	65.5191	52.1892	-90.105	-170.329	-75.0106	134.864	82.485	33.2327	46.795	88.3412	-482.487	195.028	-175.176	135.456	-124.525	208.36	-124.391	530.07	-412.987	-53.5029	-64.5391	280.455	-17.4506	282.277	-352.691	99.3976	-116.666	23.7894	-156.862	-47.5523	-37.5134	183.549	-172.266	163.235
160	2	577.364	3.94501	1.37983	64.0555	50.2577	-90.1198	-170.386	-74.9429	134.946	82.4035	33.2229	50.7994	78.5255	-477.632	170.028	-152.857	137.9	-124.141	209.373	-125.599	530.987	-413.671	-53.7081	-64.4901	280.346	-17.4946	282.798	-353.147	99.4085	-116.666	23.7894	-156.862	-47.5523	-37.5134	183.549	-172.266	163.235
160	3	621.522	3.8721	1.34778	63.7894	49.0069	-89.7732	-168.026	-77.3953	133.781	83.3503	33.4446	51.0648	72.6029	-470.255	173.291	-156.971	137.096	-126.495	203.925	-118.336	532.112	-416.018	-52.3539	-65.0783	277.161	-14.7059	283.484	-353.81	100.605	-108.844	9.13238	-143.354	-66.0677	-14.2506	179.502	-171.96	163.385
160	4	598.385	3.91241	1.35822	63.548	50.8307	-89.7134	-167.656	-77.7495	133.641	83.462	33.5099	50.7951	73.535	-471.127	173.522	-156.919	137.026	-124.303	212.076	-127.76	538.193	-420.889	-53.389	-63.2053	270.958	-10.4214	283.148	-351.195	99.6444	-117.492	23.8814	-156.345	-47.9593	-39.1364	182.414	-171.955	163.389
160	5	532.208	3.84984	1.36371	64.5695	48.9878	-89.163	-165.684	-79.6858	132.259	84.4684	34.1304	49.643	76.7346	-475.215	175.033	-156.762	137.915	-126.358	200.688	-115.648	514.213	-399.742	-51.8281	-65.2782	284.016	-20.8752	287.913	-358.437	100.14	-116.143	21.3488	-153.793	-52.5977	-34.7187	181.429	-170.299	166.527
160	6	532.208	3.84984	1.36371	64.5695	48.9878	-89.163	-165.684	-79.6858	132.259	84.4684	34.1304	49.643	76.7346	-475.215	175.033	-156.762	137.915	-126.358	200.688	-115.648	514.213	-399.742	-51.8281	-65.2782	284.016	-20.8752	287.913	-358.437	100.14	-116.143	21.3488	-153.793	-52.5977	-34.7187	181.429	-170.299	166.527
161	1	517.731	3.86276	1.36629	64.5268	49.1435	-89.6748	-170.257	-74.5023	135.055	82.0532	33.7158	49.0234	78.255	-475.779	178.756	-159.988	137.373	-127.272	198.153	-112.47	516.811	-402.244	-51.5623	-65.2169	281.973	-19.2421	287.92	-358.289	100.431	-116.143	21.3488	-153.793	-52.5977	-34.7187	181.429	-170.299	166.527
161	2	562.516	3.89967	1.37515	62.9813	47.0116	-89.8601	-170.94	-73.7111	135.938	81.1916	33.5724	53.6861	57.5198	-459.899	153.756	-139.859	139.349	-125.434	202.507	-117.441	521.353	-405.554	-52.5494	-64.648	281.306	-19.8313	290.836	-360.639	100.44	-116.143	21.3488	-153.793	-52.5977	-34.7187	181.429	-170.299	166.527
161	3	624.554	3.85139	1.33145	63.2126	45.9463	-89.5789	-169.408	-75.3616	134.758	82.2568	33.7176	53.7289	55.6985	-456.833	158.395	-144.801	138.724	-128.587	197.36	-109.679	527.17	-412.9	-50.5144	-65.2143	278.841	-17.7564	292.094	-361.883	101.555	-107.702	2.58799	-136.412	-70.5792	-12.1639	176.792	-169.749	166.738
161	4	591.135	3.86189	1.34219	62.5637	47.8184	-89.4801	-168.883	-75.8763	134.469	82.5049	33.8164	53.4284	56.8706	-457.909	158.604	-144.701	138.627	-126.136	204.045	-117.985	533.295	-417.206	-52.2413	-63.9496	273.789	-14.1663	292.645	-360.731	100.906	-118.323	26.7683	-157.976	-53.6351	-36.6695	180.898	-169.769	166.734
161	5	737.211	3.88293	1.39142	61.718	51.2363	-90.8368	-171.7	-73.0741	137.533	81.0324	31.9611	55.1893	54.9068	-453.745	154.633	-143.789	136.333	-133.21	190.607	-98.9621	556.326	-439.116	-49.2796	-58.5439	250.081	5.06581	273.161	-336.91	100.172	-117.057	22.0136	-153.572	-55.2061	-34.2715	180.812	-172.848	166.189
161	6	737.211	3.88293	1.39142	61.718	51.2363	-90.8368	-171.7	-73.0741	137.533	81.0324	31.9611	55.1893	54.9068	-453.745	154.633	-143.789	136.333	-133.21	190.607	-98.9621	556.326	-439.116	-49.2796	-58.5439	250.081	5.06581	273.161	-336.91	100.172	-117.057	22.0136	-153.572	-55.2061	-34.2715	180.812	-172.848	166.189
162	1	650.927	3.88036	1.37629	61.7323	50.5696	-89.7008	-170.514	-74.3173	135.043	82.1091	33.6399	55.5365	54.7313	-452.802	154.222	-144.067	135.594	-133.365	188.988	-97.539	552.6	-435.685	-49.2779	-59.3353	252.425	3.40608	276.509	-340.985	100.365	-117.057	22.0136	-153.572	-55.2061	-34.2715	180.812	-172.848	166.189
162	2	646.233	3.85802	1.33868	61.7389	47.3976	-91.6969	-182.261	-60.4151	147.263	67.9708	32.9113	56.0892	46.33	-448.376	149.034	-139.269	138.196	-126.854	200.011	-112.447	541.453	-423.158	-52.7709	-60.2995	264.061	-7.93071	292.078	-357.849	99.784	-116.101	20.449	-152.342	-57.2186	-31.6176	180.183	-172.73	166.204
162	3	742.315	3.85354	1.33	62.5637	46.4973	-91.7666	-182.572	-60.1736	147.389	67.8905	32.8053	55.5455	48.0964	-449.305	150.225	-140.016	137.589	-127.758	200.729	-111.183	547.281	-431.111	-51.2064	-60.9185	264.334	-8.40748	293.93	-359.911	100.593	-107.092	-4.54276	-128.392	-76.4737	-7.64618	176.205	-172.769	166.07
162	4	1196.29	3.93187	1.37345	63.2181	48.6307	-91.9331	-181.029	-61.6087	149.401	65.7643	33.1083	56.0348	45.1453	-446.064	150.747	-140.797	137.52	-130.203	195.418	-101.706	557.478	-442.277	-51.1943	-58.3966	245.935	4.85723	284.827	-348.697	98.2893	-93.7744	-25.3225	-107.268	-86.7049	3.25613	168.996	-172.219	166.845
162	5	1352.47	3.92748	1.34575	63.8979	49.9577	-91.9331	-181.029	-61.6087	149.401	65.7643	33.1083	56.0348	45.1453	-446.064	150.747	-140.797	137.52	-126.52	205.988	-114.314	564.109	-447.481	-53.2927	-58.3965	245.93	4.86118	284.827	-348.697	98.2896	-92.8561	-27.5963	-104.686	-61.7049	-6.71067	172.819	-178.086	152.542
162	6	1352.47	3.92748	1.34575	63.8979	49.9577	-91.9331	-181.029	-61.6087	149.401	65.7643	33.1083	56.0348	45.1453	-446.064	150.747	-140.797	137.52	-126.52	205.988	-114.314	564.109	-447.481	-53.2927	-58.3965	245.93	4.86118	284.827	-348.697	98.2896	-92.8561	-27.5963	-104.686	-61.7049	-6.71067	172.819	-178.086	152.542
163	1	675.685	3.88003	1.39463	64.0441	52.4716	-88.7118	-164.549	-80.9553	129.3	88.4162	34.1475	55.6295	44.6794	-445.017	148.859	-138.774	136.627	-132.316	194.642	-99.2164	570.172	-455.151	-50.5477	-57.7023	235.111	15.088	273.68	-336.501	99.0124	-93.7787	-24.2187	-107.897	-61.6288	-7.41817	173.297	-178.225	152.794
163	2	645.272	3.8992	1.36357	63.9981	49.7216	-90.1527	-177.589	-67.6437	134.282	83.0433	32.7711	56.5316	36.8743	-441.901	146.162	-136.557	140.579	-132.934	187.897	-92.2292	561.743	-446.525	-50.9585	-58.3888	243.265	7.34552	282.708	-346.527	98.7476	-93.7787	-24.2187	-107.897	-61.6288	-7.41817	173.297	-178.225	152.794
163	3	660.005	3.90635	1.3697	62.7367	50.1903	-91.2589	-186.363	-59.4134	136.625	81.2565	31.1302	56.8507	35.3835	-440.764	147.323	-138.144	141.129	-132.3	189.93	-94.6231	563.379	-448.188	-51.1067	-58.9642	240.551	9.44822	283.712	-347.518	99.8422	-102.875	0.0889135	-130.402	-53.9186	-19.8864	178.063	-178.366	153.121
163	4	957.274	3.99095	1.32615	63.3318	50.5288	-91.2589	-186.363	-59.4134	136.625	81.2565	31.1302	55.2099	47.8998	-458.446	136.315	-125.855	144.511	-128.922	201.322	-109.323	553.392	-437.593	-51.9073	-58.7823	246.841	4.65049	287.382	-350.9	99.0158	-111.719	8.13792	-140.966	-31.732	-44.8864	183.386	-178.366	153.121
163	5	1001.03	3.85915	1.3501	64.1754	47.2892	-90.9989	-185.02	-60.7928	135.805	82.0457	31.3085	54.219	51.8098	-460.923	139.069	-127.924	143.47	-134.046	183.419	-88.7095	529.663	-418.164	-48.6152	-61.673	262.911	-7.6008	299.339	-366.876	98.7906	-111.253	6.68084	-139.637	-31.7787	-44.8802	182.657	-172.988	155.141
163	6	1001.03	3.85915	1.3501	64.1754	47.2892	-90.9989	-185.02	-60.7928	135.805	82.0457	31.3085	54.219	51.8098	-460.923	139.069	-127.924	143.47	-134.046	183.419	-88.7095	529.663	-418.164	-48.6152	-61.673	262.911	-7.6008	299.339	-366.876	98.7906	-111.253	6.68084	-139.637	-31.7787	-44.8802	182.657	-172.988	155.141
164	1	460.146	3.85054	1.36216	64.3281	47.4839	-88.9136	-166.176	-78.3197	133.626	83.3077	34.5828	54.2908	51.6143	-462.018	138.142	-127.069	144.707	-133.325	186.407	-92.0773	529.351	-417.994	-48.5875	-61.673	262.911	-7.6008	299.339	-366.876	98.7906	-111.253	6.68084	-139.637	-31.7787	-44.8802	182.657	-172.988	155.141
164	2	447.74	3.86985	1.3073	63.9764	45.3019	-91.6658	-171.755	-73.1524	143.403	73.5315	33.1571	56.4472	38.2859	-445.932	145.809	-136.109	142.924	-129.526	193.127	-102.219	524.029	-411.285	-50.5827	-63.6196	269.19	-12.9522	306.978	-375.412	100.214	-107.528	-0.038009	-132.791	-37.9904	-37.0943	180.325	-172.869	155.172
164	3	440.017	3.87449	1.28472	65.4415	43.3308	-91.6527	-171.569	-73.3315	143.351	73.5799	33.1749	56.8894	36.2405	-444.132	148.722	-139.547	143.57	-131.491	193.044	-100.503	539.181	-427.582	-48.7783	-67.3775	294.283	-37.3742	317.313	-386.956	101.502	-107.491	-0.134761	-132.698	-38.0517	-37.013	180.304	-172.859	155.174
164	4	781.721	3.9644	1.31702	66.4827	46.1877	-91.6527	-171.569	-73.3315	143.351	73.5799	33.1749	53.4335	57.2687	-469.132	143.125	-130.248	145.886	-125.257	212.581	-124.705	542.474	-428.026	-51.5017	-65.4145	290.241	-33.9139	315.079	-382.295	100.679	-113.275	-3.22028	-133.244	-20.2165	-58.5972	180.808	-172.859	155.174
164	5	583.481	3.93121	1.29311	68.0019	44.9858	-91.3519	-170.118	-74.7169	142.348	74.3772	33.5197	52.7992	60.1676	-472.293	143.464	-129.712	145.93	-125.352	212.705	-124.992	546.709	-431.321	-51.8156	-71.9727	315.335	-55.7552	330.115	-401.987	104.363	-112.312	-5.69912	-130.543	-22.4882	-55.6076	181.154	-172.815	156.17
164	6	583.481	3.93121	1.29311	68.0019	44.9858	-91.3519	-170.118	-74.7169	142.348	74.3772	33.5197	52.7992	60.1676	-472.293	143.464	-129.712	145.93	-125.352	212.705	-124.992	546.709	-431.321	-51.8156	-71.9727	315.335	-55.7552	330.115	-401.987	104.363	-112.312	-5.69912	-130.543	-22.4882	-55.6076	181.154	-172.815	156.17
165	1	517.662	3.92788	1.30016	67.6531	45.2028	-90.8605	-168.5	-76.4938	139.422	77.3743	33.7179	52.4259	64.1208	-475.785	144.459	-130.301	145.494	-124.459	214.881	-127.823	547.478	-431.624	-52.3152	-78.1839	334.04	-74.4712	351.247	-425.048	108.755	-111.771	-6.00543	-130.242	-24.1934	-53.4956	180.851	-172.796	156.189
165	2	515.689	3.93849	1.31786	67.4841	46.3457	-94.4223	-178.618	-65.6418	161.024	57.5785	31.1965	52.4506	63.9096	-475.555	144.376	-130.256	145.482	-121.285	225.845	-141.166	558.799	-440.596	-53.9817	-78.3716	334.404	-75.5592	355.966	-429.142	109.273	-110.755	-6.70951	-129.393	-25.5335	-51.315	180.835	-172.796	156.189
165	3	512.172	3.89067	1.29557	67.1338	43.8155	-94.3117	-178.102	-66.1137	160.595	57.9102	31.3123	52.1884	65.0128	-477.013	144.041	-129.608	145.637	-128.284	205.265	-115.135	547.934	-434.328	-49.8518	-77.5793	331.112	-72.423	351.139	-423.545	108.93	-106.085	-12.9154	-122.813	-40.2166	-33.5956	178.46	-172.808	156.187
165	4	612.565	3.87117	1.31693	67.1533	46.0021	-94.2733	-177.804	-66.4355	160.358	58.146	31.336	51.6832	69.5704	-481.431	146.264	-131.081	145.419	-126.197	208.751	-120.387	553.407	-437.84	-51.6765	-77.4895	330.731	-72.4353	352.656	-424.673	109.007	-115.981	6.61717	-141.683	-21.9126	-58.2544	182.697	-172.796	156.195
165	5	534.601	3.83436	1.32226	68.3081	44.5849	-94.0582	-177.602	-66.9815	158.219	60.2363	31.3649	51.2402	72.2035	-484.526	147.17	-131.27	145.853	-132.424	188.668	-96.7301	531.825	-419.945	-47.9982	-74.8529	323.341	-62.4544	332.581	-405.143	106.359	-114.129	7.07875	-142.06	-27.4229	-52.136	181.922	-171.074	158.869
165	6	534.601	3.83436	1.32226	68.3081	44.5849	-94.0582	-177.602	-66.9815	158.219	60.2363	31.3649	51.2402	72.2035	-484.526	147.17	-131.27	145.853	-132.424	188.668	-96.7301	531.825	-419.945	-47.9982	-74.8529	323.341	-62.4544	332.581	-405.143	106.359	-114.129	7.07875	-142.06	-27.4229	-52.136	181.922	-171.074	158.869
166	1	472.352	3.84817	1.31871	67.7897	43.0333	-91.0427	-175.868	-70.3196	132.7	85.1785	31.808	53.0144	55.1344	-461.718	151.483	-138.047	141.932	-136.128	178.954	-83.2911	529.905	-420.373	-46.0663	-77.6957	331.766	-70.6828	340.118	-413.525	108.434	-111.881	1.97056	-136.014	-29.8202	-48.9985	181.57	-171.466	158.754
166	2	445.05	3.85751	1.32782	66.9804	42.7775	-94.3984	-188.196	-56.6181	152.952	66.0337	29.7951	53.0168	55.1191	-461.705	151.471	-138.037	141.933	-133.863	185.386	-90.971	532.635	-422.165	-47.321	-77.8367	330.736	-70.4075	344.726	-417.753	108.951	-110.092	-0.604408	-133.738	-31.2598	-46.1862	181.041	-171.466	158.754
166	3	628.767	3.83411	1.29879	67.8145	42.4103	-94.2111	-187.271	-57.58	152.215	66.7722	29.925	52.5553	57.0886	-463.859	150.552	-136.734	142.043	-135.364	185.691	-90.0731	543.931	-434.187	-45.8133	-74.3763	320.164	-59.5971	328.235	-400.345	106.346	-103.183	-12.0614	-122.367	-51.8717	-21.3713	177.093	-171.391	158.728
166	4	990.949	3.80016	1.30791	68.4934	42.5845	-94.1616	-186.977	-57.884	152.026	66.9559	29.9697	52.3054	58.3057	-464.793	150.89	-136.818	141.804	-131.761	191.026	-97.7857	546.413	-433.959	-48.5931	-80.2992	337.726	-77.5817	349.736	-423.019	110.789	-94.4678	-36.6109	-99.7751	-63.6856	-5.21528	172.388	-171.412	158.686
166	5	860.934	3.79711	1.30595	64.9166	43.4269	-93.8191	-186.006	-59.0389	149.746	69.2685	30.1289	51.9867	61.0795	-467.962	150.189	-135.736	142.046	-130.831	193.194	-100.623	545.54	-432.753	-49.0316	-74.4441	311.129	-55.8633	371.69	-441.201	103.468	-95.09	-33.3052	-102.793	-63.3452	-5.55644	172.881	-170.343	153.61
166	6	860.934	3.79711	1.30595	64.9166	43.4269	-93.8191	-186.006	-59.0389	149.746	69.2685	30.1289	51.9867	61.0795	-467.962	150.189	-135.736	142.046	-130.831	193.194	-100.623	545.54	-432.753	-49.0316	-74.4441	311.129	-55.8633	371.69	-441.201	103.468	-95.09	-33.3052	-102.793	-63.3452	-5.55644	172.881	-170.343	153.61
167	1	508.772	3.79949	1.30886	65.1758	43.3873	-89.617	-169.366	-76.0464	132.549	84.8413	33.494	52.0189	60.9335	-467.789	150.179	-135.764	142.029	-131.483	192.605	-98.6197	534.882	-424.702	-47.8672	-74.444	311.13	-55.8636	371.69	-441.2	103.468	-95.09	-33.3052	-102.793	-63.3452	-5.55644	172.881	-170.343	153.61
167	2	532.043	3.82143	1.31154	64.7111	43.4588	-95.3644	-192.479	-51.3979	159.936	58.753	29.4799	52.1454	59.6485	-467.175	148.351	-134.09	142.452	-128.868	196.825	-105.042	541.382	-428.605	-49.8423	-73.8801	305.608	-50.9411	369.573	-438.5	104.06	-94.8615	-34.9155	-101.133	-63.4775	-5.63518	172.646	-170.186	153.758
167	3	552.336	3.87202	1.3041	63.8117	42.8448	-95.2298	-191.574	-52.3521	159.231	59.4587	29.5964	54.7847	44.7636	-452.866	155.79	-144.521	143.987	-128.16	199.093	-107.356	548.184	-434.663	-50.2618	-72.1499	297.003	-42.1055	351.153	-419.504	103.279	-102.617	-9.77258	-124.29	-58.3749	-14.9746	175.804	-170.229	153.569
167	4	584.646	3.83447	1.29892	65.2909	42.8363	-95.2154	-191.463	-52.467	159.163	59.5254	29.6103	54.6956	45.1914	-453.084	156.079	-144.738	143.805	-127.294	198.055	-107.167	549.799	-434.985	-51.5645	-73.5781	305.66	-50.7448	357.946	-426.285	104.566	-94.3372	-34.5713	-101.681	-66.1473	-2.3074	171.398	-170.246	153.531
167	5	596.409	3.80406	1.25221	65.9514	43.7459	-95.2154	-191.463	-52.467	159.163	59.5254	29.6103	54.6956	45.1914	-453.084	156.079	-144.738	143.805	-127.294	198.055	-107.167	549.799	-434.985	-51.5645	-72.3648	300.508	-46.1506	357.563	-425.158	103.397	-90.901	-42.4001	-96.273	-41.1473	-13.4931	166.204	-167.099	141.87
167	6	596.409	3.80406	1.25221	65.9514	43.7459	-95.2154	-191.463	-52.467	159.163	59.5254	29.6103	54.6956	45.1914	-453.084	156.079	-144.738	143.805	-127.294	198.055	-107.167	549.799	-434.985	-51.5645	-72.3648	300.508	-46.1506	357.563	-425.158	103.397	-90.901	-42.4001	-96.273	-41.1473	-13.4931	166.204	-167.099	141.87
168	1	536.296	3.82268	1.25067	65.5533	43.0773	-91.2089	-174.944	-71.2896	133.539	84.5862	31.7816	57.9041	29.6111	-436.369	156.608	-148.623	143.308	-130.469	191.253	-97.739	544.096	-431.554	-49.535	-74.7674	304.69	-50.6233	364.01	-431.951	106.344	-91.2854	-41.5995	-97.0303	-40.2131	-14.7934	166.505	-167.099	141.951
168	2	538.952	3.82975	1.2412	65.3502	43.9183	-88.1656	-160.131	-84.4584	129.938	86.9354	35.6406	57.233	31.1458	-441.52	143.482	-134.249	145.343	-127.999	201.22	-108.55	551.691	-439.482	-50.1847	-74.6711	303.752	-49.9141	368.534	-436.493	106.151	-91.2795	-41.6165	-97.0146	-40.2137	-14.7887	166.502	-167.099	141.951
168	3	541.715	3.86319	1.26483	65.5051	44.0111	-87.5269	-157.885	-86.9493	126.965	89.722	36.0107	59.6971	15.5157	-434.221	146.386	-139.522	153.455	-126.891	203.077	-111.18	555.498	-442.338	-50.9628	-72.0033	292.623	-39.0015	347.291	-414.429	104.6	-98.6638	-16.2991	-121.593	-36.0761	-22.6392	169.791	-167.217	142.007
168	4	573.572	3.80663	1.26396	65.0407	44.3637	-87.4503	-157.295	-87.5376	126.69	89.9726	36.0762	59.4819	16.7042	-434.566	147.055	-140.094	152.711	-126.422	200.507	-109.365	556.493	-442.245	-52.0264	-75.1627	311.413	-57.5354	362.436	-430.205	106.903	-105.27	-7.27957	-132.103	-14.7157	-47.2667	172.759	-167.326	141.988
168	5	696.711	3.82509	1.26437	64.6593	45.7014	-87.1417	-157.473	-87.614	124.543	92.2504	36.0606	59.2621	18.8264	-436.261	147.403	-140.342	152.381	-126.035	201.482	-110.593	556.686	-442.308	-52.1941	-78.1398	322.278	-71.5213	385.913	-452.835	110.631	-105.006	-6.55298	-132.753	-16.088	-45.5987	172.693	-169.711	141.462
168	6	696.711	3.82509	1.26437	64.6593	45.7014	-87.1417	-157.473	-87.614	124.543	92.2504	36.0606	59.2621	18.8264	-436.261	147.403	-140.342	152.381	-126.035	201.482	-110.593	556.686	-442.308	-52.1941	-78.1398	322.278	-71.5213	385.913	-452.835	110.631	-105.006	-6.55298	-132.753	-16.088	-45.5987	172.693	-169.711	141.462
169	1	346.293	3.82624	1.26867	64.1318	45.1136	-89.5441	-169.601	-75.2806	134.399	82.7599	33.8075	58.8282	22.8539	-438.611	148.099	-140.704	150.898	-124.356	205.081	-115.223	556.56	-441.432	-53.1007	-77.5488	320.757	-70.1683	382.878	-449.565	110.221	-105.006	-6.55298	-132.753	-16.088	-45.5987	172.693	-169.711	141.462
169	2	373.107	3.81196	1.26945	64.5686	46.7694	-86.4828	-146.303	-97.5884	127.684	88.3935	38.009	58.9283	22.2704	-437.99	149.561	-142.298	150.948	-124.213	207.996	-118.246	561.563	-446.767	-52.7012	-77.7696	321.15	-70.4849	389.964	-456.661	110.424	-105.035	-6.78077	-132.57	-15.5462	-46.199	172.667	-169.652	141.479
169	3	493.745	3.85	1.26703	65.0954	45.6461	-86.283	-145.02	-98.9155	126.85	89.169	38.1406	60.9261	9.85772	-432.28	145.211	-139.148	156.729	-125.127	205.523	-115.199	565.822	-451.05	-52.3737	-77.3302	314.613	-64.261	381.971	-448.779	110.876	-99.2032	-12.9334	-125.43	-36.6738	-21.1495	169.384	-169.705	141.515
169	4	366.35	3.81551	1.27435	64.8599	46.4695	-86.2174	-144.073	-99.8976	126.506	89.4829	38.1651	60.7742	10.5602	-432.078	146.249	-140.151	155.966	-125.874	202.652	-112.242	561.854	-447.13	-51.9662	-77.2907	315.145	-64.5426	380.022	-446.793	110.881	-106.806	0.353491	-139.709	-16.1445	-45.7202	173.55	-169.853	141.513
169	5	764.335	3.89083	1.31	65.4763	50.5871	-86.0571	-144.367	-99.7736	124.954	91.0737	38.0902	60.6537	11.7195	-432.916	146.812	-140.669	155.712	-119.287	223.038	-137.044	586.235	-465.833	-56.2985	-77.803	318.947	-72.9649	404.065	-468.336	113.762	-104.381	-1.05048	-138.414	-18.3176	-41.745	172.675	-176.047	140.142
169	6	764.335	3.89083	1.31	65.4763	50.5871	-86.0571	-144.367	-99.7736	124.954	91.0737	38.0902	60.6537	11.7195	-432.916	146.812	-140.669	155.712	-119.287	223.038	-137.044	586.235	-465.833	-56.2985	-77.803	318.947	-72.9649	404.065	-468.336	113.762	-104.381	-1.05048	-138.414	-18.3176	-41.745	172.675	-176.047	140.142
170	1	428.387	3.90076	1.33429	66.0888	52.447	-87.9146	-160.375	-84.0775	130.5	86.2161	35.7303	60.6537	11.7195	-432.916	146.812	-140.669	155.712	-111.2	242.047	-162.044	598.902	-473.4	-61.4819	-77.8045	318.95	-72.9687	404.041	-468.314	113.764	-104.381	-1.05048	-138.414	-18.3176	-41.745	172.675	-176.047	140.142
170	2	486.874	3.87848	1.32822	66.0473	53.8283	-85.0683	-139.106	-104.79	122.265	93.4018	39.259	60.1416	16.4554	-432.321	154.149	-147.772	150.905	-113.73	237.214	-155.136	597.339	-474.069	-59.3109	-76.995	317.942	-71.8043	413.424	-477.034	112.984	-104.531	-1.13455	-138.386	-17.3113	-42.8722	172.772	-176.059	140.13
170	3	627.445	3.90761	1.28965	65.9271	53.094	-85.0683	-139.106	-104.79	122.265	93.4018	39.259	61.0969	11.4603	-429.089	154.361	-148.895	152.657	-114.14	237.723	-155.127	597.025	-474.653	-58.6232	-76.995	317.942	-71.8043	413.424	-477.034	112.984	-100.027	-4.45189	-133.771	-39.0364	-17.8722	170.879	-176.059	140.13
170	4	501.635	3.87172	1.34327	67.1992	56.1219	-85.0157	-137.538	-106.332	121.933	93.5395	39.3608	60.9202	12.1358	-428.939	155.685	-150.114	151.963	-109.412	254.197	-175.637	601.894	-477.528	-60.0942	-77.1925	316.638	-70.6883	413.488	-477.193	113.512	-105.987	-0.871684	-138.457	-16.9838	-42.6253	175.449	-176.112	140.119
170	5	504.924	3.86452	1.35034	64.1677	52.6397	-85.2931	-135.805	-108.418	120.933	94.7632	38.9974	60.9102	12.4253	-428.802	156.354	-150.818	151.62	-109.461	253.336	-174.674	600.302	-476.073	-60.147	-77.097	315.604	-69.6949	412.435	-476.132	113.399	-107.074	1.64678	-144.764	-2.11767	-66.1063	154.477	-153.023	146.624
170	6	504.924	3.86452	1.35034	64.1677	52.6397	-85.2931	-135.805	-108.418	120.933	94.7632	38.9974	60.9102	12.4253	-428.802	156.354	-150.818	151.62	-109.461	253.336	-174.674	600.302	-476.073	-60.147	-77.097	315.604	-69.6949	412.435	-476.132	113.399	-107.074	1.64678	-144.764	-2.11767	-66.1063	154.477	-153.023	146.624
171	1	386.383	3.8733	1.34454	62.9972	51.4029	-88.0864	-161.925	-82.6158	130.309	86.4962	35.448	60.9199	12.36	-428.596	156.817	-151.316	151.519	-106.923	256.678	-180.244	596.012	-468.817	-62.9211	-77.0595	314.932	-69.0557	413.042	-476.709	113.413	-107.049	1.45445	-144.611	-1.92213	-66.3725	154.299	-152.843	146.699
171	2	418.619	3.84966	1.36497	63.5096	52.7873	-84.3577	-138.239	-105.855	121.218	94.6105	39.7254	60.9127	12.3804	-428.379	157.351	-151.873	151.338	-108.661	252.753	-174.807	596.745	-471.476	-61.3734	-76.2373	313.206	-67.1668	420.168	-483.249	112.563	-107.025	1.24389	-144.449	-1.65202	-66.7206	154.103	-152.641	146.78
171	3	472.151	3.88408	1.34355	65.7961	54.7204	-84.0772	-137.689	-106.628	119.814	95.9672	39.684	63.2571	-0.658398	-418.374	167.519	-164	154.685	-108.599	251.077	-173.278	596.879	-471.548	-61.5825	-77.4043	312.965	-67.0799	412.092	-476.043	114.224	-106.203	13.5832	-155.051	-25.7891	-41.6251	153.469	-152.685	147.39
171	4	443.661	3.92476	1.36825	66.0505	54.3392	-83.9736	-136.778	-107.91	118.679	97.252	39.2636	63.8468	-3.07784	-427.675	144.269	-139.939	163.659	-107.968	249.686	-172.692	598.319	-472.6	-62.3808	-77.508	312.338	-66.4365	411.675	-475.737	114.417	-106.772	6.17428	-148.249	-16.0363	-52.2801	154.024	-152.547	147.756
171	5	532.649	3.96985	1.3942	66.1881	56.7032	-83.8703	-137.346	-107.418	118.017	97.9545	39.2415	63.7672	-2.17545	-428.462	144.442	-140.096	163.593	-108.097	249.244	-172.141	597.746	-472.143	-62.252	-75.7735	314.927	-73.8916	436.551	-497.581	117.135	-108.318	10.0732	-151.099	-17.6772	-51.6559	159.222	-161.184	148.107
171	6	532.649	3.96985	1.3942	66.1881	56.7032	-83.8703	-137.346	-107.418	118.017	97.9545	39.2415	63.7672	-2.17545	-428.462	144.442	-140.096	163.593	-108.097	249.244	-172.141	597.746	-472.143	-62.252	-75.7735	314.927	-73.8916	436.551	-497.581	117.135	-108.318	10.0732	-151.099	-17.6772	-51.6559	159.222	-161.184	148.107
172	1	450.407	4.00036	1.38859	64.9492	54.8648	-87.974	-163.368	-81.3879	130.346	86.6135	35.3354	63.211	1.39391	-428.834	144.184	-139.55	160.711	-106.927	249.99	-174.049	597.306	-470.551	-63.4245	-76.9846	316.215	-75.3496	430.475	-492.326	118.432	-108.336	9.96388	-151.022	-17.3745	-52.0187	159.126	-161.064	148.145
172	2	486.473	3.85253	1.39373	65.3875	57.996	-84.2367	-139.852	-104.83	119.751	96.2249	39.0707	62.1845	7.36079	-427.341	149.326	-144.21	154.382	-107.387	248.177	-171.83	597.094	-470.891	-63.0122	-72.3147	316.283	-73.8627	452.248	-510.815	112.475	-108.386	9.84756	-150.986	-16.6511	-52.8586	158.943	-160.816	148.212
172	3	478.369	3.91447	1.33249	64.3438	55.5793	-87.0845	-153.85	-90.5115	128.61	87.7148	36.9704	62.1846	7.36021	-427.341	149.326	-144.211	154.383	-107.387	248.177	-171.83	597.094	-470.891	-63.0122	-74.1744	319.126	-76.867	444.408	-504.122	114.363	-103.967	10.4645	-151.037	-38.234	-27.8586	156.712	-160.816	148.212
172	4	457.576	3.84349	1.35724	66.1411	54.5848	-86.8783	-152.52	-92.044	127.688	88.5869	36.9225	62.2005	7.16594	-428.003	147.022	-142.225	155.187	-106.955	246.775	-170.996	598.694	-472.114	-63.6461	-78.0627	332.121	-86.4303	426.325	-488.953	115.014	-108.864	7.47964	-148.327	-16.917	-52.9305	160.595	-160.184	148.907
172	5	960.259	3.88779	1.41123	65.1916	56.4168	-86.762	-153.328	-91.2971	126.469	89.7666	36.9006	62.0831	8.32824	-429.072	147.302	-142.429	155.1	-110.16	232.592	-155.247	602.657	-474.517	-63.1565	-73.8339	326.49	-85.9395	452.441	-510.829	115.598	-109.06	8.21595	-148.875	-14.7954	-54.5449	162.002	-168.972	147.862
172	6	960.259	3.88779	1.41123	65.1916	56.4168	-86.762	-153.328	-91.2971	126.469	89.7666	36.9006	62.0831	8.32824	-429.072	147.302	-142.429	155.1	-110.16	232.592	-155.247	602.657	-474.517	-63.1565	-73.8339	326.49	-85.9395	452.441	-510.829	115.598	-109.06	8.21595	-148.875	-14.7954	-54.5449	162.002	-168.972	147.862
173	1	796.904	3.8842	1.41536	64.2564	55.9002	-89.4237	-169.586	-75.1699	134.471	82.6598	33.9457	61.3687	13.7129	-430.795	147.922	-142.474	151.796	-109.603	232.445	-155.648	602.192	-473.253	-63.8354	-73.4766	325.448	-84.8003	453.879	-512.094	115.279	-109.115	8.07073	-148.779	-14.1983	-55.2302	161.928	-168.856	147.891
173	2	847.312	3.8295	1.4153	64.1033	56.7714	-85.6725	-147.445	-96.8412	124.965	91.0412	38.0511	60.7425	17.1868	-430.809	150.186	-144.353	148.74	-112.593	227.662	-148.032	599.605	-473.364	-61.1397	-71.2877	321.326	-80.0542	461.215	-518.34	113.003	-109.255	7.84973	-148.67	-12.8474	-56.7784	161.769	-168.59	147.958
173	3	638.422	3.86618	1.36778	64.2659	56.661	-85.6725	-147.445	-96.8412	124.965	91.0412	38.0511	61.795	12.1321	-426.774	151.296	-146.387	149.687	-113.178	228.072	-147.723	599.19	-473.836	-60.4572	-71.2877	321.326	-80.0542	461.215	-518.34	113.003	-105.642	11.0074	-150.996	-34.8407	-31.7784	160.498	-168.59	147.958
173	4	719.047	3.80877	1.37366	66.4208	54.9859	-85.308	-146.42	-98.0199	123.222	92.6799	38.0893	61.4383	13.7995	-427.814	152.202	-147.119	149.201	-111.855	231.693	-152.438	599.505	-473.866	-60.9857	-77.6026	339.746	-94.6643	436.511	-498.001	114.722	-108.996	5.62182	-145.998	-17.1887	-52.7161	164.006	-167.417	148.966
173	5	865.131	3.8541	1.41417	65.5377	57.7627	-85.2221	-147.064	-97.4248	122.552	93.3747	38.043	61.3278	14.6848	-428.778	152.246	-147.109	149.278	-111.987	231.357	-152.009	599.125	-473.564	-60.8875	-71.774	328.173	-87.6672	461.977	-518.841	113.542	-109.013	6.1192	-146.459	-16.0056	-53.7715	164.617	-171.269	148.379
173	6	865.131	3.8541	1.41417	65.5377	57.7627	-85.2221	-147.064	-97.4248	122.552	93.3747	38.043	61.3278	14.6848	-428.778	152.246	-147.109	149.278	-111.987	231.357	-152.009	599.125	-473.564	-60.8875	-71.774	328.173	-87.6672	461.977	-518.841	113.542	-109.013	6.1192	-146.459	-16.0056	-53.7715	164.617	-171.269	148.379
174	1	883.524	3.84628	1.41957	64.3366	57.3348	-89.4476	-170.254	-74.535	134.475	82.6996	33.9334	59.6486	24.3536	-434.568	150.302	-143.951	145.579	-110.067	232.892	-155.385	601.729	-474.339	-62.6367	-71.0319	326.297	-85.7091	464.533	-521.009	112.887	-109.201	5.87695	-146.313	-14.5236	-55.4723	164.529	-171.058	148.431
174	2	935.625	3.79969	1.42987	64.1165	57.8974	-85.4908	-148.495	-95.6821	125.453	90.2842	38.4648	58.6046	28.8294	-436.656	151.344	-143.964	143.422	-112.983	228.4	-148.322	597.435	-472.82	-60.0355	-69.1101	321.751	-80.1697	470.253	-525.912	110.598	-109.347	5.56856	-146.11	-13.0555	-57.1407	164.413	-170.849	148.485
174	3	699.339	3.83776	1.37944	64.1458	57.615	-85.4908	-148.495	-95.6821	125.453	90.2842	38.4648	59.6828	24.0607	-432.446	152.478	-146.094	143.94	-113.78	228.3	-147.368	596.797	-473.109	-59.2535	-69.1101	321.751	-80.1697	470.253	-525.912	110.598	-105.523	8.08746	-147.862	-34.9633	-32.1407	162.888	-170.849	148.485
174	4	828.694	3.77935	1.40728	66.3779	57.0204	-85.138	-146.034	-98.0651	123.848	91.4845	38.7957	59.1095	26.4421	-433.992	154.187	-147.357	143.225	-108.316	244.986	-168.159	599.647	-474.796	-61.3473	-75.2885	339.884	-95.475	447.651	-507.276	112.777	-110.05	1.69202	-141.652	-12.5469	-57.5851	168.76	-170.558	148.586
174	5	1048.36	3.81872	1.44889	65.3945	59.8119	-85.138	-146.034	-98.0651	123.848	91.4845	38.7957	59.1095	26.4421	-433.992	154.187	-147.357	143.225	-108.316	244.986	-168.159	599.647	-474.796	-61.3473	-68.0898	322.679	-82.3186	472.651	-527.286	109.797	-110.05	1.69202	-141.652	-12.5469	-57.5851	168.76	-173.246	147.867
174	6	1048.36	3.81872	1.44889	65.3945	59.8119	-85.138	-146.034	-98.0651	123.848	91.4845	38.7957	59.1095	26.4421	-433.992	154.187	-147.357	143.225	-108.316	244.986	-168.159	599.647	-474.796	-61.3473	-68.0898	322.679	-82.3186	472.651	-527.286	109.797	-110.05	1.69202	-141.652	-12.5469	-57.5851	168.76	-173.246	147.867
175	1	906.754	3.83082	1.41756	64.3325	57.24	-89.3356	-170.429	-74.4192	134.028	83.2446	33.901	57.5806	34.0159	-440.595	150.972	-142.645	142.063	-109.662	240.049	-162.184	598.548	-475.11	-60.2113	-70.639	329.036	-90.1268	464.392	-519.92	112.993	-110.166	0.98737	-141.074	-10.6224	-59.6998	168.72	-173.146	147.895
175	2	944.492	3.82617	1.41213	64.2355	57.299	-87.4498	-161.455	-83.2503	130.539	86.0528	36.1227	57.1477	36.1148	-442.86	150.223	-141.269	142.015	-110.563	238.897	-160.474	596.123	-473.551	-59.4666	-70.2078	327.445	-87.9196	465.774	-521.009	112.187	-110.18	0.876425	-140.969	-10.3872	-59.9582	168.724	-173.136	147.898
175	3	639.028	3.89381	1.37279	64.5782	55.7026	-87.2792	-160.942	-83.8186	129.904	86.678	36.1993	60.9695	19.1302	-426.378	156.078	-150.191	142.242	-112.043	233.26	-153.55	597.751	-476.005	-58.874	-73.3738	330.272	-91.1821	452.574	-509.904	115.91	-105.794	3.24391	-142.7	-32.462	-34.6386	166.591	-173.231	147.901
175	4	832.367	3.89618	1.39173	67.2735	55.027	-87.0351	-160.134	-84.5976	128.788	87.6394	36.4077	60.7709	20.2102	-427.32	156.314	-150.262	142.107	-106.969	253.18	-177.031	596.712	-474.567	-59.9192	-79.2412	346.987	-104.08	428.697	-490.043	117.38	-107.495	-12.4997	-127.494	-10.6401	-57.5116	172.725	-173.348	147.824
175	5	897.854	3.89329	1.36892	64.0544	53.7714	-87.3932	-161.681	-83.191	129.149	87.5724	35.9176	61.0906	19.7491	-426.338	157.429	-151.857	141.713	-111.436	231.928	-152.266	584.892	-464.534	-58.2746	-73.0139	331.006	-92.3441	450.55	-507.318	114.275	-106.768	-13.9758	-125.782	-7.81301	-58.7263	172.353	-176.454	144.276
175	6	897.854	3.89329	1.36892	64.0544	53.7714	-87.3932	-161.681	-83.191	129.149	87.5724	35.9176	61.0906	19.7491	-426.338	157.429	-151.857	141.713	-111.436	231.928	-152.266	584.892	-464.534	-58.2746	-73.0139	331.006	-92.3441	450.55	-507.318	114.275	-106.768	-13.9758	-125.782	-7.81301	-58.7263	172.353	-176.454	144.276
176	1	887.637	3.8974	1.3684	63.8545	52.7825	-90.0565	-171.683	-73.0885	135.926	81.264	33.3225	60.3797	23.7211	-430.458	153.755	-147.325	141.733	-111.469	231.602	-151.926	585.313	-465.035	-58.2722	-73.9108	333.953	-95.6342	446.28	-503.587	115.258	-106.628	-15.0336	-124.784	-7.01426	-59.488	172.342	-176.52	144.257
176	2	904.898	3.83726	1.38023	63.8252	52.9642	-87.1778	-163.314	-82.2218	127.619	89.4346	35.1757	58.4219	31.1418	-438.005	149.133	-141.001	142.043	-114.945	227.546	-144.976	579.191	-461.58	-55.8338	-72.7578	334.137	-95.4291	452.407	-508.558	113.313	-106.628	-15.0336	-124.784	-7.01426	-59.488	172.342	-176.52	144.257
176	3	577.651	3.93348	1.33216	64.6016	52.1251	-86.3137	-162.965	-83.5584	122.451	95.0914	34.7966	60.9065	17.6749	-427.446	149.081	-142.111	143.57	-118.166	227.374	-142.075	584.052	-467.923	-53.8604	-75.1368	329.369	-90.3338	434.181	-493.085	116.33	-101.583	-12.8929	-126.357	-29.0771	-33.718	169.364	-176.794	144.243
176	4	723.808	3.92431	1.33015	67.48	53.7908	-86.2307	-162.394	-84.086	122.089	95.379	34.9062	60.8112	18.3485	-427.883	149.425	-142.382	143.344	-111.748	247.201	-166.511	594.83	-476.319	-56.4939	-77.012	334.821	-93.9389	424.975	-485.298	116.616	-95.6844	-33.5712	-106.123	-33.9114	-24.9647	167.734	-175.475	144.569
176	5	1055.75	3.91798	1.31922	68.9598	52.6843	-85.7992	-160.251	-86.1261	120.235	96.906	35.4008	60.6086	19.8341	-428.81	150.396	-143.189	142.859	-111.973	246.297	-165.467	594.307	-475.834	-56.4051	-84.8905	358.284	-112.396	404.972	-471.156	121.305	-94.0351	-32.5737	-106.334	-42.1136	-16.8694	167.423	-174.726	147.561
176	6	1055.75	3.91798	1.31922	68.9598	52.6843	-85.7992	-160.251	-86.1261	120.235	96.906	35.4008	60.6086	19.8341	-428.81	150.396	-143.189	142.859	-111.973	246.297	-165.467	594.307	-475.834	-56.4051	-84.8905	358.284	-112.396	404.972	-471.156	121.305	-94.0351	-32.5737	-106.334	-42.1136	-16.8694	167.423	-174.726	147.561
177	1	551.179	3.94219	1.31875	68.6463	51.7638	-89.8573	-170.573	-74.6312	134.616	82.7437	33.3772	59.4543	25.5941	-433.178	150.955	-143.003	141.9	-111.26	244.871	-164.693	594.012	-474.946	-57.0375	-84.2875	353.565	-107.939	403.986	-470.322	121.426	-94.0351	-32.5737	-106.334	-42.1136	-16.8694	167.423	-174.726	147.561
177	2	547.637	3.8665	1.34679	68.0412	52.7294	-86.9498	-167.2	-79.4186	124.947	93.0686	34.1374	57.4463	33.5853	-441.816	145.242	-135.998	142.876	-114.105	243.227	-160.658	592.34	-474.978	-55.2222	-84.9259	362.203	-117.021	413.143	-478.252	120.727	-94.3765	-31.4024	-107.471	-41.8928	-17.3816	167.767	-174.94	147.66
177	3	596.687	3.94106	1.33034	67.2623	50.4445	-87.6399	-162.104	-84.1024	126.558	90.7515	34.5492	57.2286	34.6909	-441.831	145.481	-135.846	141.44	-119.898	235.266	-147.73	589.935	-475.455	-52.054	-84.869	350.127	-103.036	396.251	-463.593	121.362	-100.942	-7.45905	-131.543	-30.3475	-32.8748	170.567	-175.268	147.635
177	4	600.334	3.97444	1.29414	67.7191	48.3182	-87.2713	-161.575	-84.9293	124.519	92.8094	34.6247	56.855	36.7802	-443.453	146.654	-136.706	141.182	-121.564	234.573	-146.395	570.663	-458.726	-49.5394	-82.2999	341.712	-92.7515	384.754	-451.615	118.275	-99.2456	-32.2215	-107.758	-24.4374	-38.2748	172.662	-175.308	147.628
177	5	792.994	4.01495	1.32727	67.6286	49.9917	-87.0959	-162.31	-84.3655	123.307	94.0994	34.5758	56.6738	38.3075	-445.162	146.739	-136.638	141.42	-122.67	230.959	-142.036	567.813	-456.35	-49.0276	-82.7259	347.634	-104.08	409.48	-474.05	122.238	-97.4453	-35.0855	-104.323	-31.4691	-29.6517	174.331	-182.289	146.913
177	6	792.994	4.01495	1.32727	67.6286	49.9917	-87.0959	-162.31	-84.3655	123.307	94.0994	34.5758	56.6738	38.3075	-445.162	146.739	-136.638	141.42	-122.67	230.959	-142.036	567.813	-456.35	-49.0276	-82.7259	347.634	-104.08	409.48	-474.05	122.238	-97.4453	-35.0855	-104.323	-31.4691	-29.6517	174.331	-182.289	146.913
178	1	633.014	3.99459	1.32768	66.7135	47.8174	-89.8096	-170.46	-74.5774	134.845	82.4386	33.4865	55.4922	44.0907	-448.968	150.045	-139.013	140.209	-126.544	213.9	-122.3	551.596	-442.44	-47.3524	-82.7259	347.634	-104.08	409.48	-474.05	122.238	-97.4453	-35.0855	-104.323	-31.4691	-29.6517	174.331	-182.289	146.913
178	2	638.893	3.98968	1.32899	66.2393	47.6791	-90.5246	-176.829	-68.5003	137.459	80.3495	32.3811	56.0701	40.5185	-446.774	147.364	-136.995	141.506	-126.515	213.983	-122.4	551.687	-442.508	-47.3736	-82.7259	347.634	-104.08	409.48	-474.05	122.238	-101.121	-26.8388	-112.073	-26.5241	-36.4531	176.349	-182.289	146.913
178	3	646.97	3.99523	1.32463	66.2334	47.6379	-90.5733	-178.813	-66.9164	136.48	81.6929	31.8979	54.9893	44.7507	-448.833	155.898	-144.116	139.4	-127.69	214.537	-122.124	565.894	-455.549	-47.7163	-82.7535	346.346	-101.134	397.222	-462.805	121.687	-102.427	-16.726	-122.125	-28.1696	-35.4727	176.148	-182.237	146.92
178	4	679.515	3.97954	1.29377	67.246	46.7051	-90.3829	-178.222	-67.4426	136.387	81.7197	32.0963	55.7238	44.1458	-447.092	156.291	-145.813	138.647	-127.243	215.438	-123.489	559.406	-449.867	-47.5214	-82.432	342.371	-96.1335	389.824	-455.895	120.927	-94.4222	-41.2928	-97.7755	-42.2431	-16.6252	174.979	-182.343	147.123
178	5	1030.64	3.95452	1.27541	68.5659	45.4931	-90.2638	-177.707	-67.9604	135.892	82.146	32.221	55.5789	44.8509	-447.726	156.736	-146.088	138.594	-127.207	215.553	-123.626	559.614	-450.035	-47.5434	-84.1261	345.13	-93.4651	365.854	-434.878	119.719	-92.4013	-40.3723	-98.7904	-46.3825	-11.0854	173.981	-179.414	148.467
178	6	1030.64	3.95452	1.27541	68.5659	45.4931	-90.2638	-177.707	-67.9604	135.892	82.146	32.221	55.5789	44.8509	-447.726	156.736	-146.088	138.594	-127.207	215.553	-123.626	559.614	-450.035	-47.5434	-84.1261	345.13	-93.4651	365.854	-434.878	119.719	-92.4013	-40.3723	-98.7904	-46.3825	-11.0854	173.981	-179.414	148.467
179	1	613.311	3.9503	1.27333	68.5702	45.3051	-89.5542	-169.711	-75.0146	134.832	82.2461	33.8368	55.7805	43.9301	-447.288	155.52	-145.158	139.165	-127.551	213.869	-121.727	557.343	-448.14	-47.2307	-84.1261	345.13	-93.4651	365.854	-434.878	119.719	-92.4013	-40.3723	-98.7904	-46.3825	-11.0854	173.981	-179.414	148.467
179	2	610.238	3.95016	1.28088	68.337	45.6207	-89.6992	-173.379	-71.543	136.618	80.8067	33.4535	56.3673	40.0553	-445.429	150.38	-140.46	140.942	-126.002	218.541	-127.417	562.139	-452.009	-48.174	-84.2685	344.365	-93.2065	369.155	-437.819	119.844	-92.4013	-40.3723	-98.7904	-46.3825	-11.0854	173.981	-179.414	148.467
179	3	620.431	3.95121	1.2811	68.4804	45.8693	-89.6992	-173.379	-71.543	136.618	80.8067	33.4535	56.3673	40.0553	-445.429	150.38	-140.46	140.942	-126.45	218.662	-126.902	572.161	-460.984	-48.5888	-83.1263	340.739	-88.7422	363.256	-431.86	118.571	-92.2596	-38.3152	-100.81	-47.2805	-10.2003	173.336	-179.414	148.467
179	4	617.157	3.97606	1.30796	69.3401	48.5983	-89.6992	-173.379	-71.543	136.618	80.8067	33.4535	56.3673	40.0553	-445.429	150.38	-140.46	140.942	-119.173	238.923	-151.902	589.057	-474.413	-52.1438	-81.3996	336.419	-84.115	360.665	-428.61	116.755	-94.3632	-37.6973	-101.571	-42.7181	-16.3378	174.999	-179.414	148.467
179	5	738.015	3.95216	1.34622	72.4547	52.1237	-89.7015	-172.793	-72.1643	135.777	81.6045	33.4528	56.2775	40.7228	-445.961	150.882	-140.872	140.813	-112.832	258.626	-176.337	607.807	-489.713	-55.1412	-80.8407	335.856	-80.787	345.238	-414.155	115.724	-92.4897	-42.8123	-96.0415	-46.2692	-12.9901	173.179	-175.838	152.013
179	6	738.015	3.95216	1.34622	72.4547	52.1237	-89.7015	-172.793	-72.1643	135.777	81.6045	33.4528	56.2775	40.7228	-445.961	150.882	-140.872	140.813	-112.832	258.626	-176.337	607.807	-489.713	-55.1412	-80.8407	335.856	-80.787	345.238	-414.155	115.724	-92.4897	-42.8123	-96.0415	-46.2692	-12.9901	173.179	-175.838	152.013
180	1	652.334	3.95274	1.34535	72.5498	52.2594	-89.6971	-170.388	-74.3629	135.125	81.9747	33.6933	56.3821	39.9605	-445.748	149.432	-139.501	141.314	-112.598	259.505	-177.359	608.335	-490.112	-55.1933	-80.8407	335.856	-80.787	345.238	-414.155	115.724	-92.4897	-42.8123	-96.0415	-46.2692	-12.9901	173.179	-175.838	152.013
180	2	649.477	3.9485	1.34344	72.256	51.6789	-89.7244	-171.504	-73.3047	135.918	81.3002	33.5801	56.5117	38.6052	-444.975	147.881	-138.067	141.851	-113.3	257.57	-174.957	605.636	-487.825	-54.8398	-80.8558	335.89	-80.833	345.354	-414.263	115.732	-92.4897	-42.8123	-96.0415	-46.2692	-12.9901	173.179	-175.838	152.013
180	3	644.556	3.95785	1.30122	71.5922	49.1695	-89.7068	-171.397	-73.4066	135.835	81.3733	33.6019	55.9287	42.4057	-447.354	152.407	-141.888	140.56	-117.517	241.677	-155.893	595.226	-479.535	-53.1433	-76.4675	325.275	-68.915	326.933	-394.978	111.933	-92.722	-39.0956	-99.9856	-48.0342	-11.8311	172.533	-175.846	152.021
180	4	666.792	4.01937	1.28674	69.1864	45.7646	-89.7068	-171.397	-73.4066	135.835	81.3733	33.6019	55.7162	45.145	-449.224	155.246	-144.579	139.897	-123.677	225.802	-135.632	570.226	-458.671	-49.1703	-76.4874	325.736	-70.2253	337.66	-404.842	111.385	-97.9778	-36.9223	-102.642	-38.6525	-26.4409	175.39	-175.846	152.021
180	5	699.853	4.02178	1.2953	68.8787	46.4043	-89.2386	-169.345	-75.57	133.08	84.0975	33.8861	55.1772	49.0589	-452.575	156.459	-145.342	139.384	-123.639	225.84	-135.67	570.264	-458.709	-49.1954	-82.4024	342.579	-88.4882	358.722	-427.203	116.957	-98.8354	-33.8368	-105.513	-37.5381	-28.0103	175.769	-177.061	152.208
180	6	699.853	4.02178	1.2953	68.8787	46.4043	-89.2386	-169.345	-75.57	133.08	84.0975	33.8861	55.1772	49.0589	-452.575	156.459	-145.342	139.384	-123.639	225.84	-135.67	570.264	-458.709	-49.1954	-82.4024	342.579	-88.4882	358.722	-427.203	116.957	-98.8354	-33.8368	-105.513	-37.5381	-28.0103	175.769	-177.061	152.208
181	1	563.179	4.02337	1.31135	69.8499	48.1121	-88.542	-171.234	-73.2851	132.184	84.4781	34.7206	55.0248	50.247	-454.32	155.181	-143.834	139.823	-119.589	234.085	-146.69	583.798	-470.193	-52.3171	-82.1157	344.744	-90.8189	358.443	-426.593	116.789	-98.552	-34.3087	-105.02	-38.2341	-27.1672	175.681	-177.04	152.208
181	2	571.086	3.98041	1.30023	68.4681	44.7574	-90.7111	-178.029	-66.7414	142.737	74.9528	32.6008	55.1685	49.1546	-453.139	154.991	-143.838	139.774	-126.669	215.028	-122.974	558.798	-449.004	-48.189	-81.9345	344.86	-91.1691	359.292	-427.16	116.695	-98.552	-34.3087	-105.02	-38.2341	-27.1672	175.681	-177.04	152.208
181	3	538.628	3.97559	1.28689	68.1822	44.763	-90.5456	-176.651	-68.5381	139.217	78.4515	32.4657	54.6113	50.8232	-455.491	156.251	-144.348	140.154	-128.35	212.806	-119.891	564.396	-454.458	-47.5929	-79.4494	337.628	-83.394	350.984	-418.514	114.308	-100.468	-25.4459	-113.807	-37.2328	-28.9657	175.928	-177.062	152.208
181	4	526.393	4.05462	1.31515	69.2788	47.4929	-90.5456	-176.651	-68.5381	139.217	78.4515	32.4657	54.5791	55.9497	-457.567	164.274	-152.827	137.994	-120.932	233.17	-144.891	576.322	-463.543	-51.0799	-76.7361	329.9	-75.427	346.228	-412.876	111.598	-102.062	-32.1863	-106.928	-33.8273	-34.9098	178.385	-177.062	152.208
181	5	582.58	4.03567	1.34365	71.5151	50.9113	-90.5456	-176.634	-68.5552	139.197	78.4711	32.466	54.5758	55.9807	-457.574	164.338	-152.891	137.975	-114.37	253.599	-169.923	592.586	-476.772	-54.2052	-72.5896	317.858	-61.4876	327.915	-394.007	107.478	-101.664	-33.2014	-105.263	-33.8906	-34.5871	177.898	-173.459	153.133
181	6	582.58	4.03567	1.34365	71.5151	50.9113	-90.5456	-176.634	-68.5552	139.197	78.4711	32.466	54.5758	55.9807	-457.574	164.338	-152.891	137.975	-114.37	253.599	-169.923	592.586	-476.772	-54.2052	-72.5896	317.858	-61.4876	327.915	-394.007	107.478	-101.664	-33.2014	-105.263	-33.8906	-34.5871	177.898	-173.459	153.133
182	1	474.103	4.04138	1.34493	71.3616	51.0543	-89.7017	-170.372	-74.4409	135.107	82.0359	33.6679	54.7993	54.1882	-455.915	163.628	-152.458	138.185	-113.88	254.763	-171.356	594.963	-478.918	-54.4701	-75.5978	325.959	-69.5997	337.309	-403.748	109.8	-101.097	-33.1361	-106.106	-34.7454	-33.1485	177.529	-173.451	153.135
182	2	478.73	3.9982	1.33624	69.6921	48.6395	-89.9111	-172.923	-71.3155	142.767	74.5011	33.7985	55.6691	47.84	-451.754	155.858	-145.331	139.81	-116.233	246.99	-161.956	583.613	-469.317	-53.0122	-75.757	326.215	-70.4504	343.046	-408.952	109.768	-101.097	-33.1361	-106.106	-34.7454	-33.1485	177.529	-173.451	153.135
182	3	446.932	3.97532	1.30847	69.792	49.281	-89.6383	-171.446	-72.8526	141.401	75.8591	34.0114	53.1106	55.7428	-462.232	155.134	-140.834	141.175	-116.238	245.897	-160.97	580.196	-465.811	-53.1181	-69.3723	307.747	-50.4968	319.976	-384.625	104.19	-102.348	-27.2383	-112.162	-32.7656	-35.8305	177.097	-173.465	153.127
182	4	491.581	3.95825	1.30298	68.399	46.3978	-89.6383	-171.446	-72.8526	141.401	75.8591	34.0114	53.1106	55.7428	-462.232	155.134	-140.834	141.175	-121.553	224.988	-135.97	560.836	-449.687	-50.4219	-67.8984	303.372	-46.4313	316.187	-380.123	103.27	-101.826	-32.2922	-107.109	-33.6063	-35.867	175.544	-173.465	153.127
182	5	657.489	3.98561	1.31041	66.9104	48.5591	-89.6095	-171.231	-73.0579	141.286	75.9573	34.049	53.0448	56.1519	-462.572	155.315	-140.938	141.097	-121.407	225.488	-136.56	561.809	-450.49	-50.5168	-61.7834	284.588	-29.7014	296.899	-356.602	100.218	-101.884	-32.1664	-107.224	-33.5175	-35.9909	175.572	-174.996	152.984
182	6	657.489	3.98561	1.31041	66.9104	48.5591	-89.6095	-171.231	-73.0579	141.286	75.9573	34.049	53.0448	56.1519	-462.572	155.315	-140.938	141.097	-121.407	225.488	-136.56	561.809	-450.49	-50.5168	-61.7834	284.588	-29.7014	296.899	-356.602	100.218	-101.884	-32.1664	-107.224	-33.5175	-35.9909	175.572	-174.996	152.984
183	1	525.727	3.96488	1.31042	66.4631	46.5201	-89.6694	-171.093	-73.3729	139.298	77.9157	33.8936	53.0769	55.805	-462.302	154.935	-140.589	141.158	-127.791	204.708	-111.56	540.011	-432.605	-47.2552	-61.7834	284.588	-29.7014	296.899	-356.602	100.218	-101.884	-32.1664	-107.224	-33.5175	-35.9909	175.572	-174.996	152.984
183	2	530.085	3.96999	1.33677	65.4109	48.3317	-91.5963	-181.408	-63.9033	144.765	74.1308	31.232	54.3095	50.6157	-456.358	153.781	-141.308	140.919	-127.624	205.371	-112.35	541.145	-433.519	-47.3873	-58.1293	270.327	-17.9878	283.476	-339.065	99.5808	-102.193	-31.6154	-107.726	-32.6652	-37.0527	175.645	-174.867	153.008
183	3	720.432	3.89729	1.34244	65.5143	48.2909	-90.0844	-169.722	-76.6208	140.253	79.3258	32.1461	53.1845	53.52	-458.654	157.384	-143.565	140.135	-132.253	204.184	-108.753	559.678	-451.355	-45.5043	-60.4553	278.993	-25.5893	297.285	-355.44	100.343	-110.029	-6.68545	-132.349	-22.1918	-52.0507	177.927	-174.844	153.014
183	4	705.882	3.96077	1.32051	67.0239	47.6124	-90.0069	-169.199	-77.1674	139.579	79.9952	32.2108	54.0811	53.7407	-457.809	158.696	-146.188	139.528	-129.788	211.039	-117.082	555.237	-447.15	-46.127	-61.4274	285.501	-31.1825	305.428	-364.426	99.7094	-108.259	-24.0813	-114.945	-18.4337	-55.8052	179.639	-174.805	153.026
183	5	607.161	3.9069	1.31396	68.7204	45.3384	-89.7786	-167.793	-78.5076	138.936	80.5569	32.4669	53.5919	56.5825	-460.504	157.766	-144.729	139.164	-129.897	208.925	-115.179	552.138	-443.642	-46.4892	-67.8777	307.695	-49.9798	325.848	-389.865	101.877	-108.205	-24.1056	-115.107	-18.0839	-57.1035	177.178	-169.624	154.642
183	6	607.161	3.9069	1.31396	68.7204	45.3384	-89.7786	-167.793	-78.5076	138.936	80.5569	32.4669	53.5919	56.5825	-460.504	157.766	-144.729	139.164	-129.897	208.925	-115.179	552.138	-443.642	-46.4892	-67.8777	307.695	-49.9798	325.848	-389.865	101.877	-108.205	-24.1056	-115.107	-18.0839	-57.1035	177.178	-169.624	154.642
184	1	492.606	3.9115	1.31273	67.7392	44.3369	-89.4724	-168.194	-77.2923	135.657	82.4768	33.3206	53.383	57.7616	-460.821	156.818	-143.789	138.524	-129.772	205.523	-111.989	546.321	-437.763	-46.8557	-74.1852	325.903	-68.4396	347.588	-414.108	106.541	-107.977	-24.2965	-114.902	-18.8401	-56.1414	177.159	-169.735	154.609
184	2	522.073	3.94042	1.33366	67.7413	44.574	-93.0413	-192.348	-53.0171	151.033	67.9711	29.9869	53.3933	57.6999	-460.776	156.784	-143.764	138.537	-127.484	208.614	-116.723	548.476	-438.244	-48.6733	-70.9301	313.559	-56.3115	336.311	-401.684	104.419	-107.977	-24.2965	-114.902	-18.8401	-56.1414	177.159	-169.735	154.609
184	3	566.763	3.90078	1.29879	67.1118	44.9418	-93.0117	-192.184	-53.1822	150.93	68.0677	30.0139	53.5366	55.5608	-459.285	157.729	-144.791	139.181	-127.302	206.789	-115.543	553.715	-442.261	-49.4966	-65.1858	296.271	-38.5494	314.823	-378.403	100.139	-102.071	-29.0657	-110.058	-39.4635	-31.2271	173.582	-169.758	154.611
184	4	617.003	3.93324	1.29812	67.481	46.3836	-93.0117	-192.184	-53.1822	150.93	68.0677	30.0139	52.3965	60.349	-464.274	159.569	-144.901	139.266	-126.168	210.721	-119.954	560.641	-447.834	-50.2759	-63.2514	290.792	-33.7228	308.868	-371.28	99.1222	-99.7636	-37.8071	-102.186	-37.2397	-33.0846	170.537	-169.758	154.611
184	5	683.483	3.91245	1.30971	67.587	45.4106	-93.0117	-192.184	-53.1822	150.93	68.0677	30.0139	52.3965	60.349	-464.274	159.569	-144.901	139.266	-133.524	190.321	-94.9544	552.502	-441.571	-46.5915	-63.251	290.791	-33.722	308.866	-371.278	99.1222	-99.7636	-37.8071	-102.186	-37.2397	-33.0846	170.537	-171.106	155.227
184	6	683.483	3.91245	1.30971	67.587	45.4106	-93.0117	-192.184	-53.1822	150.93	68.0677	30.0139	52.3965	60.349	-464.274	159.569	-144.901	139.266	-133.524	190.321	-94.9544	552.502	-441.571	-46.5915	-63.251	290.791	-33.722	308.866	-371.278	99.1222	-99.7636	-37.8071	-102.186	-37.2397	-33.0846	170.537	-171.106	155.227
185	1	517.173	3.90173	1.30396	68.3837	45.586	-89.1649	-168.551	-76.7981	131.836	85.4684	33.798	51.9816	61.0073	-466.653	159.849	-144.718	140.765	-138.395	176.601	-77.8779	546.117	-437.767	-43.5132	-63.1836	290.408	-33.3502	308.599	-370.971	99.1137	-99.6081	-38.4843	-101.552	-36.8834	-33.3915	170.489	-171.053	155.231
185	2	550.128	3.9144	1.33168	67.3325	46.4133	-94.3482	-193.551	-52.4076	154.313	66.4458	28.4601	52.1423	60.1292	-465.842	159.218	-144.277	140.823	-135.145	186.569	-89.6478	552.88	-442.448	-45.657	-61.2491	280.563	-24.9629	304.145	-364.438	98.9457	-99.6081	-38.4843	-101.552	-36.8834	-33.3915	170.489	-171.053	155.231
185	3	579.116	3.95406	1.29567	65.8899	46.5252	-94.3482	-193.551	-52.4076	154.313	66.4458	28.4601	52.8466	57.3189	-462.711	162.499	-148.588	140.738	-134.374	191.25	-94.7717	553.574	-443.717	-45.6706	-61.2491	280.563	-24.9629	304.145	-364.438	98.9457	-107.822	-13.4843	-124.913	-31.9361	-43.2406	174.332	-171.053	155.231
185	4	1035.34	3.88809	1.3331	65.5398	47.3985	-94.2568	-192.946	-53.0106	154.01	66.7269	28.5485	52.0568	60.8121	-464.743	165.345	-150.9	139.461	-134.233	189.663	-93.5992	554.865	-444.322	-46.2922	-63.1569	281.126	-25.9774	309.396	-370.166	101.06	-117.145	4.32653	-141.674	-13.521	-68.0204	178.621	-170.448	155.506
185	5	1149.86	3.94251	1.36918	65.0229	50.9572	-94.779	-195.399	-50.4627	156.034	65.0374	27.9448	53.2725	56.612	-460.367	160.485	-147.932	139.187	-131.46	199.617	-104.346	574.578	-460.869	-48.3914	-57.6231	260.136	-7.85954	291.386	-348.06	99.2005	-114.283	-0.466432	-137.03	-21.1344	-58.9086	176.337	-172.762	154.829
185	6	1149.86	3.94251	1.36918	65.0229	50.9572	-94.779	-195.399	-50.4627	156.034	65.0374	27.9448	53.2725	56.612	-460.367	160.485	-147.932	139.187	-131.46	199.617	-104.346	574.578	-460.869	-48.3914	-57.6231	260.136	-7.85954	291.386	-348.06	99.2005	-114.283	-0.466432	-137.03	-21.1344	-58.9086	176.337	-172.762	154.829
186	1	978.467	3.95118	1.36019	65.1033	49.2823	-90.1557	-170.853	-75.4627	132.623	85.7912	32.4973	54.4198	51.2154	-454.563	157.245	-146.124	139.033	-135.747	187.836	-89.631	564.333	-452.978	-45.9575	-58.2259	265.525	-12.4256	295.01	-352.858	98.7798	-114.283	-0.466432	-137.03	-21.1344	-58.9086	176.337	-172.762	154.829
186	2	996.811	4.01301	1.34298	64.8912	47.8876	-90.1564	-170.861	-75.4534	132.633	85.7804	32.4977	56.8402	33.8543	-445.502	136.767	-126.734	145.388	-133.116	193.516	-97.1031	565.144	-452.803	-47.5546	-59.0972	265.223	-12.3054	299.714	-357.779	99.5579	-111.722	-5.1818	-132.752	-24.4845	-53.7991	174.923	-172.762	154.829
186	3	785.276	4.02061	1.30085	64.3106	47.1124	-90.1564	-170.861	-75.4534	132.633	85.7804	32.4977	57.5997	30.9055	-443.221	138.314	-129.299	146.228	-132.19	196.834	-101.1	565.784	-453.78	-47.6853	-59.0972	265.223	-12.3054	299.714	-357.779	99.5579	-107.922	-6.03412	-131.287	-46.2863	-28.7991	173.574	-172.762	154.829
186	4	738.348	3.85185	1.32693	64.5491	47.9778	-89.7022	-168.406	-77.9333	131.193	87.0345	32.7886	56.1248	35.7672	-446.263	141.67	-131.634	144.716	-133.849	190.125	-93.8767	562.296	-450.666	-47.1554	-61.6139	267.901	-14.7548	307.114	-366.604	101.93	-118.554	17.491	-153.169	-28.0194	-53.0453	179.598	-172.695	154.898
186	5	783.629	3.90392	1.34209	64.9664	49.5933	-89.8447	-169.889	-76.6784	130.631	87.8024	32.3442	55.9767	37.606	-447.841	143.391	-133.555	144.659	-126.376	211.733	-119.235	578.694	-463.533	-51.5451	-61.9059	267.935	-14.7425	308.375	-368.026	102.199	-118.481	16.8989	-152.644	-26.9831	-54.0818	179.623	-173.387	153.786
186	6	783.629	3.90392	1.34209	64.9664	49.5933	-89.8447	-169.889	-76.6784	130.631	87.8024	32.3442	55.9767	37.606	-447.841	143.391	-133.555	144.659	-126.376	211.733	-119.235	578.694	-463.533	-51.5451	-61.9059	267.935	-14.7425	308.375	-368.026	102.199	-118.481	16.8989	-152.644	-26.9831	-54.0818	179.623	-173.387	153.786
187	1	764.082	3.9111	1.34599	65.0687	50.2702	-89.7489	-170.629	-74.2054	135.1	82.0508	33.5935	55.9007	39.9564	-447.847	147.448	-137.818	143.047	-122.83	218.805	-128.595	583.437	-466.773	-53.5284	-61.9059	267.935	-14.7425	308.375	-368.026	102.199	-118.481	16.8989	-152.644	-26.9831	-54.0818	179.623	-173.387	153.786
187	2	781.337	3.91648	1.33931	64.5437	48.6205	-89.2664	-167.904	-76.9778	132.88	83.8421	34.3449	56.0971	39.6073	-446.829	147.687	-137.741	142.545	-130.062	199.184	-104.456	567.073	-453.939	-49.7917	-63.1503	264.489	-11.2632	310.56	-370.534	103.903	-118.536	16.6406	-152.394	-26.3434	-54.7937	179.662	-173.402	153.779
187	3	708.149	3.95241	1.30513	63.9548	47.1996	-90.5116	-177.175	-68.0791	135.919	81.5339	32.6076	56.8921	36.019	-444.858	145.999	-136.98	144.042	-130.312	199.924	-105.083	565.469	-453.097	-49.1859	-63.1503	264.489	-11.2632	310.56	-370.534	103.903	-113.348	9.896	-145.813	-47.2299	-29.7937	177.795	-173.402	153.779
187	4	722.282	3.90537	1.3221	64.9603	47.0642	-90.1057	-174.785	-70.9391	133.167	84.3378	32.5505	56.4157	38.3014	-445.805	148.999	-139.735	143.085	-137.332	181.244	-81.985	544.536	-435.783	-45.1403	-64.081	265.157	-12.0994	314.009	-374.464	104.908	-117.78	12.1609	-148.059	-24.2439	-55.7619	180.765	-173.033	153.916
187	5	818.444	3.84301	1.31408	66.8176	44.5075	-89.3595	-171.808	-73.7684	131.301	85.7897	33.3568	54.826	43.5706	-451.885	148.129	-136.931	143.601	-141.982	164.12	-63.4697	527.948	-422.074	-42.0128	-68.0729	288.458	-31.4521	327.215	-391.932	105.343	-115.408	7.49339	-143.052	-31.3301	-48.216	180.542	-170.874	157.48
187	6	818.444	3.84301	1.31408	66.8176	44.5075	-89.3595	-171.808	-73.7684	131.301	85.7897	33.3568	54.826	43.5706	-451.885	148.129	-136.931	143.601	-141.982	164.12	-63.4697	527.948	-422.074	-42.0128	-68.0729	288.458	-31.4521	327.215	-391.932	105.343	-115.408	7.49339	-143.052	-31.3301	-48.216	180.542	-170.874	157.48
188	1	488.753	3.84247	1.31299	66.8248	44.5985	-89.7432	-170.554	-74.236	135.128	81.9941	33.6367	54.4632	45.4348	-453.487	150.186	-138.619	143.561	-142.026	164.181	-63.4505	530.867	-424.752	-42.0049	-68.0729	288.458	-31.4521	327.215	-391.932	105.343	-115.408	7.49339	-143.052	-31.3301	-48.216	180.542	-170.874	157.48
188	2	534.177	3.88607	1.34796	66.6287	45.552	-90.6851	-169.176	-75.0148	140.969	76.6116	33.8353	56.0958	39.1597	-446.194	146.541	-136.44	142.474	-143.544	159.223	-58.3252	544.174	-436.66	-41.6225	-67.5636	278.355	-22.0712	324.474	-388.432	106.64	-115.302	6.53021	-142.142	-30.0236	-49.6672	180.347	-170.619	157.573
188	3	593.227	3.91212	1.27518	65.848	44.3548	-90.6851	-169.176	-75.0148	140.969	76.6116	33.8353	55.7924	41.7153	-448.544	151.679	-141.35	142.594	-141.598	168.765	-68.5593	541.86	-434.803	-42.3133	-67.5637	278.355	-22.0718	324.475	-388.433	106.64	-110.791	2.17019	-137.705	-52.1041	-24.6672	177.362	-170.619	157.573
188	4	624.59	3.85438	1.31964	65.8011	46.0055	-90.3239	-166.891	-77.4245	139.73	77.7836	34.0764	53.9669	49.3924	-452.636	157.917	-146.007	139.735	-140.394	172.435	-72.6211	540.776	-433.408	-43.0715	-67.4577	277.767	-22.0399	325.19	-388.83	106.747	-118.922	17.9853	-152.375	-33.1107	-49.4546	180.983	-170.826	157.523
188	5	733.3	3.85982	1.34381	64.2694	48.8078	-90.2947	-166.672	-77.6349	139.637	77.8635	34.1111	53.8727	49.8863	-452.982	158.055	-146.063	139.586	-139.407	171.785	-72.9368	540.39	-431.764	-44.3709	-62.2056	254.944	-1.39523	303.896	-364.147	104.937	-118.856	17.8253	-152.219	-33.2688	-49.2572	180.95	-172.445	157.087
188	6	733.3	3.85982	1.34381	64.2694	48.8078	-90.2947	-166.672	-77.6349	139.637	77.8635	34.1111	53.8727	49.8863	-452.982	158.055	-146.063	139.586	-139.407	171.785	-72.9368	540.39	-431.764	-44.3709	-62.2056	254.944	-1.39523	303.896	-364.147	104.937	-118.856	17.8253	-152.219	-33.2688	-49.2572	180.95	-172.445	157.087
189	1	666.761	3.84113	1.33965	64.4602	48.0636	-89.2827	-173.016	-72.0915	131.485	85.2929	33.3193	54.1854	48.6965	-450.77	158.145	-146.508	138.696	-139.129	171.902	-72.7735	532.893	-425.057	-44.4468	-61.744	260.912	-6.86022	304.907	-365.436	103.391	-119.016	17.6355	-152.02	-32.0944	-50.5939	181.082	-172.427	157.104
189	2	734.937	3.90972	1.3676	64.1119	48.3963	-91.3057	-181.763	-62.9068	141.325	76.3074	32.1422	57.2592	36.291	-441.383	145.452	-136.323	140.656	-139.534	168.971	-70.1123	546.773	-437.045	-45.0585	-63.6144	250.84	1.49491	309.052	-369.432	107.294	-118.985	16.1508	-150.653	-29.8497	-52.9519	181.125	-172.352	157.18
189	3	659.559	3.93533	1.32201	63.5023	47.4146	-92.4032	-189.891	-55.4578	141.894	76.075	30.4845	57.2671	36.5109	-442.019	147.666	-138.597	141.23	-138.667	173.189	-74.703	547.27	-437.735	-45.2359	-63.6144	250.84	1.49491	309.052	-369.432	107.294	-114.785	12.3229	-146.681	-51.9376	-27.9519	178.465	-172.352	157.18
189	4	743.647	3.86598	1.34678	64.2541	47.5545	-92.2826	-189.076	-56.2603	141.649	76.2927	30.6072	56.339	38.3244	-441.279	151.098	-141.477	139.261	-138.675	172.961	-74.4746	547.202	-437.628	-45.2799	-62.611	260.997	-8.0313	311.171	-371.239	104.5	-119.958	18.7388	-152.703	-30.6299	-53.2257	181.748	-172.447	157.094
189	5	842.157	3.91603	1.344	63.9309	47.5914	-92.3911	-189.995	-55.3975	141.883	76.1328	30.4207	56.5396	36.9493	-441.128	148.395	-139.211	140.38	-132.659	193.888	-97.4633	554.055	-442.874	-48.8881	-62.9604	261.971	-8.83378	312.399	-372.755	104.754	-119.561	16.8123	-151.119	-27.6009	-56.5483	181.145	-172.487	156.462
189	6	842.157	3.91603	1.344	63.9309	47.5914	-92.3911	-189.995	-55.3975	141.883	76.1328	30.4207	56.5396	36.9493	-441.128	148.395	-139.211	140.38	-132.659	193.888	-97.4633	554.055	-442.874	-48.8881	-62.9604	261.971	-8.83378	312.399	-372.755	104.754	-119.561	16.8123	-151.119	-27.6009	-56.5483	181.145	-172.487	156.462
190	1	795.112	3.90286	1.3356	64.2051	47.8604	-88.7345	-165.512	-79.0301	133.142	83.8578	34.7082	57.2638	32.8251	-439.184	146.495	-137.917	142.346	-133.242	194.871	-97.9964	554.708	-444.318	-48.0274	-62.9047	261.588	-8.43895	312.031	-372.361	104.732	-119.64	16.8606	-151.161	-27.2848	-56.9258	181.191	-172.483	156.466
190	2	870.434	3.97733	1.30167	64.7481	47.0968	-88.7822	-165.332	-78.598	132.07	83.9295	35.3961	56.9972	35.1828	-442.238	149.008	-139.642	142.656	-134.296	189.773	-92.4102	551.893	-441.833	-47.6635	-64.2567	266.601	-13.114	317.392	-378.821	105.589	-119.64	16.8606	-151.161	-27.2848	-56.9258	181.191	-172.483	156.466
190	3	649.213	3.87566	1.31696	64.1998	46.0624	-88.6671	-164.566	-79.4969	131.869	84.2519	35.3575	56.9761	32.6365	-440.276	147.886	-139.475	144.001	-133.612	192.244	-95.5193	552.56	-442.874	-47.3618	-64.3086	266.727	-13.2386	317.579	-379.041	105.633	-116.522	13.7317	-147.419	-49.3784	-31.8099	179.722	-172.471	156.468
190	4	794.216	3.85586	1.31912	65.0525	45.9481	-88.6857	-167.555	-80.1541	124.188	92.803	31.9754	58.1191	29.4625	-439.184	138.757	-130.833	144.848	-135.004	192.461	-94.5845	535.74	-427.991	-45.9225	-62.5406	275.806	-21.1458	313.771	-374.534	102.126	-119.324	12.1805	-146.662	-25.4524	-58.1316	181.703	-172.417	156.523
190	5	627.427	3.81068	1.31229	65.1859	43.7967	-89.5673	-170.648	-77.5939	125.576	92.2447	30.7324	59.147	27.5429	-435.37	141.535	-135.078	143.511	-132.276	197.083	-100.892	530.166	-422.749	-47.1703	-63.2369	278.117	-23.2589	316.934	-378.178	102.392	-108.99	-20.2217	-119.863	-5.6688	-59.4461	180.804	-173.527	144.483
190	6	627.427	3.81068	1.31229	65.1859	43.7967	-89.5673	-170.648	-77.5939	125.576	92.2447	30.7324	59.147	27.5429	-435.37	141.535	-135.078	143.511	-132.276	197.083	-100.892	530.166	-422.749	-47.1703	-63.2369	278.117	-23.2589	316.934	-378.178	102.392	-108.99	-20.2217	-119.863	-5.6688	-59.4461	180.804	-173.527	144.483
191	1	503.246	3.87531	1.30726	65.1512	43.9753	-89.985	-171.395	-73.5608	135.303	81.891	33.3861	58.4245	30.661	-435.604	149.458	-142.751	141.644	-133.95	190.625	-93.6416	538.669	-430.752	-46.9636	-64.6726	272.886	-18.9695	321.63	-383.437	104.943	-108.99	-20.2217	-119.863	-5.6688	-59.4461	180.804	-173.527	144.483
191	2	497.184	3.85668	1.30775	65.1795	43.5094	-86.7527	-154.096	-88.6215	129.638	84.6643	38.5266	56.5231	37.2684	-444.733	144.675	-135.033	142.808	-131.892	190.55	-95.1932	533.397	-426.412	-47.868	-67.3411	280.822	-26.2557	333.329	-397.07	106.416	-108.749	-20.7265	-119.386	-6.02423	-59.291	180.103	-173.036	144.755
191	3	556.252	3.8492	1.27885	66.066	44.8557	-86.6127	-152.839	-90.0786	128.595	85.7179	38.4936	55.9665	38.8913	-448.825	145.91	-135.656	145.272	-132.055	192.536	-97.2033	541.211	-433.919	-47.399	-67.9464	283.229	-28.6649	335.911	-399.94	106.757	-108.161	-14.103	-124.022	-29.8756	-34.175	177.924	-173.012	144.766
191	4	757.893	3.84989	1.27423	68.2579	45.3817	-86.5812	-152.585	-90.3285	128.478	85.8186	38.5293	55.8862	39.3349	-449.073	146.116	-135.791	145.098	-131.423	192.062	-97.1234	538.986	-430.555	-48.4155	-65.1833	277.663	-22.9659	323.281	-385.867	104.427	-98.6357	-38.9976	-100.605	-35.0206	-23.9507	172.967	-173.022	144.768
191	5	830.703	3.84387	1.29605	67.3516	47.3458	-86.5269	-152.345	-90.5704	128.281	86.0011	38.5736	55.8035	39.7604	-449.441	146.097	-135.694	145.044	-135.441	179.15	-82.4223	539.478	-430.308	-46.7259	-61.5602	267.449	-13.1201	300.673	-361.205	103.967	-98.6816	-38.8526	-100.747	-34.9481	-24.0494	172.99	-176.133	146.612
191	6	830.703	3.84387	1.29605	67.3516	47.3458	-86.5269	-152.345	-90.5704	128.281	86.0011	38.5736	55.8035	39.7604	-449.441	146.097	-135.694	145.044	-135.441	179.15	-82.4223	539.478	-430.308	-46.7259	-61.5602	267.449	-13.1201	300.673	-361.205	103.967	-98.6816	-38.8526	-100.747	-34.9481	-24.0494	172.99	-176.133	146.612
192	1	520.418	3.83086	1.30485	67.0628	47.161	-89.073	-168.529	-76.3159	133.593	83.5258	34.1786	53.8785	47.2503	-457.79	143.277	-129.983	144.982	-135.449	179.138	-82.4046	539.515	-430.337	-46.725	-61.3708	267.074	-12.8808	299.89	-360.224	103.914	-98.6816	-38.8526	-100.747	-34.9481	-24.0494	172.99	-176.133	146.612
192	2	529.888	3.83689	1.31368	66.6664	47.4154	-91.6612	-175.718	-69.5862	140.879	77.7198	31.5772	54.977	43.0145	-452.139	144.937	-133.12	143.977	-136.158	177.938	-80.9664	547.167	-436.568	-46.5475	-60.8169	264.685	-11.0418	297.62	-357.299	104.17	-98.6816	-38.8526	-100.747	-34.9481	-24.0494	172.99	-176.133	146.612
192	3	513.239	3.90267	1.30471	65.4643	47.2025	-93.2203	-185.771	-60.0282	143.297	75.7285	29.632	55.5984	40.9715	-450.814	148.302	-137.108	144.881	-135.299	183.186	-86.5105	548.621	-438.489	-46.5615	-62.2309	266.9	-13.8748	301.154	-361.277	105.66	-108.19	-14.0228	-124.763	-24.569	-40.1235	177.339	-176.18	146.604
192	4	525.908	3.98668	1.3063	66.4006	46.9175	-93.0279	-184.836	-61.063	142.382	76.6274	29.7439	55.202	42.9132	-452.135	149.756	-138.224	144.436	-129.011	202.366	-108.456	531.205	-422.166	-49.3191	-62.8332	265.631	-13.1446	303.758	-364.03	106.756	-99.228	-38.6067	-101.424	-29.6499	-31.1368	174.877	-176.21	146.602
192	5	937.062	4.022	1.36561	65.8773	50.2756	-92.9657	-183.373	-62.5704	141.897	77.2294	29.7862	55.1842	43.9982	-451.738	151.57	-140.258	143.236	-133.329	193.874	-97.4189	547.642	-435.692	-48.3473	-58.279	248.623	0.14643	284.857	-340.53	106.842	-99.4186	-38.1449	-101.879	-29.3003	-31.6001	174.945	-182.678	146.139
192	6	937.062	4.022	1.36561	65.8773	50.2756	-92.9657	-183.373	-62.5704	141.897	77.2294	29.7862	55.1842	43.9982	-451.738	151.57	-140.258	143.236	-133.329	193.874	-97.4189	547.642	-435.692	-48.3473	-58.279	248.623	0.14643	284.857	-340.53	106.842	-99.4186	-38.1449	-101.879	-29.3003	-31.6001	174.945	-182.678	146.139
193	1	693.607	4.0072	1.36631	66.0527	50.1877	-89.2496	-168.296	-76.5916	133.707	83.414	34.0382	55.7185	42.404	-449.146	153.333	-142.81	142.606	-132.807	194.973	-98.779	545.863	-434.235	-48.4986	-58.6057	249.493	-0.323501	286.878	-343.014	106.642	-99.4186	-38.1449	-101.879	-29.3003	-31.6001	174.945	-182.678	146.139
193	2	708.911	4.01177	1.36845	65.8664	50.8731	-89.5386	-166.503	-77.6858	137.865	79.3277	34.424	56.7101	37.0108	-444.452	147.506	-137.853	142.811	-131.28	199.649	-104.427	551.58	-439.096	-49.2353	-58.6994	243.498	4.88687	286.987	-342.7	107.687	-99.1097	-39.3255	-100.88	-27.4716	-33.231	175.024	-182.716	146.136
193	3	789.111	4.00644	1.36524	65.0131	50.5994	-89.8029	-168.573	-75.8516	138.042	79.3352	33.9239	57.9232	30.3311	-440.039	152.832	-145.199	146.063	-129.853	204.777	-110.608	558.583	-446.442	-49.1318	-57.5897	252.617	-5.01861	285.52	-340.092	106.314	-109.132	-15.2608	-122.835	-24.4349	-41.7911	180.432	-183.24	146.057
193	4	719.017	3.96063	1.3138	66.6721	48.1755	-89.7424	-168.013	-76.4239	137.768	79.5963	33.9795	57.8109	31.0052	-440.186	153.554	-145.867	145.625	-129.877	201.356	-107.197	542.405	-432.15	-49.3081	-59.1567	264.288	-13.6884	295.348	-352.25	103.987	-98.922	-40.0086	-99.1902	-35.1352	-25.0177	179.881	-183.09	146.086
193	5	881.66	3.91971	1.32661	67.1222	47.5112	-89.593	-168.045	-76.6089	136.233	81.1817	33.8918	57.6186	32.2847	-441.209	154.199	-146.394	145.441	-135.049	182.782	-86.1729	517.972	-411.759	-45.8364	-59.4409	263.06	-12.6915	297.477	-354.369	104.559	-99.1546	-39.0452	-100.181	-33.9755	-26.3058	179.936	-181.242	147.577
193	6	881.66	3.91971	1.32661	67.1222	47.5112	-89.593	-168.045	-76.6089	136.233	81.1817	33.8918	57.6186	32.2847	-441.209	154.199	-146.394	145.441	-135.049	182.782	-86.1729	517.972	-411.759	-45.8364	-59.4409	263.06	-12.6915	297.477	-354.369	104.559	-99.1546	-39.0452	-100.181	-33.9755	-26.3058	179.936	-181.242	147.577
194	1	572.891	3.92356	1.32329	67.1659	47.2222	-89.7004	-170.397	-74.3517	135.132	81.9662	33.6931	57.7379	31.7243	-440.483	153.513	-145.865	145.282	-134.667	182.856	-86.4768	516.452	-410.199	-46.0849	-59.7599	264.678	-14.1625	298.782	-355.971	104.635	-99.1546	-39.0452	-100.181	-33.9755	-26.3058	179.936	-181.242	147.577
194	2	588.018	3.92138	1.32937	67.0884	47.5963	-88.1428	-158.645	-85.066	133.227	82.9435	36.2906	57.1464	34.7996	-442.443	148.549	-139.664	143.423	-136.62	180.938	-83.8018	524.08	-419.126	-44.2421	-59.8055	263.458	-12.8823	298.809	-356.083	104.77	-99.1546	-39.0452	-100.181	-33.9755	-26.3058	179.936	-181.242	147.577
194	3	601.655	3.96465	1.30699	68.0686	47.0325	-88.0899	-157.517	-86.1707	132.86	83.2104	36.3904	53.055	55.7662	-463.237	168.761	-155.104	144.294	-137.021	181.513	-84.0701	529.172	-423.923	-44.0514	-63.4061	279.692	-27.1945	309.718	-370.026	105.445	-105.781	-23.6263	-114.771	-29.6741	-35.2129	181.366	-181.407	147.582
194	4	900.849	3.94369	1.31934	67.1701	46.8521	-87.9527	-156.115	-87.6129	132.245	83.7778	36.482	52.7518	56.8076	-463.641	170.138	-156.292	143.81	-136.06	183.605	-86.6546	527.156	-421.929	-44.6085	-64.3244	282.158	-29.5504	313.434	-374.227	105.767	-113.68	-7.95706	-130.455	-11.633	-59.3073	184.897	-180.225	148.449
194	5	710.531	3.89159	1.29857	67.9429	45.2686	-87.7998	-155.056	-88.6174	131.743	84.2224	36.6518	52.4916	58.5195	-465.325	169.391	-155.237	143.619	-134.778	184.557	-88.6432	525.109	-418.945	-45.6986	-70.5938	304.327	-48.5297	333.566	-399.312	108.016	-113.531	-8.00825	-130.358	-12.4055	-58.5172	184.61	-177.61	149.333
194	6	710.531	3.89159	1.29857	67.9429	45.2686	-87.7998	-155.056	-88.6174	131.743	84.2224	36.6518	52.4916	58.5195	-465.325	169.391	-155.237	143.619	-134.778	184.557	-88.6432	525.109	-418.945	-45.6986	-70.5938	304.327	-48.5297	333.566	-399.312	108.016	-113.531	-8.00825	-130.358	-12.4055	-58.5172	184.61	-177.61	149.333
195	1	561.484	3.89133	1.29804	67.5765	44.7799	-89.39	-169.573	-75.1435	134.427	82.6654	33.9708	51.9671	61	-467.315	167.438	-152.419	142.727	-135.144	183.14	-87.0305	525.692	-419.301	-45.7695	-70.5618	304.224	-48.4244	333.449	-399.184	107.993	-113.571	-8.21745	-130.197	-11.7099	-59.2012	184.794	-177.774	149.282
195	2	570.804	3.87853	1.30624	66.1781	45.5862	-89.2464	-168.515	-76.1696	133.989	83.0972	34.1204	53.3604	54.0619	-460.341	158.225	-144.844	142.164	-133.858	186.219	-90.9454	528.604	-421.215	-46.6446	-64.5687	285.041	-29.2784	311.945	-375.328	103.969	-113.002	-9.42292	-129.166	-10.6993	-59.854	184.736	-177.556	149.357
195	3	607.202	3.92183	1.26038	66.6471	45.5543	-89.2464	-168.515	-76.1696	133.989	83.0972	34.1204	53.821	51.5025	-458.794	159.678	-146.66	143.375	-134.586	187.247	-91.2788	531.987	-425.17	-45.7703	-64.6053	285.159	-29.3937	312.061	-375.459	103.993	-109.393	-10.7476	-126.385	-33.1347	-34.854	181.961	-177.556	149.357
195	4	618.421	3.90346	1.30259	66.5195	46.4485	-88.9903	-166.771	-78.0168	132.956	84.0874	34.2327	53.3206	53.1786	-459.544	161.777	-148.45	142.702	-132.182	193.654	-98.8693	531.351	-423.792	-47.3343	-64.8415	285.788	-30.5607	314.465	-377.474	103.967	-114.811	-2.80716	-134.742	-15.2092	-58.6575	183.84	-176.387	150.588
195	5	538.608	3.85784	1.29575	67.0748	44.7532	-88.8144	-165.7	-79.0331	132.411	84.5703	34.4269	52.9751	55.3043	-461.514	161.329	-147.64	142.411	-130.711	195.032	-101.487	529.409	-420.788	-48.545	-71.1778	308.533	-50.4354	334.896	-402.443	106.54	-114.713	-2.83859	-134.761	-15.5092	-59.2268	181.663	-172.078	152.046
195	6	538.608	3.85784	1.29575	67.0748	44.7532	-88.8144	-165.7	-79.0331	132.411	84.5703	34.4269	52.9751	55.3043	-461.514	161.329	-147.64	142.411	-130.711	195.032	-101.487	529.409	-420.788	-48.545	-71.1778	308.533	-50.4354	334.896	-402.443	106.54	-114.713	-2.83859	-134.761	-15.5092	-59.2268	181.663	-172.078	152.046
196	1	504.063	3.85843	1.29634	66.9993	44.6491	-89.6723	-170.258	-74.4936	135.051	82.0464	33.7209	52.7004	56.6313	-462.657	161.13	-147.201	142.22	-130.515	194.495	-101.168	529.093	-420.212	-48.7987	-71.1778	308.533	-50.4354	334.896	-402.443	106.54	-114.713	-2.83859	-134.761	-15.5092	-59.2268	181.663	-172.078	152.046
196	2	479.549	3.85284	1.29967	66.3284	44.481	-89.7376	-169.766	-74.864	135.918	81.3794	33.743	52.8784	56.4606	-462.541	159.064	-145.347	142.131	-129.414	197.09	-104.519	530.702	-421.153	-49.4152	-76.7148	325.366	-67.7024	356.519	-425.744	110.673	-114.046	-3.32412	-134.292	-16.8859	-57.3489	181.444	-172.106	152.035
196	3	513.219	3.8606	1.27111	66.357	42.9001	-89.631	-169.213	-75.4631	135.392	81.8975	33.795	54.1273	48.4195	-456.919	158.619	-146.043	144.743	-130.753	194.953	-101.454	536.223	-426.968	-48.4833	-74.2393	315.498	-57.6741	343.327	-411.788	108.879	-108.74	-8.52204	-128.4	-38.2324	-32.2458	178.186	-172.098	152.04
196	4	515.404	3.87845	1.28562	66.6887	44.4513	-89.4967	-168.271	-76.4229	134.962	82.2907	33.9	53.1732	53.8471	-460.867	161.755	-148.044	143.3	-129.632	198.44	-105.515	537.76	-427.741	-49.2543	-75.395	320.666	-63.4487	349.426	-417.746	109.634	-114.007	-2.22858	-135.28	-18.137	-56.7657	180.16	-172.15	152.024
196	5	612.501	3.90156	1.31282	67.3137	47.0607	-91.1136	-174.426	-71.8422	134.752	84.4591	31.2193	53.3208	54.6707	-459.904	165.014	-151.877	142.124	-128.591	200.628	-108.297	536.682	-426.619	-49.7075	-79.8116	333.981	-78.9407	372.172	-440.843	113.742	-112.667	-4.43498	-132.086	-23.5027	-41.5219	199.965	-192.694	144.35
196	6	612.501	3.90156	1.31282	67.3137	47.0607	-91.1136	-174.426	-71.8422	134.752	84.4591	31.2193	53.3208	54.6707	-459.904	165.014	-151.877	142.124	-128.591	200.628	-108.297	536.682	-426.619	-49.7075	-79.8116	333.981	-78.9407	372.172	-440.843	113.742	-112.667	-4.43498	-132.086	-23.5027	-41.5219	199.965	-192.694	144.35
197	1	579.287	3.89367	1.3066	67.3384	46.9097	-89.6336	-170.353	-74.491	134.921	82.2204	33.6751	53.3455	54.9835	-459.59	165.933	-152.968	141.691	-126.408	204.521	-113.478	533.818	-423.574	-50.7503	-78.4571	329	-73.3823	365.281	-433.976	112.309	-112.667	-4.43498	-132.086	-23.5027	-41.5219	199.965	-192.694	144.35
197	2	676.891	3.93452	1.33326	66.1363	46.6079	-89.6351	-170.346	-74.494	134.942	82.2007	33.6764	57.2869	35.6223	-443.766	140.933	-131.538	142.952	-125.401	208.925	-118.458	542.922	-431.636	-51.1721	-78.3681	327.719	-73.1224	372.368	-440.674	112.889	-112.435	-4.89261	-132.234	-18.6767	-45.9717	200.525	-192.694	144.35
197	3	714.255	3.85794	1.29017	65.5914	45.8097	-89.3576	-169.481	-75.9287	132.458	84.708	33.3371	57.1473	34.4228	-443.612	142.665	-133.1	144.147	-126.245	207.726	-116.75	548.306	-437.013	-50.6709	-78.3837	326.02	-71.571	372.935	-441.302	113.214	-108.177	-7.28258	-128.365	-41.5957	-20.3666	197.363	-192.847	144.782
197	4	664.289	4.00791	1.29308	67.2697	46.855	-89.3576	-169.481	-75.9287	132.458	84.708	33.3371	54.9638	50.8896	-463.147	133.635	-120.631	145.054	-125.521	210.6	-120.068	548.923	-437.268	-50.9376	-78.383	326.038	-71.5909	372.943	-441.306	113.212	-105.838	-25.9167	-112.042	-24.1289	-38.1563	195.211	-192.847	144.782
197	5	836.978	3.94647	1.33065	65.6303	45.342	-89.2373	-168.629	-76.8122	132.004	85.1357	33.4305	54.6675	52.3586	-463.868	135.093	-121.811	144.459	-125.096	208.603	-118.483	551.694	-439.114	-51.8489	-78.3329	324.811	-68.7869	363.879	-433.163	112.845	-113.846	-10.0125	-128.259	-6.13698	-62.3215	197.746	-190.163	146.455
197	6	836.978	3.94647	1.33065	65.6303	45.342	-89.2373	-168.629	-76.8122	132.004	85.1357	33.4305	54.6675	52.3586	-463.868	135.093	-121.811	144.459	-125.096	208.603	-118.483	551.694	-439.114	-51.8489	-78.3329	324.811	-68.7869	363.879	-433.163	112.845	-113.846	-10.0125	-128.259	-6.13698	-62.3215	197.746	-190.163	146.455
198	1	752.384	3.95009	1.3342	65.6208	45.3924	-89.7231	-170.462	-74.3091	135.14	81.971	33.6651	54.3203	53.6549	-464.63	137.08	-123.54	144.151	-124.865	207.87	-118.03	554.351	-441.314	-52.235	-78.3329	324.811	-68.7869	363.879	-433.163	112.845	-113.846	-10.0125	-128.259	-6.13698	-62.3215	197.746	-190.163	146.455
198	2	793.442	3.91446	1.34262	65.7287	46.6558	-92.5231	-182.287	-63.9402	143.075	75.715	29.7772	55.3971	44.3965	-453.105	142.778	-131.307	143.212	-119.467	228.961	-142.588	559.579	-443.506	-54.3381	-78.8722	332.627	-77.7241	371.984	-439.996	113.188	-113.421	-11.6643	-126.68	-6.17624	-61.841	198.625	-191.358	146.279
198	3	794.402	3.92749	1.28913	66.4209	47.3516	-93.9064	-191.639	-54.8256	147.348	71.7269	28.2045	55.8942	40.7155	-450.727	142.249	-131.219	144.497	-120.862	225.81	-138.362	558.352	-443.271	-53.329	-78.8722	332.627	-77.7241	371.984	-439.996	113.188	-111.752	-4.72091	-131.717	-29.1622	-36.841	196.83	-191.358	146.279
198	4	735.955	3.97321	1.34334	67.8516	50.6996	-93.7108	-190.602	-55.872	146.561	72.4331	28.3863	55.3674	45.6629	-454.644	144.664	-132.886	143.361	-115.099	246.147	-162.61	577.418	-458.509	-56.3339	-78.9093	331.276	-76.8775	374.586	-442.362	113.597	-111.211	-10.9111	-125.931	-24.1703	-43.0004	198.199	-192.926	147.079
198	5	811.878	3.94985	1.40962	70.3248	53.6723	-93.9234	-190.721	-55.8236	146.241	72.8442	28.1684	55.3304	46.2387	-455.104	145.071	-133.243	143.236	-110.007	266.828	-187.252	593.677	-471.904	-58.5468	-78.85	331.137	-73.5487	358.666	-427.879	112.323	-113.076	-6.86796	-129.702	-20.3073	-48.7178	197.018	-187.28	149.575
198	6	811.878	3.94985	1.40962	70.3248	53.6723	-93.9234	-190.721	-55.8236	146.241	72.8442	28.1684	55.3304	46.2387	-455.104	145.071	-133.243	143.236	-110.007	266.828	-187.252	593.677	-471.904	-58.5468	-78.85	331.137	-73.5487	358.666	-427.879	112.323	-113.076	-6.86796	-129.702	-20.3073	-48.7178	197.018	-187.28	149.575
199	1	563.186	3.96534	1.41173	70.5318	54.1554	-88.9573	-165.977	-79.0315	132.401	84.7545	34.2656	55.8554	42.5583	-451.032	147.252	-136.219	143.257	-109.996	266.435	-186.775	597.106	-475.787	-58.4712	-79.1545	329.969	-72.2217	359.782	-429.44	112.688	-113.111	-6.84272	-129.731	-20.1649	-48.843	197.128	-187.374	149.543
199	2	552.6	3.94824	1.40682	69.7313	52.8207	-89.6888	-169.018	-76.2117	135.705	82.03	33.3613	56.4418	38.5799	-446.956	146.242	-136.037	143.345	-111.448	261.004	-180.32	591.305	-470.688	-57.5465	-79.1746	330.126	-72.4232	360.092	-429.716	112.71	-113.148	-6.69596	-129.865	-20.1523	-48.8606	197.165	-187.374	149.543
199	3	697.703	3.94925	1.33028	69.1323	51.6248	-89.6888	-169.018	-76.2117	135.705	82.03	33.3613	56.5955	36.9572	-445.997	148.072	-137.869	144.041	-112.25	258.163	-176.783	591.972	-472.002	-56.9889	-79.1583	330.073	-72.3657	359.999	-429.621	112.696	-108.167	-9.52006	-126.21	-41.8053	-23.8606	193.649	-187.374	149.543
199	4	595.612	3.87626	1.36242	68.594	52.6338	-89.5956	-168.339	-76.8949	135.405	82.3035	33.4423	56.2693	38.3306	-446.625	149.081	-138.65	143.415	-111.434	253.775	-173.339	592.466	-471.301	-58.6506	-79.1682	329.632	-72.506	361.966	-431.265	112.908	-117.723	12.0846	-147.513	-23.539	-48.3488	197.662	-186.962	149.861
199	5	552.313	3.88036	1.37491	69.6391	51.9768	-89.2875	-168.377	-77.2048	132.945	84.9489	33.395	55.977	41.0139	-449.062	149.421	-138.77	143.266	-111.571	253.031	-172.496	590.498	-469.49	-58.488	-76.62	321.731	-60.7155	336.555	-407.066	109.6	-117.791	13.1234	-148.309	-25.0059	-48.3932	195.181	-182.233	152.141
199	6	552.313	3.88036	1.37491	69.6391	51.9768	-89.2875	-168.377	-77.2048	132.945	84.9489	33.395	55.977	41.0139	-449.062	149.421	-138.77	143.266	-111.571	253.031	-172.496	590.498	-469.49	-58.488	-76.62	321.731	-60.7155	336.555	-407.066	109.6	-117.791	13.1234	-148.309	-25.0059	-48.3932	195.181	-182.233	152.141
200	1	530.446	3.89089	1.36513	69.993	52.3323	-89.7059	-170.41	-74.3552	135.136	81.9741	33.6761	55.8898	41.6609	-449.013	149.753	-139.17	142.799	-110.962	253.971	-173.868	590.685	-469.363	-58.8951	-73.66	312.158	-51.0312	326.249	-396.144	107.492	-117.791	13.1234	-148.309	-25.0059	-48.3932	195.181	-182.233	152.141
200	2	528.254	3.87845	1.37131	68.4037	51.8034	-89.7817	-168.037	-76.4151	138.106	79.3264	33.9118	55.7994	42.2943	-449.468	149.225	-138.575	142.577	-112.533	247.581	-166.482	584.68	-464.297	-57.9641	-70.1973	301.446	-40.4236	315.126	-383.883	105.079	-117.662	12.9998	-148.157	-25.5338	-47.8775	194.913	-182.031	152.219
200	3	597.128	3.86232	1.33231	68.4819	49.3468	-89.705	-167.585	-76.8681	137.828	79.5875	33.9811	57.5475	30.5295	-441.237	150.78	-141.402	145.942	-111.865	245.942	-165.735	583.056	-461.721	-58.9856	-76.8297	321.547	-60.4399	337.686	-408.697	109.795	-111.764	6.04674	-141.111	-44.6852	-24.9916	191.236	-181.901	152.284
200	4	594.671	3.91002	1.3156	67.5506	48.3632	-89.466	-166.197	-78.3058	136.734	80.6362	34.1604	55.9065	41.8619	-449.656	156.521	-145.252	143.188	-115.191	234.244	-151.415	570.536	-451.016	-57.213	-80.5247	334.19	-74.4347	355.212	-426.28	112.622	-116.198	8.01469	-143.514	-26.1804	-48.7459	191.015	-181.263	152.551
200	5	492.179	3.9107	1.32705	68.7684	48.2473	-89.0396	-165.78	-79.1306	133.829	83.7424	34.195	55.4947	45.3627	-452.869	156.762	-145.141	143.028	-115.309	233.764	-150.849	569.901	-450.471	-57.1423	-76.8101	322.862	-59.6796	329.923	-401.722	108.542	-115.871	8.2085	-143.691	-27.5435	-47.6251	189.899	-178.287	153.852
200	6	492.179	3.9107	1.32705	68.7684	48.2473	-89.0396	-165.78	-79.1306	133.829	83.7424	34.195	55.4947	45.3627	-452.869	156.762	-145.141	143.028	-115.309	233.764	-150.849	569.901	-450.471	-57.1423	-76.8101	322.862	-59.6796	329.923	-401.722	108.542	-115.871	8.2085	-143.691	-27.5435	-47.6251	189.899	-178.287	153.852
201	1	488.95	3.91624	1.33516	68.9181	48.8612	-89.6658	-170.225	-74.5081	135.08	82.0103	33.7353	55.4856	45.9234	-452.749	155.11	-143.615	142.429	-113.493	239.266	-157.664	574.076	-453.532	-58.1717	-76.8101	322.862	-59.6796	329.923	-401.722	108.542	-115.871	8.2085	-143.691	-27.5435	-47.6251	189.899	-178.287	153.852
201	2	464.522	3.88885	1.34161	67.9381	47.5953	-89.2294	-167.741	-76.923	134.446	82.8242	34.0611	55.2206	47.828	-454.599	152.586	-140.962	142.217	-115.831	231.341	-147.943	566.361	-447.385	-56.7863	-82.5748	340.826	-78.0996	351.129	-423.954	112.782	-115.309	7.83884	-143.299	-29.3824	-45.5731	189.188	-177.86	153.996
201	3	528.421	3.90594	1.34754	69.0618	50.1694	-90.4768	-174.293	-70.3891	138.729	78.727	32.8782	55.1304	48.4456	-455.019	153.199	-141.496	142.051	-111.015	251.5	-171.423	590.87	-468.805	-59.0528	-80.7829	333.925	-71.6863	346.541	-418.739	111.649	-110.006	-0.106525	-135.355	-43.2724	-28.8109	185.835	-177.085	154.741
201	4	617.999	3.92331	1.33264	67.6601	48.8368	-90.3688	-173.543	-71.1395	138.267	79.1531	32.9812	54.8894	49.7487	-455.889	154.095	-142.187	141.676	-114.64	237.848	-154.894	577.287	-457.072	-57.1565	-82.1492	338.932	-78.8476	359.511	-430.611	113.097	-116.277	6.9042	-142.432	-24.9432	-53.0704	186.783	-176.772	154.87
201	5	496.145	3.90192	1.41502	69.617	51.5944	-90.3688	-173.543	-71.1395	138.267	79.1531	32.9812	54.8894	49.7487	-455.889	154.095	-142.187	141.676	-108.948	258.469	-179.894	590.786	-467.909	-59.7658	-80.2111	332.689	-70.3532	344.574	-416.24	110.679	-116.364	7.0757	-142.588	-24.8497	-53.7936	185.654	-172.844	156.35
201	6	496.145	3.90192	1.41502	69.617	51.5944	-90.3688	-173.543	-71.1395	138.267	79.1531	32.9812	54.8894	49.7487	-455.889	154.095	-142.187	141.676	-108.948	258.469	-179.894	590.786	-467.909	-59.7658	-80.2111	332.689	-70.3532	344.574	-416.24	110.679	-116.364	7.0757	-142.588	-24.8497	-53.7936	185.654	-172.844	156.35
202	1	494.575	3.90414	1.41686	69.7628	51.834	-89.7045	-170.401	-74.373	135.079	82.032	33.6778	55.1671	47.9688	-454.337	153.119	-141.578	141.866	-108.715	259.688	-181.319	592.008	-469.005	-59.8947	-80.2111	332.689	-70.3532	344.574	-416.24	110.679	-116.364	7.0757	-142.588	-24.8497	-53.7936	185.654	-172.844	156.35
202	2	508.254	3.87601	1.40914	69.0212	51.1255	-90.6498	-172.35	-72.0548	143.293	74.5801	32.962	55.1378	48.2756	-454.62	153.123	-141.533	141.796	-109.9	254.924	-175.637	587.322	-465.158	-59.0926	-81.0059	335.869	-74.0751	350.433	-421.79	111.309	-116.899	9.76784	-144.877	-24.4003	-52.8312	187.183	-173.684	155.407
202	3	568.264	3.85705	1.34923	68.916	49.9488	-90.3661	-170.914	-73.5847	142.116	75.7812	33.1564	56.3458	39.7834	-447.417	157.407	-146.89	143.08	-109.869	252.247	-173.015	589.678	-467.325	-59.3671	-76.7195	321.448	-59.3837	333.499	-404.245	108.24	-110.546	4.65222	-140.008	-45.5638	-27.39	183.354	-173.576	155.432
202	4	479.438	3.89199	1.33285	68.0905	49.3736	-90.0541	-169.412	-75.1696	140.557	77.3232	33.372	54.6646	50.4855	-456.604	161.61	-149.108	141.601	-111.884	243.745	-163.028	579.79	-458.371	-58.3356	-82.2668	339.511	-78.5961	356.023	-427.406	112.46	-115.032	8.46534	-143.977	-30.546	-46.8378	183.721	-173.508	155.453
202	5	437.218	3.89121	1.34878	69.0372	48.9739	-89.6967	-169.104	-75.8659	137.94	80.1296	33.3809	54.3105	53.6912	-459.726	161.762	-148.909	141.612	-112.03	242.898	-162.066	578.141	-456.871	-58.2089	-78.1611	326.475	-62.047	330.651	-402.715	107.77	-114.656	8.40126	-144.003	-31.5102	-46.485	181.458	-169.182	156.892
202	6	437.218	3.89121	1.34878	69.0372	48.9739	-89.6967	-169.104	-75.8659	137.94	80.1296	33.3809	54.3105	53.6912	-459.726	161.762	-148.909	141.612	-112.03	242.898	-162.066	578.141	-456.871	-58.2089	-78.1611	326.475	-62.047	330.651	-402.715	107.77	-114.656	8.40126	-144.003	-31.5102	-46.485	181.458	-169.182	156.892
203	1	420.318	3.89949	1.36228	69.4944	50.0986	-89.7189	-170.511	-74.2647	135.126	81.9858	33.6582	54.6554	51.427	-457.286	158.632	-146.325	141.467	-109.488	250.855	-171.931	584.687	-461.809	-59.7318	-78.1611	326.475	-62.047	330.651	-402.715	107.77	-114.656	8.40126	-144.003	-31.5102	-46.485	181.458	-169.182	156.892
203	2	402.88	3.8653	1.37203	68.1335	48.3484	-89.718	-169.912	-74.7826	137.642	79.9975	33.5674	54.8301	50.479	-456.667	154.328	-142.324	141.59	-111.946	241.658	-160.858	575.594	-454.388	-58.2031	-83.7265	343.972	-80.3179	352.501	-425.071	111.897	-114.162	7.97941	-143.59	-32.9843	-44.5761	181.396	-169.38	156.827
203	3	677.416	3.89939	1.3142	67.8374	47.1685	-94.2953	-190.495	-53.3929	155.07	62.7643	29.9381	54.8301	50.4789	-456.667	154.328	-142.324	141.59	-111.946	241.658	-160.858	575.594	-454.388	-58.2031	-80.8725	334.063	-70.6311	343.089	-415.204	110.049	-106.321	-2.33435	-134.114	-52.772	-19.5761	177.388	-169.38	156.827
203	4	446.248	3.83791	1.3403	66.8053	47.4739	-94.1465	-189.571	-54.3218	154.562	63.2391	30.0809	53.4853	55.2468	-460.396	155.444	-142.219	140.579	-113.969	233.469	-151.164	568.435	-448.176	-57.2443	-81.8421	334.623	-72.3475	348.045	-419.788	111.622	-116.215	18.8516	-154.097	-34.5054	-44.2486	181.306	-169.622	156.775
203	5	466.111	3.8013	1.33781	66.0636	45.2825	-94.1465	-189.571	-54.3218	154.562	63.2391	30.0809	53.4853	55.2468	-460.396	155.444	-142.219	140.579	-119.703	212.773	-126.164	554.12	-436.642	-54.5163	-82.4449	336.491	-74.5166	350.85	-422.591	112.225	-116.215	18.8516	-154.097	-34.5054	-44.2486	181.306	-170.927	156.446
203	6	466.111	3.8013	1.33781	66.0636	45.2825	-94.1465	-189.571	-54.3218	154.562	63.2391	30.0809	53.4853	55.2468	-460.396	155.444	-142.219	140.579	-119.703	212.773	-126.164	554.12	-436.642	-54.5163	-82.4449	336.491	-74.5166	350.85	-422.591	112.225	-116.215	18.8516	-154.097	-34.5054	-44.2486	181.306	-170.927	156.446
204	1	469.993	3.8212	1.35138	66.3067	44.55	-89.8634	-169.163	-76.6945	130.798	86.8584	33.1309	53.486	55.242	-460.392	155.444	-142.22	140.579	-126.047	197.249	-105.827	544.375	-431.016	-50.8686	-82.5877	336.97	-74.9543	351.211	-423.007	112.297	-116.215	18.8516	-154.097	-34.5054	-44.2486	181.306	-170.927	156.446
204	2	450.332	3.82147	1.31316	66.2669	45.6021	-89.8921	-173.374	-71.5261	133.946	82.8761	33.2958	54.1709	48.4993	-457.079	147.317	-134.725	143.065	-118.647	218.415	-131.629	558.264	-441.139	-54.9257	-82.8264	337.616	-75.6559	352.205	-423.986	112.528	-116.571	19.0409	-154.194	-33.226	-45.8241	181.506	-170.86	156.466
204	3	552.247	3.82701	1.28583	65.5397	43.2166	-89.8056	-172.868	-72.0231	133.629	83.1587	33.3767	55.7099	39.6992	-449.536	146.635	-135.758	144.172	-123.131	208.546	-118.581	551.79	-437.717	-52.203	-80.1113	326.505	-65.5361	344.036	-415	111.424	-108.993	9.1141	-145.194	-53.1345	-20.7258	177.923	-170.756	156.467
204	4	468.553	3.8637	1.29472	65.6412	45.1601	-89.7394	-172.468	-72.4137	133.459	83.3	33.4455	55.3491	40.9467	-450.309	147.25	-136.046	143.756	-119.74	219.768	-131.804	558.885	-443.028	-53.7475	-80.7191	330.663	-71.0077	351.634	-421.918	112.093	-115.688	16.8024	-152.296	-33.6245	-45.5767	180.19	-170.804	156.456
204	5	542.892	3.88389	1.30195	65.4029	46.2554	-89.3678	-172.35	-72.8045	131.158	85.7377	33.4979	55.0701	43.3708	-452.716	147.121	-135.673	143.781	-119.543	220.334	-132.506	559.254	-443.297	-53.8391	-84.9821	344.249	-87.4054	374.884	-445.086	116.714	-115.329	16.6941	-152.225	-34.6919	-44.2131	180.103	-172.741	155.985
204	6	542.892	3.88389	1.30195	65.4029	46.2554	-89.3678	-172.35	-72.8045	131.158	85.7377	33.4979	55.0701	43.3708	-452.716	147.121	-135.673	143.781	-119.543	220.334	-132.506	559.254	-443.297	-53.8391	-84.9821	344.249	-87.4054	374.884	-445.086	116.714	-115.329	16.6941	-152.225	-34.6919	-44.2131	180.103	-172.741	155.985
205	1	475.582	3.88376	1.30574	65.5528	47.1485	-89.7404	-170.556	-74.2367	135.105	82.0169	33.636	54.8456	44.8619	-454.372	147.923	-136.224	143.943	-117.64	226.59	-140.122	565.938	-448.787	-54.7829	-84.8794	343.894	-87.2552	376.533	-446.573	116.764	-115.329	16.6941	-152.225	-34.6919	-44.2131	180.103	-172.741	155.985
205	2	499.95	3.89095	1.36873	66.7314	50.505	-90.1014	-171.285	-73.7943	136.967	80.7032	33.2737	55.3493	42.5287	-451.268	147.295	-136.186	143.483	-111.407	247.108	-165.122	587.643	-466.482	-58.1116	-85.1834	344.485	-88.131	379.795	-449.603	117.229	-115.329	16.6941	-152.225	-34.6919	-44.2131	180.103	-172.741	155.985
205	3	541.039	3.88475	1.31755	66.1527	49.6544	-90.5345	-172.909	-71.983	137.926	79.5349	32.9497	55.2885	42.7545	-451.466	149.478	-138.307	143.382	-112.289	244.866	-162.314	587.064	-466.486	-57.622	-85.2543	343.409	-87.6396	383.4	-452.879	117.643	-109.058	9.25528	-145.485	-52.6019	-22.0834	177.174	-172.773	156.183
205	4	522.837	3.93143	1.31617	65.1206	48.0569	-90.4086	-171.331	-73.6873	137.012	80.4552	32.9879	55.0927	43.7575	-451.66	151.117	-139.858	142.759	-116.208	235.475	-149.666	564.874	-447.449	-54.399	-85.1002	340.96	-85.3412	383.334	-452.867	117.725	-115.556	14.8914	-150.524	-32.2326	-47.3815	180.31	-172.721	156.237
205	5	546.021	3.927	1.35394	67.1254	51.598	-90.348	-170.701	-74.3133	136.501	80.882	33.0868	55.0293	44.2302	-451.947	151.714	-140.38	142.602	-110.627	255.946	-174.249	586.489	-465.092	-57.3038	-85.4728	342.096	-85.7681	379.983	-449.867	117.845	-116.394	15.6277	-150.84	-29.534	-50.1693	181.265	-172.612	156.555
205	6	546.021	3.927	1.35394	67.1254	51.598	-90.348	-170.701	-74.3133	136.501	80.882	33.0868	55.0293	44.2302	-451.947	151.714	-140.38	142.602	-110.627	255.946	-174.249	586.489	-465.092	-57.3038	-85.4728	342.096	-85.7681	379.983	-449.867	117.845	-116.394	15.6277	-150.84	-29.534	-50.1693	181.265	-172.612	156.555
206	1	541.996	3.92953	1.35555	67.0908	51.6065	-89.716	-170.492	-74.2713	135.134	81.9708	33.6677	55.0346	44.2115	-451.883	151.809	-140.485	142.569	-110.562	255.739	-173.999	586.619	-465.295	-57.4026	-85.402	341.394	-85.0756	380.011	-449.962	117.732	-116.394	15.6277	-150.84	-29.534	-50.1693	181.265	-172.612	156.555
206	2	628.786	3.94461	1.46024	66.0369	50.8565	-90.3024	-173.085	-72.4318	139.883	78.7881	32.9962	56.5818	37.2041	-444.198	145.93	-136.192	142.412	-112.052	249.75	-167.317	584.411	-463.864	-56.7709	-85.9223	341.829	-86.1852	387.469	-456.902	118.594	-116.394	15.6277	-150.84	-29.534	-50.1693	181.265	-172.612	156.555
206	3	588.28	3.9346	1.387	65.468	49.9383	-90.3024	-173.085	-72.4318	139.883	78.7881	32.9962	56.8023	35.5608	-442.992	147.284	-137.756	142.729	-112.889	247.762	-164.824	584.739	-464.744	-56.3246	-85.9223	341.829	-86.1852	387.469	-456.902	118.594	-110.954	14.2422	-150.022	-50.4502	-25.1693	178.279	-172.612	156.555
206	4	525.42	3.99684	1.33044	64.5197	48.1728	-89.6778	-167.797	-77.5841	135.183	82.5565	33.6362	54.8638	51.2232	-456.203	157.227	-145.647	140.354	-118.498	230.324	-143.191	560.188	-444.233	-52.6237	-85.8755	340.043	-85.1236	392.867	-461.846	119.007	-114.865	11.3324	-147.513	-35.0398	-44.8466	179.474	-172.576	156.589
206	5	730.403	3.97418	1.35984	67.1077	50.2719	-89.2102	-165.644	-79.6816	133.426	84.3605	33.9837	54.5748	54.2887	-459.327	155.329	-143.543	140.184	-118.1	231.516	-144.701	560.956	-444.736	-52.844	-85.7242	338.117	-82.4729	386.467	-455.73	118.599	-109.321	-12.089	-127.624	-12.4554	-45.9402	200.031	-195.677	140.831
206	6	730.403	3.97418	1.35984	67.1077	50.2719	-89.2102	-165.644	-79.6816	133.426	84.3605	33.9837	54.5748	54.2887	-459.327	155.329	-143.543	140.184	-118.1	231.516	-144.701	560.956	-444.736	-52.844	-85.7242	338.117	-82.4729	386.467	-455.73	118.599	-109.321	-12.089	-127.624	-12.4554	-45.9402	200.031	-195.677	140.831
207	1	546.833	3.94212	1.35045	66.4477	47.9599	-89.3989	-167.704	-77.3747	133.802	83.6444	33.8612	54.566	54.4174	-459.43	155.464	-143.679	140.17	-123.235	211.22	-120.609	535.977	-423.743	-50.1829	-85.5838	337.583	-82.0099	386.779	-455.952	118.509	-108.562	-13.2651	-126.433	-12.1375	-45.8575	199.415	-195.064	141.161
207	2	557.576	3.92573	1.36399	65.9887	48.4304	-91.2557	-179.497	-65.7249	147.356	70.9485	32.1485	54.6079	54.0495	-459.123	155.237	-143.494	140.227	-119.854	222.199	-134.025	543.344	-429.173	-51.951	-84.4793	333.892	-78.8218	387.029	-455.28	117.613	-108.562	-13.2651	-126.433	-12.1375	-45.8575	199.415	-195.064	141.161
207	3	684.077	3.86914	1.31423	65.5329	48.4124	-91.1618	-179.057	-66.165	147.131	71.1434	32.2256	54.4828	52.0322	-456.818	158.064	-146.438	140.026	-121.731	218.131	-128.851	544.129	-430.824	-51.0767	-84.7165	332.299	-77.468	387.299	-455.683	118.289	-107.384	-0.0432152	-137.964	-35.6499	-20.5323	198.048	-195.051	141.334
207	4	581.669	4.01823	1.36678	67.3108	50.5958	-91.0629	-178.547	-66.6816	146.77	71.4619	32.3244	54.3966	55.1068	-459.876	159.296	-147.199	140.086	-116.136	240.274	-153.799	556.32	-440.695	-52.7727	-84.6144	330.546	-76.6715	389.801	-457.885	118.978	-105.608	-23.5616	-114.98	-20.5584	-38.25	195.544	-193.25	142.286
207	5	619.503	4.00291	1.38477	66.9145	47.9719	-90.7754	-177.981	-67.5773	143.899	74.4425	32.2644	54.0008	58.1785	-462.86	160.133	-147.705	140.026	-116.145	240.241	-153.766	556.287	-440.662	-52.7683	-86.8545	335.468	-75.7038	363.192	-434.832	118.841	-111.799	-9.74404	-129.264	-6.92585	-58.2991	194.916	-185.979	146.385
207	6	619.503	4.00291	1.38477	66.9145	47.9719	-90.7754	-177.981	-67.5773	143.899	74.4425	32.2644	54.0008	58.1785	-462.86	160.133	-147.705	140.026	-116.145	240.241	-153.766	556.287	-440.662	-52.7683	-86.8545	335.468	-75.7038	363.192	-434.832	118.841	-111.799	-9.74404	-129.264	-6.92585	-58.2991	194.916	-185.979	146.385
208	1	546.92	4.03578	1.40628	67.3558	48.6159	-89.7066	-170.569	-74.3631	134.461	82.6922	33.587	54.9269	49.882	-454.9	154.878	-143.5	140.694	-114.291	247	-160.602	563.154	-447.439	-53.757	-86.8628	335.282	-75.2717	361.021	-433.068	118.94	-111.963	-9.94103	-127.997	-7.20084	-58.7725	196.273	-186.295	146.276
208	2	525.539	3.97312	1.40266	65.8124	45.5445	-90.5183	-173.979	-70.5974	142.008	75.583	33.1315	55.2853	47.3366	-452.765	152.859	-141.843	141.02	-118.932	226.183	-136.468	538.16	-426.67	-51.2149	-86.5223	333.781	-74.391	364.42	-435.957	118.845	-111.806	-9.95474	-127.719	-6.74021	-58.6984	196.399	-186.219	146.304
208	3	605.598	3.87045	1.33032	65.8498	46.8781	-90.7514	-174.735	-69.3426	143.422	73.6518	33.0756	54.7323	47.9124	-453.565	154.312	-142.829	141.105	-120.523	219.623	-129.267	538.583	-427.172	-51.007	-86.3714	332.166	-72.9186	363.58	-435.154	118.983	-113.017	14.4738	-150.874	-29.9188	-34.3912	195.227	-185.842	146.5
208	4	605.897	3.96402	1.35058	65.7344	48.3697	-90.5839	-173.907	-70.233	142.516	74.5089	33.1948	54.4314	49.4589	-454.84	155.183	-143.408	140.89	-115.889	240.453	-152.946	558.519	-443.501	-52.8582	-85.1983	332.184	-75.498	374.389	-444.003	118.637	-113.749	-2.9495	-134.885	-10.3687	-57.8506	192.919	-184.793	146.959
208	5	499.545	3.96428	1.36056	67.1295	47.8822	-90.4533	-175.04	-69.5313	140.436	76.8165	32.9481	54.1659	52.1753	-457.727	155.457	-143.415	141.152	-115.902	240.397	-152.881	558.449	-443.443	-52.8509	-83.8711	326.478	-65.0595	348.433	-419.897	115.59	-113.586	-1.63405	-136.164	-11.5521	-56.7314	192.172	-181.246	148.213
208	6	499.545	3.96428	1.36056	67.1295	47.8822	-90.4533	-175.04	-69.5313	140.436	76.8165	32.9481	54.1659	52.1753	-457.727	155.457	-143.415	141.152	-115.902	240.397	-152.881	558.449	-443.443	-52.8509	-83.8711	326.478	-65.0595	348.433	-419.897	115.59	-113.586	-1.63405	-136.164	-11.5521	-56.7314	192.172	-181.246	148.213
209	1	484.601	3.98167	1.39148	68.2661	50.3309	-89.7212	-170.423	-74.3882	134.97	82.1579	33.65	54.433	49.417	-455.554	153.862	-142.133	141.664	-112.452	254.676	-169.657	576.222	-458.2	-54.7138	-84.6256	328.295	-66.7059	349.659	-421.459	116.243	-113.586	-1.63405	-136.164	-11.5521	-56.7314	192.172	-181.246	148.213
209	2	520.803	3.98475	1.41648	66.4627	48.2086	-90.7753	-173.149	-71.4701	141.387	76.2944	33.1995	56.0969	40.2128	-446.886	147.059	-136.879	142.016	-114.276	245.356	-159.299	568.29	-451.636	-53.8489	-85.8838	329.341	-68.7329	359.39	-430.748	117.867	-113.093	-4.6473	-133.167	-8.66043	-58.6629	194.351	-183.325	147.727
209	3	584.633	3.89736	1.36016	66.6942	49.7109	-91.0782	-174.119	-70.1576	142.642	74.7096	32.9903	55.7148	40.5845	-447.248	148.561	-138.126	141.953	-113.653	244.976	-159.754	573.782	-456.106	-54.7793	-85.7677	328.344	-67.797	358.784	-430.156	117.912	-113.015	14.8008	-151.45	-32.2756	-33.3051	193.105	-183.084	147.852
209	4	506.581	3.91997	1.33841	65.4292	47.0129	-90.9947	-173.454	-70.8739	141.901	75.4189	33.0465	55.5982	41.399	-447.791	149.246	-138.714	141.724	-119.512	224.836	-135.085	549.402	-435.851	-51.2671	-85.4459	330.627	-72.0417	369.203	-439.216	117.83	-114.062	2.7118	-140.17	-15.798	-53.2865	191.071	-181.944	148.427
209	5	453.579	3.92508	1.35317	66.7198	46.4148	-90.7703	-174.247	-70.566	139.229	78.3438	32.8422	55.2603	44.4979	-450.84	149.495	-138.668	141.768	-119.29	225.532	-135.932	549.974	-436.291	-51.3656	-83.5299	323.406	-60.4419	343.403	-414.938	114.599	-114.077	3.91534	-141.313	-16.6911	-53.6802	188.372	-176.591	150.501
209	6	453.579	3.92508	1.35317	66.7198	46.4148	-90.7703	-174.247	-70.566	139.229	78.3438	32.8422	55.2603	44.4979	-450.84	149.495	-138.668	141.768	-119.29	225.532	-135.932	549.974	-436.291	-51.3656	-83.5299	323.406	-60.4419	343.403	-414.938	114.599	-114.077	3.91534	-141.313	-16.6911	-53.6802	188.372	-176.591	150.501
210	1	426.767	3.9217	1.34991	66.7249	46.1528	-89.7085	-170.419	-74.375	135.025	82.0928	33.6651	55.2605	44.4974	-450.839	149.494	-138.668	141.768	-120.237	223.076	-132.503	544.82	-432.321	-50.6567	-83.5299	323.406	-60.4419	343.403	-414.938	114.599	-114.077	3.91534	-141.313	-16.6911	-53.6802	188.372	-176.591	150.501
210	2	477.38	3.95945	1.3719	66.3143	45.895	-90.7516	-174.463	-70.2068	141.132	76.445	33.1387	56.6028	37.2924	-444.231	146.018	-136.32	142.354	-119.582	224.996	-135.043	548.16	-434.995	-51.1031	-83.6947	322.71	-59.8996	344.488	-415.924	114.936	-113.484	1.51529	-138.977	-15.7789	-54.3536	188.184	-176.591	150.501
210	3	558.509	3.88067	1.32096	65.8475	45.5059	-90.5084	-173.253	-71.4862	139.984	77.524	33.2846	56.1666	38.0078	-444.993	148.587	-138.683	142.23	-120.37	222.826	-132.95	552.705	-439.241	-51.1771	-82.0096	316.227	-53.6152	338.659	-409.749	114.03	-110.774	10.6619	-147.556	-37.5906	-29.8027	186.014	-176.217	150.702
210	4	408.995	3.9337	1.3453	66.5354	48.8157	-90.1571	-171.582	-73.2521	137.96	79.4769	33.5371	55.6913	41.244	-447.652	149.669	-139.34	141.7	-114.712	243.166	-156.885	574.281	-456.648	-53.9711	-85.6875	329.754	-69.154	361.517	-432.343	117.014	-112.821	6.55907	-143.827	-25.0694	-45.3659	185.242	-175.85	150.823
210	5	469.281	3.93067	1.43225	68.6412	51.7366	-89.9962	-170.513	-74.2459	137.026	80.2763	33.7696	55.5215	42.7333	-448.976	150.235	-139.687	141.477	-109.467	263.467	-181.16	588.52	-468.227	-56.2674	-83.7494	323.387	-60.3083	345.313	-416.67	114.422	-113.058	8.60517	-145.515	-26.7424	-44.0593	184.245	-171.498	152.421
210	6	469.281	3.93067	1.43225	68.6412	51.7366	-89.9962	-170.513	-74.2459	137.026	80.2763	33.7696	55.5215	42.7333	-448.976	150.235	-139.687	141.477	-109.467	263.467	-181.16	588.52	-468.227	-56.2674	-83.7494	323.387	-60.3083	345.313	-416.67	114.422	-113.058	8.60517	-145.515	-26.7424	-44.0593	184.245	-171.498	152.421
211	1	403.517	3.95572	1.44322	68.6867	51.877	-89.7181	-170.478	-74.2833	135.148	81.957	33.6698	56.1316	40.4733	-446.289	149.571	-139.433	141.181	-109.335	265.576	-182.951	588.325	-468.042	-56.1509	-83.7494	323.387	-60.3083	345.313	-416.67	114.422	-113.058	8.60517	-145.515	-26.7424	-44.0593	184.245	-171.498	152.421
211	2	401.608	3.95385	1.45071	68.3851	51.5314	-89.8914	-173.462	-71.6241	136.326	81.1758	33.2612	56.2888	39.4747	-445.647	148.529	-138.528	141.558	-109.681	263.927	-181.17	587.324	-467.227	-56.1033	-84.4835	325.145	-62.2274	348.309	-419.637	114.977	-113.058	8.60515	-145.515	-26.7424	-44.0594	184.245	-171.498	152.421
211	3	654.255	3.93387	1.37404	67.9482	50.8238	-89.8914	-173.462	-71.6241	136.326	81.1758	33.2612	56.252	38.8772	-445.265	150.233	-140.221	141.591	-110.269	262.114	-179.161	588.63	-468.823	-55.9456	-83.8617	323.408	-60.4417	346	-417.265	114.502	-107.787	8.42677	-145.482	-47.7598	-19.0594	181.167	-171.498	152.421
211	4	435.54	3.90475	1.36697	67.2969	51.0782	-89.7491	-172.564	-72.5145	135.904	81.5423	33.3871	54.348	48.6423	-453.673	154.688	-142.48	140.329	-110.99	254.954	-171.553	585.166	-465.334	-56.0183	-85.6493	327.871	-66.4078	356.676	-427.665	116.607	-114.691	16.9361	-153.927	-28.24	-44.3571	182.519	-171.58	152.4
211	5	532.067	3.92682	1.37483	66.8643	51.9229	-89.4984	-172.937	-72.4271	133.965	83.6307	33.3379	54.15	50.6454	-455.805	154.624	-142.224	140.495	-111.092	254.43	-170.951	583.897	-464.195	-55.896	-89.0265	339.499	-81.2293	380.253	-450.656	120.557	-114.424	16.983	-153.983	-29.1354	-43.255	182.383	-173.562	151.804
211	6	532.067	3.92682	1.37483	66.8643	51.9229	-89.4984	-172.937	-72.4271	133.965	83.6307	33.3379	54.15	50.6454	-455.805	154.624	-142.224	140.495	-111.092	254.43	-170.951	583.897	-464.195	-55.896	-89.0265	339.499	-81.2293	380.253	-450.656	120.557	-114.424	16.983	-153.983	-29.1354	-43.255	182.383	-173.562	151.804
212	1	389.293	3.92582	1.36976	66.8774	51.8643	-89.6986	-170.393	-74.3643	135.114	81.9906	33.6866	54.1673	50.692	-456.064	153.92	-141.532	140.743	-110.922	254.794	-171.391	583.672	-463.917	-55.9083	-88.8188	338.916	-80.5709	379.1	-449.564	120.418	-114.424	16.983	-153.983	-29.1354	-43.255	182.383	-173.562	151.804
212	2	394.891	3.92062	1.39917	66.1937	51.1153	-92.0338	-183.086	-62.081	146.112	72.6891	31.1574	54.2059	50.4814	-455.874	153.789	-141.445	140.765	-111.855	250.192	-166.245	580.134	-460.86	-55.5541	-88.7364	338.187	-80.4657	382.228	-452.293	120.67	-114.322	15.715	-152.643	-27.8508	-44.427	182.648	-173.562	151.804
212	3	636.5	3.90866	1.34226	65.7197	50.483	-92.0338	-183.086	-62.081	146.112	72.6891	31.1574	54.3827	48.9784	-454.593	154.651	-142.551	140.832	-112.364	249.43	-165.294	581.375	-462.363	-55.3608	-88.7364	338.187	-80.4657	382.228	-452.293	120.67	-109.056	15.2397	-152.391	-48.794	-19.427	179.875	-173.562	151.804
212	4	415.498	3.91242	1.35521	64.9621	49.7015	-91.8188	-182.338	-62.7558	145.985	72.7255	31.3857	53.9362	49.9179	-454.549	156.338	-143.923	140.045	-114.894	241.354	-155.066	569.236	-452.131	-53.576	-88.0456	335.476	-78.9111	384.48	-454.041	120.635	-114.807	18.6724	-155.609	-28.6453	-44.5521	182.021	-173.68	151.94
212	5	401.006	3.90966	1.36621	65.9509	48.4198	-91.8605	-183.87	-61.5546	144.712	74.1795	31.0639	53.7033	52.4932	-457.381	156.715	-144.073	140.373	-114.972	241.047	-154.703	568.824	-451.786	-53.5254	-87.5635	330.93	-69.4827	358.338	-429.771	118.005	-114.389	19.1801	-156.288	-29.5122	-44.4069	179.174	-168.037	153.695
212	6	401.006	3.90966	1.36621	65.9509	48.4198	-91.8605	-183.87	-61.5546	144.712	74.1795	31.0639	53.7033	52.4932	-457.381	156.715	-144.073	140.373	-114.972	241.047	-154.703	568.824	-451.786	-53.5254	-87.5635	330.93	-69.4827	358.338	-429.771	118.005	-114.389	19.1801	-156.288	-29.5122	-44.4069	179.174	-168.037	153.695
213	1	357.413	3.91039	1.39065	67.6083	50.991	-89.3695	-168.535	-76.4263	133.585	83.5789	33.915	53.8271	51.8487	-456.809	156.222	-143.719	140.453	-110.944	256.121	-172.456	583.391	-463.766	-55.4461	-86.6192	328.813	-66.6023	351.923	-423.7	116.97	-114.389	19.1801	-156.288	-29.5122	-44.4069	179.174	-168.037	153.695
213	2	356.594	3.90694	1.41815	66.3228	49.6461	-91.8217	-182.105	-63.0286	146.16	72.6709	31.5943	53.943	51.2412	-456.296	155.768	-143.381	140.536	-112.279	248.125	-163.766	577.756	-458.848	-55.0712	-87.5228	329.189	-67.9272	358.513	-429.923	118.251	-114.389	19.1801	-156.288	-29.5122	-44.4069	179.174	-168.037	153.695
213	3	579.687	3.89339	1.36156	65.9043	49.0424	-91.8217	-182.105	-63.0286	146.16	72.6709	31.5943	54.1222	49.7025	-454.883	156.715	-144.592	140.512	-112.746	247.596	-163.089	579.219	-460.526	-54.9195	-87.5228	329.189	-67.9272	358.513	-429.923	118.251	-108.76	17.9434	-155.541	-50.2203	-19.4069	176.32	-168.037	153.695
213	4	387.598	3.92407	1.33606	65.5817	48.6118	-91.7355	-181.4	-63.7057	145.933	72.8442	31.7054	53.0393	56.5333	-461.317	160.517	-146.821	140.11	-115.34	237.578	-151.131	571.032	-453.603	-53.7624	-87.939	331.867	-71.8056	365.573	-436.432	118.83	-114.25	19.4999	-156.904	-29.63	-45.3126	176.989	-167.679	153.873
213	5	453.403	3.88134	1.32404	64.853	46.4891	-91.7355	-181.4	-63.7057	145.933	72.8442	31.7054	53.0393	56.5333	-461.317	160.517	-146.821	140.11	-121.094	216.814	-126.131	559.179	-444.053	-51.2022	-88.061	332.339	-72.4151	366.501	-437.335	118.996	-114.256	19.5172	-156.91	-29.6771	-45.2455	177.086	-169.71	153.517
213	6	453.403	3.88134	1.32404	64.853	46.4891	-91.7355	-181.4	-63.7057	145.933	72.8442	31.7054	53.0393	56.5333	-461.317	160.517	-146.821	140.11	-121.094	216.814	-126.131	559.179	-444.053	-51.2022	-88.061	332.339	-72.4151	366.501	-437.335	118.996	-114.256	19.5172	-156.91	-29.6771	-45.2455	177.086	-169.71	153.517
214	1	403.403	3.8856	1.30186	64.9052	45.427	-89.7201	-170.532	-74.5448	133.4	83.7769	33.5284	52.811	58.0233	-462.648	161.886	-147.952	139.976	-127.32	198.341	-102.763	535.473	-425.021	-47.42	-88.1264	332.385	-72.8371	369.325	-439.877	119.169	-114.772	19.6453	-156.944	-26.5518	-48.7648	177.204	-169.29	153.63
214	2	427.004	3.87235	1.33965	63.5172	45.6474	-91.6833	-181.805	-63.6862	144.562	74.4548	31.2966	54.4574	48.8388	-454.756	153.185	-141.04	141.061	-125.861	204.38	-109.887	544.561	-432.577	-48.4147	-88.6111	332.729	-75.2968	383.105	-452.382	120.382	-114.772	19.6453	-156.944	-26.5518	-48.7648	177.204	-169.29	153.63
214	3	564.321	3.86288	1.29058	62.9357	45.0705	-91.6833	-181.805	-63.6862	144.562	74.4548	31.2966	54.6782	47.6784	-453.594	154.4	-142.64	140.961	-126.285	204.345	-109.796	545.778	-434.01	-48.2436	-88.6111	332.729	-75.2968	383.105	-452.382	120.382	-110.175	21.5192	-159.059	-47.7253	-23.7648	175.091	-169.29	153.63
214	4	419.05	3.91709	1.328	63.5987	46.4122	-91.5357	-180.951	-64.5874	144.082	74.9072	31.4029	53.904	56.3684	-461.797	158.145	-145.256	140.813	-125.302	206.855	-112.872	547.236	-434.992	-48.7074	-88.7963	330.282	-73.1607	383.054	-452.58	121.13	-115.747	21.6011	-158.631	-27.3317	-48.9392	177.63	-169.519	153.609
214	5	429.408	3.94719	1.3559	62.9791	48.0442	-91.6634	-181.717	-63.8645	144.341	74.7408	31.2248	55.0094	53.4661	-458.952	156.158	-144.933	141.068	-124.946	207.655	-113.928	545.785	-433.701	-48.7555	-89.3414	335.493	-82.7092	406.594	-474.624	123.793	-114.648	23.8119	-160.869	-31.4168	-43.4347	178.6	-172.494	152.924
214	6	429.408	3.94719	1.3559	62.9791	48.0442	-91.6634	-181.717	-63.8645	144.341	74.7408	31.2248	55.0094	53.4661	-458.952	156.158	-144.933	141.068	-124.946	207.655	-113.928	545.785	-433.701	-48.7555	-89.3414	335.493	-82.7092	406.594	-474.624	123.793	-114.648	23.8119	-160.869	-31.4168	-43.4347	178.6	-172.494	152.924
215	1	425.051	3.94428	1.35238	63.2326	47.5344	-89.5395	-169.574	-75.42	134.013	83.1739	33.7225	55.056	53.2153	-458.709	155.976	-144.806	141.083	-127.3	197.76	-102.028	530.176	-420.706	-47.1446	-89.3414	335.493	-82.7092	406.594	-474.624	123.793	-114.648	23.8119	-160.869	-31.4168	-43.4347	178.6	-172.494	152.924
215	2	415.368	3.9013	1.35572	62.4107	47.4072	-90.1336	-170.007	-74.3275	143.229	74.0235	33.8793	55.5931	47.8674	-453.977	152.081	-141.424	141.546	-124.78	205.657	-111.541	533.221	-422.831	-48.239	-88.2502	332.192	-79.7859	407.71	-475.056	122.992	-114.012	24.5611	-161.558	-32.5419	-41.6173	178.387	-172.494	152.924
215	3	641.915	3.88687	1.30346	61.9993	46.8537	-90.4394	-170.7	-73.3875	144.162	72.953	33.6692	55.6338	47.4918	-453.607	153.012	-142.479	141.469	-125.263	205.15	-110.885	534.287	-424.024	-48.0571	-88.2502	332.192	-79.7859	407.71	-475.056	122.992	-108.786	23.6795	-161.201	-53.486	-16.6173	175.858	-172.494	152.924
215	4	389.571	3.93069	1.36246	62.3819	48.8275	-90.2107	-169.405	-74.6773	143.458	73.5102	33.895	54.6288	50.2933	-455.908	154.855	-143.313	141.052	-118.907	224.882	-134.214	534.909	-423.354	-50.0399	-88.3314	330.624	-78.7847	410.058	-477.366	123.72	-114.356	25.6216	-162.542	-34.1026	-40.3217	178.781	-172.432	152.97
215	5	567.899	3.97536	1.33888	61.6547	51.2719	-90.6946	-171.602	-72.8171	143.565	73.8954	33.1104	54.906	50.7958	-455.295	156.979	-146.057	140.288	-119.046	229.723	-138.629	560.174	-445.314	-50.7912	-85.0749	322.651	-74.7051	426.845	-491.732	122.909	-111.919	23.8254	-161.362	-37.1272	-35.6172	175.96	-174.511	150.973
215	6	567.899	3.97536	1.33888	61.6547	51.2719	-90.6946	-171.602	-72.8171	143.565	73.8954	33.1104	54.906	50.7958	-455.295	156.979	-146.057	140.288	-119.046	229.723	-138.629	560.174	-445.314	-50.7912	-85.0749	322.651	-74.7051	426.845	-491.732	122.909	-111.919	23.8254	-161.362	-37.1272	-35.6172	175.96	-174.511	150.973
216	1	453.29	3.95013	1.33599	61.2115	49.5013	-90.3935	-171.185	-73.4266	140.321	77.0239	33.2381	54.8853	50.9324	-455.337	157.249	-146.322	140.215	-125.063	209.297	-113.938	538.207	-427.607	-47.7252	-84.8824	321.935	-74.1072	427.26	-491.998	122.826	-111.937	23.5726	-161.001	-35.0435	-37.5824	176.08	-174.296	151.006
216	2	464.851	3.96126	1.35216	60.4918	49.5308	-90.1955	-171.313	-73.1304	142.428	74.9004	33.6994	55.9945	43.9045	-451.284	146.871	-136.364	142.479	-123.703	213.069	-118.976	544.302	-432.676	-48.685	-84.3889	315.837	-68.3087	428.33	-492.674	122.963	-112.023	23.3157	-160.754	-34.1813	-38.5311	176.118	-174.272	151.011
216	3	617.182	3.941	1.30624	60.1374	49.0948	-90.5348	-172.268	-71.97	143.395	73.8633	33.3931	56.0594	43.4398	-450.87	147.602	-137.269	142.442	-124.021	212.721	-118.608	545.138	-433.61	-48.5963	-84.3889	315.837	-68.3087	428.33	-492.674	122.963	-107.035	22.5192	-160.374	-55.1801	-13.5311	173.863	-174.272	151.011
216	4	463.333	3.97267	1.38436	60.5619	50.7339	-90.455	-171.688	-72.5427	143.267	73.9461	33.486	55.2758	44.4266	-450.52	149.682	-138.605	141.409	-118.782	229.163	-138.275	537.004	-425.604	-49.3923	-84.796	314.529	-67.4826	429.107	-493.785	123.979	-113.383	26.3529	-163.445	-33.8712	-38.8921	178.12	-174.33	151.006
216	5	571.006	3.94594	1.38028	61.5603	48.1368	-90.4426	-172.264	-72.0695	142.696	74.5695	33.3789	55.1759	45.3228	-451.627	149.652	-138.49	141.599	-118.717	229.429	-138.591	537.293	-425.842	-49.4152	-89.7109	323.9	-71.069	403.631	-472.268	124.105	-112.716	27.3474	-165.015	-32.5812	-40.9868	173.346	-166.076	152.769
216	6	571.006	3.94594	1.38028	61.5603	48.1368	-90.4426	-172.264	-72.0695	142.696	74.5695	33.3789	55.1759	45.3228	-451.627	149.652	-138.49	141.599	-118.717	229.429	-138.591	537.293	-425.842	-49.4152	-89.7109	323.9	-71.069	403.631	-472.268	124.105	-112.716	27.3474	-165.015	-32.5812	-40.9868	173.346	-166.076	152.769
217	1	340.976	3.9351	1.38135	61.575	47.0352	-89.8376	-170.931	-73.973	134.95	82.2293	33.4983	55.1778	45.3047	-451.61	149.644	-138.485	141.6	-122.448	213.331	-119.764	519.777	-411.473	-47.7697	-89.7109	323.9	-71.069	403.631	-472.268	124.105	-112.716	27.3474	-165.015	-32.5812	-40.9868	173.346	-166.076	152.769
217	2	338.195	3.93625	1.39426	61.1731	47.1087	-91.0928	-177.202	-67.8002	141.732	76.2571	32.3548	55.1857	45.2585	-451.569	149.619	-138.467	141.605	-122.317	214.398	-121.087	523.41	-414.541	-47.9596	-89.335	322.015	-69.6761	405.433	-473.664	124.147	-112.716	27.3474	-165.015	-32.5812	-40.9868	173.346	-166.076	152.769
217	3	527.91	3.89103	1.35115	60.7992	46.3588	-91.0801	-176.946	-68.0682	141.59	76.3976	32.3653	54.8248	46.1084	-451.941	153.131	-141.817	140.964	-123.768	211.419	-117.601	526.101	-417.364	-47.5938	-89.3388	320.915	-68.8154	402.111	-470.683	124.511	-107.613	26.9956	-165.181	-53.1712	-16.393	170.819	-166.035	152.743
217	4	349.962	4.00271	1.37405	61.4225	48.12	-91.0801	-176.946	-68.0682	141.59	76.3976	32.3653	54.828	46.1485	-452.018	153.074	-141.758	140.994	-118.56	231.217	-140.318	530.699	-420.522	-48.5784	-89.3388	320.915	-68.8154	402.111	-470.683	124.511	-113.155	27.7129	-165.431	-32.4182	-41.393	173.097	-166.035	152.743
217	5	443.631	4.02684	1.40208	61.4668	50.5461	-91.0493	-176.933	-68.1028	141.414	76.5622	32.3767	54.7801	46.3466	-452.245	153.136	-141.76	141.023	-118.569	231.212	-140.308	530.902	-420.698	-48.5763	-88.2967	325.418	-78.1147	427.273	-493.787	126.981	-112.024	27.0878	-165.178	-31.756	-41.2465	173.415	-169.656	152.659
217	6	443.631	4.02684	1.40208	61.4668	50.5461	-91.0493	-176.933	-68.1028	141.414	76.5622	32.3767	54.7801	46.3466	-452.245	153.136	-141.76	141.023	-118.569	231.212	-140.308	530.902	-420.698	-48.5763	-88.2967	325.418	-78.1147	427.273	-493.787	126.981	-112.024	27.0878	-165.178	-31.756	-41.2465	173.415	-169.656	152.659
218	1	392.329	4.02412	1.3961	61.6071	50.3627	-89.6873	-170.294	-74.5546	134.79	82.3479	33.6607	54.7897	46.2945	-452.194	153.116	-141.751	141.026	-119.086	227.875	-136.176	522.691	-413.909	-48.0549	-88.3001	325.432	-78.1255	427.26	-493.777	126.98	-112.024	27.0878	-165.178	-31.756	-41.2465	173.415	-169.656	152.659
218	2	394.214	4.03321	1.42488	60.9989	50.6467	-90.5306	-176.599	-68.822	139.802	78.4682	32.6961	55.2326	44.0936	-450.288	151.283	-140.319	141.367	-119.683	227.481	-135.832	527.741	-418.443	-48.0773	-87.5273	321.722	-75.1496	431.979	-497.673	126.976	-112.024	27.0878	-165.178	-31.756	-41.2465	173.415	-169.656	152.659
218	3	612.125	3.99953	1.36491	60.5372	50.2489	-90.6206	-175.853	-69.3292	140.121	77.9193	32.7216	55.1147	44.2267	-450.21	152.534	-141.526	141.109	-120.27	226.022	-134.153	528.176	-419.023	-47.936	-87.5273	321.722	-75.1496	431.979	-497.673	126.976	-107.351	29.0066	-167.44	-52.9335	-16.2465	171.083	-169.656	152.659
218	4	381.685	4.05527	1.45422	61.4524	52.7977	-90.507	-175.067	-70.0765	139.884	78.0801	32.8713	54.2715	46.6085	-451.682	154.482	-142.55	140.239	-115.057	247.307	-158.64	537.757	-426.78	-49.035	-87.4163	320.571	-74.573	434.222	-499.759	127.394	-112.718	29.291	-167.022	-34.453	-39.036	173.753	-169.117	152.904
218	5	437.778	3.98416	1.41267	60.8515	51.1076	-90.507	-175.067	-70.0765	139.884	78.0801	32.8713	54.2715	46.6085	-451.682	154.482	-142.55	140.239	-119.501	225.461	-133.64	526.486	-416.922	-47.3228	-87.2705	320.408	-74.5658	435.013	-500.439	127.403	-112.718	29.291	-167.022	-34.453	-39.036	173.753	-172.249	152.886
218	6	437.778	3.98416	1.41267	60.8515	51.1076	-90.507	-175.067	-70.0765	139.884	78.0801	32.8713	54.2715	46.6085	-451.682	154.482	-142.55	140.239	-119.501	225.461	-133.64	526.486	-416.922	-47.3228	-87.2705	320.408	-74.5658	435.013	-500.439	127.403	-112.718	29.291	-167.022	-34.453	-39.036	173.753	-172.249	152.886
219	1	404.091	3.98275	1.40447	61.0883	50.9743	-89.7032	-170.419	-74.3912	134.97	82.1528	33.6586	54.3188	46.3597	-451.445	154.327	-142.44	140.26	-119.365	224.264	-132.124	521.028	-412.163	-47.182	-87.4972	321.399	-75.3809	433.96	-499.619	127.424	-112.718	29.291	-167.022	-34.453	-39.036	173.753	-172.249	152.886
219	2	406.106	4.00163	1.45191	60.4983	51.3259	-91.389	-184.558	-61.4991	141.28	77.9715	31.3024	54.345	46.2573	-451.364	154.23	-142.367	140.283	-120.703	220.796	-128.247	524.804	-415.624	-47.079	-86.7629	317.264	-72.1872	439.667	-504.489	127.705	-112.718	29.291	-167.022	-34.453	-39.036	173.753	-172.249	152.886
219	3	546.326	3.97251	1.3945	60.1098	50.9761	-91.5144	-183.5	-62.2793	141.694	77.3378	31.3355	54.257	46.3955	-451.076	155.877	-144.03	139.842	-121.26	219.694	-126.947	525.543	-416.483	-46.9558	-86.7629	317.264	-72.1872	439.667	-504.489	127.705	-107.709	29.9498	-168.222	-55.5168	-14.036	171.423	-172.249	152.886
219	4	430.843	4.05683	1.43575	60.825	52.9532	-91.3486	-182.45	-63.2569	141.305	77.6018	31.5672	53.4	49.3077	-453.718	158.056	-145.075	139.388	-116.48	238.79	-148.916	531.955	-421.632	-48.1331	-86.396	316.438	-71.7025	441.564	-506.071	127.627	-112.264	29.7275	-167.295	-38.987	-34.029	174.585	-172.133	152.896
219	5	538.131	4.00046	1.41566	60.463	52.1512	-91.3486	-182.45	-63.2569	141.305	77.6018	31.5672	53.4	49.3077	-453.718	158.056	-145.075	139.388	-121.902	217.389	-123.916	525.174	-415.581	-45.9491	-85.4898	315.494	-71.6376	446.278	-510.122	127.682	-112.264	29.7275	-167.295	-38.987	-34.029	174.585	-176.379	153.139
219	6	538.131	4.00046	1.41566	60.463	52.1512	-91.3486	-182.45	-63.2569	141.305	77.6018	31.5672	53.4	49.3077	-453.718	158.056	-145.075	139.388	-121.902	217.389	-123.916	525.174	-415.581	-45.9491	-85.4898	315.494	-71.6376	446.278	-510.122	127.682	-112.264	29.7275	-167.295	-38.987	-34.029	174.585	-176.379	153.139
220	1	514.006	3.96612	1.38952	61.3291	51.1806	-89.3224	-168.498	-76.3086	134.04	83.0524	34.0181	53.4193	49.2335	-453.656	157.981	-145.018	139.401	-121.845	217.507	-124.053	524.954	-415.379	-45.9561	-87.2773	323.964	-78.5316	436.529	-502.035	127.525	-112.264	29.7275	-167.295	-38.987	-34.029	174.585	-176.379	153.139
220	2	546.077	3.98335	1.46191	60.6255	51.8814	-91.8908	-190.877	-56.0369	142.358	78.1007	30.0219	53.4971	48.9454	-453.428	157.704	-144.819	139.468	-123.881	212.716	-118.509	531.035	-420.892	-45.7786	-86.0341	318.12	-74.1345	445.069	-509.26	127.766	-112.264	29.7275	-167.295	-38.987	-34.029	174.585	-176.379	153.139
220	3	566.69	3.95841	1.40842	60.389	51.574	-92.2604	-190.613	-56.0461	143.34	77.0015	29.8096	53.4779	48.8584	-452.641	159.909	-147.178	138.828	-124.301	212.146	-117.822	531.99	-421.96	-45.7123	-86.0341	318.12	-74.1345	445.069	-509.26	127.766	-106.846	27.7781	-166.025	-59.9449	-9.02904	172.313	-176.379	153.139
220	4	487.907	4.0502	1.45786	61.0385	52.1094	-92.2604	-190.613	-56.0461	143.34	77.0015	29.8096	53.4779	48.8584	-452.641	159.909	-147.178	138.828	-117.837	233.252	-142.822	531.321	-420.715	-47.5202	-86.5183	320.194	-75.0637	438.742	-503.303	126.914	-111.204	26.3534	-163.742	-43.8845	-28.5322	176.206	-176.379	153.139
220	5	686.341	4.09814	1.51602	61.1649	55.215	-92.2604	-190.613	-56.0461	143.34	77.0015	29.8096	53.4779	48.8584	-452.641	159.909	-147.178	138.828	-117.837	233.252	-142.822	531.321	-420.715	-47.5202	-82.0294	316.332	-75.8292	463.742	-524.925	127.388	-111.204	26.3534	-163.742	-43.8845	-28.5322	176.206	-179.609	153.373
220	6	686.341	4.09814	1.51602	61.1649	55.215	-92.2604	-190.613	-56.0461	143.34	77.0015	29.8096	53.4779	48.8584	-452.641	159.909	-147.178	138.828	-117.837	233.252	-142.822	531.321	-420.715	-47.5202	-82.0294	316.332	-75.8292	463.742	-524.925	127.388	-111.204	26.3534	-163.742	-43.8845	-28.5322	176.206	-179.609	153.373
221	1	692.848	4.06806	1.38336	62.6887	53.6223	-88.9416	-169.881	-75.1207	131.735	85.1331	34.0489	53.0582	50.2024	-455.254	163.749	-150.469	140	-117.9	233.928	-143.454	532.554	-421.971	-47.3508	-86.3483	331.088	-88.4314	446.569	-511.001	128.762	-111.47	26.8609	-164.217	-43.0248	-29.5579	176.373	-179.592	153.373
221	2	735.392	4.1098	1.45935	61.0987	56.2496	-89.6502	-175.077	-70.6307	135.25	83.0048	32.9962	54.6147	44.3748	-450.155	156.585	-144.788	140.762	-117.902	233.925	-143.45	532.567	-421.983	-47.3504	-80.2049	311.509	-71.92	471.569	-531.659	126.501	-111.47	26.8609	-164.217	-43.0248	-29.5579	176.373	-179.592	153.373
221	3	650.646	3.99778	1.39472	61.2252	54.7353	-89.4105	-175.376	-70.4986	134.507	83.8157	33.0585	54.0384	44.5735	-445.967	169.424	-157.989	136.639	-119.575	223.752	-132.79	529.588	-419.499	-47.3524	-81.3902	318.059	-78.2137	463.94	-525.129	127.062	-105.701	23.9732	-162.191	-63.9532	-4.37849	173.84	-179.602	153.386
221	4	688.768	4.05631	1.41901	62.3562	55.1485	-89.4105	-175.376	-70.4986	134.507	83.8157	33.0585	54.0384	44.5735	-445.967	169.424	-157.989	136.639	-113.744	244.675	-157.323	533.674	-422.487	-48.9527	-83.847	325.415	-83.6687	450.829	-513.575	126.937	-112.332	29.5489	-166.359	-43.5363	-29.3785	179.376	-179.602	153.386
221	5	673.511	4.05753	1.42731	61.0084	54.2271	-89.2972	-174.642	-71.2072	134.199	84.0552	33.2089	53.9438	44.9588	-446.13	169.931	-158.416	136.462	-113.677	245.024	-157.711	534.334	-423.028	-49.0221	-83.3953	322.611	-81.6238	450.583	-512.963	126.772	-113.546	37.1623	-176.343	-38.1544	-45.0981	156.465	-154.909	161.675
221	6	673.511	4.05753	1.42731	61.0084	54.2271	-89.2972	-174.642	-71.2072	134.199	84.0552	33.2089	53.9438	44.9588	-446.13	169.931	-158.416	136.462	-113.677	245.024	-157.711	534.334	-423.028	-49.0221	-83.3953	322.611	-81.6238	450.583	-512.963	126.772	-113.546	37.1623	-176.343	-38.1544	-45.0981	156.465	-154.909	161.675
222	1	463.583	4.05975	1.42607	60.9668	54.1343	-89.6678	-170.283	-74.4827	135.033	82.0807	33.6981	54.5285	43.5429	-446.067	164.841	-153.653	137.655	-112.772	246.737	-159.808	532.868	-421.366	-49.235	-83.3953	322.611	-81.6238	450.583	-512.963	126.772	-113.546	37.1623	-176.343	-38.1544	-45.0981	156.465	-154.909	161.675
222	2	454.282	4.06858	1.47521	59.968	53.7356	-89.3372	-178.573	-67.9818	134.562	84.509	32.7683	55.7829	40.0868	-445.102	155.329	-144.904	140.014	-116.636	235.026	-146.595	533.631	-423.372	-48.5377	-81.9581	317.465	-77.1572	458.171	-519.279	126.175	-113.546	37.1623	-176.343	-38.1544	-45.0981	156.465	-154.909	161.675
222	3	530.235	4.01704	1.39719	59.6207	52.2031	-89.3372	-178.573	-67.9818	134.562	84.509	32.7683	55.6156	40.2432	-444.709	157.191	-146.654	139.439	-119.275	227.163	-137.433	532.418	-423.073	-47.9676	-82.9108	320.904	-80.1476	452.678	-514.621	126.554	-107.737	37.0449	-177.721	-58.5396	-20.0981	153.793	-154.909	161.675
222	4	406.682	4.07253	1.46942	60.4613	54.3255	-89.1353	-177.252	-69.2033	134.156	84.7502	33.0526	54.5647	43.3745	-447.104	159.967	-148.204	138.658	-114.211	247.91	-161.292	540.406	-429.811	-49.1098	-82.5264	319.818	-79.3706	454.475	-516.125	126.493	-112.173	36.2403	-175.291	-45.7114	-37.511	155.277	-153.143	162.615
222	5	411.229	4.02859	1.4541	59.8042	52.6015	-89.0357	-176.695	-69.7435	133.713	85.1405	33.1662	54.4654	43.9674	-447.607	160.283	-148.411	138.57	-116.867	230.197	-141.704	515.853	-408.718	-47.6276	-81.9724	317.786	-77.7463	454.354	-515.454	126.153	-111.833	35.8025	-174.726	-47.3347	-35.6656	155.518	-153.742	163.094
222	6	411.229	4.02859	1.4541	59.8042	52.6015	-89.0357	-176.695	-69.7435	133.713	85.1405	33.1662	54.4654	43.9674	-447.607	160.283	-148.411	138.57	-116.867	230.197	-141.704	515.853	-408.718	-47.6276	-81.9724	317.786	-77.7463	454.354	-515.454	126.153	-111.833	35.8025	-174.726	-47.3347	-35.6656	155.518	-153.742	163.094
223	1	392.199	4.0302	1.45201	59.882	52.6911	-89.615	-170.077	-74.7079	134.874	82.2596	33.7157	55.086	42.3489	-447.375	154.265	-142.75	139.96	-114.928	233.958	-146.26	513.433	-405.898	-48.1763	-81.9724	317.786	-77.7463	454.354	-515.454	126.153	-111.833	35.8025	-174.726	-47.3347	-35.6656	155.518	-153.742	163.094
223	2	399.832	4.06483	1.52717	59.3662	54.3249	-90.1842	-177.959	-67.8978	135.926	82.5423	32.2378	55.9575	39.5233	-445.592	150.104	-139.545	141.219	-115.327	232.961	-145.077	513.768	-406.267	-48.0979	-79.1702	309.432	-71.1897	468.672	-527.218	125.226	-112.131	35.9641	-174.777	-46.4829	-36.7391	155.674	-153.742	163.094
223	3	541.164	3.99079	1.41689	59.5052	51.8716	-89.5407	-167.692	-76.8435	135.264	81.7093	33.9686	55.9314	39.5945	-445.602	150.311	-139.725	141.152	-118.337	224.939	-135.597	514.976	-408.042	-47.5094	-81.6874	317.967	-78.4854	456.206	-516.915	126.153	-105.415	32.4449	-173.49	-66.4721	-11.7391	152.385	-153.742	163.094
223	4	386.828	4.08385	1.50279	60.1153	53.6043	-89.5407	-167.692	-76.8435	135.264	81.7093	33.9686	55.9314	39.5945	-445.602	150.311	-139.725	141.152	-113.312	246.991	-160.597	523.203	-415.293	-48.3161	-81.689	317.973	-78.4892	456.188	-516.897	126.151	-109.94	33.7882	-173.021	-53.5964	-28.3502	155.23	-153.742	163.094
223	5	406.337	4.0269	1.49407	60.1479	52.7207	-89.4186	-166.952	-77.5254	134.962	81.9068	34.1392	55.6575	40.8195	-446.515	151.188	-140.281	140.844	-114.729	231.815	-144.659	499.345	-393.848	-47.4946	-81.4005	317.107	-77.8728	457.267	-517.741	126.111	-110.573	32.3014	-170.915	-52.1912	-30.4244	156.007	-153.974	164.448
223	6	406.337	4.0269	1.49407	60.1479	52.7207	-89.4186	-166.952	-77.5254	134.962	81.9068	34.1392	55.6575	40.8195	-446.515	151.188	-140.281	140.844	-114.729	231.815	-144.659	499.345	-393.848	-47.4946	-81.4005	317.107	-77.8728	457.267	-517.741	126.111	-110.573	32.3014	-170.915	-52.1912	-30.4244	156.007	-153.974	164.448
224	1	390.691	4.02783	1.49544	60.097	52.6454	-89.6824	-170.32	-74.4237	135.102	81.9932	33.7115	55.5252	41.1143	-446.484	151.454	-140.473	140.517	-114.713	230.954	-143.859	498.6	-393.07	-47.6681	-81.4005	317.107	-77.8728	457.267	-517.741	126.111	-110.573	32.3014	-170.915	-52.1912	-30.4244	156.007	-153.974	164.448
224	2	494.486	4.05776	1.53985	60.2793	52.9333	-90.168	-176.291	-69.1769	136.008	81.9927	32.5939	56.1115	39.1091	-445.266	148.851	-138.534	141.448	-114.715	230.947	-143.85	498.603	-393.073	-47.6675	-81.3954	317.092	-77.861	457.293	-517.762	126.11	-115.288	35.3569	-172.073	-39.8423	-46.1841	158.506	-153.974	164.448
224	3	437.988	3.92936	1.42516	60.3554	50.2596	-90.1188	-179.685	-66.483	135.779	82.828	31.9747	54.0623	46.6146	-447.809	163.321	-150.697	136.339	-119.633	214.505	-124.911	500.458	-395.493	-46.9227	-84.7382	326.778	-85.5366	441.362	-504.851	127.633	-108.575	35.6106	-174.579	-61.4091	-19.6739	154.946	-153.971	164.417
224	4	381.645	4.03811	1.48777	60.741	51.6089	-90.1188	-179.685	-66.483	135.779	82.828	31.9747	54.0624	46.6147	-447.809	163.321	-150.697	136.339	-114.264	236.528	-149.911	506.948	-401.297	-48.0471	-84.7378	326.777	-85.5356	441.358	-504.846	127.632	-112.577	34.7577	-172.367	-48.8584	-35.8701	157.455	-153.971	164.417
224	5	496.972	4.06254	1.5015	63.3452	52.4748	-90.0654	-179.498	-66.6487	135.708	82.8717	32.0371	54.0084	46.8237	-448.134	163.068	-150.357	136.406	-114.531	234.989	-148.384	506.938	-400.781	-48.1752	-89.7459	352.42	-110.124	443.751	-509.676	133.425	-112.641	35.6853	-172.228	-57.6656	-29.8405	159.198	-156.956	169.456
224	6	496.972	4.06254	1.5015	63.3452	52.4748	-90.0654	-179.498	-66.6487	135.708	82.8717	32.0371	54.0084	46.8237	-448.134	163.068	-150.357	136.406	-114.531	234.989	-148.384	506.938	-400.781	-48.1752	-89.7459	352.42	-110.124	443.751	-509.676	133.425	-112.641	35.6853	-172.228	-57.6656	-29.8405	159.198	-156.956	169.456
225	1	467.339	4.06069	1.50404	63.4519	52.5374	-89.4563	-169.269	-75.4552	134.606	82.468	33.9162	54.4921	45.1183	-447.384	159.555	-147.322	137.411	-113.522	236.325	-150.215	505.266	-399.012	-48.4595	-89.7459	352.42	-110.124	443.751	-509.676	133.425	-112.641	35.6853	-172.228	-57.6656	-29.8405	159.198	-156.956	169.456
225	2	465.946	4.11259	1.57678	62.4931	55.0663	-90.3153	-181.931	-64.2419	135.959	82.8548	31.6075	55.7796	41.6708	-447.566	153.907	-143.186	141.144	-113.644	236.589	-150.456	506.175	-399.944	-48.308	-84.2194	338.534	-99.5463	469.05	-530.821	130.295	-112.749	36.256	-172.778	-57.1287	-30.4112	159.249	-156.934	169.417
225	3	534.843	4.05583	1.50008	63.5836	53.6466	-87.9337	-158.025	-85.7619	132.171	83.7546	36.0742	55.8849	41.0591	-446.937	155.165	-144.579	141.227	-114.344	235.511	-148.948	507.089	-401.231	-47.8547	-88.283	349.683	-109.427	454.714	-519.032	132.698	-109.21	34.17	-172.296	-66.1195	-18.9159	157.362	-156.934	169.423
225	4	481.419	4.15387	1.56031	63.967	55.5491	-87.6716	-156.962	-86.6335	131.862	83.832	36.4682	55.6174	42.7128	-448.351	155.686	-144.752	140.898	-111.723	259.156	-174.217	530.14	-422.439	-47.8368	-87.2011	346.67	-106.656	455.146	-518.731	131.563	-113.262	32.6622	-168.507	-57.4414	-31.9024	160.577	-157.079	169.604
225	5	488.611	4.11146	1.54084	63.4321	53.9768	-87.5454	-156.283	-87.2642	131.391	84.2115	36.6382	55.5335	43.4567	-448.881	156.098	-145.083	140.691	-112.493	243.265	-157.529	505.616	-400.91	-47.3147	-86.7227	344.905	-105.207	454.495	-517.631	131.113	-113.04	32.2207	-168.084	-58.1541	-31.0258	160.517	-157.396	170.094
225	6	488.611	4.11146	1.54084	63.4321	53.9768	-87.5454	-156.283	-87.2642	131.391	84.2115	36.6382	55.5335	43.4567	-448.881	156.098	-145.083	140.691	-112.493	243.265	-157.529	505.616	-400.91	-47.3147	-86.7227	344.905	-105.207	454.495	-517.631	131.113	-113.04	32.2207	-168.084	-58.1541	-31.0258	160.517	-157.396	170.094
226	1	461.345	4.12579	1.55324	63.2218	53.5869	-89.322	-169.023	-75.6835	134.314	82.7456	34.0612	55.0454	44.9669	-450.493	155.021	-143.426	140.568	-112.414	241.649	-156.035	504.139	-399.229	-47.6456	-87.1463	345.66	-106.165	454.171	-517.419	131.713	-113.04	32.2207	-168.084	-58.1541	-31.0258	160.517	-157.396	170.094
226	2	467.423	4.14048	1.61254	61.9125	56.1218	-89.9693	-175.24	-70.2571	136.831	81.3967	32.7506	55.9058	41.2478	-448.543	150.611	-140.135	142.451	-112.512	241.949	-156.361	504.925	-400.026	-47.5103	-80.0673	327.792	-90.9274	478.27	-536.702	127.505	-113.131	32.571	-168.408	-57.7607	-31.4665	160.548	-157.375	170.067
226	3	531.673	4.08109	1.5321	62.8043	54.7036	-87.8885	-151.624	-91.3499	133.681	81.3514	37.2066	55.9974	40.7324	-447.904	151.775	-141.42	142.415	-113.192	240.441	-154.441	505.3	-400.803	-47.1396	-83.7545	337.857	-99.7507	464.642	-525.598	129.457	-109.772	31.2901	-168.804	-65.7133	-21.1327	158.645	-157.374	170.06
226	4	569.198	4.17649	1.59409	63.1489	56.2427	-87.664	-150.611	-92.2127	133.401	81.3971	37.5627	55.7742	42.1198	-449.005	152.243	-141.6	142.064	-111.404	263.722	-178.968	530.581	-424.14	-46.7035	-82.5213	334.053	-96.2931	461.174	-521.003	127.667	-115.396	30.5236	-165.254	-52.8881	-39.7942	162.8	-157.554	170.156
226	5	766.173	4.19556	1.5828	63.0565	56.4569	-87.664	-150.611	-92.2127	133.401	81.3971	37.5627	55.7742	42.1198	-449.005	152.243	-141.6	142.064	-111.404	263.722	-178.968	530.581	-424.14	-46.7035	-82.5315	334.119	-96.359	461.197	-521.031	127.683	-116.267	35.5997	-166.528	-77.8881	-23.0447	170.853	-164.528	177.502
226	6	766.173	4.19556	1.5828	63.0565	56.4569	-87.664	-150.611	-92.2127	133.401	81.3971	37.5627	55.7742	42.1198	-449.005	152.243	-141.6	142.064	-111.404	263.722	-178.968	530.581	-424.14	-46.7035	-82.5315	334.119	-96.359	461.197	-521.031	127.683	-116.267	35.5997	-166.528	-77.8881	-23.0447	170.853	-164.528	177.502
227	1	661.814	4.14327	1.57162	62.1082	54.4189	-88.3452	-159.605	-84.2031	133.322	82.6598	35.891	55.6683	42.6941	-449.352	152.65	-141.896	141.858	-111.822	244.359	-158.778	507.213	-403.106	-47.4158	-82.2531	332.77	-95.3533	461.645	-521.268	127.68	-116.13	34.9821	-165.958	-78.0289	-22.7729	170.787	-164.507	177.469
227	2	685.014	4.16957	1.64843	61.2086	56.3303	-88.8873	-165.162	-79.3844	135.495	81.601	34.7633	56.5913	38.6153	-445.783	149.666	-139.979	142.621	-111.822	244.359	-158.778	507.213	-403.106	-47.4158	-77.4596	320.11	-84.7609	479.236	-535.223	125.438	-116.13	34.9821	-165.958	-78.0289	-22.7729	170.787	-164.507	177.469
227	3	729.866	4.04636	1.46389	61.9221	52.2043	-88.941	-166.901	-77.8881	135.273	82.0002	34.4873	54.1815	47.3461	-451.837	158.566	-145.608	138.918	-116.341	225.708	-137.88	503.209	-399.811	-47.2261	-83.6634	336.178	-98.0178	452.485	-513.402	128.198	-108.714	29.8399	-166.002	-92.4062	-3.02824	167.018	-165.306	177.237
227	4	713.642	4.12973	1.50374	61.8764	52.0051	-88.8791	-166.405	-78.3431	135.128	82.0741	34.5977	53.6613	48.6583	-453.245	159.085	-145.315	138.874	-112.448	245.578	-160.027	514.778	-410.435	-47.6759	-83.7505	335.717	-96.021	440.891	-502.058	126.301	-116.895	33.8823	-164.221	-75.0022	-27.6294	172.961	-165.259	177.219
227	5	620.859	4.14186	1.57633	62.187	53.4457	-88.8124	-165.731	-78.9708	134.64	82.4757	34.7292	53.5822	49.3218	-453.787	159.522	-145.651	138.742	-109.821	268.29	-184.985	539.686	-432.388	-49.0292	-83.1203	328.611	-88.2021	431.914	-492.218	123.701	-116.724	33.7737	-164.599	-71.9704	-28.5551	172.04	-161.231	173.935
227	6	620.859	4.14186	1.57633	62.187	53.4457	-88.8124	-165.731	-78.9708	134.64	82.4757	34.7292	53.5822	49.3218	-453.787	159.522	-145.651	138.742	-109.821	268.29	-184.985	539.686	-432.388	-49.0292	-83.1203	328.611	-88.2021	431.914	-492.218	123.701	-116.724	33.7737	-164.599	-71.9704	-28.5551	172.04	-161.231	173.935
228	1	569.746	4.14894	1.56913	62.2753	53.2117	-89.6599	-170.217	-74.5155	135.073	82.018	33.7397	53.5957	48.9473	-453.509	157.569	-143.62	138.79	-109.741	269.379	-186.145	541.061	-433.534	-49.0819	-83.6957	329.958	-89.4134	429.208	-489.996	124.115	-116.724	33.7737	-164.599	-71.9704	-28.5551	172.04	-161.231	173.935
228	2	801.655	4.21077	1.80037	62.1524	56.0532	-91.4062	-186.271	-60.4819	138.196	81.5062	30.1002	57.4962	36.1356	-442.854	146.74	-138.542	143.225	-111.224	272.315	-188.595	556.127	-446.831	-49.0324	-80.687	325.884	-89.0587	451.449	-508.541	123.323	-121.565	39.4577	-166.88	-63.7301	-39.7306	175.293	-161.063	173.825
228	3	705.182	4.1686	1.72305	62.4067	55.7088	-87.8821	-162.554	-82.0129	132.735	84.3534	35.3308	57.6031	35.9733	-442.906	148.671	-140.591	143.496	-111.411	271.413	-187.569	555.479	-446.421	-48.887	-81.3976	326.937	-89.3103	446.539	-504.445	123.358	-120.277	40.2488	-168.711	-65.5973	-36.9351	174.218	-161.081	173.83
228	4	1082.9	4.27858	1.6588	62.4912	54.2802	-87.8821	-162.554	-82.0129	132.735	84.3534	35.3308	57.5222	35.7798	-448.185	142.717	-133.895	148.24	-113.228	263.021	-177.818	543.553	-436.879	-46.8212	-79.3683	326.777	-89.4883	452.206	-508.693	121.983	-123.587	24.8383	-152.823	-48.3359	-57.309	173.665	-161.081	173.83
228	5	1265.93	4.28001	1.68476	63.0645	55.482	-87.6747	-161.038	-83.7508	131.593	85.5545	35.441	57.3162	37.5385	-448.499	144.876	-135.882	147.16	-113.214	262.43	-177.199	542.834	-436.237	-46.8462	-79.4727	324.769	-87.8248	449.326	-506.193	122.375	-125.28	31.566	-154.067	-69.965	-37.3806	198.298	-183.483	175.247
228	6	1265.93	4.28001	1.68476	63.0645	55.482	-87.6747	-161.038	-83.7508	131.593	85.5545	35.441	57.3162	37.5385	-448.499	144.876	-135.882	147.16	-113.214	262.43	-177.199	542.834	-436.237	-46.8462	-79.4727	324.769	-87.8248	449.326	-506.193	122.375	-125.28	31.566	-154.067	-69.965	-37.3806	198.298	-183.483	175.247
229	1	1160.95	4.29988	1.67443	63.0465	54.7505	-89.546	-169.71	-74.9963	134.823	82.2542	33.8675	56.8835	38.8003	-449.45	142.286	-132.985	146.879	-113.102	263.36	-178.222	544.073	-437.268	-46.916	-81.0405	327.073	-89.8792	443.175	-501.219	123.668	-125.28	31.566	-154.067	-69.965	-37.3806	198.298	-183.483	175.247
229	2	1103.33	4.21896	1.59985	61.9498	52.6487	-89.0535	-155.097	-87.5855	136.853	78.6189	36.1856	56.7384	39.443	-447.615	146.298	-136.79	144.097	-114.213	247.086	-160.743	519.641	-416.405	-45.8847	-80.0629	324.512	-87.0794	439.958	-497.866	122.83	-123.044	32.1331	-156.105	-74.1886	-31.4373	196.996	-183.468	175.262
229	3	1132.02	4.11384	1.47568	62.4757	51.4045	-87.4458	-132.318	-107.394	135.571	76.0402	40.7632	56.5247	40.7217	-447.502	150.493	-140.552	142.669	-116.937	233.267	-145.315	513.153	-410.692	-45.9127	-81.2401	327.07	-87.0685	426.459	-486.371	122.108	-119.403	36.6423	-163.978	-80.0329	-22.9662	193.715	-183.48	175.251
229	4	1158.8	4.20001	1.52675	63.142	50.6909	-87.4458	-132.318	-107.394	135.571	76.0402	40.7632	57.6089	37.6366	-447.045	146.702	-138.07	145.242	-115.682	240.484	-153.44	515.869	-413.42	-45.5557	-81.2046	328.249	-86.9869	422.51	-482.744	121.267	-121.44	23.0984	-148.323	-76.2562	-28.3287	195.979	-183.48	175.251
229	5	1126.38	4.1813	1.49931	64.4385	53.106	-87.4458	-132.318	-107.394	135.571	76.0402	40.7632	57.6089	37.6366	-447.045	146.702	-138.07	145.242	-115.994	240.173	-152.823	518.085	-415.555	-45.4676	-80.52	326.374	-85.6456	424.92	-484.737	120.972	-121.916	23.9791	-153.505	-51.2562	-35.2608	208.957	-196.143	160.686
229	6	1126.38	4.1813	1.49931	64.4385	53.106	-87.4458	-132.318	-107.394	135.571	76.0402	40.7632	57.6089	37.6366	-447.045	146.702	-138.07	145.242	-115.994	240.173	-152.823	518.085	-415.555	-45.4676	-80.52	326.374	-85.6456	424.92	-484.737	120.972	-121.916	23.9791	-153.505	-51.2562	-35.2608	208.957	-196.143	160.686
230	1	911.695	4.16771	1.58046	63.57	52.3986	-87.7669	-159.141	-84.811	130.642	85.5448	36.1857	57.6539	37.2641	-445.58	145.33	-137.039	143.855	-117.121	230.992	-143.178	509.371	-407.032	-46.2484	-81.6951	328.79	-89.3989	430.218	-489.522	122.621	-121.39	28.9152	-159.619	-47.415	-38.5452	207.598	-196.205	160.216
230	2	906.493	4.11084	1.53082	63.7298	52.0951	-88.0279	-157.09	-86.518	133.284	82.2367	36.4765	57.7294	32.6104	-440.154	148.317	-139.934	143.306	-115.394	238.718	-152.111	513.372	-410.142	-46.6703	-81.8232	330	-89.7678	423.135	-482.437	121.997	-121.045	28.8828	-159.645	-48.1189	-37.703	206.777	-195.472	160.246
230	3	937.24	4.02752	1.41674	64.2277	51.5587	-86.3902	-134.394	-106.569	129.865	81.9491	40.8644	56.4209	37.8249	-442.775	154.14	-144.072	140.435	-117.921	230.182	-142.186	513.507	-410.422	-46.4425	-82.3616	330.707	-87.8097	410.097	-471.152	120.926	-117.169	34.2149	-167.447	-54.8454	-28.2752	203.097	-195.351	159.865
230	4	1053.88	4.08828	1.44937	64.9287	51.1965	-86.3749	-134.402	-106.561	129.856	81.9686	40.8681	56.414	37.846	-442.827	154.044	-143.967	140.458	-116.23	238.708	-151.501	516.712	-414.075	-45.5538	-81.1198	329.757	-85.6122	405.395	-466.798	119.573	-121.675	19.4415	-149.727	-44.5445	-42.1144	206.027	-195.305	159.883
230	5	978.193	4.0851	1.53715	67.2114	50.3743	-86.0404	-133.75	-107.451	127.305	84.6996	40.885	56.1343	40.4608	-445.209	154.083	-143.788	140.237	-113.3	240.368	-155.76	493.208	-392.119	-46.1596	-84.5761	338.75	-89.7777	383.014	-447.363	120.171	-121.082	18.8794	-149.223	-46.0229	-40.6201	204.953	-190.68	163.341
230	6	978.193	4.0851	1.53715	67.2114	50.3743	-86.0404	-133.75	-107.451	127.305	84.6996	40.885	56.1343	40.4608	-445.209	154.083	-143.788	140.237	-113.3	240.368	-155.76	493.208	-392.119	-46.1596	-84.5761	338.75	-89.7777	383.014	-447.363	120.171	-121.082	18.8794	-149.223	-46.0229	-40.6201	204.953	-190.68	163.341
231	1	803.07	4.05762	1.52854	66.1961	49.6465	-87.3282	-159.595	-84.4653	129.615	86.5084	36.4772	53.0224	51.7636	-455.047	154.81	-140.611	137.806	-114.427	234.694	-149.41	492.743	-391.336	-46.4318	-84.6328	339.119	-89.9061	388.067	-452.413	119.813	-121.334	19.6787	-150.114	-44.813	-41.7135	205.27	-190.969	163.108
231	2	738.802	4.10165	1.62527	66.0049	47.968	-89.8764	-181.465	-64.7353	135.179	83.7463	31.9395	55.4564	41.7811	-445.938	152.753	-141.742	139.497	-114.427	234.694	-149.41	492.743	-391.336	-46.4318	-84.6328	339.119	-89.9061	388.067	-452.413	119.813	-117.37	2.95055	-132.574	-58.8618	-24.9073	204.961	-190.969	163.108
231	3	728.59	4.05282	1.54055	66.3083	47.9795	-87.0802	-158.475	-85.8489	129.099	87.106	36.5479	55.4529	41.6407	-445.593	154.283	-143.291	139.397	-115.059	233.482	-147.841	493.588	-392.409	-46.1046	-84.2261	337.852	-87.6846	383.454	-448.182	119.139	-116.525	3.83926	-133.937	-60.2457	-23.1682	204.077	-190.988	163.089
231	4	1089.64	4.05827	1.42804	63.7514	49.1479	-86.679	-157.053	-87.4383	126.661	89.5651	36.7377	55.043	44.5796	-448.016	155.244	-143.909	138.983	-121.316	224.479	-134.612	518.712	-416.143	-44.2372	-82.7627	334.365	-89.4116	405.1	-467.206	119.853	-122.961	25.5322	-154.582	-49.2841	-42.1677	201.716	-189.915	163.519
231	5	897.151	4.05718	1.43689	65.5056	47.4431	-86.4272	-157.34	-87.2235	125.272	90.9903	36.792	54.9389	45.5792	-449.289	154.884	-143.447	139.206	-121.133	225.183	-135.456	519.275	-416.586	-44.2884	-86.6172	344.495	-94.1118	379.315	-444.467	120.662	-122.605	26.4442	-155.077	-52.5122	-40.6941	199.395	-185.384	166.929
231	6	897.151	4.05718	1.43689	65.5056	47.4431	-86.4272	-157.34	-87.2235	125.272	90.9903	36.792	54.9389	45.5792	-449.289	154.884	-143.447	139.206	-121.133	225.183	-135.456	519.275	-416.586	-44.2884	-86.6172	344.495	-94.1118	379.315	-444.467	120.662	-122.605	26.4442	-155.077	-52.5122	-40.6941	199.395	-185.384	166.929
232	1	828.344	4.05235	1.44594	65.2898	47.2013	-89.4965	-169.582	-75.3013	134.302	82.8477	33.8356	53.065	55.2737	-459.7	150.582	-136.903	139.528	-121.133	225.183	-135.456	519.275	-416.586	-44.2885	-86.5773	344.353	-93.9847	379.134	-444.273	120.652	-122.605	26.4442	-155.077	-52.5122	-40.6941	199.395	-185.384	166.929
232	2	840.373	4.07171	1.44794	64.4121	46.661	-92.1431	-185.135	-60.3704	142.631	75.826	30.7377	55.0589	45.0149	-450.598	147.987	-136.657	140.864	-121.403	224.856	-135.038	523.182	-419.73	-44.5071	-86.102	340.92	-92.0069	381.326	-445.688	121.196	-122.8	26.8958	-155.504	-51.9719	-41.2528	199.609	-185.525	166.844
232	3	830.748	4.04667	1.4122	64.6541	46.8321	-89.041	-160.917	-82.6641	136.549	79.5938	35.5152	55.2453	44.2354	-449.884	148.99	-137.843	140.972	-121.669	225.138	-135.159	524.344	-421.021	-44.2871	-85.5172	339.711	-90.0881	377.993	-442.546	120.43	-121.913	28.4119	-157.62	-53.8041	-38.7767	198.971	-185.642	166.777
232	4	1003.11	4.12271	1.37087	64.432	47.4901	-89.041	-160.917	-82.6641	136.549	79.5938	35.5152	55.0562	46.1052	-450.386	154.043	-142.573	140.042	-122.102	231.773	-140.608	544.588	-440.149	-43.9014	-85.0547	339.432	-91.0292	385.444	-449.511	120.308	-121.218	20.189	-148.656	-55.9513	-38.9356	197.034	-185.642	166.777
232	5	831.427	4.12251	1.38498	66.1622	46.5126	-88.7763	-161.654	-82.4487	133.498	82.9376	35.2709	54.7082	49.3752	-453.406	155.125	-143.387	139.958	-121.905	232.443	-141.405	545.25	-440.68	-43.9879	-85.8134	340.846	-87.5379	359.224	-424.87	119.052	-119.892	19.0095	-147.987	-57.9878	-36.2251	195.687	-182.977	168.57
232	6	831.427	4.12251	1.38498	66.1622	46.5126	-88.7763	-161.654	-82.4487	133.498	82.9376	35.2709	54.7082	49.3752	-453.406	155.125	-143.387	139.958	-121.905	232.443	-141.405	545.25	-440.68	-43.9879	-85.8134	340.846	-87.5379	359.224	-424.87	119.052	-119.892	19.0095	-147.987	-57.9878	-36.2251	195.687	-182.977	168.57
233	1	819.67	4.12425	1.38538	65.9706	46.1567	-89.6143	-170.312	-74.4436	134.928	82.1842	33.7492	54.6261	49.7878	-453.575	155.403	-143.575	139.711	-122.178	230.601	-139.367	543.031	-438.473	-44.123	-85.8594	340.87	-87.6652	359.119	-424.727	119.116	-120.039	19.4405	-148.4	-57.5231	-36.69	195.859	-183.085	168.497
233	2	853.906	4.12998	1.41642	66.4632	47.9457	-90.6718	-176.529	-68.141	140.521	77.1369	32.6609	55.6151	43.9037	-448.992	151.072	-140.307	140.781	-118.295	244.896	-156.009	564.287	-455.94	-46.4229	-85.8168	340.661	-87.5847	359.577	-425.118	119.136	-120.039	19.4405	-148.4	-57.5231	-36.69	195.859	-183.085	168.497
233	3	749.629	4.07621	1.36601	67.7848	50.8616	-90.7606	-177.333	-67.4496	140.491	77.258	32.4847	53.3814	56.756	-456.893	164.07	-151.443	136.503	-117.055	250.209	-163.053	587.649	-474.664	-49.8288	-82.0465	332.645	-77.9452	348.457	-413.981	115.476	-116.081	24.976	-156.741	-65.2286	-25.8309	193.172	-183.141	168.39
233	4	1000.8	4.14662	1.3586	66.8516	49.4856	-90.7606	-177.333	-67.4496	140.491	77.258	32.4847	52.4969	61.3462	-458.557	176.101	-162.832	135.157	-119.85	239.518	-149.792	576.104	-465.658	-47.8655	-81.833	332.485	-78.7779	355.851	-421.337	115.551	-121.534	22.298	-150.406	-58.1166	-38.9159	194.688	-183.141	168.39
233	5	926.059	4.11815	1.40304	69.3097	52.8469	-90.3559	-176.693	-67.9339	140.109	77.3776	32.9356	52.4459	61.5628	-458.734	176.34	-163.024	135.128	-113.851	259.681	-174.46	593.982	-479.845	-50.7461	-80.1725	328.071	-72.5212	342.612	-408.03	113.622	-122.013	21.8618	-149.133	-56.5115	-40.5923	195.685	-181.921	169.837
233	6	926.059	4.11815	1.40304	69.3097	52.8469	-90.3559	-176.693	-67.9339	140.109	77.3776	32.9356	52.4459	61.5628	-458.734	176.34	-163.024	135.128	-113.851	259.681	-174.46	593.982	-479.845	-50.7461	-80.1725	328.071	-72.5212	342.612	-408.03	113.622	-122.013	21.8618	-149.133	-56.5115	-40.5923	195.685	-181.921	169.837
234	1	918.62	4.12751	1.40434	69.3709	52.7013	-89.6629	-170.138	-74.6536	134.874	82.2433	33.7138	53.4521	57.631	-456.622	170.035	-157.468	136.4	-113.699	260.442	-175.334	594.832	-480.592	-50.7993	-80.1532	328.388	-72.5785	341.343	-406.899	113.561	-122.013	21.8618	-149.133	-56.5115	-40.5923	195.685	-181.921	169.837
234	2	878.459	4.10046	1.41558	67.9536	50.7778	-90.8416	-179.495	-64.3699	146.502	71.1737	32.7254	54.6306	52.0565	-453.38	162.07	-150.454	138.005	-114.814	254.962	-168.915	588.564	-475.193	-50.241	-80.1752	327.966	-72.9375	345.578	-410.801	113.73	-120.56	19.9408	-147.812	-58.5895	-37.1134	195.096	-181.921	169.837
234	3	791.851	4.00449	1.36106	68.7966	52.2642	-90.9044	-180.276	-63.6869	146.539	71.2175	32.5813	49.6476	70.6026	-465.558	179.248	-162.462	130.528	-115.008	247.552	-161.85	589.861	-475.611	-51.1963	-72.8654	311.392	-54.4086	321.728	-386.145	107.454	-115.73	23.1353	-154.128	-69.8011	-22.4935	191.975	-181.965	169.788
234	4	983.732	4.04404	1.35206	66.051	49.6458	-90.8587	-179.946	-63.999	146.321	71.4076	32.6374	49.5923	70.831	-465.732	179.538	-162.703	130.488	-120.935	227.602	-136.871	566.333	-456.738	-47.2716	-67.5256	296.482	-40.2876	310.454	-372.61	103.607	-120.645	20.7236	-148.352	-61.1458	-36.6632	193.492	-181.765	170.07
234	5	878.632	4.00232	1.35396	67.8288	48.1389	-90.3737	-177.007	-66.8275	144.847	72.7573	33.1641	48.9112	76.7393	-472.424	176.381	-158.519	130.594	-121.193	226.741	-135.857	565.301	-455.849	-47.1529	-74.7583	321.129	-62.2003	329.543	-395.756	107.434	-119.382	17.389	-145.311	-63.8366	-33.5992	192.413	-179.822	171.416
234	6	878.632	4.00232	1.35396	67.8288	48.1389	-90.3737	-177.007	-66.8275	144.847	72.7573	33.1641	48.9112	76.7393	-472.424	176.381	-158.519	130.594	-121.193	226.741	-135.857	565.301	-455.849	-47.1529	-74.7583	321.129	-62.2003	329.543	-395.756	107.434	-119.382	17.389	-145.311	-63.8366	-33.5992	192.413	-179.822	171.416
235	1	879.596	3.98742	1.36041	67.0046	45.4522	-90.2047	-175.016	-69.1895	141.558	75.925	33.2596	49.7454	73.3965	-470.273	170.51	-153.342	131.283	-127.983	206.077	-110.857	542.09	-436.849	-43.5982	-74.7583	321.129	-62.2003	329.543	-395.756	107.434	-119.382	17.389	-145.311	-63.8366	-33.5992	192.413	-179.822	171.416
235	2	801.597	3.98487	1.35462	65.9593	44.9719	-91.5605	-188.335	-57.1956	143.841	74.8387	30.8047	50.6636	69.5231	-467.345	167.82	-151.707	132.519	-127.532	207.232	-112.307	542.934	-437.435	-43.8342	-81.5558	337.714	-80.4233	353.647	-420.344	112.882	-118.289	15.4444	-143.686	-65.2498	-31.6397	191.589	-179.472	171.581
235	3	714.882	3.95331	1.32637	66.6072	44.8298	-89.4487	-167.059	-75.9036	141.182	75.2289	34.715	50.1824	70.7973	-467.689	172.005	-155.424	131.449	-128.515	205.065	-109.554	544.826	-439.412	-43.5317	-77.9672	328.864	-71.0043	341.895	-408.442	110.117	-111.698	6.90436	-138.4	-77.6918	-14.9492	188.045	-179.487	171.565
235	4	995.172	3.99676	1.33629	65.5087	47.4396	-89.1929	-165.912	-77.1345	139.747	76.5978	34.8745	49.8679	72.3248	-469.101	173.099	-156.211	131.396	-122.972	220.962	-128.163	560.084	-451.82	-46.2795	-77.9816	326.891	-71.313	353.322	-418.993	111.178	-122.439	27.4911	-154.436	-62.7054	-38.4405	191.819	-179.19	171.732
235	5	872.737	3.97094	1.34124	65.9875	45.5399	-89.1396	-165.971	-77.1901	138.904	77.5118	34.7912	49.8027	72.7185	-469.434	173.493	-156.555	131.368	-128.498	204.378	-108.62	535.383	-430.974	-43.1394	-75.6732	320.391	-63.0654	338.554	-403.982	108.809	-120.563	25.1302	-152.927	-63.2415	-36.4256	190.886	-177.645	172.701
235	6	872.737	3.97094	1.34124	65.9875	45.5399	-89.1396	-165.971	-77.1901	138.904	77.5118	34.7912	49.8027	72.7185	-469.434	173.493	-156.555	131.368	-128.498	204.378	-108.62	535.383	-430.974	-43.1394	-75.6732	320.391	-63.0654	338.554	-403.982	108.809	-120.563	25.1302	-152.927	-63.2415	-36.4256	190.886	-177.645	172.701
236	1	885.985	3.99639	1.33932	65.4575	44.6175	-89.7055	-170.414	-74.3703	135.021	82.0974	33.6708	51.0352	66.9089	-467.055	159.419	-143.482	133.073	-128.712	203.691	-107.857	534.986	-430.635	-43.0635	-75.6732	320.391	-63.0654	338.554	-403.982	108.809	-120.563	25.1302	-152.927	-63.2415	-36.4256	190.886	-177.645	172.701
236	2	915.726	3.99792	1.39664	64.9428	43.7689	-91.9289	-192.706	-54.4582	139.949	79.437	29.5947	53.0046	56.7007	-458.59	154.04	-140.427	135.71	-126.558	206.589	-111.375	535.366	-431.278	-42.8591	-83.5197	339.635	-83.9605	362.442	-428.264	114.849	-122.57	15.4037	-140.56	-59.9828	-41.2603	192.282	-177.687	172.671
236	3	733.356	3.93778	1.34266	65.9242	44.546	-92.036	-193.906	-53.4484	139.946	79.5614	29.3593	50.066	69.8993	-467.454	167.446	-150.554	130.263	-131.276	197.049	-100.096	548.428	-442.91	-42.8559	-77.5894	325.908	-68.5243	342.042	-408.401	110.152	-112.925	12.743	-143.769	-79.4308	-15.3501	186.443	-177.716	172.652
236	4	1052.12	4.04016	1.35101	65.8518	47.0531	-91.9168	-193.369	-53.9883	139.531	79.9401	29.4614	48.5985	78.4423	-473.982	179.614	-161.271	129.41	-126.196	211.441	-117	555.946	-448.652	-45.1072	-77.5715	326.048	-69.9451	350.185	-416.036	110.546	-122.608	24.7245	-151.11	-61.5202	-41.6189	190.295	-177.46	172.8
236	5	884.702	4.02387	1.36394	67.253	46.3585	-91.4455	-191.808	-55.8878	136.406	83.1872	29.599	48.2469	80.4296	-475.607	181.686	-163.069	129.261	-128.619	202.926	-107.824	535.27	-430.321	-43.4585	-73.3955	314.281	-55.5302	326.204	-391.455	106.381	-120.525	21.9299	-149.375	-64.1097	-37.3917	189.305	-175.351	173.968
236	6	884.702	4.02387	1.36394	67.253	46.3585	-91.4455	-191.808	-55.8878	136.406	83.1872	29.599	48.2469	80.4296	-475.607	181.686	-163.069	129.261	-128.619	202.926	-107.824	535.27	-430.321	-43.4585	-73.3955	314.281	-55.5302	326.204	-391.455	106.381	-120.525	21.9299	-149.375	-64.1097	-37.3917	189.305	-175.351	173.968
237	1	894.023	4.01835	1.35977	67.1722	46.243	-88.6993	-168.298	-76.8599	132.535	84.9315	34.16	48.981	77.8822	-473.701	178.959	-161.106	130.11	-128.042	204.274	-109.313	535.38	-430.666	-43.3098	-73.3659	314.194	-55.4415	326.105	-391.347	106.359	-120.815	22.6013	-149.926	-63.518	-38.1492	189.468	-175.325	173.982
237	2	903.903	4.01109	1.3711	64.671	46.9021	-89.7133	-178.907	-67.2692	135.476	83.0481	32.2981	50.4194	71.859	-469.232	171.549	-155.098	131.494	-126.922	205.216	-111.143	534.497	-428.937	-44.2224	-67.3998	295.086	-36.7449	304.705	-366.867	101.929	-120.627	22.1308	-149.525	-63.8327	-37.7232	189.362	-175.34	173.974
237	3	755.752	3.917	1.33119	66.9798	44.8394	-89.4528	-168.505	-76.8754	135.066	82.3324	33.3958	49.6579	69.4386	-465.137	179.575	-162.525	129.263	-131.386	190.394	-93.8963	533.09	-427.812	-42.9565	-71.3007	311.081	-52.6016	323.194	-387.639	104.538	-110.668	9.21681	-141.677	-83.4996	-11.3317	183.97	-175.566	173.846
237	4	968.029	3.94759	1.33456	65.5364	46.8115	-89.2801	-167.754	-77.6265	134.363	83.0023	33.5207	49.4154	70.5103	-466.12	180.302	-163.021	129.217	-127.075	201.236	-106.727	541.799	-434.358	-45.1011	-67.2892	299.572	-42.1942	316.706	-379.502	102.176	-121.543	28.3865	-155.532	-67.7063	-35.3042	187.975	-175.524	173.865
237	5	850.719	3.90403	1.35041	66.234	45.4937	-88.9719	-165.971	-79.3689	133.201	84.0948	33.8177	48.9607	73.7524	-469.285	180.545	-162.757	129.058	-124.961	202.019	-109.895	525.794	-418.426	-46.1816	-74.3421	322.864	-63.7296	337.809	-403.946	106.151	-120.838	26.651	-154.125	-68.7159	-33.6515	187.842	-173.386	174.882
237	6	850.719	3.90403	1.35041	66.234	45.4937	-88.9719	-165.971	-79.3689	133.201	84.0948	33.8177	48.9607	73.7524	-469.285	180.545	-162.757	129.058	-124.961	202.019	-109.895	525.794	-418.426	-46.1816	-74.3421	322.864	-63.7296	337.809	-403.946	106.151	-120.838	26.651	-154.125	-68.7159	-33.6515	187.842	-173.386	174.882
238	1	836.138	3.90725	1.35178	66.3262	45.4714	-89.6697	-170.231	-74.511	135.088	82.0093	33.7275	48.1303	75.1478	-469.577	183.358	-165.06	128.436	-125.76	197.453	-104.951	525.802	-418.34	-46.1671	-74.3421	322.864	-63.7296	337.809	-403.946	106.151	-120.838	26.651	-154.125	-68.7159	-33.6515	187.842	-173.386	174.882
238	2	800.571	3.90704	1.36974	65.2505	44.838	-90.2495	-180.173	-65.8772	135.735	82.5704	31.9972	49.8538	70.5862	-467.209	174.104	-157.267	130.358	-124.936	199.225	-107.257	526.115	-418.29	-46.5834	-81.0587	339.853	-82.0702	360.967	-427.619	111.273	-120.164	25.4969	-153.356	-69.22	-32.4377	187.553	-173.474	174.642
238	3	750.095	3.91473	1.32037	66.5609	44.2788	-89.9035	-178.779	-67.3565	134.47	83.8524	32.2286	50.0584	59.8199	-452.894	191.549	-175.739	127.591	-127.571	189.754	-96.3427	536.029	-426.856	-46.3438	-76.4656	324.705	-66.1217	340.236	-406.492	108.058	-109.559	4.8562	-137.861	-87.9244	-7.14835	181.835	-173.655	174.543
238	4	842.904	3.92395	1.31969	66.2072	46.4123	-89.7721	-178.038	-68.1003	133.948	84.326	32.3511	48.0178	64.2221	-454.59	203.511	-186.296	126.181	-126.155	191.951	-99.4694	540.444	-429.955	-47.4696	-77.2162	327.716	-70.2059	348.112	-414.368	108.972	-119.792	27.9392	-156.076	-72.4063	-29.7655	185.763	-173.67	174.528
238	5	813.642	3.89682	1.33144	67.6985	46.3759	-89.1445	-176.472	-69.9228	131.455	86.6691	32.7972	48.1803	64.2443	-454.98	202.185	-185.002	126.43	-128.386	182.632	-89.5505	529.983	-420.331	-45.9966	-73.0524	316.64	-56.4098	322.596	-388.497	105.208	-118.692	26.0506	-154.728	-74.0922	-27.3519	185.184	-172.689	176.423
238	6	813.642	3.89682	1.33144	67.6985	46.3759	-89.1445	-176.472	-69.9228	131.455	86.6691	32.7972	48.1803	64.2443	-454.98	202.185	-185.002	126.43	-128.386	182.632	-89.5505	529.983	-420.331	-45.9966	-73.0524	316.64	-56.4098	322.596	-388.497	105.208	-118.692	26.0506	-154.728	-74.0922	-27.3519	185.184	-172.689	176.423
239	1	801.778	3.906	1.33905	68.8655	48.1356	-89.6564	-170.162	-74.6288	134.898	82.2319	33.6988	45.0758	69.6731	-457.129	218.665	-199.556	125.086	-127.436	183.674	-91.0099	528.949	-419.123	-46.2738	-73.0524	316.64	-56.4098	322.596	-388.497	105.208	-118.692	26.0506	-154.728	-74.0922	-27.3519	185.184	-172.689	176.423
239	2	828.169	3.8809	1.34236	66.9512	50.0061	-89.7385	-172.609	-72.5652	134.993	82.4986	33.2519	44.6898	69.8589	-456.908	220.914	-201.672	125.074	-126.521	183.689	-91.952	529.757	-418.761	-47.379	-66.4294	296.991	-36.6203	300.236	-363.753	100.16	-118.634	25.8386	-154.536	-74.147	-27.2648	185.154	-172.692	176.421
239	3	740.005	3.92143	1.32959	65.8467	45.4207	-89.7811	-172.755	-72.4154	135.114	82.3809	33.2183	52.598	48.9062	-438.643	195.914	-183.317	125.375	-126.521	183.689	-91.952	529.757	-418.761	-47.379	-69.1324	305.548	-45.5313	310.482	-375.013	102.689	-111.762	10.3551	-142.243	-85.9321	-11.4083	181.733	-172.692	176.421
239	4	802.068	3.85463	1.34816	67.2714	48.0014	-89.8428	-165.642	-77.1374	136.924	76.0333	38.7476	46.0822	59.5672	-440.298	216.551	-203.432	119.937	-126.449	186.298	-94.183	530.755	-419.93	-47.1883	-68.9668	305.195	-45.1955	309.994	-374.454	102.556	-111.692	10.2962	-142.156	-87.6694	-9.22539	182.388	-173.236	176.189
239	5	750.169	3.85901	1.35618	69.031	47.397	-89.2274	-162.271	-80.4163	133.919	78.8154	39.3751	45.1473	63.1451	-443.936	218.378	-204.347	120.015	-120.033	199.532	-112.136	515.335	-404.153	-50.3036	-75.877	326.598	-64.8772	330.853	-398.203	106.333	-111.168	8.97815	-141.104	-87.9922	-8.58758	181.679	-170.117	176.853
239	6	750.169	3.85901	1.35618	69.031	47.397	-89.2274	-162.271	-80.4163	133.919	78.8154	39.3751	45.1473	63.1451	-443.936	218.378	-204.347	120.015	-120.033	199.532	-112.136	515.335	-404.153	-50.3036	-75.877	326.598	-64.8772	330.853	-398.203	106.333	-111.168	8.97815	-141.104	-87.9922	-8.58758	181.679	-170.117	176.853
240	1	641.08	3.83915	1.38428	69.1534	47.9967	-88.5511	-160.506	-82.431	131.248	81.9011	39.3298	44.5368	64.8865	-445.58	220.193	-205.626	120.046	-118.574	202.375	-115.979	514.406	-402.673	-51.0768	-81.8612	346.835	-85.9845	352.137	-420.589	110.696	-110.858	8.14806	-140.406	-88.3852	-7.87756	181.807	-170.405	176.742
240	2	663.245	3.83767	1.47126	69.5006	51.4188	-88.2656	-180.645	-65.738	130.333	85.7219	36.5308	41.7361	62.9503	-441.576	242.261	-226.822	122.362	-120.488	204.197	-117.529	524.992	-412.244	-51.2722	-88.371	361.037	-101.661	373.919	-441.141	114.953	-110.564	7.51523	-139.922	-88.805	-7.23722	181.765	-170.5	176.71
240	3	773.657	3.81962	1.42029	70.3187	49.634	-88.0419	-179.818	-66.5722	129.689	86.34	36.7178	44.7565	54.9701	-433.888	232.779	-219.67	121.634	-121.408	201.467	-114.182	529.346	-415.998	-51.2305	-87.1494	355.742	-96.0143	367.66	-435.081	114.23	-101.269	-17.0577	-119.55	-100.683	10.1347	177.509	-170.66	176.634
240	4	938.024	3.88815	1.37962	69.9235	46.8994	-88.0419	-179.818	-66.5722	129.689	86.34	36.7178	47.2974	59.4156	-444.302	208.622	-194.67	126.438	-121.408	201.494	-114.204	529.424	-416.071	-51.2287	-87.1465	355.765	-96.0591	367.782	-435.197	114.234	-96.4811	-40.8366	-97.0427	-98.9564	8.71571	173.153	-170.66	176.634
240	5	842.454	3.86661	1.37185	67.4111	47.0286	-87.964	-179.438	-66.9277	129.451	86.5339	36.8111	47.1546	59.9619	-444.923	208.792	-194.676	126.502	-121.27	202.033	-114.859	530.403	-416.818	-51.3381	-80.8957	330.2	-73.4754	383.855	-447.948	106.737	-95.8162	-41.86	-96.4676	-94.0541	6.55242	172.223	-168.562	171.154
240	6	842.454	3.86661	1.37185	67.4111	47.0286	-87.964	-179.438	-66.9277	129.451	86.5339	36.8111	47.1546	59.9619	-444.923	208.792	-194.676	126.502	-121.27	202.033	-114.859	530.403	-416.818	-51.3381	-80.8957	330.2	-73.4754	383.855	-447.948	106.737	-95.8162	-41.86	-96.4676	-94.0541	6.55242	172.223	-168.562	171.154
241	1	561.566	3.86241	1.40286	69.6082	49.8327	-89.3193	-171.822	-73.4276	133.398	83.7144	34.15	42.5732	67.7148	-452.241	233.792	-213.963	128.761	-121.27	202.033	-114.859	530.403	-416.818	-51.3381	-80.8957	330.2	-73.4754	383.855	-447.948	106.737	-95.8162	-41.86	-96.4676	-94.0541	6.55242	172.223	-168.562	171.154
241	2	529.821	3.76714	1.40839	68.5029	50.4461	-90.4699	-176.541	-67.7804	138.858	78.5766	32.8084	42.1512	64.9821	-448.531	238.982	-220.02	127.83	-121.665	201.069	-113.659	531.657	-418.007	-51.2673	-81.0037	329.711	-73.3431	385.951	-449.955	107.016	-100.135	-18.3251	-119.159	-100.771	12.5611	174.94	-168.16	171.317
241	3	577.02	3.772	1.37104	66.1011	48.6096	-90.2135	-175.665	-68.7471	137.928	79.5248	32.9672	46.0383	53.8876	-438.01	228.191	-212.386	127.108	-122.168	199.679	-111.935	535.697	-421.466	-51.3859	-80.1548	324.865	-68.2113	376.724	-441.045	106.885	-106.939	6.45038	-141.369	-95.5002	3.41478	177.719	-168.37	171.228
241	4	811.817	3.75158	1.37478	65.6137	49.6353	-90.1559	-175.344	-69.0711	137.747	79.6901	33.023	45.717	54.6038	-438.719	228.928	-212.823	127.164	-121.877	197.607	-110.276	536.698	-421.535	-52.0682	-80.5508	330.857	-75.1121	382.588	-446.996	107.98	-116.217	30.9905	-161.866	-78.7292	-18.5759	180.741	-168.441	171.113
241	5	643.296	3.75688	1.3851	64.55	48.2267	-90.2106	-173.559	-71.0257	137.16	80.4006	33.0722	45.9496	54.4121	-438.492	227.841	-211.87	127.073	-121.406	198.788	-111.662	536.685	-421.438	-52.3148	-80.0242	329.592	-73.924	380.963	-445.28	107.326	-116.428	34.251	-167.584	-63.5758	-37.3068	155.65	-143.892	173.43
241	6	643.296	3.75688	1.3851	64.55	48.2267	-90.2106	-173.559	-71.0257	137.16	80.4006	33.0722	45.9496	54.4121	-438.492	227.841	-211.87	127.073	-121.406	198.788	-111.662	536.685	-421.438	-52.3148	-80.0242	329.592	-73.924	380.963	-445.28	107.326	-116.428	34.251	-167.584	-63.5758	-37.3068	155.65	-143.892	173.43
242	1	468.759	3.75361	1.38233	64.7323	48.2819	-89.6896	-170.34	-74.4198	135.095	82.0107	33.6978	45.9312	54.3114	-438.252	228.404	-212.492	126.98	-120.987	199.644	-112.856	533.765	-418.767	-52.3929	-80.0279	329.774	-73.8714	379.77	-444.145	107.197	-116.428	34.251	-167.584	-63.5758	-37.3068	155.65	-143.892	173.43
242	2	576.876	3.75311	1.45476	66.2871	51.6597	-88.7393	-179.607	-66.0915	131.252	87.2632	32.6215	42.7763	60.7218	-443.569	243.343	-225.79	127.257	-122.81	197.747	-109.44	541.177	-426.14	-51.8291	-80.9023	332.191	-77.901	391.944	-455.887	107.961	-119.251	38.5244	-170.859	-55.8095	-45.3131	159.191	-145.912	172.183
242	3	424.86	3.80144	1.35321	64.3832	47.7937	-87.8083	-177.255	-68.7336	127.799	90.75	33.1607	50.3344	38.8788	-422.367	223.932	-212.637	125.756	-124.651	200.863	-110.807	552.315	-437.878	-50.6577	-79.413	323.257	-68.5446	374.587	-439.114	107.9	-110.177	24.0087	-160.693	-71.2329	-22.8123	156.143	-147.491	171.143
242	4	462.046	3.82226	1.37815	67.0763	51.0066	-87.8083	-177.255	-68.7336	127.799	90.75	33.1607	44.8438	45.4324	-428.988	248.932	-233.599	128.122	-124.651	200.863	-110.807	552.315	-437.878	-50.6577	-79.413	323.258	-68.5451	374.588	-439.114	107.9	-113.851	25.734	-160.998	-60.0908	-36.2391	156.666	-147.491	171.143
242	5	475.426	3.80691	1.35639	66.4041	51.3377	-87.8083	-177.255	-68.7336	127.799	90.75	33.1607	44.8438	45.4324	-428.988	248.932	-233.599	128.122	-124.651	200.863	-110.807	552.315	-437.878	-50.6577	-73.0596	298.388	-43.5451	363.377	-425.044	100.183	-113.862	25.7894	-162.501	-50.4104	-42.7634	154.143	-143.165	165.783
242	6	475.426	3.80691	1.35639	66.4041	51.3377	-87.8083	-177.255	-68.7336	127.799	90.75	33.1607	44.8438	45.4324	-428.988	248.932	-233.599	128.122	-124.651	200.863	-110.807	552.315	-437.878	-50.6577	-73.0596	298.388	-43.5451	363.377	-425.044	100.183	-113.862	25.7894	-162.501	-50.4104	-42.7634	154.143	-143.165	165.783
243	1	457.061	3.80679	1.33477	67.4905	52.0356	-89.7825	-170.698	-74.2339	134.647	82.5713	33.4944	43.3699	49.7811	-433.276	254.335	-238.154	128.533	-123.858	201.338	-112.038	548.709	-434.16	-50.8178	-71.255	291.384	-35.7616	351.179	-412.562	99.0252	-113.862	25.7894	-162.501	-50.4104	-42.7634	154.143	-143.165	165.783
243	2	396.804	3.78566	1.33916	66.9679	51.8686	-89.0185	-167.51	-77.4726	131.458	85.5773	34.0561	42.6433	53.6121	-437.087	254.093	-237.188	128.435	-123.194	202.961	-114.18	549.463	-434.561	-51.2031	-75.1556	308.348	-53.3024	372.81	-435.473	101.611	-112.327	22.0595	-159.068	-51.7788	-40.4503	153.605	-143.374	165.919
243	3	623.253	3.81612	1.32469	65.6772	48.0869	-93.6317	-176.971	-67.4242	142.499	74.5337	30.9099	49.6624	34.5015	-417.399	236.107	-225.284	126.245	-124.784	193.986	-104.452	547.818	-432.053	-50.933	-72.7274	297.96	-42.7771	354.91	-417.39	100.998	-101.902	4.48061	-145.317	-67.3765	-15.9054	151.495	-145.78	163.896
243	4	404.815	3.78658	1.31635	67.3769	51.5531	-93.4248	-176.373	-68.022	141.967	74.9805	31.092	44.3102	43.7575	-427.362	255.367	-240.496	128.372	-124.42	194.732	-105.489	549.046	-432.953	-51.2198	-73.974	304.387	-49.8565	362.719	-425.583	102.787	-111.872	22.9783	-160.826	-47.9008	-41.025	154.577	-145.881	163.99
243	5	438.383	3.77578	1.32036	67.9075	51.7015	-92.9982	-175.473	-68.9986	140.478	76.3949	31.3747	43.89	45.3261	-428.942	256.017	-240.783	128.404	-127.527	185.289	-94.3335	547.14	-431.376	-49.6398	-79.6313	326.845	-73.0829	381.832	-447.002	109.026	-111.392	22.5687	-159.568	-55.29	-35.2	156.128	-149.66	167.844
243	6	438.383	3.77578	1.32036	67.9075	51.7015	-92.9982	-175.473	-68.9986	140.478	76.3949	31.3747	43.89	45.3261	-428.942	256.017	-240.783	128.404	-127.527	185.289	-94.3335	547.14	-431.376	-49.6398	-79.6313	326.845	-73.0829	381.832	-447.002	109.026	-111.392	22.5687	-159.568	-55.29	-35.2	156.128	-149.66	167.844
244	1	448.72	3.76097	1.34086	65.9937	49.362	-89.7605	-170.737	-74.1232	134.826	82.3482	33.564	49.3657	34.7283	-418.613	237.469	-226.379	127.289	-127.524	185.309	-94.3545	547.152	-431.388	-49.6413	-79.6317	326.847	-73.0872	381.872	-447.038	109.024	-111.392	22.5687	-159.568	-55.29	-35.2	156.128	-149.66	167.844
244	2	420.69	3.75436	1.3307	67.4052	51.3509	-89.7825	-171.325	-73.5855	134.556	82.574	33.523	43.1687	58.2167	-441.459	245.91	-229.259	127.595	-131.109	180.315	-86.8801	550.409	-436.134	-47.589	-81.2103	333.907	-80.0666	391.297	-456.628	109.649	-111.541	22.9616	-159.908	-55.0241	-35.5398	156.208	-149.643	167.826
244	3	735.576	3.81829	1.29773	64.9767	47.2151	-89.5307	-170.682	-74.2809	133.754	83.3319	33.7025	52.5636	35.2508	-418.11	221.333	-212.774	125.175	-130.415	187.938	-94.371	555.647	-442.003	-47.7623	-80.5852	328.804	-75.6055	381.542	-447.319	111.121	-102.731	6.41733	-146.343	-70.875	-13.9057	152.719	-149.831	167.608
244	4	587.881	3.83128	1.303	64.3454	47.9335	-89.3877	-170.023	-74.9251	133.481	83.5489	33.8466	52.0642	36.6051	-419.33	221.588	-212.55	125.08	-128.944	191.702	-98.9459	550.185	-436.489	-47.5211	-80.5576	326.734	-73.8612	380.717	-446.548	111.545	-113.025	25.63	-162.071	-52.9837	-38.4433	156.739	-149.882	167.656
244	5	822.753	3.86713	1.29216	65.7467	48.6285	-89.3877	-170.023	-74.9251	133.481	83.5489	33.8466	52.0642	36.6051	-419.33	221.588	-212.55	125.08	-128.944	191.702	-98.9459	550.185	-436.489	-47.5211	-85.6251	347.132	-93.949	386.893	-455.105	117.685	-113.647	28.7375	-161.432	-77.9837	-21.8571	163.205	-157.271	177.234
244	6	822.753	3.86713	1.29216	65.7467	48.6285	-89.3877	-170.023	-74.9251	133.481	83.5489	33.8466	52.0642	36.6051	-419.33	221.588	-212.55	125.08	-128.944	191.702	-98.9459	550.185	-436.489	-47.5211	-85.6251	347.132	-93.949	386.893	-455.105	117.685	-113.647	28.7375	-161.432	-77.9837	-21.8571	163.205	-157.271	177.234
245	1	652.45	3.86689	1.29241	65.6914	48.6383	-89.715	-170.462	-74.2977	135.149	81.9554	33.6734	51.8549	37.3344	-420.143	221.771	-212.523	125.186	-128.752	192.196	-99.5448	550.597	-436.796	-47.6119	-85.5384	346.9	-93.804	387.176	-455.345	117.677	-113.647	28.7375	-161.432	-77.9837	-21.8571	163.205	-157.271	177.234
245	2	971.508	3.80335	1.36675	67.149	51.879	-87.2893	-165.842	-79.4782	128.042	88.7846	35.3929	47.1979	48.2391	-430.053	234.348	-221.256	125.433	-130.42	186.387	-92.8511	554.067	-440.068	-47.3394	-86.0743	344.819	-92.3537	387.562	-456.201	119.148	-122.878	48.4529	-176.819	-60.845	-44.8745	167.173	-157.566	177.246
245	3	646.483	3.89022	1.30304	65.736	48.9902	-91.6311	-176.181	-68.7301	138.639	78.6814	32.1226	50.9623	39.8809	-421.966	224.62	-214.713	124.805	-130.381	189.121	-95.4746	554.456	-441.076	-47.2384	-85.6659	342.345	-90.0667	380.602	-449.703	119.886	-114.43	35.1887	-167.708	-80.5411	-19.8745	163.33	-157.566	177.246
245	4	894.394	3.98106	1.32218	65.3147	48.7906	-91.3321	-175.156	-69.7696	137.898	79.2753	32.3938	50.4512	40.9442	-423.158	225.352	-214.959	124.985	-124.044	209.171	-119.145	547.186	-433.748	-49.3587	-83.121	337.925	-85.443	378.33	-446.144	116.985	-119.478	31.3215	-160.708	-64.4187	-41.1976	167.46	-157.64	177.305
245	5	977.364	4.01735	1.34288	65.6974	50.5785	-90.7946	-174.607	-70.3667	136.235	80.8976	32.7714	50.2819	41.3408	-423.52	225.901	-215.375	124.991	-123.501	210.315	-120.715	546.278	-432.612	-49.5428	-88.7866	361.605	-110.416	391.798	-462.06	124.783	-119.234	31.0618	-160.451	-65.5958	-40.0043	167.645	-160.813	179.32
245	6	977.364	4.01735	1.34288	65.6974	50.5785	-90.7946	-174.607	-70.3667	136.235	80.8976	32.7714	50.2819	41.3408	-423.52	225.901	-215.375	124.991	-123.501	210.315	-120.715	546.278	-432.612	-49.5428	-88.7866	361.605	-110.416	391.798	-462.06	124.783	-119.234	31.0618	-160.451	-65.5958	-40.0043	167.645	-160.813	179.32
246	1	951.202	4.01874	1.34788	65.8907	51.2451	-89.668	-170.242	-74.4934	135.072	82.0171	33.7318	50.282	41.3408	-423.52	225.901	-215.375	124.991	-122.054	217.735	-128.758	553.038	-438.897	-49.9683	-88.7866	361.605	-110.416	391.798	-462.06	124.783	-119.234	31.0618	-160.451	-65.5958	-40.0043	167.645	-160.813	179.32
246	2	947.677	4.00407	1.35926	67.3849	53.4744	-87.2319	-166.85	-78.5675	127.46	89.4434	35.3291	45.0683	53.5504	-435.244	239.922	-225.005	125.831	-123.851	217.333	-127.236	553.561	-441.12	-49.2529	-88.932	362.481	-111.493	396.217	-466.162	124.774	-119.133	30.9344	-160.364	-65.8387	-39.694	167.631	-160.862	179.322
246	3	876.272	3.9759	1.33675	66.2353	48.3531	-91.1541	-175.14	-70.1047	137.381	79.3673	32.4057	52.5868	32.4827	-414.634	218.506	-210.063	124.36	-126.847	210.599	-118.479	553.768	-442.179	-47.9163	-86.7838	356.616	-105.401	377.327	-447.646	123.904	-109.951	17.2192	-151.263	-85.3008	-13.482	163.226	-161.151	178.828
246	4	797.279	4.01384	1.3247	66.7018	49.6359	-91.1355	-175.126	-70.1169	137.331	79.4038	32.4235	52.577	32.5116	-414.666	218.523	-210.071	124.364	-119.846	231.007	-143.481	560.252	-446.411	-51.0163	-84.5321	350.046	-98.4533	373.955	-443.304	121.14	-114.865	23.6641	-154.293	-76.8723	-26.1987	167.614	-161.171	178.839
246	5	672.356	3.9802	1.31262	64.5708	49.1047	-90.5677	-173.091	-71.9774	136.177	80.4139	33.0127	52.3192	33.0433	-415.056	219.394	-210.75	124.289	-119.899	230.812	-143.252	560.016	-446.211	-50.9889	-78.5279	325.102	-74.2166	372.056	-438.392	113.741	-114.611	23.4718	-155.22	-69.8445	-30.3163	165.007	-156.999	173.914
246	6	672.356	3.9802	1.31262	64.5708	49.1047	-90.5677	-173.091	-71.9774	136.177	80.4139	33.0127	52.3192	33.0433	-415.056	219.394	-210.75	124.289	-119.899	230.812	-143.252	560.016	-446.211	-50.9889	-78.5279	325.102	-74.2166	372.056	-438.392	113.741	-114.611	23.4718	-155.22	-69.8445	-30.3163	165.007	-156.999	173.914
247	1	631.938	3.99033	1.34214	66.0345	52.2962	-90.1225	-171.713	-73.1845	135.642	81.2061	33.367	52.3226	33.0363	-415.054	219.377	-210.734	124.292	-115.02	249.08	-164.74	585.016	-467.468	-53.6257	-78.5715	325.199	-74.358	372.519	-438.857	113.793	-114.611	23.4718	-155.22	-69.8445	-30.3163	165.007	-156.999	173.914
247	2	643.603	3.99578	1.37519	68.553	57.2107	-86.7493	-169.348	-76.6715	122.771	94.122	35.3834	44.2969	53.8928	-433.629	242.935	-227.825	124.259	-115.651	249.895	-165.42	597.899	-480.955	-54.4781	-79.2612	324.534	-75.0269	388.696	-454.468	114.519	-114.004	22.7174	-154.701	-70.7241	-28.5859	165.551	-157.781	173.538
247	3	662.119	4.00086	1.33194	68.3865	54.5442	-86.7309	-169.264	-76.7505	122.705	94.1777	35.4039	44.7414	53.7462	-435.517	239.347	-224.275	125.698	-119.156	239.248	-152.28	593.754	-478.813	-52.5084	-78.7759	322.194	-71.8563	375.714	-441.778	113.829	-108.135	10.0909	-145.121	-82.1844	-13.3791	161.91	-157.81	173.499
247	4	753.213	4.00368	1.34003	68.6329	55.2344	-86.646	-168.795	-77.2046	122.554	94.2897	35.4988	44.2283	54.9061	-436.628	239.478	-223.854	125.682	-118.247	243.012	-156.836	593.189	-477.768	-52.5684	-77.5489	320.537	-69.3776	366.452	-432.288	112.821	-117.752	27.8881	-158.857	-63.3281	-38.0574	166.614	-157.832	173.513
247	5	845.821	4.02557	1.35358	69.6555	56.1725	-86.2187	-167.82	-78.1181	121.305	95.4505	35.8538	43.9797	55.7402	-437.483	240.147	-224.314	125.736	-118.146	243.295	-157.352	590.957	-475.367	-52.533	-83.665	343.725	-93.5913	384.3	-452.872	120.034	-117.414	27.3968	-158.467	-64.1973	-36.9936	166.56	-160.166	175.192
247	6	845.821	4.02557	1.35358	69.6555	56.1725	-86.2187	-167.82	-78.1181	121.305	95.4505	35.8538	43.9797	55.7402	-437.483	240.147	-224.314	125.736	-118.146	243.295	-157.352	590.957	-475.367	-52.533	-83.665	343.725	-93.5913	384.3	-452.872	120.034	-117.414	27.3968	-158.467	-64.1973	-36.9936	166.56	-160.166	175.192
248	1	718.819	4.00257	1.33964	69.3804	55.6599	-90.0709	-171.83	-73.5004	134.695	82.7347	33.0566	42.3984	61.3842	-443.869	243.599	-226.185	126.792	-118.911	240.36	-153.745	586.425	-471.217	-51.8601	-82.8171	342.541	-92.8485	383.892	-452.135	119.703	-117.414	27.3968	-158.467	-64.1973	-36.9936	166.56	-160.166	175.192
248	2	742.223	4.03195	1.34935	69.9427	56.5659	-89.7376	-175.415	-69.7405	134.904	82.4306	33.4807	41.1814	63.3559	-446.293	251.342	-232.939	127.654	-118.806	238.12	-151.924	587.825	-472.434	-52.6297	-82.9698	339.42	-89.7557	384.562	-452.96	119.976	-117.467	27.4145	-158.465	-64.0082	-37.2648	166.485	-160.067	175.23
248	3	657.8	4.01987	1.33507	68.7281	54.2597	-89.7376	-175.415	-69.7405	134.904	82.4306	33.4807	43.7508	57.5474	-440.547	239.006	-222.291	126.935	-119.254	236.699	-150.16	587.098	-471.981	-52.4446	-82.832	340.102	-89.8276	378.902	-447.46	119.773	-114.679	23.8646	-156.075	-71.2447	-28.3397	164.993	-160.067	175.23
248	4	1032.78	4.14522	1.34763	67.5562	51.5973	-89.7376	-175.415	-69.7405	134.904	82.4306	33.4807	45.9989	59.759	-442.177	233.935	-219.486	125.937	-122.695	230.444	-141.785	564.869	-452.953	-49.6837	-80.3543	334.306	-82.8658	370.191	-437.657	116.408	-121.117	23.0882	-151.943	-56.1792	-49.4052	171.215	-160.067	175.23
248	5	1225.73	4.14655	1.35484	67.7575	52.4643	-89.5656	-174.229	-71.0897	133.938	83.3785	33.5734	46.0631	60.1143	-442.643	232.478	-217.979	125.999	-122.658	230.48	-141.821	564.906	-452.99	-49.7068	-80.061	331.77	-80.7375	370.723	-438.196	116.532	-121.63	25.8606	-149.722	-80.4523	-29.8869	190.274	-177.314	179.795
248	6	1225.73	4.14655	1.35484	67.7575	52.4643	-89.5656	-174.229	-71.0897	133.938	83.3785	33.5734	46.0631	60.1143	-442.643	232.478	-217.979	125.999	-122.658	230.48	-141.821	564.906	-452.99	-49.7068	-80.061	331.77	-80.7375	370.723	-438.196	116.532	-121.63	25.8606	-149.722	-80.4523	-29.8869	190.274	-177.314	179.795
249	1	1400.21	4.1046	1.55185	71.0605	57.218	-84.8296	-173.196	-70.3061	121.795	93.4095	37.8366	45.3388	62.6983	-445.281	235.619	-220.559	126.183	-107.768	246.977	-162.492	598.515	-484.911	-64.425	-74.815	332.561	-82.3846	363.804	-428.119	112.426	-125.951	38.2466	-150.599	-83.7414	-35.4318	198.153	-175.167	180.806
249	2	1477.18	4.0594	1.50019	68.1594	53.0778	-86.5255	-172.987	-71.2858	128.113	87.6914	36.3392	47.925	51.2276	-431.906	225.708	-212.895	124.177	-113.652	239.752	-152.249	573.515	-462.935	-59.2298	-74.815	332.561	-82.3846	363.804	-428.119	112.426	-125.951	38.2466	-150.599	-83.7414	-35.4318	198.153	-175.167	180.806
249	3	1463.57	4.04445	1.48214	70.3237	55.7676	-86.9544	-175.427	-69.0916	127.696	88.2828	35.6792	41.4469	62.9279	-444.973	248.41	-230.318	126.759	-113.734	239.49	-151.936	573.194	-462.676	-59.182	-73.9465	328.166	-77.7814	362.657	-426.782	111.193	-126.77	39.3237	-151.069	-82.1129	-38.5652	197.797	-174.619	181.946
249	4	1297.39	4.05253	1.45245	72.8797	58.4488	-86.7466	-174.388	-70.066	126.638	89.3311	35.8583	37.7926	71.7036	-456.401	263.506	-242.649	129.551	-113.825	239.182	-151.573	572.727	-462.27	-59.1293	-78.749	348.808	-99.3165	383.917	-447.423	116.994	-123.525	30.093	-149.336	-84.0082	-32.2607	191.481	-174.27	181.894
249	5	1221.16	4.00546	1.42989	72.6334	57.4186	-86.7466	-174.388	-70.066	126.638	89.3311	35.8583	37.7926	71.7036	-456.401	263.506	-242.649	129.551	-119.462	218.572	-126.573	558.563	-451.388	-56.5164	-78.7458	348.803	-99.3422	384.089	-447.589	117.006	-124.059	32.5098	-152.787	-78.5963	-31.7878	199.75	-183.925	176.674
249	6	1221.16	4.00546	1.42989	72.6334	57.4186	-86.7466	-174.388	-70.066	126.638	89.3311	35.8583	37.7926	71.7036	-456.401	263.506	-242.649	129.551	-119.462	218.572	-126.573	558.563	-451.388	-56.5164	-78.7458	348.803	-99.3422	384.089	-447.589	117.006	-124.059	32.5098	-152.787	-78.5963	-31.7878	199.75	-183.925	176.674
250	1	1153.56	3.9621	1.43927	74.8527	59.9023	-89.9065	-171.688	-73.4455	134.493	82.8045	33.2457	34.7081	84.7527	-473.607	277.208	-253.585	133.765	-119.272	219.293	-127.434	559.211	-451.894	-56.552	-78.7458	348.803	-99.3422	384.089	-447.589	117.006	-124.059	32.5098	-152.787	-78.5963	-31.7878	199.75	-183.925	176.674
250	2	1136.28	3.88067	1.47037	71.1909	55.2017	-89.9065	-171.688	-73.4455	134.493	82.8045	33.2457	38.736	65.7998	-448.607	257.15	-236.78	128.134	-123.735	205.493	-112.312	547.752	-441.162	-53.7686	-78.7458	348.803	-99.3422	384.089	-447.589	117.006	-124.059	32.5098	-152.787	-78.5963	-31.7878	199.75	-183.925	176.674
250	3	1240.11	3.99794	1.37946	74.4522	58.9754	-90.7374	-174.482	-70.1694	131.007	85.6489	33.0929	33.4669	84.7444	-474.363	280.491	-255.316	134.347	-123.6	206.047	-112.944	548.012	-441.38	-53.8156	-77.2495	337.993	-87.5665	375.88	-440.129	114.298	-124.621	34.4893	-154.599	-78.098	-32.2884	199.607	-183.763	176.815
250	4	1147.65	4.00179	1.36264	74.814	57.7631	-90.6047	-171.654	-73.1691	129.885	86.7767	33.2848	33.5849	85.0229	-473.903	276.774	-251.353	133.671	-126.593	201.321	-107.722	540.038	-434.516	-51.3627	-79.3233	348.037	-96.3311	378.759	-442.903	116.239	-119.407	18.5183	-144.528	-83.3207	-21.2095	195.721	-184.113	176.342
250	5	1148.76	3.95897	1.37295	75.4794	60.4747	-90.5808	-171.563	-73.2603	129.815	86.8415	33.3046	33.5542	85.1915	-474.085	276.804	-251.349	133.684	-125.748	200.698	-107.816	540.913	-434.321	-52.1295	-78.7951	346.278	-97.0087	391.899	-455.283	116.624	-120.15	21.3588	-151.119	-58.4247	-27.4922	210.034	-201.105	160.056
250	6	1148.76	3.95897	1.37295	75.4794	60.4747	-90.5808	-171.563	-73.2603	129.815	86.8415	33.3046	33.5542	85.1915	-474.085	276.804	-251.349	133.684	-125.748	200.698	-107.816	540.913	-434.321	-52.1295	-78.7951	346.278	-97.0087	391.899	-455.283	116.624	-120.15	21.3588	-151.119	-58.4247	-27.4922	210.034	-201.105	160.056
251	1	1030.14	3.95146	1.38171	74.6503	59.5042	-89.773	-170.773	-74.0364	135.113	82.0199	33.5937	35.9066	90.6383	-480.786	267.298	-242.836	133.966	-125.747	200.702	-107.821	540.915	-434.322	-52.13	-78.7951	346.278	-97.0087	391.899	-455.283	116.624	-120.15	21.3588	-151.119	-58.4247	-27.4922	210.034	-201.105	160.056
251	2	1168.17	3.94032	1.38534	73.1771	59.2937	-93.3974	-178.759	-67.1655	145.006	74.2725	29.7697	37.413	76.3822	-462.571	260.788	-238.483	130.742	-124.627	208.209	-116.434	548.468	-439.993	-52.1513	-79.0005	353.734	-106.915	403.998	-465.386	118.915	-120.566	22.0289	-152.303	-56.6742	-28.3987	211.725	-203.841	159.471
251	3	1239.01	3.91414	1.41945	77.1372	62.5385	-93.3973	-178.759	-67.1655	145.006	74.2725	29.7697	32.8712	92.48	-486.277	285.788	-259.423	137.861	-124.627	208.209	-116.434	548.468	-439.993	-52.1513	-78.621	345.783	-97.9173	395.361	-457.782	117.386	-118.646	13.2443	-144.722	-57.2346	-26.672	209.471	-203.841	159.471
251	4	963.703	3.97125	1.38758	76.9562	61.0833	-93.5145	-179.186	-66.8243	144.098	75.2095	29.6207	34.1972	84.4957	-476.035	283.629	-259.262	136.015	-123.549	211.618	-120.303	541.463	-434.284	-52.2876	-77.2789	344.991	-95.6059	389.832	-451.534	113.985	-112.381	-1.94728	-130.503	-65.6035	-14.7545	210.239	-203.857	159.357
251	5	987.593	3.94034	1.4125	77.8274	59.8675	-93.5157	-179.035	-67.3397	141.88	77.5743	29.3579	34.2144	86.1361	-477.88	282.866	-258.426	136.19	-128.012	195.031	-101.696	517.225	-413.31	-49.4878	-78.4932	348.098	-96.4795	378.313	-441.287	114.67	-112.199	-2.3938	-130.159	-65.1626	-14.927	209.973	-202.167	161.594
251	6	987.593	3.94034	1.4125	77.8274	59.8675	-93.5157	-179.035	-67.3397	141.88	77.5743	29.3579	34.2144	86.1361	-477.88	282.866	-258.426	136.19	-128.012	195.031	-101.696	517.225	-413.31	-49.4878	-78.4932	348.098	-96.4795	378.313	-441.287	114.67	-112.199	-2.3938	-130.159	-65.1626	-14.927	209.973	-202.167	161.594
252	1	792.152	3.92971	1.40651	77.1543	59.1412	-89.6428	-170.707	-74.3775	134.182	83.0472	33.5243	34.9206	82.3531	-472.806	279.166	-255.512	135.19	-127.142	196.5	-103.468	516.652	-412.959	-49.9678	-77.96	345.208	-93.2303	376.618	-439.806	113.838	-112.199	-2.3938	-130.159	-65.1626	-14.927	209.973	-202.167	161.594
252	2	853.623	3.87177	1.47159	73.5523	55.7184	-89.6428	-170.707	-74.3775	134.182	83.0472	33.5243	38.9541	64.948	-447.806	256.252	-236.066	128.241	-127.872	194.999	-101.718	517.072	-413.3	-49.4906	-80.1206	355.966	-105.073	384.819	-447.598	117.742	-112.199	-2.3938	-130.159	-65.1626	-14.927	209.973	-202.167	161.594
252	3	896.68	3.89	1.39181	76.3227	56.5903	-89.6192	-170.425	-74.643	133.907	83.2969	33.5766	36.2441	76.0398	-462.898	263.502	-240.185	131.638	-127.851	195.083	-101.808	517.104	-413.326	-49.4986	-78.9058	352.861	-101.4	379.643	-442.056	115.58	-103.435	-26.9673	-108.015	-76.1211	0.724914	205.077	-202.173	161.587
252	4	934.572	3.89997	1.36319	75.2891	56.8835	-89.6192	-170.425	-74.643	133.907	83.2969	33.5766	36.2441	76.0398	-462.898	263.502	-240.185	131.638	-129.126	195.325	-100.378	530.18	-426.279	-49.3512	-78.2169	349.57	-99.5814	388.37	-450.371	115.154	-105.162	-19.9551	-113.484	-80.5584	1.99682	205.383	-202.173	161.587
252	5	1020.33	3.8497	1.36349	75.8344	57.5161	-89.5658	-170.138	-74.9292	133.764	83.4301	33.6248	36.0401	76.7573	-463.58	263.628	-240.097	131.615	-129.013	194.03	-99.2328	530.229	-425.939	-49.6559	-78.1757	349.04	-99.07	387.915	-449.937	115.186	-104.416	-21.8937	-113.412	-55.7276	-9.40866	206.945	-205.589	150.002
252	6	1020.33	3.8497	1.36349	75.8344	57.5161	-89.5658	-170.138	-74.9292	133.764	83.4301	33.6248	36.0401	76.7573	-463.58	263.628	-240.097	131.615	-129.013	194.03	-99.2328	530.229	-425.939	-49.6559	-78.1757	349.04	-99.07	387.915	-449.937	115.186	-104.416	-21.8937	-113.412	-55.7276	-9.40866	206.945	-205.589	150.002
253	1	712.847	3.84991	1.36326	75.7312	57.4486	-89.7135	-170.455	-74.3017	135.154	81.9492	33.6763	36.0536	77.0415	-463.886	263.243	-239.682	131.648	-128.843	194.359	-99.635	530.561	-426.192	-49.745	-78.0524	348.553	-98.6341	387.963	-449.962	115.124	-104.416	-21.8937	-113.412	-55.7276	-9.40866	206.945	-205.589	150.002
253	2	707.902	3.88067	1.38513	74.5672	56.4407	-91.7701	-175.615	-69.59	139.201	79.0532	31.6222	38.8285	69.0528	-453.624	255.777	-235.016	129.5	-131.517	186.958	-91.0093	534.813	-429.922	-48.6703	-78.8121	350.148	-101.469	393.391	-455.267	117.341	-104.416	-21.8937	-113.412	-55.7276	-9.40866	206.945	-205.589	150.002
253	3	720.834	3.8698	1.3535	77.3826	58.8745	-91.861	-176.16	-69.0933	139.035	79.2566	31.5107	34.2858	88.2356	-479.491	273.2	-247.799	135.536	-131.453	187.174	-91.2561	534.77	-429.878	-48.6916	-77.2807	341.131	-90.0808	378.818	-441.749	113.296	-104.32	-22.0739	-113.246	-55.7751	-9.23497	206.88	-205.578	149.933
253	4	777.592	3.90512	1.34386	76.7897	58.7385	-91.861	-176.16	-69.0933	139.035	79.2566	31.5107	35.1949	86.7282	-478.148	271.809	-247.312	135.691	-131.33	187.662	-91.7993	534.642	-429.779	-48.7172	-77.2807	341.131	-90.0808	378.818	-441.749	113.296	-108.38	-12.0246	-122.911	-49.6344	-17.7417	209.005	-205.578	149.933
253	5	769.366	3.83851	1.36806	79.8162	58.0362	-91.7576	-175.391	-69.9259	138.559	79.762	31.5711	34.61	89.3469	-480.606	271.231	-245.986	135.622	-131.233	184.719	-88.9818	536.414	-430.682	-49.248	-79.6822	348.939	-92.8766	352.928	-419.041	114.514	-98.9006	-35.5409	-99.7462	-69.8028	4.70544	202.729	-202.12	154.907
253	6	769.366	3.83851	1.36806	79.8162	58.0362	-91.7576	-175.391	-69.9259	138.559	79.762	31.5711	34.61	89.3469	-480.606	271.231	-245.986	135.622	-131.233	184.719	-88.9818	536.414	-430.682	-49.248	-79.6822	348.939	-92.8766	352.928	-419.041	114.514	-98.9006	-35.5409	-99.7462	-69.8028	4.70544	202.729	-202.12	154.907
254	1	653.59	3.83478	1.36819	79.3641	57.5375	-89.6618	-170.355	-74.4758	134.884	82.2507	33.6755	35.4199	86.3978	-476.642	268.584	-244.215	134.741	-129.942	188.201	-93.0441	533.779	-428.298	-49.7824	-79.6822	348.939	-92.8766	352.928	-419.041	114.514	-98.9006	-35.5409	-99.7462	-69.8028	4.70544	202.729	-202.12	154.907
254	2	639.542	3.82983	1.41493	77.8747	56.0403	-92.882	-173.93	-71.3752	143.16	75.6942	30.8224	37.3782	74.778	-461.235	261.223	-239.134	131.332	-130.031	188.027	-92.8374	534.082	-428.557	-49.7319	-80.4967	351.802	-96.2313	356.314	-422.355	115.755	-97.7464	-34.91	-99.9385	-72.6525	7.8426	204.452	-202.12	154.907
254	3	664.674	3.8098	1.4088	80.205	59.0533	-92.882	-173.93	-71.3752	143.16	75.6942	30.8224	33.5768	92.66	-486.235	278.707	-252.651	137.524	-130.031	188.027	-92.8374	534.082	-428.557	-49.7319	-78.1652	340.378	-83.7341	346.279	-412.864	113.045	-100.302	-28.469	-106.562	-66.8602	0.848474	204.355	-202.12	154.907
254	4	818.533	3.94662	1.36158	78.9443	59.8852	-92.8467	-174.119	-71.2778	142.215	76.6379	30.7935	33.6384	93.2353	-486.941	278.517	-252.469	137.623	-123.812	210.451	-118.208	540.616	-433.571	-52.3581	-78.9976	348.518	-94.3872	367.108	-431.677	113.531	-104.843	-21.1699	-113.799	-58.8652	-11.7697	205.19	-202.072	154.812
254	5	816.926	3.91301	1.38807	79.8922	58.7588	-92.7232	-173.875	-71.783	140.376	78.5351	30.7035	33.7134	94.4983	-488.407	277.811	-251.741	137.794	-128.956	192.031	-97.3091	516.283	-412.691	-49.1869	-78.8797	348.628	-92.137	353.493	-418.945	113.408	-104.439	-21.3626	-113.428	-61.6833	-10.0769	204.436	-200.012	158.783
254	6	816.926	3.91301	1.38807	79.8922	58.7588	-92.7232	-173.875	-71.783	140.376	78.5351	30.7035	33.7134	94.4983	-488.407	277.811	-251.741	137.794	-128.956	192.031	-97.3091	516.283	-412.691	-49.1869	-78.8797	348.628	-92.137	353.493	-418.945	113.408	-104.439	-21.3626	-113.428	-61.6833	-10.0769	204.436	-200.012	158.783
255	1	684.148	3.90624	1.3854	79.17	57.9776	-89.764	-171.092	-73.9093	134.669	82.5527	33.4647	34.4512	89.8616	-481.971	273.652	-248.438	136.263	-126.774	196.79	-103.023	513.847	-410.419	-50.3324	-78.8797	348.628	-92.137	353.493	-418.945	113.408	-104.439	-21.3626	-113.428	-61.6833	-10.0769	204.436	-200.012	158.783
255	2	702.662	3.90151	1.46225	77.8319	56.0907	-93.534	-174.804	-71.0284	143.547	75.9178	30.0232	36.3552	76.5094	-463.793	265.203	-242.307	132.091	-126.786	196.767	-102.995	513.868	-410.438	-50.3259	-78.9614	348.903	-92.4536	353.813	-419.259	113.522	-100.059	-30.1158	-104.046	-68.2165	-1.95465	205.851	-200.012	158.783
255	3	724.783	3.98106	1.3722	78.6953	57.2924	-85.7109	-169.952	-74.5429	117.429	96.3679	37.3596	34.9228	82.1727	-470.338	271.558	-247.317	132.705	-125.179	200.099	-107.448	509.508	-405.613	-51.1386	-73.3762	327.634	-68.4277	328.773	-394.902	107.027	-105.645	-15.6342	-118.269	-62.452	-12.3987	204.242	-198.116	160.228
255	4	715.001	3.98405	1.37473	78.2325	57.5086	-85.4124	-168.432	-76.0402	116.06	97.7817	37.588	34.6178	84.9713	-473.228	271.994	-247.374	132.796	-124.653	202.374	-110.015	515.175	-410.366	-51.5436	-79.3156	343.301	-85.2347	350.916	-418.346	111.947	-104.899	-18.411	-115.633	-65.6068	-9.44747	202.811	-197.651	160.074
255	5	747.617	4.00076	1.39598	80.0004	57.7006	-84.8972	-167.23	-77.2687	114.029	99.8118	37.9514	34.5107	87.3764	-475.845	272.009	-247.18	133.048	-123.868	204.198	-112.29	515.214	-410.146	-51.8815	-77.1846	339.725	-77.953	325.391	-393.694	109.964	-104.679	-18.6885	-115.013	-70.1018	-7.0319	201.906	-195.676	163.934
255	6	747.617	4.00076	1.39598	80.0004	57.7006	-84.8972	-167.23	-77.2687	114.029	99.8118	37.9514	34.5107	87.3764	-475.845	272.009	-247.18	133.048	-123.868	204.198	-112.29	515.214	-410.146	-51.8815	-77.1846	339.725	-77.953	325.391	-393.694	109.964	-104.679	-18.6885	-115.013	-70.1018	-7.0319	201.906	-195.676	163.934
256	1	686.467	3.98375	1.42142	78.9621	58.2429	-85.9029	-167.062	-77.7802	118.219	96.6738	36.8621	34.186	89.9826	-478.65	273.158	-247.962	133.24	-122.6	206.639	-115.539	514.233	-408.64	-52.4962	-83.3928	358.756	-98.1746	347.599	-416.605	115.341	-104.936	-17.8475	-115.773	-69.928	-7.34431	201.986	-195.584	164.018
256	2	712.292	3.94541	1.44893	75.3525	56.8267	-91.4536	-180.631	-66.4175	131.759	86.2866	30.9145	36.2702	71.3507	-454.938	267.433	-245.196	128.912	-122.506	207.209	-116.194	514.769	-409.04	-52.4895	-85.1899	372.385	-115.176	362.037	-428.416	119.688	-104.933	-17.3472	-116.254	-70.5131	-6.70884	201.972	-195.579	164.023
256	3	867.972	3.89103	1.37625	76.9027	57.0169	-89.2911	-176.618	-69.8227	126.178	90.3151	33.1975	33.7459	76.7629	-462.514	273.508	-248.837	130.887	-127.06	200.615	-107.344	520.52	-415.082	-49.9028	-82.0068	357.445	-98.5024	349.119	-416.305	115.574	-112.73	5.17333	-137.412	-63.5808	-19.4682	202.193	-193.721	165.535
256	4	1247.74	3.97126	1.35518	75.1977	58.6967	-88.7242	-174.921	-71.576	123.169	93.2552	33.5445	33.5894	80.1803	-466.268	273.052	-248.139	131.149	-122.351	219.677	-128.152	546.506	-438.081	-52.6249	-80.3953	348.426	-93.4426	371.424	-436.685	114.801	-120.289	20.2864	-149.179	-61.4163	-31.3335	202.591	-191.543	166.281
256	5	1070.11	3.97903	1.3677	76.8838	58.3421	-88.3229	-174.997	-71.6733	120.927	95.5923	33.6464	33.5932	82.0314	-468.294	273.12	-248.211	131.36	-122.081	220.469	-129.121	546.982	-438.423	-52.7349	-79.95	348.031	-88.5328	345.399	-412.015	113.254	-119.708	19.6178	-148.745	-62.159	-30.2643	201.887	-189.39	168.01
256	6	1070.11	3.97903	1.3677	76.8838	58.3421	-88.3229	-174.997	-71.6733	120.927	95.5923	33.6464	33.5932	82.0314	-468.294	273.12	-248.211	131.36	-122.081	220.469	-129.121	546.982	-438.423	-52.7349	-79.95	348.031	-88.5328	345.399	-412.015	113.254	-119.708	19.6178	-148.745	-62.159	-30.2643	201.887	-189.39	168.01
257	1	916.251	3.97603	1.39298	77.2041	59.7366	-90.1538	-172.131	-73.1782	134.897	82.5166	33.025	34.1532	88.1391	-476.329	268.31	-243.149	133.059	-117.185	238.174	-149.71	569.095	-457.123	-54.8414	-79.95	348.031	-88.5328	345.399	-412.015	113.254	-119.708	19.6178	-148.745	-62.159	-30.2643	201.887	-189.39	168.01
257	2	930.603	3.96816	1.41696	75.157	58.0564	-91.3651	-174.983	-70.3934	138.106	79.7567	32.0292	38.0496	68.5332	-452.207	258.702	-237.705	128.804	-115.85	239.088	-152.096	576.569	-462.34	-55.8852	-80.7677	348.214	-89.7066	348.59	-415.054	115.556	-119.708	19.6178	-148.745	-62.159	-30.2643	201.887	-189.39	168.01
257	3	814.711	3.99945	1.33966	76.4789	58.4489	-91.1381	-173.547	-71.8844	136.36	81.3915	32.2337	36.0058	76.0089	-463.517	268.968	-246.355	132.249	-118.977	233.364	-144.898	573.912	-460.884	-53.5471	-79.9102	345.101	-87.8043	353.639	-418.93	114.904	-110.444	-5.28309	-129.012	-75.704	-10.2151	195.165	-189.47	167.813
257	4	1049.2	3.97272	1.34502	78.0053	58.3035	-91.2716	-173.568	-71.9076	137.821	80.003	32.1887	36.0842	74.9069	-462.159	268.463	-245.899	132.068	-119.178	232.67	-144.037	573.198	-460.315	-53.4536	-81.6044	346.626	-89.3807	347.301	-416.002	117.133	-101.051	-28.2301	-106.272	-85.8039	5.50262	191.154	-189.611	167.531
257	5	1041.08	3.95032	1.34523	76.9943	56.2216	-91.2716	-173.568	-71.9076	137.821	80.003	32.1887	36.0842	74.9069	-462.159	268.463	-245.899	132.068	-125.676	212.216	-119.037	550.985	-442.268	-50.1177	-81.9436	346.849	-90.2744	352.117	-420.681	117.383	-100.979	-28.4078	-106.15	-85.0016	5.19166	191.185	-189.922	166.411
257	6	1041.08	3.95032	1.34523	76.9943	56.2216	-91.2716	-173.568	-71.9076	137.821	80.003	32.1887	36.0842	74.9069	-462.159	268.463	-245.899	132.068	-125.676	212.216	-119.037	550.985	-442.268	-50.1177	-81.9436	346.849	-90.2744	352.117	-420.681	117.383	-100.979	-28.4078	-106.15	-85.0016	5.19166	191.185	-189.922	166.411
258	1	662.443	3.94546	1.34592	76.1538	55.1796	-89.7101	-170.539	-74.2554	135.026	82.0877	33.6526	37.6666	69.9731	-456.07	261.977	-240.624	131.046	-125.579	212.514	-119.359	551.214	-442.487	-50.1646	-81.9436	346.849	-90.2744	352.117	-420.681	117.383	-100.979	-28.4078	-106.15	-85.0016	5.19166	191.185	-189.922	166.411
258	2	680.359	3.97833	1.3567	75.3246	54.1027	-90.9231	-171.158	-74.0022	136.509	81.3689	32.6072	39.7212	65.9832	-450.312	254.977	-235.296	129.257	-127.24	207.653	-113.683	550.878	-442.374	-49.4001	-83.7948	351.444	-95.2437	356.925	-425.836	119.772	-100.656	-29.7674	-104.739	-84.742	4.89806	191.33	-189.922	166.411
258	3	703.245	3.97425	1.33304	78.0183	58.0557	-90.9338	-170.927	-74.2972	133.019	84.6862	32.5952	34.3514	84.2308	-476.835	278.74	-254.926	136.757	-127.054	208.278	-114.423	551.212	-442.633	-49.4801	-80.6164	340.907	-84.4969	348.661	-417.327	115.947	-105.035	-14.7143	-119.407	-81.786	0.423283	191.998	-189.887	166.486
258	4	667.403	4.06268	1.34619	77.6614	57.8356	-90.7885	-169.996	-75.2086	132.544	85.0622	32.7714	36.044	88.2382	-479.901	265.534	-242.074	135.399	-120.615	227.08	-136.903	561.74	-450.7	-52.7309	-78.5478	334.671	-79.0276	349.958	-417.514	113.566	-99.332	-37.793	-97.4892	-86.005	5.03874	191.286	-189.931	166.205
258	5	668.169	4.0732	1.37567	78.8546	60.6559	-90.7885	-169.996	-75.2086	132.544	85.0622	32.7714	36.044	88.2382	-479.901	265.534	-242.074	135.399	-114.099	247.9	-161.903	585.404	-470.175	-56.2122	-78.5967	334.654	-79.1618	350.988	-418.501	113.598	-99.2151	-38.0736	-97.3225	-84.1143	4.23916	191.356	-190.252	164.955
258	6	668.169	4.0732	1.37567	78.8546	60.6559	-90.7885	-169.996	-75.2086	132.544	85.0622	32.7714	36.044	88.2382	-479.901	265.534	-242.074	135.399	-114.099	247.9	-161.903	585.404	-470.175	-56.2122	-78.5967	334.654	-79.1618	350.988	-418.501	113.598	-99.2151	-38.0736	-97.3225	-84.1143	4.23916	191.356	-190.252	164.955
259	1	662.189	4.0537	1.35134	77.9977	58.9348	-89.6939	-170.006	-74.8226	134.153	82.8952	33.6637	36.4891	88.7658	-480.446	263.365	-240.131	135.281	-117.114	240.007	-151.637	569.598	-457.059	-54.2284	-78.6654	334.667	-79.2828	351.938	-419.393	113.668	-98.6126	-40.0704	-95.2009	-82.1874	3.57101	191.924	-191.012	164.475
259	2	633.547	3.99609	1.35456	76.1508	55.9666	-91.4598	-171.512	-73.7416	140.093	78.1521	32.2494	37.2119	80.124	-468.799	261.051	-238.833	132.84	-123.463	218.474	-126.637	550.945	-441.686	-50.8196	-80.0635	338.199	-83.2965	358.235	-425.722	115.329	-98.6126	-40.0704	-95.2009	-82.1874	3.57101	191.924	-191.012	164.475
259	3	656.092	3.99888	1.35657	76.0589	56.7654	-89.6568	-174.776	-68.9894	137.285	78.9916	34.0919	35.4344	86.1056	-476.517	266.704	-242.754	134.351	-124.12	220.233	-128.486	554.643	-445.13	-50.2091	-74.9746	321.89	-66.5309	340.627	-407.408	110.393	-104.095	-19.186	-115.439	-79.5941	-1.42034	192.557	-190.726	164.991
259	4	691.981	4.07404	1.35521	77.3772	59.1501	-89.1286	-173.643	-70.0491	133.448	82.2337	34.6405	35.5467	88.0626	-479.13	265.867	-241.795	134.794	-117.6	240.826	-153.061	571.344	-458.643	-53.346	-70.8015	310.71	-55.3988	332.3	-397.391	106.398	-103.268	-26.2528	-108.139	-79.9316	-2.03713	193.335	-190.799	164.89
259	5	719.049	4.07478	1.36507	76.5399	60.155	-88.918	-172.251	-71.3923	132.704	82.939	34.8656	35.2952	91.1509	-482.148	265.373	-240.887	134.614	-117.641	239.577	-151.882	568.475	-455.735	-53.4898	-64.6846	292.586	-37.0964	311.093	-373.919	101.922	-103.652	-25.0415	-109.244	-78.979	-2.80532	193.518	-190.85	164.621
259	6	719.049	4.07478	1.36507	76.5399	60.155	-88.918	-172.251	-71.3923	132.704	82.939	34.8656	35.2952	91.1509	-482.148	265.373	-240.887	134.614	-117.641	239.577	-151.882	568.475	-455.735	-53.4898	-64.6846	292.586	-37.0964	311.093	-373.919	101.922	-103.652	-25.0415	-109.244	-78.979	-2.80532	193.518	-190.85	164.621
260	1	684.459	4.02362	1.35451	75.7097	58.0048	-89.6527	-170.737	-73.9989	134.865	82.157	33.7114	35.2952	91.1509	-482.148	265.373	-240.887	134.614	-124.764	218.957	-126.882	546.213	-437.894	-49.3218	-64.6846	292.586	-37.0964	311.093	-373.919	101.922	-103.652	-25.0415	-109.244	-78.979	-2.80532	193.518	-190.85	164.621
260	2	671.43	4.01576	1.37204	74.2254	56.7407	-93.1995	-178.161	-67.6202	144.731	74.5012	30.4324	36.9617	76.5275	-463.056	260.351	-237.984	131.04	-125.175	218.695	-127.035	552.953	-443.281	-49.2756	-64.1681	290.434	-35.0978	308.984	-371.397	101.885	-102.706	-28.953	-104.384	-77.4981	-4.51937	194.601	-190.85	164.621
260	3	719.408	4.02089	1.33003	74.7109	55.66	-92.8573	-189.982	-55.2039	144.204	73.1706	30.3992	36.9427	77.2839	-463.886	260.062	-237.609	131.04	-125.113	218.951	-127.34	553.287	-443.56	-49.3063	-67.3267	302.731	-47.5015	324.533	-388.098	102.901	-107.281	-13.5986	-118.756	-75.3651	-9.23809	195.353	-190.42	164.968
260	4	682.291	3.96938	1.32906	75.9485	56.0644	-92.7942	-189.458	-55.7226	144.004	73.3542	30.4753	35.6158	82.7333	-469.275	258.927	-234.722	130.791	-124.277	220.741	-129.818	555.242	-444.766	-49.8897	-68.3537	305.278	-50.2426	328.49	-392.264	103.823	-99.025	-37.5171	-97.8708	-84.5909	4.8223	191.401	-190.336	164.798
260	5	696.618	3.99828	1.3528	77.0466	58.8602	-92.7942	-189.458	-55.7226	144.004	73.3542	30.4753	35.6158	82.7333	-469.275	258.927	-234.722	130.791	-117.655	241.764	-154.818	578.601	-464.133	-53.528	-66.7381	299.93	-45.1519	324.312	-387.296	102.632	-98.9063	-37.8018	-97.7051	-82.4831	3.90538	191.453	-190.767	162.902
260	6	696.618	3.99828	1.3528	77.0466	58.8602	-92.7942	-189.458	-55.7226	144.004	73.3542	30.4753	35.6158	82.7333	-469.275	258.927	-234.722	130.791	-117.655	241.764	-154.818	578.601	-464.133	-53.528	-66.7381	299.93	-45.1519	324.312	-387.296	102.632	-98.9063	-37.8018	-97.7051	-82.4831	3.90538	191.453	-190.767	162.902
261	1	673.67	3.99677	1.33918	76.3019	57.6871	-88.5312	-163.268	-81.2957	131.4	85.4451	34.9623	37.1031	76.4722	-464.027	256.299	-233.574	131.601	-120.896	234.367	-144.95	575.663	-463.599	-51.2957	-67.1002	300.65	-46.0224	326.339	-389.302	102.934	-99.7962	-34.313	-100.612	-81.7068	2.36829	191.532	-190.435	163.309
261	2	665.654	4.01284	1.35075	74.9146	57.7584	-93.4976	-181.408	-64.7256	144.061	76.2324	29.8488	37.172	76.2074	-463.699	256.193	-233.543	131.553	-122.863	225.266	-135.259	577.153	-464.381	-51.1259	-63.9408	288.125	-34.0112	313.62	-374.889	101.786	-99.7962	-34.313	-100.612	-81.7068	2.36829	191.532	-190.435	163.309
261	3	666.364	4.02526	1.34043	74.6342	56.5285	-94.3987	-192.318	-53.3381	147.031	73.005	28.7193	37.172	76.2074	-463.699	256.194	-233.544	131.553	-125.537	219.551	-128.022	571.302	-459.975	-49.4292	-65.6042	293.211	-39.5468	321.083	-383.245	102.876	-102.67	-24.3996	-110.019	-79.7824	-0.763916	192.48	-190.435	163.309
261	4	677.668	4.02237	1.32624	75.1207	55.7069	-94.3987	-192.318	-53.3381	147.031	73.005	28.7193	37.172	76.2074	-463.699	256.194	-233.544	131.553	-126.864	216.494	-124.522	564.078	-453.455	-48.5647	-67.4116	300.291	-46.1185	327.179	-389.973	103.868	-100.758	-31.5216	-104.261	-79.0944	0.198071	192.027	-190.435	163.309
261	5	696.434	4.0146	1.35197	73.7888	57.3701	-94.384	-192.211	-53.4431	146.981	73.0501	28.7362	37.101	76.6483	-464.133	256.138	-233.397	131.508	-125.93	216.394	-125.793	563.635	-451.382	-50.2022	-60.3643	275.545	-23.1664	310.502	-369.314	98.8527	-100.874	-31.2483	-104.484	-78.929	-0.0189034	192.077	-190.89	161.822
261	6	696.434	4.0146	1.35197	73.7888	57.3701	-94.384	-192.211	-53.4431	146.981	73.0501	28.7362	37.101	76.6483	-464.133	256.138	-233.397	131.508	-125.93	216.394	-125.793	563.635	-451.382	-50.2022	-60.3643	275.545	-23.1664	310.502	-369.314	98.8527	-100.874	-31.2483	-104.484	-78.929	-0.0189034	192.077	-190.89	161.822
262	1	698.015	3.95525	1.35587	74.4119	56.509	-89.3299	-167.211	-77.9642	133.481	84.2844	33.8547	37.1094	76.6166	-464.091	256.14	-233.41	131.501	-126.467	215.463	-124.329	556.888	-445.767	-49.5223	-61.1789	284.657	-31.0792	316.207	-376.142	97.7478	-100.874	-31.2483	-104.484	-78.929	-0.0189034	192.077	-190.89	161.822
262	2	695.759	3.99362	1.35962	73.203	56.1528	-91.6151	-175.156	-70.4605	139.315	79.731	31.6897	39.1375	69.2124	-455.097	252.899	-232.309	130.171	-127.122	212.404	-121.172	559.833	-447.972	-49.6101	-60.6885	277.617	-25.116	312.229	-371.261	99.2489	-100.874	-31.2483	-104.484	-78.929	-0.0189034	192.077	-190.89	161.822
262	3	811.774	4.03893	1.34756	72.4099	54.5954	-92.3859	-179.404	-66.5257	141.215	77.9022	30.8642	42.0729	58.1776	-445.358	246.645	-228.717	131.656	-126.356	217.149	-125.9	567.324	-455.614	-49.3219	-64.4665	289.381	-36.9804	324.816	-385.048	101.831	-110.031	-6.30965	-125.879	-71.5565	-11.8014	197.479	-193.039	160.866
262	4	701.905	3.99098	1.33783	73.4864	54.3817	-92.2892	-178.689	-67.2427	140.911	78.1761	30.9692	41.193	60.5278	-447.367	246.509	-227.603	131.31	-127.169	213.917	-122.177	565.39	-453.876	-49.1148	-64.9808	290.662	-38.3424	326.59	-387.045	102.275	-101.265	-30.447	-104.28	-81.7163	3.41891	193.489	-193.016	160.746
262	5	723.305	4.01759	1.35688	74.373	56.6968	-92.2892	-178.689	-67.2427	140.911	78.1761	30.9692	41.193	60.5278	-447.367	246.509	-227.603	131.31	-119.825	234.434	-147.177	584.257	-469.117	-53.081	-64.9807	290.662	-38.3423	326.59	-387.045	102.275	-101.259	-30.4622	-104.273	-81.5373	3.33511	193.49	-193.117	160.172
262	6	723.305	4.01759	1.35688	74.373	56.6968	-92.2892	-178.689	-67.2427	140.911	78.1761	30.9692	41.193	60.5278	-447.367	246.509	-227.603	131.31	-119.825	234.434	-147.177	584.257	-469.117	-53.081	-64.9807	290.662	-38.3423	326.59	-387.045	102.275	-101.259	-30.4622	-104.273	-81.5373	3.33511	193.49	-193.117	160.172
263	1	681.027	3.9719	1.33897	73.3693	55.8283	-89.3123	-168.602	-76.2848	133.176	83.8688	33.9417	40.8711	62.8597	-449.865	246.177	-226.867	131.337	-120.073	233.631	-146.229	583.287	-468.265	-52.9682	-68.9129	308.371	-55.683	346.428	-409.253	103.351	-102.267	-27.1402	-107.013	-81.4528	1.61749	193.189	-192.168	161.183
263	2	694.9	3.98154	1.32375	73.4411	55.1458	-90.4829	-166.809	-77.6597	136.948	81.8351	33.3531	40.8914	62.8175	-449.753	246.223	-226.943	131.276	-123.239	222.639	-133.143	580.962	-467.159	-51.5648	-70.519	312.467	-60.154	353.466	-416.827	104.799	-99.1111	-38.454	-96.5877	-79.6404	1.44102	192.767	-192.168	161.183
263	3	731.764	4.06646	1.3402	72.5397	54.3244	-92.0148	-182.705	-62.0468	141.026	78.5895	31.2926	41.2708	62.008	-449.267	246.549	-227.718	131.615	-125.762	218.285	-126.973	574.947	-462.839	-49.6356	-69.4277	303.622	-52.1432	347.073	-409.809	104.867	-102.52	-30.5384	-103.403	-74.586	-5.60337	194.28	-192.142	161.275
263	4	756.005	4.04583	1.34111	72.7436	53.086	-92.0148	-182.705	-62.0468	141.026	78.5895	31.2926	40.65	62.8768	-450.124	249.577	-230.412	131.736	-133.279	198.051	-101.973	555.459	-447.111	-45.6745	-68.9324	301.997	-50.1384	342.971	-405.602	104.6	-102.218	-30.9382	-103.4	-74.5555	-4.75878	194.155	-192.142	161.275
263	5	782.135	4.04893	1.33944	73.4568	53.8024	-91.7519	-181.574	-63.2919	139.486	80.1088	31.4311	40.4083	65.1721	-452.662	248.869	-229.379	131.888	-132.585	199.598	-103.986	556.413	-447.701	-46.0699	-64.9074	289.409	-36.3951	322.116	-383.508	101.874	-102.622	-28.6168	-105.013	-81.5014	-2.38397	193.308	-190.399	165.866
263	6	782.135	4.04893	1.33944	73.4568	53.8024	-91.7519	-181.574	-63.2919	139.486	80.1088	31.4311	40.4083	65.1721	-452.662	248.869	-229.379	131.888	-132.585	199.598	-103.986	556.413	-447.701	-46.0699	-64.9074	289.409	-36.3951	322.116	-383.508	101.874	-102.622	-28.6168	-105.013	-81.5014	-2.38397	193.308	-190.399	165.866
264	1	745.318	4.03453	1.33371	73.294	53.2895	-89.4645	-169.369	-75.4517	134.631	82.7001	33.8659	40.4085	65.172	-452.661	248.871	-229.381	131.888	-130.757	205.703	-111.201	531.413	-424.98	-45.5357	-64.9074	289.409	-36.3951	322.116	-383.508	101.874	-102.622	-28.6168	-105.013	-81.5014	-2.38397	193.308	-190.399	165.866
264	2	724.791	4.05312	1.33693	73.6535	53.4648	-90.4068	-165.324	-79.3665	136.452	82.0304	33.4651	40.8963	64.4057	-451.001	247.759	-228.734	131.015	-133.044	200.845	-105.084	537.628	-431.177	-44.4481	-64.6514	288.037	-35.1073	321.266	-382.514	101.837	-99.3794	-37.7102	-96.9305	-78.8752	-3.05619	192.599	-190.392	165.88
264	3	704.777	4.02146	1.31805	72.975	52.4341	-90.5157	-165.625	-79.6153	134.118	84.1624	33.0212	41.625	64.722	-452.374	241.464	-222.688	131.678	-133.06	201.503	-105.685	545.29	-438.232	-44.6756	-65.6824	294.296	-40.8959	324.516	-386.414	102.015	-102.168	-27.0949	-106.598	-85.4144	1.47276	192.948	-190.392	165.88
264	4	699.814	3.99311	1.31048	74.2804	53.4434	-90.5157	-165.625	-79.6153	134.118	84.1624	33.0212	39.6188	69.4579	-457.179	250.263	-230.222	132.146	-133.488	199.659	-104.035	541.87	-434.834	-44.3206	-67.401	300.236	-46.4656	329.61	-392.257	103.354	-100.491	-34.6206	-100.52	-85.1633	3.43979	192.25	-190.392	165.88
264	5	721.106	4.06417	1.34731	73.894	55.9663	-90.3578	-164.873	-80.3742	133.367	84.861	33.1324	39.4552	70.6769	-458.539	250.019	-229.77	132.22	-126.346	221.792	-129.446	561.71	-451.548	-48.4909	-62.9521	281.733	-29.5676	319.386	-379.144	100.873	-100.819	-33.4524	-101.596	-80.7831	-0.239215	191.524	-190.216	162.644
264	6	721.106	4.06417	1.34731	73.894	55.9663	-90.3578	-164.873	-80.3742	133.367	84.861	33.1324	39.4552	70.6769	-458.539	250.019	-229.77	132.22	-126.346	221.792	-129.446	561.71	-451.548	-48.4909	-62.9521	281.733	-29.5676	319.386	-379.144	100.873	-100.819	-33.4524	-101.596	-80.7831	-0.239215	191.524	-190.216	162.644
265	1	685.907	4.06216	1.34685	73.4678	55.7785	-89.6588	-170.285	-74.4943	134.922	82.1948	33.707	40.316	70.4811	-457.186	246.082	-226.476	131.01	-123.782	228.341	-137.546	562.868	-451.803	-49.8601	-62.9521	281.733	-29.5676	319.386	-379.144	100.873	-100.819	-33.4524	-101.596	-80.7831	-0.239215	191.524	-190.216	162.644
265	2	718.689	4.11553	1.37727	74.1379	58.9749	-90.5815	-169.314	-75.2021	137.667	79.8731	33.4759	41.2181	66.2931	-450.902	246.307	-227.64	129.073	-118.293	244.68	-157.755	586.997	-471.766	-52.9189	-62.074	272.015	-20.7472	315.664	-374.525	101.792	-99.8205	-36.8033	-98.396	-78.3711	-1.77784	191.532	-190.368	162.394
265	3	701.458	4.05859	1.35567	73.5903	58.8868	-90.5815	-169.314	-75.2021	137.667	79.8731	33.4759	40.4548	67.542	-453.876	248.538	-229.491	130.927	-119.175	240.205	-152.986	588.576	-473.656	-52.4047	-62.1173	272.711	-21.4069	316.031	-374.923	101.697	-104.786	-20.7905	-112.947	-82.8949	0.57434	192.553	-190.368	162.394
265	4	717.068	3.99146	1.34696	76.7735	58.9037	-90.4866	-168.468	-76.0161	137.404	80.0847	33.6041	39.786	69.9063	-455.97	247.99	-228.103	130.492	-116.27	245.651	-160.828	596.512	-478.929	-55.0137	-65.764	298.258	-43.896	324.831	-386.864	102.363	-97.928	-42.148	-94.2246	-79.1986	2.63177	190.515	-190.375	162.307
265	5	693.796	4.0029	1.34425	74.5366	56.8106	-90.4448	-167.848	-76.6088	137.008	80.4144	33.6802	39.8104	70.3824	-456.533	247.468	-227.54	130.487	-122.303	225.593	-135.79	574.73	-461.328	-52.0607	-61.6311	282.034	-29.2687	318.083	-377.302	99.2682	-98.247	-43.1698	-92.631	-77.5997	0.909286	190.788	-190.798	159.59
265	6	693.796	4.0029	1.34425	74.5366	56.8106	-90.4448	-167.848	-76.6088	137.008	80.4144	33.6802	39.8104	70.3824	-456.533	247.468	-227.54	130.487	-122.303	225.593	-135.79	574.73	-461.328	-52.0607	-61.6311	282.034	-29.2687	318.083	-377.302	99.2682	-98.247	-43.1698	-92.631	-77.5997	0.909286	190.788	-190.798	159.59
266	1	681.336	3.97132	1.33821	74.9224	56.3864	-89.7116	-170.454	-74.3149	135.086	82.0235	33.6709	39.8104	70.3824	-456.533	247.468	-227.54	130.487	-122.349	225.601	-135.74	574.151	-460.83	-52.0214	-61.9801	288.003	-34.8066	321.168	-380.598	98.2218	-98.247	-43.1698	-92.631	-77.5997	0.909286	190.788	-190.798	159.59
266	2	692.069	3.98093	1.33233	74.0909	54.9014	-90.1857	-170.533	-74.1257	136.332	80.9763	33.5682	40.4349	68.3565	-453.602	247.308	-227.93	129.642	-128.953	205.6	-111.518	557.236	-447.274	-48.7417	-61.5143	282.555	-29.8013	318.918	-377.905	98.7758	-97.7945	-45.3931	-90.3696	-75.2945	-1.13902	190.973	-190.818	159.524
266	3	691.796	4.01907	1.35915	73.7624	54.1616	-92.0929	-195.533	-49.3388	142.048	75.9617	30.5671	40.4349	68.3565	-453.602	247.308	-227.93	129.642	-128.953	205.6	-111.518	557.236	-447.274	-48.7417	-63.3426	287.034	-35.0105	326.447	-386.123	100.199	-100.738	-36.8806	-98.1435	-72.6873	-5.14475	192.017	-190.818	159.524
266	4	729.576	3.99157	1.35107	73.5318	53.1509	-92.0929	-195.533	-49.3388	142.048	75.9617	30.5671	40.4349	68.3565	-453.602	247.308	-227.93	129.642	-136.669	184.677	-86.5184	542.034	-435.32	-44.4915	-64.3174	290.783	-37.4441	323.48	-384.216	101.12	-103.169	-25.9877	-108.951	-69.8072	-6.87381	192.898	-190.818	159.524
266	5	812.952	3.94592	1.32929	73.4972	52.0282	-92.0251	-195.068	-49.7833	141.773	76.2223	30.634	40.1747	69.8939	-455.411	246.958	-227.275	129.809	-137.659	180.894	-82.5691	543.129	-436.136	-44.171	-71.2883	315.418	-59.7247	339.348	-404.537	106.111	-103.353	-25.9354	-108.559	-72.187	-6.92402	192.469	-189.021	163.756
266	6	812.952	3.94592	1.32929	73.4972	52.0282	-92.0251	-195.068	-49.7833	141.773	76.2223	30.634	40.1747	69.8939	-455.411	246.958	-227.275	129.809	-137.659	180.894	-82.5691	543.129	-436.136	-44.171	-71.2883	315.418	-59.7247	339.348	-404.537	106.111	-103.353	-25.9354	-108.559	-72.187	-6.92402	192.469	-189.021	163.756
267	1	653.877	3.93554	1.31307	74.2663	52.9977	-89.6938	-170.359	-74.5211	134.468	82.6614	33.5789	39.6444	70.3949	-456.371	254.677	-235.118	130.627	-137.169	184.545	-86.6103	536.854	-430.69	-43.5851	-71.2928	315.428	-59.736	339.364	-404.554	106.115	-103.322	-26.0574	-108.449	-72.1578	-6.93219	192.46	-189.02	163.761
267	2	664.578	3.92975	1.31547	72.76	52.0079	-89.7023	-170.333	-74.5455	134.505	82.6282	33.5781	41.6349	61.9528	-444.816	249.256	-231.173	127.685	-137.628	183.801	-86.0126	540.999	-434.321	-43.3198	-74.9686	324.352	-69.0733	353.531	-419.712	109.514	-103.322	-26.0574	-108.449	-72.1578	-6.93219	192.46	-189.02	163.761
267	3	741.927	3.9982	1.30606	70.974	49.2739	-89.5595	-169.772	-75.1872	133.178	83.8805	33.6622	45.9888	62.9764	-449.372	226.632	-211.047	129.846	-137.085	185.644	-88.1089	541.676	-434.876	-43.5598	-73.5078	320.358	-63.8061	338.357	-404.639	108.189	-108.864	-10.5656	-122.199	-68.6693	-13.8344	194.621	-189.047	163.615
267	4	746.073	3.95907	1.30769	72.0255	49.4195	-89.448	-168.832	-76.1194	132.889	84.1194	33.7988	45.1973	64.9976	-451.141	225.042	-208.398	129.517	-135.614	189.31	-92.4657	543.603	-436.074	-44.6101	-73.4232	319.625	-63.3514	338.918	-405.037	108.193	-99.9835	-34.6581	-100.629	-79.3803	1.51406	190.452	-189.025	163.484
267	5	788.274	3.94813	1.30232	71.1817	50.1341	-89.1037	-167.792	-77.2906	131.096	85.9563	33.9711	44.853	67.1425	-453.347	225.501	-208.511	129.618	-134.12	193.001	-96.9691	544.188	-436.158	-45.3984	-77.4494	329.348	-75.0579	362.131	-428.732	111.175	-99.8348	-34.1184	-101.792	-66.0408	-4.54946	191.52	-191.327	155.774
267	6	788.274	3.94813	1.30232	71.1817	50.1341	-89.1037	-167.792	-77.2906	131.096	85.9563	33.9711	44.853	67.1425	-453.347	225.501	-208.511	129.618	-134.12	193.001	-96.9691	544.188	-436.158	-45.3984	-77.4494	329.348	-75.0579	362.131	-428.732	111.175	-99.8348	-34.1184	-101.792	-66.0408	-4.54946	191.52	-191.327	155.774
268	1	640.079	3.94758	1.30133	70.9505	49.9153	-89.7254	-170.476	-74.3106	135.097	82.0213	33.6545	44.9815	68.6886	-455.338	223.461	-206.4	129.878	-133.203	195.088	-99.6123	545.05	-436.608	-45.9068	-77.4494	329.348	-75.0579	362.131	-428.732	111.175	-99.8348	-34.1184	-101.792	-66.0408	-4.54946	191.52	-191.327	155.774
268	2	680.601	3.93741	1.33958	72.5702	53.0419	-89.7303	-170.5	-74.2731	135.174	81.9433	33.6573	41.1546	66.7147	-448.934	248.461	-229.741	127.364	-131.522	199.383	-104.767	548.863	-439.648	-46.8231	-76.9633	327.073	-73.3161	363.909	-430.238	111.051	-99.9326	-32.5712	-103.433	-64.8597	-5.46281	191.691	-191.327	155.774
268	3	704.307	3.95956	1.28728	71.0202	52.7157	-90.5274	-175.494	-69.4081	136.866	80.2573	32.7818	42.0566	64.2359	-447.05	246.295	-228.414	127.778	-131.565	201.101	-106.409	552.344	-443.216	-46.6225	-76.8202	326.637	-72.8431	362.967	-429.274	110.933	-107.365	-7.5712	-126.819	-61.6129	-12.7947	194.335	-191.327	155.774
268	4	666.661	3.91943	1.29604	71.887	52.8006	-90.3631	-174.191	-70.6899	136.37	80.6489	32.9844	41.5825	66.4061	-449.478	244.457	-225.837	127.838	-131.361	200.939	-106.393	554.956	-445.297	-47.0312	-77.2432	325.155	-72.162	365.921	-432.186	111.888	-99.1334	-31.3315	-104.719	-70.768	0.906062	190.65	-191.335	155.705
268	5	750.098	3.91652	1.30894	69.5272	53.8714	-89.1966	-175.033	-69.7398	133.628	83.4106	33.5756	41.4083	66.8129	-449.911	245.191	-226.453	127.904	-131.577	200.063	-105.518	553.448	-443.834	-46.8472	-72.8147	306.625	-59.0545	388.476	-450.596	107.838	-99.4774	-29.4459	-106.449	-70.9465	0.785391	190.8	-191.788	152.534
268	6	750.098	3.91652	1.30894	69.5272	53.8714	-89.1966	-175.033	-69.7398	133.628	83.4106	33.5756	41.4083	66.8129	-449.911	245.191	-226.453	127.904	-131.577	200.063	-105.518	553.448	-443.834	-46.8472	-72.8147	306.625	-59.0545	388.476	-450.596	107.838	-99.4774	-29.4459	-106.449	-70.9465	0.785391	190.8	-191.788	152.534
269	1	642.981	3.9136	1.30737	69.9825	54.3993	-89.6741	-170.275	-74.4809	134.999	82.1047	33.7087	40.6512	68.6729	-452.325	248.667	-229.461	128.596	-131.678	200.034	-105.61	553.405	-443.745	-46.6341	-72.8147	306.625	-59.0545	388.476	-450.596	107.838	-99.4774	-29.4459	-106.449	-70.9465	0.785391	190.8	-191.788	152.534
269	2	642.867	3.92388	1.30563	69.8217	54.2824	-91.0999	-173.334	-70.62	141.643	75.3635	33.152	40.654	68.6587	-452.309	248.665	-229.462	128.594	-130.702	201.336	-107.558	554.601	-444.307	-47.1975	-72.4349	304.317	-56.9037	386.138	-448.185	107.917	-99.4774	-29.4459	-106.449	-70.9465	0.785391	190.8	-191.788	152.534
269	3	666.201	3.98064	1.30571	68.664	53.2953	-94.0668	-187.679	-56.7773	148.733	68.8377	30.1829	42.0689	64.7676	-448.58	245.065	-227.126	128.607	-130.66	201.581	-107.814	554.824	-444.541	-47.2001	-72.5604	303.302	-55.6846	379.341	-441.591	108.346	-104.266	-14.0267	-120.642	-68.1891	-4.8201	192.854	-191.788	152.534
269	4	728.184	3.93427	1.3076	72.7021	54.6593	-93.9756	-187.142	-57.3336	148.322	69.2256	30.2592	39.1456	68.41	-452.098	260.222	-240.624	129.389	-134.555	190.038	-94.4479	543.733	-434.914	-44.8859	-73.3937	308.745	-59.172	370.298	-433.582	108.981	-98.5524	-37.963	-98.7942	-62.1538	-5.90976	190.411	-191.205	153.419
269	5	793.725	3.95145	1.29869	72.8276	54.5108	-93.9756	-187.142	-57.3336	148.322	69.2256	30.2592	39.1456	68.41	-452.098	260.222	-240.624	129.389	-134.961	188.82	-93.0395	543.155	-434.453	-44.6561	-73.3937	308.745	-59.172	370.298	-433.582	108.981	-97.0465	-41.4388	-94.6967	-87.1538	8.84767	189.245	-189.473	163.885
269	6	793.725	3.95145	1.29869	72.8276	54.5108	-93.9756	-187.142	-57.3336	148.322	69.2256	30.2592	39.1456	68.41	-452.098	260.222	-240.624	129.389	-134.961	188.82	-93.0395	543.155	-434.453	-44.6561	-73.3937	308.745	-59.172	370.298	-433.582	108.981	-97.0465	-41.4388	-94.6967	-87.1538	8.84767	189.245	-189.473	163.885
270	1	668.177	3.94426	1.31824	71.9864	53.5142	-88.5993	-164.83	-80.2027	131.226	85.8582	34.5914	42.5269	55.8844	-438.954	253.488	-237.056	128.495	-136.479	190.236	-93.0027	544.962	-437.979	-43.3565	-73.2833	307.096	-57.5501	367.297	-430.68	109.319	-97.7544	-38.8731	-97.0395	-87.0778	7.7276	189.074	-188.889	164.363
270	2	687.772	3.95551	1.31569	71.3963	52.5642	-88.5993	-164.823	-80.209	131.224	85.8594	34.5922	43.1085	57.9947	-441.225	247.039	-230.415	127.783	-137.127	187.77	-90.2029	543.5	-436.79	-42.9116	-73.0278	306.46	-56.6098	364.608	-428.162	109.16	-97.7469	-37.8314	-98.227	-87.4387	8.00448	189.014	-188.889	164.363
270	3	693.041	4.0098	1.31073	72.641	53.0595	-88.7949	-165.358	-79.9678	130.14	86.9829	34.251	43.0504	58.2605	-441.55	247.138	-230.47	127.849	-131.283	206.53	-111.557	556.015	-447.769	-45.9642	-73.3023	311.228	-59.1819	349.245	-413.764	109.004	-96.8556	-37.7733	-98.4567	-85.806	6.99529	188.886	-188.87	164.393
270	4	700.439	4.04075	1.31601	73.4355	54.001	-88.7949	-165.358	-79.9678	130.14	86.9829	34.251	41.9642	61.4357	-445.595	254.569	-237.587	129.145	-130.575	209.223	-115.046	553.543	-445.377	-45.6502	-72.2601	309.308	-56.7296	345.115	-409.299	108.174	-100.713	-34.0376	-101.3	-79.5631	-0.703828	190.643	-188.87	164.393
270	5	710.472	4.07664	1.32867	72.5796	55.7451	-88.4872	-164.963	-80.5559	128.052	89.0908	34.317	41.7453	63.3013	-447.687	254.396	-237.163	129.36	-125.226	224.841	-133.493	569.304	-458.429	-48.6655	-75.2551	316.093	-65.9175	368.456	-432.789	110.566	-101.03	-31.1448	-104.07	-78.7929	-1.34521	190.823	-189.596	162.358
270	6	710.472	4.07664	1.32867	72.5796	55.7451	-88.4872	-164.963	-80.5559	128.052	89.0908	34.317	41.7453	63.3013	-447.687	254.396	-237.163	129.36	-125.226	224.841	-133.493	569.304	-458.429	-48.6655	-75.2551	316.093	-65.9175	368.456	-432.789	110.566	-101.03	-31.1448	-104.07	-78.7929	-1.34521	190.823	-189.596	162.358
271	1	661.552	4.08864	1.36529	73.592	58.2543	-89.7333	-170.416	-74.4332	134.962	82.192	33.6265	41.456	65.7135	-450.162	253.398	-235.732	129.432	-117.99	245.133	-158.493	590.978	-475.828	-52.5075	-74.5438	313.376	-63.3819	366.317	-430.383	110.198	-101.03	-31.1448	-104.07	-78.7929	-1.34521	190.823	-189.596	162.358
271	2	674.852	4.0733	1.36504	73.5316	58.0514	-89.4831	-159.238	-84.9163	136.828	79.6079	35.1379	41.4621	65.6648	-450.092	253.329	-235.66	129.408	-118.663	244.125	-157.212	587.556	-472.983	-51.7178	-74.1184	312.778	-62.4516	365.308	-429.213	109.859	-101.03	-31.1448	-104.07	-78.7929	-1.34521	190.823	-189.596	162.358
271	3	666.006	4.01993	1.34184	72.4599	56.9229	-89.4831	-159.238	-84.9163	136.828	79.6079	35.1379	41.3046	67.4894	-452.74	249.477	-231.309	129.788	-120.312	236.967	-149.069	585.503	-471.594	-51.3137	-73.9723	312.752	-62.3117	364.346	-428.239	109.657	-102.517	-21.5763	-113.546	-85.0139	4.12153	190.677	-189.596	162.358
271	4	678.195	4.03022	1.38048	75.5666	60.0283	-89.4831	-159.238	-84.9163	136.828	79.6079	35.1379	39.6815	68.4802	-453.579	261.943	-243.328	130.377	-116.835	249.005	-163.788	594.537	-478.64	-52.6792	-73.5366	314.262	-62.415	356.694	-420.81	108.9	-102.174	-27.8956	-107.651	-76.3393	-2.69681	191.271	-189.596	162.358
271	5	869.772	4.02664	1.39765	78.1775	61.9086	-89.6091	-157.79	-86.5184	135.515	80.8227	35.0892	39.8215	68.7288	-453.819	260.771	-242.177	130.297	-113.12	262.411	-180.32	607.218	-488.805	-54.4012	-72.837	313.814	-59.1242	338.635	-403.727	108.126	-100.431	-34.3472	-100.223	-91.8285	4.962	187.239	-183.674	172.82
271	6	869.772	4.02664	1.39765	78.1775	61.9086	-89.6091	-157.79	-86.5184	135.515	80.8227	35.0892	39.8215	68.7288	-453.819	260.771	-242.177	130.297	-113.12	262.411	-180.32	607.218	-488.805	-54.4012	-72.837	313.814	-59.1242	338.635	-403.727	108.126	-100.431	-34.3472	-100.223	-91.8285	4.962	187.239	-183.674	172.82
272	1	694.635	4.03041	1.40485	77.6043	61.258	-89.4315	-169.32	-75.384	134.418	82.6645	33.9556	40.0349	67.8139	-452.042	257.125	-238.26	129.264	-112.798	261.685	-179.565	608.439	-489.758	-55.0513	-72.837	313.814	-59.1242	338.635	-403.727	108.126	-100.431	-34.3472	-100.223	-91.8285	4.962	187.239	-183.674	172.82
272	2	730.584	4.02633	1.39924	76.9637	60.3913	-89.61	-168.769	-75.9528	134.899	82.1672	33.92	41.8196	62.2416	-445.34	248.714	-230.849	127.889	-112.66	263.501	-182.005	607.72	-488.662	-54.8616	-70.7872	307.935	-52.875	330.525	-394.901	106.691	-100.431	-34.3472	-100.223	-91.8285	4.962	187.239	-183.674	172.82
272	3	727.13	4.0208	1.38641	75.7407	59.1673	-89.3879	-167.713	-76.9645	134.106	82.9034	34.1351	41.5011	63.5548	-446.682	249.336	-231.164	127.908	-113.619	258.605	-176.542	601.853	-483.07	-54.6841	-77.0581	327.1	-72.0309	351.929	-418.804	111.19	-101.074	-31.468	-102.892	-92.2664	4.70621	187.203	-183.511	172.928
272	4	744.259	4.02749	1.35434	73.7896	55.7367	-89.3879	-167.713	-76.9645	134.106	82.9034	34.1351	41.5011	63.5548	-446.682	249.336	-231.164	127.908	-118.648	238.087	-151.542	581.393	-466.439	-52.0503	-77.2202	327.464	-72.8437	355.145	-421.838	111.318	-101.543	-31.8992	-102.517	-93.8951	3.98553	186.793	-183.511	172.928
272	5	748.525	4.00554	1.32044	73.6187	54.0248	-89.2435	-166.01	-78.4894	132.986	83.7512	34.4391	41.4846	65.017	-448.447	248.305	-229.941	127.958	-124.663	218.082	-126.86	562.849	-451.689	-49.0908	-77.4113	328.042	-73.5398	356.424	-423.048	111.46	-99.754	-38.9852	-95.9665	-79.7378	0.620231	190.999	-189.541	163.908
272	6	748.525	4.00554	1.32044	73.6187	54.0248	-89.2435	-166.01	-78.4894	132.986	83.7512	34.4391	41.4846	65.017	-448.447	248.305	-229.941	127.958	-124.663	218.082	-126.86	562.849	-451.689	-49.0908	-77.4113	328.042	-73.5398	356.424	-423.048	111.46	-99.754	-38.9852	-95.9665	-79.7378	0.620231	190.999	-189.541	163.908
273	1	651.052	4.00293	1.32166	73.5472	54.0408	-89.6736	-170.283	-74.4682	135.058	82.039	33.7167	41.3957	66.0495	-449.519	247.871	-229.305	127.89	-124.177	219.52	-128.613	564.073	-452.626	-49.3633	-77.3382	327.963	-73.567	356.538	-423.023	111.376	-99.754	-38.9852	-95.9665	-79.7378	0.620231	190.999	-189.541	163.908
273	2	648.203	4.00382	1.32583	73.555	54.3559	-90.407	-174.641	-70.4426	138.053	79.522	32.8466	41.4	66.0238	-449.49	247.869	-229.309	127.888	-122.924	223.204	-133.194	567.644	-455.39	-50.0673	-77.3792	327.851	-73.5948	357.125	-423.42	111.477	-99.754	-38.9852	-95.9665	-79.7378	0.620231	190.999	-189.541	163.908
273	3	637.314	3.98848	1.32443	73.2884	54.3597	-90.8766	-174.027	-70.2958	140.343	76.5741	32.9691	40.2424	70.2236	-453.163	249.793	-230.138	127.678	-126.259	218.443	-126.753	570.627	-459.469	-48.6631	-73.687	317.871	-63.3077	343.7	-409.307	108.632	-102.261	-24.7359	-109.917	-80.2913	0.108474	191.612	-189.473	164.01
273	4	650.047	4.05218	1.35414	74.566	56.4413	-90.8766	-174.027	-70.2958	140.343	76.5741	32.9691	40.4782	75.1664	-458.884	248.33	-228.643	128.231	-120.123	235.739	-148.034	585.162	-470.926	-51.6908	-72.9987	316.403	-61.8271	342.194	-407.468	108.028	-101.685	-32.2115	-102.863	-77.8639	-2.63647	191.537	-189.473	164.01
273	5	662.989	4.05649	1.34079	73.7833	56.6466	-90.5819	-174.443	-70.0373	138.47	78.515	32.9914	40.307	76.3019	-460.198	248.949	-229.121	128.423	-120.306	235.236	-147.448	584.062	-469.928	-51.5459	-77.4743	329.024	-76.1143	364.533	-430.704	111.76	-101.927	-29.8864	-105.001	-78.1731	-2.47011	191.619	-189.739	163.894
273	6	662.989	4.05649	1.34079	73.7833	56.6466	-90.5819	-174.443	-70.0373	138.47	78.515	32.9914	40.307	76.3019	-460.198	248.949	-229.121	128.423	-120.306	235.236	-147.448	584.062	-469.928	-51.5459	-77.4743	329.024	-76.1143	364.533	-430.704	111.76	-101.927	-29.8864	-105.001	-78.1731	-2.47011	191.619	-189.739	163.894
274	1	662.142	4.05504	1.34865	73.7941	56.9233	-89.6916	-170.308	-74.4579	135.054	82.0533	33.6965	40.307	76.3019	-460.198	248.949	-229.121	128.423	-120.306	235.236	-147.448	584.062	-469.928	-51.5459	-78.8018	332.594	-79.7227	370.308	-436.792	112.765	-101.927	-29.8864	-105.001	-78.1731	-2.47011	191.619	-189.739	163.894
274	2	659.084	4.03684	1.32913	72.8529	55.833	-92.0551	-179.392	-64.9282	147.491	69.676	32.0705	40.3178	76.176	-460.061	248.949	-229.136	128.414	-121.431	231.613	-143.163	577.092	-463.595	-50.8913	-77.8443	329.946	-77.0889	367.165	-433.216	112.021	-103.569	-23.0039	-111.261	-77.6443	-3.78761	192.219	-189.739	163.894
274	3	673.663	4.01122	1.32869	72.7258	56.1231	-92.2441	-179.1	-64.7541	149.428	67.2545	32.2171	40.1122	75.6241	-459.641	249.132	-229.167	128.432	-120.676	234.007	-146.181	582.193	-467.97	-51.4594	-75.9619	325.547	-72.3063	359.068	-424.707	110.321	-106.414	-12.0318	-121.498	-76.5268	-6.26782	193.229	-189.751	163.854
274	4	657.649	3.9909	1.32904	74.2542	56.4663	-92.2161	-178.671	-65.1906	149.279	67.4166	32.2448	39.5498	78.5073	-462.413	249.14	-228.527	128.346	-120.157	234.793	-147.39	581.785	-467.213	-51.8062	-75.0264	322.356	-69.0489	354.903	-420.269	109.681	-98.9265	-36.2787	-99.5753	-82.87	4.19688	190.014	-189.418	163.843
274	5	661.253	3.97656	1.32634	72.8192	54.1321	-92.2161	-178.671	-65.1906	149.279	67.4166	32.2448	39.5498	78.5073	-462.413	249.14	-228.527	128.346	-126.708	214.611	-122.39	560.21	-449.78	-48.4934	-74.8974	320.931	-68.7037	361.147	-425.971	109.503	-98.902	-36.337	-99.5415	-82.3936	3.98434	190.019	-189.72	162.289
274	6	661.253	3.97656	1.32634	72.8192	54.1321	-92.2161	-178.671	-65.1906	149.279	67.4166	32.2448	39.5498	78.5073	-462.413	249.14	-228.527	128.346	-126.708	214.611	-122.39	560.21	-449.78	-48.4934	-74.8974	320.931	-68.7037	361.147	-425.971	109.503	-98.902	-36.337	-99.5415	-82.3936	3.98434	190.019	-189.72	162.289
275	1	636.444	3.99449	1.33985	73.0442	53.5802	-90.1048	-171.711	-73.5971	133.998	83.3941	33.0888	39.5961	78.0869	-461.967	249.041	-228.48	128.319	-133.913	196.63	-99.4546	555.597	-448.656	-45.0697	-74.8974	320.931	-68.7037	361.147	-425.971	109.503	-98.902	-36.337	-99.5415	-82.3936	3.98434	190.019	-189.72	162.289
275	2	638.287	3.99513	1.33508	72.3899	53.3524	-92.9821	-185.532	-59.2006	148.981	68.6783	30.9548	39.6063	77.8792	-461.741	249.107	-228.569	128.308	-131.508	201.892	-106.211	556.281	-448.291	-46.37	-73.5257	316.565	-64.434	356.759	-420.963	108.549	-100.347	-29.7405	-105.577	-81.6702	2.64375	190.52	-189.72	162.289
275	3	644.348	4.00699	1.32304	73.9197	54.4198	-92.3784	-186.284	-58.299	145.355	71.7299	31.2811	38.8095	82.9606	-468.542	251.679	-230.4	129.674	-130.574	205.621	-110.856	559.85	-451.119	-46.7269	-70.2158	306.838	-54.1978	340.819	-404.821	105.294	-99.4425	-33.3936	-101.593	-79.7636	1.36448	190.729	-189.903	162.007
275	4	695.998	4.00482	1.32687	74.253	54.7776	-92.2289	-185.484	-59.1551	144.6	72.5034	31.3798	38.6799	84.8919	-470.53	251.193	-229.708	129.72	-131.665	201.79	-107.362	548.426	-440.217	-45.5341	-65.1512	293.261	-39.4089	318.795	-380.926	101.617	-101.171	-32.6659	-102.777	-74.3356	-3.5083	191.595	-189.908	161.98
275	5	781.792	4.02068	1.31268	74.4363	54.2648	-92.2289	-185.484	-59.1551	144.6	72.5034	31.3798	38.6799	84.8919	-470.53	251.193	-229.708	129.72	-131.665	201.79	-107.362	548.426	-440.217	-45.5341	-66.3444	297.879	-43.4809	320.848	-383.82	102.425	-100.812	-33.5137	-100.798	-99.3356	8.54076	188.535	-185.481	174.27
275	6	781.792	4.02068	1.31268	74.4363	54.2648	-92.2289	-185.484	-59.1551	144.6	72.5034	31.3798	38.6799	84.8919	-470.53	251.193	-229.708	129.72	-131.665	201.79	-107.362	548.426	-440.217	-45.5341	-66.3444	297.879	-43.4809	320.848	-383.82	102.425	-100.812	-33.5137	-100.798	-99.3356	8.54076	188.535	-185.481	174.27
276	1	737.353	3.98657	1.36009	73.2473	56.4508	-89.7309	-169.67	-75.0451	135.267	81.8167	33.7554	37.3367	87.6705	-472.566	253.124	-230.287	129.036	-131.844	200.975	-106.457	548.027	-439.819	-45.5195	-60.7724	280.463	-25.8312	299.378	-360.146	98.6112	-101.132	-32.6376	-101.56	-98.6173	7.71415	188.435	-185.206	174.132
276	2	733.817	4.00141	1.366	73.3763	55.901	-94.7525	-194.67	-50.82	153.034	65.5632	28.9846	37.3727	87.3397	-472.202	253.119	-230.33	129.015	-129.796	203.812	-111.016	548.484	-438.6	-47.0618	-62.2635	284.127	-29.7715	305.612	-366.558	100.059	-101.132	-32.6376	-101.56	-98.6173	7.71415	188.435	-185.206	174.132
276	3	707.102	3.99849	1.33012	73.9883	53.2714	-94.7055	-194.333	-51.1444	152.897	65.6859	29.0398	38.7835	79.8648	-464.382	247.705	-226.124	128.272	-130.96	203.836	-110.038	554.339	-444.99	-46.5068	-68.1898	306.461	-51.5004	328.035	-391.784	104.169	-101.653	-31.5751	-102.312	-97.6311	6.52224	188.71	-185.34	173.986
276	4	722.006	4.03607	1.34072	74.0188	54.2133	-94.7055	-194.333	-51.1444	152.897	65.6859	29.0398	38.7835	79.8648	-464.382	247.705	-226.124	128.272	-126.233	217.888	-126.96	562.921	-451.684	-48.8749	-67.7226	304.982	-50.0676	326.986	-390.473	103.801	-102.661	-29.1916	-104.493	-97.97	5.75526	189.152	-185.34	173.986
276	5	721.229	4.05861	1.35346	75.5269	57.2266	-94.6066	-193.936	-51.7331	151.152	67.3469	29.0189	38.8675	80.8434	-465.767	246.599	-224.957	128.534	-119.279	238.199	-151.422	585.123	-469.999	-52.6541	-66.8737	302.242	-47.4321	324.507	-387.597	103.224	-101.148	-33.3855	-100.63	-92.3272	4.84394	191.885	-189.086	170.31
276	6	721.229	4.05861	1.35346	75.5269	57.2266	-94.6066	-193.936	-51.7331	151.152	67.3469	29.0189	38.8675	80.8434	-465.767	246.599	-224.957	128.534	-119.279	238.199	-151.422	585.123	-469.999	-52.6541	-66.8737	302.242	-47.4321	324.507	-387.597	103.224	-101.148	-33.3855	-100.63	-92.3272	4.84394	191.885	-189.086	170.31
277	1	741.683	4.04845	1.35755	74.1631	58.7047	-89.8034	-168.936	-76.3841	133.937	83.523	33.5244	38.9696	80.3018	-465.176	246.402	-224.861	128.498	-119.279	238.199	-151.422	585.123	-469.999	-52.6541	-60.8505	286.262	-31.0598	304.082	-365.367	98.2722	-101.148	-33.3855	-100.63	-92.3272	4.84394	191.885	-189.086	170.31
277	2	716.184	4.04699	1.37393	73.7232	57.3763	-93.6986	-193.936	-51.8887	149.784	69.3634	29.4585	38.9696	80.3016	-465.176	246.402	-224.861	128.498	-120.769	231.156	-143.646	577.741	-462.942	-52.4469	-61.7849	286.759	-32.2196	308.508	-369.575	99.4279	-101.148	-33.3855	-100.63	-92.3272	4.84394	191.885	-189.086	170.31
277	3	717.543	4.05123	1.34062	74.8911	56.0327	-96.3964	-211.543	-34.4931	158.465	61.046	26.5811	39.7177	74.7946	-460	246.862	-226.34	128.966	-122.335	228.297	-139.567	577.706	-464.065	-51.2318	-67.3616	305.81	-51.6482	330.612	-393.69	103.01	-101.149	-33.3845	-100.63	-92.3271	4.84363	191.886	-189.086	170.31
277	4	686.277	4.01485	1.35523	74.9154	56.9567	-96.3907	-211.504	-34.5322	158.447	61.0633	26.587	39.273	76.3482	-461.557	247.513	-226.575	128.819	-120.041	234.653	-148.205	584.991	-469.441	-52.8176	-69.5555	310.383	-56.0496	336.258	-399.951	104.874	-101.778	-29.3723	-105.136	-93.8931	6.92884	192.206	-189.191	170.2
277	5	687.818	4.00592	1.35252	74.0461	56.6665	-96.3264	-211.081	-34.9662	158.17	61.3407	26.644	38.9391	79.4774	-464.854	247.685	-226.356	128.979	-120.244	233.523	-147.02	582.059	-466.59	-52.7149	-74.8507	325.572	-72.048	357.875	-423.295	108.795	-102.177	-27.6116	-106.759	-93.3834	6.25825	192.101	-189.055	169.916
277	6	687.818	4.00592	1.35252	74.0461	56.6665	-96.3264	-211.081	-34.9662	158.17	61.3407	26.644	38.9391	79.4774	-464.854	247.685	-226.356	128.979	-120.244	233.523	-147.02	582.059	-466.59	-52.7149	-74.8507	325.572	-72.048	357.875	-423.295	108.795	-102.177	-27.6116	-106.759	-93.3834	6.25825	192.101	-189.055	169.916
278	1	665.051	4.00051	1.34164	73.8226	56.3367	-92.7235	-186.379	-59.568	145.849	73.2083	30.3265	39.0787	78.2165	-463.728	248.353	-227.234	129.163	-120.561	233.957	-147.08	582.885	-467.807	-52.225	-74.9154	325.831	-72.3118	358.189	-423.625	108.842	-102.055	-27.9908	-106.416	-93.5316	6.59291	192.317	-189.326	169.818
278	2	713.092	4.04183	1.33472	73.6306	56.2323	-93.8817	-192.218	-53.3462	150.923	68.2034	29.5814	39.5679	74.6542	-459.84	249.66	-229.135	128.901	-120.563	233.15	-146.337	582.503	-467.336	-52.3358	-74.6235	324.153	-70.6915	357.106	-422.46	108.776	-102.536	-26.3212	-107.881	-92.4747	5.25898	192.515	-189.326	169.818
278	3	719.072	4.04592	1.34674	74.0184	56.2524	-96.6608	-209.022	-37.6876	158.303	61.591	26.3872	39.6914	74.1671	-459.368	249.257	-228.832	128.932	-121.039	231.672	-144.409	581.712	-466.905	-52.0272	-73.5965	320.769	-66.618	348.353	-413.122	107.795	-103.468	-23.9273	-109.755	-91.9641	4.07985	192.817	-189.326	169.818
278	4	709.047	4.03719	1.34472	74.7936	56.6073	-96.6608	-209.022	-37.6876	158.303	61.591	26.3872	39.3365	75.9002	-461.308	250.422	-229.764	129.254	-120.871	231.632	-144.581	581.017	-466.103	-52.061	-72.5366	317.44	-63.1373	344.42	-408.896	107.114	-101.886	-32.0591	-102.216	-93.8818	6.97873	192.242	-189.326	169.818
278	5	677.074	4.01258	1.33623	73.267	54.3665	-96.6371	-208.889	-37.8739	157.921	61.977	26.3779	39.3363	76.2995	-461.805	250.145	-229.455	129.32	-127.493	211.634	-119.747	561	-449.998	-48.6927	-74.077	320.498	-67.4942	356.332	-420.777	108.467	-101.484	-32.0494	-102.095	-90.6967	4.68297	192.332	-189.784	168.388
278	6	677.074	4.01258	1.33623	73.267	54.3665	-96.6371	-208.889	-37.8739	157.921	61.977	26.3779	39.3363	76.2995	-461.805	250.145	-229.455	129.32	-127.493	211.634	-119.747	561	-449.998	-48.6927	-74.077	320.498	-67.4942	356.332	-420.777	108.467	-101.484	-32.0494	-102.095	-90.6967	4.68297	192.332	-189.784	168.388
279	1	666.544	4.00659	1.32334	72.8237	53.7022	-92.8086	-184.058	-62.5342	144.126	75.0843	30.2259	40.004	72.3282	-457.446	249.602	-229.631	129.173	-128.395	210.959	-118.399	561.148	-450.77	-47.8984	-74.1083	320.614	-67.6123	356.471	-420.926	108.49	-101.417	-32.2714	-101.894	-90.7247	4.81814	192.416	-189.898	168.328
279	2	669.412	4.00575	1.32701	73.2619	54.5631	-92.3472	-181.722	-64.3273	143.771	75.1064	30.8818	39.1784	74.3418	-459.584	253.323	-232.809	129.169	-127.251	213.653	-121.508	564.257	-453.493	-48.4231	-73.6562	319.376	-66.6224	356.73	-421.185	108.191	-101.417	-32.2714	-101.894	-90.7247	4.81814	192.416	-189.898	168.328
279	3	690.887	4.032	1.33486	73.3098	55.1781	-93.402	-187.701	-58.2592	147.024	71.7448	29.983	38.5832	77.4453	-462.429	253.57	-232.476	128.991	-126.198	219.261	-127.642	571.655	-460.478	-48.6817	-72.0777	314.16	-61.1416	348.932	-412.978	107.032	-103.656	-24.3945	-108.989	-89.7279	2.00509	192.583	-189.282	168.784
279	4	708.314	4.01932	1.33791	73.5134	53.5371	-93.402	-187.701	-58.2592	147.024	71.7448	29.983	38.5832	77.4453	-462.429	253.57	-232.476	128.991	-133.61	198.851	-102.642	550.25	-442.963	-44.7108	-70.8978	311.032	-57.4112	341.908	-405.68	106.159	-102.666	-28.2966	-105.659	-89.4598	2.87997	192.322	-189.282	168.784
279	5	677.015	4.00971	1.32164	72.2519	53.6877	-93.28	-187.785	-58.5027	144.949	73.9048	29.8361	38.5882	79.1787	-464.495	252.719	-231.539	129.258	-133.152	199.976	-104.056	550.835	-443.343	-44.9372	-74.6538	320.362	-68.6668	365.048	-429.439	109.205	-102.9	-25.2136	-108.65	-86.6066	0.992178	192.63	-189.876	167.237
279	6	677.015	4.00971	1.32164	72.2519	53.6877	-93.28	-187.785	-58.5027	144.949	73.9048	29.8361	38.5882	79.1787	-464.495	252.719	-231.539	129.258	-133.152	199.976	-104.056	550.835	-443.343	-44.9372	-74.6538	320.362	-68.6668	365.048	-429.439	109.205	-102.9	-25.2136	-108.65	-86.6066	0.992178	192.63	-189.876	167.237
280	1	683.636	3.984	1.33808	71.4581	52.6719	-88.9353	-166.208	-78.6604	132.493	84.5495	34.3899	41.201	66.7309	-450.33	247.139	-228.459	128.216	-133.152	199.976	-104.056	550.835	-443.343	-44.9372	-74.6538	320.362	-68.6668	365.048	-429.439	109.205	-102.9	-25.2136	-108.65	-86.6066	0.992178	192.63	-189.876	167.237
280	2	676.957	4.00333	1.33615	71.1871	52.4225	-90.1635	-171.666	-72.942	137.653	79.5875	33.5332	41.5659	64.9212	-448.413	247.172	-228.895	128.111	-132.939	200.177	-104.407	551.16	-443.492	-45.0985	-73.4076	314.376	-62.9888	360.162	-424.097	108.837	-102.918	-25.1519	-108.705	-86.5848	0.960632	192.638	-189.876	167.237
280	3	687.528	4.0194	1.33676	71.7997	52.1725	-90.2564	-171.955	-72.9162	136.066	81.0849	33.2847	42.005	65.6446	-449.713	243.902	-225.805	128.427	-131.69	203.969	-108.926	555.397	-447.091	-45.7699	-72.472	314.312	-61.666	348.44	-412.616	107.519	-102.918	-25.1516	-108.705	-86.5848	0.960598	192.638	-189.876	167.237
280	4	684.952	4.01628	1.33764	72.6488	52.8865	-90.2564	-171.955	-72.9162	136.066	81.0849	33.2847	41.0209	67.5395	-451.793	249.874	-231.408	128.96	-132.223	202.529	-107.488	551.746	-443.825	-45.202	-71.2496	311.296	-57.9776	342.167	-406.025	106.573	-104.88	-22.8613	-110.683	-83.569	-2.25968	193.778	-189.876	167.237
280	5	685.626	4.03144	1.31644	71.7246	53.313	-90.1796	-172.774	-72.3396	134.449	82.8461	33.1008	41.0228	69.2645	-453.785	249.582	-231.088	129.204	-131.226	205.409	-110.886	554.068	-445.709	-45.7337	-75.3011	322.511	-70.867	364.962	-429.654	109.644	-104.935	-20.9327	-112.753	-81.0199	-3.12347	194.251	-190.97	165.016
280	6	685.626	4.03144	1.31644	71.7246	53.313	-90.1796	-172.774	-72.3396	134.449	82.8461	33.1008	41.0228	69.2645	-453.785	249.582	-231.088	129.204	-131.226	205.409	-110.886	554.068	-445.709	-45.7337	-75.3011	322.511	-70.867	364.962	-429.654	109.644	-104.935	-20.9327	-112.753	-81.0199	-3.12347	194.251	-190.97	165.016
281	1	681.536	4.03331	1.3198	71.785	53.7307	-89.6971	-170.388	-74.3599	135.13	81.968	33.6959	41.0271	69.2635	-453.786	249.567	-231.076	129.205	-129.047	212.423	-119.052	557.7	-448.699	-46.6049	-75.3011	322.511	-70.867	364.962	-429.654	109.644	-104.935	-20.9327	-112.753	-81.0199	-3.12347	194.251	-190.97	165.016
281	2	693.229	4.03159	1.31898	71.2985	53.5276	-90.3865	-167.564	-76.5968	140.666	76.2386	34.1185	41.8459	62.6921	-445.73	248.004	-230.069	127.762	-127.661	216.059	-123.738	560.692	-450.93	-47.2422	-74.7109	319.709	-68.0339	364.184	-428.536	109.522	-103.519	-22.8233	-111.041	-80.1294	-3.33069	193.737	-190.964	165.025
281	3	686.381	4.01575	1.31608	71.0845	53.9674	-90.2206	-166.709	-77.648	138.818	77.9272	34.1156	41.7727	64.1217	-447.654	246.179	-228.032	128.082	-125.94	220.621	-129.462	567.456	-456.508	-48.2776	-74.7108	319.71	-68.0341	364.183	-428.535	109.522	-105.234	-16.5825	-116.932	-83.6598	-0.852422	194.024	-190.964	165.025
281	4	685.337	3.99008	1.30951	71.6846	52.1784	-90.1431	-166.451	-77.9917	138.031	78.6967	34.1127	41.7472	64.6732	-448.325	245.768	-227.561	128.163	-132.912	200.395	-104.938	544.314	-437.329	-44.4648	-73.8408	317.035	-64.7086	357.667	-421.91	108.924	-101.316	-29.5564	-105.166	-82.787	1.13166	192.821	-190.868	165.179
281	5	719.828	4.05015	1.32213	70.62	54.4137	-90.0584	-166.48	-78.0505	137.259	79.4681	34.0974	41.6877	65.2776	-449.062	245.657	-227.376	128.277	-125.763	222.147	-129.975	564.249	-454.099	-48.6373	-73.5366	313.256	-64.2282	376.035	-438.696	108.979	-100.865	-27.9387	-106.929	-77.3666	-1.8122	193.232	-192.522	160.07
281	6	719.828	4.05015	1.32213	70.62	54.4137	-90.0584	-166.48	-78.0505	137.259	79.4681	34.0974	41.6877	65.2776	-449.062	245.657	-227.376	128.277	-125.763	222.147	-129.975	564.249	-454.099	-48.6373	-73.5366	313.256	-64.2282	376.035	-438.696	108.979	-100.865	-27.9387	-106.929	-77.3666	-1.8122	193.232	-192.522	160.07
282	1	679.815	4.0492	1.32333	69.9725	53.6731	-89.6929	-170.366	-74.3978	135.042	82.0673	33.6887	42.6433	61.8537	-445.191	240.691	-222.817	127.569	-125.763	222.147	-129.974	564.249	-454.099	-48.6373	-73.5725	313.367	-64.3863	376.339	-439.008	109.005	-100.865	-27.9387	-106.929	-77.3666	-1.8122	193.232	-192.522	160.07
282	2	675.609	4.06297	1.33293	70.3358	54.761	-89.8238	-173.029	-71.7096	135.789	81.5709	33.4089	42.2497	62.0524	-445.137	244.851	-226.982	127.614	-124.588	225.108	-133.622	569.723	-458.679	-49.4647	-73.7589	312.315	-63.9822	379.28	-441.896	109.52	-100.865	-27.9388	-106.929	-77.3661	-1.81274	193.232	-192.522	160.07
282	3	668.075	4.01859	1.32873	70.7436	56.2603	-89.8238	-173.029	-71.7096	135.789	81.5709	33.4089	40.7533	65.4828	-449.871	249.329	-230.457	129.039	-122.797	229.606	-139.755	578.787	-466.161	-50.437	-73.7589	312.315	-63.9822	379.28	-441.896	109.52	-104.445	-16.2698	-117.95	-80.6097	0.289681	194.017	-192.522	160.07
282	4	672.217	4.01315	1.34933	73.4704	59.0081	-89.7769	-172.606	-72.1311	135.374	81.9368	33.4645	40.7712	65.8194	-450.283	248.933	-230.031	129.062	-115.937	249.507	-164.45	598.233	-481.674	-53.8438	-74.1466	315.15	-65.3234	371.923	-435.225	109.491	-101.435	-28.4204	-106.475	-77.5493	0.355393	193.478	-192.543	160.015
282	5	742.964	4.03303	1.36653	71.1462	60.1014	-89.4454	-171.985	-72.845	133.491	83.8214	33.6036	40.537	67.4046	-452.038	249.299	-230.176	129.218	-116.163	248.805	-163.687	596.322	-479.858	-53.6693	-69.2534	295.141	-51.5686	394.535	-452.835	105.977	-101.84	-26.3901	-108.329	-77.2522	-0.141673	193.643	-193.509	155.966
282	6	742.964	4.03303	1.36653	71.1462	60.1014	-89.4454	-171.985	-72.845	133.491	83.8214	33.6036	40.537	67.4046	-452.038	249.299	-230.176	129.218	-116.163	248.805	-163.687	596.322	-479.858	-53.6693	-69.2534	295.141	-51.5686	394.535	-452.835	105.977	-101.84	-26.3901	-108.329	-77.2522	-0.141673	193.643	-193.509	155.966
283	1	695.651	4.03069	1.36411	71.2748	60.2328	-89.7124	-170.454	-74.3057	135.132	81.9728	33.675	40.2825	68.786	-453.53	250.754	-231.497	129.385	-116.225	249.235	-164.164	594.915	-478.504	-53.4882	-69.2534	295.141	-51.5686	394.535	-452.835	105.977	-101.84	-26.3901	-108.329	-77.2522	-0.141673	193.643	-193.509	155.966
283	2	755.607	4.07427	1.37744	70.4961	59.5589	-90.9602	-170.863	-73.7076	140.388	77.1852	33.2413	41.8703	62.3255	-445.301	247.994	-230.066	127.715	-116.46	247.682	-162.634	594.555	-478.143	-53.415	-69.3074	293.849	-50.4511	394.985	-453.252	106.446	-101.544	-27.3175	-107.408	-76.1657	-1.18171	193.674	-193.509	155.966
283	3	728.069	4.02924	1.358	69.0021	58.6154	-90.4403	-168.798	-75.825	136.687	80.2428	33.5936	41.4421	65.783	-450.112	245.756	-227.161	128.616	-118.387	240.108	-153.997	590.894	-475.303	-52.643	-69.3849	292.141	-48.9705	394.109	-452.359	107.058	-106.24	-9.21667	-124.671	-79.6992	-0.183098	194.636	-193.531	155.872
283	4	697.358	3.99496	1.36612	72.7021	61.5083	-90.3951	-168.375	-76.2307	136.455	80.4366	33.6582	41.3948	66.3214	-450.706	245.425	-226.726	128.607	-112.379	259.698	-178.267	608.634	-489.313	-55.4171	-70.7382	299.419	-54.6502	389.238	-448.508	107.684	-99.7292	-32.2872	-103.548	-78.0912	4.13725	192.441	-193.533	155.829
283	5	865.066	3.99963	1.39312	71.3833	62.6679	-90.3644	-168.122	-76.4664	136.355	80.5176	33.6989	41.292	66.6764	-451.055	245.592	-226.795	128.584	-111.946	260.495	-179.849	608.993	-488.852	-56.1444	-65.0973	274.115	-33.7894	395.116	-449.323	103.328	-99.8727	-31.9656	-103.806	-77.9469	3.89285	192.503	-193.647	152.194
283	6	865.066	3.99963	1.39312	71.3833	62.6679	-90.3644	-168.122	-76.4664	136.355	80.5176	33.6989	41.292	66.6764	-451.055	245.592	-226.795	128.584	-111.946	260.495	-179.849	608.993	-488.852	-56.1444	-65.0973	274.115	-33.7894	395.116	-449.323	103.328	-99.8727	-31.9656	-103.806	-77.9469	3.89285	192.503	-193.647	152.194
284	1	809.57	3.98395	1.39709	71.2821	62.7976	-89.7095	-170.453	-74.3089	135.098	82.0093	33.6733	41.2921	66.6763	-451.055	245.592	-226.795	128.584	-111.946	260.495	-179.849	608.993	-488.852	-56.1444	-64.7952	274.674	-34.7878	398.679	-452.397	102.762	-99.8727	-31.9656	-103.806	-77.9469	3.89285	192.503	-193.647	152.194
284	2	806.642	3.98983	1.40485	70.8803	62.6343	-90.6285	-175.052	-69.8765	139.423	78.526	32.8383	41.2933	66.6679	-451.044	245.596	-226.801	128.583	-112.299	257.778	-177.047	608.671	-488.61	-56.1544	-64.9506	272.323	-32.9679	400.177	-453.725	103.531	-99.8727	-31.9656	-103.806	-77.9469	3.89285	192.503	-193.647	152.194
284	3	965.134	4.07352	1.39152	66.6767	58.9747	-90.6285	-175.052	-69.8765	139.423	78.526	32.8383	45.7577	61.7061	-447.197	224.858	-208.534	128.111	-114.717	249.957	-166.918	602.681	-484.518	-54.7891	-64.9508	272.324	-32.9682	400.175	-453.723	103.531	-105.886	-9.80966	-124.341	-76.2762	-3.00283	194.433	-193.647	152.194
284	4	812.646	4.01204	1.39809	70.5706	62.5951	-90.4215	-172.22	-72.5652	137.665	79.8217	33.2059	41.2459	65.5952	-448.782	247.302	-228.294	127.57	-112.873	256.31	-175.03	610.026	-490.458	-55.6757	-65.7135	276.101	-36.1414	401.648	-455.817	104.21	-101.755	-24.4043	-111.127	-73.9464	-0.775695	192.907	-193.655	152.25
284	5	780.145	3.97659	1.39912	72.7108	63.0493	-90.4039	-172.063	-72.7129	137.614	79.8616	33.2307	41.142	65.9382	-449.112	247.388	-228.272	127.533	-110.85	262.738	-183.644	617.605	-496.062	-57.2414	-69.8298	300.691	-56.2052	398.699	-457.454	106.479	-101.589	-24.8492	-110.461	-81.4668	3.28536	192.892	-192.832	159.468
284	6	780.145	3.97659	1.39912	72.7108	63.0493	-90.4039	-172.063	-72.7129	137.614	79.8616	33.2307	41.142	65.9382	-449.112	247.388	-228.272	127.533	-110.85	262.738	-183.644	617.605	-496.062	-57.2414	-69.8298	300.691	-56.2052	398.699	-457.454	106.479	-101.589	-24.8492	-110.461	-81.4668	3.28536	192.892	-192.832	159.468
285	1	698.574	3.99495	1.40274	72.6029	63.016	-89.7157	-170.471	-74.2997	135.12	81.9888	33.6671	42.0329	62.9391	-445.316	246.269	-227.964	126.821	-110.832	264.804	-185.453	616.943	-495.573	-57.0523	-69.8298	300.691	-56.2052	398.699	-457.454	106.479	-101.589	-24.8492	-110.461	-81.4668	3.28536	192.892	-192.832	159.468
285	2	733.824	4.00555	1.41374	72.7423	62.977	-89.9479	-174.349	-70.7306	135.356	82.0232	32.9674	42.0418	62.5567	-445.236	246.98	-228.935	127.254	-110.942	265.568	-185.912	616.026	-494.47	-57.2041	-69.754	302.658	-58.4682	399.108	-457.548	106.024	-101.589	-24.8492	-110.461	-81.4668	3.28536	192.892	-192.832	159.468
285	3	702.55	4.05384	1.35578	71.9757	58.9967	-91.0856	-176.955	-69.037	132.144	85.1835	31.6169	44.7902	61.8411	-445.841	232.975	-216.547	127.608	-113.221	255.874	-174.159	608.888	-489.383	-55.7402	-73.833	313.879	-66.2886	380.778	-442.928	109.256	-101.155	-26.0174	-109.362	-81.5034	3.40746	192.76	-192.832	159.592
285	4	713.706	4.02183	1.40814	75.5512	62.1367	-91.0856	-176.955	-69.037	132.144	85.1835	31.6169	40.88	62.543	-444.267	257.975	-239.99	127.439	-112.498	259.349	-178.322	610.943	-490.961	-55.9466	-74.3783	317.246	-68.065	373.74	-436.779	109.298	-101.172	-30.5562	-104.828	-74.5062	-1.57018	193.655	-192.832	159.592
285	5	738.527	4.04078	1.39866	75.545	62.031	-91.0856	-176.955	-69.037	132.144	85.1835	31.6169	40.88	62.543	-444.267	257.975	-239.99	127.439	-112.493	259.37	-178.347	610.963	-490.977	-55.9488	-74.3816	317.259	-68.0734	373.723	-436.766	109.301	-100.78	-31.5076	-102.892	-99.5062	11.1417	192.018	-189.947	171.031
285	6	738.527	4.04078	1.39866	75.545	62.031	-91.0856	-176.955	-69.037	132.144	85.1835	31.6169	40.88	62.543	-444.267	257.975	-239.99	127.439	-112.493	259.37	-178.347	610.963	-490.977	-55.9488	-74.3816	317.259	-68.0734	373.723	-436.766	109.301	-100.78	-31.5076	-102.892	-99.5062	11.1417	192.018	-189.947	171.031
286	1	688.566	4.03032	1.40201	74.5556	60.7332	-89.635	-170.088	-74.6287	134.954	82.1188	33.7813	41.8922	62.4528	-444.691	252.734	-235.434	127.683	-113.698	254.711	-172.7	607.409	-488.457	-55.1519	-74.3332	316.959	-67.8937	374.797	-437.758	109.297	-100.78	-31.5076	-102.892	-99.5062	11.1417	192.018	-189.947	171.031
286	2	692.164	4.01618	1.38662	74.6656	60.7997	-89.4209	-163.279	-80.6921	134.891	80.8842	34.9143	41.8922	62.4527	-444.692	252.734	-235.434	127.683	-113.314	256.799	-175.064	606.784	-487.698	-55.1351	-73.7992	316.132	-66.6079	370.757	-433.729	108.67	-101.272	-28.3286	-106.03	-100.271	11.6263	192.02	-189.947	171.031
286	3	671.26	4.01927	1.36456	74.4962	57.5917	-89.4209	-163.279	-80.6921	134.891	80.8842	34.9143	41.8925	62.4525	-444.691	252.732	-235.432	127.683	-118.832	237.06	-150.21	592.185	-477.221	-52.4842	-73.2071	314.4	-61.8664	347.68	-412.054	108.393	-101.515	-27.3127	-106.96	-100.29	11.4021	192.083	-189.947	171.031
286	4	766.629	4.07776	1.35458	73.314	56.28	-89.4209	-163.279	-80.6921	134.891	80.8842	34.9143	41.8925	62.4525	-444.691	252.732	-235.432	127.683	-121.779	235.602	-147.541	578.92	-465.992	-49.4229	-73.2071	314.4	-61.8664	347.68	-412.054	108.393	-105.409	-18.8756	-114.485	-93.4956	2.85457	193.811	-189.947	171.031
286	5	770.116	4.07511	1.33802	71.9422	56.7745	-89.3404	-162.974	-81.0576	134.005	81.7299	34.9466	41.8619	63.0909	-445.446	252.397	-235.02	127.757	-121.817	235.485	-147.399	578.784	-465.879	-49.4024	-75.9941	320.671	-71.2257	374.115	-438.19	110.767	-105.195	-16.8286	-116.432	-89.861	1.45607	194.441	-191.098	168.384
286	6	770.116	4.07511	1.33802	71.9422	56.7745	-89.3404	-162.974	-81.0576	134.005	81.7299	34.9466	41.8619	63.0909	-445.446	252.397	-235.02	127.757	-121.817	235.485	-147.399	578.784	-465.879	-49.4024	-75.9941	320.671	-71.2257	374.115	-438.19	110.767	-105.195	-16.8286	-116.432	-89.861	1.45607	194.441	-191.098	168.384
287	1	712.406	4.06117	1.34171	71.3691	55.7079	-89.5868	-169.97	-74.7816	134.876	82.2236	33.7859	41.8618	63.0919	-445.448	252.392	-235.015	127.757	-125.253	224.725	-134.321	573.107	-461.715	-48.1164	-76.2498	321.087	-71.8863	376.122	-440.173	111.077	-105.195	-16.8286	-116.432	-89.861	1.45607	194.441	-191.098	168.384
287	2	726.126	4.05611	1.36709	72.5373	57.9717	-89.534	-166.348	-77.9411	135.257	81.1127	34.4012	42.0255	62.39	-445.099	249.568	-232.01	127.713	-118.09	245.024	-159.321	592.91	-477.617	-51.7574	-75.6293	319.932	-70.2394	371.574	-435.626	110.385	-105.195	-16.8286	-116.432	-89.861	1.45607	194.441	-191.098	168.384
287	3	699.221	4.03366	1.35442	72.2367	56.273	-89.5334	-166.301	-77.9867	135.245	81.1211	34.4057	42.1164	62.4687	-445.156	248.636	-231.068	127.618	-121.028	232.95	-144.752	584.823	-471.046	-51.2355	-75.5627	321.256	-70.5586	367.432	-431.873	110.175	-103.438	-19.9128	-114.066	-92.9197	5.0989	193.544	-191.098	168.384
287	4	722.559	4.05675	1.35737	75.0152	58.9414	-89.3331	-165.568	-78.6338	133.381	82.7238	34.6435	40.4837	66.4426	-449.712	258.394	-240.117	128.685	-117.75	243.458	-157.923	591.583	-476.051	-52.4397	-75.0066	321.168	-69.3813	361.271	-425.7	109.599	-102.572	-29.6375	-104.523	-90.1393	3.99716	194.064	-191.007	168.852
287	5	700.184	4.04426	1.34768	73.0302	56.5811	-89.3331	-165.568	-78.6338	133.381	82.7238	34.6435	40.4837	66.4426	-449.712	258.394	-240.117	128.685	-123.74	223.31	-132.923	571.744	-460.154	-49.5567	-74.8061	319.267	-69.5614	372.987	-436.474	109.555	-102.375	-30.1222	-104.235	-87.912	3.18427	194.263	-192.297	165.428
287	6	700.184	4.04426	1.34768	73.0302	56.5811	-89.3331	-165.568	-78.6338	133.381	82.7238	34.6435	40.4837	66.4426	-449.712	258.394	-240.117	128.685	-123.74	223.31	-132.923	571.744	-460.154	-49.5567	-74.8061	319.267	-69.5614	372.987	-436.474	109.555	-102.375	-30.1222	-104.235	-87.912	3.18427	194.263	-192.297	165.428
288	1	698.097	4.06712	1.35894	74.407	59.4866	-89.2041	-164.671	-79.5652	131.365	84.5623	34.7399	40.5007	67.8277	-451.415	257.235	-238.822	128.822	-116.847	243.066	-157.201	592.639	-477.129	-53.2035	-74.7805	319.084	-69.7132	375.465	-438.647	109.623	-101.438	-33.3065	-100.999	-86.4638	3.40532	195	-193.274	164.653
288	2	704.368	4.0524	1.34508	73.506	57.9991	-90.2413	-164.546	-79.9566	136.929	79.3781	34.1372	40.7098	66.3991	-449.681	256.553	-238.32	128.57	-119.635	237.183	-150.002	581.127	-467.051	-51.2005	-74.7805	319.084	-69.7132	375.465	-438.647	109.623	-101.438	-33.3065	-100.999	-86.4638	3.40532	195	-193.274	164.653
288	3	703.646	4.03122	1.3385	73.0282	57.1745	-90.2722	-158.512	-85.1812	137.764	77.5214	35.0696	40.7951	66.244	-449.534	254.577	-236.183	128.295	-121.23	232.34	-144.059	581.552	-468.006	-50.9365	-73.1	315.511	-65.1419	365.353	-428.465	108.068	-102.416	-23.7953	-110.553	-88.4772	4.77474	194.84	-193.173	164.81
288	4	701.796	4.01679	1.37062	75.4368	60.06	-90.2722	-158.512	-85.1812	137.764	77.5214	35.0696	40.7951	66.244	-449.534	254.577	-236.183	128.295	-114.515	252.438	-169.059	600.695	-483.29	-54.125	-72.7003	315.781	-63.6356	354.864	-418.577	107.593	-102.474	-26.9533	-107.41	-84.9095	2.64988	195.374	-193.173	164.81
288	5	709.899	4.01839	1.35701	73.7241	60.7093	-90.2253	-158.479	-85.2737	137.12	78.1628	35.0614	40.7827	66.7326	-450.11	254.393	-235.959	128.356	-114.582	252.243	-168.819	600.381	-483.017	-54.0792	-72.6268	312.726	-64.8338	380.313	-441.872	107.621	-102.067	-25.2455	-109.209	-81.2897	1.71647	195.633	-194.419	160.642
288	6	709.899	4.01839	1.35701	73.7241	60.7093	-90.2253	-158.479	-85.2737	137.12	78.1628	35.0614	40.7827	66.7326	-450.11	254.393	-235.959	128.356	-114.582	252.243	-168.819	600.381	-483.017	-54.0792	-72.6268	312.726	-64.8338	380.313	-441.872	107.621	-102.067	-25.2455	-109.209	-81.2897	1.71647	195.633	-194.419	160.642
289	1	717.309	4.01116	1.36724	72.1513	59.0082	-89.4752	-169.567	-75.2104	134.357	82.7728	33.8569	42.2017	62.9279	-446.181	241.903	-223.506	127.109	-114.583	252.239	-168.815	600.382	-483.018	-54.0793	-72.6927	312.793	-64.9991	381.015	-442.559	107.701	-102.067	-25.2455	-109.209	-81.2897	1.71647	195.633	-194.419	160.642
289	2	699.65	4.023	1.38141	72.1058	59.4608	-89.8845	-175.639	-69.6276	135.25	82.5326	32.8843	42.2355	62.061	-445.186	244.526	-226.533	127.396	-114.584	252.233	-168.808	600.383	-483.019	-54.0801	-73.4258	313.011	-66.2725	386.677	-447.91	108.669	-102.067	-25.2455	-109.209	-81.2897	1.71647	195.633	-194.419	160.642
289	3	694.007	4.0136	1.36061	71.0643	56.7118	-89.8845	-175.639	-69.6276	135.25	82.5326	32.8843	42.2355	62.061	-445.186	244.526	-226.533	127.396	-119.822	234.936	-147.49	589.322	-474.853	-52.0273	-73.4581	313.312	-64.967	375.705	-438.024	108.425	-103.555	-17.7786	-116.523	-81.497	0.740576	195.87	-194.419	160.642
289	4	704.752	3.98485	1.46197	75.6891	62.1059	-89.8845	-175.639	-69.6276	135.25	82.5326	32.8843	38.9921	64.2067	-447.184	264.691	-245.339	128.546	-113.424	254.919	-172.49	606.792	-488.652	-54.7746	-74.026	317.199	-67.0426	368.3	-431.472	108.665	-105.283	-19.2377	-115.215	-71.5748	-7.0984	197.203	-194.419	160.642
289	5	986.924	4.03042	1.40972	78.3701	62.3932	-89.3908	-173.196	-71.9203	130.172	86.9144	33.4758	38.8978	67.6767	-451.444	263.219	-243.491	128.956	-112.552	259.41	-177.965	610.146	-491.292	-55.0157	-76.0997	325.918	-70.6725	344.661	-410.911	109.784	-103.378	-24.4031	-109.85	-80.539	-0.64789	195.561	-191.554	167.401
289	6	986.924	4.03042	1.40972	78.3701	62.3932	-89.3908	-173.196	-71.9203	130.172	86.9144	33.4758	38.8978	67.6767	-451.444	263.219	-243.491	128.956	-112.552	259.41	-177.965	610.146	-491.292	-55.0157	-76.0997	325.918	-70.6725	344.661	-410.911	109.784	-103.378	-24.4031	-109.85	-80.539	-0.64789	195.561	-191.554	167.401
290	1	703.375	4.02103	1.40148	77.9484	61.6772	-89.7514	-170.6	-74.2132	135.064	82.0691	33.6153	38.8728	69.5877	-453.811	263.168	-243.358	129.323	-113.825	257.076	-174.814	604.453	-486.369	-53.9042	-76.0997	325.918	-70.6726	344.661	-410.911	109.784	-103.378	-24.4031	-109.85	-80.539	-0.64789	195.561	-191.554	167.401
290	2	729.331	4.00226	1.38845	76.076	59.7336	-89.753	-170.598	-74.2155	135.066	82.0675	33.6142	41.4601	62.7085	-445.396	249.397	-231.149	127.584	-113.824	257.081	-174.82	604.454	-486.369	-53.9042	-75.9163	325.614	-70.2654	343.602	-409.785	109.652	-104.496	-19.447	-113.916	-82.2066	-0.307285	196.044	-191.554	167.401
290	3	755.974	4.00663	1.3417	74.7352	57.462	-89.7384	-170.494	-74.3115	134.988	82.1375	33.6331	41.442	62.8661	-445.563	249.397	-231.125	127.582	-119.092	237.117	-150.176	591.158	-476.465	-52.1656	-69.7077	310.786	-54.1424	319.485	-383.502	104.753	-106.004	-10.9923	-122.105	-82.3435	-1.87108	196.183	-191.383	167.46
290	4	767.343	4.00104	1.32521	74.4089	54.7043	-89.6594	-169.746	-75.084	134.361	82.6945	33.7132	41.4471	63.3783	-446.172	248.638	-230.294	127.608	-125.784	217.163	-125.335	567.28	-456.579	-48.4945	-69.5585	310.214	-53.6139	319.17	-383.105	104.667	-101.169	-29.169	-105.198	-85.4308	3.4726	194.296	-191.64	167.141
290	5	800.933	3.97284	1.29748	75.019	55.4361	-89.6594	-169.746	-75.084	134.361	82.6945	33.7132	41.4471	63.3783	-446.172	248.638	-230.294	127.608	-125.784	217.163	-125.335	567.28	-456.579	-48.4945	-69.3166	309.431	-52.8803	318.618	-382.437	104.491	-99.327	-33.7143	-102.602	-60.4308	-6.27647	196.253	-195.991	154.46
290	6	800.933	3.97284	1.29748	75.019	55.4361	-89.6594	-169.746	-75.084	134.361	82.6945	33.7132	41.4471	63.3783	-446.172	248.638	-230.294	127.608	-125.784	217.163	-125.335	567.28	-456.579	-48.4945	-69.3166	309.431	-52.8803	318.618	-382.437	104.491	-99.327	-33.7143	-102.602	-60.4308	-6.27647	196.253	-195.991	154.46
291	1	705.226	3.97455	1.29915	75.0075	55.5418	-89.7097	-170.442	-74.3105	135.154	81.9467	33.6815	41.5107	63.6749	-446.53	247.901	-229.55	127.617	-125.047	219.166	-127.806	569.338	-458.236	-48.8944	-69.3166	309.431	-52.8803	318.618	-382.437	104.491	-99.327	-33.7143	-102.602	-60.4308	-6.27647	196.253	-195.991	154.46
291	2	700.724	3.98178	1.29799	74.9609	55.2148	-90.2432	-173.684	-71.057	136.534	80.6793	33.1657	41.5107	63.6749	-446.53	247.901	-229.55	127.617	-125.569	217.293	-125.603	567.816	-456.924	-48.6948	-69.8059	310.564	-54.0881	320.201	-384.201	104.922	-99.7739	-32.3906	-103.865	-59.8066	-7.14828	196.457	-195.991	154.46
291	3	689.3	3.96316	1.32111	75.2299	55.9733	-89.6662	-171.757	-73.4315	134.223	83.2987	33.3537	39.6234	69.4474	-452.371	251.435	-231.241	127.383	-125.085	222.203	-131.283	574.911	-463.141	-49.2925	-73.9515	322.688	-66.4426	335.737	-401.645	108.064	-100.979	-25.0124	-111.498	-58.6336	-8.64204	196.578	-195.729	154.365
291	4	679.223	3.93899	1.31081	74.8966	54.5713	-89.3163	-171.947	-73.8171	131.354	86.2604	33.6969	39.4989	70.9062	-454.178	251.988	-231.473	127.809	-133.143	198.607	-103.853	562.288	-453.561	-45.9788	-73.8626	322.818	-66.6472	335.967	-401.827	107.958	-101.336	-22.1842	-114.304	-61.0407	-6.60705	196.605	-195.469	154.802
291	5	695.784	3.92063	1.32364	75.1292	54.4932	-88.9928	-171.535	-74.3946	129.617	87.9854	33.7672	39.2787	72.3939	-455.941	251.941	-231.214	128.087	-139.835	179.514	-81.3437	549.752	-443.348	-42.3024	-70.0352	312.809	-55.2062	316.948	-382.188	105.256	-101.341	-21.6544	-114.708	-62.6235	-6.08921	196.386	-194.538	157.467
291	6	695.784	3.92063	1.32364	75.1292	54.4932	-88.9928	-171.535	-74.3946	129.617	87.9854	33.7672	39.2787	72.3939	-455.941	251.941	-231.214	128.087	-139.835	179.514	-81.3437	549.752	-443.348	-42.3024	-70.0352	312.809	-55.2062	316.948	-382.188	105.256	-101.341	-21.6544	-114.708	-62.6235	-6.08921	196.386	-194.538	157.467
292	1	676.509	3.90685	1.31813	75.3011	54.1418	-89.7786	-170.676	-74.1658	135.093	82.067	33.5727	39.2833	73.9391	-457.657	251.593	-230.686	128.37	-138.637	182.791	-85.06	548.057	-441.587	-42.7177	-70.6507	315.863	-58.4657	320.659	-386.106	105.649	-101.341	-21.6544	-114.708	-62.6235	-6.08921	196.386	-194.538	157.467
292	2	666.304	3.90605	1.31206	74.9755	53.7315	-92.6558	-184.284	-60.7381	144.792	73.2523	30.6452	39.2866	73.9224	-457.639	251.589	-230.686	128.369	-137.889	184.057	-86.7403	547.795	-440.837	-43.2121	-72.75	322.035	-64.9762	328.074	-394.058	107.351	-104.15	-12.5608	-123.228	-60.2853	-9.84639	197.738	-194.538	157.467
292	3	682.079	3.90836	1.32089	73.0624	54.7056	-92.5729	-183.828	-61.1847	144.542	73.4891	30.7279	39.2859	75.0595	-458.914	250.674	-229.618	128.433	-136.097	186.511	-90.3791	546.377	-438.303	-44.5245	-66.2065	303.428	-45.8645	305.654	-369.624	102.425	-105.41	-9.69461	-125.818	-58.8352	-12.4855	197.822	-194.109	157.704
292	4	703.449	3.89788	1.32324	73.9712	55.0047	-92.4999	-183.373	-61.6395	144.363	73.6486	30.8033	38.4496	76.9101	-460.668	250.297	-228.279	128.389	-132.531	196.438	-101.989	549.342	-440.299	-46.3849	-65.3616	298.853	-42.3065	306.932	-370.174	102.19	-97.8296	-34.1428	-102.325	-70.2492	1.71488	194.023	-194.11	157.672
292	5	743.265	3.95748	1.3358	74.121	56.2276	-92.4999	-183.373	-61.6395	144.363	73.6486	30.8033	38.4496	76.9101	-460.668	250.297	-228.279	128.389	-125.199	217.725	-126.989	562.434	-450.846	-50.4804	-65.3526	298.815	-42.2736	306.925	-370.16	102.183	-97.8271	-34.1483	-102.342	-69.6404	1.40268	194.029	-194.329	156.276
292	6	743.265	3.95748	1.3358	74.121	56.2276	-92.4999	-183.373	-61.6395	144.363	73.6486	30.8033	38.4496	76.9101	-460.668	250.297	-228.279	128.389	-125.199	217.725	-126.989	562.434	-450.846	-50.4804	-65.3526	298.815	-42.2736	306.925	-370.16	102.183	-97.8271	-34.1483	-102.342	-69.6404	1.40268	194.029	-194.329	156.276
293	1	687.672	3.95358	1.34387	74.0135	55.7723	-89.4057	-168.597	-76.3036	133.755	83.3892	33.9274	39.0598	73.7007	-457.128	249.472	-228.2	128.121	-127.395	212.334	-120.078	557.935	-447.987	-49.1717	-65.3526	298.815	-42.2736	306.925	-370.16	102.183	-97.8271	-34.1483	-102.342	-69.6404	1.40268	194.029	-194.329	156.276
293	2	674.968	3.97656	1.33994	74.3109	54.9325	-91.8906	-181.98	-62.8986	141.766	76.1008	31.4222	39.8719	70.0032	-453.286	249.359	-229.111	127.992	-127.042	212.481	-120.442	558.41	-448.088	-49.4959	-67.3848	303.819	-48.3566	315.533	-379.202	104.417	-97.8271	-34.1483	-102.342	-69.6404	1.40268	194.029	-194.329	156.276
293	3	656.657	3.96979	1.31555	74.6872	54.5348	-92.4262	-191.421	-53.8282	143.058	74.7747	30.4221	39.5477	70.5163	-454.613	251.424	-230.965	128.881	-126.976	213.229	-121.239	560.031	-449.598	-49.3964	-74.2088	319.945	-64.7968	338.766	-404.818	109.254	-98.0942	-33.2168	-103.105	-68.5627	0.123236	194.23	-194.365	156.175
293	4	667.299	4.01698	1.34372	75.1241	56.4547	-92.4262	-191.421	-53.8282	143.058	74.7747	30.4221	39.5477	70.5163	-454.613	251.424	-230.965	128.881	-120.081	233.939	-146.239	576.002	-462.387	-52.5053	-74.2724	320.505	-65.5168	340.91	-406.847	109.271	-100.082	-31.8732	-104.159	-65.9049	-4.26232	194.973	-194.365	156.175
293	5	693.836	4.02578	1.33914	75.5862	56.836	-92.3495	-190.981	-54.285	142.65	75.1646	30.4895	39.4989	71.2676	-455.475	251.136	-230.572	128.951	-120.127	233.788	-146.057	575.829	-462.242	-52.4811	-70.3526	311.137	-54.4949	319.193	-384.244	106.804	-100.064	-31.2726	-104.473	-70.8153	-1.68182	194.673	-193.395	159.822
293	6	693.836	4.02578	1.33914	75.5862	56.836	-92.3495	-190.981	-54.285	142.65	75.1646	30.4895	39.4989	71.2676	-455.475	251.136	-230.572	128.951	-120.127	233.788	-146.057	575.829	-462.242	-52.4811	-70.3526	311.137	-54.4949	319.193	-384.244	106.804	-100.064	-31.2726	-104.473	-70.8153	-1.68182	194.673	-193.395	159.822
294	1	694.329	4.00093	1.35148	74.481	58.0671	-88.7841	-165.981	-78.5553	133.316	83.6842	34.6548	39.4989	71.2676	-455.475	251.136	-230.572	128.951	-120.127	233.788	-146.057	575.829	-462.242	-52.4811	-65.2338	298.393	-41.1427	302.383	-365.739	102.836	-100.064	-31.2726	-104.473	-70.8153	-1.68182	194.673	-193.395	159.822
294	2	682.583	4.01568	1.35352	74.4855	57.7395	-91.9486	-178.646	-66.0932	142.265	75.735	31.6217	39.5415	71.1182	-455.314	251.056	-230.537	128.937	-119.325	234.465	-147.372	577.179	-462.619	-53.1384	-65.9257	300.467	-43.6369	305.137	-368.565	103.788	-100.064	-31.2726	-104.473	-70.8153	-1.68182	194.673	-193.395	159.822
294	3	686.955	4.01726	1.34003	75.0294	56.9314	-93.8422	-202.467	-42.0852	150.711	66.5307	29.344	39.541	71.112	-455.313	251.067	-230.548	128.942	-119.332	234.452	-147.354	577.185	-462.629	-53.1331	-70.1165	312.572	-55.6754	320.329	-385.55	106.247	-105.041	-15.1381	-119.542	-67.118	-7.82786	196.053	-193.395	159.822
294	4	673.128	3.99804	1.32975	74.3874	54.4418	-93.7132	-201.507	-43.0419	150.161	67.0386	29.4804	39.7226	72.4085	-457.036	248.394	-227.798	129.079	-125.481	214.818	-123.33	554.711	-444.191	-49.9309	-68.8681	307.851	-51.5703	320.463	-384.826	105.196	-101.685	-28.155	-106.994	-69.9554	-4.30116	194.947	-193.381	159.955
294	5	673.918	3.97522	1.3297	75.0023	53.7721	-93.6677	-201.229	-43.3107	150.036	67.1548	29.5298	39.3605	73.8783	-458.505	249.168	-228.228	129.06	-124.683	214.667	-124.2	551.274	-439.838	-50.7769	-76.2626	332.393	-74.3284	336.56	-404.714	110.585	-101.875	-27.4984	-107.384	-73.1572	-2.91819	194.568	-192.278	163.025
294	6	673.918	3.97522	1.3297	75.0023	53.7721	-93.6677	-201.229	-43.3107	150.036	67.1548	29.5298	39.3605	73.8783	-458.505	249.168	-228.228	129.06	-124.683	214.667	-124.2	551.274	-439.838	-50.7769	-76.2626	332.393	-74.3284	336.56	-404.714	110.585	-101.875	-27.4984	-107.384	-73.1572	-2.91819	194.568	-192.278	163.025
295	1	649.078	3.94918	1.34509	74.889	53.7425	-90.1099	-176.229	-68.0192	139.017	77.8411	33.3758	39.3605	73.8783	-458.505	249.168	-228.228	129.06	-124.683	214.667	-124.2	551.274	-439.838	-50.7769	-80.0607	344.024	-85.9259	348.168	-417.359	113.531	-101.875	-27.4984	-107.384	-73.1572	-2.91819	194.568	-192.278	163.025
295	2	646.3	3.9702	1.35449	74.297	53.4238	-91.7143	-181.206	-63.3688	143.246	74.4933	31.7895	40.5299	70.0196	-453.711	246.61	-226.864	128.203	-124.745	214.458	-123.991	551.745	-440.204	-50.777	-81.9982	348.41	-91.2327	355.229	-424.39	116.165	-101.875	-27.4984	-107.384	-73.1572	-2.91819	194.568	-192.278	163.025
295	3	725.924	3.98303	1.3164	73.6447	53.7512	-91.5255	-180.45	-64.1905	142.369	75.3785	31.9085	40.8479	66.4133	-452.072	249.092	-229.901	130.22	-125.7	215.23	-124.14	560.896	-449.159	-49.7101	-77.6971	333.609	-75.9728	338.08	-406.472	112.296	-109.897	-2.61778	-130.266	-66.4704	-13.8104	196.89	-191.907	162.979
295	4	1015.47	3.99283	1.32517	72.7169	54.8435	-91.2958	-179.201	-65.4401	141.555	76.1351	32.1171	40.9729	70.3853	-456.323	244.273	-224.67	130.087	-122.711	223.803	-134.601	568.267	-454.996	-51.307	-76.7798	329.612	-72.4883	337.719	-405.564	111.714	-118.815	19.9857	-150.406	-56.1654	-30.8087	200.347	-190.935	163.735
295	5	1048.08	3.97355	1.32985	72.4536	53.0108	-91.2958	-179.201	-65.4401	141.555	76.1351	32.1171	40.9729	70.3853	-456.323	244.273	-224.67	130.087	-129.566	203.318	-109.601	546.473	-437.244	-47.6601	-75.724	326.821	-69.3203	332.991	-400.653	110.827	-118.815	19.9857	-150.406	-56.1654	-30.8087	200.347	-190.683	163.987
295	6	1048.08	3.97355	1.32985	72.4536	53.0108	-91.2958	-179.201	-65.4401	141.555	76.1351	32.1171	40.9729	70.3853	-456.323	244.273	-224.67	130.087	-129.566	203.318	-109.601	546.473	-437.244	-47.6601	-75.724	326.821	-69.3203	332.991	-400.653	110.827	-118.815	19.9857	-150.406	-56.1654	-30.8087	200.347	-190.683	163.987
296	1	888.055	3.96976	1.3316	72.6779	53.1111	-89.5796	-169.646	-75.1696	134.584	82.542	33.7882	41.1733	68.8891	-454.641	244.825	-225.558	129.981	-130.11	202.237	-108.184	544.86	-436.113	-47.2541	-75.8913	327.748	-69.9777	332.828	-400.657	110.779	-118.815	19.9857	-150.406	-56.1654	-30.8087	200.347	-190.683	163.987
296	2	807.808	3.96453	1.32318	71.8723	53.2902	-90.8791	-171.834	-72.4841	141.534	76.523	32.9445	41.1574	69.402	-455.197	244.739	-225.461	130.002	-129.128	205.521	-112.068	551.748	-441.964	-47.8209	-80.2515	338.189	-81.5833	351.704	-420.275	114.848	-117.84	18.3729	-148.939	-56.5526	-29.978	199.429	-190.048	164.171
296	3	757.212	3.94509	1.30727	72.1803	52.1449	-90.7517	-171.099	-73.2373	141.215	76.8051	33.064	42.0009	65.8152	-453.24	242.068	-223.531	131.283	-129.628	204.83	-111.094	555.661	-445.749	-47.6457	-78.4033	331.93	-75.2863	343.975	-412.19	113.526	-109.07	-0.585597	-132.416	-75.4368	-5.90531	194.501	-190.066	164.153
296	4	778.476	3.95679	1.31507	71.6313	53.8131	-90.6051	-170.352	-74.0001	140.659	77.3183	33.1871	41.6712	67.2667	-454.793	242.08	-223.168	131.347	-125.039	216.911	-125.957	562.891	-450.889	-50.1476	-77.7036	328.879	-72.6143	343.066	-410.897	113.212	-118.026	23.1537	-153.561	-63.593	-23.6014	198.517	-189.745	164.423
296	5	750.638	3.93091	1.31489	72.046	52.2892	-90.6065	-170.295	-74.1321	140.16	77.8408	33.1285	41.6804	67.5332	-455.129	241.848	-222.923	131.394	-132.023	196.436	-101.269	540.023	-432.088	-46.2999	-75.3025	322.351	-64.8901	330.625	-398.112	111.21	-116.984	21.7563	-152.439	-62.1642	-24.1679	198.178	-188.77	165.388
296	6	750.638	3.93091	1.31489	72.046	52.2892	-90.6065	-170.295	-74.1321	140.16	77.8408	33.1285	41.6804	67.5332	-455.129	241.848	-222.923	131.394	-132.023	196.436	-101.269	540.023	-432.088	-46.2999	-75.3025	322.351	-64.8901	330.625	-398.112	111.21	-116.984	21.7563	-152.439	-62.1642	-24.1679	198.178	-188.77	165.388
297	1	734.618	3.92872	1.32033	70.8337	53.4234	-90.1274	-169.329	-75.2254	137.765	79.9358	33.4659	41.2368	69.4957	-456.97	242.63	-223.271	131.288	-130.689	197.888	-103.695	537.714	-429.084	-47.2002	-68.7684	304.209	-46.2128	308.294	-373.897	106.038	-116.703	21.0745	-151.789	-62.9311	-23.5164	197.665	-188.379	165.61
297	2	799.935	3.96763	1.36699	70.3102	54.6258	-90.909	-169.422	-74.6583	143.562	75.0273	33.299	41.383	64.891	-449.482	247.499	-228.87	129.119	-131.044	197.926	-103.651	544.16	-434.942	-47.1625	-66.5103	295.053	-37.603	301.724	-366.144	105.1	-116.703	21.0745	-151.789	-62.9311	-23.5164	197.665	-188.379	165.61
297	3	853.851	3.92041	1.32247	70.563	54.0888	-90.4913	-167.237	-76.9844	141.69	76.6683	33.6215	41.6055	66.6082	-453.489	242.244	-223.329	130.841	-130.898	200.484	-106.306	555.496	-445.402	-47.3348	-66.2844	291.611	-34.7604	300.884	-364.958	105.665	-107.545	-1.71838	-131.782	-82.3857	1.47416	192.519	-188.766	165.117
297	4	745.81	3.89578	1.32786	69.9012	54.9239	-90.4543	-167.086	-77.1356	141.596	76.7615	33.6481	41.4985	67.0274	-453.909	242.296	-223.267	130.842	-129.302	202.007	-108.955	557.833	-446.371	-48.6726	-66.4132	291.816	-35.0044	301.33	-365.443	105.811	-115.895	23.0705	-154.128	-72.1849	-13.3054	196.291	-188.752	165.132
297	5	679.491	3.85506	1.32868	71.7813	53.5326	-90.2885	-165.969	-78.1871	141.137	77.149	33.8434	41.0142	68.7174	-455.509	243.207	-223.72	130.708	-129.567	199.638	-106.858	555.513	-443.533	-49.037	-72.904	317.27	-56.7167	313.578	-382.205	109.394	-115.596	21.8459	-152.947	-72.5263	-12.7789	196.168	-187.347	166.961
297	6	679.491	3.85506	1.32868	71.7813	53.5326	-90.2885	-165.969	-78.1871	141.137	77.149	33.8434	41.0142	68.7174	-455.509	243.207	-223.72	130.708	-129.567	199.638	-106.858	555.513	-443.533	-49.037	-72.904	317.27	-56.7167	313.578	-382.205	109.394	-115.596	21.8459	-152.947	-72.5263	-12.7789	196.168	-187.347	166.961
298	1	647.004	3.83516	1.32755	73.1425	52.8258	-89.6421	-167.663	-76.9398	135.831	81.6182	33.9445	40.5465	70.7024	-457.423	244.205	-224.277	130.648	-128.933	198.142	-106.086	546.977	-434.713	-49.65	-80.3738	340.26	-79.0922	335.078	-406.4	114.245	-115.261	20.9052	-152.143	-72.6306	-12.2815	195.996	-187.371	166.75
298	2	644.239	3.85129	1.33374	72.7039	52.9857	-91.5009	-174.426	-70.0019	143.97	74.7462	32.4813	40.5502	70.6777	-457.39	244.215	-224.292	130.642	-128.559	199.122	-107.489	553.213	-439.942	-50.1415	-82.7576	345.01	-84.5123	344.02	-415.58	116.731	-115.261	20.9052	-152.143	-72.6306	-12.2815	195.996	-187.371	166.75
298	3	724.852	3.90634	1.32041	72.4543	51.1443	-91.3764	-173.784	-70.655	143.506	75.1902	32.5898	46.5179	48.8367	-436.676	235.225	-221.351	131.726	-124.963	208.09	-118.573	560.461	-445.157	-51.9365	-79.5288	332.812	-72.5947	331.246	-401.999	114.796	-107.25	-4.03733	-129.277	-85.2405	4.24532	191.681	-187.037	166.906
298	4	910.382	3.938	1.33028	73.8729	52.6881	-91.3385	-173.304	-71.1247	143.237	75.4866	32.6036	46.2446	50.0243	-437.777	235.185	-221.048	131.592	-119.105	225.893	-139.929	571.243	-453.574	-54.8704	-80.1691	333.057	-73.3039	333.621	-404.336	115.699	-99.8849	-27.7601	-107.656	-91.9372	14.0231	187.805	-186.142	167.049
298	5	923.429	3.93523	1.32732	73.0677	53.1547	-90.9573	-172.522	-72.2164	140.631	78.2332	32.6999	45.7246	52.5914	-440.259	236.176	-221.579	131.588	-119.151	225.744	-139.747	571.084	-453.443	-54.8451	-84.2274	342.04	-84.272	356.402	-427.461	118.675	-99.2531	-28.4176	-107.355	-86.9603	12.433	187.876	-187.209	163.126
298	6	923.429	3.93523	1.32732	73.0677	53.1547	-90.9573	-172.522	-72.2164	140.631	78.2332	32.6999	45.7246	52.5914	-440.259	236.176	-221.579	131.588	-119.151	225.744	-139.747	571.084	-453.443	-54.8451	-84.2274	342.04	-84.272	356.402	-427.461	118.675	-99.2531	-28.4176	-107.355	-86.9603	12.433	187.876	-187.209	163.126
299	1	596.244	3.93755	1.36725	74.3054	56.0357	-90.4452	-171.747	-73.0518	138.233	79.9056	33.0744	46.2199	50.8423	-437.373	236.842	-222.904	130.689	-112.59	246.188	-164.747	589.156	-467.894	-58.252	-84.2274	342.04	-84.272	356.402	-427.461	118.675	-99.2531	-28.4176	-107.355	-86.9603	12.433	187.876	-187.209	163.126
299	2	649.141	3.89669	1.38184	76.57	57.5601	-88.4976	-159.467	-84.7772	133.475	83.9082	35.4411	43.8845	57.6195	-443.278	240.76	-224.493	129.842	-112.727	245.504	-163.96	588.967	-467.73	-58.2507	-84.3381	342.237	-84.5735	357.03	-428.078	118.798	-92.1482	-52.562	-85.3647	-89.7915	19.5881	185.35	-187.308	162.993
299	3	641.395	3.94849	1.34115	74.0631	54.5196	-88.35	-158.584	-85.6552	132.978	84.3618	35.5961	51.1601	34.0246	-422.776	229.234	-220.112	132.162	-115.169	238.466	-154.605	586.926	-467.047	-56.6737	-80.9881	330.198	-72.811	342.089	-412.475	116.672	-96.4208	-33.4687	-102.947	-89.1163	16.4917	186.482	-187.147	163.113
299	4	652.939	3.987	1.32969	72.8599	51.5268	-88.35	-158.584	-85.6552	132.978	84.3618	35.5961	51.1601	34.0246	-422.776	229.234	-220.112	132.162	-121.755	220.636	-131.559	561.926	-446.709	-52.4613	-80.9881	330.198	-72.811	342.089	-412.475	116.672	-97.0154	-34.4331	-101.959	-85.9031	12.1117	186.822	-187.147	163.113
299	5	658.715	3.97826	1.31323	70.5147	51.8564	-88.2484	-158.393	-85.9693	131.639	85.7254	35.5643	51.0853	34.9996	-423.81	228.815	-219.598	132.173	-121.709	220.774	-131.73	562.05	-446.807	-52.4847	-81.2355	324.344	-70.5544	366.69	-435.625	115.953	-97.0353	-30.9466	-105.18	-85.584	12.0617	186.646	-187.007	160.472
299	6	658.715	3.97826	1.31323	70.5147	51.8564	-88.2484	-158.393	-85.9693	131.639	85.7254	35.5643	51.0853	34.9996	-423.81	228.815	-219.598	132.173	-121.709	220.774	-131.73	562.05	-446.807	-52.4847	-81.2355	324.344	-70.5544	366.69	-435.625	115.953	-97.0353	-30.9466	-105.18	-85.584	12.0617	186.646	-187.007	160.472
300	1	617.794	3.97691	1.31311	70.2187	51.251	-89.4587	-169.339	-75.318	134.638	82.4	33.9847	50.3635	37.6794	-424.393	231.549	-221.842	130.372	-122.469	216.786	-127.195	552.215	-437.702	-52.1713	-81.2355	324.344	-70.5544	366.69	-435.625	115.953	-97.0353	-30.9466	-105.18	-85.584	12.0617	186.646	-187.007	160.472
300	2	654.709	3.96235	1.35059	71.4559	54.8884	-85.5363	-147.665	-96.7691	122.755	93.4609	38.0768	45.137	54.3639	-437.977	240.994	-226.411	128.029	-123.477	222.46	-132.15	564.456	-451.352	-50.5128	-83.8186	331.367	-77.5103	383.535	-453.149	117.662	-97.8817	-27.4984	-108.401	-85.7857	11.4659	186.661	-186.611	160.834
300	3	690.379	3.93257	1.32979	69.913	53.616	-84.9266	-144.178	-100.259	120.45	95.5747	38.7172	49.2657	39.6666	-424.661	232.804	-222.504	128.851	-125.383	219.966	-128.432	570.354	-458.422	-49.3289	-81.3536	324.749	-71.6019	369.177	-438.076	116.053	-104.632	-2.42128	-131.642	-84.6971	6.74393	189.01	-186.206	161.121
300	4	662.556	3.93256	1.33697	71.4757	54.4405	-84.8254	-143.373	-101.059	120.128	95.834	38.8269	48.8591	40.8208	-425.688	233.121	-222.417	128.749	-123.277	226.121	-135.98	575.194	-462.172	-50.3247	-81.2522	322.732	-70.0071	367.87	-436.764	116.463	-97.0085	-26.8341	-109.353	-92.9706	18.8039	185.415	-185.985	161.256
300	5	663.763	3.91692	1.33788	70.8287	52.3528	-84.8254	-143.373	-101.059	120.128	95.834	38.8269	48.8591	40.8208	-425.688	233.121	-222.417	128.749	-130.346	205.923	-110.98	553.767	-444.871	-46.6219	-81.2351	322.659	-69.9478	367.91	-436.793	116.447	-97.0052	-26.8426	-109.345	-92.957	18.7995	185.412	-185.97	161.101
300	6	663.763	3.91692	1.33788	70.8287	52.3528	-84.8254	-143.373	-101.059	120.128	95.834	38.8269	48.8591	40.8208	-425.688	233.121	-222.417	128.749	-130.346	205.923	-110.98	553.767	-444.871	-46.6219	-81.2351	322.659	-69.9478	367.91	-436.793	116.447	-97.0052	-26.8426	-109.345	-92.957	18.7995	185.412	-185.97	161.101
301	1	591.704	3.9305	1.33292	70.6563	51.7114	-88.7063	-167.163	-77.6181	132.524	84.5716	34.6565	45.9496	49.6994	-433.11	238.948	-225.552	127.728	-129.373	205.941	-111.564	551.166	-441.431	-47.4082	-79.8207	318.654	-66.164	360.168	-428.607	115.589	-97.0052	-26.8426	-109.345	-92.957	18.7995	185.412	-185.97	161.101
301	2	585.907	3.93633	1.31305	70.8879	52.3711	-87.352	-159.339	-85.1808	127.146	89.0332	36.4682	44.4688	56.3077	-440.129	239.222	-223.814	127.895	-129.912	205.158	-110.834	553.648	-444.347	-47.0738	-80.808	318.391	-65.4162	363.612	-432.556	116.425	-96.5923	-28.3222	-107.945	-92.6326	18.9141	185.497	-186.26	160.897
301	3	579.796	3.94201	1.30454	69.9432	51.7804	-89.3713	-173.4	-71.2277	133.438	83.2716	33.9839	44.4688	56.3077	-440.129	239.222	-223.814	127.895	-129.912	205.158	-110.834	553.648	-444.347	-47.0738	-79.5364	315.073	-62.3697	357.82	-426.35	115.525	-100.454	-14.1988	-121.043	-91.8528	16.3252	187.093	-186.26	160.897
301	4	624.137	4.0347	1.31329	70.9809	52.72	-89.2418	-172.744	-71.8715	132.996	83.6271	34.1228	44.2259	57.1638	-441.182	239.129	-223.424	128.047	-123.52	226.406	-136.038	553.671	-442.838	-48.8472	-79.6456	315.254	-62.6351	358.47	-427.013	115.672	-97.0496	-33.0897	-103.107	-83.7826	10.0355	186.402	-186.473	160.603
301	5	620.971	4.05394	1.33731	71.6151	55.8165	-89.2214	-172.632	-71.9853	132.817	83.7911	34.1392	44.2258	57.295	-441.343	239.023	-223.305	128.061	-117.325	247.534	-160.986	578.555	-463.575	-52.252	-78.7621	310.672	-59.4716	364.388	-431.999	114.871	-96.5378	-34.1008	-101.855	-83.2478	9.95824	186.334	-186.505	159.252
301	6	620.971	4.05394	1.33731	71.6151	55.8165	-89.2214	-172.632	-71.9853	132.817	83.7911	34.1392	44.2258	57.295	-441.343	239.023	-223.305	128.061	-117.325	247.534	-160.986	578.555	-463.575	-52.252	-78.7621	310.672	-59.4716	364.388	-431.999	114.871	-96.5378	-34.1008	-101.855	-83.2478	9.95824	186.334	-186.505	159.252
302	1	605.652	4.03791	1.32748	71.0976	54.7785	-89.7134	-170.481	-74.2953	135.092	82.0202	33.6625	44.2185	57.3222	-441.379	239.049	-223.324	128.069	-119.746	241.18	-152.958	570.595	-457.186	-50.512	-78.7621	310.672	-59.4716	364.388	-431.999	114.871	-96.5378	-34.1008	-101.855	-83.2478	9.95824	186.334	-186.505	159.252
302	2	602.051	4.03099	1.33377	71.1381	54.7637	-88.943	-167.376	-77.2885	133.878	83.2043	34.6215	43.0479	59.8487	-443.249	243.738	-226.93	127.802	-121.975	233.487	-144.013	566.619	-454.749	-49.5188	-79.347	311.051	-59.9193	367.418	-435.198	115.438	-96.5378	-34.1008	-101.855	-83.2478	9.95824	186.334	-186.505	159.252
302	3	587.603	3.94906	1.30897	70.2725	54.2995	-88.9404	-167.265	-77.3809	133.901	83.1436	34.6343	42.994	58.164	-443.274	237.949	-220.839	128.664	-121.463	234.959	-145.943	572.061	-459.492	-50.0358	-77.8259	308.934	-57.3285	360.332	-427.7	113.763	-99.2779	-17.7209	-117.86	-90.0625	15.805	186.735	-186.505	159.252
302	4	614.479	3.99534	1.30348	69.9401	52.2329	-88.7646	-165.611	-79.2019	132.32	84.7073	34.7184	43.109	59.1125	-444.341	235.99	-218.829	128.651	-125.675	225.679	-134.064	548.281	-439.029	-46.4444	-77.4351	306.906	-55.4606	359.211	-426.399	113.593	-97.2326	-30.1822	-106.229	-82.9857	9.63066	185.484	-186.111	159.644
302	5	757.63	3.99179	1.31712	67.9825	53.2846	-88.7222	-165.346	-79.4456	132.189	84.8214	34.7644	43.0199	59.4257	-444.635	236.178	-218.942	128.627	-124.931	226.161	-135.535	547.667	-437.434	-47.3085	-72.076	281.716	-35.0205	369.534	-432.409	108.742	-97.3651	-29.8175	-106.542	-82.753	9.24531	185.311	-185.727	155.832
302	6	757.63	3.99179	1.31712	67.9825	53.2846	-88.7222	-165.346	-79.4456	132.189	84.8214	34.7644	43.0199	59.4257	-444.635	236.178	-218.942	128.627	-124.931	226.161	-135.535	547.667	-437.434	-47.3085	-72.076	281.716	-35.0205	369.534	-432.409	108.742	-97.3651	-29.8175	-106.542	-82.753	9.24531	185.311	-185.727	155.832
303	1	678.196	3.99176	1.31761	68.0817	53.2781	-89.6667	-170.229	-74.5238	135.035	82.0643	33.7257	42.6503	60.7029	-445.733	237.02	-219.384	128.526	-124.586	226.797	-136.33	547.394	-436.966	-47.4983	-71.7026	280.954	-34.2715	367.35	-430.069	108.449	-97.3651	-29.8175	-106.542	-82.753	9.24531	185.311	-185.727	155.832
303	2	689.732	3.9859	1.32899	69.2032	54.3715	-89.6723	-170.467	-74.3047	135.071	82.0861	33.7143	41.7487	62.3661	-445.104	248.628	-230.653	127.565	-128.177	214.74	-122.578	553.294	-443.229	-46.9526	-71.7344	280.961	-34.2914	367.501	-430.231	108.489	-97.2234	-30.5742	-105.809	-82.4223	8.97149	185.277	-185.727	155.832
303	3	642.343	3.96697	1.3359	68.8883	52.7971	-89.6723	-170.467	-74.3047	135.071	82.0861	33.7143	44.5993	54.7664	-437.432	236.563	-220.767	127.099	-127.913	215.905	-123.54	562.281	-451.926	-47.4019	-70.0475	282.564	-34.4639	353.637	-415.518	106.556	-98.0278	-27.326	-108.724	-83.2462	9.25073	185.575	-185.727	155.832
303	4	698.36	3.96076	1.29181	69.3588	50.6475	-89.5567	-170.157	-74.7475	133.875	83.2367	33.7022	44.5882	55.3496	-438.197	235.925	-220.07	127.221	-135.348	196.532	-99.9488	537.973	-431.676	-42.6157	-70.9837	295.588	-45.7613	356.82	-419.556	106.905	-98.434	-33.7015	-102.802	-66.7954	-4.996	185.671	-185.768	155.735
303	5	739.43	3.98072	1.28579	69.3147	50.4047	-89.5567	-170.157	-74.7475	133.875	83.2367	33.7022	44.5882	55.3496	-438.197	235.925	-220.07	127.221	-135.396	196.381	-99.7766	537.851	-431.574	-42.587	-70.9837	295.589	-45.7613	356.82	-419.556	106.905	-97.6551	-35.4997	-100.268	-91.7954	8.28213	183.791	-182.991	167.02
303	6	739.43	3.98072	1.28579	69.3147	50.4047	-89.5567	-170.157	-74.7475	133.875	83.2367	33.7022	44.5882	55.3496	-438.197	235.925	-220.07	127.221	-135.396	196.381	-99.7766	537.851	-431.574	-42.587	-70.9837	295.589	-45.7613	356.82	-419.556	106.905	-97.6551	-35.4997	-100.268	-91.7954	8.28213	183.791	-182.991	167.02
304	1	656.552	3.98048	1.28579	69.268	50.3779	-89.7128	-170.454	-74.3017	135.154	81.9487	33.6773	44.5433	55.9409	-438.887	235.651	-219.719	127.3	-135.106	197.117	-100.676	538.23	-431.827	-42.7275	-70.9837	295.589	-45.7613	356.82	-419.556	106.905	-97.6551	-35.4997	-100.268	-91.7954	8.28213	183.791	-182.991	167.02
304	2	658.588	3.98776	1.29993	70.6033	52.4254	-89.7128	-170.454	-74.3017	135.154	81.9487	33.6773	41.6306	62.6503	-445.273	249.166	-231.073	127.502	-135.865	194.628	-97.6053	541.328	-434.985	-42.6056	-71.2356	293.682	-44.2023	358.233	-421.2	107.412	-97.6413	-35.562	-100.215	-91.7457	8.24384	183.786	-182.991	167.02
304	3	648.331	3.98824	1.29872	69.4491	51.0939	-90.358	-168.925	-76.5213	132.982	84.179	32.8931	43.5505	61.4458	-444.237	237.815	-220.871	127.081	-134.222	199.332	-103.052	548.378	-441.232	-43.7781	-71.3132	297.901	-47.5889	355.035	-418.289	107.105	-99.7937	-27.3182	-107.537	-97.7397	12.051	184.627	-182.991	167.02
304	4	673.862	3.97307	1.30679	71.1025	50.0599	-90.2172	-167.872	-77.5904	132.612	84.4875	33.0427	43.1903	62.5192	-445.344	236.101	-218.597	127.059	-137.952	189.721	-92.0579	534.104	-428.632	-40.8593	-70.966	304.587	-52.1198	345.674	-409.252	106.655	-98.2351	-39.4011	-97.0128	-83.8167	1.52807	183.423	-182.649	167.286
304	5	653.054	3.97481	1.3066	70.0126	50.3345	-89.9332	-167.469	-78.1954	130.733	86.4718	33.0865	42.9557	64.5168	-447.466	236.154	-218.403	127.207	-137.431	190.853	-93.4981	533.829	-428.206	-41.1025	-74.6176	314.552	-64.0064	368.803	-433.052	109.439	-98.4394	-37.6102	-98.7717	-82.2533	0.85413	183.743	-183.428	165.568
304	6	653.054	3.97481	1.3066	70.0126	50.3345	-89.9332	-167.469	-78.1954	130.733	86.4718	33.0865	42.9557	64.5168	-447.466	236.154	-218.403	127.207	-137.431	190.853	-93.4981	533.829	-428.206	-41.1025	-74.6176	314.552	-64.0064	368.803	-433.052	109.439	-98.4394	-37.6102	-98.7717	-82.2533	0.85413	183.743	-183.428	165.568
305	1	643.9	3.97427	1.30579	69.2629	49.7128	-89.7398	-170.557	-74.2389	135.07	82.0555	33.6356	43.7872	64.5886	-447.899	231.063	-213.784	127.24	-136.767	192.549	-95.5019	536.108	-430.155	-41.5697	-74.2802	312.376	-62.1147	369.221	-433.273	109.311	-98.4394	-37.6102	-98.7717	-82.2533	0.85413	183.743	-183.428	165.568
305	2	659.146	3.98127	1.33138	71.047	52.4784	-89.7399	-170.557	-74.2386	135.071	82.0552	33.6356	41.0242	63.1342	-445.235	252.056	-233.537	127.267	-135.783	193.456	-96.8294	540.187	-433.433	-42.5388	-73.2696	306.137	-56.4128	366.494	-430.198	108.968	-98.4394	-37.6102	-98.7717	-82.2533	0.85413	183.743	-183.428	165.568
305	3	687.564	3.98481	1.32228	68.2162	49.9971	-89.7399	-170.557	-74.2386	135.071	82.0552	33.6356	45.0507	58.3982	-440.377	230.871	-214.937	126.04	-133.479	201.561	-105.784	552.644	-444.912	-44.2612	-73.1981	307.772	-57.4971	362.793	-426.657	108.815	-101.873	-21.8052	-113.097	-90.5872	5.83471	185.02	-183.428	165.568
305	4	675.707	3.9971	1.3005	70.791	51.9716	-90.3982	-172.112	-73.0253	132.046	84.3643	32.8468	41.3978	62.9949	-444.378	250.268	-232.226	126.722	-135.242	197.68	-101.407	543.942	-437.286	-42.6637	-73.0613	310.422	-58.9135	357.899	-421.893	108.458	-103.166	-24.0321	-111.227	-80.1334	-3.30725	185.816	-183.422	165.574
305	5	824.846	3.97623	1.2922	72.0805	51.4407	-90.0801	-169.346	-76.2183	128.587	87.5512	33.1141	41.6272	64.1457	-445.868	247.216	-229.059	126.886	-139.931	182.307	-84.3988	523.224	-419.466	-39.7238	-70.4054	302.909	-48.1857	332.442	-396.639	105.703	-104.387	-13.5703	-121.557	-74.1204	-8.08613	187.089	-182.517	166.138
305	6	824.846	3.97623	1.2922	72.0805	51.4407	-90.0801	-169.346	-76.2183	128.587	87.5512	33.1141	41.6272	64.1457	-445.868	247.216	-229.059	126.886	-139.931	182.307	-84.3988	523.224	-419.466	-39.7238	-70.4054	302.909	-48.1857	332.442	-396.639	105.703	-104.387	-13.5703	-121.557	-74.1204	-8.08613	187.089	-182.517	166.138
306	1	662.835	3.96332	1.32066	71.2408	52.8529	-89.8631	-168.794	-76.5172	130.016	86.3571	33.411	41.3324	66.1573	-448.002	246.385	-227.788	126.868	-138.146	183.343	-86.6421	520.731	-415.719	-41.3213	-64.3872	283.332	-28.6686	311.02	-372.698	101.594	-104.487	-13.2923	-121.822	-73.7903	-8.36473	187.132	-182.53	166.027
306	2	651.881	3.96787	1.32642	70.9907	52.6769	-90.8726	-177.944	-66.3151	139.55	77.1234	32.9131	41.3276	66.1291	-447.97	246.452	-227.855	126.867	-137.323	185.254	-88.8627	525.467	-419.742	-42.0772	-64.5523	280.691	-26.797	313.912	-375.327	102.173	-104.487	-13.2923	-121.822	-73.7903	-8.36473	187.132	-182.53	166.027
306	3	670.45	3.95348	1.30295	71.1337	50.8938	-90.7428	-177.005	-67.2465	138.996	77.6549	33.0356	42.5028	67.0098	-449.254	237.646	-219.508	126.745	-134.759	194.65	-98.6907	550.435	-442.267	-44.7423	-69.0323	306.006	-49.1675	323.603	-388.157	103.924	-108.253	-2.54364	-131.221	-72.4318	-12.6842	188.14	-182.116	166.262
306	4	879.83	3.92687	1.31078	70.5991	52.009	-90.6708	-176.612	-67.6395	138.756	77.8764	33.1019	42.2992	67.8324	-450.13	237.646	-219.285	126.786	-132.505	197.633	-103.093	555.226	-445.185	-46.5019	-69.1199	306.196	-49.3755	323.914	-388.494	104.005	-117.707	21.8396	-152.617	-60.735	-30.1661	192.15	-181.982	166.342
306	5	838.416	3.89317	1.31699	70.1525	50.9092	-90.3557	-175.066	-69.1638	137.567	79.0185	33.3798	41.7476	70.3214	-452.672	238.552	-219.656	126.837	-133.224	192.791	-98.5664	543.835	-434.282	-46.146	-76.0012	327.577	-69.8513	344.786	-412.353	108.545	-117.121	20.5614	-151.379	-62.5077	-28.8013	190.955	-179.78	167.886
306	6	838.416	3.89317	1.31699	70.1525	50.9092	-90.3557	-175.066	-69.1638	137.567	79.0185	33.3798	41.7476	70.3214	-452.672	238.552	-219.656	126.837	-133.224	192.791	-98.5664	543.835	-434.282	-46.146	-76.0012	327.577	-69.8513	344.786	-412.353	108.545	-117.121	20.5614	-151.379	-62.5077	-28.8013	190.955	-179.78	167.886
307	1	748.936	3.91256	1.28721	70.3315	51.2039	-89.6632	-170.167	-74.5776	135.048	82.0503	33.7322	42.0848	68.6792	-452.048	239.442	-220.882	127.536	-133.973	194.471	-99.8071	546.921	-437.691	-45.4593	-76.0012	327.577	-69.8513	344.786	-412.353	108.545	-117.121	20.5614	-151.379	-62.5077	-28.8013	190.955	-179.78	167.886
307	2	682.347	3.90378	1.31831	70.5511	51.9234	-90.7924	-179.184	-65.1209	142.103	75.2789	32.7945	41.6155	64.981	-447.557	245.987	-227.633	127.326	-130.253	201.115	-108.71	551.072	-439.914	-47.9872	-74.3735	321.138	-63.7908	341.014	-407.98	107.516	-116.222	18.3833	-149.542	-63.615	-27.3154	190.139	-179.424	168.065
307	3	666.747	3.95692	1.30719	69.7185	50.1599	-92.0854	-185.679	-59.297	143.906	73.8091	31.3407	45.7683	55.8991	-439.304	232.155	-216.987	127.749	-128.503	204.755	-113.543	552.529	-440.408	-49.0067	-69.4522	305.589	-47.5696	319.474	-384.92	104.062	-110.323	1.64598	-134.216	-73.6421	-14.2912	187.131	-179.601	167.865
307	4	828.998	3.9784	1.31933	69.6871	52.0546	-91.8865	-184.635	-60.3456	143.202	74.4603	31.5224	45.1169	59.0752	-442.857	231.671	-215.693	128.014	-123.552	218.76	-130.403	564.222	-449.402	-51.6579	-70.1553	306.234	-48.5734	322.21	-387.723	104.958	-119.711	23.5769	-152.976	-59.8326	-34.584	190.676	-179.235	168.07
307	5	712.899	3.93868	1.31495	69.1707	49.5102	-91.538	-182.952	-62.1049	141.348	76.2649	31.7684	44.6055	62.362	-446.453	231.419	-214.871	128.206	-129.059	201.037	-109.405	540.666	-429.415	-48.6489	-76.1883	324.733	-66.1916	340.898	-408.939	108.874	-117.812	19.4691	-149.368	-62.006	-31.4546	189.36	-177.516	169.083
307	6	712.899	3.93868	1.31495	69.1707	49.5102	-91.538	-182.952	-62.1049	141.348	76.2649	31.7684	44.6055	62.362	-446.453	231.419	-214.871	128.206	-129.059	201.037	-109.405	540.666	-429.415	-48.6489	-76.1883	324.733	-66.1916	340.898	-408.939	108.874	-117.812	19.4691	-149.368	-62.006	-31.4546	189.36	-177.516	169.083
308	1	721.341	3.93361	1.32287	69.3557	49.6898	-89.2956	-168.092	-76.6196	134.036	83.0147	34.122	45.7937	56.3378	-440.569	232.457	-217.247	128.621	-129.059	201.037	-109.405	540.666	-429.415	-48.6489	-76.1883	324.733	-66.1916	340.898	-408.939	108.874	-117.812	19.4691	-149.368	-62.006	-31.4546	189.36	-177.516	169.083
308	2	747.145	3.92081	1.34973	70.6332	52.1583	-89.2956	-168.091	-76.6199	134.036	83.0145	34.1221	42.0187	61.3046	-443.879	248.949	-231.301	127.481	-127.83	204.895	-113.568	545.106	-433.528	-49.0972	-76.588	325.922	-67.9466	346.169	-414.409	109.262	-117.812	19.4691	-149.368	-62.006	-31.4546	189.36	-177.516	169.083
308	3	712.917	3.90517	1.29855	70.4371	50.6873	-89.0767	-166.754	-77.9743	133.237	83.6804	34.3307	43.8166	56.3129	-439.75	242.085	-225.813	128.032	-128.477	205.523	-113.503	552.663	-441.181	-48.6883	-76.9747	325.912	-68.2325	347.95	-416.234	109.833	-107.943	-3.37863	-129.571	-81.6141	-6.41179	183.831	-177.349	169.18
308	4	694.572	3.87566	1.30716	69.7644	51.5586	-89.0353	-166.537	-78.1891	133.114	83.7986	34.3644	43.6762	56.7664	-440.192	242.212	-225.803	128.027	-127.376	205.622	-114.47	555.318	-442.478	-49.8525	-76.909	325.603	-67.9427	347.704	-415.968	109.812	-116.683	21.3466	-151.253	-71.2619	-21.7575	187.702	-177.331	169.189
308	5	652.078	3.86093	1.33332	70.9391	51.1706	-88.5535	-165.223	-79.8394	129.937	87.1166	34.4687	43.1513	60.442	-443.97	242.079	-225.134	128.16	-129.544	197.311	-105.481	537.089	-426.405	-48.3732	-72.4017	312.639	-52.6186	323.75	-391.456	105.595	-115.702	19.3923	-149.686	-72.5278	-19.9611	186.945	-174.772	170.547
308	6	652.078	3.86093	1.33332	70.9391	51.1706	-88.5535	-165.223	-79.8394	129.937	87.1166	34.4687	43.1513	60.442	-443.97	242.079	-225.134	128.16	-129.544	197.311	-105.481	537.089	-426.405	-48.3732	-72.4017	312.639	-52.6186	323.75	-391.456	105.595	-115.702	19.3923	-149.686	-72.5278	-19.9611	186.945	-174.772	170.547
309	1	611.624	3.86014	1.32659	70.5382	50.7485	-89.6977	-170.324	-74.4708	135.001	82.1206	33.6808	42.7825	62.3297	-445.874	242.142	-224.8	128.191	-128.898	198.372	-106.973	537.263	-426.247	-48.7705	-75.0846	320.311	-60.4544	333.247	-401.747	107.629	-115.702	19.3923	-149.686	-72.5278	-19.9611	186.945	-174.772	170.547
309	2	653.046	3.88767	1.33756	70.9286	51.5663	-89.5587	-168.444	-75.2995	137.607	79.1339	34.5556	41.958	62.2243	-445.164	248.129	-230.292	127.679	-128.645	198.818	-107.54	538.922	-427.719	-48.9322	-75.0997	319.5	-59.811	334.241	-402.775	107.802	-115.64	19.5367	-149.962	-71.5385	-20.8398	186.96	-174.772	170.547
309	3	598.161	3.88407	1.32631	69.9588	51.8336	-90.1855	-171.873	-72.3368	137.966	78.8892	33.7736	42.5497	62.06	-445.417	244.539	-227.019	127.978	-126.577	202.047	-112.213	540.406	-428.002	-50.2778	-69.122	301.333	-41.2813	312.526	-379.38	103.447	-112.298	10.3093	-141.81	-77.1501	-13.4466	185.17	-174.822	170.501
309	4	885.898	3.95554	1.32219	68.7172	51.3165	-90.1855	-171.873	-72.3368	137.966	78.8892	33.7736	42.6512	76.3365	-463.995	229.327	-208.848	130.752	-126.367	202.856	-113.11	541.218	-428.688	-50.377	-69.0104	301.022	-41.0052	312.274	-379.07	103.373	-121.479	28.6704	-156.99	-59.7551	-38.4466	187.494	-174.822	170.501
309	5	766.801	3.91764	1.35506	70.0236	49.8919	-89.8967	-170.072	-74.0963	136.846	79.9027	34.0822	42.3645	79.3816	-467.343	228.406	-207.423	130.832	-123.504	205.665	-118.851	527.183	-414.333	-52.0586	-76.2028	325.01	-62.7727	332.768	-402.937	107.32	-120.468	25.9651	-154.541	-61.6523	-36.4794	185.985	-171.012	172.204
309	6	766.801	3.91764	1.35506	70.0236	49.8919	-89.8967	-170.072	-74.0963	136.846	79.9027	34.0822	42.3645	79.3816	-467.343	228.406	-207.423	130.832	-123.504	205.665	-118.851	527.183	-414.333	-52.0586	-76.2028	325.01	-62.7727	332.768	-402.937	107.32	-120.468	25.9651	-154.541	-61.6523	-36.4794	185.985	-171.012	172.204
310	1	742.8	3.94064	1.34328	70.1784	50.1433	-89.7153	-170.46	-74.3004	135.15	81.9549	33.672	42.2425	78.8345	-466.613	230.477	-209.363	130.59	-123.816	206.715	-119.598	526.823	-414.224	-51.7461	-76.2028	325.01	-62.7727	332.768	-402.937	107.32	-120.468	25.9651	-154.541	-61.6523	-36.4794	185.985	-171.012	172.204
310	2	686.388	3.90372	1.37849	69.9701	50.9218	-90.3115	-174.891	-69.9358	137.958	79.8359	32.6363	41.3479	78.7981	-465.471	235.99	-214.833	130.09	-122.497	209.372	-123.177	527.765	-414.49	-52.4567	-81.4354	341.525	-81.0629	356.107	-426.746	111.554	-119.695	24.6373	-153.586	-62.4955	-34.9084	185.851	-171.312	172.004
310	3	614.204	3.88811	1.32225	68.5347	47.569	-90.1921	-175.031	-69.9582	136.658	81.1324	32.6472	46.3814	54.693	-442.01	224.055	-207.73	130.439	-122.39	209.854	-123.716	528.198	-414.864	-52.485	-78.105	331.202	-70.8732	344.727	-414.263	109.163	-112.518	9.01787	-140.456	-75.9898	-17.0664	181.998	-171.383	171.978
310	4	883.839	3.92318	1.32323	67.2292	48.2908	-90.1145	-174.627	-70.3671	136.387	81.3736	32.7217	46.8412	58.9976	-448.706	215.573	-198.334	131.925	-121.057	214.515	-129.114	540.403	-424.734	-53.6959	-80.0452	337.809	-79.1297	357.675	-426.992	111.074	-122.017	28.4765	-156.465	-59.0783	-41.6611	184.332	-171.403	171.971
310	5	1032.87	3.92493	1.32482	68.9163	50.9655	-90.1145	-174.627	-70.3671	136.387	81.3736	32.7217	46.8412	58.9976	-448.706	215.573	-198.334	131.925	-121.057	214.515	-129.114	540.403	-424.734	-53.6959	-80.0453	337.809	-79.13	357.676	-426.992	111.074	-122.18	29.1926	-156.797	-60.8597	-29.9526	209.332	-196.379	164.35
310	6	1032.87	3.92493	1.32482	68.9163	50.9655	-90.1145	-174.627	-70.3671	136.387	81.3736	32.7217	46.8412	58.9976	-448.706	215.573	-198.334	131.925	-121.057	214.515	-129.114	540.403	-424.734	-53.6959	-80.0453	337.809	-79.13	357.676	-426.992	111.074	-122.18	29.1926	-156.797	-60.8597	-29.9526	209.332	-196.379	164.35
311	1	962.041	3.92397	1.32508	69.2103	51.2974	-89.6614	-170.223	-74.5287	135.048	82.0513	33.7256	46.3272	59.3641	-448.295	219.02	-201.736	131.548	-120.996	213.753	-128.509	538.089	-422.642	-53.676	-80.0453	337.809	-79.13	357.676	-426.992	111.074	-122.18	29.1926	-156.797	-60.8597	-29.9526	209.332	-196.379	164.35
311	2	927.102	3.92832	1.3745	69.5707	53.9677	-90.1587	-173.275	-71.7429	135.162	83.1173	32.5304	43.8215	62.5783	-447.922	233.999	-215.956	129.345	-120.749	214.783	-129.639	539.524	-423.91	-53.7857	-81.8703	344.451	-89.1934	382.482	-451.321	113.298	-121.067	28.262	-156.528	-61.9537	-27.8571	208.241	-195.803	164.24
311	3	816.207	3.90565	1.33613	69.2156	51.9418	-90.0804	-172.825	-72.1924	134.919	83.3332	32.6064	45.9253	54.3524	-440.3	229.239	-213.096	129.723	-123.409	208.5	-121.39	541.168	-426.543	-52.4587	-81.807	342.667	-87.6869	382.248	-451.083	113.603	-111.48	6.08913	-137.025	-81.5111	-2.8621	203.002	-195.828	164.151
311	4	969.423	3.98256	1.35633	68.9441	54.4078	-89.9564	-172.221	-72.7751	134.575	83.618	32.735	45.5993	55.4114	-441.452	229.503	-213.009	129.79	-117.592	230.388	-146.936	553.447	-435.923	-54.6442	-81.8595	340.917	-86.7232	384.659	-453.219	114.354	-120.493	25.7276	-154.179	-63.4005	-26.8352	206.595	-195.617	164.402
311	5	886.856	3.98427	1.36314	70.9815	53.635	-89.8028	-172.849	-72.398	132.729	85.5866	32.6066	45.389	56.932	-443.138	229.901	-213.225	129.983	-117.552	230.546	-147.124	553.607	-436.054	-54.6638	-83.9825	347.687	-88.5141	358.852	-429.905	115.063	-119.669	24.9831	-153.753	-64.3471	-25.1875	206.096	-193.828	166.244
311	6	886.856	3.98427	1.36314	70.9815	53.635	-89.8028	-172.849	-72.398	132.729	85.5866	32.6066	45.389	56.932	-443.138	229.901	-213.225	129.983	-117.552	230.546	-147.124	553.607	-436.054	-54.6638	-83.9825	347.687	-88.5141	358.852	-429.905	115.063	-119.669	24.9831	-153.753	-64.3471	-25.1875	206.096	-193.828	166.244
312	1	849.181	3.9836	1.37316	71.4743	54.7729	-89.6984	-170.418	-74.3655	135.089	82.033	33.6726	45.162	58.8328	-444.326	231.562	-215.067	129.488	-114.795	239.648	-158.383	558.405	-439.455	-55.9636	-83.9825	347.687	-88.5141	358.852	-429.905	115.063	-119.669	24.9831	-153.753	-64.3471	-25.1875	206.096	-193.828	166.244
312	2	827.514	3.92207	1.39402	71.0699	53.5491	-89.127	-167.092	-76.4889	136.966	80.1904	34.4253	44.3459	59.8193	-444.617	235.653	-218.781	129.01	-119.53	218.556	-133.422	536.915	-422.002	-53.348	-84.2052	348.736	-90.1015	362.831	-433.827	115.358	-120.085	27.8599	-156.329	-63.3889	-25.2735	207.166	-193.896	166.178
312	3	758.985	3.90845	1.37477	69.4338	49.6653	-89.127	-167.092	-76.4889	136.966	80.1904	34.4253	52.1675	34.8193	-422.242	214.587	-204.213	130.303	-119.53	218.555	-133.421	536.916	-422.002	-53.3478	-81.5783	339.525	-80.4237	349.712	-420.287	113.413	-113.048	11.7634	-142.164	-77.7842	-7.1176	203.19	-193.896	166.178
312	4	873.057	3.99301	1.34542	68.4888	52.2151	-88.8023	-166.538	-77.3641	133.996	83.0965	34.5135	51.886	36.7482	-424.485	214.049	-203.319	130.542	-116.31	235.216	-151.897	558.891	-441.016	-54.788	-82.2392	344.792	-90.1289	379.491	-447.762	114.724	-115.526	12.3093	-142.288	-71.3857	-17.2526	202.45	-193.848	165.843
312	5	866.721	3.98931	1.38186	70.1808	55.4483	-88.7847	-166.436	-77.4588	133.9	83.1747	34.537	51.8771	36.804	-424.55	214.036	-203.294	130.545	-111.121	256.309	-176.807	582.34	-460.397	-57.5301	-82.4096	345.373	-90.3684	377.748	-446.173	114.802	-115.748	12.7875	-142.221	-71.1204	-17.2912	202.928	-193.876	166.162
312	6	866.721	3.98931	1.38186	70.1808	55.4483	-88.7847	-166.436	-77.4588	133.9	83.1747	34.537	51.8771	36.804	-424.55	214.036	-203.294	130.545	-111.121	256.309	-176.807	582.34	-460.397	-57.5301	-82.4096	345.373	-90.3684	377.748	-446.173	114.802	-115.748	12.7875	-142.221	-71.1204	-17.2912	202.928	-193.876	166.162
313	1	846.256	3.99389	1.37944	70.6895	55.9851	-89.6899	-170.38	-74.3577	135.091	81.9939	33.7118	50.611	39.397	-425.728	219.767	-208.372	129.555	-110.79	258.026	-179.039	582.207	-459.931	-57.7588	-82.4256	344.919	-89.5224	374.958	-443.421	114.727	-115.748	12.7875	-142.221	-71.1204	-17.2912	202.928	-193.876	166.162
313	2	902.335	3.98809	1.47692	72.4846	59.0576	-87.716	-162.625	-81.5453	129.997	86.8884	35.5189	44.5065	54.3429	-436.182	241.42	-225.862	126.656	-111.8	254.291	-173.901	585.677	-464.487	-57.0948	-83.3449	348.294	-93.7484	386.134	-454.762	115.503	-115.748	12.7875	-142.221	-71.1204	-17.2912	202.928	-193.876	166.162
313	3	875.03	3.96341	1.39762	72.8266	58.0055	-87.548	-161.587	-82.5899	129.335	87.3909	35.7064	45.7571	51.0482	-433.698	236.65	-221.969	127.079	-112.725	250.907	-169.708	586.841	-466.267	-56.6558	-83.3347	347.898	-93.5798	387.332	-455.9	115.657	-105.778	-12.3069	-120.176	-86.0221	3.3626	198.362	-194.096	165.897
313	4	984.719	4.03589	1.38596	72.2874	55.4515	-87.5282	-160.474	-83.7586	128.716	87.9655	35.7542	46.1715	61.8034	-446.12	226.878	-211.444	127.552	-115.878	239.568	-155.928	571.185	-453.058	-54.6793	-83.0322	345.964	-92.1216	388.75	-457.15	115.6	-100.04	-35.897	-98.9447	-88.4681	7.57269	195.584	-193.906	165.642
313	5	973.819	4.00621	1.37931	71.4169	53.0645	-87.5282	-160.474	-83.7586	128.716	87.9655	35.7542	46.1715	61.8034	-446.12	226.878	-211.444	127.552	-121.289	218.788	-130.928	549.492	-435.456	-51.9266	-83.0091	345.886	-92.0631	388.844	-457.23	115.581	-99.8963	-36.2495	-98.7182	-86.6171	6.7976	195.607	-194.235	164.198
313	6	973.819	4.00621	1.37931	71.4169	53.0645	-87.5282	-160.474	-83.7586	128.716	87.9655	35.7542	46.1715	61.8034	-446.12	226.878	-211.444	127.552	-121.289	218.788	-130.928	549.492	-435.456	-51.9266	-83.0091	345.886	-92.0631	388.844	-457.23	115.581	-99.8963	-36.2495	-98.7182	-86.6171	6.7976	195.607	-194.235	164.198
314	1	638.178	4.00747	1.37167	71.5787	53.1224	-89.5742	-169.873	-74.9008	134.682	82.4079	33.813	44.9361	65.5119	-449.488	230.452	-213.984	127.397	-120.698	219.606	-132.303	548.494	-434.063	-52.3198	-82.9379	345.186	-91.2456	386.279	-454.646	115.57	-99.8963	-36.2495	-98.7182	-86.6171	6.7976	195.607	-194.235	164.198
314	2	633.216	3.97672	1.38061	71.4519	53.8031	-89.5789	-175.372	-68.6195	141.582	75.4592	33.8564	44.4684	65.1589	-448.891	233.121	-216.422	127.371	-118.884	225.767	-139.609	554.156	-438.683	-53.2612	-82.0343	342.518	-89.0232	387.369	-455.244	114.721	-100.237	-34.0187	-100.849	-86.3723	6.80747	195.671	-194.235	164.198
314	3	699.898	3.95238	1.32859	68.7205	51.0664	-89.5525	-175.222	-68.7731	141.406	75.6144	33.8851	50.026	44.1489	-429.592	220.468	-208.927	127.962	-120.078	223.252	-136.232	553.793	-439.018	-52.5842	-80.7848	337.354	-83.5743	375.176	-443.033	113.852	-106.716	-7.36754	-125.012	-83.9717	1.528	198.64	-194.095	164.397
314	4	655.031	3.97747	1.35381	70.591	53.6238	-89.5085	-174.418	-69.6023	140.853	76.1408	33.9433	49.8625	45.0794	-430.637	219.963	-208.18	127.989	-114.3	243.526	-160.541	570.893	-452.578	-55.2548	-80.4736	335.099	-82.2733	377.886	-445.17	114.065	-100.018	-30.7292	-103.848	-88.6321	9.77937	195.418	-193.825	164.091
314	5	641.213	3.94998	1.34643	68.9755	51.2238	-89.5085	-174.418	-69.6023	140.853	76.1408	33.9433	49.8625	45.0794	-430.637	219.963	-208.18	127.989	-119.332	222.602	-135.541	549.042	-434.859	-52.7255	-79.3196	330.827	-79.2694	383.586	-449.976	113.109	-100.017	-30.733	-103.846	-88.6184	9.77403	195.418	-194.131	162.614
314	6	641.213	3.94998	1.34643	68.9755	51.2238	-89.5085	-174.418	-69.6023	140.853	76.1408	33.9433	49.8625	45.0794	-430.637	219.963	-208.18	127.989	-119.332	222.602	-135.541	549.042	-434.859	-52.7255	-79.3196	330.827	-79.2694	383.586	-449.976	113.109	-100.017	-30.733	-103.846	-88.6184	9.77403	195.418	-194.131	162.614
315	1	649.456	3.95045	1.32945	70.0333	52.1323	-89.6452	-169.742	-75.059	133.91	83.0834	33.7461	47.8145	45.2327	-429.436	231.117	-218.214	127.584	-121.66	214.378	-125.832	541.02	-428.248	-51.5266	-79.2889	330.759	-79.4064	385.116	-451.306	113.164	-99.421	-32.9087	-101.467	-87.6344	10.0453	196.25	-195.066	162.003
315	2	663.665	3.93908	1.393	70.9132	54.8023	-87.8428	-164.869	-80.1297	128.8	88.3313	35.0943	44.4093	53.8941	-436.646	241.768	-226.191	127.089	-121.661	214.376	-125.83	541.023	-428.25	-51.5262	-80.7193	334.206	-83.6338	402.609	-468.61	114.071	-99.421	-32.9087	-101.467	-87.6344	10.0453	196.25	-195.066	162.003
315	3	667.183	3.95852	1.3235	69.2485	53.4417	-91.9269	-181.793	-62.5291	140.952	75.2371	32.0802	44.2296	54.8736	-437.848	241.585	-225.799	127.294	-121.475	214.893	-126.48	541.856	-428.924	-51.6276	-80.3328	330.013	-79.0925	389.221	-455.797	114.074	-105.59	-7.39836	-125.344	-86.3152	5.32707	198.139	-194.879	162.216
315	4	644.817	3.96658	1.33311	70.6457	53.7527	-91.907	-181.632	-62.6897	140.885	75.3029	32.1005	44.0566	55.4406	-438.382	241.549	-225.567	127.256	-119.359	220.041	-133.453	539.059	-425.23	-52.287	-80.2733	329.23	-78.4082	388.327	-454.891	114.186	-99.0148	-32.0833	-102.972	-89.2154	11.9852	195.141	-194.671	162.232
315	5	715.26	3.97581	1.33766	68.2629	54.938	-91.674	-180.765	-63.529	139.939	76.2034	32.2905	43.7848	56.4227	-439.396	242.213	-226.002	127.294	-118.963	221.196	-134.959	539.647	-425.547	-52.4975	-73.4107	303.611	-57.9714	404.374	-466.051	108.603	-99.4727	-30.1921	-104.606	-89.4873	11.5545	194.96	-194.635	158.99
315	6	715.26	3.97581	1.33766	68.2629	54.938	-91.674	-180.765	-63.529	139.939	76.2034	32.2905	43.7848	56.4227	-439.396	242.213	-226.002	127.294	-118.963	221.196	-134.959	539.647	-425.547	-52.4975	-73.4107	303.611	-57.9714	404.374	-466.051	108.603	-99.4727	-30.1921	-104.606	-89.4873	11.5545	194.96	-194.635	158.99
316	1	621.236	3.95036	1.38926	68.038	56.5133	-89.4386	-168.803	-75.8576	134.554	82.4923	34.0122	43.7848	56.4227	-439.396	242.213	-226.002	127.294	-118.964	221.197	-134.958	539.656	-425.556	-52.4964	-72.4152	303.605	-59.3145	422.747	-482.811	108.255	-99.4727	-30.1921	-104.606	-89.4873	11.5545	194.96	-194.635	158.99
316	2	619.849	3.95216	1.39815	68.5532	57.1683	-89.4385	-168.803	-75.8577	134.554	82.4927	34.0123	42.3025	61.3277	-444.408	246.948	-229.412	127.776	-119.798	218.819	-132.062	538.973	-425.297	-52.1991	-72.4789	302.986	-58.7178	424.139	-484.191	108.319	-99.4727	-30.1921	-104.606	-89.4873	11.5545	194.96	-194.635	158.99
316	3	637.146	3.96042	1.33049	66.4932	54.686	-91.088	-175.334	-69.3896	138.45	78.3714	32.6037	44.3768	55.5307	-439.575	240.189	-224.329	128.182	-122.038	215.712	-127.37	542.532	-429.753	-51.0132	-73.584	303.508	-58.6868	408.446	-469.689	109.33	-105.841	-4.57264	-128.379	-88.5175	6.90735	197.05	-194.44	159.235
316	4	599.13	3.92782	1.33311	68.8463	55.3917	-91.0616	-175.152	-69.5707	138.361	78.4546	32.6294	43.0319	57.1156	-440.97	247.222	-230.614	128.46	-122.12	212.946	-124.79	540.391	-427.256	-51.309	-74.0054	305.396	-60.1617	406.678	-468.269	109.639	-98.5972	-29.3053	-106.049	-93.1268	16.0276	193.715	-194.215	159.292
316	5	605.342	3.97132	1.34836	69.3534	57.467	-91.0512	-175.109	-69.6172	138.28	78.5294	32.6363	43.0237	57.1907	-441.059	247.198	-230.577	128.469	-116.04	234.553	-149.787	562.855	-446.459	-54.7425	-73.4605	303.072	-58.209	407.204	-468.363	109.23	-98.2163	-29.2927	-105.856	-92.1381	15.527	193.888	-194.176	157.806
316	6	605.342	3.97132	1.34836	69.3534	57.467	-91.0512	-175.109	-69.6172	138.28	78.5294	32.6363	43.0237	57.1907	-441.059	247.198	-230.577	128.469	-116.04	234.553	-149.787	562.855	-446.459	-54.7425	-73.4605	303.072	-58.209	407.204	-468.363	109.23	-98.2163	-29.2927	-105.856	-92.1381	15.527	193.888	-194.176	157.806
317	1	584.879	3.93278	1.3511	68.7592	55.602	-90.1837	-172.041	-72.7008	136.226	80.7649	33.3199	43.0245	57.1888	-441.058	247.195	-230.575	128.469	-122.052	213.883	-124.787	543.483	-431.278	-51.5666	-73.4605	303.072	-58.209	407.204	-468.363	109.23	-98.2163	-29.2927	-105.856	-92.1381	15.527	193.888	-194.176	157.806
317	2	600.878	3.932	1.36748	69.7398	56.5741	-89.378	-167.295	-77.5036	133.484	83.5734	34.098	42.1132	60.8028	-443.983	248.792	-231.261	127.952	-122.064	213.863	-124.759	543.496	-431.296	-51.5598	-73.3952	303.048	-58.3589	411.861	-472.844	109.324	-95.1677	-40.8353	-95.1742	-92.5689	17.477	192.821	-194.176	157.806
317	3	613.66	3.9558	1.3573	67.8269	53.6883	-92.7989	-184.442	-58.8141	145.99	69.3773	32.0642	43.3374	57.0415	-441.318	244.314	-227.844	128.232	-123.348	209.391	-119.39	545.693	-433.007	-51.3846	-73.8697	300.305	-54.5889	388.311	-450.708	109.384	-101.11	-14.0617	-120.563	-93.709	14.7178	193.372	-193.059	158.659
317	4	751.28	3.95012	1.31475	69.9849	52.1812	-92.585	-183.291	-60.2021	144.226	71.2063	32.1162	43.0564	59.7552	-444.152	243.047	-226.165	128.301	-125.607	200.774	-110.19	522.299	-412.086	-48.5193	-74.3327	309.763	-60.9316	377.51	-441.099	109.044	-98.7786	-34.067	-101.602	-79.5072	4.85119	192.635	-192.977	158.822
317	5	701.151	4.04075	1.3351	68.5689	54.2343	-92.4077	-182.572	-60.9937	143.093	72.3092	32.218	42.8137	61.2327	-445.813	243.043	-225.887	128.435	-120.26	223.131	-134.659	547.885	-435.034	-51.849	-70.3746	292.664	-47.265	384.57	-444.724	106.241	-99.3249	-31.1971	-104.163	-78.5526	3.5727	192.961	-193.358	154.336
317	6	701.151	4.04075	1.3351	68.5689	54.2343	-92.4077	-182.572	-60.9937	143.093	72.3092	32.218	42.8137	61.2327	-445.813	243.043	-225.887	128.435	-120.26	223.131	-134.659	547.885	-435.034	-51.849	-70.3746	292.664	-47.265	384.57	-444.724	106.241	-99.3249	-31.1971	-104.163	-78.5526	3.5727	192.961	-193.358	154.336
318	1	713.22	4.04571	1.33477	69.2795	55.7358	-89.4006	-168.272	-76.4464	134.192	82.8981	34.0332	42.8438	61.1536	-445.77	242.954	-225.819	128.455	-122.16	229.431	-139.793	569.444	-456.222	-50.5988	-70.3746	292.664	-47.265	384.57	-444.724	106.241	-99.3249	-31.1971	-104.163	-78.5526	3.5727	192.961	-193.358	154.336
318	2	712.312	4.0266	1.3277	68.5995	54.4064	-89.2497	-168.559	-76.8711	130.675	86.7321	33.6939	42.7058	61.8318	-445.904	243.918	-226.641	128.267	-128.721	209.48	-115.54	549.282	-440.044	-47.235	-70.5192	289.55	-44.7848	389.149	-448.885	106.961	-98.7274	-33.2776	-102.184	-77.3213	2.91506	192.84	-193.456	154.148
318	3	707.165	3.9669	1.32878	67.1096	54.0874	-89.204	-168.027	-77.4133	130.436	86.955	33.7468	43.1291	59.1298	-443.774	242.155	-225.442	128.645	-130.541	204.307	-109.488	552.085	-443.098	-46.677	-70.5386	288.65	-44.0308	388.242	-447.997	107.152	-104.73	-8.1711	-125.815	-80.6666	3.78872	194.967	-193.408	154.063
318	4	692.156	3.9221	1.31201	69.806	54.2661	-89.1069	-167.456	-77.9852	130.053	87.3065	33.8317	41.6291	60.9608	-445.44	249.549	-231.95	128.959	-133.357	194.778	-98.7211	543.303	-435.2	-45.1462	-71.2854	294.851	-48.8174	384.583	-445.258	107.46	-98.2123	-32.3661	-103.674	-79.7296	7.72892	191.602	-192.749	154.452
318	5	695.864	3.98876	1.32693	69.7957	55.2766	-89.1069	-167.456	-77.9852	130.053	87.3065	33.8317	41.6291	60.9608	-445.44	249.549	-231.95	128.959	-126.072	216.187	-123.721	554.799	-444.413	-49.2315	-71.245	294.659	-48.6563	384.606	-445.247	107.427	-98.2123	-32.3661	-103.674	-79.7296	7.72892	191.602	-192.731	153.108
318	6	695.864	3.98876	1.32693	69.7957	55.2766	-89.1069	-167.456	-77.9852	130.053	87.3065	33.8317	41.6291	60.9608	-445.44	249.549	-231.95	128.959	-126.072	216.187	-123.721	554.799	-444.413	-49.2315	-71.245	294.659	-48.6563	384.606	-445.247	107.427	-98.2123	-32.3661	-103.674	-79.7296	7.72892	191.602	-192.731	153.108
319	1	673.692	3.99068	1.32977	69.6638	55.3998	-89.7406	-170.51	-74.2972	135.08	82.0523	33.6321	41.5994	63.064	-447.528	247.986	-230.181	128.926	-124.085	221.258	-130.005	558.543	-447.136	-50.2577	-71.2341	294.615	-48.6142	384.552	-445.188	107.42	-98.2123	-32.3661	-103.674	-79.7296	7.72892	191.602	-192.731	153.108
319	2	673.427	4.00039	1.32992	69.5484	55.9868	-89.2003	-168.37	-76.5602	132.738	84.2607	34.2181	41.5415	64.0154	-447.952	248.133	-229.971	128.52	-124.167	220.985	-130.027	562.221	-450.479	-50.3479	-71.879	292.218	-46.5892	388.652	-449.411	108.851	-97.9223	-33.4585	-102.627	-79.0763	7.34097	191.619	-192.833	152.969
319	3	670.283	3.96201	1.33181	67.9583	55.5294	-90.5122	-181.038	-63.8115	138.248	78.8148	32.4762	41.4391	63.8317	-447.927	247.944	-229.704	128.663	-124.974	217.835	-126.411	562.026	-450.44	-50.1564	-71.8116	290.983	-45.5341	387.215	-447.958	108.958	-104.685	-8.34435	-126.134	-79.0972	4.55122	193.982	-192.821	152.894
319	4	689.626	3.9268	1.3181	70.8998	56.1133	-90.4444	-180.547	-64.3087	137.916	79.1321	32.5339	39.2261	65.5981	-449.546	260.978	-241.617	129.323	-128.469	207.57	-114.028	550.225	-440.606	-48.1728	-72.282	295.193	-48.7384	383.775	-445.096	109.168	-98.359	-32.0875	-104.164	-76.0457	6.29258	190.722	-191.994	152.983
319	5	862.66	3.92862	1.34293	69.7349	57.1621	-90.403	-180.246	-64.5865	137.818	79.2109	32.5873	38.9756	66.4631	-450.366	261.237	-241.631	129.216	-128.603	206.184	-112.86	549.401	-439.443	-48.4955	-67.2444	269.674	-27.1321	385.58	-442.52	105.204	-98.6223	-31.5584	-104.589	-75.6473	5.7441	190.832	-191.912	149.619
319	6	862.66	3.92862	1.34293	69.7349	57.1621	-90.403	-180.246	-64.5865	137.818	79.2109	32.5873	38.9756	66.4631	-450.366	261.237	-241.631	129.216	-128.603	206.184	-112.86	549.401	-439.443	-48.4955	-67.2444	269.674	-27.1321	385.58	-442.52	105.204	-98.6223	-31.5584	-104.589	-75.6473	5.7441	190.832	-191.912	149.619
320	1	860.824	3.92543	1.34466	70.2057	57.6143	-89.4391	-168.962	-75.7094	134.568	82.4819	33.9905	38.91	65.4815	-450.5	263.679	-244.294	130.349	-128.995	205.68	-112.151	549.975	-440.151	-48.1968	-67.2444	269.674	-27.1321	385.58	-442.52	105.204	-98.6223	-31.5584	-104.589	-75.6473	5.7441	190.832	-191.912	149.619
320	2	875.201	3.93027	1.34773	68.1798	55.0972	-89.4391	-168.962	-75.7094	134.568	82.4819	33.9905	41.8784	61.625	-444.392	248.137	-230.241	127.663	-131.519	198.324	-103.676	545.989	-436.929	-46.7782	-67.9342	271.929	-29.0553	387.008	-444.494	106.156	-98.6223	-31.5584	-104.589	-75.6473	5.7441	190.832	-191.912	149.619
320	3	928.078	3.96277	1.34638	66.2374	54.822	-90.0903	-173.008	-71.9241	134.934	82.1073	33.1795	42.8147	60.6066	-444.215	243.997	-226.774	128.175	-130.8	201.896	-107.632	551.425	-441.995	-47.0728	-68.0109	269.675	-27.1993	386.641	-444.018	106.629	-106.364	-6.18012	-128.104	-74.1803	-0.115711	193.678	-191.932	149.561
320	4	830.299	3.91334	1.32212	68.0664	54.0744	-90.0426	-172.675	-72.2555	134.758	82.2708	33.225	42.6607	61.3164	-444.911	243.804	-226.403	128.136	-132.44	194.594	-99.7341	547.27	-437.799	-46.6383	-68.5655	279.311	-35.2897	386.208	-444.562	106.363	-98.8755	-30.7325	-105.493	-76.5287	7.40751	190.036	-191.596	149.623
320	5	869.129	3.88217	1.2775	68.5539	54.4057	-90.0426	-172.675	-72.2555	134.758	82.2708	33.225	42.6607	61.3164	-444.911	243.804	-226.403	128.136	-132.44	194.594	-99.7341	547.27	-437.799	-46.6383	-68.5655	279.311	-35.2897	386.208	-444.562	106.363	-97.2091	-34.7893	-102.361	-51.5287	-4.67452	186.934	-190.737	138.329
320	6	869.129	3.88217	1.2775	68.5539	54.4057	-90.0426	-172.675	-72.2555	134.758	82.2708	33.225	42.6607	61.3164	-444.911	243.804	-226.403	128.136	-132.44	194.594	-99.7341	547.27	-437.799	-46.6383	-68.5655	279.311	-35.2897	386.208	-444.562	106.363	-97.2091	-34.7893	-102.361	-51.5287	-4.67452	186.934	-190.737	138.329
321	1	767.518	3.882	1.27768	68.4157	54.2734	-89.6982	-170.386	-74.3592	135.137	81.9587	33.697	43.0407	61.1541	-445.22	242.075	-224.929	128.442	-132.219	195.583	-100.846	548.345	-438.789	-46.7223	-68.5655	279.311	-35.2897	386.208	-444.562	106.363	-97.2091	-34.7893	-102.361	-51.5287	-4.67452	186.934	-190.737	138.329
321	2	775.002	3.88302	1.28116	69.0019	55.2854	-89.6715	-170.213	-74.5024	135.185	81.9145	33.7432	42.0722	62.1627	-445.141	247.501	-229.735	127.698	-131.516	198.445	-104.062	555.278	-445.178	-47.1273	-68.5655	279.311	-35.2897	386.208	-444.562	106.363	-97.2091	-34.7893	-102.361	-51.5287	-4.67452	186.934	-190.737	138.329
321	3	779.457	3.93676	1.30549	68.0749	54.7949	-89.6381	-170.017	-74.6953	135.076	82.0116	33.7749	44.0705	57.6203	-441.23	242.845	-226.856	128.103	-129.332	206.492	-113.275	562.004	-451.356	-47.9647	-68.8921	277.572	-33.4055	378.441	-437.138	107.029	-101.495	-22.0463	-114.721	-47.9774	-10.9359	188.794	-190.529	138.501
321	4	663.367	3.86735	1.28184	68.9983	53.5391	-88.8409	-168.395	-76.2642	133.533	83.2665	34.3241	43.6768	59.2755	-443.24	241.61	-225.209	128.407	-137.195	185.222	-87.4848	544.272	-437.045	-43.4885	-70.0741	290.903	-44.358	376.735	-437.12	107.149	-105.094	-18.0904	-119.324	-30.6576	-28.5581	191.38	-190.974	139.184
321	5	1331.37	3.97847	1.33574	67.5524	53.9569	-88.3007	-166.288	-78.4851	133.135	82.9967	35.4603	44.2282	58.27	-442.16	237.66	-221.245	128.092	-136.908	189.339	-88.7764	562.184	-453.932	-45.0064	-70.0824	287.098	-47.0568	398.828	-457.132	106.818	-93.9173	-28.3202	-107.245	-35.2342	-25.7227	179.744	-188.336	139.241
321	6	1331.37	3.97847	1.33574	67.5524	53.9569	-88.3007	-166.288	-78.4851	133.135	82.9967	35.4603	44.2282	58.27	-442.16	237.66	-221.245	128.092	-136.908	189.339	-88.7764	562.184	-453.932	-45.0064	-70.0824	287.098	-47.0568	398.828	-457.132	106.818	-93.9173	-28.3202	-107.245	-35.2342	-25.7227	179.744	-188.336	139.241
322	1	851.048	3.98594	1.33602	67.6108	54.4738	-90.3986	-172.711	-72.1154	135.916	81.6845	32.7625	43.575	59.2904	-443.613	238.801	-221.606	128.653	-137.372	187.976	-86.7215	566.454	-457.819	-44.8263	-69.827	288.148	-49.1276	403.752	-461.861	107.28	-94.3633	-27.69	-107.764	-33.9875	-27.3296	179.923	-188.54	139.248
322	2	870.044	3.97783	1.33425	68.7903	56.3731	-89.8889	-170.947	-73.4426	135.59	81.8459	33.4102	41.1896	63.196	-446.469	249.414	-230.598	128.159	-136.194	191.26	-90.5544	569.231	-460.246	-45.4504	-69.4324	285.181	-46.7043	405.976	-463.789	107.327	-93.3532	-30.9954	-104.745	-33.2009	-27.3594	179.639	-188.658	139.243
322	3	680.834	3.96435	1.33266	68.6691	56.8578	-91.6828	-187.48	-58.1068	134.503	84.4587	29.6372	44.2344	68.5021	-455.115	243.758	-230.598	131.336	-132.85	200.634	-102.993	567.708	-458.328	-46.4608	-68.893	297.212	-62.4799	421.858	-478.821	107.22	-93.6946	-29.4929	-105.88	-51.8567	-6.74266	181.188	-188.491	139.008
322	4	737.66	3.95553	1.31686	68.6629	56.0817	-91.7312	-188.898	-56.9448	133.765	85.2616	29.3257	44.1187	69.7858	-456.965	243.077	-229.787	131.88	-140.853	180.669	-79.2095	547.771	-441.955	-41.2353	-68.6938	295.128	-60.5881	421.946	-478.845	107.465	-95.918	-27.5095	-108.377	-42.8349	-15.5797	182.612	-188.354	138.969
322	5	839.783	3.96141	1.3351	70.4277	56.7304	-91.7073	-188.764	-57.0692	133.717	85.3023	29.3531	44.0033	70.1735	-457.334	243.34	-229.942	131.856	-140.952	179.321	-78.0337	547.612	-441.362	-41.4616	-73.5196	320.569	-84.657	430.11	-490.065	113.285	-95.9889	-27.3329	-108.573	-42.6394	-15.8732	182.462	-190.601	142.263
322	6	839.783	3.96141	1.3351	70.4277	56.7304	-91.7073	-188.764	-57.0692	133.717	85.3023	29.3531	44.0033	70.1735	-457.334	243.34	-229.942	131.856	-140.952	179.321	-78.0337	547.612	-441.362	-41.4616	-73.5196	320.569	-84.657	430.11	-490.065	113.285	-95.9889	-27.3329	-108.573	-42.6394	-15.8732	182.462	-190.601	142.263
323	1	677.056	3.94444	1.32115	70.3096	56.5802	-88.5497	-165.028	-79.5089	132.519	84.584	34.7126	44.5387	70.7311	-458.427	242.671	-230.158	132.305	-139.46	184.091	-84.0015	545.069	-438.918	-41.8978	-73.5964	319.402	-82.8444	428.405	-488.463	113.127	-95.8088	-27.8556	-108.052	-42.8801	-15.5345	182.432	-190.672	142.271
323	2	808.358	3.95559	1.33871	69.347	55.9379	-87.4923	-141.331	-100.813	140.491	73.7262	40.2861	45.5717	63.132	-449.594	238.213	-225.856	130.754	-136.387	191.176	-93.8372	543.715	-436.943	-43.0743	-73.7364	313.976	-76.1142	423.407	-483.956	113.39	-95.8875	-27.0196	-108.884	-36.2856	-22.8663	182.541	-191.381	142.315
323	3	830.88	3.99606	1.33208	70.54	56.0936	-87.3139	-141.438	-100.914	138.867	75.3825	40.2229	45.4624	64.2791	-451.039	237.788	-225.283	131.009	-131.603	207.643	-111.979	561.942	-453.548	-45.8258	-77.2141	326.304	-86.0113	412.107	-475.086	115.491	-96.1266	-26.2013	-109.742	-35.4007	-23.8834	182.58	-191.224	142.313
323	4	985.176	3.99491	1.31066	71.4418	57.1221	-87.3139	-141.438	-100.914	138.867	75.3825	40.2229	44.3393	66.9453	-453.569	248.662	-236.562	131.739	-132.484	205.453	-110.032	551.312	-444.204	-44.5145	-78.0666	328.543	-86.2695	404.03	-467.885	115.488	-106.03	-13.6849	-123.513	-13.8059	-48.8834	190.079	-191.224	142.313
323	5	908.394	3.94182	1.31871	72.9092	55.96	-87.0402	-141.722	-101.064	136.469	77.9354	40.0295	44.0316	69.0771	-456.093	248.378	-235.987	132.168	-131.8	206.714	-111.773	552.891	-445.361	-44.8925	-81.3926	334.173	-85.6521	378.704	-447.302	115.121	-105.398	-14.4901	-122.767	-14.7299	-47.9963	189.011	-186.7	144.151
323	6	908.394	3.94182	1.31871	72.9092	55.96	-87.0402	-141.722	-101.064	136.469	77.9354	40.0295	44.0316	69.0771	-456.093	248.378	-235.987	132.168	-131.8	206.714	-111.773	552.891	-445.361	-44.8925	-81.3926	334.173	-85.6521	378.704	-447.302	115.121	-105.398	-14.4901	-122.767	-14.7299	-47.9963	189.011	-186.7	144.151
324	1	627.194	3.93847	1.32495	72.1522	54.8389	-88.7655	-169.365	-75.4761	132.008	85.2693	34.2159	42.5505	70.1668	-455.63	250.161	-235.393	130.755	-137.122	190.938	-91.3841	543.246	-436.996	-43.1265	-81.3626	331.23	-82.5802	382.672	-451.217	115.343	-105.039	-16.2448	-121.039	-13.6711	-48.7248	189.688	-187.637	143.965
324	2	719.668	3.9401	1.3188	70.9839	53.4804	-87.9773	-146.107	-96.1934	139.621	74.6771	39.3944	43.6143	62.2181	-446.597	244.319	-229.301	129.125	-133.214	198.854	-102.815	540.029	-432.919	-44.4441	-80.1286	322.903	-72.3054	373.07	-441.707	114.843	-104.107	-18.3129	-119.003	-12.0427	-50.4792	189.225	-188.088	144.642
324	3	801.45	3.92358	1.30024	71.1168	53.6161	-88.5763	-149.096	-94.6515	133.406	81.1634	37.5328	45.2499	61.5909	-447.185	235.019	-221.229	129.737	-132.067	202.767	-107.547	547.992	-440.096	-45.172	-80.121	328.513	-77.2394	363.165	-432.067	114.293	-110.922	4.9648	-140.83	-17.6693	-48.227	194.604	-190.564	144.769
324	4	729.682	4.01298	1.31199	73.0711	55.0661	-88.462	-148.665	-95.1214	132.827	81.697	37.6053	43.1824	71.6243	-458.485	245.636	-230.698	131.381	-127.541	216.601	-124.788	547.127	-438.005	-46.4762	-77.9604	323.946	-72.3566	358.292	-425.849	112.797	-108.188	-20.2052	-118.028	-14.1385	-50.3684	193.647	-190.116	144.948
324	5	671.4	4.01357	1.31654	74.5744	55.4202	-88.1256	-148.434	-95.7036	130.411	84.3003	37.5906	42.9735	74.0701	-461.136	245.635	-230.433	131.647	-127.05	217.81	-126.309	547.782	-438.417	-46.7037	-74.6816	314.347	-59.1577	333.175	-401.409	108.877	-107.914	-19.4283	-118.765	-15.4824	-48.9317	193.018	-187.462	145.989
324	6	671.4	4.01357	1.31654	74.5744	55.4202	-88.1256	-148.434	-95.7036	130.411	84.3003	37.5906	42.9735	74.0701	-461.136	245.635	-230.433	131.647	-127.05	217.81	-126.309	547.782	-438.417	-46.7037	-74.6816	314.347	-59.1577	333.175	-401.409	108.877	-107.914	-19.4283	-118.765	-15.4824	-48.9317	193.018	-187.462	145.989
325	1	593.438	4.01502	1.31823	73.5172	54.4595	-88.9423	-168.093	-76.6003	133.319	83.8131	34.3591	42.8151	77.0631	-464.221	236.84	-219.446	130.946	-125.962	222.689	-131.565	557.978	-447.523	-47.5247	-74.6516	314.253	-59.0598	333.069	-401.293	108.855	-107.872	-19.8417	-118.356	-14.9294	-49.4115	193.325	-187.86	145.893
325	2	555.8	4.00713	1.31845	73.8244	56.6061	-89.2047	-163.936	-80.0134	137.823	78.9138	35.235	41.6909	73.2324	-458.354	242.421	-224.212	129.296	-122.386	233.038	-144.431	568.238	-455.626	-49.3145	-68.8839	295.717	-40.6	316.52	-382.371	104.996	-105.278	-23.0018	-115.056	-19.705	-44.1635	189.471	-185.222	146.781
325	3	560.42	4.00599	1.33079	75.4829	58.5908	-89.2015	-163.454	-80.6988	136.357	80.4233	35.0926	41.833	73.5368	-458.747	241.485	-223.356	129.319	-117.983	247.726	-161.753	592.666	-476.839	-52.0474	-70.7013	301.928	-46.6932	324.631	-391.098	106.132	-105.212	-19.8649	-117.818	-22.475	-41.9308	188.042	-183.98	147.399
325	4	857.362	4.01231	1.31215	74.9162	56.054	-89.0512	-161.774	-82.4205	135.774	80.9314	35.2479	41.454	82.1676	-469.506	238.721	-219.573	130.783	-122.999	231.685	-142.589	573.162	-459.929	-49.3063	-69.1591	295.267	-40.9401	322.383	-387.523	105.627	-96.8412	-44.0124	-94.5627	-43.3976	-17.6879	182.233	-183.787	148.171
325	5	890.284	4.00543	1.34571	76.6608	58.8156	-89.0512	-161.774	-82.4205	135.774	80.9314	35.2479	41.454	82.1676	-469.506	238.721	-219.573	130.783	-116.4	252.097	-167.589	595.152	-477.806	-52.6965	-71.1242	302.496	-47.3852	326.648	-393.084	106.881	-96.8412	-44.0124	-94.5627	-43.3976	-17.6879	182.233	-183.348	148.881
325	6	890.284	4.00543	1.34571	76.6608	58.8156	-89.0512	-161.774	-82.4205	135.774	80.9314	35.2479	41.454	82.1676	-469.506	238.721	-219.573	130.783	-116.4	252.097	-167.589	595.152	-477.806	-52.6965	-71.1242	302.496	-47.3852	326.648	-393.084	106.881	-96.8412	-44.0124	-94.5627	-43.3976	-17.6879	182.233	-183.348	148.881
326	1	603.661	4.00918	1.34548	76.5914	58.8115	-89.5624	-169.799	-74.9104	134.844	82.2333	33.843	41.2072	82.1906	-469.03	239.207	-219.737	130.335	-115.909	253.591	-169.334	596.479	-478.718	-53.0941	-72.1139	306.153	-51.1209	329.785	-396.622	107.487	-96.8412	-44.0124	-94.5627	-43.3976	-17.6879	182.233	-183.348	148.881
326	2	608.84	4.00181	1.32477	74.6172	57.3487	-92.1901	-178.383	-65.4197	152.34	65.192	32.7912	41.0887	79.7422	-465.941	240.929	-221.52	129.895	-117.03	248.334	-163.634	589.537	-472.361	-52.5604	-76.7415	316.907	-62.7022	349.856	-417.382	111.353	-97.8758	-39.9945	-98.1916	-39.9841	-22.034	182.248	-182.744	149.205
326	3	658.13	3.94717	1.32753	72.2414	53.9749	-92.1901	-178.383	-65.4197	152.34	65.192	32.7912	46.2872	62.9455	-448.694	215.929	-200.492	127.802	-117.03	248.333	-163.634	589.537	-472.361	-52.5604	-72.977	309.619	-54.7828	334.075	-400.367	108.496	-97.58	-33.3847	-104.217	-47.5033	-14.3148	181.881	-182.744	149.205
326	4	659.668	3.95956	1.29551	70.7092	52.8815	-92.119	-178.218	-65.892	150.193	67.4344	32.6498	46.3978	64.1058	-450.259	214.555	-199.1	128.044	-118.457	244.35	-158.685	582.961	-466.809	-51.5524	-77.9207	324.922	-70.5819	355.858	-423.565	111.99	-99.942	-28.0113	-109.593	-42.579	-20.6514	182.791	-182.589	149.174
326	5	680.868	3.96065	1.29975	72.1455	52.6856	-91.9748	-178.44	-66.1329	147.842	70.0278	32.4532	46.1948	66.8091	-453.264	214.077	-198.339	128.361	-118.624	243.507	-157.722	581.242	-465.247	-51.4215	-75.3434	318.284	-60.3099	330.723	-399.306	109.152	-99.9612	-27.174	-110.429	-43.2169	-20.364	182.318	-180.483	150.883
326	6	680.868	3.96065	1.29975	72.1455	52.6856	-91.9748	-178.44	-66.1329	147.842	70.0278	32.4532	46.1948	66.8091	-453.264	214.077	-198.339	128.361	-118.624	243.507	-157.722	581.242	-465.247	-51.4215	-75.3434	318.284	-60.3099	330.723	-399.306	109.152	-99.9612	-27.174	-110.429	-43.2169	-20.364	182.318	-180.483	150.883
327	1	592.255	3.97887	1.31856	73.4164	55.0734	-89.996	-171.457	-73.7477	134.197	83.1236	33.2257	46.1997	66.7733	-453.22	214.081	-198.349	128.355	-115.63	256.591	-171.799	594.344	-477.067	-52.5634	-75.3434	318.284	-60.3099	330.723	-399.306	109.152	-99.9612	-27.174	-110.429	-43.2169	-20.364	182.318	-180.483	150.883
327	2	622.597	3.99269	1.35739	74.9392	57.2366	-89.996	-171.457	-73.7477	134.197	83.1236	33.2257	42.0559	68.7068	-451.041	239.081	-220.89	126.539	-115.959	253.662	-168.678	592.419	-475.424	-52.6137	-74.7754	314.536	-56.8237	329.94	-398.241	108.934	-99.9612	-27.174	-110.429	-43.2169	-20.364	182.318	-180.483	150.883
327	3	559.347	3.94078	1.305	73.1367	56.307	-89.6966	-169.158	-75.9052	133.261	83.7256	33.647	43.0553	66.6988	-450.293	232.127	-214.396	126.927	-117.439	247.436	-161.503	593.697	-477.359	-52.315	-74.7873	314.551	-56.8389	329.955	-398.256	108.943	-106.804	-2.53457	-134.287	-38.8002	-28.3779	185.299	-180.741	150.927
327	4	606.02	4.01023	1.33897	72.3218	55.149	-89.7916	-171.124	-74.2331	133.267	83.926	33.3519	43.783	61.9809	-446.135	236.332	-219.544	129.623	-119.155	241.158	-151.524	580.127	-467.187	-48.3261	-87.9203	334.268	-76.6341	351.218	-419.629	118.447	-109.237	-0.208213	-136.954	-31.8024	-37.4143	186.083	-180.494	150.954
327	5	614.846	4.03255	1.36928	74.3296	58.0029	-89.8814	-171.062	-74.4508	130.155	87.0011	33.1993	44.0099	63.434	-448.019	234.866	-218.108	129.826	-113.337	261.01	-175.632	595.605	-479.741	-50.9136	-85.0396	325.834	-65.8543	334.224	-402.705	115.25	-110.275	3.21848	-140.295	-29.8133	-40.3546	185.032	-176.059	152.589
327	6	614.846	4.03255	1.36928	74.3296	58.0029	-89.8814	-171.062	-74.4508	130.155	87.0011	33.1993	44.0099	63.434	-448.019	234.866	-218.108	129.826	-113.337	261.01	-175.632	595.605	-479.741	-50.9136	-85.0396	325.834	-65.8543	334.224	-402.705	115.25	-110.275	3.21848	-140.295	-29.8133	-40.3546	185.032	-176.059	152.589
328	1	433.669	4.01226	1.36359	73.4754	56.9278	-89.7682	-170.675	-74.1356	135.117	82.0159	33.6036	44.4769	64.0137	-449.008	232.321	-215.778	130.027	-114.32	257.488	-171.295	590.921	-475.929	-50.2276	-85.6761	327.812	-68.1042	338.294	-406.813	115.688	-110.275	3.21848	-140.295	-29.8133	-40.3546	185.032	-176.059	152.589
328	2	451.371	3.99594	1.39102	73.9965	57.9501	-89.7469	-169.989	-74.5692	135.692	81.3247	33.7889	41.3975	63.2486	-445.557	250.326	-232.101	127.406	-114.975	250.916	-163.661	584.848	-471.027	-49.5521	-83.5997	320.415	-61.3706	337.431	-405.79	114.669	-110.275	3.21848	-140.295	-29.8133	-40.3546	185.032	-176.059	152.589
328	3	477.302	3.98658	1.35764	73.5107	58.2883	-89.3778	-164.917	-79.0703	134.56	81.8867	34.5813	41.014	65.6159	-448.075	249.258	-230.48	127.137	-115.554	248.716	-161.305	583.227	-469.493	-49.5814	-76.8344	302.827	-43.3554	316.512	-383.378	109.664	-109.671	2.85875	-139.95	-31.6426	-38.2037	184.466	-175.783	152.675
328	4	533.673	3.99178	1.34146	72.4637	55.4837	-89.3778	-164.917	-79.0703	134.56	81.8867	34.5813	41.014	65.6159	-448.075	249.258	-230.48	127.137	-121.527	228.095	-136.305	559.026	-449.122	-46.1466	-76.8342	302.827	-43.3551	316.512	-383.378	109.664	-111.176	-0.586675	-136.775	-24.5511	-47.5023	184.163	-175.783	152.675
328	5	424.013	3.96482	1.33444	72.6397	52.8799	-89.1526	-163.181	-80.8487	132.47	83.8413	34.7639	40.9801	67.606	-450.332	247.863	-228.892	127.214	-126.289	212.462	-117.739	535.352	-429.518	-43.4024	-81.6699	317.744	-57.256	331.849	-400.848	112.488	-109.151	-4.44322	-132.871	-26.6579	-44.2001	182.313	-173.055	153.633
328	6	424.013	3.96482	1.33444	72.6397	52.8799	-89.1526	-163.181	-80.8487	132.47	83.8413	34.7639	40.9801	67.606	-450.332	247.863	-228.892	127.214	-126.289	212.462	-117.739	535.352	-429.518	-43.4024	-81.6699	317.744	-57.256	331.849	-400.848	112.488	-109.151	-4.44322	-132.871	-26.6579	-44.2001	182.313	-173.055	153.633
329	1	402.675	3.9639	1.3373	72.4356	52.7096	-89.6089	-170.04	-74.7054	134.903	82.1872	33.7758	40.832	69.8016	-452.751	246.397	-227.084	127.048	-126.033	213.509	-119.057	536.933	-430.747	-43.691	-81.6699	317.744	-57.256	331.849	-400.848	112.488	-109.151	-4.44322	-132.871	-26.6579	-44.2001	182.313	-173.055	153.633
329	2	435.011	3.97233	1.33415	72.3001	52.7301	-91.3346	-184.264	-61.3371	141.136	76.8524	31.5436	40.8363	69.7732	-452.723	246.402	-227.094	127.05	-125.345	214.869	-120.993	537.847	-431.07	-44.2828	-78.7861	308.542	-48.0457	321.865	-389.925	110.397	-107.029	-9.04503	-128.156	-31.5248	-38.0198	181.174	-173.055	153.633
329	3	430.386	3.94594	1.33354	72.1108	52.324	-90.7206	-178.063	-66.9504	139.681	77.7782	32.5518	40.4742	72.1988	-455.235	245.501	-225.709	126.766	-123.84	217.536	-125.051	539.08	-430.961	-45.5493	-84.2975	329.065	-68.369	343.393	-413.856	114.232	-106.827	-9.41798	-127.788	-31.967	-37.4699	181.023	-173.006	153.646
329	4	764.06	4.02422	1.339	71.8798	54.3392	-90.4392	-177.323	-67.9625	137.246	80.2765	32.5914	40.0729	85.3595	-471.562	238.408	-216.678	128.818	-120.453	230.625	-140.146	556.793	-445.55	-47.362	-86.9048	337.897	-80.415	367.316	-436.543	117.046	-110.844	-10.3314	-127.807	-19.0266	-55.821	179.759	-172.984	153.661
329	5	640.632	3.98876	1.33807	71.7009	52.4086	-90.3769	-177.053	-68.2436	136.881	80.6079	32.6442	40.1088	85.5951	-471.891	238.106	-216.372	128.876	-125.948	211.527	-117.51	532.122	-425.113	-44.3128	-86.8666	337.85	-79.7246	363.809	-433.257	116.906	-109.75	-11.6435	-126.469	-19.9133	-53.9119	179.776	-172.793	154.265
329	6	640.632	3.98876	1.33807	71.7009	52.4086	-90.3769	-177.053	-68.2436	136.881	80.6079	32.6442	40.1088	85.5951	-471.891	238.106	-216.372	128.876	-125.948	211.527	-117.51	532.122	-425.113	-44.3128	-86.8666	337.85	-79.7246	363.809	-433.257	116.906	-109.75	-11.6435	-126.469	-19.9133	-53.9119	179.776	-172.793	154.265
330	1	504.822	3.98736	1.34268	71.7846	52.5178	-89.5953	-169.871	-74.8512	134.909	82.1677	33.8075	40.1487	84.8806	-471.206	238.466	-216.822	129.009	-126.106	211.315	-117.138	532.271	-425.399	-44.1346	-86.9143	338.31	-80.1954	364.459	-433.967	116.967	-109.75	-11.6435	-126.469	-19.9133	-53.9119	179.776	-172.793	154.265
330	2	547.672	3.97362	1.37677	72.0291	53.7644	-92.1921	-186.585	-58.7728	145.802	72.7543	30.7798	39.9678	74.4018	-458.504	246.108	-225.582	128.055	-121.571	224.023	-133.216	549.366	-437.755	-47.637	-86.9139	338.308	-80.1938	364.461	-433.968	116.967	-109.75	-11.6435	-126.469	-19.9133	-53.9119	179.776	-172.793	154.265
330	3	532.386	3.90649	1.30268	69.5708	52.3917	-92.0605	-185.834	-59.5729	145.172	73.3497	30.8749	41.4348	70.7096	-454.894	238.305	-218.946	127.139	-122.841	221.808	-130.577	552.872	-441.462	-47.6309	-86.9792	336.398	-78.7804	366.416	-435.879	117.499	-107.895	7.1301	-145.007	-42.1149	-28.9896	178.552	-172.657	154.29
330	4	556.075	3.944	1.32658	69.9542	54.4316	-92.0071	-185.495	-59.9089	144.996	73.5065	30.9289	41.3143	71.4136	-455.708	237.806	-218.269	127.181	-119.125	234.06	-145.107	564.591	-450.886	-49.3377	-85.1426	332.545	-76.6131	370.764	-438.993	116.57	-114.151	8.29596	-145.682	-22.7962	-53.8569	180.707	-172.614	154.333
330	5	835.558	3.92428	1.36492	69.2163	52.5086	-91.7774	-184.403	-60.8902	144.622	73.8498	31.1682	40.1622	74.5556	-458.538	241.719	-221.299	126.978	-117.928	237.52	-149.644	566.909	-452.158	-50.148	-84.7258	330.402	-73.7276	362.49	-430.634	116.181	-112.348	-6.48704	-134.982	4.73711	-75.4621	183.909	-175.661	149.784
330	6	835.558	3.92428	1.36492	69.2163	52.5086	-91.7774	-184.403	-60.8902	144.622	73.8498	31.1682	40.1622	74.5556	-458.538	241.719	-221.299	126.978	-117.928	237.52	-149.644	566.909	-452.158	-50.148	-84.7258	330.402	-73.7276	362.49	-430.634	116.181	-112.348	-6.48704	-134.982	4.73711	-75.4621	183.909	-175.661	149.784
331	1	695.465	3.926	1.42275	71.0059	55.8897	-89.319	-168.155	-76.7518	133.505	83.6302	34.001	40.2363	69.2546	-452.049	245.523	-225.795	126.512	-112.843	255.689	-171.265	587.325	-469.081	-52.7039	-84.7258	330.402	-73.7276	362.49	-430.634	116.181	-112.348	-6.48704	-134.982	4.73711	-75.4621	183.909	-175.661	149.784
331	2	657.447	3.99373	1.41131	72.4823	56.8836	-90.4436	-179.289	-66.4288	136.509	81.4485	32.4136	41.1793	65.0111	-447.907	247.006	-228.356	127.107	-112.843	255.689	-171.265	587.325	-469.081	-52.7039	-84.7258	330.402	-73.7276	362.49	-430.634	116.181	-108.684	-18.495	-122.079	-5.44904	-63.3946	181.926	-175.661	149.784
331	3	700.509	3.93586	1.33144	69.7255	54.3535	-90.1208	-177.285	-68.4931	133.935	83.7708	32.6901	46.8655	53.3829	-436.924	220.155	-205.893	124.317	-113.186	254.198	-169.538	586.019	-468.006	-52.5384	-81.3074	324.386	-67.4044	349.619	-417.495	113.781	-112.121	3.18723	-143.303	-8.43717	-60.8107	185.097	-177.096	149.407
331	4	729.135	3.98894	1.31217	68.4961	50.5917	-89.9433	-176.181	-69.5922	133.16	84.4826	32.8672	46.8128	54.5445	-438.304	218.99	-204.557	124.396	-118.09	237.191	-148.11	563.907	-450.198	-48.7444	-80.3091	322.956	-67.5216	356.472	-423.298	113.274	-108.659	-21.9888	-117.986	-7.55109	-62.4496	181.79	-176.735	149.535
331	5	699.211	3.98659	1.3179	69.9247	50.9762	-89.4199	-174.863	-71.1586	130.416	87.3367	33.0982	46.2056	57.7226	-441.443	219.888	-204.896	124.476	-118.144	236.983	-147.863	563.639	-449.973	-48.7145	-76.4639	311.018	-52.3072	331.521	-398.607	108.896	-108.497	-20.2922	-119.727	-8.91611	-61.634	179.724	-172.79	150.831
331	6	699.211	3.98659	1.3179	69.9247	50.9762	-89.4199	-174.863	-71.1586	130.416	87.3367	33.0982	46.2056	57.7226	-441.443	219.888	-204.896	124.476	-118.144	236.983	-147.863	563.639	-449.973	-48.7145	-76.4639	311.018	-52.3072	331.521	-398.607	108.896	-108.497	-20.2922	-119.727	-8.91611	-61.634	179.724	-172.79	150.831
332	1	527.277	3.94934	1.30711	69.2642	48.5219	-89.5388	-172.022	-73.3216	132.509	84.8555	33.4465	46.292	58.9458	-443.017	219.142	-204.101	124.857	-123.665	217.046	-123.961	538.821	-429.525	-45.6005	-76.4573	310.998	-52.2867	331.499	-398.582	108.892	-107.535	-22.1618	-117.851	-8.56358	-61.0847	179.443	-172.683	150.941
332	2	555.472	3.95137	1.32388	69.5633	51.5667	-89.4447	-171.794	-73.5579	132.26	85.1069	33.5196	44.2419	60.8476	-443.609	230.391	-213.976	124.878	-122.435	217.977	-126.147	539.146	-428.566	-46.8914	-70.2818	291.285	-32.3466	309.034	-374.073	104.453	-106.241	-26.6032	-113.372	-10.2735	-58.6572	178.81	-172.688	150.936
332	3	560.997	3.90715	1.29071	67.9641	48.558	-89.4765	-171.807	-73.5284	132.361	84.9961	33.5031	51.3058	43.4128	-427.618	205.391	-195.04	123.334	-122.435	217.977	-126.147	539.146	-428.566	-46.8914	-72.3571	303.627	-44.8527	320.945	-387.255	105.91	-109.463	-6.82141	-132.699	-14.0613	-56.01	180.085	-172.688	150.936
332	4	601.837	3.97933	1.30148	68.4999	51.5892	-89.0713	-169.172	-76.1937	129.997	87.1083	33.8916	51.4523	43.6775	-428.269	203.862	-193.532	123.551	-117.99	236.509	-147.165	563.932	-449.414	-48.9475	-68.601	289.307	-32.0134	312.795	-376.703	104.01	-106.727	-19.3939	-120.302	-17.6189	-52.1569	177.545	-173.02	150.758
332	5	770.164	3.92092	1.30126	69.5679	51.4873	-90.6094	-176.182	-69.5906	134.912	83.5663	31.8295	53.4697	36.8524	-419.076	204.478	-196.931	121.711	-117.846	237.015	-147.774	564.483	-449.862	-49.0235	-69.5327	292.314	-34.6834	315.731	-380.224	104.461	-99.3826	-35.0334	-106.447	-19.7271	-40.2276	175.433	-171.894	146.682
332	6	770.164	3.92092	1.30126	69.5679	51.4873	-90.6094	-176.182	-69.5906	134.912	83.5663	31.8295	53.4697	36.8524	-419.076	204.478	-196.931	121.711	-117.846	237.015	-147.774	564.483	-449.862	-49.0235	-69.5327	292.314	-34.6834	315.731	-380.224	104.461	-99.3826	-35.0334	-106.447	-19.7271	-40.2276	175.433	-171.894	146.682
333	1	552.525	3.90733	1.29512	68.9706	50.1348	-89.5972	-169.997	-74.7674	134.922	82.1801	33.7699	54.5527	35.7432	-418.099	200.94	-194.406	121.684	-119.51	229.796	-139.396	552.204	-439.488	-47.9497	-69.5327	292.314	-34.6834	315.731	-380.224	104.461	-99.3826	-35.0334	-106.447	-19.7271	-40.2276	175.433	-171.894	146.682
333	2	526.901	3.92581	1.34335	70.6002	52.265	-89.5972	-169.997	-74.7674	134.922	82.1801	33.7699	49.2188	44.5441	-422.351	225.94	-215.533	119.93	-120.7	225.7	-134.745	548.437	-436.494	-47.6441	-70.036	291.491	-33.6453	315.513	-380.126	104.766	-99.3826	-35.0334	-106.447	-19.7271	-40.2276	175.433	-171.894	146.682
333	3	535.644	3.89679	1.28908	70.0002	50.3365	-89.3004	-167.617	-77.0546	133.532	83.3635	34.1172	50.5504	43.6323	-422.989	217.33	-207.669	120.324	-121.111	226.917	-135.873	555.623	-443.275	-47.7479	-76.4993	315.084	-57.4794	343.263	-410.513	109.241	-99.3536	-34.9285	-106.626	-19.8374	-40.725	174.15	-170.549	147.229
333	4	663.815	3.86957	1.31203	67.4191	48.6264	-89.2139	-166.895	-77.7899	133.153	83.7128	34.1874	50.5023	44.1067	-423.527	216.603	-206.862	120.327	-119.123	230.963	-141.399	564.405	-450.136	-49.366	-76.4859	314.906	-57.3293	343.254	-410.491	109.258	-106.823	-21.5911	-120.412	-0.351794	-65.1146	177.911	-170.698	147.187
333	5	675.404	3.87741	1.36067	68.9435	52.0536	-89.2139	-166.895	-77.7899	133.153	83.7128	34.1874	50.5023	44.1067	-423.527	216.603	-206.862	120.327	-112.854	251.63	-166.399	588.088	-469.437	-52.7273	-76.4859	314.906	-57.3293	343.254	-410.491	109.258	-106.823	-21.5911	-120.412	-0.351794	-65.1146	177.911	-170.784	147.157
333	6	675.404	3.87741	1.36067	68.9435	52.0536	-89.2139	-166.895	-77.7899	133.153	83.7128	34.1874	50.5023	44.1067	-423.527	216.603	-206.862	120.327	-112.854	251.63	-166.399	588.088	-469.437	-52.7273	-76.4859	314.906	-57.3293	343.254	-410.491	109.258	-106.823	-21.5911	-120.412	-0.351794	-65.1146	177.911	-170.784	147.157
334	1	527.354	3.88003	1.36143	68.8215	51.9044	-89.6876	-170.337	-74.4156	135.094	82.0056	33.7035	50.3061	44.9886	-424.476	216.291	-206.332	120.339	-112.862	251.201	-166.002	587.879	-469.185	-52.8	-76.2883	313.859	-56.335	342.51	-409.651	109.183	-106.823	-21.5911	-120.412	-0.351794	-65.1146	177.911	-170.784	147.157
334	2	524.356	3.90614	1.40448	72.218	55.3858	-89.6876	-170.337	-74.4155	135.094	82.0057	33.7035	43.6236	55.9737	-435.571	241.291	-225.47	123.335	-112.509	252.429	-167.894	590.157	-471.101	-53.5069	-76.6644	311.866	-53.9682	340.877	-408.061	109.305	-104.488	-31.1904	-110.56	-3.50979	-60.9273	176.411	-170.784	147.157
334	3	520.333	3.91483	1.35124	72.3543	56.3942	-89.7869	-169.623	-75.0211	134.523	82.3953	33.699	43.9679	56.3007	-436.178	239.186	-223.564	123.329	-113.028	250.881	-166.023	589.103	-470.396	-53.2669	-70.0117	290.319	-32.6023	318.05	-382.668	104.72	-103.59	-32.5076	-108.971	-5.53684	-57.932	176.512	-171.258	147.015
334	4	674.736	3.92797	1.29132	72.3816	54.7136	-89.6158	-167.356	-77.2397	133.273	83.4423	33.9425	44.0325	57.5127	-437.617	236.888	-221.137	123.296	-119.701	230.838	-140.858	569.194	-454.487	-49.1706	-69.6909	286.168	-28.9768	317.219	-381.272	104.856	-97.9136	-41.7893	-99.2973	-24.7741	-35.9476	171.341	-170.766	147.146
334	5	767.331	3.94473	1.317	71.3712	56.8347	-89.3765	-165.597	-78.903	132.644	83.9793	34.2404	43.08	60.5068	-440.347	238.18	-221.492	123.016	-119.529	231.321	-141.467	569.696	-454.865	-49.2759	-64.9825	270.372	-15.1196	298.133	-358.893	103.542	-98.1924	-41.1753	-99.8617	-24.4119	-36.4632	171.619	-173.103	147.189
334	6	767.331	3.94473	1.317	71.3712	56.8347	-89.3765	-165.597	-78.903	132.644	83.9793	34.2404	43.08	60.5068	-440.347	238.18	-221.492	123.016	-119.529	231.321	-141.467	569.696	-454.865	-49.2759	-64.9825	270.372	-15.1196	298.133	-358.893	103.542	-98.1924	-41.1753	-99.8617	-24.4119	-36.4632	171.619	-173.103	147.189
335	1	507.956	3.92965	1.31509	70.6943	55.4491	-89.6691	-170.267	-74.4875	135.034	82.0649	33.7183	43.1359	61.4105	-441.423	236.728	-219.969	122.987	-122.98	220.388	-128.182	557.922	-445.294	-47.5189	-65.0159	269.493	-14.3716	298.141	-358.749	103.654	-98.1924	-41.1753	-99.8617	-24.4119	-36.4632	171.619	-173.103	147.189
335	2	504.756	3.95384	1.35486	70.7251	54.4687	-89.9117	-195.267	-52.3232	133.095	85.2682	31.5635	43.1342	61.411	-441.427	236.743	-219.983	122.993	-125.386	211.381	-118.316	549.679	-438.04	-47.3527	-67.334	271.288	-15.7847	301.938	-363.259	105.194	-98.1924	-41.1753	-99.8617	-24.4119	-36.4632	171.619	-173.103	147.189
335	3	656.465	3.93543	1.29931	69.5733	53.4658	-91.3968	-200.036	-47.5606	136.406	82.1078	30.1629	44.5901	58.0321	-438.041	232.242	-216.828	122.518	-125.798	211.346	-118.171	551.362	-439.917	-47.2789	-67.334	271.288	-15.7848	301.938	-363.259	105.194	-94.0752	-36.1238	-104.344	-45.9271	-11.4632	169.514	-173.103	147.189
335	4	553.578	4.03056	1.33632	69.8715	55.1012	-91.3968	-200.036	-47.5606	136.406	82.1078	30.1629	44.5901	58.0321	-438.041	232.242	-216.828	122.518	-119.432	233	-143.171	559.81	-446.788	-49.2437	-67.334	271.288	-15.7848	301.938	-363.259	105.194	-98.8096	-31.8242	-108.433	-32.6192	-28.5628	172.106	-173.103	147.189
335	5	542.016	3.97311	1.31871	69.1765	53.494	-91.1212	-198.433	-49.0928	135.665	82.7262	30.4729	44.4254	60.5333	-441.934	228.452	-212.467	123.395	-125.657	212.258	-118.299	541.829	-432.286	-46.2003	-66.9399	267.502	-12.5043	300.015	-360.817	105.422	-99.3897	-33.0712	-107.428	-27.106	-34.4534	172.75	-173.194	147.357
335	6	542.016	3.97311	1.31871	69.1765	53.494	-91.1212	-198.433	-49.0928	135.665	82.7262	30.4729	44.4254	60.5333	-441.934	228.452	-212.467	123.395	-125.657	212.258	-118.299	541.829	-432.286	-46.2003	-66.9399	267.502	-12.5043	300.015	-360.817	105.422	-99.3897	-33.0712	-107.428	-27.106	-34.4534	172.75	-173.194	147.357
336	1	507.924	3.94806	1.33585	69.7793	54.0983	-88.1166	-173.433	-72.1866	130.691	86.6182	34.5301	43.4555	61.7715	-443.797	234.061	-217.231	124.732	-125.657	212.258	-118.299	541.829	-432.286	-46.2003	-66.9399	267.502	-12.5043	300.015	-360.817	105.422	-99.3897	-33.0712	-107.428	-27.106	-34.4534	172.75	-173.194	147.357
336	2	579.146	3.96982	1.34353	68.1855	53.5041	-90.441	-194.502	-52.8997	135.94	82.8956	31.2165	43.8496	61.0635	-443.268	232.387	-215.866	124.803	-125.95	211.069	-117.175	544.754	-434.826	-46.5345	-67.478	264.916	-10.2353	300.044	-360.739	106.252	-105.913	-22.9661	-117.616	-9.59535	-56.2923	176.06	-173.207	147.343
336	3	574.735	3.92363	1.32822	67.0612	53.7947	-91.0973	-194.517	-52.4884	137.633	81.0114	30.8179	44.8395	59.3096	-441.748	227.977	-212.294	124.466	-126.298	209.074	-115.248	546.95	-436.566	-46.9906	-67.6761	265.188	-10.6256	300.807	-361.57	106.507	-110.927	1.97329	-142.261	-12.3978	-55.4307	178.429	-173.202	147.346
336	4	641.945	3.97532	1.34189	67.6014	52.4906	-91.0792	-194.419	-52.584	137.588	81.0522	30.8365	44.8789	60.1938	-442.598	230.087	-214.482	124.691	-124.229	213.38	-120.754	547.978	-436.572	-47.9686	-67.1091	267.427	-12.6331	301.98	-362.634	105.562	-106.899	-23.0393	-118.193	-5.07788	-61.8495	176.897	-173.197	147.348
336	5	531.389	3.91442	1.32091	69.4344	50.1465	-91.0335	-194.154	-52.8331	137.492	81.1331	30.89	44.5497	61.1111	-443.499	230.695	-214.769	124.674	-124.442	210.49	-118.132	546.663	-434.401	-48.559	-72.6903	293.54	-33.8084	320.49	-386.787	106.271	-106.768	-23.136	-118.016	-5.92181	-60.8686	176.945	-170.324	148.59
336	6	531.389	3.91442	1.32091	69.4344	50.1465	-91.0335	-194.154	-52.8331	137.492	81.1331	30.89	44.5497	61.1111	-443.499	230.695	-214.769	124.674	-124.442	210.49	-118.132	546.663	-434.401	-48.559	-72.6903	293.54	-33.8084	320.49	-386.787	106.271	-106.768	-23.136	-118.016	-5.92181	-60.8686	176.945	-170.324	148.59
337	1	471.918	3.9069	1.31407	70.0529	50.9565	-88.6052	-170.734	-74.4293	132.703	84.6533	34.3812	44.0313	60.1928	-443.015	237.643	-221.47	126.155	-124.367	211.556	-119.198	548.364	-436.12	-48.5004	-72.5366	292.993	-33.2624	319.967	-386.206	106.164	-106.852	-23.5136	-117.738	-4.72773	-62.1767	176.957	-170.238	148.618
337	2	462.72	3.9098	1.31597	70.3779	51.1013	-88.8499	-177.267	-68.7177	133.938	83.8579	33.6868	44.0312	60.1924	-443.015	237.643	-221.47	126.155	-124.071	212.413	-120.408	548.658	-436.204	-48.7868	-72.9696	293.727	-33.9283	321.04	-387.308	106.4	-106.201	-25.6226	-115.432	-6.36829	-60.1898	176.52	-170.238	148.618
337	3	450.591	3.8632	1.28762	70.0675	51.7538	-90.1307	-180.086	-65.5572	137.456	80.2959	32.6677	45.3072	57.0311	-439.964	232.452	-217.398	125.684	-125.017	209.724	-117.363	550.765	-438.326	-48.8251	-73.7887	297.41	-37.7723	324.871	-391.487	107.041	-109.996	-0.821062	-139.497	-14.7371	-52.8502	178.238	-170.304	148.599
337	4	519.135	3.94249	1.30488	69.9018	52.6675	-89.8549	-178.641	-66.9877	136.546	81.1219	32.9359	44.5428	59.905	-442.978	232.871	-217.006	125.797	-120.054	226.683	-137.011	564.043	-448.751	-50.8954	-69.732	286.181	-28.0459	315.379	-379.694	104.847	-105.647	-26.136	-115.068	-8.48425	-58.7191	174.734	-170.508	148.536
337	5	541.623	3.92998	1.35338	68.8631	55.6074	-90.9045	-180.5	-64.9708	141.54	77.4715	31.6124	44.8185	57.9673	-439.625	234.157	-219.027	124.652	-120.097	226.541	-136.84	563.876	-448.614	-50.8727	-63.7599	263.554	-8.13821	295.718	-355.932	102.461	-105.345	-26.5526	-114.307	-10.6021	-55.5856	176.622	-172.813	147.787
337	6	541.623	3.92998	1.35338	68.8631	55.6074	-90.9045	-180.5	-64.9708	141.54	77.4715	31.6124	44.8185	57.9673	-439.625	234.157	-219.027	124.652	-120.097	226.541	-136.84	563.876	-448.614	-50.8727	-63.7599	263.554	-8.13821	295.718	-355.932	102.461	-105.345	-26.5526	-114.307	-10.6021	-55.5856	176.622	-172.813	147.787
338	1	533.69	3.90626	1.34147	68.8393	53.6966	-89.753	-171.468	-73.5081	135.694	81.7934	33.4129	44.8	56.3752	-437.17	236.597	-221.805	124.219	-126.405	205.95	-111.84	540.067	-429.149	-47.4211	-64.2917	267.297	-11.3804	298.209	-359.142	102.501	-105.345	-26.5526	-114.307	-10.6021	-55.5856	176.622	-172.813	147.787
338	2	537.972	3.94803	1.31935	71.7757	55.2808	-88.3351	-177.224	-68.983	129.92	87.2283	34.3112	41.8786	63.4613	-446.798	245.682	-227.586	127.651	-125.601	206.07	-113.68	540.216	-428.697	-49.0251	-66.7956	268.524	-11.9761	303.616	-365.45	104.115	-100.885	-38.115	-102.451	-20.2066	-43.5307	173.842	-172.767	147.799
338	3	518.111	3.91581	1.28015	72.2413	51.7476	-91.2369	-186.093	-59.8395	137.106	80.2832	31.5871	44.6198	55.9082	-439.192	236.994	-221.635	126.575	-127.728	202.097	-109.134	543.499	-432.441	-48.8048	-66.9147	292.515	-37.3018	320.778	-383.848	103.944	-100.893	-38.1005	-102.477	-20.1674	-43.6256	173.732	-172.646	147.843
338	4	653.413	3.87966	1.3012	69.3791	49.3765	-91.1572	-185.53	-60.3953	136.866	80.5023	31.6663	44.4818	56.7579	-440.031	235.726	-220.167	126.478	-127.739	200.474	-107.669	545.288	-433.744	-49.2343	-66.6954	291.73	-36.5266	320.143	-383.043	103.758	-108.445	-24.0849	-116.777	-0.658312	-68.1135	177.457	-172.562	147.926
338	5	578.126	3.86232	1.28985	69.7955	48.738	-91.0217	-184.743	-61.1425	136.478	80.8293	31.8272	44.0295	58.6048	-442.018	235.914	-219.821	126.531	-126.916	202.453	-110.263	547.796	-435.377	-49.9419	-74.1086	317.879	-60.8235	340.814	-407.859	108.532	-108.161	-23.8221	-116.776	-3.13371	-65.3019	177.43	-172.325	148.686
338	6	578.126	3.86232	1.28985	69.7955	48.738	-91.0217	-184.743	-61.1425	136.478	80.8293	31.8272	44.0295	58.6048	-442.018	235.914	-219.821	126.531	-126.916	202.453	-110.263	547.796	-435.377	-49.9419	-74.1086	317.879	-60.8235	340.814	-407.859	108.532	-108.161	-23.8221	-116.776	-3.13371	-65.3019	177.43	-172.325	148.686
339	1	583.887	3.83973	1.29383	69.5775	48.9491	-89.0015	-166.584	-77.8997	133.78	83.1373	34.5209	44.4237	57.7906	-442.133	235.33	-219.443	127.471	-126.704	204.024	-111.811	549.679	-437.221	-49.8497	-77.372	328.843	-72.2609	354.927	-422.893	111.011	-108.161	-23.8221	-116.776	-3.13371	-65.3019	177.43	-172.325	148.686
339	2	608.643	3.85089	1.31022	70.3627	50.6895	-88.9999	-166.597	-77.8895	133.777	83.1432	34.5206	42.8319	59.8405	-442.837	245.784	-228.744	127.715	-127.221	203.508	-111.412	554.429	-441.615	-50.0906	-79.3188	331.174	-74.8396	362.151	-430.334	112.722	-108.161	-23.8221	-116.776	-3.13371	-65.3019	177.43	-172.325	148.686
339	3	550.044	3.85744	1.26495	70.4853	51.8892	-88.7526	-165.318	-79.4524	131.812	85.0958	34.5204	45.1032	54.0212	-437.917	240.29	-225.463	128.273	-127.205	206.678	-114.541	559.015	-446.642	-49.6864	-78.9998	328.26	-72.2448	362.544	-430.633	112.834	-107.447	-10.8274	-127.979	-27.082	-39.6661	176.464	-172.44	148.664
339	4	563.226	3.92938	1.27962	72.1888	53.0935	-88.6652	-164.831	-79.9291	131.543	85.3125	34.6179	44.8583	54.7761	-438.726	240.388	-225.286	128.317	-122.406	221.776	-132.375	563.606	-449.268	-51.915	-77.884	328.3	-73.449	362.929	-429.808	111.871	-101.89	-35.8372	-104.886	-18.7875	-46.7177	173.903	-172.476	148.655
339	5	871.927	3.94741	1.32249	71.2744	54.8693	-88.5653	-163.72	-81.1705	130.302	86.5126	34.6316	44.9275	55.2922	-439.334	239.181	-224.063	128.327	-116.405	240.307	-154.918	588.057	-469.057	-55.4269	-77.5648	325.715	-71.2324	363.753	-430.422	111.86	-109.789	-21.7173	-117.613	-5.09373	-64.8913	184.692	-180.541	148.222
339	6	871.927	3.94741	1.32249	71.2744	54.8693	-88.5653	-163.72	-81.1705	130.302	86.5126	34.6316	44.9275	55.2922	-439.334	239.181	-224.063	128.327	-116.405	240.307	-154.918	588.057	-469.057	-55.4269	-77.5648	325.715	-71.2324	363.753	-430.422	111.86	-109.789	-21.7173	-117.613	-5.09373	-64.8913	184.692	-180.541	148.222
340	1	807.567	3.95178	1.32268	70.9962	54.5159	-89.6504	-170.134	-74.6403	134.934	82.1746	33.7349	44.5354	57.0918	-441.143	238.93	-223.374	128.305	-116.458	239.296	-153.928	587.166	-468.097	-55.5289	-77.2814	324.15	-69.7751	362.704	-429.268	111.786	-109.789	-21.7173	-117.613	-5.09373	-64.8913	184.692	-180.541	148.222
340	2	825.089	3.9428	1.33264	71.0885	54.9327	-88.5658	-164.389	-79.8446	133.512	83.2272	35.2292	42.6447	60.8581	-443.961	245.718	-228.518	127.733	-118.233	233.664	-147.01	583.541	-465.777	-54.5059	-77.9189	324.194	-70.0943	369.027	-435.727	112.452	-109.448	-23.2451	-116.205	-4.29114	-65.3991	184.922	-180.896	148.116
340	3	658.953	3.89613	1.2919	70.2213	55.0035	-90.1537	-173.921	-70.6389	137.504	79.8014	33.2168	44.4031	55.7575	-439.262	240.634	-225.32	127.958	-119.984	228.372	-140.614	581.628	-465.181	-53.5151	-77.7493	321.683	-67.8453	368.366	-435.074	112.698	-112.245	1.00653	-137.981	-29.3793	-40.5277	185.24	-180.131	148.513
340	4	760.414	3.88663	1.31993	72.9482	56.2608	-89.0999	-166.807	-78.862	132.762	83.4117	33.2894	42.6554	60.7072	-443.36	248.321	-231.467	127.457	-116.418	244.589	-158.935	581.7	-464.05	-54.2952	-76.0395	328.054	-72.9522	358.714	-424.424	109.281	-109.684	-22.1062	-117.104	-8.5713	-61.1499	185.803	-180.793	148.364
340	5	778.073	3.85798	1.37177	75.1727	58.864	-89.0707	-166.627	-79.0364	132.517	83.6431	33.321	42.6439	60.9629	-443.634	248.277	-231.399	127.457	-110.828	265.356	-183.879	594.712	-474.806	-56.6296	-71.5163	316.795	-58.879	336.493	-401.501	103.891	-109.883	-21.613	-117.682	-7.74651	-62.9182	183.955	-174.651	150.393
340	6	778.073	3.85798	1.37177	75.1727	58.864	-89.0707	-166.627	-79.0364	132.517	83.6431	33.321	42.6439	60.9629	-443.634	248.277	-231.399	127.457	-110.828	265.356	-183.879	594.712	-474.806	-56.6296	-71.5163	316.795	-58.879	336.493	-401.501	103.891	-109.883	-21.613	-117.682	-7.74651	-62.9182	183.955	-174.651	150.393
341	1	552.115	3.90624	1.40273	74.1157	58.6465	-89.4186	-169.541	-75.2975	133.722	83.393	33.8616	42.1834	62.1042	-445.438	245.503	-228.137	128.032	-110.245	262.23	-181.401	597.817	-477.392	-57.4855	-77.6385	329.583	-72.7314	358.756	-425.626	109.499	-109.735	-20.8595	-118.353	-8.92581	-61.5993	183.764	-174.592	150.413
341	2	601.615	3.96893	1.39926	74.402	58.9366	-89.5376	-168.024	-76.2381	135.974	80.8194	34.6367	42.3569	60.5487	-443.474	247.16	-229.682	127.611	-110.106	261.596	-180.994	597.943	-477.472	-57.6388	-77.4863	327.681	-70.7885	358.246	-425.138	109.572	-108.225	-24.3401	-115.015	-10.7048	-59.0127	183.021	-174.592	150.413
341	3	499.468	3.91412	1.31361	74.4254	57.1966	-88.9906	-165.809	-78.6624	132.843	83.9103	34.8878	42.2355	63.6999	-447.881	244.324	-226.501	128.384	-114.388	244.272	-161.115	593.556	-475.716	-55.5396	-72.6534	313.985	-55.7552	333.319	-399.831	105.468	-107.2	-14.4552	-124.119	-27.5133	-40.9598	180.932	-174.358	150.48
341	4	499.418	3.91599	1.31554	73.8422	56.6033	-88.6246	-164.328	-80.1681	131.276	85.4569	35.1615	41.7927	65.8671	-450.07	245.081	-226.828	128.424	-115.097	241.519	-157.974	588.09	-470.357	-55.1839	-78.5755	332.229	-74.5881	355.261	-423.435	109.893	-106.454	-17.6396	-121.15	-26.9882	-41.396	180.102	-174.3	150.495
341	5	484.887	3.91521	1.3583	73.7997	55.8019	-88.1588	-161.426	-83.2218	128.449	88.3413	35.4724	41.3918	71.0402	-455.092	243.432	-224.555	128.156	-115.197	240.624	-157.055	584.552	-466.96	-55.1439	-74.2709	318.825	-57.7983	330.088	-398.767	105.041	-109.42	-10.2647	-129.905	-16.3013	-60.9236	163.097	-153.112	156.695
341	6	484.887	3.91521	1.3583	73.7997	55.8019	-88.1588	-161.426	-83.2218	128.449	88.3413	35.4724	41.3918	71.0402	-455.092	243.432	-224.555	128.156	-115.197	240.624	-157.055	584.552	-466.96	-55.1439	-74.2709	318.825	-57.7983	330.088	-398.767	105.041	-109.42	-10.2647	-129.905	-16.3013	-60.9236	163.097	-153.112	156.695
342	1	394.013	3.90693	1.35111	73.442	55.175	-89.6139	-169.975	-74.8191	134.759	82.3511	33.7659	40.9225	75.1487	-459.227	243.681	-224.049	128.104	-115.828	238.723	-154.626	578.974	-461.759	-54.7384	-74.2709	318.825	-57.7983	330.088	-398.767	105.041	-109.42	-10.2647	-129.905	-16.3013	-60.9236	163.097	-153.112	156.695
342	2	380.562	3.88283	1.33189	71.8986	54.479	-91.7349	-182.119	-62.4744	146.46	71.1907	31.9407	40.3477	78.1242	-462.361	244.371	-224.144	128.172	-117.926	230.435	-145.039	568.057	-452.079	-53.7681	-68.6795	301.601	-40.5634	312.163	-379.103	100.987	-107.099	-11.9249	-128.007	-24.0955	-51.1944	162.792	-154.036	156.641
342	3	536.84	3.87741	1.32597	73.1406	54.6329	-94.6202	-195.314	-48.2088	159.213	57.8962	30.1343	40.8938	72.5317	-456.758	243.556	-223.97	127.905	-112.502	244.819	-163.798	579.905	-459.544	-57.3832	-74.4737	318.979	-58.0691	333.792	-402.725	105.294	-101.639	-18.3216	-121.936	-38.6942	-32.8826	160.384	-154.522	156.773
342	4	632.695	3.8835	1.30645	73.0126	53.726	-94.3265	-193.751	-50.0989	156.66	60.5491	30.2357	39.8052	82.2964	-468.114	242.445	-221.028	129.144	-114.457	237.096	-154.59	572.623	-453.23	-56.3463	-79.8035	335.718	-75.8721	355.293	-425.153	109.535	-97.6841	-31.4807	-109.861	-40.9604	-29.1746	157.256	-154.867	156.929
342	5	856.022	3.89703	1.28859	73.1419	53.5196	-94.3265	-193.751	-50.0989	156.66	60.5491	30.2357	39.8052	82.2964	-468.114	242.445	-221.028	129.144	-114.457	237.096	-154.59	572.623	-453.23	-56.3463	-79.8042	335.72	-75.8745	355.293	-425.152	109.536	-95.0543	-36.8278	-102.767	-65.9604	-9.15302	159.035	-157.899	163.29
342	6	856.022	3.89703	1.28859	73.1419	53.5196	-94.3265	-193.751	-50.0989	156.66	60.5491	30.2357	39.8052	82.2964	-468.114	242.445	-221.028	129.144	-114.457	237.096	-154.59	572.623	-453.23	-56.3463	-79.8042	335.72	-75.8745	355.293	-425.152	109.536	-95.0543	-36.8278	-102.767	-65.9604	-9.15302	159.035	-157.899	163.29
343	1	557.485	3.85785	1.34426	73.839	55.5016	-89.8737	-168.711	-77.0259	131.129	86.4526	33.2275	40.8479	68.9023	-453.747	243.631	-223.722	128.492	-110.798	247.676	-168.305	585.257	-462.566	-58.7656	-83.838	349.595	-89.8598	369.947	-440.978	112.358	-95.6803	-34.5706	-104.819	-64.525	-10.5654	159.47	-158.138	162.885
343	2	524.649	3.84687	1.37499	73.7488	55.5032	-91.0733	-179.575	-66.2515	137.881	80.8328	31.5573	40.5957	66.5635	-450.781	248.125	-228.557	128.333	-111.2	245.824	-166.14	583.872	-461.407	-58.6167	-83.838	349.594	-89.8598	369.949	-440.98	112.358	-97.3125	-31.1395	-107.481	-61.1822	-14.2212	160.817	-158.138	162.885
343	3	526.102	3.85605	1.3348	70.8597	53.179	-91.0733	-179.575	-66.2515	137.881	80.8328	31.5573	46.9764	44.0692	-428.788	235.537	-221.976	127.929	-111.2	245.824	-166.14	583.872	-461.407	-58.6167	-82.0529	341.867	-82.1337	360.442	-431.38	111.479	-104.694	-6.13953	-130.495	-55.6103	-24.121	163.697	-158.138	162.885
343	4	781.252	3.84282	1.33625	69.5194	53.458	-90.924	-178.745	-67.0807	137.419	81.236	31.7134	46.5392	45.7586	-430.499	235.137	-221.05	127.902	-112.322	240.662	-160.164	579.283	-457.307	-58.1503	-81.6467	338.124	-79.8498	363.771	-434.098	112.004	-114.964	17.506	-151.948	-40.8088	-45.3555	168.293	-158.464	162.905
343	5	808.358	3.87393	1.34526	69.3943	54.8482	-90.4669	-178.619	-67.4358	135.182	83.57	31.876	46.2084	46.9055	-431.632	236.035	-221.677	127.959	-112.447	240.022	-159.443	577.769	-455.895	-58.0104	-87.0784	358.66	-103.246	384.569	-455.444	119.292	-114.65	17.3403	-151.813	-41.7806	-44.0797	168.436	-161.866	163.528
343	6	808.358	3.87393	1.34526	69.3943	54.8482	-90.4669	-178.619	-67.4358	135.182	83.57	31.876	46.2084	46.9055	-431.632	236.035	-221.677	127.959	-112.447	240.022	-159.443	577.769	-455.895	-58.0104	-87.0784	358.66	-103.246	384.569	-455.444	119.292	-114.65	17.3403	-151.813	-41.7806	-44.0797	168.436	-161.866	163.528
344	1	501.396	3.86729	1.34721	69.5136	55.0214	-89.4869	-169.454	-75.2894	134.701	82.385	33.8792	46.5387	46.5676	-430.678	236.772	-222.936	127.732	-111.819	241.84	-161.507	575.346	-453.602	-57.9832	-87.0784	358.66	-103.246	384.569	-455.444	119.292	-114.65	17.3403	-151.813	-41.7806	-44.0797	168.436	-161.866	163.528
344	2	504.74	3.86379	1.39787	70.0992	57.2999	-88.8486	-167.6	-77.3581	132.205	85.0012	34.2749	42.8458	59.0139	-441.757	245.763	-228.792	127.288	-112.061	242.394	-161.9	578.926	-457.222	-57.9264	-88.6561	363.72	-108.489	393.622	-464.504	120.468	-114.65	17.3403	-151.813	-41.7806	-44.0797	168.436	-161.866	163.528
344	3	648.075	3.88077	1.33201	69.7225	55.9018	-88.8486	-167.6	-77.3581	132.205	85.0012	34.2749	44.8011	52.737	-435.71	241.84	-226.661	127.226	-113.091	241.433	-159.992	580.624	-459.769	-57.1701	-88.5616	362.965	-107.724	392.383	-463.308	120.46	-106.313	5.14837	-141.438	-61.3461	-19.0797	164.318	-161.866	163.528
344	4	524.326	3.86963	1.33984	68.9854	54.4742	-88.3049	-165.326	-79.5572	131.006	85.8861	34.8403	44.1601	55.4648	-438.607	240.433	-224.464	127.259	-116.964	228.689	-144.325	560.857	-443.023	-54.6556	-86.5698	355.603	-101.344	394.891	-464.739	118.905	-115.408	19.9235	-154.347	-43.225	-43.9346	169.263	-162.39	163.755
344	5	728.569	3.8719	1.35469	69.2482	55.311	-88.1912	-164.627	-80.3447	130.539	86.346	34.9122	44.0045	56.1296	-439.254	239.418	-223.187	127.272	-116.698	229	-144.801	561.85	-443.781	-54.8786	-86.3839	354.207	-100.158	395.146	-465.046	118.939	-117.639	27.8173	-157.196	-68.4617	-24.0862	186.689	-178.278	168.098
344	6	728.569	3.8719	1.35469	69.2482	55.311	-88.1912	-164.627	-80.3447	130.539	86.346	34.9122	44.0045	56.1296	-439.254	239.418	-223.187	127.272	-116.698	229	-144.801	561.85	-443.781	-54.8786	-86.3839	354.207	-100.158	395.146	-465.046	118.939	-117.639	27.8173	-157.196	-68.4617	-24.0862	186.689	-178.278	168.098
345	1	698.596	3.86691	1.35333	69.156	54.9618	-89.6687	-170.222	-74.5597	134.975	82.141	33.7113	42.9607	59.087	-442.171	241.283	-224.058	127.407	-117.413	224.93	-140.248	557.653	-439.934	-54.623	-86.3839	354.207	-100.158	395.146	-465.046	118.939	-117.639	27.8173	-157.196	-68.4617	-24.0862	186.689	-178.278	168.098
345	2	698.429	3.88092	1.36181	69.456	55.2713	-89.5429	-171.845	-72.9474	134.471	82.8256	33.722	42.4804	60.5798	-443.589	244.565	-227.047	127.533	-118.444	220.828	-135.47	557.002	-439.653	-54.3948	-86.4481	352.82	-99.0717	397.758	-467.689	119.22	-117.639	27.8173	-157.196	-68.4617	-24.0862	186.689	-178.278	168.098
345	3	699.616	3.87509	1.34609	68.3274	52.1017	-89.5429	-171.845	-72.9474	134.471	82.8256	33.722	49.7977	35.5798	-419.235	230.794	-220.194	127.15	-118.455	220.812	-135.445	557.003	-439.661	-54.3879	-86.0001	348.802	-95.0683	389.029	-459.229	119.346	-109.624	9.63998	-141.904	-84.0188	-3.84103	182.675	-178.278	168.098
345	4	682.008	3.91865	1.35102	69.0691	54.8065	-89.1714	-170.41	-74.3487	132.713	84.1893	34.1896	49.4994	36.8721	-420.822	230.686	-219.702	127.365	-112.61	241.278	-159.896	572.465	-452.039	-57.0676	-85.8892	348.794	-95.3281	390.621	-460.641	119.354	-112.914	17.3633	-148.087	-78.6429	-10.9779	185.923	-179.374	168.141
345	5	646.103	3.89219	1.43826	71.2944	57.0923	-89.1714	-170.41	-74.3487	132.713	84.1893	34.1896	49.4994	36.8721	-420.822	230.686	-219.702	127.365	-107.521	261.966	-184.896	586.323	-462.821	-59.4663	-87.0997	351.403	-95.4625	377.623	-448.738	119.475	-112.914	17.3633	-148.087	-78.6429	-10.9779	185.923	-177.308	169.534
345	6	646.103	3.89219	1.43826	71.2944	57.0923	-89.1714	-170.41	-74.3487	132.713	84.1893	34.1896	49.4994	36.8721	-420.822	230.686	-219.702	127.365	-107.521	261.966	-184.896	586.323	-462.821	-59.4663	-87.0997	351.403	-95.4625	377.623	-448.738	119.475	-112.914	17.3633	-148.087	-78.6429	-10.9779	185.923	-177.308	169.534
346	1	593.072	3.88954	1.43945	71.6147	57.4607	-89.7233	-170.509	-74.2637	135.131	81.9793	33.6581	48.1506	41.4339	-425.545	234.584	-222.361	127.69	-107.529	261.945	-184.868	586.281	-462.784	-59.4583	-87.0997	351.403	-95.4625	377.623	-448.738	119.475	-112.914	17.3633	-148.087	-78.6429	-10.9779	185.923	-177.308	169.534
346	2	833.891	3.89144	1.45889	71.6524	59.2865	-88.4503	-165.834	-79.1449	130.458	86.6143	34.6479	46.0767	48.235	-431.726	238.859	-224.808	127.421	-107.64	261.176	-184.054	585.521	-462.062	-59.4355	-86.7595	349.798	-94.7403	380.758	-451.168	119.575	-122.445	40.5854	-167.638	-62.604	-32.3932	190.673	-177.293	169.546
346	3	703.634	3.93772	1.39772	70.0684	55.6202	-92.6785	-178.921	-65.5229	141.435	74.6848	32.0784	53.9544	27.2577	-413.663	217.845	-209.885	128.278	-105.535	263.683	-188.419	590.911	-465.331	-60.8431	-84.2637	337.87	-81.7102	360.008	-430.852	118.123	-114.168	23.0504	-153.429	-79.1269	-11.2908	185.878	-177.38	169.456
346	4	851.482	4.03854	1.35552	67.9583	52.2215	-92.6672	-178.103	-66.2864	140.87	75.1872	32.1436	54.0298	27.4556	-413.938	217.227	-209.294	128.268	-110.186	247.679	-168.11	565.705	-444.552	-56.9031	-84.0644	336.8	-80.9414	362.374	-432.618	117.671	-117.878	25.26	-154.505	-67.5322	-26.7169	187.358	-177.322	169.671
346	5	799.061	4.04087	1.35801	69.1604	51.6561	-92.3464	-178.861	-66.1259	137.485	78.8945	31.9257	53.4652	30.1807	-416.367	218.235	-209.885	128.116	-110.29	247.027	-167.372	564.731	-443.709	-56.8246	-81.2407	328.197	-68.6697	336.532	-406.928	114.098	-117.058	24.2436	-153.716	-69.919	-24.9471	185.21	-173.688	171.618
346	6	799.061	4.04087	1.35801	69.1604	51.6561	-92.3464	-178.861	-66.1259	137.485	78.8945	31.9257	53.4652	30.1807	-416.367	218.235	-209.885	128.116	-110.29	247.027	-167.372	564.731	-443.709	-56.8246	-81.2407	328.197	-68.6697	336.532	-406.928	114.098	-117.058	24.2436	-153.716	-69.919	-24.9471	185.21	-173.688	171.618
347	1	666.553	3.97949	1.35064	68.273	49.2109	-90.4894	-172.708	-72.0531	135.72	81.0952	33.2379	53.4658	30.1799	-416.367	218.232	-209.882	128.117	-115.815	226.765	-142.372	547.116	-430.73	-53.4518	-81.2407	328.197	-68.6697	336.532	-406.928	114.098	-117.058	24.2436	-153.716	-69.919	-24.9471	185.21	-173.688	171.618
347	2	688.749	3.9624	1.34884	68.4574	50.398	-89.3952	-169.349	-75.5635	132.261	84.5617	34.0277	51.3549	35.8562	-420.485	224.454	-214.59	127.218	-115.766	226.958	-142.601	547.299	-430.875	-53.4766	-86.6268	345.191	-86.5964	359.737	-430.388	117.673	-116.785	23.7022	-153.24	-70.4507	-24.1701	185.172	-173.776	171.57
347	3	735.603	3.93121	1.33192	67.4611	46.9571	-91.4978	-172.564	-71.6829	138.757	77.2921	32.9895	57.1341	18.4547	-405.837	208.392	-202.996	128.09	-117.631	217.805	-132.045	539.675	-424.236	-52.7093	-81.911	332.057	-73.503	344.565	-414.377	114.539	-108.583	7.74266	-140.652	-85.4879	-3.8164	181.464	-174.243	171.316
347	4	816.182	4.01926	1.32738	66.1439	46.9617	-91.3727	-171.884	-72.3326	138.389	77.5779	33.1348	56.2729	33.2837	-423.541	196.769	-189.278	129.622	-116.405	222.904	-137.977	547.348	-430.552	-53.4471	-82.1159	332.444	-73.9906	345.362	-415.186	114.777	-118.734	28.3526	-157.439	-66.9581	-29.7909	185.492	-174.171	171.347
347	5	738.571	4.01477	1.35303	66.8818	47.178	-91.053	-170.114	-74.4534	135.303	80.9886	33.1068	55.5176	36.95	-426.262	198.452	-190.436	128.922	-115.236	223.534	-140.01	534.027	-418.228	-53.742	-76.9995	317.649	-56.9288	321.556	-390.511	109.879	-117.806	26.6602	-156.182	-68.3039	-27.816	184.776	-171.271	172.29
347	6	738.571	4.01477	1.35303	66.8818	47.178	-91.053	-170.114	-74.4534	135.303	80.9886	33.1068	55.5176	36.95	-426.262	198.452	-190.436	128.922	-115.236	223.534	-140.01	534.027	-418.228	-53.742	-76.9995	317.649	-56.9288	321.556	-390.511	109.879	-117.806	26.6602	-156.182	-68.3039	-27.816	184.776	-171.271	172.29
348	1	739.034	4.07091	1.39102	65.77	45.2413	-90.6869	-170.244	-74.3759	135.255	81.2632	33.2572	59.5152	31.1899	-427.881	173.452	-167.282	133.544	-115.236	223.534	-140.01	534.028	-418.228	-53.742	-76.9995	317.649	-56.9288	321.556	-390.511	109.879	-117.806	26.6602	-156.182	-68.3039	-27.816	184.776	-171.271	172.29
348	2	729.157	4.02139	1.37186	63.317	46.8244	-90.1954	-169.105	-75.6	134.103	82.3814	33.5656	59.3403	31.8965	-429.867	170.005	-163.486	134.51	-115.476	221.743	-138.297	535.076	-418.95	-53.9862	-70.0873	294.445	-34.1092	299.478	-365.917	105.073	-117.928	26.1581	-155.585	-67.2892	-28.9539	184.877	-171.296	172.283
348	3	651.105	3.96969	1.33336	64.28	44.0307	-90.0801	-168.45	-76.207	133.73	82.6766	33.7051	59.0827	32.944	-430.881	170.128	-163.342	134.438	-123.064	201.645	-113.044	531.451	-418.519	-50.5363	-72.2434	302.816	-42.4138	309.473	-376.703	106.454	-111.566	13.5013	-145.346	-79.3599	-12.9206	181.347	-171.04	172.347
348	4	881.989	4.07665	1.33533	64.1145	46.6812	-89.8855	-167.458	-77.2186	132.941	83.3785	33.8807	58.3584	36.0194	-432.854	173.172	-165.787	133.662	-118.862	221.264	-134.066	555.483	-439.468	-52.0924	-71.5229	298.178	-38.8879	309.837	-376.269	106.739	-119.892	26.6885	-155.419	-62.3164	-37.1538	183.169	-171.073	172.337
348	5	1062.6	4.08379	1.35352	62.8654	49.7135	-89.7545	-166.352	-78.2531	132.592	83.6802	34.053	57.9102	38.8169	-434.816	172.689	-164.931	132.694	-118.506	220.509	-133.823	552.603	-436.199	-52.6957	-64.7855	276.106	-19.1472	289.628	-352.902	103.442	-119.575	25.6413	-154.165	-64.4876	-32.2054	190.567	-180.036	169.949
348	6	1062.6	4.08379	1.35352	62.8654	49.7135	-89.7545	-166.352	-78.2531	132.592	83.6802	34.053	57.9102	38.8169	-434.816	172.689	-164.931	132.694	-118.506	220.509	-133.823	552.603	-436.199	-52.6957	-64.7855	276.106	-19.1472	289.628	-352.902	103.442	-119.575	25.6413	-154.165	-64.4876	-32.2054	190.567	-180.036	169.949
349	1	973.577	4.09347	1.36992	63.4966	51.414	-89.6861	-170.36	-74.4044	135.053	82.0542	33.6943	57.9047	38.8335	-434.818	172.73	-164.969	132.684	-115.356	233.112	-148.64	571.236	-452.159	-54.6876	-64.7855	276.106	-19.1472	289.628	-352.902	103.442	-119.575	25.6413	-154.165	-64.4876	-32.2054	190.567	-180.036	169.949
349	2	959.963	4.06033	1.35712	62.7189	49.1479	-88.9896	-170.251	-74.8749	132.783	84.3628	33.9017	58.0045	38.3914	-437.013	166.455	-158.438	134.825	-122.062	213.468	-123.982	548.86	-434.461	-51.0325	-64.6275	274.205	-17.4943	289.791	-352.731	103.481	-119.846	26.0666	-154.257	-61.8216	-34.1945	192.478	-181.687	169.582
349	3	770.779	4.0167	1.33907	62.8341	48.1818	-89.8217	-173.875	-71.1881	135.673	81.5488	33.0967	57.9926	36.4794	-434.647	168.014	-160.139	134.514	-123.46	210.277	-119.952	548.628	-434.919	-50.3377	-65.218	274.144	-17.8652	290.886	-353.998	104.425	-111.713	12.5997	-143.855	-81.464	-9.12463	188.34	-181.693	169.577
349	4	982.26	4.06693	1.3589	62.9944	49.7838	-89.7754	-173.616	-71.4342	135.567	81.6296	33.151	57.7939	37.1095	-435.26	167.987	-159.897	134.475	-118.843	224.859	-137.462	555.349	-439.837	-52.2942	-64.4525	273.22	-17.6467	295.176	-357.079	103.699	-120.889	27.9222	-155.829	-63.3441	-33.9947	192.889	-181.621	169.633
349	5	879.903	4.01783	1.34468	64.5562	47.1646	-89.6434	-172.708	-72.2454	135.399	81.7565	33.3177	57.2012	39.8593	-437.622	166.77	-158.092	133.812	-119.053	223.807	-136.325	554.234	-438.78	-52.2818	-70.1347	299.678	-39.4489	309.938	-376.358	105.345	-120.497	25.8832	-153.847	-63.9064	-33.2835	192.666	-179.362	171.273
349	6	879.903	4.01783	1.34468	64.5562	47.1646	-89.6434	-172.708	-72.2454	135.399	81.7565	33.3177	57.2012	39.8593	-437.622	166.77	-158.092	133.812	-119.053	223.807	-136.325	554.234	-438.78	-52.2818	-70.1347	299.678	-39.4489	309.938	-376.358	105.345	-120.497	25.8832	-153.847	-63.9064	-33.2835	192.666	-179.362	171.273
350	1	854.663	4.01485	1.34234	64.4754	46.7538	-89.6987	-170.389	-74.3587	135.13	81.9672	33.6944	57.1529	39.2298	-437.728	165.683	-156.969	134.47	-120.13	219.695	-131.582	551.686	-436.78	-51.7841	-70.1347	299.678	-39.4489	309.938	-376.358	105.345	-120.497	25.8832	-153.847	-63.9064	-33.2835	192.666	-179.362	171.273
350	2	1066.34	3.94906	1.43369	64.9988	51.4119	-85.4625	-173.401	-73.7981	124.366	93.7359	34.7833	56.4319	39.8672	-445.843	147.795	-137.786	141.258	-115.728	241.004	-156.062	573.756	-455.874	-54.7507	-66.6596	286.26	-26.4193	297.987	-362.302	102.446	-127.194	34.8662	-159.651	-52.3022	-48.8422	195.471	-179.052	171.435
350	3	773.594	3.93697	1.38392	64.63	50.2845	-85.4293	-173.189	-74.0064	124.257	93.823	34.8235	57.0775	36.1829	-442.074	150.538	-141.2	141.132	-116.863	238.089	-152.438	574.736	-457.433	-54.3848	-66.9254	285.784	-26.2905	298.787	-363.054	102.975	-119.375	26.0306	-154.125	-72.3488	-23.7403	191.148	-179.067	171.425
350	4	802.978	3.93541	1.37742	63.5959	47.4937	-85.4293	-173.189	-74.0064	124.257	93.823	34.8235	57.0775	36.1829	-442.074	150.538	-141.2	141.132	-123.151	217.943	-127.438	551.991	-439.085	-50.8322	-66.9254	285.784	-26.2905	298.787	-363.054	102.975	-119.886	25.5473	-153.433	-70.0462	-27.0304	191.158	-179.067	171.425
350	5	768.823	3.91996	1.38842	65.0063	49.8616	-85.8692	-175.189	-72.1628	125.328	93.1472	34.2136	58.1596	32.7526	-438.268	149.133	-141.37	140.855	-120.995	225.173	-135.841	562.597	-448.098	-52.1161	-67.2496	286.865	-27.1973	299.833	-364.323	103.098	-121.439	25.3507	-156.11	-41.8022	-43.191	198.994	-185.748	160.468
350	6	768.823	3.91996	1.38842	65.0063	49.8616	-85.8692	-175.189	-72.1628	125.328	93.1472	34.2136	58.1596	32.7526	-438.268	149.133	-141.37	140.855	-120.995	225.173	-135.841	562.597	-448.098	-52.1161	-67.2496	286.865	-27.1973	299.833	-364.323	103.098	-121.439	25.3507	-156.11	-41.8022	-43.191	198.994	-185.748	160.468
351	1	715.424	3.92567	1.3612	64.7926	46.9158	-89.9319	-171.364	-73.7894	134.354	83.0284	33.1879	57.3459	34.5152	-442.013	143.824	-135.349	142.912	-126.35	204.475	-111.515	541.449	-430.24	-49.2216	-68.6999	290.763	-31.2535	306.072	-371.491	104.917	-121.208	24.1466	-154.634	-41.3295	-43.9856	198.626	-185.133	160.978
351	2	815.859	3.93661	1.33942	65.2283	46.7829	-88.6273	-163.939	-80.4707	132.359	83.6492	35.4266	56.6111	36.2537	-444.156	144.086	-134.247	143.054	-125.921	205.003	-112.412	539.993	-428.892	-49.3799	-69.6484	293.333	-33.4904	309.38	-375.354	105.439	-121.157	23.8156	-154.405	-40.3667	-45.0476	198.338	-185.133	160.978
351	3	716.246	3.93488	1.2851	64.8652	45.8657	-89.2175	-166.888	-77.4771	133.787	82.2706	34.788	56.8558	34.8662	-443.183	144.926	-135.391	143.398	-126.351	204.995	-112.247	541.444	-430.569	-49.1088	-69.6484	293.333	-33.4904	309.38	-375.354	105.439	-114.87	17.9497	-149.858	-61.0134	-20.0476	195.062	-185.133	160.978
351	4	901.328	3.95375	1.34123	64.6512	49.075	-89.1097	-166.225	-78.1366	133.378	82.6543	34.857	56.573	36.1772	-444.069	145.431	-135.723	143.013	-119.592	222.494	-134.301	557.323	-442.22	-53.3347	-65.6203	281.519	-23.6997	305.028	-368.012	102.643	-122.512	26.7437	-157.032	-43.382	-45.3671	197.16	-184.902	161.233
351	5	768.67	3.91491	1.34083	64.9174	46.2845	-89.0551	-165.948	-78.4405	132.902	83.116	34.8784	56.5156	36.6156	-444.404	145.691	-135.937	142.922	-124.967	204.333	-112.756	532.587	-421.615	-50.2197	-67.765	289.957	-30.9163	311.827	-376.247	103.539	-121.908	25.3388	-155.606	-43.3614	-45.6621	195.951	-182.324	162.86
351	6	768.67	3.91491	1.34083	64.9174	46.2845	-89.0551	-165.948	-78.4405	132.902	83.116	34.8784	56.5156	36.6156	-444.404	145.691	-135.937	142.922	-124.967	204.333	-112.756	532.587	-421.615	-50.2197	-67.765	289.957	-30.9163	311.827	-376.247	103.539	-121.908	25.3388	-155.606	-43.3614	-45.6621	195.951	-182.324	162.86
352	1	791.136	3.91897	1.32641	64.922	46.422	-89.662	-170.276	-74.4967	135.03	82.0789	33.7113	55.7695	39.3773	-446.75	149.131	-138.247	142.483	-126.267	203.195	-110.691	539.258	-427.892	-49.7789	-67.765	289.957	-30.9163	311.827	-376.247	103.539	-121.908	25.3388	-155.606	-43.3614	-45.6621	195.951	-182.324	162.86
352	2	795.774	3.93407	1.33461	63.7962	47.9567	-89.9838	-172.552	-72.6055	135.788	82.0084	33.0747	56.2022	38.2704	-445.46	147.727	-137.434	142.459	-126.267	203.195	-110.691	539.258	-427.893	-49.7789	-64.5696	276.185	-17.929	298.772	-361.199	102.106	-121.908	25.3388	-155.606	-43.3614	-45.6621	195.951	-182.324	162.86
352	3	675.35	3.88665	1.33172	64.07	45.6826	-94.2401	-195.78	-49.1508	146.399	71.3722	28.6676	55.9437	38.6253	-443.617	148.973	-138.966	140.631	-126.363	202.44	-109.924	538.788	-427.436	-49.8065	-66.2954	286.194	-28.0413	307.886	-371.389	103.047	-114.949	16.4197	-148.542	-63.6596	-20.7333	192.066	-182.3	162.88
352	4	882.743	3.99183	1.34859	64.1415	48.1572	-94.1962	-195.54	-49.3884	146.27	71.4889	28.7109	55.6538	39.7062	-444.533	149.429	-139.141	140.488	-121.139	222.37	-132.06	554.691	-440.466	-52.0598	-65.1019	281.327	-24.1292	305.378	-367.848	102.79	-121.209	22.2382	-152.638	-44.6785	-45.9622	193.355	-181.91	163.2
352	5	734.939	3.93951	1.34063	66.0397	45.7833	-94.1199	-195.06	-49.8464	146.086	71.6535	28.7987	55.0109	42.9835	-447.118	148.908	-138.048	139.617	-121.243	220.405	-130.313	551.91	-437.402	-52.4111	-71.1659	306.842	-45.8148	322.697	-389.575	104.935	-120.726	20.8145	-151.23	-45.9284	-44.6899	192.757	-179.401	164.648
352	6	734.939	3.93951	1.34063	66.0397	45.7833	-94.1199	-195.06	-49.8464	146.086	71.6535	28.7987	55.0109	42.9835	-447.118	148.908	-138.048	139.617	-121.243	220.405	-130.313	551.91	-437.402	-52.4111	-71.1659	306.842	-45.8148	322.697	-389.575	104.935	-120.726	20.8145	-151.23	-45.9284	-44.6899	192.757	-179.401	164.648
353	1	731.299	3.93573	1.33239	66.234	46.0617	-89.9478	-170.853	-73.6948	135.709	81.445	33.3901	55.7932	38.6377	-444.172	150.118	-140.066	140.92	-121.403	221.924	-131.839	554.966	-440.636	-52.1405	-71.1165	306.687	-45.6584	322.53	-389.392	104.9	-120.91	21.1583	-151.535	-45.4368	-45.2298	192.971	-179.515	164.597
353	2	743.054	3.96953	1.34321	65.7212	45.8515	-89.9071	-175.289	-70.046	135.067	82.657	33.2997	56.0945	38.1518	-444.34	148.545	-138.461	141.616	-123.136	215.562	-124.975	553.443	-439.547	-51.8936	-71.3311	301.694	-40.5319	320.225	-386.972	105.576	-120.991	21.1008	-151.448	-45.1258	-45.5769	193.113	-179.625	164.572
353	3	640.103	3.92169	1.315	65.7287	44.7943	-89.8344	-174.815	-70.5094	134.964	82.7465	33.3693	56.0491	36.1918	-442.477	149.941	-140.012	141.809	-124.203	213.722	-122.594	554.686	-441.363	-51.2534	-71.7582	302.596	-41.5332	321.591	-388.469	105.983	-113.797	11.2736	-143.607	-65.2448	-20.4154	189.36	-179.593	164.593
353	4	832.49	3.99483	1.3464	65.1324	49.5161	-89.667	-173.824	-71.4726	134.367	83.2768	33.5381	55.6631	38.2275	-444.002	150.733	-140.471	141.324	-117.868	234.218	-146.583	575.693	-458.368	-54.5163	-66.8084	284.534	-25.593	309.421	-373.301	103.5	-121.11	22.5258	-152.638	-47.7148	-44.6176	190.748	-179.098	164.863
353	5	709.872	3.94996	1.34965	66.9808	48.0505	-89.4536	-172.447	-72.7645	133.83	83.737	33.7902	54.9854	41.8874	-446.9	150.202	-139.351	140.395	-116.672	236.79	-150.282	577.5	-459.06	-55.5093	-72.9042	309.789	-47.5096	327.599	-395.424	105.873	-120.541	20.9515	-151.146	-48.9737	-43.1739	190.229	-176.924	166.012
353	6	709.872	3.94996	1.34965	66.9808	48.0505	-89.4536	-172.447	-72.7645	133.83	83.737	33.7902	54.9854	41.8874	-446.9	150.202	-139.351	140.395	-116.672	236.79	-150.282	577.5	-459.06	-55.5093	-72.9042	309.789	-47.5096	327.599	-395.424	105.873	-120.541	20.9515	-151.146	-48.9737	-43.1739	190.229	-176.924	166.012
354	1	704.74	3.94351	1.34226	66.7688	47.6178	-89.7057	-170.421	-74.3368	135.127	81.9793	33.68	54.987	41.8893	-446.905	150.188	-139.337	140.398	-116.978	237.034	-149.792	571.592	-453.826	-54.7111	-72.9042	309.789	-47.5096	327.599	-395.424	105.873	-120.541	20.9515	-151.146	-48.9737	-43.1739	190.229	-176.924	166.012
354	2	715.665	3.98709	1.37069	66.955	48.5029	-91.0984	-182.863	-62.8308	138.18	80.1441	32.0239	54.9871	41.8892	-446.905	150.188	-139.337	140.398	-115.59	239.759	-154.014	579.195	-459.84	-56.1349	-72.9746	305.271	-43.1809	325.629	-393.281	106.575	-120.541	20.9515	-151.146	-48.9737	-43.1739	190.229	-176.924	166.012
354	3	621.748	3.94682	1.33877	66.9118	47.6466	-91.044	-182.463	-63.2242	138.065	80.2477	32.0766	55.3545	38.9452	-444.549	151.158	-140.879	141.01	-115.921	238.398	-152.622	581.675	-462.542	-56.0708	-73.4056	305.849	-43.8932	327.008	-394.77	107.027	-112.989	8.89846	-141.362	-68.665	-18.2548	186.44	-176.894	166.028
354	4	732.034	3.96003	1.33346	64.3771	47.0104	-90.8982	-181.548	-64.1089	137.588	80.6719	32.2364	54.9409	41.2672	-446.222	152.172	-141.526	140.386	-121.811	219.417	-128.722	563.103	-447.395	-52.8689	-68.3564	287.804	-27.2571	312.156	-377.345	104.067	-120.098	22.308	-152.486	-53.2745	-39.4738	188.215	-176.602	166.166
354	5	648.278	3.91462	1.33748	65.5659	44.9888	-90.7788	-180.819	-64.7943	137.293	80.938	32.3694	54.5039	43.7502	-448.266	151.773	-140.748	139.832	-121.581	217.934	-127.83	559.717	-443.379	-53.4992	-74.557	312.817	-49.3499	331.23	-399.987	106.698	-119.706	21.2381	-151.48	-54.143	-38.5889	187.674	-174.452	167.199
354	6	648.278	3.91462	1.33748	65.5659	44.9888	-90.7788	-180.819	-64.7943	137.293	80.938	32.3694	54.5039	43.7502	-448.266	151.773	-140.748	139.832	-121.581	217.934	-127.83	559.717	-443.379	-53.4992	-74.557	312.817	-49.3499	331.23	-399.987	106.698	-119.706	21.2381	-151.48	-54.143	-38.5889	187.674	-174.452	167.199
355	1	639.726	3.90582	1.34422	65.7609	45.5688	-89.3684	-168.724	-75.9617	134.45	82.5982	34.0379	54.5075	43.7419	-448.263	151.761	-140.737	139.837	-119.498	226.554	-136.959	557.469	-441.332	-53.3901	-74.557	312.817	-49.3499	331.23	-399.987	106.698	-119.706	21.2381	-151.48	-54.143	-38.5889	187.674	-174.452	167.199
355	2	635.684	3.89629	1.38135	65.3177	43.8435	-91.1159	-184.37	-61.5447	138.866	79.6524	32.1358	54.5075	43.7418	-448.262	151.761	-140.737	139.837	-123.99	206.825	-115.573	547.645	-432.767	-52.7621	-74.557	312.817	-49.3499	331.23	-399.987	106.698	-119.706	21.2381	-151.48	-54.143	-38.5889	187.674	-174.452	167.199
355	3	572.798	3.88296	1.31963	65.6467	43.116	-90.8996	-183.21	-62.6786	138.173	80.2209	32.368	54.622	42.0484	-447.489	153.49	-142.646	140.706	-124.653	206.999	-115.439	551.587	-436.981	-52.2607	-74.5437	312.804	-49.3366	331.217	-399.973	106.687	-112.166	6.12506	-138.671	-70.7546	-17.0422	184.009	-174.217	167.313
355	4	730.699	3.91918	1.32668	65.9043	46.0257	-90.7604	-182.459	-63.4215	137.753	80.5992	32.5005	52.8852	51.0241	-454.033	161.147	-148.116	138.782	-120.567	217.742	-128.687	566.14	-448.199	-54.9823	-74.5689	312.83	-49.3627	331.243	-400	106.706	-121.234	25.6209	-155.342	-52.8976	-41.7593	186.727	-174.158	167.337
355	5	777.233	3.95339	1.339	64.6805	44.0584	-90.7555	-179.399	-66.7116	136.013	82.5248	32.6408	52.7744	52.2121	-454.178	163.326	-150.249	137.989	-120.365	218.336	-129.411	566.539	-448.501	-55.088	-74.5875	312.848	-49.3814	331.262	-400.018	106.723	-120.733	25.9702	-155.149	-59.2934	-47.1968	163.181	-150.663	177.059
355	6	777.233	3.95339	1.339	64.6805	44.0584	-90.7555	-179.399	-66.7116	136.013	82.5248	32.6408	52.7744	52.2121	-454.178	163.326	-150.249	137.989	-120.365	218.336	-129.411	566.539	-448.501	-55.088	-74.5875	312.848	-49.3814	331.262	-400.018	106.723	-120.733	25.9702	-155.149	-59.2934	-47.1968	163.181	-150.663	177.059
356	1	681.447	3.9334	1.37194	65.461	46.276	-89.4726	-169.365	-75.3628	134.667	82.4145	33.9137	52.7744	52.2121	-454.178	163.326	-150.249	137.989	-113.982	240.564	-154.411	572.288	-452.575	-56.8954	-74.5875	312.848	-49.3814	331.262	-400.018	106.723	-120.733	25.9702	-155.149	-59.2934	-47.1968	163.181	-150.663	177.059
356	2	798.118	3.88835	1.36133	65.096	47.7729	-88.6001	-164.829	-79.4098	134.035	82.4517	35.1996	50.8037	57.5188	-461.4	154.848	-138.967	137.977	-113.284	242.724	-157.207	575.72	-455.124	-57.5135	-66.5342	291.839	-27.8246	317.505	-385.025	99.6723	-121.291	20.219	-148.185	-58.5693	-49.1295	164.088	-151.153	177.264
356	3	525.34	3.86959	1.34315	65.3337	46.7519	-89.5809	-171.495	-72.9701	136.554	80.3904	33.8907	51.0234	55.7869	-459.828	155.32	-139.873	138.231	-113.338	242.625	-157.163	577.203	-456.773	-57.4314	-67.0273	292.214	-28.4219	319.017	-386.602	100.27	-112.627	3.60387	-135.539	-77.308	-24.1167	159.795	-151.084	177.148
356	4	789.634	3.87044	1.34254	64.3106	46.0628	-89.3148	-170.27	-74.1614	135.954	80.8645	34.1728	50.4052	58.4427	-461.931	156.735	-140.656	137.743	-117.431	230.149	-141.447	565.353	-446.721	-55.4741	-67.4032	291.822	-28.5813	320.397	-387.732	100.971	-121.396	25.8595	-154.673	-60.0022	-47.5033	162.974	-151.249	177.241
356	5	771.049	3.82513	1.35139	63.4784	44.4413	-88.9834	-166.076	-78.6804	135.224	81.311	35.0202	50.0646	59.1907	-460.983	160.899	-144.176	136.639	-123.139	211.239	-120.843	546.481	-431.122	-52.5197	-65.7414	289.008	-26.6273	316.896	-383.637	99.5768	-120.863	25.2927	-154.376	-61.9276	-45.041	163.157	-152.037	177.216
356	6	771.049	3.82513	1.35139	63.4784	44.4413	-88.9834	-166.076	-78.6804	135.224	81.311	35.0202	50.0646	59.1907	-460.983	160.899	-144.176	136.639	-123.139	211.239	-120.843	546.481	-431.122	-52.5197	-65.7414	289.008	-26.6273	316.896	-383.637	99.5768	-120.863	25.2927	-154.376	-61.9276	-45.041	163.157	-152.037	177.216
357	1	815.259	3.83468	1.3679	63.3908	44.0859	-89.6597	-170.24	-74.5118	135.062	82.0461	33.7256	49.7541	58.1236	-459.5	161.45	-143.904	136.484	-124.727	206.621	-114.511	546.667	-431.647	-51.8371	-65.7414	289.008	-26.6273	316.896	-383.637	99.5768	-120.863	25.2927	-154.376	-61.9276	-45.041	163.157	-152.037	177.216
357	2	809.388	3.9207	1.37816	61.8853	46.1318	-93.0031	-195.335	-51.1059	141.941	77.9904	28.7852	55.7847	43.4808	-448.743	151.883	-141.786	140.835	-128.985	192.021	-97.9106	561.895	-443.999	-52.6038	-63.371	265.743	-6.21169	301.564	-365.255	100.796	-121.144	26.9995	-156.082	-60.9447	-46.118	163.073	-151.98	177.164
357	3	586.179	3.9127	1.36385	62.2231	45.3738	-94.0607	-201.406	-45.2295	144.35	75.8156	27.604	56.1802	40.8643	-446.607	152.733	-143.186	141.381	-129.399	192.579	-98.2192	564.061	-446.841	-52.072	-64.0603	265.158	-6.16639	303.011	-366.727	101.942	-112.943	10.9299	-143.744	-80.1216	-21.1093	159.039	-151.945	177.1
357	4	814.55	3.97606	1.37216	61.7401	46.0473	-94.0444	-201.324	-45.3093	144.321	75.8404	27.621	55.6612	42.2736	-447.327	153.625	-143.603	140.851	-127.251	202.484	-108.83	556.606	-439.626	-52.515	-64.5917	264.844	-6.25052	304.188	-368.027	102.827	-120.328	26.2691	-155.858	-60.8222	-45.9187	162.578	-151.977	177.125
357	5	1070.19	3.99544	1.35539	61.7697	46.3117	-94.0444	-201.324	-45.3093	144.321	75.8404	27.621	55.6612	42.2736	-447.327	153.625	-143.603	140.851	-127.251	202.484	-108.83	556.606	-439.626	-52.515	-64.5714	264.794	-6.20572	304.044	-367.879	102.832	-120.998	29.1805	-153.81	-85.8222	-29.3211	172.892	-160.631	184.276
357	6	1070.19	3.99544	1.35539	61.7697	46.3117	-94.0444	-201.324	-45.3093	144.321	75.8404	27.621	55.6612	42.2736	-447.327	153.625	-143.603	140.851	-127.251	202.484	-108.83	556.606	-439.626	-52.515	-64.5714	264.794	-6.20572	304.044	-367.879	102.832	-120.998	29.1805	-153.81	-85.8222	-29.3211	172.892	-160.631	184.276
358	1	1031.27	3.96429	1.36856	61.7542	45.9158	-90.0846	-176.324	-69.3029	135.616	83.2809	32.2268	55.867	41.6677	-447.005	152.712	-142.931	141.119	-127.236	202.464	-108.801	555.141	-438.368	-52.3973	-64.6538	266.214	-7.41869	304.935	-368.964	102.704	-120.998	29.1805	-153.81	-85.8222	-29.3211	172.892	-160.631	184.276
358	2	1020.33	3.94101	1.34145	62.294	44.8491	-89.0313	-167.844	-76.5374	137.271	79.7035	35.1074	55.741	38.8865	-444.93	153.765	-143.409	141.905	-125.779	203.507	-111.368	551.194	-434.312	-53.0756	-66.489	272.429	-12.8559	313.085	-378.329	103.71	-121.008	29.2329	-153.847	-85.7699	-29.4149	172.957	-160.702	184.303
358	3	914.351	3.92164	1.33493	63.2143	44.2046	-88.9489	-167.284	-77.1048	137.011	79.9242	35.1979	56.1723	35.9742	-442.567	154.707	-145.063	142.626	-126.167	203.611	-111.312	552.385	-436.151	-52.5659	-66.9833	272.835	-13.6319	314.413	-379.766	104.478	-112.696	6.76729	-136.351	-104.864	-4.5472	168.933	-160.864	184.081
358	4	1011.48	3.99921	1.34381	62.3376	45.5505	-88.8941	-166.932	-77.4525	136.845	80.0618	35.259	55.8458	36.9558	-443.344	154.873	-144.875	142.444	-122.215	218.762	-128.691	549.789	-433.063	-53.7451	-67.3694	270.843	-12.5409	314.348	-379.539	105.775	-120.924	28.803	-153.558	-85.4991	-29.4146	173.113	-160.811	184.046
358	5	890.383	3.95938	1.34226	62.2453	43.7434	-88.7416	-165.719	-78.6705	136.115	80.7556	35.4181	55.449	39.51	-445.08	155.345	-145.033	141.666	-121.049	220.877	-131.754	550.27	-432.718	-54.5904	-71.809	289.642	-29.5788	337.864	-404.714	106.122	-120.652	28.4665	-154.182	-81.7444	-31.6522	170.682	-156.937	182.125
358	6	890.383	3.95938	1.34226	62.2453	43.7434	-88.7416	-165.719	-78.6705	136.115	80.7556	35.4181	55.449	39.51	-445.08	155.345	-145.033	141.666	-121.049	220.877	-131.754	550.27	-432.718	-54.5904	-71.809	289.642	-29.5788	337.864	-404.714	106.122	-120.652	28.4665	-154.182	-81.7444	-31.6522	170.682	-156.937	182.125
359	1	853.252	3.95203	1.33495	62.4758	43.2473	-89.6619	-170.243	-74.4951	135.061	82.0359	33.733	55.486	39.3039	-444.968	154.879	-144.555	141.735	-121.529	219.172	-129.541	547.482	-430.297	-54.2828	-71.1617	292.645	-32.6356	335.967	-402.808	105.25	-120.652	28.4665	-154.182	-81.7444	-31.6522	170.682	-156.937	182.125
359	2	885.11	3.98424	1.33962	62.6533	43.7066	-89.6619	-170.243	-74.4951	135.061	82.0359	33.733	56.7723	36.7511	-443.988	145.77	-136.117	142.592	-122.47	215.882	-126.073	554.803	-437.22	-54.3175	-69.9215	284.449	-24.5801	329.686	-396.028	104.925	-120.652	28.4665	-154.182	-81.7444	-31.6522	170.682	-156.937	182.125
359	3	738.355	3.9311	1.32988	63.2902	41.9566	-89.442	-168.67	-76.0843	134.088	82.9	33.9471	59.6887	18.5917	-430.788	148.308	-142.421	147.997	-122.58	214.067	-124.353	557.553	-439.287	-54.704	-71.7998	296.831	-37.9774	339.732	-406.25	106.026	-112.013	6.25572	-136.943	-99.6741	-7.45794	165.968	-156.6	181.756
359	4	741.511	3.93551	1.33934	63.6696	43.9674	-89.1727	-166.948	-77.8277	132.883	84.0454	34.1976	59.2878	21.9706	-432.711	149.059	-142.98	146.658	-121.553	216.189	-127.308	558.241	-439.348	-55.3724	-66.78	278.935	-19.8042	317.683	-382.536	102.621	-112.345	7.12742	-137.682	-97.6319	-8.88792	167.083	-157.701	181.031
359	5	681.271	3.94555	1.37189	64.2673	45.4566	-89.1727	-166.948	-77.8277	132.883	84.0454	34.1976	59.2878	21.9706	-432.711	149.059	-142.98	146.658	-114.886	236.436	-152.308	571.25	-449.251	-58.9796	-68.8335	285.427	-26.1104	330.316	-395.607	102.842	-113.522	11.0747	-141.348	-93.4543	-12.8541	166.625	-155.503	179.037
359	6	681.271	3.94555	1.37189	64.2673	45.4566	-89.1727	-166.948	-77.8277	132.883	84.0454	34.1976	59.2878	21.9706	-432.711	149.059	-142.98	146.658	-114.886	236.436	-152.308	571.25	-449.251	-58.9796	-68.8335	285.427	-26.1104	330.316	-395.607	102.842	-113.522	11.0747	-141.348	-93.4543	-12.8541	166.625	-155.503	179.037
360	1	640	3.94573	1.37214	63.9618	45.061	-89.6906	-170.345	-74.4099	135.094	82.0068	33.7	59.1535	22.9272	-433.196	149.587	-143.419	146.246	-115.182	235.005	-150.675	569.778	-447.954	-58.8745	-69.1317	286.293	-27.0648	331.733	-397.092	103.095	-113.522	11.0747	-141.348	-93.4543	-12.8541	166.625	-155.503	179.037
360	2	651.469	3.95118	1.3999	64.7056	46.8136	-86.8824	-153.143	-90.6423	128.621	87.0495	37.6327	57.9553	30.3004	-438.373	148.032	-140.225	143.824	-114.366	239.906	-156.514	578.553	-457.708	-58.5014	-69.1318	286.293	-27.0646	331.733	-397.092	103.095	-113.525	11.0841	-141.356	-93.4485	-12.862	166.627	-155.503	179.037
360	3	608.584	3.94	1.35393	65.2296	45.8724	-87.0682	-155.121	-88.8497	128.048	87.5127	37.2909	57.8348	30.4794	-438.769	149.868	-141.953	144.126	-115.224	237.718	-153.695	578.092	-457.901	-57.8744	-71.1749	295.057	-36.1377	341.198	-407.215	104.396	-105.476	-11.7466	-122.591	-100.55	1.0207	163.613	-156.236	177.629
360	4	624.534	3.94139	1.36876	65.8158	47.3859	-86.8507	-153.512	-90.4646	127.015	88.4841	37.4984	57.4424	33.2828	-440.577	150.39	-142.208	143.198	-115.221	236.683	-152.774	575.71	-455.446	-58.0247	-66.3266	276.889	-17.6388	318.758	-383.185	101.169	-105.243	-12.4539	-121.997	-99.6572	0.895143	164.267	-157.093	177.073
360	5	606.53	3.91734	1.36331	65.2928	44.0185	-86.7344	-153.468	-90.4617	126.774	88.668	37.5949	57.4336	33.3393	-440.627	150.416	-142.225	143.192	-121.073	216.356	-127.998	550.708	-434.982	-54.8908	-67.1638	278.666	-19.599	325.79	-390.192	101.085	-104.038	-15.652	-119.006	-99.6485	1.63723	163.736	-156.072	176.311
360	6	606.53	3.91734	1.36331	65.2928	44.0185	-86.7344	-153.468	-90.4617	126.774	88.668	37.5949	57.4336	33.3393	-440.627	150.416	-142.225	143.192	-121.073	216.356	-127.998	550.708	-434.982	-54.8908	-67.1638	278.666	-19.599	325.79	-390.192	101.085	-104.038	-15.652	-119.006	-99.6485	1.63723	163.736	-156.072	176.311
361	1	522.304	3.91782	1.37054	64.9401	43.65	-89.2238	-168.717	-76.0759	133.894	83.2069	34.1152	56.7777	36.8245	-443.635	149.998	-140.969	142.618	-120.363	218.116	-130.199	552.2	-435.719	-55.4104	-66.8531	278.795	-20.1361	325.351	-389.392	100.984	-104.038	-15.652	-119.006	-99.6485	1.63723	163.736	-156.072	176.311
361	2	534.651	3.92487	1.36949	65.2772	43.9392	-88.3895	-161.462	-82.457	134.324	81.9946	36.0316	56.7777	36.8245	-443.635	149.998	-140.969	142.618	-119.869	219.426	-131.956	553.883	-437.192	-55.6352	-67.3955	279.371	-20.6437	327.607	-391.909	101.476	-101.578	-22.6586	-113.173	-100.359	3.82893	162.617	-156.072	176.311
361	3	554.915	3.89681	1.34559	63.4443	43.076	-88.2099	-159.77	-84.1537	133.523	82.7003	36.2594	58.0467	27.7575	-438.769	148.542	-140.743	146.578	-119.663	218.738	-131.529	559.881	-442.341	-56.1915	-69.9194	291.379	-33.097	340.127	-405.271	102.951	-109.634	2.05984	-134.281	-94.1157	-6.23698	166.456	-156.866	175.524
361	4	608.411	3.90186	1.35485	63.8363	45.2136	-87.9147	-157.716	-86.2195	132.071	84.072	36.5317	57.5349	31.4648	-441.221	149.167	-141.03	145.382	-119.123	219.952	-133.185	560.442	-442.539	-56.5376	-65.3307	274.652	-16.0947	318.288	-381.807	100.027	-112.151	9.05677	-140.273	-88.2304	-12.5461	168.335	-157.944	174.664
361	5	595.35	3.9099	1.39822	64.9749	47.1709	-87.9147	-157.716	-86.2195	132.071	84.072	36.5317	57.5349	31.4648	-441.221	149.167	-141.03	145.382	-112.637	240.399	-158.185	575.717	-454.623	-59.962	-66.7848	279.937	-21.1156	327.451	-391.424	100.088	-112.728	11.0425	-142.26	-85.5844	-14.926	167.791	-156.119	173.354
361	6	595.35	3.9099	1.39822	64.9749	47.1709	-87.9147	-157.716	-86.2195	132.071	84.072	36.5317	57.5349	31.4648	-441.221	149.167	-141.03	145.382	-112.637	240.399	-158.185	575.717	-454.623	-59.962	-66.7848	279.937	-21.1156	327.451	-391.424	100.088	-112.728	11.0425	-142.26	-85.5844	-14.926	167.791	-156.119	173.354
362	1	524.145	3.91328	1.40563	64.7574	47.086	-89.3978	-169.213	-75.4779	134.499	82.5607	34.0055	57.1902	33.4925	-442.573	147.603	-138.858	144.554	-112.072	242.23	-160.347	576.443	-454.725	-60.4009	-66.7848	279.937	-21.1156	327.451	-391.424	100.088	-112.728	11.0425	-142.26	-85.5844	-14.926	167.791	-156.119	173.354
362	2	543.375	3.91386	1.41982	65.0136	47.5423	-87.6655	-155.094	-88.8588	131.574	84.6399	36.8675	57.1902	33.4925	-442.573	147.603	-138.858	144.554	-112.671	240.508	-158.337	575.916	-454.831	-59.8757	-66.7058	277.077	-17.9777	326.249	-390.264	100.239	-112.728	11.0425	-142.26	-85.5844	-14.926	167.791	-156.119	173.354
362	3	547.568	3.917	1.37956	65.6851	46.8889	-87.9683	-157.189	-86.8341	131.468	84.7312	36.457	57.1784	33.1632	-442.815	148.526	-139.728	145.091	-113.321	239.261	-156.612	576.22	-455.602	-59.353	-67.4489	279.097	-20.47	330.112	-394.164	100.945	-104.453	-12.1624	-122.951	-94.4256	-0.283454	163.138	-155.205	172.874
362	4	743.102	3.89792	1.37579	67.3266	48.3351	-87.9247	-156.814	-87.2152	131.284	84.8925	36.505	56.7777	32.5311	-444.964	142.576	-132.945	147.287	-112.118	239.48	-157.929	578.471	-456.366	-60.7209	-64.8641	271.188	-12.6781	317.175	-380.176	99.6867	-96.4247	-36.7878	-102.329	-94.7403	5.67615	158.65	-155.347	172.731
362	5	716.427	3.8806	1.3773	66.3774	45.2692	-87.9247	-156.814	-87.2152	131.284	84.8925	36.505	56.7777	32.5311	-444.964	142.576	-132.945	147.287	-117.667	218.981	-132.929	555.628	-437.851	-57.7873	-64.9753	268.814	-10.9554	321.674	-384.173	99.3728	-96.4247	-36.7878	-102.329	-94.7403	5.67615	158.65	-154.942	171.192
362	6	716.427	3.8806	1.3773	66.3774	45.2692	-87.9247	-156.814	-87.2152	131.284	84.8925	36.505	56.7777	32.5311	-444.964	142.576	-132.945	147.287	-117.667	218.981	-132.929	555.628	-437.851	-57.7873	-64.9753	268.814	-10.9554	321.674	-384.173	99.3728	-96.4247	-36.7878	-102.329	-94.7403	5.67615	158.65	-154.942	171.192
363	1	520.859	3.88004	1.37961	66.1332	44.7568	-89.3655	-169.076	-75.61	134.413	82.6446	34.0405	56.5514	34.1118	-445.824	142.287	-132.306	146.538	-117.385	219.44	-133.498	554.822	-436.76	-58.0458	-64.8204	270.503	-12.8133	321.968	-384.332	99.1112	-96.4247	-36.7878	-102.329	-94.7403	5.67615	158.65	-154.942	171.192
363	2	551.916	3.88948	1.39036	65.3895	46.5012	-89.2212	-163.329	-81.2958	133.287	83.8149	34.4979	56.6373	35.617	-444.79	145.188	-135.401	144.339	-117.351	219.554	-133.638	554.916	-436.835	-58.0644	-62.9901	258.407	-0.836627	311.428	-372.619	98.8451	-96.1388	-38.3109	-100.683	-93.7175	4.52256	157.606	-153.854	171.723
363	3	530.819	3.91207	1.37989	64.8484	44.4257	-91.6877	-187.055	-57.7701	141.754	75.9374	31.3144	57.8353	27.519	-440.712	142.837	-134.06	147.936	-116.964	218.191	-132.435	557.204	-438.493	-58.8498	-64.4491	267.125	-10.1044	320.839	-382.596	99.6163	-101.049	-22.1543	-114.892	-89.7844	-0.948403	160.164	-154.883	170.652
363	4	592.15	3.91632	1.36743	64.7294	46.0086	-91.6135	-186.602	-58.2131	141.534	76.1387	31.3961	57.524	29.4432	-441.947	143.027	-133.984	147.267	-117.396	215.395	-129.5	553.903	-435.059	-58.8362	-60.4051	261.859	-4.67998	298.985	-359.051	97.9018	-95.922	-38.689	-101.378	-81.7702	-4.0727	156.479	-155.054	170.405
363	5	607.233	3.92096	1.40768	65.0221	47.5566	-91.6287	-186.343	-58.4596	141.522	76.1676	31.3884	57.4872	29.683	-441.54	143.97	-134.951	146.678	-117.585	214.112	-128.214	553.718	-434.807	-59.0215	-60.2103	236.881	15.8602	314.162	-370.531	97.0073	-96.243	-38.5464	-101.396	-80.658	-5.39431	156.388	-154.301	166.096
363	6	607.233	3.92096	1.40768	65.0221	47.5566	-91.6287	-186.343	-58.4596	141.522	76.1676	31.3884	57.4872	29.683	-441.54	143.97	-134.951	146.678	-117.585	214.112	-128.214	553.718	-434.807	-59.0215	-60.2103	236.881	15.8602	314.162	-370.531	97.0073	-96.243	-38.5464	-101.396	-80.658	-5.39431	156.388	-154.301	166.096
364	1	561.633	3.91668	1.39616	65.1338	47.9277	-88.7313	-163.716	-80.9452	132.313	84.5997	34.7673	58.1652	25.2891	-440.542	139.626	-131.147	149.551	-119.103	211.326	-124.331	551.287	-433.47	-57.8083	-60.1601	234.032	18.868	312.227	-368.501	97.0636	-97.0275	-36.5137	-103.201	-78.1831	-7.72241	156.844	-154.45	165.568
364	2	543.032	3.89454	1.42348	64.9174	49.8837	-87.7493	-153.84	-90.9903	128.44	88.3074	35.9455	57.6272	30.55	-441.198	144.075	-135.204	145.611	-120.535	208.824	-120.925	551.295	-434.265	-56.8539	-60.0838	224.822	28.5747	304.919	-360.877	97.4419	-97.302	-35.6751	-103.958	-77.5724	-8.24975	157.051	-154.58	165.341
364	3	524.413	3.91629	1.4035	63.3038	47.676	-90.2705	-177.428	-67.6797	136.463	80.8433	32.6745	57.6312	30.4962	-440.999	144.497	-135.638	145.502	-120.576	208.677	-120.757	551.868	-434.805	-56.8852	-59.6702	233.024	20.1546	308.886	-364.912	96.695	-103.226	-17.6879	-119.793	-75.2373	-14.1364	158.888	-154.349	165.464
364	4	574.242	3.85932	1.36625	64.5613	47.0873	-90.2173	-177.022	-68.0791	136.283	81.0027	32.7356	57.4602	31.4501	-441.428	145.16	-136.162	145.035	-122.931	198.862	-109.756	547.081	-430.152	-56.2778	-56.9019	246.503	8.57622	294.383	-350.826	94.96	-94.7916	-42.0235	-99.4396	-70.9583	-10.4472	154.309	-154.363	165.379
364	5	528.014	3.92	1.39748	64.8794	49.1956	-90.2173	-177.022	-68.0791	136.283	81.0027	32.7356	57.4602	31.4501	-441.428	145.16	-136.162	145.035	-116.058	219.876	-134.756	559.203	-439.897	-60.0683	-57.0633	238.522	15.2072	297.808	-353.189	95.1411	-94.6889	-42.2326	-99.3366	-69.5645	-11.1211	154.214	-154.257	162.555
364	6	528.014	3.92	1.39748	64.8794	49.1956	-90.2173	-177.022	-68.0791	136.283	81.0027	32.7356	57.4602	31.4501	-441.428	145.16	-136.162	145.035	-116.058	219.876	-134.756	559.203	-439.897	-60.0683	-57.0633	238.522	15.2072	297.808	-353.189	95.1411	-94.6889	-42.2326	-99.3366	-69.5645	-11.1211	154.214	-154.257	162.555
365	1	502.615	3.91476	1.389	65.0049	49.3712	-89.5355	-169.391	-75.3235	134.567	82.4657	33.8797	57.4023	30.5336	-442.211	144.135	-135.021	146.622	-116.63	218.9	-133.401	560.552	-441.524	-59.538	-57.1822	237.347	16.1393	298.024	-353.255	95.4319	-95.2037	-41.1563	-100.058	-67.9905	-12.7938	154.629	-154.255	162.392
365	2	562.265	3.87566	1.42271	66.0706	51.58	-88.3849	-158.398	-86.1821	131.294	85.5747	35.4145	56.3187	39.7646	-442.999	149.654	-139.799	139.196	-118.293	217.05	-130.462	563.853	-445.687	-58.2503	-57.2428	230.762	22.5574	294.294	-349.283	96.1256	-90.6182	-56.0267	-86.6776	-67.7734	-10.1872	153.242	-154.334	162.142
365	3	536.132	3.9386	1.40325	65.2896	49.4285	-90.1536	-182.137	-62.5735	137.694	79.7863	32.7288	58.1013	29.012	-438.574	143.681	-135.311	144.705	-116.897	219.503	-133.817	571.756	-452.408	-59.468	-58.0144	238.521	13.9449	302.866	-358.185	96.5199	-94.5385	-42.9691	-98.3943	-66.153	-13.7352	154.374	-154.37	161.952
365	4	530.048	3.91533	1.398	64.7987	47.4564	-90.1536	-182.137	-62.5735	137.694	79.7863	32.7288	58.1013	29.012	-438.574	143.681	-135.311	144.705	-123.714	199.293	-108.817	553.884	-438.095	-55.8087	-57.8537	239.691	12.9946	301.891	-357.293	96.3835	-94.5879	-42.9328	-98.4835	-65.191	-14.4358	154.322	-154.37	161.952
365	5	519.348	3.88609	1.35545	65.4381	48.2132	-90.1536	-182.137	-62.5735	137.694	79.7863	32.7288	58.1013	29.012	-438.574	143.681	-135.311	144.705	-123.714	199.293	-108.817	553.884	-438.095	-55.8087	-57.854	239.686	12.9982	301.894	-357.294	96.3838	-93.621	-44.8935	-98.2118	-40.191	-27.6078	152.985	-153.893	151.384
365	6	519.348	3.88609	1.35545	65.4381	48.2132	-90.1536	-182.137	-62.5735	137.694	79.7863	32.7288	58.1013	29.012	-438.574	143.681	-135.311	144.705	-123.714	199.293	-108.817	553.884	-438.095	-55.8087	-57.854	239.686	12.9982	301.894	-357.294	96.3838	-93.621	-44.8935	-98.2118	-40.191	-27.6078	152.985	-153.893	151.384
366	1	444.732	3.86122	1.34493	65.5694	48.2835	-89.2883	-168.162	-76.4878	134.214	82.83	34.1373	58.1409	28.3154	-439.315	141.052	-132.674	145.887	-123.714	199.293	-108.817	553.884	-438.095	-55.8087	-56.7902	242.4	11.1409	298.844	-354.104	95.0791	-93.621	-44.8935	-98.2118	-40.191	-27.6078	152.985	-153.893	151.384
366	2	441.656	3.82752	1.35123	65.5747	48.8269	-88.1568	-160.649	-84.1118	129.546	86.9697	35.2179	57.0409	34.6187	-442.751	146.007	-136.652	143.463	-125.69	195.953	-104.112	551.206	-436.683	-54.3202	-56.3756	241.429	12.5877	295.681	-350.874	94.627	-94.2112	-43.8827	-99.0494	-40.0359	-28.941	153.352	-153.822	152.262
366	3	460.993	3.88431	1.35701	64.5429	47.3784	-90.1409	-185.649	-59.3631	135.47	81.7614	32.2263	57.0409	34.6187	-442.751	146.007	-136.652	143.463	-125.69	195.953	-104.112	551.206	-436.683	-54.3202	-57.0007	245.948	7.61834	300.678	-356.178	94.9964	-99.3686	-30.0241	-111.902	-35.3771	-36.5885	155.245	-153.822	152.262
366	4	510.466	3.77359	1.35469	64.6761	47.1346	-89.7033	-182.422	-62.9306	133.893	83.3204	32.3135	56.6119	25.5871	-441.782	128.623	-118.54	150.167	-131.914	177.526	-82.239	545.116	-432.167	-51.0435	-57.3869	251.296	3.1261	297.598	-354.207	96.0319	-106.008	-18.1259	-123.785	-15.094	-60.3248	155.719	-152.025	154.416
366	5	770.907	3.79602	1.40259	64.1755	51.2971	-89.6539	-182.121	-63.2074	133.829	83.3615	32.3783	56.2701	26.8921	-441.404	129.417	-119.035	148.496	-132.071	176.722	-81.3898	545.702	-432.594	-51.0948	-54.2847	228.455	20.7863	278.354	-330.131	98.5768	-105.951	-18.2279	-123.652	-15.5061	-59.9011	155.744	-155.999	153.946
366	6	770.907	3.79602	1.40259	64.1755	51.2971	-89.6539	-182.121	-63.2074	133.829	83.3615	32.3783	56.2701	26.8921	-441.404	129.417	-119.035	148.496	-132.071	176.722	-81.3898	545.702	-432.594	-51.0948	-54.2847	228.455	20.7863	278.354	-330.131	98.5768	-105.951	-18.2279	-123.652	-15.5061	-59.9011	155.744	-155.999	153.946
367	1	535.083	3.79523	1.40257	64.3827	51.7343	-89.2967	-168.223	-76.3979	134.233	82.7923	34.1423	55.8741	27.5705	-443.398	127.693	-117.043	149.672	-132.475	175.86	-80.4892	547.377	-434.191	-50.7591	-54.5881	226.505	22.6415	278.143	-329.981	99.2958	-105.951	-18.2279	-123.652	-15.5061	-59.9011	155.744	-155.999	153.946
367	2	575.32	3.82759	1.40499	65.5535	52.6934	-90.1713	-167.938	-77.6818	131.36	86.3561	32.9197	55.9649	30.8862	-444.704	134.556	-124.087	148.35	-139.734	154.4	-55.5558	556.794	-443.586	-47.1743	-54.6145	226.73	22.4495	277.741	-329.66	99.4485	-105.774	-18.5701	-123.451	-15.1133	-61.0266	155.925	-156.145	154.735
367	3	595.878	3.87251	1.36194	65.2272	51.6427	-90.8395	-173.155	-72.75	131.941	86.0159	31.9678	56.1937	30.3819	-445.009	135.205	-124.943	149.127	-139.486	157.708	-58.8239	554.687	-442.122	-46.9745	-54.6145	226.73	22.4495	277.741	-329.66	99.4485	-101.357	-21.4168	-120.214	-36.684	-36.0266	153.552	-156.145	154.735
367	4	804.111	3.7811	1.37702	67.3083	50.8013	-90.5768	-171.372	-74.5438	131.337	86.5473	32.2054	55.4605	33.1317	-445.122	139.187	-128.366	146.988	-141.313	146.776	-47.8768	548.341	-436.349	-45.7228	-55.1858	235.582	15.1344	283.228	-336.608	98.8475	-92.7192	-45.4617	-97.7732	-43.2419	-23.5871	152.199	-156.121	155.238
367	5	960.129	3.78063	1.41567	69.3078	53.0863	-90.5247	-172.245	-73.9333	130.689	87.345	31.984	55.1677	34.7743	-446.361	140.562	-129.722	147.025	-144.871	124.512	-25.3831	567.104	-452.766	-43.8593	-55.3255	235.273	15.3954	283.876	-337.346	99.0626	-92.7903	-44.7903	-98.4771	-42.8803	-24.0744	152.446	-156.294	156.279
367	6	960.129	3.78063	1.41567	69.3078	53.0863	-90.5247	-172.245	-73.9333	130.689	87.345	31.984	55.1677	34.7743	-446.361	140.562	-129.722	147.025	-144.871	124.512	-25.3831	567.104	-452.766	-43.8593	-55.3255	235.273	15.3954	283.876	-337.346	99.0626	-92.7903	-44.7903	-98.4771	-42.8803	-24.0744	152.446	-156.294	156.279
368	1	585.171	3.77979	1.40574	68.6446	52.3653	-89.7505	-170.676	-74.146	135.072	82.0676	33.6049	55.1578	37.8717	-447.458	145.596	-134.913	145.539	-144.491	130.18	-30.7993	560.121	-446.81	-43.9944	-55.3255	235.273	15.3954	283.876	-337.346	99.0626	-92.7903	-44.7903	-98.4771	-42.8803	-24.0744	152.446	-156.294	156.279
368	2	606.888	3.84492	1.43273	69.0024	53.3159	-90.2348	-161.599	-81.448	138.341	78.2687	35.3099	55.435	37.6778	-446.34	146.77	-136.407	144.683	-144.102	127.876	-29.0787	567.521	-453.141	-44.3452	-56.473	231.119	19.0286	286.025	-340.01	101.125	-93.0219	-44.5755	-99.1291	-37.7255	-29.8504	152.752	-156.119	156.487
368	3	540.38	3.87585	1.35359	66.0949	49.3645	-90.1354	-162.005	-81.5614	136.808	80.071	34.9477	55.2579	38.6379	-446.781	147.929	-137.518	144.391	-143.885	153.7	-52.9425	552.865	-443.342	-42.9286	-56.3696	244.217	6.80298	289.278	-344.169	100.054	-99.2436	-28.9681	-113.247	-35.2867	-36.6072	155.027	-156.466	156.573
368	4	588.008	3.88437	1.34366	66.5365	47.9395	-90.1354	-162.005	-81.5614	136.808	80.071	34.9477	55.2579	38.6379	-446.781	147.929	-137.518	144.391	-142.848	157.198	-57.1088	539.206	-431.064	-42.9319	-56.6865	252.264	0.42189	294.884	-350.907	98.5859	-100.888	-33.0292	-109.002	-26.5865	-46.6928	157.917	-156.466	156.573
368	5	545.918	3.83104	1.34947	67.1796	47.7725	-89.9928	-160.381	-83.2365	136.639	80.199	35.0901	54.8569	39.381	-445.781	150.399	-139.746	143.06	-142.914	156.873	-56.7618	539.573	-431.392	-42.9176	-57.4204	251.821	0.472787	296.927	-353.292	99.5965	-93.4224	-46.995	-95.2156	-46.8731	-22.4377	156.75	-158.683	157.694
368	6	545.918	3.83104	1.34947	67.1796	47.7725	-89.9928	-160.381	-83.2365	136.639	80.199	35.0901	54.8569	39.381	-445.781	150.399	-139.746	143.06	-142.914	156.873	-56.7618	539.573	-431.392	-42.9176	-57.4204	251.821	0.472787	296.927	-353.292	99.5965	-93.4224	-46.995	-95.2156	-46.8731	-22.4377	156.75	-158.683	157.694
369	1	508.94	3.82631	1.33985	66.2945	46.7477	-89.466	-169.166	-75.7179	133.743	83.4353	33.8286	54.6908	40.4292	-446.521	151.279	-140.556	142.91	-137.046	176.69	-78.7707	515.754	-408.937	-45.7342	-57.5855	251.651	0.583261	297.86	-354.316	99.8279	-93.5103	-46.0747	-96.1693	-46.2455	-23.1536	156.892	-158.864	157.786
369	2	538.194	3.91063	1.36123	67.0775	47.1577	-90.1278	-168.176	-75.2045	138.021	78.6467	34.7473	55.1884	39.7499	-446.603	148.955	-138.537	143.227	-143.445	156.801	-55.9265	531.805	-424.494	-43.0192	-60.1067	247.63	3.63061	305.567	-363.386	103.808	-93.7508	-45.4	-96.8096	-46.0322	-24.1968	157.398	-159.256	158.486
369	3	519.665	3.93676	1.32522	65.7984	45.4231	-90.0099	-169.903	-73.8667	136.79	79.9794	34.4436	54.6344	41.7014	-448.723	149.967	-139.215	143.706	-138.602	179.515	-80.2515	522.243	-416.354	-44.543	-60.5405	254.672	-2.94334	307.821	-366.273	103.533	-96.7009	-37.9579	-103.363	-46.0332	-26.4668	158.981	-160.058	158.744
369	4	525.818	3.96118	1.32534	65.9594	45.033	-90.0099	-169.903	-73.8667	136.79	79.9794	34.4436	54.6344	41.7014	-448.723	149.967	-139.215	143.706	-134.928	189.028	-91.779	515.454	-409.439	-46.111	-60.624	258.248	-5.96372	310.655	-369.336	102.881	-97.9414	-39.1396	-102.132	-41.5346	-32.0228	160.236	-160.058	158.744
369	5	633.231	3.94985	1.34762	65.6176	45.515	-89.8886	-169.37	-74.3693	136.647	80.0715	34.5819	54.1808	43.6018	-449.458	150.654	-139.523	142.682	-135.801	185.666	-88.0285	514.93	-408.882	-45.7772	-59.2013	274.034	-18.4915	286.502	-346.988	103.944	-98.0416	-38.8867	-102.344	-41.599	-32.0756	160.329	-162.006	163.303
369	6	633.231	3.94985	1.34762	65.6176	45.515	-89.8886	-169.37	-74.3693	136.647	80.0715	34.5819	54.1808	43.6018	-449.458	150.654	-139.523	142.682	-135.801	185.666	-88.0285	514.93	-408.882	-45.7772	-59.2013	274.034	-18.4915	286.502	-346.988	103.944	-98.0416	-38.8867	-102.344	-41.599	-32.0756	160.329	-162.006	163.303
370	1	586.76	3.91615	1.34951	65.6488	45.8999	-89.2897	-171.51	-74.3146	132.741	84.6371	32.8775	54.2856	43.8797	-450.373	149.32	-138.112	143.046	-130.685	201.481	-106.324	505.034	-398.978	-47.7575	-58.0062	277.176	-21.2126	283.537	-343.356	101.943	-98.14	-38.7264	-102.63	-41.2699	-33.5341	159.721	-161.225	164.271
370	2	644.098	4.06346	1.38841	65.2218	44.9537	-90.9609	-169.989	-73.3201	141.511	75.0944	34.1795	55.9775	39.418	-447.122	144.162	-133.922	143.069	-134.52	186.584	-89.6997	511.356	-405.127	-46.5199	-60.4742	270.202	-15.3371	291.374	-352.455	106.751	-98.3372	-38.3352	-102.759	-43.2642	-34.2317	160.756	-161.907	166.655
370	3	660.071	3.98609	1.32436	66.0031	43.7453	-90.7347	-169.05	-74.2235	141.131	75.3695	34.4232	53.2542	51.5886	-461.766	164.525	-152.243	147.728	-138.685	176.931	-78.053	535.533	-428.031	-44.9437	-62.6272	294.814	-38.1974	296.515	-359.219	104.885	-108.868	-14.3607	-123.068	-49.594	-34.6819	163.516	-162.075	166.765
370	4	648.974	3.95665	1.31364	67.2265	43.6882	-90.6477	-168.365	-74.8996	140.975	75.4877	34.5282	52.7538	52.6382	-461.545	166.318	-153.629	146.715	-136.956	181.706	-83.6335	533.43	-425.83	-45.9442	-63.5286	294.689	-38.6895	298.679	-361.656	106.197	-98.1101	-38.7584	-101.497	-63.9335	-13.8644	158.983	-162.068	166.827
370	5	661.657	3.92824	1.31246	68.7157	42.5116	-90.5603	-167.802	-75.414	140.784	75.6357	34.6377	52.6106	53.3584	-462.364	165.505	-152.636	146.649	-137.199	179.428	-81.6292	533.121	-424.866	-46.2839	-69.3377	320.135	-60.4274	302.391	-369.967	110.554	-98.4339	-38.0284	-102.077	-63.7223	-14.3538	159.096	-161.528	169.784
370	6	661.657	3.92824	1.31246	68.7157	42.5116	-90.5603	-167.802	-75.414	140.784	75.6357	34.6377	52.6106	53.3584	-462.364	165.505	-152.636	146.649	-137.199	179.428	-81.6292	533.121	-424.866	-46.2839	-69.3377	320.135	-60.4274	302.391	-369.967	110.554	-98.4339	-38.0284	-102.077	-63.7223	-14.3538	159.096	-161.528	169.784
371	1	650.17	3.90375	1.32397	68.2417	42.9361	-89.2498	-171.439	-74.0597	132.289	85.1326	33.2585	52.7767	52.6232	-461.626	164.743	-151.972	146.494	-136.679	184.266	-86.3152	527.278	-419.961	-46.261	-67.3387	318.627	-58.7954	295.15	-361.8	108.19	-98.6459	-36.753	-103.338	-62.4171	-16.0262	159.263	-161.587	169.969
371	2	692.704	3.92518	1.32672	66.4984	44.9237	-89.4889	-152.348	-89.4547	144.274	72.3931	37.0777	54.4403	45.5126	-454.2	155.965	-144.441	145.16	-138.062	178.427	-80.562	548.611	-438.957	-46.1881	-61.9502	294.482	-35.7985	285.844	-350.629	106.474	-98.701	-36.6123	-103.459	-62.3358	-16.1435	159.282	-161.587	169.982
371	3	647.614	3.971	1.31806	65.2818	43.5704	-90.8438	-176.559	-67.652	141.732	76.6127	33.3446	53.7913	45.5882	-450.599	159.518	-147.616	141.73	-135.092	191.504	-94.7945	550.037	-441.349	-46.1851	-64.6364	302.342	-43.724	290.485	-355.992	108.238	-104.308	-24.2886	-113.803	-59.2016	-23.075	161.242	-161.591	170.11
371	4	669.637	4.0389	1.31708	65.7372	44.3104	-90.8438	-176.559	-67.652	141.732	76.6127	33.3446	53.7913	45.5882	-450.599	159.518	-147.616	141.73	-127.63	212.66	-119.795	552.853	-442.554	-50.3171	-64.0016	298.303	-40.4028	294.518	-359.133	106.699	-99.5259	-35.7381	-103.464	-66.4346	-15.445	160.422	-161.591	170.11
371	5	717.322	4.01294	1.32341	66.974	43.621	-90.7515	-176.168	-68.0288	141.471	76.8357	33.4319	53.6212	46.2423	-451.38	159.29	-147.198	141.795	-127.798	211.276	-118.554	554.234	-443.394	-50.518	-69.234	321.129	-60.1049	294.032	-362.388	111.884	-99.8079	-35.1064	-103.934	-66.022	-16.1058	160.579	-161.463	173.289
371	6	717.322	4.01294	1.32341	66.974	43.621	-90.7515	-176.168	-68.0288	141.471	76.8357	33.4319	53.6212	46.2423	-451.38	159.29	-147.198	141.795	-127.798	211.276	-118.554	554.234	-443.394	-50.518	-69.234	321.129	-60.1049	294.032	-362.388	111.884	-99.8079	-35.1064	-103.934	-66.022	-16.1058	160.579	-161.463	173.289
372	1	673.217	3.92292	1.31329	69.409	42.5526	-89.4369	-168.827	-75.8081	134.697	82.417	34.071	53.1924	48.5004	-453.964	156.725	-144.107	141.755	-128.19	209.092	-116.293	551.07	-440.17	-50.5219	-74.4674	345.818	-83.3523	308.797	-379.302	113.76	-100.552	-33.0079	-105.717	-65.7485	-16.928	160.859	-161.468	173.341
372	2	676.757	3.96901	1.32246	69.1193	42.3762	-90.6571	-172.451	-71.6307	140.588	77.1179	33.6514	54.8629	43.1418	-449.415	150.871	-139.685	142.096	-126.882	209.537	-118.086	559.311	-446.403	-51.8647	-82.5045	362.691	-100.868	332.912	-405.12	121.273	-100.884	-31.9557	-106.621	-65.3134	-17.6236	161.024	-161.474	173.38
372	3	672.107	3.99776	1.34458	69.4804	42.2241	-92.8819	-197.382	-48.0756	145.984	72.8776	29.9375	55.9741	35.6833	-447.225	145.695	-135.418	147.167	-125.52	211.944	-121.41	563.201	-449.039	-53.4876	-81.4287	357.954	-96.3947	329.079	-400.913	120.224	-105.248	-21.7713	-115.235	-61.7227	-23.864	162.548	-161.479	173.401
372	4	693.363	4.06166	1.35526	70.2817	45.0028	-92.8819	-197.382	-48.0756	145.984	72.8776	29.9375	55.9642	39.9779	-447.412	154.749	-144.579	143.747	-118.369	232.448	-146.41	578.413	-461.018	-57.3938	-81.63	357.012	-96.1361	334.463	-405.993	119.846	-101.097	-31.5576	-106.549	-68.8025	-16.1696	161.422	-161.479	173.401
372	5	787.106	4.07765	1.36263	69.181	45.9475	-92.6721	-195.44	-50.0857	144.686	74.1363	30.1557	55.772	41.6088	-447.974	157.329	-147.037	142.909	-118.567	231.817	-145.634	577.749	-460.476	-57.2912	-82.3029	367.607	-104.114	312.512	-385.301	122.548	-104.237	-20.0843	-116.646	-62.6162	-22.2046	163.029	-162.639	174.504
372	6	787.106	4.07765	1.36263	69.181	45.9475	-92.6721	-195.44	-50.0857	144.686	74.1363	30.1557	55.772	41.6088	-447.974	157.329	-147.037	142.909	-118.567	231.817	-145.634	577.749	-460.476	-57.2912	-82.3029	367.607	-104.114	312.512	-385.301	122.548	-104.237	-20.0843	-116.646	-62.6162	-22.2046	163.029	-162.639	174.504
373	1	707.172	4.06247	1.36243	69.7012	47.0534	-89.145	-166.836	-77.837	133.687	83.7337	34.1924	56.6743	38.2479	-446.642	153.04	-143.331	144.563	-116.618	238.977	-153.947	582.869	-464.84	-57.8811	-79.392	363.261	-99.2844	304.573	-376.998	119.695	-104.344	-22.6326	-113.971	-59.0004	-25.9818	163.003	-162.02	174.448
373	2	696.593	4.02658	1.35813	68.7522	44.6259	-88.6019	-159.384	-84.3435	135.232	81.6058	35.5554	56.6753	36.7651	-444.766	150.856	-141.077	143.835	-121.305	224.601	-135.934	566.007	-451.717	-54.4599	-79.8731	364.776	-100.789	306.564	-379.089	120.09	-104.344	-22.6326	-113.971	-59.0004	-25.9818	163.003	-162.02	174.448
373	3	902.666	4.02581	1.37764	68.5138	45.688	-87.5604	-176.465	-67.6012	137.078	79.4766	35.3593	56.9077	34.5409	-444.722	149.435	-139.428	145.681	-118.847	228.881	-141.936	576.204	-459.915	-56.3916	-75.8923	350.292	-86.8179	297.288	-369.042	116.516	-113.049	-1.99213	-131.738	-52.2624	-38.0704	167.15	-163.667	175.147
373	4	875.836	4.00328	1.36946	68.0201	44.3123	-87.1341	-174.714	-69.282	135.885	80.5085	35.7943	56.2937	39.3905	-447.957	152.175	-141.642	144.204	-121.42	219.762	-131.214	564.44	-449.489	-55.2059	-83.5118	370.59	-107.02	318.777	-391.985	122.461	-113.926	0.292392	-133.593	-52.575	-38.9077	168.059	-164.058	175.169
373	5	897.979	3.98021	1.38085	67.7347	42.4763	-87.1341	-174.714	-69.282	135.885	80.5085	35.7943	56.2937	39.3905	-447.957	152.175	-141.642	144.204	-128.203	199.377	-106.214	548.434	-436.801	-51.6401	-83.5118	370.59	-107.02	318.777	-391.985	122.461	-113.926	0.292392	-133.593	-52.575	-38.9077	168.059	-164.446	175.451
373	6	897.979	3.98021	1.38085	67.7347	42.4763	-87.1341	-174.714	-69.282	135.885	80.5085	35.7943	56.2937	39.3905	-447.957	152.175	-141.642	144.204	-128.203	199.377	-106.214	548.434	-436.801	-51.6401	-83.5118	370.59	-107.02	318.777	-391.985	122.461	-113.926	0.292392	-133.593	-52.575	-38.9077	168.059	-164.446	175.451
374	1	802.207	4.01117	1.35563	68.2374	42.2264	-89.3931	-170.348	-74.6178	133.615	83.5037	33.6549	55.7359	34.8245	-453.522	129.846	-117.851	152.318	-128.018	198.91	-106.033	550.373	-438.332	-51.9484	-83.8499	370.271	-106.752	320.106	-393.415	122.888	-113.565	-0.883079	-132.343	-53.4985	-39.5038	167.059	-163.48	177.004
374	2	1044.07	3.90985	1.37204	67.0714	44.4421	-89.7178	-162.301	-82.809	133.626	83.8926	33.5507	56.1498	35.8331	-449.342	137.166	-126.049	147.865	-126.734	198.047	-106.335	549.789	-436.4	-53.4401	-86.5361	386.127	-123.051	325.955	-398.912	125.845	-121.958	21.4996	-151.115	-46.9131	-51.5585	172.376	-163.95	177.026
374	3	726.071	3.92314	1.33924	67.5447	43.1894	-89.6037	-161.654	-83.4754	133.227	84.2549	33.6419	56.4789	32.6408	-449.962	134.215	-123.368	151.386	-126.975	198.945	-107.192	554.527	-441.157	-52.8591	-86.6849	384.944	-122.041	327.007	-400.044	126.163	-112.804	-0.327833	-132.758	-65.8542	-26.3787	166.991	-163.973	177.053
374	4	874.909	4.02859	1.346	66.403	45.4574	-89.1644	-160.638	-84.4957	132.078	85.1569	34.0107	56.628	41.3333	-452.763	148.445	-137.53	146.149	-119.645	220.192	-132.762	562.095	-446.473	-56.7935	-87.4608	382.837	-121.055	337.044	-409.697	126.422	-119.394	15.5672	-145.74	-58.7688	-40.6722	171.729	-164.28	177.152
374	5	897.329	3.99958	1.35308	66.1534	43.7984	-89.1644	-160.638	-84.4957	132.078	85.1569	34.0107	56.628	41.3333	-452.763	148.445	-137.53	146.149	-126.239	199.835	-107.762	548.792	-436.174	-53.3859	-87.4608	382.837	-121.055	337.044	-409.697	126.422	-119.394	15.5673	-145.74	-58.7695	-40.6718	171.729	-164.944	177.41
374	6	897.329	3.99958	1.35308	66.1534	43.7984	-89.1644	-160.638	-84.4957	132.078	85.1569	34.0107	56.628	41.3333	-452.763	148.445	-137.53	146.149	-126.239	199.835	-107.762	548.792	-436.174	-53.3859	-87.4608	382.837	-121.055	337.044	-409.697	126.422	-119.394	15.5673	-145.74	-58.7695	-40.6718	171.729	-164.944	177.41
375	1	822.538	4.00705	1.36016	65.9457	43.6298	-89.5397	-169.681	-75.0343	134.748	82.3349	33.8633	56.2207	43.4525	-452.377	152.108	-141.124	144.128	-125.862	198.329	-106.672	549.315	-436.19	-54.1031	-87.4608	382.837	-121.055	337.044	-409.697	126.422	-119.394	15.5673	-145.74	-58.7695	-40.6718	171.729	-164.944	177.41
375	2	853.197	4.01139	1.35586	66.0125	45.5729	-89.1344	-165.266	-79.3576	134.278	83.0292	34.0115	56.0722	42.3249	-450.297	150.433	-139.752	143.269	-120.576	220.991	-132.028	562.477	-447.756	-55.6161	-87.768	383.731	-122.118	338.528	-411.123	126.81	-120.112	16.8254	-146.447	-55.6735	-44.2249	172.245	-164.265	177.411
375	3	717.89	4.03317	1.38016	66.4144	44.2313	-90.3308	-190.266	-54.716	140.282	77.5502	31.5084	56.1613	41.4799	-450.279	149.294	-138.662	143.982	-120.641	220.848	-131.844	562.383	-447.701	-55.568	-86.7929	377.161	-116.021	337.8	-410.357	125.647	-115.501	5.73768	-137.387	-64.0211	-32.5029	169.482	-164.265	177.411
375	4	714.033	4.05164	1.41319	67.1498	47.1921	-90.3308	-190.266	-54.716	140.282	77.5502	31.5084	56.1613	41.4799	-450.279	149.294	-138.662	143.982	-113.984	241.434	-156.844	581.25	-462.909	-59.1417	-86.746	375.332	-114.724	342.328	-414.615	125.106	-116.259	8.01991	-139.178	-64.567	-33.4479	170.284	-164.265	177.411
375	5	788.07	4.05362	1.3972	68.7554	50.9515	-90.5918	-188.759	-56.7242	135.285	82.2961	30.9829	55.9984	42.862	-451.097	151.394	-140.631	143.53	-109.947	254.305	-172.611	604.948	-482.826	-61.3754	-87.1148	375.902	-115.499	344.679	-416.915	125.463	-116.869	9.18799	-140.1	-62.8225	-35.4976	170.461	-164.976	178.062
375	6	788.07	4.05362	1.3972	68.7554	50.9515	-90.5918	-188.759	-56.7242	135.285	82.2961	30.9829	55.9984	42.862	-451.097	151.394	-140.631	143.53	-109.947	254.305	-172.611	604.948	-482.826	-61.3754	-87.1148	375.902	-115.499	344.679	-416.915	125.463	-116.869	9.18799	-140.1	-62.8225	-35.4976	170.461	-164.976	178.062
376	1	773.605	4.04395	1.38355	68.6714	50.9869	-88.5583	-164.703	-79.6836	132.736	84.17	34.882	55.9937	42.1897	-452.469	150.035	-139.318	145.336	-110.565	252.333	-170.405	604.684	-483.097	-60.7882	-87.6631	377.032	-116.446	346.658	-418.936	126.143	-116.996	9.46184	-140.333	-62.5446	-35.847	170.496	-164.922	178.05
376	2	763.589	4.01102	1.37635	67.4529	49.4015	-88.8889	-161.205	-83.098	136.222	81.0264	34.9615	56.4796	38.6365	-447.248	149.885	-139.832	144.006	-113.678	244.431	-160.502	596.666	-476.937	-58.4078	-87.9495	378.501	-118.073	348.632	-420.724	126.492	-116.996	9.46184	-140.333	-62.5446	-35.847	170.496	-164.922	178.05
376	3	851.045	3.99964	1.35142	68.5685	48.361	-88.828	-160.693	-83.6103	136.03	81.1826	35.0322	56.5885	37.0593	-448.654	147.403	-137.399	146.594	-114.817	240.825	-156.313	596.385	-477.305	-57.5878	-87.8406	374.883	-115.111	348.526	-420.777	126.802	-106.641	-15.3657	-119.882	-80.0346	-11.4317	165.122	-164.924	178.02
376	4	990.022	4.07469	1.33711	68.8688	46.5248	-88.7366	-158.708	-85.7954	135.106	82.0554	35.0498	56.5853	47.3411	-448.911	168.498	-159.056	138.244	-119.479	225.549	-137.353	576.913	-460.847	-55.7314	-86.8637	366.839	-108.19	355.896	-427.631	125.101	-97.9409	-39.6433	-98.5246	-88.113	-1.42013	163.548	-164.961	177.681
376	5	944.889	4.07253	1.33436	68.0027	47.1141	-88.5574	-158.975	-85.6961	133.721	83.5165	35.0384	56.4564	48.6295	-450.376	168.406	-158.822	138.414	-119.515	225.447	-137.226	576.798	-460.752	-55.7113	-85.67	358.004	-103.163	380.181	-450.52	123.594	-97.5645	-39.0541	-99.3485	-83.3073	-3.18069	163.485	-165.575	172.645
376	6	944.889	4.07253	1.33436	68.0027	47.1141	-88.5574	-158.975	-85.6961	133.721	83.5165	35.0384	56.4564	48.6295	-450.376	168.406	-158.822	138.414	-119.515	225.447	-137.226	576.798	-460.752	-55.7113	-85.67	358.004	-103.163	380.181	-450.52	123.594	-97.5645	-39.0541	-99.3485	-83.3073	-3.18069	163.485	-165.575	172.645
377	1	654.938	4.09489	1.3727	69.4265	49.9588	-89.4346	-169.06	-75.6046	134.648	82.4111	33.9979	56.3322	49.0846	-449.922	167.99	-158.369	137.608	-112.139	245.315	-162.226	596.189	-475.894	-59.8979	-85.5718	356.552	-101.541	376.966	-447.532	123.506	-97.5645	-39.0541	-99.3485	-83.3073	-3.18069	163.485	-165.575	172.645
377	2	674.659	4.07262	1.33025	67.8489	46.1611	-88.9176	-164.709	-79.82	133.165	83.4184	34.4526	56.815	44.3364	-448.177	158.046	-148.519	139.802	-119.127	229.101	-140.486	571.101	-455.913	-55.0459	-85.4924	355.698	-100.96	379.296	-449.657	123.497	-96.9218	-41.7577	-96.7213	-82.457	-3.74568	163.205	-165.472	172.845
377	3	664.767	4.07396	1.36538	69.3549	49.7415	-88.9176	-164.709	-79.82	133.165	83.4184	34.4526	56.815	44.3364	-448.177	158.046	-148.519	139.802	-112.814	249.536	-165.486	594.595	-475.417	-58.1344	-85.1991	354.581	-99.9953	378.654	-448.922	123.151	-97.8287	-38.8797	-99.2757	-82.2799	-4.30471	163.467	-165.472	172.845
377	4	660.814	4.13012	1.35068	67.5303	46.4825	-88.9256	-164.226	-80.4356	131.54	85.022	34.316	56.7479	44.824	-448.452	158.678	-149.115	139.636	-117.264	239.711	-152.57	569.449	-454.064	-55.3967	-82.2554	344.376	-89.8853	378.348	-446.69	118.96	-97.2719	-40.5293	-98.1291	-81.4865	-6.98517	165.652	-165.25	173.467
377	5	623.26	4.10185	1.34509	66.1634	43.6312	-88.9256	-164.226	-80.4356	131.54	85.022	34.316	56.7479	44.824	-448.452	158.678	-149.115	139.636	-122.925	218.929	-127.57	545.446	-434.497	-52.4837	-81.4404	341.198	-87.3369	381.254	-449.112	118.146	-97.1887	-40.7074	-98.0423	-80.3749	-7.51635	165.54	-165.152	172.044
377	6	623.26	4.10185	1.34509	66.1634	43.6312	-88.9256	-164.226	-80.4356	131.54	85.022	34.316	56.7479	44.824	-448.452	158.678	-149.115	139.636	-122.925	218.929	-127.57	545.446	-434.497	-52.4837	-81.4404	341.198	-87.3369	381.254	-449.112	118.146	-97.1887	-40.7074	-98.0423	-80.3749	-7.51635	165.54	-165.152	172.044
378	1	598.462	4.10444	1.34943	66.1109	43.6617	-89.6464	-170.148	-74.6101	134.97	82.1291	33.7424	56.0803	47.3976	-449.958	161.398	-151.378	138.758	-122.937	217.978	-126.826	547.51	-436.138	-52.8195	-81.4404	341.198	-87.3369	381.254	-449.112	118.146	-97.1887	-40.7074	-98.0423	-80.3749	-7.51635	165.54	-165.152	172.044
378	2	610.119	4.10385	1.36478	66.987	46.178	-89.2042	-169.208	-75.4045	136.057	80.9829	34.1673	56.3427	44.265	-448.522	155.823	-145.894	140.076	-117.259	239.264	-151.749	566.478	-452.015	-55.4246	-81.346	340.883	-87.2001	382.348	-450.043	118.132	-96.3593	-43.5609	-94.6579	-79.7324	-7.69672	165.651	-164.97	172.452
378	3	596.681	4.08515	1.35898	67.0941	47.2615	-88.8623	-180.38	-64.3556	136.759	79.978	33.5209	56.4036	40.3118	-451.153	147.282	-136.936	145.593	-114.389	250.513	-165.258	583.523	-466.382	-56.942	-79.3603	333.438	-79.7444	373.131	-440.374	115.4	-100.345	-30.9232	-106.187	-77.4209	-10.9127	166.519	-165.22	171.799
378	4	641.976	4.08668	1.34621	67.3624	46.2698	-88.8623	-180.38	-64.3556	136.759	79.978	33.5209	56.4036	40.3118	-451.153	147.282	-136.936	145.593	-115.528	245.968	-160.029	574.184	-458.027	-56.4061	-78.2201	329.303	-75.6127	369.578	-436.225	114.246	-96.4278	-43.8676	-95.013	-80.2578	-6.2031	165.578	-165.22	171.799
378	5	567.756	4.07021	1.35225	64.4092	47.078	-88.5801	-179.115	-65.5885	135.769	80.9044	33.7786	55.9855	42.913	-453.643	146.884	-136.151	145.395	-115.693	244.771	-158.815	572.122	-456.03	-56.3612	-71.831	302.588	-54.0346	386.217	-448.328	108.121	-96.3965	-42.5499	-96.7427	-70.0928	-11.6648	164.889	-164.646	163.175
378	6	567.756	4.07021	1.35225	64.4092	47.078	-88.5801	-179.115	-65.5885	135.769	80.9044	33.7786	55.9855	42.913	-453.643	146.884	-136.151	145.395	-115.693	244.771	-158.815	572.122	-456.03	-56.3612	-71.831	302.588	-54.0346	386.217	-448.328	108.121	-96.3965	-42.5499	-96.7427	-70.0928	-11.6648	164.889	-164.646	163.175
379	1	507.38	4.09437	1.34752	64.6084	47.4516	-89.5587	-169.731	-75.0209	134.563	82.5423	33.8079	55.6026	41.5185	-455.352	141.284	-130.087	148.007	-115.437	245.697	-159.972	573.731	-457.371	-56.4908	-72.5408	303.863	-55.3746	389.043	-451.574	109.439	-96.3965	-42.5499	-96.7427	-70.0928	-11.6648	164.889	-164.646	163.175
379	2	497.395	4.03441	1.3367	63.191	44.3893	-89.7526	-163.108	-81.5961	136.918	80.5405	34.1342	56.1196	38.8695	-449.461	143.776	-133.326	145.393	-122.295	225.186	-135.171	552.364	-440.765	-51.7158	-72.5406	303.864	-55.376	389.049	-451.58	109.439	-96.3965	-42.5499	-96.7427	-70.0928	-11.6648	164.889	-164.646	163.175
379	3	514.487	4.00662	1.33907	62.4596	43.0167	-89.9473	-188.108	-56.9933	139.782	76.9047	32.1223	56.1196	38.8695	-449.461	143.776	-133.326	145.393	-122.295	225.186	-135.17	552.364	-440.765	-51.7157	-71.6691	302.006	-52.7893	375.326	-437.741	107.455	-101.146	-25.9355	-111.876	-72.1247	-11.8432	165.715	-164.646	163.175
379	4	544.469	3.97143	1.31252	63.5355	41.2208	-89.8018	-187.075	-58.1465	138.197	78.4009	32.187	56.0074	36.1766	-450.663	134.031	-123.407	148.419	-128.085	205.678	-112.149	528.762	-420.947	-48.4652	-72.696	307.011	-57.0114	374.615	-437.66	108.451	-98.3413	-35.7905	-103.429	-61.0132	-18.5783	164.946	-164.628	163.101
379	5	617.762	3.98781	1.30612	64.6034	40.9333	-89.7246	-185.073	-60.21	136.931	79.6362	32.3116	56.0336	37.3972	-451.011	136.201	-125.563	147.657	-127.55	207.395	-114.153	530.278	-422.206	-48.7993	-77.2883	326.322	-73.6582	372.724	-439.245	112.776	-100.489	-29.9364	-107.97	-61.8622	-20.0912	165.906	-165.14	166.244
379	6	617.762	3.98781	1.30612	64.6034	40.9333	-89.7246	-185.073	-60.21	136.931	79.6362	32.3116	56.0336	37.3972	-451.011	136.201	-125.563	147.657	-127.55	207.395	-114.153	530.278	-422.206	-48.7993	-77.2883	326.322	-73.6582	372.724	-439.245	112.776	-100.489	-29.9364	-107.97	-61.8622	-20.0912	165.906	-165.14	166.244
380	1	501.48	3.98587	1.31031	64.9164	40.8532	-89.0247	-166.598	-77.91	133.631	83.3097	34.4852	55.9628	37.2384	-451.183	135.865	-125.158	147.958	-133.211	193.18	-97.0701	535.282	-428.225	-45.8434	-77.2883	326.322	-73.6582	372.724	-439.245	112.776	-100.489	-29.9364	-107.97	-61.8622	-20.0912	165.906	-165.14	166.244
380	2	521.218	3.95984	1.2974	64.8388	41.2319	-90.203	-162.072	-83.3713	135.307	82.2828	33.4385	56.5494	35.9518	-446.536	142.174	-132.13	145.38	-133.702	194.806	-98.8274	534.774	-427.723	-44.912	-78.3018	332.363	-79.7664	378.477	-444.801	113.916	-100.79	-29.3711	-108.512	-61.3241	-20.901	166.024	-165.141	166.392
380	3	545.51	3.9794	1.28885	64.6854	42.1109	-89.8394	-160.735	-85.0844	132.643	85.0131	33.4912	56.209	38.7762	-448.382	144.325	-134.032	144.643	-132.026	206.078	-111.039	558.116	-449.619	-45.3379	-77.7274	330.999	-77.4108	364.956	-431.678	112.918	-107.473	-10.66	-125.218	-60.4869	-25.9961	168.239	-165.245	166.451
380	4	613.583	3.94353	1.28475	66.0115	42.3356	-89.7629	-160.057	-85.7591	132.464	85.1491	33.5851	55.719	40.3957	-448.729	145.74	-134.985	143.569	-131.904	205.944	-110.986	558.036	-449.41	-45.5142	-77.6004	328.794	-75.5257	363.612	-430.352	113.167	-97.6478	-35.1214	-103.777	-71.89	-8.59859	163.987	-165.249	166.426
380	5	663.191	3.93526	1.27939	63.544	43.9015	-89.3303	-159.538	-86.3534	130.526	87.0632	33.8	55.459	42.2594	-450.665	145.515	-134.531	143.605	-131.359	207.229	-112.653	558.423	-449.532	-45.7701	-73.5174	311.357	-63.3706	386.461	-449.319	109.338	-97.658	-33.6668	-105.615	-57.6934	-15.8733	164.069	-166.215	156.154
380	6	663.191	3.93526	1.27939	63.544	43.9015	-89.3303	-159.538	-86.3534	130.526	87.0632	33.8	55.459	42.2594	-450.665	145.515	-134.531	143.605	-131.359	207.229	-112.653	558.423	-449.532	-45.7701	-73.5174	311.357	-63.3706	386.461	-449.319	109.338	-97.658	-33.6668	-105.615	-57.6934	-15.8733	164.069	-166.215	156.154
381	1	496.987	3.95357	1.28136	63.2234	43.6009	-89.5254	-169.624	-75.1181	134.618	82.4873	33.859	55.2158	44.4193	-450.368	149.579	-138.522	141.707	-130.582	207.402	-113.206	559.443	-450.076	-46.5151	-73.1043	308.005	-60.1569	383.02	-445.894	109.152	-97.658	-33.6668	-105.615	-57.6934	-15.8733	164.069	-166.215	156.154
381	2	511.636	3.97096	1.28668	62.6902	43.6309	-90.9324	-174.746	-69.5362	141.194	76.2087	32.9479	56.4524	37.9286	-444.657	147.115	-137.287	142.241	-128.937	210.734	-117.61	563.486	-453	-47.5051	-72.4999	303.614	-56.5394	382.409	-444.864	109.644	-97.9274	-32.6881	-106.51	-57.2059	-16.5856	164.316	-166.269	156.252
381	3	511.502	3.98551	1.29011	62.9371	44.3339	-90.9324	-174.746	-69.5362	141.194	76.2087	32.9479	56.4246	39.0052	-444.554	151.418	-141.693	141.543	-126.612	216.925	-125.197	569.756	-458.244	-48.6721	-72.852	305.716	-58.4391	381.813	-444.412	109.77	-98.9063	-30.4186	-108.341	-58.2699	-16.3081	164.696	-166.269	156.252
381	4	499.698	3.96727	1.28127	63.126	42.2083	-90.8716	-174.909	-69.6651	139.532	77.9067	32.7151	56.8395	36.387	-445.58	142.002	-132.668	144.293	-133.801	197.311	-101.169	548.699	-441.009	-44.7414	-72.9872	305.781	-58.0126	379.256	-442.062	109.935	-98.4478	-34.3328	-105.074	-50.6695	-22.5898	165.001	-165.818	156.29
381	5	639.437	3.95701	1.28732	65.2992	41.7049	-90.7508	-174.462	-70.0572	139.346	78.0452	32.8471	56.7006	37.0647	-446.275	141.586	-132.13	144.24	-133.745	196.376	-100.624	547.085	-438.919	-45.0384	-78.9258	330.482	-78.8586	373.197	-440.46	115.38	-98.6621	-33.8033	-105.514	-50.6063	-22.8447	165.116	-166.257	159.895
381	6	639.437	3.95701	1.28732	65.2992	41.7049	-90.7508	-174.462	-70.0572	139.346	78.0452	32.8471	56.7006	37.0647	-446.275	141.586	-132.13	144.24	-133.745	196.376	-100.624	547.085	-438.919	-45.0384	-78.9258	330.482	-78.8586	373.197	-440.46	115.38	-98.6621	-33.8033	-105.514	-50.6063	-22.8447	165.116	-166.257	159.895
382	1	512.906	3.95809	1.28614	65.3069	41.6923	-89.5777	-169.989	-74.8085	134.644	82.4274	33.7839	57.3514	33.6944	-443.366	140.708	-131.942	144.602	-134.298	195.483	-99.4078	545.631	-437.95	-44.6588	-78.8896	330.221	-78.713	373.564	-440.783	115.457	-98.8001	-33.3274	-105.947	-50.5091	-23.0326	165.229	-166.307	159.921
382	2	516.667	3.956	1.28162	65.2817	41.6712	-89.1635	-165.895	-78.886	133.241	83.464	34.4346	57.0828	35.1427	-443.512	143.396	-134.24	143.528	-134.255	196.114	-100.39	540.168	-433.226	-44.16	-78.8883	330.226	-78.7098	373.533	-440.753	115.452	-98.8001	-33.3274	-105.947	-50.5091	-23.0326	165.229	-166.307	159.921
382	3	558.859	3.99972	1.26722	65.569	42.0366	-89.1637	-165.895	-78.8861	133.241	83.4645	34.4344	56.8003	38.7197	-443.364	155.913	-146.406	140.938	-133.006	200.821	-105.401	549.968	-442.226	-44.9619	-79.1098	332.34	-79.7329	366.316	-433.838	115.22	-100.629	-27.5483	-110.849	-53.8231	-21.4847	165.416	-166.307	159.921
382	4	566.249	4.01126	1.28483	67.0279	43.327	-88.9951	-164.826	-80.0058	132.648	84.003	34.5654	56.247	46.4356	-446.65	163.128	-153.732	137.153	-128.875	210.127	-117.4	549.678	-440.622	-47.3046	-76.8793	323.774	-70.953	358.468	-425.147	113.116	-94.2093	-49.4839	-91.0683	-57.6841	-14.8288	164.926	-166.31	159.982
382	5	718.151	4.0249	1.30281	70.1084	43.3929	-88.5127	-163.861	-81.039	130.466	86.1629	34.8593	56.0156	48.2435	-448.811	162.386	-152.716	137.404	-128.223	211.739	-119.462	550.155	-440.773	-47.6031	-79.6222	338.299	-80.2415	332.602	-402.574	116.055	-94.4324	-46.453	-93.8439	-58.7507	-13.9107	164.969	-166.091	163.897
382	6	718.151	4.0249	1.30281	70.1084	43.3929	-88.5127	-163.861	-81.039	130.466	86.1629	34.8593	56.0156	48.2435	-448.811	162.386	-152.716	137.404	-128.223	211.739	-119.462	550.155	-440.773	-47.6031	-79.6222	338.299	-80.2415	332.602	-402.574	116.055	-94.4324	-46.453	-93.8439	-58.7507	-13.9107	164.969	-166.091	163.897
383	1	605.731	4.02615	1.30594	70.056	43.4859	-89.6479	-170.137	-74.6424	134.936	82.1779	33.7326	55.3897	50.9968	-450.793	164.264	-153.971	136.833	-127.629	212.727	-120.775	552.287	-442.328	-48.0736	-79.6222	338.299	-80.2415	332.602	-402.574	116.055	-94.4324	-46.453	-93.8439	-58.7507	-13.9107	164.969	-166.091	163.897
383	2	643.829	4.0671	1.31685	69.6371	43.3244	-89.6479	-170.137	-74.6423	134.936	82.1778	33.7326	57.4557	36.0099	-444.26	141.628	-132.363	143.085	-124.192	222.763	-132.912	559.452	-447.927	-49.798	-78.5882	335.018	-77.2313	332.416	-401.916	115.082	-94.3584	-45.1103	-95.1594	-58.7946	-13.4582	164.8	-166.091	163.897
383	3	601.576	3.96899	1.29577	67.9486	43.7942	-89.3745	-168.97	-75.8658	133.801	83.2345	33.9029	56.9551	38.3106	-446.117	142.509	-132.834	142.723	-127.707	211.299	-119.088	568.726	-457.828	-48.5312	-72.1323	316.455	-58.5191	312.801	-380.189	110.034	-96.321	-35.9768	-103.438	-61.419	-11.8216	164.875	-166.103	163.866
383	4	596.793	4.01174	1.32449	68.5182	46.4503	-89.3745	-168.97	-75.8658	133.801	83.2345	33.9029	56.9551	38.3106	-446.117	142.509	-132.834	142.723	-120.271	231.749	-144.088	583.913	-469.781	-52.3693	-70.2179	310.603	-53.3841	312.606	-378.777	108.082	-96.4571	-38.0497	-101.479	-61.1861	-13.525	165.211	-166.103	163.866
383	5	634.289	4.00319	1.35842	71.9303	49.9781	-89.2705	-168.241	-76.5461	133.2	83.7311	34.0347	56.82	39.1973	-446.887	142.966	-133.146	142.58	-113.569	251.204	-168.399	605.206	-486.991	-55.7982	-75.2539	329.148	-70.0696	318.442	-387.434	112.22	-96.8033	-39.9346	-98.4853	-58.7263	-16.1506	165.821	-166.036	166.064
383	6	634.289	4.00319	1.35842	71.9303	49.9781	-89.2705	-168.241	-76.5461	133.2	83.7311	34.0347	56.82	39.1973	-446.887	142.966	-133.146	142.58	-113.569	251.204	-168.399	605.206	-486.991	-55.7982	-75.2539	329.148	-70.0696	318.442	-387.434	112.22	-96.8033	-39.9346	-98.4853	-58.7263	-16.1506	165.821	-166.036	166.064
384	1	617.107	4.00266	1.35871	71.8388	49.8404	-89.705	-170.415	-74.3429	135.127	81.9755	33.6843	56.6122	40.3194	-447.786	143.466	-133.456	142.383	-113.629	250.567	-167.763	604.809	-486.569	-55.8291	-75.2539	329.148	-70.0696	318.442	-387.434	112.22	-96.8033	-39.9346	-98.4853	-58.7263	-16.1506	165.821	-166.036	166.064
384	2	625.548	4.05194	1.4168	72.4703	50.06	-89.7463	-171.033	-73.8099	135.279	81.8783	33.5769	56.8327	38.9953	-446.898	142.981	-133.14	143.071	-111.474	255.16	-169.836	602.417	-486.098	-52.9312	-89.3457	353.412	-94.3045	342.44	-411.491	122.777	-96.6441	-39.7205	-98.7974	-59.1793	-15.5499	165.768	-166.046	166.075
384	3	678.372	3.98701	1.34646	71.9229	51.3302	-89.5337	-170.387	-74.5278	134.531	82.5782	33.7135	52.5271	62.4682	-461.411	165.405	-151.724	130.816	-111.055	252.615	-167.668	603.965	-487.034	-53.5728	-80.9394	335.641	-75.5844	322.504	-392.212	116.509	-93.9652	-24.2558	-116.889	-72.4527	0.919451	164.683	-166.152	165.941
384	4	650.399	4.04522	1.31767	69.8076	47.2903	-89.4721	-169.714	-75.2431	133.917	83.172	33.762	52.4549	62.8437	-461.628	165.916	-152.179	130.702	-116.267	237.477	-147.98	578.715	-465.96	-50.0938	-81.7024	336.39	-78.1261	339.391	-408.629	116.439	-93.8583	-38.2869	-102.382	-68.4923	-6.53607	164.675	-166.182	165.863
384	5	648.845	4.02529	1.31251	68.6245	44.2971	-89.4721	-169.714	-75.2431	133.917	83.172	33.762	52.4549	62.8437	-461.628	165.916	-152.179	130.702	-122.709	217.151	-122.98	555.592	-447.235	-46.8536	-81.9658	336.678	-78.712	341.929	-411.131	116.595	-93.7898	-38.4315	-102.315	-66.2722	-7.61574	164.689	-166.401	164.004
384	6	648.845	4.02529	1.31251	68.6245	44.2971	-89.4721	-169.714	-75.2431	133.917	83.172	33.762	52.4549	62.8437	-461.628	165.916	-152.179	130.702	-122.709	217.151	-122.98	555.592	-447.235	-46.8536	-81.9658	336.678	-78.712	341.929	-411.131	116.595	-93.7898	-38.4315	-102.315	-66.2722	-7.61574	164.689	-166.401	164.004
385	1	577.851	4.02569	1.31273	68.654	44.3857	-89.7113	-170.446	-74.3095	135.153	81.9496	33.6791	52.2759	63.4924	-462.096	166.672	-152.776	130.623	-122.503	217.421	-123.366	556.453	-447.917	-46.9979	-81.9658	336.678	-78.712	341.929	-411.131	116.595	-93.7898	-38.4315	-102.315	-66.2722	-7.61574	164.689	-166.401	164.004
385	2	600.748	3.99016	1.34138	67.3396	44.8417	-90.8661	-192.989	-55.2921	136.913	82.9531	29.9117	53.9665	55.0552	-456.156	158.476	-146.172	134.114	-122.383	217.839	-123.881	556.884	-448.253	-47.0801	-90.9562	357.626	-101.215	369.381	-437.526	122.924	-93.9547	-35.8196	-104.322	-66.8654	-6.79935	164.978	-166.412	163.967
385	3	559.954	3.886	1.32952	66.6072	44.0193	-90.7888	-193.26	-55.2734	136.463	83.5487	29.8698	52.4392	58.9647	-460.05	156.457	-142.279	133.611	-129.29	206.553	-111.257	559.574	-451.813	-45.5043	-86.5539	347.356	-90.7974	359.676	-428.372	119.249	-96.52	-11.6529	-129.35	-72.7954	-0.711231	165.928	-166.426	163.953
385	4	605.701	3.92458	1.31735	67.7166	45.1545	-90.748	-193.065	-55.4682	136.348	83.6528	29.9096	52.288	59.6031	-460.62	156.808	-142.462	133.58	-124.386	219.964	-127.375	566.291	-456.841	-47.6077	-84.768	342.118	-86.458	360.702	-428.856	118.162	-91.0381	-36.1202	-105.868	-74.4753	2.98758	163.696	-166.463	163.899
385	5	607.279	3.92883	1.31324	65.6305	46.2458	-90.6393	-193.937	-54.8099	134.898	85.198	29.7828	52.1583	61.1725	-462.409	156.939	-142.442	133.8	-124.31	220.176	-127.636	566.471	-456.98	-47.6439	-82.8835	332.229	-80.9762	384.349	-450.341	116.466	-90.7107	-35.1736	-106.807	-69.7841	1.50044	163.933	-167.715	158.411
385	6	607.279	3.92883	1.31324	65.6305	46.2458	-90.6393	-193.937	-54.8099	134.898	85.198	29.7828	52.1583	61.1725	-462.409	156.939	-142.442	133.8	-124.31	220.176	-127.636	566.471	-456.98	-47.6439	-82.8835	332.229	-80.9762	384.349	-450.341	116.466	-90.7107	-35.1736	-106.807	-69.7841	1.50044	163.933	-167.715	158.411
386	1	549.07	3.91082	1.29692	65.401	45.2705	-88.3368	-170.143	-75.7078	131.392	86.4793	34.0074	52.5767	59.1542	-461.093	155.861	-141.771	134.981	-126.691	211.877	-117.479	556.918	-449.098	-46.0547	-82.8221	332.281	-81.116	385.88	-451.782	116.403	-90.4187	-36.0666	-105.995	-69.937	1.80448	163.821	-167.698	158.449
386	2	552.974	3.91652	1.31098	65.3463	45.4537	-91.3285	-195.556	-52.8782	138	82.2984	29.2648	52.8014	58.0377	-459.836	157.293	-143.477	134.958	-126.416	212.613	-118.729	558.55	-449.901	-46.7509	-83.3867	333.021	-82.2785	388.251	-453.758	116.948	-90.1392	-36.9908	-105.154	-70.0551	2.06056	163.706	-167.68	158.486
386	3	536.117	3.90296	1.3293	64.8059	45.9907	-94.8935	-206.592	-39.5442	149.508	69.4944	27.0342	51.5079	63.6573	-463.496	155.541	-140.271	134.212	-127.325	217.764	-124.429	569.363	-460.649	-46.5045	-81.5876	328.043	-77.222	376.559	-442.533	115.761	-93.9062	-17.9126	-123.896	-71.5842	2.20317	165.226	-167.774	158.356
386	4	561.634	3.95935	1.31094	66.5266	46.0752	-94.8909	-206.579	-39.5567	149.503	69.4989	27.0369	52.0881	63.1008	-464.838	150.999	-136.197	136.045	-125.618	222.515	-130.125	569.107	-460.032	-46.7041	-80.073	325.472	-74.5671	371.541	-437.319	114.737	-90.9529	-42.5883	-99.1896	-64.1827	-4.16739	164.183	-167.773	158.359
386	5	567.998	3.94231	1.3152	66.0316	43.8673	-94.8909	-206.579	-39.5567	149.503	69.4989	27.0369	52.0881	63.1008	-464.838	150.999	-136.197	136.045	-132.907	202.072	-105.125	547.09	-442.123	-42.8415	-80.0732	325.473	-74.5678	371.54	-437.317	114.737	-90.9529	-42.5883	-99.1896	-64.1828	-4.16738	164.183	-167.722	158.52
386	6	567.998	3.94231	1.3152	66.0316	43.8673	-94.8909	-206.579	-39.5567	149.503	69.4989	27.0369	52.0881	63.1008	-464.838	150.999	-136.197	136.045	-132.907	202.072	-105.125	547.09	-442.123	-42.8415	-80.0732	325.473	-74.5678	371.54	-437.317	114.737	-90.9529	-42.5883	-99.1896	-64.1828	-4.16738	164.183	-167.722	158.52
387	1	518.435	3.91363	1.32816	65.7897	43.3839	-91.0553	-181.579	-63.8214	139.747	78.5166	31.3273	52.3036	61.7332	-463.837	150.099	-135.586	136.394	-133.216	201.374	-104.287	546.645	-441.908	-42.5936	-80.1629	325.656	-74.5977	371.647	-437.54	114.791	-90.9529	-42.5883	-99.1896	-64.1828	-4.16738	164.183	-167.722	158.52
387	2	555.454	3.94805	1.29809	66.0988	43.9894	-94.9365	-206.964	-40.0035	148.934	70.7989	26.5637	52.2167	63.1948	-465.827	155.113	-140.316	137.019	-132.881	201.86	-105.11	547.257	-442.049	-43.0014	-80.252	325.264	-74.4274	371.998	-437.687	114.998	-91.4977	-41.7642	-99.6231	-63.3284	-5.37119	164.456	-167.73	158.48
387	3	542.949	3.93646	1.28539	65.9002	43.5639	-91.3087	-182.314	-63.7804	139.867	78.9694	30.7035	52.5668	61.4073	-464.639	155.051	-140.561	137.598	-132.806	202.6	-105.863	547.854	-442.694	-42.9417	-80.1359	325.413	-74.4728	371.498	-437.22	114.861	-91.2818	-41.6096	-99.8884	-64.0217	-4.52806	164.356	-167.731	158.475
387	4	539.444	4.03034	1.29969	66.0918	43.9446	-91.3087	-182.314	-63.7804	139.867	78.9694	30.7035	52.5668	61.4073	-464.639	155.051	-140.561	137.598	-127.294	219.212	-125.803	542.294	-436.938	-43.6943	-79.0494	324.373	-72.8969	368.017	-433.466	113.706	-96.539	-43.1571	-96.9186	-50.0328	-22.2056	167.135	-167.731	158.475
387	5	649.902	4.03507	1.32573	69.1114	43.9433	-91.2222	-182.079	-63.992	139.741	79.0594	30.7924	52.5115	61.6451	-464.994	154.79	-140.224	137.674	-127.415	218.327	-124.944	541.81	-436.263	-43.7258	-85.157	348.805	-93.648	353.906	-423.134	120.671	-96.704	-42.6639	-97.3322	-49.9794	-22.3965	167.243	-168.508	162.385
387	6	649.902	4.03507	1.32573	69.1114	43.9433	-91.2222	-182.079	-63.992	139.741	79.0594	30.7924	52.5115	61.6451	-464.994	154.79	-140.224	137.674	-127.415	218.327	-124.944	541.81	-436.263	-43.7258	-85.157	348.805	-93.648	353.906	-423.134	120.671	-96.704	-42.6639	-97.3322	-49.9794	-22.3965	167.243	-168.508	162.385
388	1	563.673	4.04107	1.32859	69.0745	43.5784	-89.3086	-168.514	-76.2432	134.145	82.9169	34.0484	52.7452	59.7313	-463.097	153.62	-139.543	137.873	-128.047	214.889	-121.17	538.269	-433.313	-43.4016	-84.6999	346.226	-90.6889	351.463	-420.943	120.361	-96.704	-42.6639	-97.3322	-49.9794	-22.3965	167.243	-168.508	162.385
388	2	562.702	4.05175	1.33284	68.6698	43.5704	-92.8557	-194.022	-52.5309	145.306	74.0956	29.1914	53.0821	58.0137	-461.453	155.014	-141.32	138.001	-127.486	217.277	-124.023	541.92	-436.185	-43.9393	-84.9208	346.384	-91.2629	352.637	-421.793	120.661	-98.2971	-39.3965	-99.8801	-48.3802	-24.9735	167.94	-168.446	162.362
388	3	572.542	4.00249	1.31189	70.0408	44.2702	-92.632	-193.679	-53.1102	143.849	75.6296	29.2099	50.7951	66.1696	-465.085	168.21	-152.306	133.886	-128.485	213.62	-119.917	548.732	-441.997	-44.6732	-77.4294	334.27	-76.4633	328.077	-396.41	113.55	-98.5424	-38.0275	-101.186	-48.1993	-25.287	168.136	-168.545	162.384
388	4	569.621	4.03769	1.32166	69.8461	46.613	-92.6203	-193.633	-53.1581	143.793	75.6807	29.2196	50.7136	66.5754	-465.276	168.966	-153.005	133.737	-121.516	234.653	-144.914	567.883	-457.711	-48.4802	-79.1835	336.739	-80.0223	341.101	-409.344	114.373	-97.5854	-39.8903	-99.0528	-53.0882	-21.6296	168.645	-168.594	162.394
388	5	697.471	4.06737	1.35559	71.8025	47.274	-92.0819	-191.657	-55.1248	142.142	77.2366	29.7127	50.529	69.6324	-469.341	166.613	-150.191	134.423	-121.741	233.855	-143.975	566.654	-456.631	-48.3538	-80.988	351.756	-91.2011	314.952	-385.429	118.171	-98.3115	-36.0387	-102.533	-54.0633	-21.0849	169.05	-169.962	166.629
388	6	697.471	4.06737	1.35559	71.8025	47.274	-92.0819	-191.657	-55.1248	142.142	77.2366	29.7127	50.529	69.6324	-469.341	166.613	-150.191	134.423	-121.741	233.855	-143.975	566.654	-456.631	-48.3538	-80.988	351.756	-91.2011	314.952	-385.429	118.171	-98.3115	-36.0387	-102.533	-54.0633	-21.0849	169.05	-169.962	166.629
389	1	627.504	4.05812	1.42701	73.2669	50.6993	-88.6994	-166.657	-78.3216	133.092	84.2624	34.3912	51.5677	64.3477	-465.125	160.818	-145.518	135.592	-115.274	254.577	-168.829	590.361	-476.18	-51.5688	-80.988	351.756	-91.2011	314.952	-385.429	118.171	-98.3115	-36.0387	-102.533	-54.0633	-21.0849	169.05	-169.962	166.629
389	2	772.317	4.06186	1.3716	71.5734	49.7295	-90.7628	-180.067	-66.0721	137.919	80.4285	31.6721	53.1547	55.8222	-457.143	159.599	-146.215	136.571	-116.056	250.933	-164.562	588.974	-475.288	-51.343	-81.2483	352.441	-91.9091	315.696	-386.224	118.387	-110.155	-9.86763	-124.628	-40.0397	-42.3167	174.061	-169.525	166.704
389	3	635.643	4.00317	1.35667	68.6866	50.0071	-90.8398	-181.581	-65.0706	137.548	81.3224	31.2889	51.5083	63.0256	-465.606	155.795	-140.228	136.809	-118.475	243.719	-157.058	592.406	-478.14	-51.4574	-72.7833	329.283	-68.3731	296.399	-365.928	111.264	-106.585	-8.86252	-127.277	-49.5011	-29.8989	171.731	-169.549	166.704
389	4	1016.07	3.98113	1.35006	67.2018	49.1808	-90.6793	-180.652	-65.9892	137.011	81.8081	31.4453	51.1099	64.9796	-467.193	157.025	-141.068	136.506	-121.517	233.087	-144.317	578.945	-466.551	-50.1545	-72.158	324.47	-64.3311	298.931	-367.797	110.82	-117.152	14.5449	-148.347	-35.8083	-51.0447	177.066	-169.771	166.661
389	5	1077.99	3.98473	1.36887	65.6816	51.2816	-90.4608	-179.347	-67.2166	136.527	82.22	31.7041	50.453	68.7317	-470.828	155.566	-138.836	136.068	-121.092	234.163	-145.711	579.994	-467.28	-50.4381	-64.9492	305.232	-46.9025	279.316	-345.254	106.511	-116.7	13.702	-147.534	-37.1357	-49.3988	176.963	-171.167	166.406
389	6	1077.99	3.98473	1.36887	65.6816	51.2816	-90.4608	-179.347	-67.2166	136.527	82.22	31.7041	50.453	68.7317	-470.828	155.566	-138.836	136.068	-121.092	234.163	-145.711	579.994	-467.28	-50.4381	-64.9492	305.232	-46.9025	279.316	-345.254	106.511	-116.7	13.702	-147.534	-37.1357	-49.3988	176.963	-171.167	166.406
390	1	764.275	3.9855	1.37806	66.1456	52.2233	-89.4698	-169.411	-75.3309	134.631	82.4416	33.8895	50.7036	66.9691	-468.765	154.507	-138.167	136.214	-118.516	240.401	-153.385	586.362	-472.42	-51.6532	-64.9492	305.232	-46.9025	279.316	-345.254	106.511	-116.7	13.702	-147.534	-37.1357	-49.3988	176.963	-171.167	166.406
390	2	806.01	4.00809	1.36885	65.0383	50.2084	-93.086	-194.979	-51.3992	144.323	74.9014	29.0424	53.8459	51.1476	-454.718	150.285	-137.693	138.612	-120.92	231.543	-143.059	580.123	-466.612	-51.2072	-65.5267	304.519	-47.4552	280.014	-344.569	107.635	-117.148	14.6893	-148.496	-35.9338	-50.9157	177.035	-171.008	166.438
390	3	658.339	4.00324	1.33545	64.5204	46.8499	-93.136	-195.245	-51.1238	144.474	74.742	29.0007	53.8459	51.1476	-454.718	150.285	-137.693	138.612	-128.386	214.701	-121.326	567.096	-457.855	-46.9659	-67.301	309.403	-52.2378	287.32	-352.897	108.947	-112.436	10.0136	-145.009	-48.6132	-34.9401	174.423	-171.008	166.438
390	4	704.977	4.06001	1.36041	65.5088	50.1645	-92.909	-193.884	-52.4359	143.686	75.4214	29.2494	52.9906	58.9292	-459.306	160.375	-147.062	135.975	-121.255	234.134	-145.164	582.563	-470.022	-50.69	-66.3666	305.033	-48.3475	287.511	-352.197	108.115	-115.584	12.4173	-146.22	-42.1618	-44.9114	176.604	-170.697	166.498
390	5	898.372	4.0698	1.37225	66.6097	51.7896	-92.9419	-192.365	-54.3398	142.807	76.5528	29.145	52.9694	59.142	-459.053	161.27	-147.991	135.654	-121.408	233.283	-144.113	581.55	-469.176	-50.6381	-66.5774	305.064	-48.5814	289.65	-354.554	108.236	-116.735	16.0109	-146.254	-57.9104	-26.0694	200.697	-194.095	164.12
390	6	898.372	4.0698	1.37225	66.6097	51.7896	-92.9419	-192.365	-54.3398	142.807	76.5528	29.145	52.9694	59.142	-459.053	161.27	-147.991	135.654	-121.408	233.283	-144.113	581.55	-469.176	-50.6381	-66.5774	305.064	-48.5814	289.65	-354.554	108.236	-116.735	16.0109	-146.254	-57.9104	-26.0694	200.697	-194.095	164.12
391	1	876.242	4.06414	1.36546	66.886	52.0778	-89.1319	-168.305	-76.7716	133.766	83.6978	33.9684	53.7147	55.6169	-455.648	161.866	-149.461	136.035	-120.8	235.152	-146.255	582.825	-470.402	-50.7467	-66.6002	305.452	-48.7879	290.265	-355.447	108.127	-116.893	16.3946	-146.63	-57.3602	-26.4003	201.205	-194.552	163.877
391	2	844.436	4.05169	1.36265	67.0882	50.5283	-90.568	-181.397	-64.0692	140.225	78.001	32.0886	55.3123	46.4468	-449.762	154.163	-143.222	138.891	-120.745	234.052	-145.272	583.33	-470.66	-50.9954	-66.899	304.45	-48.0669	291.166	-356.368	108.798	-109.078	-5.78917	-125.792	-70.6825	-8.36634	197.191	-194.495	163.989
391	3	823.001	4.01231	1.3603	66.881	51.314	-90.4115	-180.616	-64.799	139.817	78.3284	32.2646	53.8714	51.8886	-456.89	152.376	-139.653	139.769	-119.902	234.204	-146.084	585.274	-471.716	-51.8622	-67.9133	307.01	-50.4548	295.163	-361.144	109.359	-117.387	18.8047	-148.726	-60.528	-22.9767	200.537	-194.225	164.197
391	4	901.632	4.02981	1.35468	65.7252	48.3362	-90.4115	-180.616	-64.799	139.817	78.3284	32.2646	53.8714	51.8886	-456.89	152.376	-139.653	139.769	-126.544	216.549	-123.806	560.274	-451.104	-48.2023	-67.2123	304.188	-47.9385	298.426	-363.572	107.937	-117.888	18.2117	-148.036	-60.4132	-24.9903	201.638	-194.225	164.197
391	5	769.601	4.00221	1.3392	68.1621	47.0882	-90.0283	-178.408	-66.915	138.394	79.6288	32.6461	53.0857	56.9009	-461.328	153.771	-140.309	139.068	-125.636	218.781	-126.73	562.256	-452.458	-48.7794	-75.0257	330.056	-70.3715	313.697	-383.485	112.716	-116.441	13.6269	-143.185	-64.1804	-22.0797	199.688	-191.492	167.26
391	6	769.601	4.00221	1.3392	68.1621	47.0882	-90.0283	-178.408	-66.915	138.394	79.6288	32.6461	53.0857	56.9009	-461.328	153.771	-140.309	139.068	-125.636	218.781	-126.73	562.256	-452.458	-48.7794	-75.0257	330.056	-70.3715	313.697	-383.485	112.716	-116.441	13.6269	-143.185	-64.1804	-22.0797	199.688	-191.492	167.26
392	1	736.43	3.99068	1.33627	69.4732	46.0941	-89.3056	-168.68	-76.041	133.88	83.1739	34.0418	53.1243	56.5744	-462.025	150.006	-136.572	139.908	-126.652	213.532	-121.05	552.941	-443.637	-48.2507	-82.7513	351.749	-91.7076	335.202	-407.512	118.554	-116.208	13.0937	-142.675	-64.7429	-21.7232	199.006	-190.887	167.517
392	2	735.469	4.00533	1.33229	69.815	44.823	-92.1902	-186.216	-59.751	143.523	75.2484	30.5829	54.5295	48.4467	-454.172	148.481	-136.654	140.639	-126.533	213.829	-121.449	553.272	-443.851	-48.3434	-82.7513	351.749	-91.7076	335.202	-407.512	118.554	-109.595	-8.81067	-121.22	-73.8006	-9.27372	196.243	-190.887	167.517
392	3	753.754	3.94589	1.33913	69.0425	45.504	-92.1129	-186.798	-58.8649	143.781	74.4948	30.7861	53.5546	52.4064	-457.337	149.717	-136.942	139.919	-126.73	211.034	-118.682	553.877	-443.864	-48.7502	-81.2301	347.167	-87.0768	331.04	-403.152	117.272	-117.886	15.366	-143.202	-64.3145	-23.4273	199.472	-190.408	167.834
392	4	784.304	3.99324	1.36582	69.5821	47.6796	-92.1129	-186.798	-58.8649	143.781	74.4948	30.7861	53.5546	52.4064	-457.337	149.717	-136.942	139.919	-119.934	231.86	-143.682	569.442	-456.206	-52.3162	-81.2826	347.272	-87.2389	331.593	-403.667	117.279	-118.117	15.7837	-143.682	-64.5315	-24.1139	199.684	-190.408	167.834
392	5	720.644	3.99001	1.35386	68.3692	47.8997	-91.7165	-185.201	-60.5274	141.942	76.2544	31.1027	52.9734	56.2577	-461.268	150.206	-136.763	139.927	-120.028	231.549	-143.308	569.083	-455.907	-52.2667	-76.3443	334.631	-72.6917	310.436	-381.808	113.098	-117.136	13.8324	-141.889	-66.233	-22.6058	197.651	-187.758	169.476
392	6	720.644	3.99001	1.35386	68.3692	47.8997	-91.7165	-185.201	-60.5274	141.942	76.2544	31.1027	52.9734	56.2577	-461.268	150.206	-136.763	139.927	-120.028	231.549	-143.308	569.083	-455.907	-52.2667	-76.3443	334.631	-72.6917	310.436	-381.808	113.098	-117.136	13.8324	-141.889	-66.233	-22.6058	197.651	-187.758	169.476
393	1	728.277	3.99328	1.37664	68.4726	49.6407	-89.0806	-166.991	-77.7085	133.468	83.5454	34.3301	53.54	52.4999	-458.107	148.7	-135.849	140.68	-117.306	240.522	-153.989	579.301	-464.515	-53.5535	-74.4349	329.671	-67.7306	305.121	-376.128	111.65	-117.136	13.8324	-141.889	-66.233	-22.6058	197.651	-187.758	169.476
393	2	718.233	4.02172	1.37601	69.7805	48.5358	-91.8381	-181.782	-63.4816	142.532	75.7029	31.4587	54.7453	46.3925	-452.402	147.932	-136.378	141.248	-117.375	239.871	-153.35	578.749	-463.897	-53.6027	-79.8134	341.099	-79.9594	321.07	-392.706	116.689	-117.136	13.8324	-141.889	-66.233	-22.6058	197.651	-187.758	169.476
393	3	777.146	3.98205	1.34899	67.7729	49.1842	-91.8336	-182.607	-62.5201	142.837	75.2101	31.493	54.2627	44.3321	-454.911	143.326	-130.87	144.687	-115.643	241.052	-156.299	580.197	-462.993	-55.4759	-71.3513	316.965	-55.9268	298.497	-368.328	109.904	-108.907	-4.29728	-126.904	-80.9084	-3.05997	192.467	-187.417	169.54
393	4	1062.61	3.96749	1.34116	68.5146	47.597	-91.8172	-182.333	-62.7871	142.758	75.2999	31.5107	54.0439	45.5718	-455.317	144.337	-131.723	143.949	-118.577	231.229	-144.272	568.052	-452.942	-53.9302	-72.0079	316.95	-56.4172	300.414	-370.301	110.797	-100.658	-28.7587	-105.007	-90.8541	10.8111	188.547	-187.072	169.562
393	5	1106.74	3.9337	1.32788	67.9736	49.7397	-91.5745	-180.715	-64.3151	142.052	75.9182	31.8022	53.2632	49.7342	-459.194	142.65	-129.293	143.243	-118.222	232.3	-145.632	569.045	-453.657	-54.1582	-66.014	295.778	-37.6811	291.845	-358.48	106.341	-98.0167	-35.2092	-100.179	-64.5939	0.730115	189.284	-191.072	154.618
393	6	1106.74	3.9337	1.32788	67.9736	49.7397	-91.5745	-180.715	-64.3151	142.052	75.9182	31.8022	53.2632	49.7342	-459.194	142.65	-129.293	143.243	-118.222	232.3	-145.632	569.045	-453.657	-54.1582	-66.014	295.778	-37.6811	291.845	-358.48	106.341	-98.0167	-35.2092	-100.179	-64.5939	0.730115	189.284	-191.072	154.618
394	1	622.159	3.93305	1.37269	69.6898	53.2898	-89.7115	-170.42	-74.4221	135.123	82.0774	33.6526	53.2632	49.7342	-459.194	142.65	-129.293	143.243	-112.339	253.557	-170.632	590.116	-471.444	-56.841	-66.014	295.778	-37.6811	291.845	-358.48	106.341	-98.0167	-35.2092	-100.179	-64.5939	0.730115	189.284	-191.072	154.618
394	2	631.75	3.95552	1.41816	69.3003	53.2604	-94.1711	-191.926	-55.2478	146.217	74.1357	28.3965	53.2643	49.7297	-459.189	142.652	-129.295	143.243	-112.6	251.723	-169.112	590.708	-471.547	-57.0901	-65.8347	293.712	-35.9287	289.811	-355.837	106.759	-98.8134	-34.8435	-100.013	-62.3196	-2.27872	189.996	-191.072	154.618
394	3	646.685	3.97522	1.35041	70.9992	51.2226	-96.1159	-204.447	-42.6605	151.672	68.5768	26.4391	53.5218	47.5963	-458.641	142.959	-129.675	144.465	-114.226	248.005	-164.31	590.239	-472.13	-55.9937	-71.5574	311.828	-53.6441	311.479	-380.557	110.352	-100.094	-34.5994	-99.3779	-60.7834	-4.47167	190.728	-191.074	154.63
394	4	652.124	4.00851	1.33775	69.4296	47.7964	-96.1159	-204.447	-42.6605	151.672	68.5768	26.4391	53.5218	47.5963	-458.641	142.959	-129.675	144.465	-120.142	230.602	-142.566	565.239	-451.307	-52.6503	-71.4863	311.626	-53.4612	311.39	-380.419	110.286	-100.48	-33.9337	-100.66	-59.6233	-6.81803	191.092	-191.074	154.63
394	5	690.127	4.02705	1.35463	72.1411	48.0619	-96.0588	-204.152	-42.9462	151.494	68.7382	26.4957	53.3399	48.5221	-459.837	142.419	-128.944	144.593	-116.799	238.264	-150.171	572.693	-458.825	-54.4286	-80.2751	339.663	-79.0802	326.952	-398.976	117.372	-101.978	-31.9862	-100.467	-61.1388	-9.14116	191.955	-190.151	158.114
394	6	690.127	4.02705	1.35463	72.1411	48.0619	-96.0588	-204.152	-42.9462	151.494	68.7382	26.4957	53.3399	48.5221	-459.837	142.419	-128.944	144.593	-116.799	238.264	-150.171	572.693	-458.825	-54.4286	-80.2751	339.663	-79.0802	326.952	-398.976	117.372	-101.978	-31.9862	-100.467	-61.1388	-9.14116	191.955	-190.151	158.114
395	1	597.046	3.99581	1.3653	71.8894	47.8636	-91.827	-179.152	-67.2041	139.716	79.3725	30.9926	53.34	48.5217	-459.836	142.419	-128.944	144.593	-116.799	238.264	-150.171	572.693	-458.825	-54.4286	-78.8158	336.491	-75.7228	323.465	-395.458	115.934	-101.978	-31.9862	-100.467	-61.1388	-9.14116	191.955	-190.151	158.114
395	2	587.211	4.00452	1.38685	71.8312	47.3947	-94.2452	-189.833	-57.5802	146.446	74.462	28.3345	53.34	48.5215	-459.836	142.42	-128.944	144.593	-117.928	234.379	-145.792	570.698	-457.155	-54.0291	-82.166	345.074	-84.413	332.752	-405.371	118.756	-102.011	-33.5588	-98.6429	-59.7517	-10.7336	192.257	-190.151	158.114
395	3	593.526	3.98425	1.33172	71.0397	48.0991	-94.2118	-189.645	-57.7666	146.363	74.5359	28.3702	52.4607	48.3448	-464.558	134.895	-120.266	148.218	-118.32	235.956	-147.878	578.241	-464.044	-53.6051	-79.2279	336.242	-75.8217	325.268	-397.446	116.263	-108.812	-8.55603	-123.391	-54.9199	-17.9589	193.94	-189.915	158.252
395	4	623.088	3.9686	1.33228	70.1574	46.0814	-94.8775	-189.945	-57.7254	154.18	66.9477	28.4382	53.4418	41.791	-454.762	142.016	-127.722	145.933	-120.649	228.615	-138.743	570.551	-457.852	-52.5797	-81.9793	344.032	-84.1808	334.002	-407.098	118.336	-106.27	-15.2538	-116.044	-41.1303	-30.1332	186.394	-184.564	155.367
395	5	558.506	3.95448	1.33086	68.7691	46.4057	-94.6175	-188.942	-58.8947	152.729	68.4606	28.5817	52.9742	44.9756	-457.627	141.039	-126.345	145.651	-120.699	227.677	-137.788	568.03	-455.359	-52.5447	-76.0639	328.095	-66.0148	309.821	-382.331	112.941	-106.798	-14.0115	-117.273	-40.0529	-31.5935	186.387	-182.953	156.388
395	6	558.506	3.95448	1.33086	68.7691	46.4057	-94.6175	-188.942	-58.8947	152.729	68.4606	28.5817	52.9742	44.9756	-457.627	141.039	-126.345	145.651	-120.699	227.677	-137.788	568.03	-455.359	-52.5447	-76.0639	328.095	-66.0148	309.821	-382.331	112.941	-106.798	-14.0115	-117.273	-40.0529	-31.5935	186.387	-182.953	156.388
396	1	519.153	3.91381	1.35236	68.31	44.0961	-96.3334	-188.17	-60.6013	157.54	64.6705	27.3297	53.2022	44.2441	-456.128	142.597	-128.16	145.14	-128.098	207.72	-115.083	551.451	-441.039	-49.0312	-76.5797	329.193	-67.2947	312.437	-385.381	113.181	-106.54	-14.5504	-116.92	-39.9945	-31.6118	185.494	-182.1	156.503
396	2	523.627	3.9307	1.33839	66.1332	45.8973	-96.0796	-187.956	-60.8858	155.132	67.1158	27.3503	52.6147	48.9151	-461.118	140.261	-125.35	145.116	-126.511	210.658	-119.154	549.299	-438.099	-49.8654	-68.7288	307.748	-46.6727	291.232	-362.188	107.445	-106.477	-14.6855	-116.821	-39.9429	-31.7014	185.168	-181.762	156.557
396	3	501.008	3.93128	1.32336	68.8809	44.7252	-95.9335	-187.059	-61.7829	154.651	67.5731	27.4949	52.1234	50.0621	-467.426	132.67	-117.866	148.846	-126.641	214.025	-123.332	553.982	-442.834	-49.1845	-75.0174	329.439	-69.9785	313.514	-387.253	111.441	-106.443	-14.763	-116.775	-39.9332	-31.8781	184.711	-181.29	156.705
396	4	557.059	3.94579	1.33685	66.977	48.3085	-95.6703	-185.596	-63.2688	153.531	68.6305	27.7368	51.2884	55.1295	-471.861	132.553	-116.917	147.999	-121.573	229.379	-142.188	565.244	-451.318	-51.9044	-67.4919	307.424	-49.0898	295.984	-366.495	105.938	-111.546	-3.76833	-128.064	-31.4404	-44.2341	186.353	-180.22	157.099
396	5	480.724	3.89789	1.35078	69.4945	47.1709	-95.1138	-182.655	-66.1824	151.528	70.5007	28.2822	49.9192	63.2373	-479.46	129.595	-112.653	146.945	-121.341	229.611	-142.42	565.476	-451.55	-52.1369	-75.5742	331.393	-69.381	315.801	-391.123	110.122	-110.979	-4.61245	-127.196	-33.3185	-42.8554	184.389	-176.369	158.694
396	6	480.724	3.89789	1.35078	69.4945	47.1709	-95.1138	-182.655	-66.1824	151.528	70.5007	28.2822	49.9192	63.2373	-479.46	129.595	-112.653	146.945	-121.341	229.611	-142.42	565.476	-451.55	-52.1369	-75.5742	331.393	-69.381	315.801	-391.123	110.122	-110.979	-4.61245	-127.196	-33.3185	-42.8554	184.389	-176.369	158.694
397	1	430.396	3.90536	1.3562	67.5885	49.7288	-94.587	-181.78	-66.7811	149.589	72.0133	28.718	49.8497	63.5349	-479.892	129.205	-112.2	147.019	-117.529	238.635	-153.413	572.698	-456.771	-54.4373	-67.792	310.131	-48.5711	292.777	-365.561	104.59	-110.804	-5.09018	-126.401	-34.7106	-41.8908	184.016	-175.991	159.062
397	2	459.002	3.94357	1.39629	68.3986	50.3137	-99.5445	-206.78	-42.1509	162.748	60.6787	23.5216	49.8497	63.5349	-479.892	129.205	-112.2	147.019	-116.121	242.071	-157.994	578.154	-460.725	-55.5752	-68.4716	311.484	-50.1481	293.959	-366.76	105.433	-106.896	-13.2419	-118.437	-43.5758	-30.8545	182.194	-175.991	159.062
397	3	460.715	3.93852	1.36028	70.6735	48.8218	-99.514	-206.585	-42.3491	162.623	60.7994	23.551	50.4516	56.2895	-475.317	126.7	-110.272	149.46	-115.906	242.941	-159.234	579.558	-461.645	-55.8264	-75.891	331.492	-69.4558	316.424	-391.667	110.437	-106.876	-13.2881	-118.402	-43.5704	-30.8933	182.054	-175.849	159.097
397	4	564.443	3.91196	1.36404	70.5693	48.4443	-99.3351	-205.421	-43.5798	161.688	61.7323	23.6967	49.0825	70.0162	-487.521	132.409	-114.033	147.605	-119.449	230.392	-144.318	564.581	-448.931	-54.0053	-81.9176	346.287	-84.3875	335.369	-411.753	115.075	-116.323	8.63265	-139.999	-28.5944	-52.0421	185.883	-175.358	159.272
397	5	477.415	3.9041	1.38077	69.3281	48.9052	-99.0247	-204.069	-45.2365	159.254	64.2732	23.8301	48.5287	76.1333	-493.654	131.834	-112.721	147.599	-119.51	230.175	-144.065	564.333	-448.725	-53.973	-75.4057	327.295	-63.2827	311.155	-387.085	108.931	-115.783	8.64276	-140.022	-30.7286	-50.3349	183.856	-171.822	160.573
397	6	477.415	3.9041	1.38077	69.3281	48.9052	-99.0247	-204.069	-45.2365	159.254	64.2732	23.8301	48.5287	76.1333	-493.654	131.834	-112.721	147.599	-119.51	230.175	-144.065	564.333	-448.725	-53.973	-75.4057	327.295	-63.2827	311.155	-387.085	108.931	-115.783	8.64276	-140.022	-30.7286	-50.3349	183.856	-171.822	160.573
398	1	488.902	3.92914	1.4063	70.7623	51.8396	-97.786	-200.889	-48.5563	152.671	70.316	24.7458	48.6264	79.1639	-497.21	131.504	-112.178	148.061	-114.174	245.061	-161.922	585.997	-467.664	-57.2943	-75.4756	327.553	-63.5368	311.386	-387.327	108.977	-116.438	8.93177	-139.548	-30.1647	-51.5577	184.489	-171.827	160.57
398	2	469.334	3.91038	1.41116	71.563	50.039	-99.9458	-211.051	-38.0674	161.499	61.8776	22.8851	49.1299	71.1776	-488.313	129.708	-111.572	147.519	-114.918	240.965	-157.827	575.633	-457.088	-57.0108	-83.0424	349.39	-85.0778	333.557	-411.007	114.724	-116.109	8.77727	-139.387	-31.3757	-50.1229	184.302	-171.858	160.56
398	3	509.37	3.88306	1.35372	70.0212	47.8617	-99.8651	-210.552	-38.6032	161.073	62.305	22.9458	50.2472	56.0869	-476.263	125.744	-109.106	150.59	-115.21	239.106	-155.812	574.057	-455.62	-56.9251	-78.0544	332.675	-69.0063	320.205	-396.536	111.018	-108.657	-1.48522	-129.733	-51.9473	-24.7611	179.819	-171.702	160.55
398	4	396.582	3.89921	1.33558	69.0815	45.7938	-99.8259	-210.288	-38.8847	160.843	62.5325	22.9774	49.7592	64.8887	-484.714	130.825	-112.943	149.818	-121.086	218.681	-131.287	550.467	-435.854	-53.7562	-82.2486	343.718	-81.2024	339.315	-415.215	114.217	-113.33	6.9341	-138.728	-42.136	-38.3774	181.297	-171.715	160.54
398	5	668.862	3.88629	1.37598	69.7304	48.436	-99.8061	-210.164	-39.0022	160.791	62.588	22.9949	49.0536	70.2592	-489.401	128.496	-110.291	148.774	-117.823	229.942	-144.603	564.787	-447.595	-55.8252	-82.2678	342.891	-80.7177	340.396	-416.091	114.265	-116.1	6.20526	-141.006	-11.8565	-65.8104	183.256	-171.886	155.61
398	6	668.862	3.88629	1.37598	69.7304	48.436	-99.8061	-210.164	-39.0022	160.791	62.588	22.9949	49.0536	70.2592	-489.401	128.496	-110.291	148.774	-117.823	229.942	-144.603	564.787	-447.595	-55.8252	-82.2678	342.891	-80.7177	340.396	-416.091	114.265	-116.1	6.20526	-141.006	-11.8565	-65.8104	183.256	-171.886	155.61
399	1	543.284	3.88698	1.41381	70.0421	49.8303	-94.8992	-185.164	-63.8683	142.249	79.4734	27.4846	49.9084	66.2719	-483.495	131.017	-113.84	147.767	-113.342	244.927	-162.43	579.317	-459.566	-58.0907	-82.2678	342.891	-80.7177	340.396	-416.091	114.265	-116.1	6.20526	-141.006	-11.8565	-65.8104	183.256	-171.886	155.61
399	2	547.208	3.84661	1.43973	68.4665	46.3741	-98.6435	-201.192	-48.0031	156.633	66.4249	24.2111	51.083	56.2694	-472.873	129.34	-113.776	147.75	-117.663	225.396	-141.266	557.349	-439.235	-56.4723	-82.2631	342.842	-80.6792	340.412	-416.093	114.271	-116.1	6.20526	-141.006	-11.8565	-65.8104	183.256	-171.886	155.61
399	3	446.556	3.85569	1.36838	68.3456	45.4357	-98.6435	-201.192	-48.0031	156.633	66.4249	24.2111	51.7122	51.4398	-469.271	128.558	-113.633	148.962	-119.741	220.795	-135.003	555.27	-438.594	-55.0172	-82.2631	342.842	-80.6792	340.412	-416.093	114.271	-112.288	8.13983	-142.116	-33.7003	-40.8104	180.721	-171.886	155.61
399	4	453.247	3.94115	1.33465	69.6069	48.8987	-98.2231	-198.668	-50.801	152.285	70.3345	24.529	50.8978	62.9618	-480.979	136.579	-119.74	148.439	-114.259	240.477	-158.576	573.968	-453.75	-57.8098	-83.5664	347.486	-86.2806	349.88	-424.778	115.288	-112.936	4.01164	-139.02	-28.4293	-47.8307	180.197	-171.797	155.633
399	5	513.759	3.96468	1.34546	68.2856	50.4127	-98.2957	-200.224	-49.5633	151.147	71.6556	24.2117	50.7258	65.4583	-483.707	136.439	-119.371	148.703	-114.38	239.902	-157.911	572.981	-452.873	-57.7154	-87.8393	361.426	-103.61	373.255	-447.548	120.33	-112.68	4.17099	-138.974	-30.2511	-44.7115	183.091	-177.388	154.101
399	6	513.759	3.96468	1.34546	68.2856	50.4127	-98.2957	-200.224	-49.5633	151.147	71.6556	24.2117	50.7258	65.4583	-483.707	136.439	-119.371	148.703	-114.38	239.902	-157.911	572.981	-452.873	-57.7154	-87.8393	361.426	-103.61	373.255	-447.548	120.33	-112.68	4.17099	-138.974	-30.2511	-44.7115	183.091	-177.388	154.101
400	1	487.407	3.93258	1.34508	68.0449	49.6093	-91.8759	-175.224	-72.5145	135.327	84.2942	30.5948	51.4765	63.0152	-479.174	140.539	-124.317	147.53	-114.498	238.059	-155.018	567.881	-448.983	-57.3372	-87.3815	360.198	-102.378	372.562	-446.959	119.766	-112.68	4.17099	-138.974	-30.2511	-44.7115	183.091	-177.388	154.101
400	2	468.761	3.88355	1.36474	66.669	47.1497	-94.7065	-185.347	-62.8568	148.066	73.4555	27.9982	51.5408	62.4399	-478.534	140.306	-124.19	147.503	-120.154	216.835	-130.018	546.451	-431.204	-54.3961	-87.498	360.167	-103.297	378.839	-452.426	120.396	-112.68	4.17099	-138.974	-30.2511	-44.7115	183.091	-177.388	154.101
400	3	585.05	3.88855	1.30878	66.4127	45.7737	-94.7065	-185.347	-62.8568	148.066	73.4555	27.9982	52.0385	58.2328	-475.157	139.324	-123.769	148.305	-121.669	213.934	-125.965	545.706	-431.441	-53.364	-87.498	360.167	-103.297	378.839	-452.426	120.396	-105.564	-5.54625	-129.408	-50.5707	-19.7115	179.276	-177.388	154.101
400	4	482.082	3.89572	1.32499	66.7625	48.4957	-94.524	-184.29	-63.8999	147.43	74.0056	28.1826	51.5156	61.0488	-477.626	140.907	-124.719	147.835	-118.039	226.3	-140.967	554.324	-438.018	-55.2071	-86.3743	354.76	-99.1513	383.913	-455.958	119.728	-115.324	13.7785	-148.431	-31.2604	-45.194	184.835	-177.956	154.124
400	5	437.85	3.88731	1.32684	68.0532	47.1054	-94.5831	-185.501	-62.9206	146.543	75.0237	27.9262	51.4249	63.0476	-479.886	141.307	-124.979	148.131	-117.97	226.545	-141.261	554.561	-438.209	-55.2394	-85.9459	351.002	-90.5237	358.347	-432.301	117.347	-115.111	14.8745	-149.602	-32.3171	-45.2903	181.979	-172.318	156.34
400	6	437.85	3.88731	1.32684	68.0532	47.1054	-94.5831	-185.501	-62.9206	146.543	75.0237	27.9262	51.4249	63.0476	-479.886	141.307	-124.979	148.131	-117.97	226.545	-141.261	554.561	-438.209	-55.2394	-85.9459	351.002	-90.5237	358.347	-432.301	117.347	-115.111	14.8745	-149.602	-32.3171	-45.2903	181.979	-172.318	156.34
401	1	390.043	3.86152	1.31602	67.7417	46.0883	-89.498	-170.777	-74.8086	132.621	84.7308	33.3175	52.1247	59.6188	-473.926	144.405	-129.1	146.7	-118.428	221.761	-135.27	545.803	-430.99	-54.8399	-84.0296	345.212	-84.4701	352.364	-426.82	115.384	-115.111	14.8745	-149.602	-32.3171	-45.2903	181.979	-172.318	156.34
401	2	383.568	3.86659	1.36717	67.6451	48.7099	-95.2891	-187.26	-60.6201	155.196	66.9072	27.7426	52.1251	59.6162	-473.923	144.405	-129.1	146.699	-115.921	234.885	-151.304	568.99	-450.347	-56.4191	-87.4518	353.303	-93.8383	368.92	-442.535	119.239	-115.111	14.8745	-149.602	-32.3171	-45.2903	181.979	-172.318	156.34
401	3	536.121	3.90244	1.33374	68.1905	49.4525	-95.1872	-186.066	-61.9379	153.481	68.6647	27.7476	52.0464	61.1994	-475.519	145.313	-129.959	146.606	-115.355	245.622	-162.374	586.991	-468.032	-55.8686	-84.8485	341.531	-82.458	360.024	-432.958	117.427	-107.356	3.9705	-139.425	-52.8193	-19.5362	177.622	-172.053	156.244
401	4	401.816	3.91311	1.32564	66.8923	48.1251	-95.1386	-185.722	-62.292	153.275	68.8556	27.7927	51.8965	61.9759	-475.987	146.083	-130.584	146.341	-119.012	233.159	-147.305	570.908	-454.076	-53.9011	-83.7985	339.77	-81.808	363.08	-434.898	116.609	-115.016	15.2861	-150.427	-33.6548	-44.4883	180.719	-172.072	156.236
401	5	418.238	3.88434	1.3248	66.1465	45.7155	-95.1386	-185.722	-62.292	153.275	68.8556	27.7927	51.8965	61.9759	-475.987	146.083	-130.584	146.341	-125.1	212.621	-122.305	552.266	-438.996	-50.8474	-83.7986	339.77	-81.8081	363.08	-434.899	116.609	-115.016	15.2861	-150.427	-33.6548	-44.4883	180.719	-172.37	155.97
401	6	418.238	3.88434	1.3248	66.1465	45.7155	-95.1386	-185.722	-62.292	153.275	68.8556	27.7927	51.8965	61.9759	-475.987	146.083	-130.584	146.341	-125.1	212.621	-122.305	552.266	-438.996	-50.8474	-83.7986	339.77	-81.8081	363.08	-434.899	116.609	-115.016	15.2861	-150.427	-33.6548	-44.4883	180.719	-172.37	155.97
402	1	422.109	3.8822	1.30091	66.2687	44.6783	-90.9546	-175.868	-70.7503	134.26	84.1202	31.5674	51.8656	62.5333	-476.415	146.629	-131.097	146.233	-127.955	196.216	-101.906	527.58	-418.807	-49.1545	-83.5939	338.409	-80.7537	365.032	-436.389	116.525	-115.047	14.4736	-149.479	-31.7424	-46.4018	180.772	-172.319	156.021
402	2	415.521	3.88478	1.33354	65.3639	45.7685	-95.9608	-190.749	-56.9725	158.67	63.5818	27.3464	51.8665	62.526	-476.407	146.625	-131.095	146.232	-127.449	201.985	-108.829	540.883	-430.207	-49.5907	-85.0374	340.727	-84.6596	379.743	-449.932	118.764	-115.047	14.4736	-149.479	-31.7424	-46.4018	180.772	-172.319	156.021
402	3	493.503	3.85963	1.31524	65.1713	44.6866	-96.2999	-193.603	-53.8608	160.484	61.6494	27.0152	51.7734	61.6683	-476.825	144.179	-128.645	147.093	-128.392	200.395	-106.88	541.649	-431.237	-49.064	-85.3602	340.058	-83.7863	377.343	-447.702	119.263	-108.74	8.20669	-143.985	-52.3562	-21.2074	177.183	-172.196	156.023
402	4	451.888	3.96633	1.30972	65.6602	46.6173	-96.2999	-193.603	-53.8608	160.484	61.6494	27.0152	51.6669	68.101	-483.033	147.434	-131.314	146.793	-124.598	212.436	-121.089	543.828	-432.248	-50.6159	-85.0729	339.814	-83.6455	377.382	-447.54	118.962	-115.571	15.9666	-151.341	-32.6769	-46.2074	180.274	-172.196	156.023
402	5	475.723	3.96026	1.35125	66.9091	47.562	-96.5728	-194.788	-52.6258	161.678	60.5814	26.7464	52.0738	65.956	-480.13	147.97	-132.62	146.348	-123.62	213.63	-122.648	539.081	-428.602	-50.883	-84.8307	338.514	-81.9036	375.032	-445.407	118.5	-113.972	5.16164	-140.414	-27.6973	-42.4718	194.779	-185.358	149.189
402	6	475.723	3.96026	1.35125	66.9091	47.562	-96.5728	-194.788	-52.6258	161.678	60.5814	26.7464	52.0738	65.956	-480.13	147.97	-132.62	146.348	-123.62	213.63	-122.648	539.081	-428.602	-50.883	-84.8307	338.514	-81.9036	375.032	-445.407	118.5	-113.972	5.16164	-140.414	-27.6973	-42.4718	194.779	-185.358	149.189
403	1	460.615	3.99308	1.30788	67.1378	46.6873	-92.785	-182.9	-64.7927	136.678	82.8137	29.5559	52.1159	65.6625	-479.723	148.014	-132.728	146.284	-124.125	207.046	-114.172	524.863	-417.034	-50.2876	-84.136	336.685	-79.5808	370.065	-440.983	117.523	-113.972	5.16164	-140.414	-27.6973	-42.4718	194.779	-185.358	149.189
403	2	444.52	3.95505	1.37112	66.314	47.4633	-94.9634	-185.951	-61.139	159.73	61.9346	28.6958	51.9997	65.2599	-479.849	145.387	-130.046	146.608	-122.169	218.133	-127.17	539.539	-429.624	-51.0725	-84.5703	336.56	-80.562	378.973	-448.589	118.703	-113.484	4.09033	-139.085	-30.1636	-40.7794	193.196	-183.988	149.902
403	3	654.228	3.93537	1.30494	66.059	46.5203	-94.9634	-185.951	-61.139	159.73	61.9346	28.6958	51.879	64.2238	-480.387	143.591	-128.026	147.733	-123.646	215.318	-123.666	540.579	-431.02	-50.3153	-84.5703	336.56	-80.562	378.973	-448.589	118.703	-107.449	-0.871268	-134.395	-50.7529	-15.7794	189.246	-183.988	149.902
403	4	461.093	3.90212	1.34449	65.9319	48.2545	-94.8563	-185.21	-61.9183	159.296	62.3564	28.7815	50.9222	69.8801	-484.877	146.499	-129.801	146.669	-122.788	217.534	-126.476	542.927	-432.582	-50.8846	-84.3826	333.993	-78.5406	378.448	-447.906	119.083	-116.172	17.4209	-152.45	-31.9502	-40.3436	192.662	-183.473	150.278
403	5	429.746	3.90398	1.35528	67.2469	47.256	-94.9895	-186.774	-60.6899	158.08	63.7636	28.4058	50.8422	72.4771	-487.795	147.175	-130.309	147.039	-122.456	218.527	-127.69	543.569	-433.059	-51.0159	-84.0587	331.87	-71.5353	352.185	-423.608	117.09	-115.937	18.6841	-153.506	-34.5738	-39.2869	189.79	-178.131	153.135
403	6	429.746	3.90398	1.35528	67.2469	47.256	-94.9895	-186.774	-60.6899	158.08	63.7636	28.4058	50.8422	72.4771	-487.795	147.175	-130.309	147.039	-122.456	218.527	-127.69	543.569	-433.059	-51.0159	-84.0587	331.87	-71.5353	352.185	-423.608	117.09	-115.937	18.6841	-153.506	-34.5738	-39.2869	189.79	-178.131	153.135
404	1	416.431	3.91738	1.33381	67.7357	45.9967	-91.3115	-178.087	-68.8283	132.851	85.5181	31.1109	50.8619	71.9158	-487.014	146.63	-129.861	146.886	-124.703	203.013	-109.142	518.71	-411.865	-49.8741	-82.0345	326.22	-65.4337	343.413	-415.171	115.213	-115.749	18.0319	-152.776	-35.0756	-38.8494	189.509	-177.951	153.224
404	2	395.582	3.90859	1.36429	67.1824	46.6005	-96.6301	-194.515	-53.4471	157.851	63.8853	26.672	50.883	71.6717	-486.732	146.521	-129.789	146.863	-124.386	206.598	-113.494	526.659	-418.639	-50.0783	-84.6139	332.551	-72.5712	356.034	-427.53	117.681	-116.779	18.1175	-152.394	-28.754	-45.8794	190.654	-177.951	153.224
404	3	491.929	3.86272	1.33782	66.8632	45.5116	-96.6746	-196.404	-51.1241	159.277	62.0699	26.7018	50.5238	71.0086	-487.464	142.688	-125.648	147.641	-125.8	203.41	-109.748	526.834	-419.071	-49.4425	-84.6389	331.595	-71.4754	353.723	-425.269	117.875	-110.889	14.4861	-149.379	-49.6768	-20.6491	186.795	-177.818	153.306
404	4	448.351	3.95062	1.31184	67.3791	47.1734	-96.6746	-196.404	-51.1241	159.277	62.0699	26.7018	50.2902	77.3601	-494.22	146.003	-127.923	147.815	-124.234	209.965	-117.11	531.14	-422.463	-50.0355	-84.6665	335.223	-76.3332	360.968	-431.593	117.863	-116.213	16.5187	-151.697	-29.6873	-45.6491	187.905	-177.818	153.306
404	5	373.687	3.92065	1.35209	68.4971	46.897	-96.5749	-196.091	-51.6469	158.135	63.2959	26.6662	50.1208	79.277	-496.022	146.697	-128.399	147.797	-122.537	212.241	-120.515	532.509	-422.764	-51.0329	-81.62	325.241	-62.5326	335.619	-407.019	113.977	-116.041	16.595	-151.738	-30.6802	-45.6916	185.656	-173.383	155.16
404	6	373.687	3.92065	1.35209	68.4971	46.897	-96.5749	-196.091	-51.6469	158.135	63.2959	26.6662	50.1208	79.277	-496.022	146.697	-128.399	147.797	-122.537	212.241	-120.515	532.509	-422.764	-51.0329	-81.62	325.241	-62.5326	335.619	-407.019	113.977	-116.041	16.595	-151.738	-30.6802	-45.6916	185.656	-173.383	155.16
405	1	399.227	3.92471	1.33227	67.5546	46.8957	-90.7682	-173.968	-72.8159	132.419	85.9913	31.8294	50.581	73.3799	-488.127	146.094	-128.735	146.618	-122.609	211.049	-119.463	529.693	-419.929	-51.0848	-75.3772	308.111	-44.9525	315.738	-387.153	108.628	-115.572	15.749	-150.775	-32.5845	-43.6286	185.282	-173.288	155.193
405	2	415.221	3.93209	1.35005	66.5355	48.5173	-96.6956	-194.725	-53.1585	157.419	64.3747	26.4481	50.6028	73.137	-487.853	145.998	-128.678	146.6	-120.272	221.421	-132.282	546.184	-433.188	-52.4857	-72.3914	297.392	-34.9933	307.994	-377.661	107.054	-115.572	15.749	-150.775	-32.5845	-43.6286	185.282	-173.288	155.193
405	3	541.776	3.85437	1.32093	67.4412	45.9257	-97.3876	-199.241	-47.9917	162.261	59.296	25.9865	50.1751	70.1309	-486.442	140.401	-123.018	147.222	-123.487	212.935	-122.036	541.533	-430.15	-50.9031	-75.5821	308.601	-46.5519	321.84	-392.57	109.212	-108.649	8.42731	-144.157	-52.9401	-18.4265	181.359	-173.062	155.276
405	4	413.667	3.93867	1.33359	67.4215	49.4494	-97.3056	-198.706	-48.5707	161.745	59.7967	26.0493	49.9386	71.8863	-488.038	141.637	-123.912	147.048	-117.816	234.756	-147.061	560.986	-445.732	-53.4384	-72.9271	299.417	-38.2311	314.879	-384.207	107.763	-114.661	14.2632	-149.726	-33.7662	-42.7229	182.952	-172.918	155.324
405	5	337.084	3.9048	1.33829	68.492	48.6134	-97.0089	-196.885	-50.4771	160.156	61.3724	26.2995	49.1112	79.6753	-495.614	141.333	-122.608	146.467	-118.118	234.454	-146.758	560.683	-445.428	-53.1375	-79.6336	321.786	-58.4303	335.198	-407.864	111.289	-113.659	12.5872	-148.098	-36.2986	-40.0672	181.22	-170.223	156.175
405	6	337.084	3.9048	1.33829	68.492	48.6134	-97.0089	-196.885	-50.4771	160.156	61.3724	26.2995	49.1112	79.6753	-495.614	141.333	-122.608	146.467	-118.118	234.454	-146.758	560.683	-445.428	-53.1375	-79.6336	321.786	-58.4303	335.198	-407.864	111.289	-113.659	12.5872	-148.098	-36.2986	-40.0672	181.22	-170.223	156.175
406	1	356.277	3.8543	1.34231	67.7319	46.3809	-97.7906	-193.969	-53.7419	162.618	59.4086	25.9288	49.2262	79.0245	-494.19	142.924	-124.35	145.958	-124.484	215.367	-126.131	542.056	-428.424	-50.0074	-79.2053	320.377	-57.0754	334.152	-406.808	110.91	-111.37	10.4529	-148.173	-40.6698	-32.6137	179.671	-170.571	156.07
406	2	471.413	3.91635	1.36351	68.2607	48.3932	-100.469	-217.424	-27.7693	188.171	34.3375	24.1781	49.2104	77.6941	-493.553	140.63	-122.087	146.513	-123.226	218.495	-130.469	549.798	-434.484	-51.2677	-80.8513	321.834	-59.2517	341.031	-413.558	112.706	-112.461	13.0738	-150.614	-38.9349	-35.2624	180.335	-170.526	156.084
406	3	488.99	3.93046	1.38351	68.6075	49.5136	-98.1927	-204.248	-37.6285	202.942	18.1446	27.7092	49.0105	79.2766	-495.401	139.882	-121.093	146.702	-122.847	217.703	-130.166	547.228	-431.526	-51.573	-74.5572	303.397	-41.108	318.454	-388.981	108.349	-112.236	12.6858	-150.244	-39.4499	-34.614	180.225	-170.548	156.079
406	4	735.52	4.04021	1.40397	70.3296	53.1037	-98.3635	-204.842	-37.1892	202.361	18.7882	27.4914	48.9204	85.3881	-500.781	147.728	-127.797	146.279	-117.238	239.25	-154.633	570.683	-451.106	-54.2935	-74.1443	299.889	-38.123	318.293	-388.355	108.455	-115.531	7.25183	-144.323	-21.8098	-56.7081	180.774	-170.957	155.976
406	5	907.369	4.03764	1.37322	67.876	53.4497	-98.3635	-204.842	-37.1892	202.361	18.7882	27.4914	48.9204	85.3881	-500.781	147.728	-127.797	146.279	-122.213	220.53	-131.99	558.395	-441.322	-51.9965	-67.1819	276.36	-16.4822	296.456	-363.355	104.598	-115.562	7.30448	-144.312	-21.9746	-56.0621	182.068	-172.25	155.587
406	6	907.369	4.03764	1.37322	67.876	53.4497	-98.3635	-204.842	-37.1892	202.361	18.7882	27.4914	48.9204	85.3881	-500.781	147.728	-127.797	146.279	-122.213	220.53	-131.99	558.395	-441.322	-51.9965	-67.1819	276.36	-16.4822	296.456	-363.355	104.598	-115.562	7.30448	-144.312	-21.9746	-56.0621	182.068	-172.25	155.587
407	1	714.265	4.04287	1.3695	66.8926	51.5559	-103.343	-228.421	-18.2143	178.219	44.2241	20.7496	49.8894	75.8142	-488.705	146.728	-128.712	144.752	-123.026	217.955	-128.426	554.301	-438.35	-51.3793	-67.5438	277.809	-17.6884	297.399	-364.557	104.741	-114.398	3.54886	-140.262	-25.6346	-52.4046	180.423	-172.614	155.361
407	2	457.17	3.96062	1.37614	65.6996	50.3275	-99.655	-203.421	-43.0916	169.309	53.1996	24.291	50.1451	65.1757	-480.474	133.966	-116.683	146.618	-119.794	228.179	-140.87	563.025	-445.229	-53.1006	-67.5438	277.809	-17.6882	297.399	-364.557	104.741	-111.701	1.54095	-138.352	-30.7236	-44.2872	179.034	-172.614	155.361
407	3	717.111	3.95322	1.33429	65.4633	49.3516	-100.305	-207.545	-38.3632	174.55	47.8363	23.8381	50.4535	62.8428	-478.259	134.237	-117.396	146.791	-121.062	224.641	-136.411	560.436	-443.612	-52.3494	-67.5438	277.809	-17.6882	297.399	-364.557	104.741	-105.457	-4.77939	-132.095	-51.3118	-19.2872	176.043	-172.614	155.361
407	4	469.528	3.93084	1.36525	65.7799	52.1109	-100.274	-207.251	-38.7196	174.148	48.2528	23.8415	49.9272	67.0806	-481.754	137.621	-120.002	146.157	-117.907	233.258	-147.368	571.469	-452.262	-54.3565	-68.2153	275.451	-16.2137	299.907	-366.842	106.154	-115.974	18.5978	-154.228	-32.9087	-44.3463	180.903	-172.587	155.381
407	5	470.636	3.88761	1.34884	67.2023	50.405	-100.177	-206.685	-39.3626	173.466	48.9185	23.9182	48.7602	70.4847	-486.08	136.726	-117.267	146.623	-117.743	233.349	-147.656	574.794	-454.858	-54.7034	-72.5111	299.547	-35.9359	308.771	-380.069	107.545	-115.321	16.8189	-151.669	-39.5528	-39.3753	179.989	-171.654	159.056
407	6	470.636	3.88761	1.34884	67.2023	50.405	-100.177	-206.685	-39.3626	173.466	48.9185	23.9182	48.7602	70.4847	-486.08	136.726	-117.267	146.623	-117.743	233.349	-147.656	574.794	-454.858	-54.7034	-72.5111	299.547	-35.9359	308.771	-380.069	107.545	-115.321	16.8189	-151.669	-39.5528	-39.3753	179.989	-171.654	159.056
408	1	391.923	3.89719	1.31888	68.5252	49.088	-98.2976	-204.889	-43.7449	148.261	73.1666	24.1281	48.3203	68.8225	-484.536	132.41	-112.851	146.527	-117.06	235.504	-150.181	576.508	-456.323	-55.0398	-75.91	312.463	-47.9306	322.132	-396.072	108.456	-114.545	12.3612	-147.112	-40.76	-38.1946	179.726	-171.837	159.009
408	2	474.511	3.84983	1.35967	67.5422	48.2626	-102.719	-229.889	-19.2786	160.813	61.7808	19.56	49.185	62.5305	-477.624	130.636	-112.481	146.434	-121.551	219.95	-131.866	563.369	-445.119	-53.0403	-73.9091	305.693	-41.459	315.773	-388.932	107.237	-114.545	12.3612	-147.112	-40.76	-38.1946	179.726	-171.837	159.009
408	3	687.508	3.85067	1.31039	67.3959	46.7557	-102.719	-229.889	-19.2786	160.813	61.7808	19.56	50.0483	57.2281	-472.407	130.772	-113.775	146.701	-123.159	216.43	-127.053	560.341	-443.584	-51.9209	-73.9091	305.693	-41.459	315.773	-388.932	107.237	-106.455	-1.30527	-134.232	-60.5794	-13.1946	176.261	-171.837	159.009
408	4	506.774	3.86767	1.33462	66.9735	50.0587	-102.773	-230.374	-18.8046	160.959	61.6311	19.5005	49.5437	59.5899	-474.482	131.807	-114.188	146.354	-118.766	230.069	-143.643	571.365	-452.136	-54.2404	-72.0917	297.132	-34.4655	312.279	-383.731	106.719	-116.287	21.5034	-155.486	-43.406	-36.7817	180.733	-171.813	159.024
408	5	509.498	3.85904	1.36398	69.1735	52.7533	-102.786	-230.487	-18.6945	160.977	61.6082	19.4881	49.4949	59.9204	-474.837	131.994	-114.275	146.348	-112.541	250.247	-168.451	590.397	-467.381	-57.5009	-74.3577	305.475	-41.8762	318.317	-390.975	107.959	-117.067	22.1283	-155.37	-42.8054	-37.8959	181.663	-171.332	159.804
408	6	509.498	3.85904	1.36398	69.1735	52.7533	-102.786	-230.487	-18.6945	160.977	61.6082	19.4881	49.4949	59.9204	-474.837	131.994	-114.275	146.348	-112.541	250.247	-168.451	590.397	-467.381	-57.5009	-74.3577	305.475	-41.8762	318.317	-390.975	107.959	-117.067	22.1283	-155.37	-42.8054	-37.8959	181.663	-171.332	159.804
409	1	597.771	3.80244	1.39614	70.5855	53.4176	-102.657	-254.113	6.30554	166.923	53.2365	19.4774	50.3049	58.6047	-471.77	136.415	-119.569	145.29	-112.85	248.846	-166.197	585.701	-463.792	-57.0499	-76.9041	314.187	-50.4215	329.557	-403.382	109.139	-117.067	22.1283	-155.37	-42.8054	-37.8959	181.663	-171.332	159.804
409	2	594.625	3.82606	1.37816	69.7222	52.5275	-102.472	-248.817	0.945202	166.268	54.3876	19.7073	50.0048	61.3767	-474.892	135.344	-118.1	145.486	-113.173	247.293	-164.712	582.427	-460.359	-56.9404	-83.1705	333.932	-70.1283	350.543	-425.78	113.714	-116.649	21.7789	-155.054	-44.1065	-36.3111	181.457	-171.355	159.795
409	3	794.281	3.82043	1.35014	69.2912	50.2947	-102.507	-250.005	1.97933	165.775	54.8862	19.5994	53.8075	40.1844	-453.511	139.863	-127.372	146.207	-113.947	243.103	-159.641	582.031	-460.594	-56.6003	-80.7672	325.863	-62.9229	340.556	-414.823	112.819	-108.522	6.9576	-141.169	-64.1096	-11.1956	177.953	-171.482	159.647
409	4	619.328	3.84078	1.33711	67.722	48.6842	-102.656	-251.401	3.29813	165.821	54.829	19.4213	53.4719	42.2161	-454.846	141.072	-128.278	145.542	-118.901	227.746	-140.349	561.596	-443.557	-53.6051	-80.9487	327.839	-66.1986	347.736	-420.88	112.719	-116.147	21.2071	-154.597	-45.2107	-35.9332	180.962	-171.467	159.663
409	5	601.238	3.80758	1.34017	67.5789	46.6948	-102.657	-251.386	3.23466	165.564	55.0923	19.3981	53.4265	42.532	-455.126	141.296	-128.443	145.508	-124.959	207.18	-115.511	538.66	-424.839	-50.2746	-80.2866	326.037	-63.8756	343.113	-416.328	112.148	-116.011	21.1474	-154.399	-43.4824	-37.3891	181.438	-171.293	160.226
409	6	601.238	3.80758	1.34017	67.5789	46.6948	-102.657	-251.386	3.23466	165.564	55.0923	19.3981	53.4265	42.532	-455.126	141.296	-128.443	145.508	-124.959	207.18	-115.511	538.66	-424.839	-50.2746	-80.2866	326.037	-63.8756	343.113	-416.328	112.148	-116.011	21.1474	-154.399	-43.4824	-37.3891	181.438	-171.293	160.226
410	1	603.137	3.8129	1.34247	67.5561	46.9852	-100.854	-251.613	4.58552	164.233	54.6774	21.4546	53.886	43.0892	-452.807	146.896	-134.793	143.489	-122.86	211.398	-120.839	539.02	-424.837	-51.4053	-80.2866	326.037	-63.8756	343.113	-416.328	112.148	-116.011	21.1474	-154.399	-43.4824	-37.3891	181.438	-171.293	160.226
410	2	561.636	3.84526	1.35719	66.4216	46.1918	-100.532	-241.249	-7.30057	162.027	59.506	21.8839	53.7342	44.2623	-454.15	146.519	-134.241	143.599	-125.53	204.701	-113.569	544.363	-429.818	-50.8439	-85.4504	336.462	-74.5699	359.341	-432.994	116.946	-115.752	20.9651	-154.238	-44.2393	-36.4543	181.318	-171.305	160.221
410	3	764.142	3.82556	1.33372	66.865	44.9814	-100.643	-242.812	-5.82459	162.204	59.3389	21.7398	55.7585	33.4366	-443.573	152.684	-142.869	144.256	-127.427	199.67	-107.333	548.178	-434.076	-50.1557	-83.2345	329.838	-68.3932	348.602	-421.799	115.756	-108.111	8.41563	-142.869	-64.3669	-11.2334	177.819	-171.494	159.994
410	4	608.269	3.86738	1.33436	66.2676	46.5811	-100.669	-243.215	-5.43895	162.261	59.2751	21.7015	55.4321	34.8892	-444.746	152.938	-142.817	143.982	-123.932	210.492	-120.26	552.386	-436.807	-51.8651	-82.6352	330.412	-70.6509	355.541	-427.332	115.28	-116.021	22.6651	-156.166	-45.6106	-36.0926	180.88	-171.49	159.999
410	5	595.81	3.86745	1.33056	67.9587	46.5617	-100.339	-244.354	-5.09621	158.751	62.7145	21.6749	54.4514	38.8174	-449.207	153.073	-141.608	144.5	-123.547	211.702	-121.652	555.488	-439.34	-52.0886	-80.4955	325.067	-61.7903	331.019	-403.663	113.005	-114.757	21.91	-155.355	-51.3313	-30.7829	179.629	-170.992	162.426
410	6	595.81	3.86745	1.33056	67.9587	46.5617	-100.339	-244.354	-5.09621	158.751	62.7145	21.6749	54.4514	38.8174	-449.207	153.073	-141.608	144.5	-123.547	211.702	-121.652	555.488	-439.34	-52.0886	-80.4955	325.067	-61.7903	331.019	-403.663	113.005	-114.757	21.91	-155.355	-51.3313	-30.7829	179.629	-170.992	162.426
411	1	632.176	3.85009	1.3448	67.4149	48.915	-101.165	-254.764	7.36134	163.109	55.9736	20.9474	54.0291	41.6512	-451.761	152.505	-140.621	144.112	-119.462	221.62	-132.848	550.434	-433.764	-53.2709	-73.0956	306.752	-43.6484	309.672	-380.896	107.106	-114.344	21.09	-154.604	-52.2372	-29.6249	179.392	-170.951	162.429
411	2	921.575	3.87245	1.37197	67.4449	50.073	-101.211	-255.301	7.87971	163.309	55.7666	20.9001	55.975	36.4364	-444.381	147.659	-137.336	143.061	-120.615	218.782	-130.128	557.614	-440.303	-53.3596	-72.9273	303.656	-40.7965	308.407	-379.439	107.414	-120.845	27.6537	-159.268	-31.8365	-54.6964	183.041	-171.015	162.411
411	3	685.626	3.87766	1.31837	66.6536	48.7418	-101.129	-250.928	3.94223	164.215	54.8472	21.121	56.5754	33.3916	-441.794	148.244	-138.587	143.526	-121.101	218.489	-129.492	557.81	-441.027	-52.9518	-72.9273	303.656	-40.7965	308.407	-379.439	107.414	-115.155	24.224	-156.56	-52.6613	-29.6964	180.406	-171.015	162.411
411	4	688.183	3.90465	1.36236	67.5304	51.567	-101.302	-252.715	5.4935	163.646	55.3644	20.8537	56.2745	34.8742	-442.779	149.413	-139.476	143.088	-114.973	238.483	-153.656	575.126	-454.781	-56.0811	-71.9211	299.906	-37.5587	306.865	-377.162	106.811	-116.469	22.6129	-154.828	-46.6613	-37.264	181.043	-171.058	162.371
411	5	795.023	3.90968	1.38353	66.0621	54.2159	-101.393	-253.579	6.40432	164.042	54.9557	20.7913	55.7533	38.5144	-444.661	149.643	-139.444	141.266	-114.061	240.598	-156.671	575.676	-454.575	-56.8795	-65.0443	276.924	-17.2485	286.88	-353.762	103.423	-116.121	21.55	-153.807	-47.3603	-36.3809	180.816	-172.391	161.849
411	6	795.023	3.90968	1.38353	66.0621	54.2159	-101.393	-253.579	6.40432	164.042	54.9557	20.7913	55.7533	38.5144	-444.661	149.643	-139.444	141.266	-114.061	240.598	-156.671	575.676	-454.575	-56.8795	-65.0443	276.924	-17.2485	286.88	-353.762	103.423	-116.121	21.55	-153.807	-47.3603	-36.3809	180.816	-172.391	161.849
412	1	725.232	3.90765	1.38198	65.8503	53.888	-100.909	-252.169	5.30692	164.958	53.872	21.5073	55.5758	39.8208	-445.162	151.388	-141.165	140.587	-114.506	238.411	-154.261	573.547	-452.78	-56.7531	-65.0443	276.924	-17.2485	286.88	-353.762	103.423	-116.121	21.55	-153.807	-47.3603	-36.3809	180.816	-172.391	161.849
412	2	679.55	3.93146	1.38926	65.0453	53.3796	-99.6506	-242.21	-5.94081	157.777	62.2671	22.3595	55.5758	39.8208	-445.162	151.388	-141.165	140.587	-114.615	237.224	-153.549	576.455	-455.281	-57.2626	-65.7207	273.782	-14.1657	286.119	-352.889	104.44	-116.121	21.55	-153.807	-47.3603	-36.3809	180.816	-172.391	161.849
412	3	591.466	3.89813	1.36599	64.1558	50.7856	-97.7527	-217.21	-29.4003	156.109	63.6348	24.6798	55.697	39.1404	-444.609	151.468	-141.377	140.712	-114.718	237.21	-153.457	576.76	-455.703	-57.165	-66.2969	277.823	-18.6007	290.146	-357.027	104.946	-110.249	11.4191	-144.84	-62.3326	-17.5992	177.984	-172.391	161.849
412	4	531.059	3.90969	1.35533	63.027	48.1655	-97.7527	-217.21	-29.4003	156.109	63.6348	24.6798	55.6949	39.1653	-444.629	151.481	-141.388	140.707	-120.879	217.824	-129.339	551.76	-435.061	-53.4227	-66.2969	277.823	-18.6007	290.146	-357.027	104.946	-112.582	14.4759	-147.643	-56.0214	-25.8308	179.009	-172.391	161.849
412	5	486.474	3.87701	1.33528	64.5528	45.5631	-97.7522	-217.199	-29.4109	156.105	63.6394	24.6804	55.6717	39.294	-444.74	151.503	-141.384	140.685	-120.857	217.889	-129.422	551.823	-435.105	-53.438	-71.8625	296.53	-34.2768	312.569	-382.466	106.199	-112.699	14.9132	-148.442	-53.6012	-28.7708	175.936	-166.121	162.414
412	6	486.474	3.87701	1.33528	64.5528	45.5631	-97.7522	-217.199	-29.4109	156.105	63.6394	24.6804	55.6717	39.294	-444.74	151.503	-141.384	140.685	-120.857	217.889	-129.422	551.823	-435.105	-53.438	-71.8625	296.53	-34.2768	312.569	-382.466	106.199	-112.699	14.9132	-148.442	-53.6012	-28.7708	175.936	-166.121	162.414
413	1	570.538	3.85442	1.36663	65.7628	47.2493	-101.192	-242.199	-4.76573	165.778	54.1913	21.0721	56.1097	37.4111	-442.898	151.832	-142.192	140.855	-120.924	218.058	-129.425	551.383	-434.986	-53.2395	-71.7523	296.555	-34.1515	312.495	-382.516	105.966	-112.699	14.9132	-148.442	-53.6012	-28.7708	175.936	-166.121	162.414
413	2	647.286	3.89846	1.36199	65.9805	47.8149	-100.455	-243.709	-3.98178	161.254	58.7049	21.6402	55.6358	39.8882	-447.779	145.508	-134.738	142.662	-121.354	216.439	-127.703	551.863	-435.781	-53.2308	-72.3327	295.175	-32.5445	313.318	-383.623	106.457	-117.055	20.6809	-153.384	-40.741	-44.5583	177.705	-166.121	162.414
413	3	610.098	3.86837	1.33448	66.7087	46.0781	-100.524	-244.111	-3.58317	161.426	58.5424	21.5748	55.9746	35.163	-444.232	145.768	-135.383	143.719	-123.441	213.445	-123.356	553.662	-438.993	-51.8405	-74.7192	303.444	-41.5536	321.336	-392.19	108.72	-109.843	11.0128	-145.094	-60.9504	-19.3833	174.076	-166.015	162.378
413	4	570.17	3.92888	1.35538	67.2766	48.6568	-100.524	-244.111	-3.58317	161.426	58.5424	21.5748	55.9541	35.3397	-444.386	145.841	-135.429	143.696	-117.166	234.431	-148.356	569.836	-451.625	-54.8413	-74.4265	302.693	-40.8727	320.676	-391.379	108.505	-113.104	15.6898	-149.41	-52.4917	-30.5114	175.071	-166.015	162.378
413	5	613.83	3.94294	1.35502	65.5723	50.4241	-100.594	-244.97	-2.77399	161.349	58.6014	21.4854	55.7376	36.5916	-445.396	146.096	-135.477	143.433	-117.229	234.189	-148.073	569.575	-451.398	-54.8139	-68.9566	283.574	-23.419	301.645	-369.49	106.103	-112.838	14.9722	-148.725	-52.9087	-29.935	174.956	-166.993	162.504
413	6	613.83	3.94294	1.35502	65.5723	50.4241	-100.594	-244.97	-2.77399	161.349	58.6014	21.4854	55.7376	36.5916	-445.396	146.096	-135.477	143.433	-117.229	234.189	-148.073	569.575	-451.398	-54.8139	-68.9566	283.574	-23.419	301.645	-369.49	106.103	-112.838	14.9722	-148.725	-52.9087	-29.935	174.956	-166.993	162.504
414	1	615.072	3.9234	1.35358	66.1913	50.4059	-101.031	-252.683	5.7609	165.089	53.7896	21.353	55.7398	36.5876	-445.389	146.099	-135.482	143.432	-117.747	232.235	-145.436	564.833	-447.489	-54.2692	-69.1977	286.343	-26.0397	304.495	-372.755	105.89	-112.838	14.9722	-148.725	-52.9087	-29.935	174.956	-166.993	162.504
414	2	883.716	3.95688	1.39159	66.8283	52.3205	-100.927	-249.808	2.11146	162.205	57.52	21.1945	56.038	37.2839	-445.115	146.254	-135.93	142.864	-115.361	239.561	-154.701	576.215	-456.751	-55.9387	-69.5633	285.891	-25.8428	305.28	-373.574	106.461	-119.947	22.8725	-154.458	-34.2399	-53.7072	178.914	-167.073	162.494
414	3	646.993	3.95151	1.33864	66.1139	51.1498	-100.662	-245.261	-2.14328	162.074	57.5942	21.4967	56.4466	34.7733	-443.246	146.567	-136.693	143.467	-115.748	239.175	-154.074	577.07	-457.976	-55.6287	-69.5633	285.891	-25.8428	305.28	-373.574	106.461	-114.192	19.3437	-151.889	-54.9252	-28.7072	175.974	-167.073	162.494
414	4	767.557	3.95506	1.35528	65.1733	49.2961	-100.812	-246.742	-0.805531	162.006	57.6356	21.2881	56.2503	35.791	-443.814	147.543	-137.5	143.087	-121.838	219.743	-130.151	552.988	-437.916	-52.1386	-68.4135	279.891	-21.2093	305.379	-371.992	106.039	-117.808	20.6868	-153.162	-41.9422	-45.2142	177.455	-167.407	162.571
414	5	810.236	3.96128	1.41119	63.7688	52.2978	-100.974	-247.382	-0.0302161	162.777	56.9182	21.1756	57.3046	36.3491	-440.519	146.382	-138.702	139.254	-121.813	219.62	-130.079	552.176	-437.162	-52.1665	-62.7728	258.58	-3.10021	284.613	-347.599	104.633	-117.6	20.0707	-152.259	-44.1137	-42.5063	179.707	-170.001	162.262
414	6	810.236	3.96128	1.41119	63.7688	52.2978	-100.974	-247.382	-0.0302161	162.777	56.9182	21.1756	57.3046	36.3491	-440.519	146.382	-138.702	139.254	-121.813	219.62	-130.079	552.176	-437.162	-52.1665	-62.7728	258.58	-3.10021	284.613	-347.599	104.633	-117.6	20.0707	-152.259	-44.1137	-42.5063	179.707	-170.001	162.262
415	1	782.824	3.95614	1.41288	64.2113	52.6947	-100.955	-252.385	5.49817	165.022	53.827	21.4474	57.5557	36.0794	-439.733	147.097	-139.736	138.912	-121.205	221.252	-132.034	552.325	-437.223	-52.3912	-62.8595	259.382	-3.76437	285.902	-349.085	104.494	-117.6	20.0707	-152.259	-44.1137	-42.5063	179.707	-170.001	162.262
415	2	725.097	3.97836	1.3869	63.5542	50.5679	-98.9392	-243.97	-5.7011	151.242	67.7184	22.6623	57.5557	36.0794	-439.733	147.097	-139.736	138.912	-122.12	216.252	-127.063	543.546	-429.458	-52.3238	-64.967	263.218	-6.43028	291.364	-355.792	105.474	-117.6	20.0707	-152.259	-44.1137	-42.5063	179.707	-170.001	162.262
415	3	764.77	3.94673	1.36658	63.543	49.3264	-98.9581	-244.112	-5.55907	151.314	67.6483	22.645	57.772	32.2444	-436.817	147.242	-140.131	139.751	-123.679	213.532	-123.358	544.777	-431.514	-51.3686	-65.6656	265.209	-8.62934	292.897	-357.59	106.265	-110.45	10.1448	-143.857	-64.2526	-17.4671	175.91	-169.962	162.256
415	4	687.128	4.0183	1.39206	63.982	51.5205	-98.9581	-244.112	-5.55907	151.314	67.6483	22.645	57.772	32.2444	-436.817	147.242	-140.131	139.751	-117.661	234.712	-148.358	556.111	-439.962	-53.9562	-65.6656	265.209	-8.62935	292.897	-357.59	106.265	-115.106	17.8718	-150.862	-52.3032	-32.8488	178.002	-169.962	162.256
415	5	726.948	3.97333	1.38176	63.5447	50.0291	-98.9581	-244.112	-5.55907	151.314	67.6483	22.645	57.772	32.2444	-436.817	147.242	-140.131	139.751	-123.413	214.206	-123.358	550.547	-436.083	-51.4379	-65.6228	265.037	-8.49498	292.712	-357.369	106.266	-115.106	17.8718	-150.862	-52.3032	-32.8488	178.002	-171.84	162.085
415	6	726.948	3.97333	1.38176	63.5447	50.0291	-98.9581	-244.112	-5.55907	151.314	67.6483	22.645	57.772	32.2444	-436.817	147.242	-140.131	139.751	-123.413	214.206	-123.358	550.547	-436.083	-51.4379	-65.6228	265.037	-8.49498	292.712	-357.369	106.266	-115.106	17.8718	-150.862	-52.3032	-32.8488	178.002	-171.84	162.085
416	1	785.756	3.99793	1.38519	64.7571	52.9486	-101.167	-251.799	3.98229	160.033	59.0407	20.8463	57.4458	34.1038	-438.479	148.09	-140.645	139.502	-119.877	228.828	-138.844	570.36	-453.432	-52.3663	-65.3377	262.774	-6.55905	291.506	-355.627	106.312	-116.09	18.8338	-151.18	-49.4407	-36.2697	178.869	-171.869	162.068
416	2	751.513	4.04401	1.41186	66.0592	54.7331	-99.4583	-247.898	-1.62816	152.685	66.5212	22.2174	56.9746	33.7984	-441.818	143.085	-133.868	143.103	-113.75	246.512	-162.229	588.471	-467.617	-56.5877	-68.8194	262.995	-5.56308	297.877	-363.093	108.671	-116.251	18.8197	-151.112	-48.8318	-37.0055	178.923	-171.862	162.073
416	3	753.524	3.99892	1.3947	65.887	53.9425	-99.3649	-244.385	-4.84754	152.714	66.4824	22.3215	56.9775	32.5598	-439.982	144.575	-135.541	142.64	-113.965	246.103	-161.799	589.017	-468.429	-56.4795	-69.2778	262.993	-5.77691	298.508	-363.925	109.331	-109.241	9.32839	-143.287	-68.9449	-11.9921	175.786	-171.825	162.061
416	4	722.251	4.05578	1.38859	64.6467	52.1781	-99.7702	-246.584	-3.07309	152.426	66.987	21.6707	56.8534	33.5191	-440.185	145.903	-136.85	142.041	-118.577	236.67	-148.819	563.696	-446.772	-52.8645	-69.8431	262.803	-5.72086	300.416	-366.045	109.947	-116.128	21.1499	-153.944	-50.4669	-35.2189	179.306	-171.791	162.067
416	5	729.939	4.03869	1.41687	66.5483	54.6869	-99.7886	-246.98	-2.69977	152.351	67.0168	21.6579	56.7537	33.972	-440.629	146.093	-136.906	142.011	-112.989	257.099	-173.446	583.586	-462.835	-55.7322	-70.9963	269.31	-10.9942	304.886	-371.576	109.899	-117.185	22.6421	-154.599	-49.6013	-36.6668	180.301	-170.863	162.744
416	6	729.939	4.03869	1.41687	66.5483	54.6869	-99.7886	-246.98	-2.69977	152.351	67.0168	21.6579	56.7537	33.972	-440.629	146.093	-136.906	142.011	-112.989	257.099	-173.446	583.586	-462.835	-55.7322	-70.9963	269.31	-10.9942	304.886	-371.576	109.899	-117.185	22.6421	-154.599	-49.6013	-36.6668	180.301	-170.863	162.744
417	1	712.931	4.01585	1.40782	66.0013	53.3994	-100.995	-250.414	3.04766	162.639	56.5091	21.2185	56.7488	34.004	-440.658	146.124	-136.927	142.013	-115.374	245.82	-159.201	574.198	-455.586	-53.761	-70.9905	269.295	-10.9821	304.878	-371.564	109.896	-117.185	22.6421	-154.599	-49.6013	-36.6668	180.301	-170.863	162.744
417	2	691.222	4.04069	1.41514	66.0345	53.5903	-100.26	-246.944	-1.31544	156.308	63.074	21.6735	56.7488	34.004	-440.658	146.124	-136.927	142.013	-114.396	248.682	-162.982	579.084	-459.645	-54.5689	-71.7475	269.276	-10.7949	305.693	-372.735	110.585	-117.185	22.6421	-154.599	-49.6013	-36.6668	180.301	-170.863	162.744
417	3	762.899	3.99072	1.39668	65.9701	53.1297	-100.266	-246.947	-1.30123	156.359	63.0258	21.6711	56.6334	32.3716	-438.478	147.914	-138.771	141.426	-114.787	247.841	-162.06	580.471	-461.364	-54.4245	-72.0548	268.906	-10.6357	305.157	-372.227	111.115	-110.302	13.9802	-147.644	-69.8053	-11.6903	177.026	-170.829	162.753
417	4	669.889	4.03489	1.38213	64.7136	50.8116	-100.474	-247.801	-0.654176	155.807	63.6474	21.3721	56.6026	32.7071	-438.604	148.329	-139.181	141.252	-119.86	233.032	-143.225	555.539	-440.526	-50.8968	-72.2954	268.224	-10.1211	306.287	-373.324	111.393	-114.703	20.3944	-153.28	-56.1407	-28.6258	178.78	-170.711	162.77
417	5	667.435	4.01962	1.4579	66.4369	49.5311	-100.694	-250.207	1.74121	156.144	63.2406	21.1872	55.7674	37.714	-442.567	148.32	-138.369	139.99	-115.595	246.792	-160.585	550.862	-435.646	-52.604	-77.9974	292.675	-31.1087	330.245	-400.836	112.304	-113.932	18.2235	-151.541	-55.6892	-28.9445	175.657	-162.581	163.351
417	6	667.435	4.01962	1.4579	66.4369	49.5311	-100.694	-250.207	1.74121	156.144	63.2406	21.1872	55.7674	37.714	-442.567	148.32	-138.369	139.99	-115.595	246.792	-160.585	550.862	-435.646	-52.604	-77.9974	292.675	-31.1087	330.245	-400.836	112.304	-113.932	18.2235	-151.541	-55.6892	-28.9445	175.657	-162.581	163.351
418	1	583.971	4.00068	1.45181	66.4763	49.7491	-100.937	-251.144	4.02847	163.639	55.3374	21.3814	55.5341	40.556	-444.965	149.575	-139.261	139.654	-115.595	246.792	-160.585	550.862	-435.646	-52.604	-77.6242	293.761	-32.5591	332.477	-402.789	111.814	-113.932	18.2235	-151.541	-55.6892	-28.9445	175.657	-162.581	163.351
418	2	629.865	4.00686	1.56644	69.9281	56.5193	-100.556	-253.771	7.11524	160.13	57.827	21.9275	54.4667	51.4544	-457.492	148.338	-136.8	140.609	-106.989	275.817	-193.669	597.711	-476.291	-58.8332	-77.9396	294.192	-33.013	333.442	-403.777	112.076	-115.851	24.6131	-155.72	-55.6633	-30.1005	176.217	-161.309	162.97
418	3	604.111	3.98203	1.54178	69.3075	55.588	-100.641	-255.49	8.54286	158.907	59.1252	21.6774	54.0312	52.263	-459.657	149.495	-137.493	141.628	-106.839	275.03	-193.19	594.809	-473.128	-59.0546	-83.1124	314.911	-53.6782	355.821	-428.046	115.239	-112.682	18.8341	-151.003	-62.3365	-20.936	174.896	-161.83	162.552
418	4	721.336	4.01908	1.47146	68.0979	54.1228	-100.653	-255.661	8.71619	158.986	59.0362	21.6724	53.8797	52.7088	-459.611	150.109	-137.96	141.19	-109.526	263.454	-179.587	585.493	-464.695	-57.0768	-84.3451	320.556	-60.3548	364.163	-436.109	116.46	-118.119	23.8649	-156.228	-41.9226	-45.7723	174.817	-161.879	162.556
418	5	953.541	4.05297	1.48957	68.423	56.0492	-100.616	-255.216	7.84769	157.152	61.1204	21.4625	53.6161	55.6303	-461.766	151.957	-139.583	140.735	-109.591	262.348	-178.357	583.298	-462.711	-56.9706	-87.6937	333.86	-76.4581	387.271	-459.364	120.726	-118.813	27.9602	-157.007	-59.3961	-27.5589	193.591	-182.123	162.36
418	6	953.541	4.05297	1.48957	68.423	56.0492	-100.616	-255.216	7.84769	157.152	61.1204	21.4625	53.6161	55.6303	-461.766	151.957	-139.583	140.735	-109.591	262.348	-178.357	583.298	-462.711	-56.9706	-87.6937	333.86	-76.4581	387.271	-459.364	120.726	-118.813	27.9602	-157.007	-59.3961	-27.5589	193.591	-182.123	162.36
419	1	828.983	4.04115	1.46946	67.8767	55.1492	-100.936	-251.375	4.30059	163.889	55.0587	21.391	53.2637	58.2215	-465.036	151.357	-138.471	141.068	-110.803	258.416	-173.897	577.384	-457.439	-56.2252	-87.6937	333.86	-76.4581	387.271	-459.364	120.726	-118.813	27.9602	-157.007	-59.3961	-27.5589	193.591	-182.123	162.36
419	2	824.664	3.99243	1.49585	66.077	52.9387	-100.873	-250.645	3.79057	165.683	53.2917	21.6163	55.9284	39.6048	-446.108	145.08	-134.947	141.781	-112.7	248.773	-163.669	566.466	-447.784	-55.4889	-87.445	330.474	-73.6615	389.824	-460.96	121.022	-118.813	27.9602	-157.007	-59.3961	-27.5589	193.591	-182.123	162.36
419	3	837.707	3.97204	1.42948	66.4159	52.4884	-100.873	-250.645	3.79057	165.683	53.2917	21.6163	56.1983	37.1062	-444.466	145.902	-136.103	142.473	-113.142	248.817	-163.631	569.92	-451.355	-55.2873	-87.445	330.474	-73.6613	389.823	-460.96	121.022	-111.072	14.3963	-145.863	-79.4889	-2.55894	189.461	-182.123	162.36
419	4	772.71	3.99148	1.41736	65.0026	50.3211	-101.052	-251.89	4.88856	165.448	53.5272	21.4097	56.0706	37.9891	-444.96	146.744	-136.82	142.136	-117.843	231.98	-143.188	545.418	-430.842	-52.1282	-87.0736	328.298	-72.1111	391.522	-462.347	120.988	-114.479	20.2748	-151.139	-68.6775	-15.447	190.826	-182.091	162.391
419	5	782.726	3.96014	1.42708	65.4974	48.5108	-101.186	-252.283	4.93407	164.115	54.9344	21.1641	55.9746	38.7342	-445.398	147.599	-137.571	141.891	-120.988	217.93	-127.247	521.517	-410.463	-50.1169	-88.0973	331.103	-73.3116	383.931	-455.552	121.352	-112.537	16.6385	-148.146	-69.9361	-12.0469	190.502	-181.627	162.902
419	6	782.726	3.96014	1.42708	65.4974	48.5108	-101.186	-252.283	4.93407	164.115	54.9344	21.1641	55.9746	38.7342	-445.398	147.599	-137.571	141.891	-120.988	217.93	-127.247	521.517	-410.463	-50.1169	-88.0973	331.103	-73.3116	383.931	-455.552	121.352	-112.537	16.6385	-148.146	-69.9361	-12.0469	190.502	-181.627	162.902
420	1	716.205	3.95854	1.42952	65.4531	48.5879	-100.905	-252.154	5.29399	164.954	53.8733	21.5124	55.9746	38.7363	-445.397	147.607	-137.579	141.889	-120.896	218.518	-127.758	522.9	-411.762	-50.159	-87.9205	330.621	-72.962	384.315	-455.899	121.216	-112.537	16.6385	-148.146	-69.9361	-12.0469	190.502	-181.627	162.902
420	2	706.751	3.9726	1.43606	65.0123	48.114	-100.486	-247.901	0.492614	162.452	56.9189	21.9298	55.9746	38.7363	-445.397	147.607	-137.579	141.889	-121.575	216.015	-125.134	522.907	-411.816	-50.1001	-88.4418	330.335	-72.6922	385.616	-457.224	121.86	-112.537	16.6385	-148.146	-69.9361	-12.0469	190.502	-181.627	162.902
420	3	872.446	3.90812	1.39462	66.1891	46.9905	-100.514	-248.335	0.914755	162.585	56.7802	21.8981	55.4574	40.2311	-446.19	148.759	-138.27	141.294	-126.109	207.482	-114.337	530.253	-420.464	-48.1972	-87.7933	327.773	-70.0965	375.185	-447.212	121.64	-103.259	-5.31233	-128.86	-89.622	12.8544	185.755	-181.488	162.965
420	4	1081.88	3.94346	1.39929	67.5568	47.7051	-100.521	-248.539	1.12453	162.683	56.6842	21.8869	55.2583	41.0083	-446.706	149.032	-138.346	141.074	-123.388	217.202	-125.563	536.03	-424.848	-49.3275	-87.8085	326.2	-68.9138	374.553	-446.645	122.1	-96.4076	-29.9558	-106.25	-93.9787	20.201	182.47	-181.452	162.987
420	5	1256.91	3.92716	1.38075	69.0683	49.2985	-100.62	-249.562	2.19138	162.734	56.5978	21.8123	55.0906	42.4219	-448.018	148.672	-137.841	140.835	-122.228	221.732	-130.755	542.378	-430.199	-50.0938	-87.6119	325.442	-68.1225	372.782	-444.612	121.858	-91.8516	-41.0148	-96.2311	-68.854	14.446	185.807	-188.722	147.517
420	6	1256.91	3.92716	1.38075	69.0683	49.2985	-100.62	-249.562	2.19138	162.734	56.5978	21.8123	55.0906	42.4219	-448.018	148.672	-137.841	140.835	-122.228	221.732	-130.755	542.378	-430.199	-50.0938	-87.6119	325.442	-68.1225	372.782	-444.612	121.858	-91.8516	-41.0148	-96.2311	-68.854	14.446	185.807	-188.722	147.517
421	1	738.977	3.91757	1.37796	69.3513	49.6207	-100.923	-252.183	5.30586	164.925	53.9162	21.4864	55.2578	42.2907	-447.886	148.243	-137.483	140.894	-121.679	223.633	-132.837	542.548	-430.244	-50.2121	-87.1508	325.226	-67.8906	371.463	-443.225	121.335	-91.8516	-41.0148	-96.2311	-68.854	14.446	185.807	-188.722	147.517
421	2	700.845	3.92862	1.38135	68.4794	48.4656	-100.004	-240.601	-6.55029	161.302	58.1781	22.4114	55.2578	42.2907	-447.886	148.243	-137.483	140.894	-122.172	220.68	-129.885	542.075	-429.596	-50.4112	-87.6644	324.242	-67.0519	371.752	-443.564	122.119	-91.8516	-41.0148	-96.2311	-68.854	14.446	185.807	-188.722	147.517
421	3	529.77	3.8828	1.32973	66.7543	46.4905	-98.3291	-215.524	-29.9526	158.739	59.7078	24.2117	55.2927	42.0461	-448.16	147.324	-136.478	141.324	-122.098	222.516	-131.509	542.76	-430.267	-50.0742	-85.5239	320.403	-63.2288	360.321	-431.844	120.259	-95.1423	-23.2914	-113.638	-73.7727	18.1653	187.176	-188.656	147.597
421	4	584.856	3.95933	1.35423	67.719	48.7026	-98.3291	-215.524	-29.9526	158.739	59.7078	24.2117	55.2922	42.0554	-448.17	147.326	-136.479	141.324	-116.791	244.35	-156.509	559.817	-444.179	-51.9251	-85.5239	320.403	-63.2288	360.321	-431.844	120.259	-95.2368	-28.8773	-108.203	-66.8915	10.4236	186.874	-188.656	147.597
421	5	577.009	3.92042	1.33528	66.964	46.4833	-98.3354	-215.569	-29.9091	158.754	59.6928	24.205	55.2351	42.4263	-448.492	147.549	-136.633	141.27	-121.433	224.153	-132.78	535.042	-423.815	-49.4735	-85.0819	318.315	-61.5417	361.653	-432.881	119.821	-94.757	-30.2242	-106.066	-67.3843	12.1035	188.381	-189.692	146.825
421	6	577.009	3.92042	1.33528	66.964	46.4833	-98.3354	-215.569	-29.9091	158.754	59.6928	24.205	55.2351	42.4263	-448.492	147.549	-136.633	141.27	-121.433	224.153	-132.78	535.042	-423.815	-49.4735	-85.0819	318.315	-61.5417	361.653	-432.881	119.821	-94.757	-30.2242	-106.066	-67.3843	12.1035	188.381	-189.692	146.825
422	1	729.338	3.91987	1.3456	68.1575	48.1544	-101.678	-240.443	-5.37009	169.138	49.6734	20.6821	55.3994	41.3802	-447.549	148.115	-137.412	141.398	-122.19	224.365	-132.344	534.457	-423.836	-48.5883	-85.0969	318.481	-61.7056	361.757	-432.986	119.825	-94.7048	-30.3208	-105.975	-67.6525	12.3681	188.362	-189.679	146.857
422	2	718.164	3.96769	1.36806	67.4934	47.9716	-100.831	-240.12	-6.5632	164.125	55.1533	21.4809	55.4756	42.577	-450.775	140.212	-128.869	143	-124.31	217.656	-124.889	536.378	-426.517	-48.1768	-87.6983	318.98	-62.1738	370.709	-442.63	122.354	-94.7048	-30.321	-105.974	-67.6524	12.368	188.362	-189.679	146.857
422	3	675.445	3.85317	1.33859	66.7901	46.9294	-101.466	-235.168	-10.3248	166.605	51.4448	20.7057	54.8431	45.6356	-453.813	138.09	-125.79	142.741	-128.254	206.371	-111.641	535.833	-427.069	-46.8482	-83.6562	312.452	-55.3466	351.692	-423.049	118.658	-99.8841	-4.623	-131.579	-73.6769	15.9856	189.999	-188.917	147.413
422	4	648.974	3.89079	1.33034	68.0393	47.6416	-101.447	-234.974	-10.8217	165.303	52.8733	20.5552	54.4224	48.136	-455.817	139.495	-126.782	142.424	-124.093	219.5	-127.122	542.037	-431.465	-48.4263	-83.3806	311.179	-54.1539	350.829	-422.11	118.563	-94.1211	-27.7211	-108.978	-76.1577	20.3705	186.645	-188.665	147.659
422	5	708.277	3.87233	1.32518	66.5901	48.6074	-101.464	-235.115	-10.6764	165.364	52.8117	20.5387	54.3103	48.7801	-456.366	139.425	-126.62	142.286	-123.399	219.804	-128.345	540.912	-429.523	-49.2417	-78.2377	286.062	-32.4811	355.545	-423.888	113.642	-92.752	-31.1535	-105.679	-68.9044	17.6574	184.534	-187.039	140.864
422	6	708.277	3.87233	1.32518	66.5901	48.6074	-101.464	-235.115	-10.6764	165.364	52.8117	20.5387	54.3103	48.7801	-456.366	139.425	-126.62	142.286	-123.399	219.804	-128.345	540.912	-429.523	-49.2417	-78.2377	286.062	-32.4811	355.545	-423.888	113.642	-92.752	-31.1535	-105.679	-68.9044	17.6574	184.534	-187.039	140.864
423	1	690.95	3.84763	1.37866	68.0776	50.5743	-101.824	-258.324	11.4235	168.178	50.7922	20.4953	54.5111	47.1417	-454.306	143.673	-131.371	141.977	-126.485	213.412	-121.056	552.413	-441.822	-48.4588	-78.2377	286.062	-32.4811	355.545	-423.888	113.642	-92.752	-31.1535	-105.679	-68.9044	17.6574	184.534	-187.039	140.864
423	2	696.041	3.84905	1.38265	67.8937	50.1057	-101.737	-256.364	9.53904	168.191	50.8438	20.5961	56.726	36.4204	-445.425	142.256	-132.293	144.004	-125.556	212.144	-120.776	554.228	-441.718	-49.9755	-78.1431	285.426	-31.8878	354.78	-423.062	113.64	-92.752	-31.1535	-105.679	-68.9044	17.6574	184.534	-187.039	140.864
423	3	746.308	3.86258	1.35277	66.7704	50.2518	-101.722	-255.979	9.17788	168.201	50.8278	20.6153	57.5571	31.2208	-441.609	143.513	-134.373	145.327	-126.21	212.498	-120.726	557.317	-445.308	-49.422	-77.5473	282.931	-29.3878	351.214	-419.267	113.285	-98.9435	-6.15347	-130.282	-67.5944	13.7017	187.493	-187.039	140.864
423	4	693.38	3.84815	1.33629	67.9069	49.9996	-101.762	-256.882	9.95581	167.928	51.1167	20.5296	57.3032	32.5962	-442.558	143.784	-134.393	144.952	-124.473	214.279	-123.611	559.518	-445.774	-50.7955	-78.9271	297.323	-43.836	364.164	-432.625	113.675	-93.0907	-30.5402	-106.122	-68.4073	17.0046	183.897	-186.966	140.945
423	5	804.494	3.83558	1.33992	68.0489	51.1465	-101.84	-257.798	10.8598	167.952	51.0778	20.445	57.0755	34.0855	-443.563	144.076	-134.531	144.449	-123.48	215.824	-126.129	560.085	-445.527	-51.6693	-73.843	272.313	-19.906	351.427	-417.631	109.016	-91.5526	-34.2409	-102.645	-59.7875	13.0799	179.907	-183.037	135.211
423	6	804.494	3.83558	1.33992	68.0489	51.1465	-101.84	-257.798	10.8598	167.952	51.0778	20.445	57.0755	34.0855	-443.563	144.076	-134.531	144.449	-123.48	215.824	-126.129	560.085	-445.527	-51.6693	-73.843	272.313	-19.906	351.427	-417.631	109.016	-91.5526	-34.2409	-102.645	-59.7875	13.0799	179.907	-183.037	135.211
424	1	809.568	3.83599	1.33826	67.5848	50.5906	-100.964	-252.212	5.28889	164.812	54.0558	21.422	56.9266	35.1583	-443.216	146.289	-136.837	143.284	-123.349	214.773	-125.316	560.046	-445.326	-52.0336	-73.843	272.313	-19.906	351.427	-417.631	109.016	-91.5526	-34.2409	-102.645	-59.7875	13.0799	179.907	-183.037	135.211
424	2	706.9	3.98729	1.39793	68.2773	51.8432	-100.708	-250.254	3.04034	162.936	56.0837	21.4956	57.1296	37.1263	-454.353	141.974	-131.213	152.582	-115.59	232.728	-144.427	569.962	-455.09	-48.0791	-91.9721	288.131	-34.7496	363.741	-430.991	118.772	-88.4653	-32.5249	-105.405	-68.7008	23.6144	178.858	-182.73	135.791
424	3	687.367	3.9694	1.43293	69.9112	55.4883	-100.71	-250.264	3.05155	162.946	56.0729	21.4952	57.1296	37.1263	-454.353	141.974	-131.213	152.582	-109.796	252.88	-169.427	594.631	-475.263	-52.5378	-90.427	284.799	-31.5033	359.574	-426.652	117.991	-87.9674	-27.4581	-111.089	-72.3552	27.9991	179.099	-182.73	135.791
424	4	825.227	3.97345	1.36928	70.2744	54.4989	-100.837	-251.376	4.11973	163.098	55.9119	21.3644	56.8861	38.9156	-455.178	143.392	-132.414	151.689	-109.888	250.893	-167.523	592.542	-473.013	-52.8516	-89.8679	307.449	-53.8969	375.175	-441.644	116.79	-89.7879	-36.8614	-101.486	-52.5671	7.05399	177.938	-182.371	136.258
424	5	881.69	3.9697	1.37972	71.2715	53.6718	-100.789	-250.94	3.53872	162.235	56.8503	21.322	56.6172	41.7317	-457.868	143.767	-132.559	151.648	-109.995	250.518	-167.058	591.149	-471.782	-52.6845	-88.9903	302.187	-43.8288	349.69	-418.484	114.078	-89.1144	-35.427	-103.241	-53.7603	7.824	175.09	-176.487	138.064
424	6	881.69	3.9697	1.37972	71.2715	53.6718	-100.789	-250.94	3.53872	162.235	56.8503	21.322	56.6172	41.7317	-457.868	143.767	-132.559	151.648	-109.995	250.518	-167.058	591.149	-471.782	-52.6845	-88.9903	302.187	-43.8288	349.69	-418.484	114.078	-89.1144	-35.427	-103.241	-53.7603	7.824	175.09	-176.487	138.064
425	1	712.481	3.96951	1.3798	71.3662	53.7713	-100.913	-252.075	5.18839	164.829	54.015	21.4951	56.5762	42.1462	-458.212	143.998	-132.747	151.612	-110.077	250.109	-166.577	590.576	-471.283	-52.6176	-88.7286	301.214	-42.8785	348.791	-417.505	113.923	-89.1144	-35.427	-103.241	-53.7603	7.824	175.09	-176.487	138.064
425	2	712.284	3.9224	1.38221	70.2655	53.5743	-100.997	-252.876	5.90242	164.522	54.3721	21.3595	56.2335	42.9073	-455.819	144.562	-133.547	148.414	-110.499	248.742	-164.897	587.888	-468.927	-52.2339	-91.5387	316.635	-59.0811	371.376	-440.802	115.8	-89.5001	-32.9403	-105.624	-53.8012	7.81139	175.285	-176.55	137.992
425	3	583.81	3.96026	1.39828	72.0272	56.0292	-103.931	-271.471	28.5975	187.266	29.3874	21.0717	56.2417	42.7379	-455.737	144.316	-133.31	148.484	-110.467	248.859	-165.04	588.024	-469.04	-52.2513	-90.3994	314.537	-56.9642	367.851	-437.338	115.258	-89.931	-28.4054	-110.68	-56.6497	10.0446	176.297	-176.521	138.017
425	4	743.268	3.98421	1.36849	73.1244	56.1334	-103.931	-271.445	28.5625	187.217	29.4404	21.0669	54.4486	46.3498	-464.329	130.649	-117.256	152.445	-110.916	249.047	-165.042	586.408	-467.236	-51.457	-90.4179	319.918	-62.7733	370.221	-439.381	115.824	-92.7629	-38.3187	-101.504	-33.0257	-15.2734	174.905	-176.55	138.063
425	5	734.4	3.99878	1.36006	73.1739	55.9033	-103.931	-271.445	28.5625	187.217	29.4404	21.0669	54.4486	46.3498	-464.329	130.649	-117.256	152.445	-110.916	249.047	-165.042	586.408	-467.236	-51.457	-90.4182	319.919	-62.7745	370.221	-439.381	115.824	-90.7982	-42.4675	-95.6116	-58.0257	3.93683	176.141	-178.747	144.792
425	6	734.4	3.99878	1.36006	73.1739	55.9033	-103.931	-271.445	28.5625	187.217	29.4404	21.0669	54.4486	46.3498	-464.329	130.649	-117.256	152.445	-110.916	249.047	-165.042	586.408	-467.236	-51.457	-90.4182	319.919	-62.7745	370.221	-439.381	115.824	-90.7982	-42.4675	-95.6116	-58.0257	3.93683	176.141	-178.747	144.792
426	1	741.428	4.03359	1.41585	75.1629	58.3169	-102.145	-282.782	44.2214	208.848	5.26792	24.5132	54.3809	44.9233	-462.952	129.843	-116.434	152.55	-111.158	248.213	-164.059	585.529	-466.549	-51.4067	-92.1315	322.422	-65.2717	370.779	-441.103	117.974	-91.3043	-41.9146	-96.3591	-56.2296	1.78251	176.553	-178.773	144.727
426	2	629.029	3.98875	1.38631	72.2157	53.3731	-104.743	-276.601	34.6636	192.763	23.7523	20.8422	54.6383	39.5786	-456.767	128.002	-115.339	151.824	-117.6	228.889	-139.673	560.529	-446.335	-46.622	-92.0092	322.436	-65.3816	371.383	-441.604	117.882	-91.3043	-41.9146	-96.3591	-56.2296	1.78251	176.553	-178.773	144.727
426	3	733.63	4.01681	1.35284	69.8627	50.4886	-107.314	-265.762	19.4154	170.358	48.7523	16.7966	54.918	38.23	-454.786	129.571	-117.208	151.051	-119.477	223.135	-132.767	555.108	-442.067	-45.907	-91.9971	322.417	-65.3639	371.354	-441.574	117.876	-90.2951	-34.6085	-104.077	-62.5203	9.16801	176.468	-178.773	144.727
426	4	822.658	4.03022	1.35849	70.7901	52.7756	-107.313	-265.821	19.4828	170.407	48.6941	16.8024	53.7332	37.8745	-454.33	129.68	-115.637	150.411	-114.549	244.55	-157.736	570.864	-454.141	-46.4869	-92.0246	322.509	-65.4696	371.483	-441.703	117.909	-93.4923	-37.2731	-101.85	-45.8536	-9.19533	176.253	-178.771	144.725
426	5	824.212	4.03009	1.36979	72.4985	51.8292	-107.325	-265.55	19.0764	169.712	49.4587	16.7208	53.434	40.5958	-456.991	129.712	-115.421	150.358	-114.658	244.1	-157.211	570.192	-453.567	-46.415	-93.2307	328.22	-65.7542	345.524	-418.521	117.957	-92.802	-35.2855	-103.774	-51.8383	-5.2231	174.145	-174.822	149.473
426	6	824.212	4.03009	1.36979	72.4985	51.8292	-107.325	-265.55	19.0764	169.712	49.4587	16.7208	53.434	40.5958	-456.991	129.712	-115.421	150.358	-114.658	244.1	-157.211	570.192	-453.567	-46.415	-93.2307	328.22	-65.7542	345.524	-418.521	117.957	-92.802	-35.2855	-103.774	-51.8383	-5.2231	174.145	-174.822	149.473
427	1	781.883	3.97047	1.34328	70.8284	48.3442	-104.646	-258.215	11.0366	165.26	54.1281	18.3625	53.5447	41.3129	-457.126	131.374	-117.186	149.799	-119.708	225.602	-135.106	545.192	-433.069	-43.8336	-92.7768	326.122	-63.7034	345.208	-417.934	117.322	-92.802	-35.2855	-103.774	-51.8383	-5.2231	174.145	-174.822	149.473
427	2	771.797	3.96575	1.37125	70.3712	49.8937	-104.978	-258.42	12.8844	175.194	44.3502	18.7303	54.2888	36.8557	-451.97	129.621	-116.772	149.481	-118.268	232.377	-142.932	555.987	-442.137	-44.5852	-96.1153	337.273	-77.0002	367.112	-439.163	120.514	-93.2993	-32.1926	-106.622	-51.623	-5.50437	174.395	-174.83	149.447
427	3	736.299	3.89356	1.34514	68.8579	47.9079	-104.972	-258.291	12.7138	174.974	44.5924	18.7154	56.5954	28.8216	-437.172	147.325	-136.791	142.065	-121.856	215.424	-123.816	541.898	-430.108	-43.9229	-92.8422	332.861	-72.7692	358.789	-430.767	118.998	-92.7858	-18.8349	-120.365	-60.8851	4.75011	174.874	-174.879	149.4
427	4	805.887	3.98003	1.34453	69.807	50.131	-104.985	-258.672	12.899	174.077	45.4992	18.6332	56.3325	30.087	-438.216	147.744	-136.919	141.847	-115.819	236.75	-148.795	559.753	-444.415	-46.2177	-90.6672	331.25	-73.2557	366.542	-436.816	117.797	-93.1614	-36.7646	-102.753	-48.4395	-10.1169	173.619	-174.89	149.457
427	5	802.934	3.96444	1.38193	72.253	54.8493	-104.257	-260.832	15.4765	169.147	49.2022	19.4117	55.778	36.1506	-444.617	146.71	-135.384	141.984	-107.839	258.568	-174.937	597.142	-476.825	-51.7608	-89.6856	329.847	-71.8122	364.711	-434.471	116.893	-92.2765	-37.3717	-101.427	-52.5343	-5.67201	173.342	-174.88	149.53
427	6	802.934	3.96444	1.38193	72.253	54.8493	-104.257	-260.832	15.4765	169.147	49.2022	19.4117	55.778	36.1506	-444.617	146.71	-135.384	141.984	-107.839	258.568	-174.937	597.142	-476.825	-51.7608	-89.6856	329.847	-71.8122	364.711	-434.471	116.893	-92.2765	-37.3717	-101.427	-52.5343	-5.67201	173.342	-174.88	149.53
428	1	777.368	3.94282	1.36393	70.4268	51.768	-101.063	-251.749	4.55784	163.848	55.2519	21.1454	55.7781	36.1667	-444.622	146.732	-135.407	141.973	-111.276	251.818	-166.425	579.304	-461.793	-50.1062	-89.6856	329.847	-71.8122	364.711	-434.471	116.893	-92.2765	-37.3717	-101.427	-52.5343	-5.67201	173.342	-174.88	149.53
428	2	707.491	3.95872	1.4134	69.7603	51.796	-99.7823	-239.103	-10.5373	151.745	69.4628	20.7675	56.0552	37.1943	-445.531	145.297	-134.542	142.635	-111.371	251.443	-165.992	578.547	-461.118	-50.0188	-95.2476	346.979	-90.5317	387.92	-457.154	121.551	-92.3024	-35.8982	-102.803	-53.3128	-4.85901	173.366	-174.879	149.54
428	3	787.343	3.9445	1.39213	71.4141	54.3279	-105.252	-260.073	13.1022	171.628	48.155	17.5746	56.6376	34.2415	-440.066	151.331	-141.273	139.457	-109.992	257.369	-173.314	588.66	-469.532	-51.3507	-92.4548	344.055	-86.9983	372.825	-443.156	120.473	-92.758	-22.9985	-116.156	-58.9387	1.21588	173.923	-174.935	149.454
428	4	848.685	4.01944	1.35835	70.3533	51.4558	-105.311	-260.988	13.9702	171.786	47.971	17.5189	56.4736	35.0775	-440.371	152.275	-142.078	139.027	-114.612	241.619	-153.928	563.216	-447.883	-47.2777	-88.9058	337.583	-82.5643	377.086	-445.46	118.368	-95.3778	-41.6836	-98.1577	-39.1803	-22.2746	173.476	-175.002	149.479
428	5	907.06	4.03388	1.34374	70.7717	51.5714	-105.311	-260.988	13.9702	171.786	47.971	17.5189	56.4736	35.0775	-440.371	152.275	-142.078	139.027	-114.612	241.619	-153.928	563.216	-447.883	-47.2777	-89.0776	338.295	-83.2392	377.003	-445.435	118.573	-92.7801	-47.0978	-91.1848	-64.1803	-1.62484	176.826	-179.464	155.478
428	6	907.06	4.03388	1.34374	70.7717	51.5714	-105.311	-260.988	13.9702	171.786	47.971	17.5189	56.4736	35.0775	-440.371	152.275	-142.078	139.027	-114.612	241.619	-153.928	563.216	-447.883	-47.2777	-89.0776	338.295	-83.2392	377.003	-445.435	118.573	-92.7801	-47.0978	-91.1848	-64.1803	-1.62484	176.826	-179.464	155.478
429	1	829.653	3.97549	1.35622	69.4609	48.695	-104.057	-257.931	10.5843	168.221	51.4266	18.4685	56.2963	35.978	-440.462	153.988	-143.694	138.389	-119.718	219.988	-128.663	539.076	-428.106	-44.9902	-89.1237	337.211	-82.5381	378.31	-446.75	118.914	-93.0876	-46.4281	-91.9043	-63.4072	-3.05819	176.445	-178.747	155.984
429	2	814.493	4.00045	1.397	69.1023	49.0813	-103.948	-257.028	9.25482	166.414	53.4881	18.2566	56.7081	31.7467	-446.246	130.68	-119.937	148.046	-119.699	217.926	-126.918	540.552	-429.223	-45.4518	-91.8285	337.789	-84.1689	393.414	-461.041	120.58	-93.2141	-46.0365	-92.2973	-62.7416	-3.89272	176.479	-178.732	156.059
429	3	805.895	3.93356	1.34748	67.7242	48.4782	-103.993	-257.748	9.97752	166.879	53.025	18.2091	58.5639	23.5409	-427.173	155.744	-147.183	136.18	-119.869	217.071	-125.972	540.161	-428.882	-45.4504	-89.4176	334.544	-80.5746	380.623	-449.095	119.545	-91.9957	-27.8779	-111.512	-75.293	10.371	176.354	-178.719	156.072
429	4	823.462	4.0096	1.36655	68.7378	50.1683	-103.993	-257.748	9.97752	166.879	53.025	18.2091	58.5639	23.5409	-427.173	155.744	-147.183	136.18	-113.812	238.287	-150.972	552.802	-438.882	-47.1629	-87.7999	332.452	-78.4915	379.277	-447.102	118.174	-93.5697	-39.1189	-99.9342	-64.3717	-2.43489	176.673	-178.719	156.072
429	5	827.115	3.97065	1.36587	68.3257	48.0412	-103.979	-257.752	9.96865	166.741	53.1575	18.2135	58.5391	23.6788	-427.285	155.797	-147.213	136.155	-118.202	219.326	-128.984	527.928	-418.068	-44.7429	-88.0227	333.251	-78.8406	377.162	-445.2	118.267	-94.0767	-37.5529	-100.704	-64.2415	-2.71451	177.426	-178.186	156.767
429	6	827.115	3.97065	1.36587	68.3257	48.0412	-103.979	-257.752	9.96865	166.741	53.1575	18.2135	58.5391	23.6788	-427.285	155.797	-147.213	136.155	-118.202	219.326	-128.984	527.928	-418.068	-44.7429	-88.0227	333.251	-78.8406	377.162	-445.2	118.267	-94.0767	-37.5529	-100.704	-64.2415	-2.71451	177.426	-178.186	156.767
430	1	818.091	3.96789	1.36759	67.9864	48.0355	-100.921	-251.219	4.06881	163.573	55.4228	21.3223	58.5384	23.6872	-427.283	155.817	-147.234	136.146	-115.7	225.981	-137.455	538.417	-427.2	-46.9049	-88.0227	333.251	-78.8406	377.162	-445.2	118.267	-94.0767	-37.5529	-100.704	-64.2415	-2.71451	177.426	-178.186	156.767
430	2	664.045	3.93211	1.45768	69.2012	47.6078	-98.3867	-235.563	-15.562	143.267	78.2431	21.0998	57.6891	29.0233	-434.338	150.155	-140.921	138.737	-115.873	218.597	-129.801	528.452	-417.357	-47.0224	-92.2344	346.249	-92.3722	391.504	-459.367	120.843	-92.5782	-58.9923	-78.4304	-62.1021	-4.96996	176.924	-178.186	156.78
430	3	719.981	3.90072	1.36522	68.1171	46.5556	-98.153	-234.936	-16.3238	142.469	79.11	21.2061	58.4015	25.3596	-421.652	172.861	-164.832	128.697	-119.322	205.099	-114.615	529.486	-418.64	-46.715	-89.507	340.417	-85.7861	376.866	-445.723	119.362	-90.2486	-43.7634	-94.9908	-72.5212	7.58792	175.744	-178.181	156.785
430	4	723.548	3.99612	1.38215	68.0985	47.7495	-98.153	-234.936	-16.3238	142.469	79.11	21.2061	58.4015	25.3596	-421.652	172.861	-164.832	128.697	-113.715	226.701	-139.615	539.944	-427.2	-48.1982	-89.5059	340.416	-85.7854	376.868	-445.725	119.361	-93.1447	-42.9303	-95.6944	-65.1089	-2.10045	176.608	-178.181	156.785
430	5	761.172	3.9549	1.38412	68.7826	46.1925	-98.1501	-235.245	-16.1032	141.931	79.641	21.1504	58.3395	25.6694	-421.891	173.05	-164.975	128.642	-116.93	211.533	-122.686	515.362	-405.954	-46.1461	-90.3969	343.964	-87.4455	367.513	-437.221	119.861	-92.5597	-40.8237	-97.3955	-67.7617	0.279777	176.267	-176.513	159.734
430	6	761.172	3.9549	1.38412	68.7826	46.1925	-98.1501	-235.245	-16.1032	141.931	79.641	21.1504	58.3395	25.6694	-421.891	173.05	-164.975	128.642	-116.93	211.533	-122.686	515.362	-405.954	-46.1461	-90.3969	343.964	-87.4455	367.513	-437.221	119.861	-92.5597	-40.8237	-97.3955	-67.7617	0.279777	176.267	-176.513	159.734
431	1	871.51	3.95957	1.38251	69.4238	47.7618	-101.545	-249.803	1.54281	160.311	59.4306	20.2806	57.5169	30.2503	-424.271	177.643	-169.291	127.445	-115.226	215.178	-127.186	517.694	-407.714	-46.7445	-88.7696	338.431	-81.9888	364.807	-434.456	118.778	-92.5597	-40.8237	-97.3955	-67.7617	0.279777	176.267	-176.513	159.734
431	2	645.073	3.96343	1.44569	67.7391	45.9015	-97.2783	-230.433	-21.8378	138.07	84.1835	21.2807	59.3294	27.5366	-431.716	152.001	-143.938	136.245	-119.673	206.202	-116.45	517.302	-407.843	-45.5153	-95.35	356.768	-100.982	384.855	-454.37	122.958	-92.8414	-37.7281	-100.505	-67.8632	0.234422	176.5	-176.551	159.681
431	3	670.728	3.93159	1.37591	67.8329	45.7933	-97.07	-229.945	-22.4205	137.408	84.8836	21.3828	59.2285	27.7686	-421.751	175.841	-168.239	126.323	-124.351	190.881	-98.8013	524.676	-414.995	-44.478	-93.1762	352.099	-95.4029	373.357	-443.524	121.6	-93.7889	-21.6804	-116.945	-73.6392	5.87101	176.864	-176.582	159.653
431	4	744.061	4.02786	1.36927	67.4412	46.7371	-97.0679	-230.559	-21.8776	137.226	85.0476	21.3293	59.1344	28.1259	-422.249	175.618	-167.903	126.438	-117.731	211.797	-123.177	531.755	-420.171	-46.9504	-89.6537	344.378	-89.96	382.994	-451.281	119.523	-94.2414	-40.0952	-98.6498	-65.3092	-5.30736	175.967	-176.59	159.642
431	5	780.83	4.00376	1.32896	67.9529	47.5599	-97.0679	-230.559	-21.8776	137.226	85.0476	21.3293	59.1344	28.1259	-422.249	175.618	-167.903	126.438	-117.324	213.432	-125.007	533.841	-422.008	-47.1999	-89.6303	344.289	-89.89	383.084	-451.358	119.502	-93.818	-41.0214	-98.8131	-40.3092	-18.3121	175.194	-177.015	148.453
431	6	780.83	4.00376	1.32896	67.9529	47.5599	-97.0679	-230.559	-21.8776	137.226	85.0476	21.3293	59.1344	28.1259	-422.249	175.618	-167.903	126.438	-117.324	213.432	-125.007	533.841	-422.008	-47.1999	-89.6303	344.289	-89.89	383.084	-451.358	119.502	-93.818	-41.0214	-98.8131	-40.3092	-18.3121	175.194	-177.015	148.453
432	1	916.708	4.01642	1.35275	68.9037	49.6426	-102.049	-250.738	1.95791	159.927	60.2119	19.5519	57.8917	33.7206	-424.354	183.374	-175.28	124.531	-114.848	218.225	-131.108	537.149	-424.418	-48.1833	-88.0295	338.056	-83.6924	379.55	-447.996	118.577	-95.0332	-40.8645	-98.6582	-39.7594	-20.3373	176.333	-177.001	148.45
432	2	716.44	4.01414	1.39971	68.2608	47.9543	-99.3087	-238.981	-12.2282	146.935	74.6361	20.1482	60.0602	29.0278	-431.188	153.811	-146.223	134.197	-116.191	220.409	-132.63	541.729	-429.13	-48.1552	-89.3598	339.446	-85.615	385.788	-454.378	119.966	-94.9644	-50.0197	-89.0961	-36.5763	-23.7672	176.374	-177.03	148.455
432	3	740.46	3.96342	1.33496	68.1846	45.862	-99.121	-238.681	-12.6499	145.682	75.8397	20.2287	59.8327	30.2552	-432.549	153.972	-146.147	134.309	-124.513	200.616	-108.549	540.429	-430.402	-46.1077	-85.3333	332.614	-78.2578	370.145	-438.778	117.104	-92.6686	-48.0016	-91.1163	-44.2383	-14.2872	175.415	-177.075	148.468
432	4	720.552	3.99625	1.31907	67.0245	46.7599	-99.121	-238.681	-12.6499	145.682	75.8397	20.2287	59.8327	30.2552	-432.549	153.972	-146.147	134.309	-124.471	200.778	-108.738	540.508	-430.465	-46.1209	-83.8192	337.163	-84.8877	387.642	-453.312	116.221	-100.929	-34.9479	-105.039	-26.095	-38.0424	177.973	-177.075	148.468
432	5	639.262	3.96757	1.35058	68.0634	45.3691	-98.8285	-238.909	-12.8931	143.061	78.645	20.1001	59.3848	32.9954	-435.025	154.179	-146.032	134.159	-123.282	203.062	-111.821	541.279	-430.691	-46.7038	-83.9059	334.309	-76.7655	361.392	-429.574	113.65	-100.075	-36.2594	-104.13	-26.7682	-37.9685	174.513	-170.584	150.337
432	6	639.262	3.96757	1.35058	68.0634	45.3691	-98.8285	-238.909	-12.8931	143.061	78.645	20.1001	59.3848	32.9954	-435.025	154.179	-146.032	134.159	-123.282	203.062	-111.821	541.279	-430.691	-46.7038	-83.9059	334.309	-76.7655	361.392	-429.574	113.65	-100.075	-36.2594	-104.13	-26.7682	-37.9685	174.513	-170.584	150.337
433	1	689.19	3.99149	1.34761	68.4737	46.6465	-101.291	-248.927	0.815683	160.26	59.3699	20.596	58.7854	36.9647	-437.125	158.085	-149.752	133.187	-121.299	206.26	-116.136	543.912	-432.549	-47.6484	-82.1653	327.231	-69.818	357.754	-425.869	112.705	-100.075	-36.2594	-104.13	-26.7682	-37.9685	174.513	-170.584	150.337
433	2	484.348	3.86357	1.37891	68.499	45.8113	-97.7118	-233.431	-18.1571	143.002	78.6465	21.0894	58.0727	35.6319	-440.858	147.988	-138.98	138.58	-121.646	204.652	-114.541	541.497	-430.041	-47.4892	-88.035	353.204	-96.1172	377.103	-443.836	114.048	-100.826	-34.0008	-106.124	-26.612	-38.6565	175.042	-170.739	150.305
433	3	678.351	3.87016	1.33809	68.7751	46.0746	-104.113	-253.692	4.51108	163.455	56.8031	17.4589	59.0551	29.7351	-433.919	151.672	-143.234	136.395	-125.343	190.752	-98.5429	533.731	-423.005	-45.6532	-84.38	342.471	-84.7454	363.118	-430.456	112.082	-101.858	-20.3171	-120.103	-28.3072	-37.0554	175.483	-170.926	150.264
433	4	878.907	3.83045	1.32801	69.6862	46.1714	-104.228	-255.017	5.71875	163.672	56.6162	17.2942	58.6941	31.3328	-434.471	153.128	-144.444	135.578	-124.88	190.655	-98.7092	537.35	-425.755	-46.1954	-84.0539	340.526	-83.4085	364.433	-431.597	112.304	-92.2051	-42.9495	-97.8027	-46.8811	-12.825	170.28	-170.93	150.285
433	5	956.506	3.85118	1.32717	69.5559	45.8487	-104.228	-255.017	5.71875	163.672	56.6162	17.2942	58.6941	31.3328	-434.471	153.128	-144.444	135.578	-124.88	190.655	-98.7092	537.35	-425.755	-46.1954	-84.063	340.565	-83.4379	364.383	-431.553	112.314	-91.6728	-44.0593	-95.3761	-71.8811	2.5806	171.13	-171.552	159.744
433	6	956.506	3.85118	1.32717	69.5559	45.8487	-104.228	-255.017	5.71875	163.672	56.6162	17.2942	58.6941	31.3328	-434.471	153.128	-144.444	135.578	-124.88	190.655	-98.7092	537.35	-425.755	-46.1954	-84.063	340.565	-83.4379	364.383	-431.553	112.314	-91.6728	-44.0593	-95.3761	-71.8811	2.5806	171.13	-171.552	159.744
434	1	865.877	3.85564	1.31648	69.3978	46.2073	-100.823	-250.474	3.32201	163.048	55.9015	21.4162	58.6809	31.4451	-434.406	153.532	-144.857	135.445	-122.123	197.252	-106.853	553.421	-440.396	-48.7267	-84.063	340.565	-83.4379	364.383	-431.553	112.314	-91.6728	-44.0593	-95.3761	-71.8811	2.5806	171.13	-171.552	159.744
434	2	600.533	3.7808	1.38104	67.9939	45.0621	-96.2098	-228.402	-24.1712	136.389	85.8652	21.6767	57.3324	34.3758	-440.791	145.156	-135.588	140.156	-125.7	196.814	-104.62	551.939	-439.946	-47.7813	-89.3544	358.938	-102.027	377.219	-443.997	115.027	-92.1898	-39.5322	-99.9544	-71.1723	1.84753	171.624	-171.812	159.47
434	3	605.919	3.83079	1.34353	66.987	44.2932	-95.4774	-230.99	-22.7951	132.842	89.9893	21.4361	59.8569	23.2073	-428.446	152.087	-144.462	136.93	-129.844	190.718	-96.1097	555.057	-443.95	-46.5024	-85.583	344.477	-87.5309	365.786	-433.438	113.388	-95.5386	-14.2031	-125.459	-70.3295	-0.111104	173.158	-171.952	159.335
434	4	640.95	3.87248	1.32746	68.1963	44.5801	-95.5188	-231.32	-22.5002	132.854	89.9858	21.3826	59.0477	28.202	-434.384	151.054	-142.61	137.928	-127.197	197.459	-104.284	556.58	-444.513	-47.5049	-84.4487	342.294	-85.9449	366.178	-433.41	112.953	-91.4166	-38.8402	-101.61	-69.0716	0.10175	170.505	-171.962	159.319
434	5	674.305	3.88469	1.30738	68.9953	47.2112	-95.5561	-232.019	-21.8517	132.733	90.0879	21.2916	58.8636	29.0332	-435.176	151.191	-142.602	137.882	-119.774	218.558	-129.449	569.5	-454.731	-51.6146	-84.5772	341.574	-85.6216	368.332	-435.409	113.397	-90.3418	-41.336	-99.8204	-42.9803	-12.5275	171.067	-173.994	146.154
434	6	674.305	3.88469	1.30738	68.9953	47.2112	-95.5561	-232.019	-21.8517	132.733	90.0879	21.2916	58.8636	29.0332	-435.176	151.191	-142.602	137.882	-119.774	218.558	-129.449	569.5	-454.731	-51.6146	-84.5772	341.574	-85.6216	368.332	-435.409	113.397	-90.3418	-41.336	-99.8204	-42.9803	-12.5275	171.067	-173.994	146.154
435	1	748.867	3.89812	1.33639	70.5744	50.6596	-101.257	-245.488	-4.08478	155.553	65.0879	19.7696	57.6333	35.9994	-440.277	153.988	-144.823	137.655	-111.467	235.633	-151.759	585.548	-466.712	-55.7037	-84.5772	341.574	-85.6216	368.332	-435.409	113.397	-90.3418	-41.336	-99.8204	-42.9803	-12.5275	171.067	-173.994	146.154
435	2	615.297	3.86478	1.33533	69.1112	46.8975	-98.6391	-236.31	-14.7932	147.036	74.5976	20.8724	57.452	33.9753	-442.238	144.381	-134.854	141.601	-119.929	216.346	-126.759	564.988	-451.046	-51.7461	-84.7411	342.087	-86.1854	369.309	-436.302	113.426	-90.3245	-41.6073	-99.5329	-42.946	-12.5535	171.054	-173.994	146.154
435	3	628.896	3.86543	1.28922	67.7569	46.5741	-98.7263	-236.935	-14.1709	147.202	74.4071	20.7958	57.4762	31.8048	-442.078	142.426	-132.713	142.365	-122.782	212.393	-121.579	565.576	-452.328	-50.6358	-84.858	342.242	-86.541	369.982	-436.916	113.668	-93.7837	-19.1961	-122.341	-42.0604	-14.2553	172.817	-173.959	146.124
435	4	638.826	3.9101	1.31399	69.7846	48.5363	-98.7444	-237.111	-14.0033	147.251	74.3559	20.7763	55.8818	38.2865	-451.327	137.143	-125.733	145.215	-117.827	226.031	-138.341	573.19	-457.862	-52.1411	-83.4208	338.73	-83.6666	368.24	-435.023	113.717	-98.2522	-39.1502	-101.889	-21.075	-39.2904	173.499	-173.981	146.12
435	5	771.12	3.91396	1.29531	70.6345	49.4199	-98.7444	-237.111	-14.0033	147.251	74.3559	20.7763	55.8818	38.2865	-451.327	137.143	-125.733	145.215	-117.827	226.031	-138.341	573.19	-457.862	-52.1411	-83.4208	338.73	-83.6666	368.24	-435.023	113.717	-95.2625	-44.8141	-93.3972	-40.7866	-14.2904	185.668	-188.581	143.592
435	6	771.12	3.91396	1.29531	70.6345	49.4199	-98.7444	-237.111	-14.0033	147.251	74.3559	20.7763	55.8818	38.2865	-451.327	137.143	-125.733	145.215	-117.827	226.031	-138.341	573.19	-457.862	-52.1411	-83.4208	338.73	-83.6666	368.24	-435.023	113.717	-95.2625	-44.8141	-93.3972	-40.7866	-14.2904	185.668	-188.581	143.592
436	1	807.665	3.90695	1.30202	70.7919	48.8022	-101.501	-251.582	3.74033	162.211	57.2939	20.4758	55.7511	39.6216	-451.879	138.906	-127.505	145.093	-122.179	210.501	-119.581	557.318	-444.795	-49.7162	-82.0796	333.634	-78.604	365.024	-431.915	112.94	-95.2625	-44.8141	-93.3972	-40.7866	-14.2904	185.668	-188.581	143.592
436	2	789.003	3.84807	1.34374	70.4883	49.3635	-101.252	-248.611	-0.533325	160.342	60.4873	19.8868	55.9688	38.2253	-449.043	139.812	-128.939	144.631	-121.877	211.198	-120.505	557.941	-445.212	-49.8967	-85.5097	345.471	-91.7309	382.723	-448.494	115.842	-95.4818	-43.9396	-94.263	-40.2924	-14.8913	185.743	-188.488	143.579
436	3	777.494	3.89715	1.30446	68.5115	48.11	-101.271	-248.862	-0.293398	160.405	60.4228	19.8685	57.7568	28.7167	-440.459	142.9	-133.492	143.304	-124.307	209.589	-117.808	559.522	-447.618	-49.0761	-81.692	332.48	-79.1864	367.33	-433.79	114.21	-97.2655	-19.664	-119.378	-43.7893	-11.178	186.397	-188.448	143.57
436	4	762.555	3.97358	1.29418	69.3777	49.0391	-101.271	-248.862	-0.293398	160.405	60.4228	19.8685	57.6408	30.9499	-444.697	139.875	-130.39	145.345	-121.48	217.886	-127.777	561.513	-448.885	-49.762	-80.085	330.414	-76.8104	363.984	-430.074	112.856	-103.543	-23.0827	-115.943	-23.3326	-36.178	189.672	-188.448	143.57
436	5	754.202	3.92128	1.32585	68.928	47.3309	-101.325	-249.84	0.342771	159.206	61.6811	19.5896	57.3977	32.2365	-445.608	140.697	-131.008	145.036	-128.15	197.155	-102.84	540.148	-431.611	-46.1377	-79.5311	326.812	-72.0663	356.578	-423.205	112.371	-106.806	-16.6333	-122.513	-16.952	-46.656	189.503	-184.671	146.356
436	6	754.202	3.92128	1.32585	68.928	47.3309	-101.325	-249.84	0.342771	159.206	61.6811	19.5896	57.3977	32.2365	-445.608	140.697	-131.008	145.036	-128.15	197.155	-102.84	540.148	-431.611	-46.1377	-79.5311	326.812	-72.0663	356.578	-423.205	112.371	-106.806	-16.6333	-122.513	-16.952	-46.656	189.503	-184.671	146.356
437	1	672.379	3.93532	1.32829	69.0803	47.6765	-100.921	-251.758	4.71298	164.295	54.6397	21.3907	57.4076	33.0079	-444.892	143.252	-133.755	144.116	-127.362	197.369	-103.416	540.578	-431.78	-46.6379	-78.1088	321.098	-66.3133	351.829	-418.364	111.435	-106.806	-16.6333	-122.513	-16.952	-46.656	189.503	-184.671	146.356
437	2	655.103	3.90498	1.35042	69.0149	48.0094	-100.438	-250.376	1.32055	157.571	62.6517	20.6866	56.9036	36.3129	-446.981	143.182	-133.358	143.607	-126.474	199.351	-106.001	540.115	-430.98	-47.0511	-84.0671	340.087	-85.3778	373.252	-440.4	115.24	-106.518	-16.2954	-122.767	-18.3752	-45.1845	188.858	-184.16	146.496
437	3	853.443	3.88258	1.30824	68.5063	47.3544	-100.506	-251.298	1.91667	156.753	63.6137	20.4153	56.8563	36.62	-446.291	146.46	-136.562	142.539	-129.879	197.134	-102.264	555.253	-445.798	-46.7494	-80.9563	331.332	-75.7258	357.692	-425.202	113.081	-102.617	-7.61311	-131.092	-40.0509	-20.2913	186.006	-184.013	146.518
437	4	664.468	3.90886	1.3243	68.4693	48.9485	-100.451	-251.85	2.47336	156.887	63.4394	20.4262	56.5523	37.6891	-447.003	147.08	-136.933	142.241	-125.292	209.888	-117.528	557.62	-446.749	-48.4597	-81.1772	330.067	-74.6875	358.128	-425.723	113.661	-110.528	3.03332	-141.73	-20.9948	-44.8627	189.786	-184.028	146.77
437	5	654.502	3.91061	1.33095	69.5753	48.7488	-100.304	-251.36	1.56794	154.557	65.9874	20.2907	56.0953	41.7255	-450.584	147.457	-136.951	141.932	-124.567	211.626	-119.731	558.257	-447.072	-48.7931	-77.9296	320.203	-61.0356	332.79	-401.24	109.755	-110.691	4.29567	-142.98	-21.6651	-45.5694	187.45	-179.364	148.826
437	6	654.502	3.91061	1.33095	69.5753	48.7488	-100.304	-251.36	1.56794	154.557	65.9874	20.2907	56.0953	41.7255	-450.584	147.457	-136.951	141.932	-124.567	211.626	-119.731	558.257	-447.072	-48.7931	-77.9296	320.203	-61.0356	332.79	-401.24	109.755	-110.691	4.29567	-142.98	-21.6651	-45.5694	187.45	-179.364	148.826
438	1	626.749	3.91757	1.3322	69.0005	49.8218	-101.002	-252.004	4.72897	163.151	55.904	21.2206	55.4883	45.4411	-453.492	147.54	-136.546	141.432	-123.364	211.924	-120.878	556.623	-444.657	-49.5886	-72.4859	303.858	-44.6285	315.114	-382.109	105.893	-110.562	4.16194	-142.827	-22.136	-45.0918	187.206	-179.184	148.886
438	2	617.323	3.91457	1.35933	69.1042	51.1414	-100.084	-245.431	-3.16889	161.8	58.6377	21.3552	55.9984	41.312	-449.058	146.446	-136.033	141.979	-118.783	231.812	-145.095	572.817	-457.611	-52.3901	-72.4648	303.788	-44.5576	315.034	-382.014	105.876	-110.563	4.16142	-142.827	-22.1323	-45.0962	187.207	-179.184	148.886
438	3	864.373	3.89526	1.31675	69.1898	49.579	-100.39	-249.013	-0.0317443	160.644	59.8231	20.8105	56.5055	36.8607	-444.27	150.95	-140.913	141.31	-119.746	230.19	-142.842	573.211	-458.488	-51.9435	-77.0856	316.83	-58.0993	333.145	-401.806	109.734	-104.38	1.10604	-139.592	-43.2643	-19.9754	182.747	-178.061	149.189
438	4	591.906	3.90468	1.31399	68.2411	47.6747	-100.494	-249.935	0.624315	159.569	60.9272	20.5505	55.8633	41.4966	-448.711	152.369	-141.549	141.176	-126.232	210.315	-118.406	550.907	-440.116	-48.327	-78.7819	322.472	-64.4211	342.405	-411.2	111.165	-110.091	5.53133	-143.666	-27.7045	-41.3077	183.972	-176.957	150.491
438	5	625.069	3.88908	1.3339	68.4157	47.7018	-100.528	-251.248	1.3254	156.687	64.0985	20.1392	55.3856	45.0726	-451.659	152.903	-141.698	140.63	-127.115	205.04	-112.863	536.55	-427.629	-47.5071	-73.3882	306.429	-46.5262	318.92	-386.977	106.422	-109.821	5.41093	-143.577	-28.5509	-40.8674	182.565	-173.324	151.85
438	6	625.069	3.88908	1.3339	68.4157	47.7018	-100.528	-251.248	1.3254	156.687	64.0985	20.1392	55.3856	45.0726	-451.659	152.903	-141.698	140.63	-127.115	205.04	-112.863	536.55	-427.629	-47.5071	-73.3882	306.429	-46.5262	318.92	-386.977	106.422	-109.821	5.41093	-143.577	-28.5509	-40.8674	182.565	-173.324	151.85
439	1	579.298	3.89213	1.33298	68.5935	48.0026	-100.946	-251.376	4.24373	163.843	55.157	21.3362	54.9713	47.2964	-452.373	154.864	-143.42	139.886	-126.087	204.688	-112.888	536.373	-427.003	-48.1142	-73.3882	306.429	-46.5262	318.92	-386.977	106.422	-109.821	5.41093	-143.577	-28.5509	-40.8674	182.565	-173.324	151.85
439	2	583.65	3.88756	1.33608	67.234	48.412	-99.8051	-244.352	-2.98717	164.626	55.3412	22.1255	55.5483	43.837	-449.667	151.451	-140.586	140.769	-125.244	210.871	-120.054	545.729	-435.066	-48.9648	-70.7957	297.548	-37.8765	310.409	-377.155	104.614	-109.821	5.41093	-143.577	-28.5509	-40.8674	182.565	-173.324	151.85
439	3	571.427	3.87188	1.33233	68.569	47.4066	-100.018	-248.325	0.394607	162.828	57.5191	21.5206	55.4025	43.5513	-449.077	154.163	-143.011	140.246	-126.148	209.471	-118.269	547.716	-436.851	-48.843	-76.7482	317.548	-57.4281	332.507	-401.956	108.696	-109.45	4.92896	-143.096	-29.5875	-39.6123	182.305	-173.268	151.867
439	4	571.09	3.883	1.34565	68.2085	47.6421	-99.9689	-248.853	0.469734	160.326	60.2397	21.2823	55.0209	46.4655	-451.874	153.706	-142.206	140.09	-124.783	212.844	-122.557	549.043	-437.459	-49.5268	-82.3746	335.509	-76.1362	354.636	-425.323	112.947	-109.669	2.53129	-140.775	-27.3008	-42.5286	181.927	-173.228	151.878
439	5	635.382	3.88009	1.41485	69.1472	46.6436	-99.8807	-248.36	-0.759859	156.43	64.5007	20.9206	54.2889	52.5745	-456.965	155.945	-143.857	139.358	-125.588	206.347	-115.866	525.801	-417.45	-48.368	-77.9735	321.477	-58.7094	329.178	-400.381	108.086	-108.673	1.74061	-140.138	-29.3544	-40.3548	179.852	-167.209	153.709
439	6	635.382	3.88009	1.41485	69.1472	46.6436	-99.8807	-248.36	-0.759859	156.43	64.5007	20.9206	54.2889	52.5745	-456.965	155.945	-143.857	139.358	-125.588	206.347	-115.866	525.801	-417.45	-48.368	-77.9735	321.477	-58.7094	329.178	-400.381	108.086	-108.673	1.74061	-140.138	-29.3544	-40.3548	179.852	-167.209	153.709
440	1	546.926	3.88017	1.42012	67.755	48.5006	-100.554	-251.66	3.55598	160.34	59.533	21.0234	53.9653	55.0911	-459.432	154.034	-141.638	139.312	-123.211	209.153	-120.272	522.786	-413.381	-49.7933	-71.0253	300.687	-37.8221	306.655	-376.246	103.036	-108.481	1.4356	-139.824	-29.8881	-39.64	179.904	-167.369	153.661
440	2	547.691	3.84954	1.40623	67.6231	46.5386	-99.4101	-236.757	-9.29296	170.396	49.2009	23.2584	56.4612	37.091	-443.563	147.953	-138.115	141.582	-120.263	217.021	-130.393	527.66	-416.282	-51.6164	-73.1852	306.337	-44.4079	318.931	-387.657	104.765	-108.037	0.871464	-139.204	-31.096	-37.9765	180.036	-167.705	153.553
440	3	547.339	3.84219	1.41326	67.9518	46.1197	-99.6561	-239.899	-6.33416	170.343	49.41	22.8639	55.8129	40.4659	-446.652	148.588	-137.989	141.127	-120.074	217.899	-131.53	529.589	-417.627	-51.901	-79.7393	327.023	-64.6196	340.79	-411.921	109.242	-107.721	0.360321	-138.688	-31.9183	-36.8723	180.083	-167.936	153.484
440	4	939.524	3.89152	1.35858	68.2094	48.2915	-99.6426	-239.503	-6.99469	168.982	50.8886	22.7464	52.1145	60.092	-465.826	155.86	-140.441	140.737	-119.195	225.108	-139.157	545.515	-431.099	-52.3884	-83.5261	339.613	-79.5436	362.336	-433.198	112.963	-111.294	-6.42789	-132.433	-14.877	-59.0544	177.421	-168.222	153.394
440	5	1100.47	3.92016	1.34882	68.6194	50.8148	-99.5978	-238.849	-7.6718	168.67	51.2544	22.7645	53.2081	56.852	-462.218	153.652	-140.021	140.652	-117.685	234.449	-149.378	570.91	-452.634	-53.8315	-86.0409	347.989	-90.9637	381.75	-451.772	116.279	-109.064	-5.11445	-134.106	-20.0117	-52.1531	175.566	-170.61	152.683
440	6	1100.47	3.92016	1.34882	68.6194	50.8148	-99.5978	-238.849	-7.6718	168.67	51.2544	22.7645	53.2081	56.852	-462.218	153.652	-140.021	140.652	-117.685	234.449	-149.378	570.91	-452.634	-53.8315	-86.0409	347.989	-90.9637	381.75	-451.772	116.279	-109.064	-5.11445	-134.106	-20.0117	-52.1531	175.566	-170.61	152.683
441	1	642.98	3.918	1.38329	70.3045	53.2146	-101.461	-256.022	9.29139	167.459	51.3596	20.9925	53.7769	53.1976	-458.566	152.169	-139.242	140.907	-114.853	243.852	-160.647	580.748	-460.8	-55.2465	-85.9673	347.923	-90.3157	378.354	-449.054	116.036	-109.064	-5.11445	-134.106	-20.0117	-52.1531	175.566	-170.61	152.683
441	2	639.547	3.89935	1.37438	68.9969	50.7167	-100.982	-249.818	5.37962	177.225	41.223	22.5025	54.8768	47.0898	-453.357	148.952	-137.225	141.691	-117.775	228.975	-143.948	567.107	-448.428	-54.3153	-85.8131	347.028	-89.6598	378.858	-449.42	116.061	-109.064	-5.11445	-134.106	-20.0117	-52.1531	175.566	-170.61	152.683
441	3	758.588	3.90394	1.3407	68.6519	51.008	-101.043	-249.909	5.25724	176.183	42.307	22.3565	55.3195	44.3633	-450.311	151.359	-140.141	141.49	-115.912	236.766	-153.008	576.91	-457.177	-55.2346	-85.8051	346.387	-89.4645	381.107	-451.448	116.313	-103.74	-6.33019	-132.493	-41.4471	-27.3941	171.744	-169.171	153.357
441	4	660.69	3.8998	1.3503	68.2445	51.1729	-101.065	-250.258	5.60889	176.322	42.1521	22.3363	54.8693	47.7744	-453.106	152.985	-141.317	140.992	-117.438	230.094	-145.299	569.682	-450.812	-54.5806	-85.0795	343.846	-87.2669	380.748	-450.755	115.861	-112.134	6.02814	-144.272	-22.6967	-51.9726	175.8	-169.337	153.343
441	5	679.452	3.86993	1.35131	67.62	49.0892	-101.065	-250.258	5.60889	176.322	42.1521	22.3363	54.8693	47.7744	-453.106	152.985	-141.317	140.992	-123.595	209.573	-120.299	552.368	-436.797	-51.4836	-85.0795	343.846	-87.2669	380.748	-450.755	115.861	-112.134	6.02814	-144.272	-22.6967	-51.9726	175.8	-169.976	153.196
441	6	679.452	3.86993	1.35131	67.62	49.0892	-101.065	-250.258	5.60889	176.322	42.1521	22.3363	54.8693	47.7744	-453.106	152.985	-141.317	140.992	-123.595	209.573	-120.299	552.368	-436.797	-51.4836	-85.0795	343.846	-87.2669	380.748	-450.755	115.861	-112.134	6.02814	-144.272	-22.6967	-51.9726	175.8	-169.976	153.196
442	1	638.545	3.91517	1.32509	67.0081	47.914	-101.083	-246.044	-2.32924	156.267	63.4094	20.7612	55.1843	46.2034	-451.428	152.935	-141.664	140.933	-124.466	207.217	-117.318	549.728	-434.914	-50.9621	-85.2455	344.218	-87.2432	379.841	-450.079	115.726	-112.134	6.02814	-144.272	-22.6967	-51.9726	175.8	-169.976	153.196
442	2	669.316	3.91255	1.33896	66.4641	48.4369	-101.083	-246.044	-2.32917	156.267	63.4092	20.7612	56.7499	32.0907	-441.676	137.56	-127.875	144.233	-120.806	218.849	-131.223	557.966	-441.47	-52.7264	-83.8259	340.913	-84.9696	384.488	-453.728	114.598	-112.134	6.02814	-144.272	-22.6967	-51.9726	175.8	-169.976	153.196
442	3	660.379	3.82896	1.3164	65.6653	47.5672	-101.11	-244.302	-3.79689	157.345	62.1597	20.8369	55.923	32.5356	-442.155	139.733	-129.313	144.256	-121.62	216.976	-128.853	558.882	-442.737	-52.371	-84.0876	340.15	-84.4883	386.252	-455.512	115.216	-107.349	5.5869	-143.586	-42.8772	-28.1356	173.413	-169.864	153.208
442	4	565.167	3.88252	1.3474	66.6757	50.1497	-101.11	-244.302	-3.79689	157.345	62.1597	20.8369	55.922	32.5566	-442.177	139.729	-129.308	144.256	-115.21	237.814	-153.853	569.711	-450.742	-54.9928	-84.0845	340.149	-84.487	386.245	-455.503	115.213	-111.242	7.0334	-144.899	-29.7374	-44.3127	175.371	-169.864	153.208
442	5	684.47	3.86384	1.32848	66.1837	48.9848	-101.327	-247.112	-1.12701	156.521	62.6408	20.6629	55.4184	35.3711	-444.844	141.053	-129.952	143.931	-120.741	217.481	-129.443	560.225	-443.031	-52.6547	-84.1162	341.108	-86.37	391.555	-460.275	115.676	-112.134	7.7196	-145.351	-27.1196	-47.477	176.032	-172.261	152.856
442	6	684.47	3.86384	1.32848	66.1837	48.9848	-101.327	-247.112	-1.12701	156.521	62.6408	20.6629	55.4184	35.3711	-444.844	141.053	-129.952	143.931	-120.741	217.481	-129.443	560.225	-443.031	-52.6547	-84.1162	341.108	-86.37	391.555	-460.275	115.676	-112.134	7.7196	-145.351	-27.1196	-47.477	176.032	-172.261	152.856
443	1	692.175	3.87335	1.36047	67.487	52.0063	-101.025	-250.542	3.23515	162.434	56.5688	21.2378	55.3938	36.8214	-445.73	143.458	-132.283	143.464	-114.463	238.248	-154.443	579.226	-458.66	-55.8043	-84.1162	341.108	-86.37	391.555	-460.275	115.676	-112.134	7.7196	-145.351	-27.1196	-47.477	176.032	-172.261	152.856
443	2	622.676	3.89202	1.3708	66.7554	51.7424	-100.533	-239.171	-9.39065	155.591	65.212	21.0509	55.3938	36.8214	-445.73	143.458	-132.283	143.464	-114.515	237.868	-154.325	583.1	-461.985	-56.1537	-84.9827	342.271	-88.1796	397.57	-466.087	117.018	-112.134	7.7196	-145.351	-27.1196	-47.477	176.032	-172.261	152.856
443	3	682.785	3.88396	1.33596	66.2918	51.0626	-100.666	-240.512	-8.19711	155.355	65.4136	20.842	55.8132	34.6784	-443.48	145.649	-134.945	143.378	-115.252	236.712	-152.632	583.053	-462.614	-55.6863	-84.8351	341.099	-87.3417	399.182	-467.529	117.16	-106.146	2.86189	-140.662	-46.4245	-23.854	173.378	-172.052	152.856
443	4	622.702	3.9147	1.34591	65.739	50.3761	-100.99	-242.497	-6.45298	155.657	65.2318	20.3772	55.5516	35.9457	-443.71	147.561	-136.741	142.581	-117.904	231.508	-145.251	563.133	-445.471	-53.032	-84.7146	338.692	-85.0456	398.731	-467.176	117.279	-112.766	8.68283	-146.147	-26.4949	-48.3738	177.409	-172.229	152.823
443	5	715.536	3.81854	1.34793	64.2562	47.1875	-102.621	-250.043	0.82555	161.103	60.1196	19.0863	55.7281	36.9787	-438.652	158.39	-147.911	138.07	-145.138	166.165	-71.0472	534.236	-421.829	-39.2947	-72.1375	299.444	-50.7479	381.974	-448.53	107.417	-108.039	0.90122	-139.66	-38.7568	-31.7133	175.153	-173.174	152.596
443	6	715.536	3.81854	1.34793	64.2562	47.1875	-102.621	-250.043	0.82555	161.103	60.1196	19.0863	55.7281	36.9787	-438.652	158.39	-147.911	138.07	-145.138	166.165	-71.0472	534.236	-421.829	-39.2947	-72.1375	299.444	-50.7479	381.974	-448.53	107.417	-108.039	0.90122	-139.66	-38.7568	-31.7133	175.153	-173.174	152.596
444	1	705.498	3.81951	1.35047	64.1555	46.9134	-100.867	-251.554	4.46606	164.067	54.8789	21.4049	55.7272	37.0717	-438.59	158.669	-148.208	137.96	-140.119	178.432	-85.5561	523.138	-411.154	-41.7635	-70.7771	294.129	-45.3306	374.402	-440.769	106.08	-108.039	0.90122	-139.66	-38.7568	-31.7133	175.153	-173.174	152.596
444	2	654.809	3.88081	1.33851	63.8094	46.0692	-99.5205	-240.592	-7.30395	154.516	65.2586	21.9661	56.4689	36.4855	-441.179	151.293	-141.351	140.457	-143.195	170.879	-76.1957	530.209	-418.205	-40.589	-71.1576	293.802	-45.3279	376.539	-442.981	106.568	-109.082	-2.51533	-136.42	-32.1786	-39.0977	175.956	-173.174	152.596
444	3	609.007	3.91164	1.30869	63.7967	45.1414	-99.1135	-240.615	-7.74043	151.989	67.8468	21.8891	55.784	38.6877	-443.965	150.516	-139.978	141.009	-136.199	193.516	-97.7507	541.513	-433.197	-43.3513	-74.5322	304.462	-54.6149	376.123	-443.154	110.77	-105.794	-10.6662	-125.643	-47.5995	-23.8932	174.92	-173.249	152.615
444	4	807.888	3.89799	1.31176	64.6124	45.3586	-99.2242	-240.998	-7.34972	152.456	67.3968	21.8158	55.8421	38.3375	-443.084	151.412	-140.95	140.605	-136.226	193.244	-97.4008	541.022	-432.758	-43.4012	-75.5253	301.505	-53.8885	380.787	-448.903	111.702	-94.0333	-34.1768	-102.413	-64.1509	-2.36829	168.631	-172.381	152.733
444	5	894.499	3.88792	1.31358	67.6059	44.0984	-98.969	-241.671	-7.02612	149.616	70.3164	21.7106	55.5076	40.4538	-445.463	150.67	-139.902	140.75	-135.09	195.688	-100.701	540.519	-431.727	-43.9635	-80.9387	324.811	-68.9706	354.292	-428.548	114.629	-94.6715	-30.8625	-105.406	-63.7676	-3.03594	168.926	-170.416	156.955
444	6	894.499	3.88792	1.31358	67.6059	44.0984	-98.969	-241.671	-7.02612	149.616	70.3164	21.7106	55.5076	40.4538	-445.463	150.67	-139.902	140.75	-135.09	195.688	-100.701	540.519	-431.727	-43.9635	-80.9387	324.811	-68.9706	354.292	-428.548	114.629	-94.6715	-30.8625	-105.406	-63.7676	-3.03594	168.926	-170.416	156.955
445	1	764.357	3.89175	1.30502	68.1913	45.011	-101.103	-250.133	2.58088	161.894	57.3359	21.0322	55.2709	42.6194	-448.253	149.413	-138.478	141.296	-133.779	198.666	-104.584	539.68	-430.529	-44.4548	-79.7927	321.598	-65.6865	350.799	-424.69	113.826	-94.6715	-30.8625	-105.406	-63.7676	-3.03594	168.926	-170.416	156.955
445	2	768.577	3.91456	1.31593	67.5457	44.7075	-100.557	-245.963	-0.1531	166.199	52.7149	22.3129	56.421	36.4854	-444.491	142.982	-133.02	143.106	-133.391	198.807	-105.037	543.823	-433.888	-45.021	-80.0691	318.481	-63.2819	353.041	-426.866	114.882	-94.8301	-30.5112	-105.728	-63.0715	-3.76391	169.035	-170.423	156.879
445	3	727.61	3.91973	1.32142	66.6779	43.3429	-103.338	-232.879	-16.1944	167.394	53.8898	19.1543	56.4317	36.4569	-444.417	143.113	-133.163	143.076	-132.849	200.469	-106.705	547.207	-437.248	-45.3259	-79.8355	320.907	-64.8565	345.03	-418.338	114.758	-99.1647	-17.8902	-115.945	-66.4182	-4.35396	170.99	-170.423	156.879
445	4	737.31	3.99112	1.32658	67.2203	44.4948	-103.338	-232.879	-16.1944	167.394	53.8898	19.1543	56.4317	36.4569	-444.417	143.113	-133.163	143.076	-126.203	220.999	-131.705	550.608	-438.127	-48.259	-79.8163	320.88	-64.8341	345.01	-418.301	114.741	-97.2959	-26.9811	-108.225	-64.4021	-5.66742	170.079	-170.423	156.879
445	5	792.883	3.95837	1.29509	65.6188	45.9866	-103.301	-232.803	-16.3426	166.932	54.3619	19.148	56.2585	37.3377	-445.329	143.065	-132.938	143.09	-126.057	221.406	-132.22	551.105	-438.497	-48.3418	-78.6804	310.379	-58.9772	367.388	-438.233	113.911	-95.7261	-30.281	-106.381	-39.1593	-17.73	168.551	-170.409	142.448
445	6	792.883	3.95837	1.29509	65.6188	45.9866	-103.301	-232.803	-16.3426	166.932	54.3619	19.148	56.2585	37.3377	-445.329	143.065	-132.938	143.09	-126.057	221.406	-132.22	551.105	-438.497	-48.3418	-78.6804	310.379	-58.9772	367.388	-438.233	113.911	-95.7261	-30.281	-106.381	-39.1593	-17.73	168.551	-170.409	142.448
446	1	731.75	3.94159	1.31482	67.7198	50.0004	-102.316	-250.862	3.0702	166.923	52.8643	19.879	56.2587	37.3373	-445.328	143.067	-132.939	143.09	-121.285	237.461	-149.939	576.105	-461.802	-50.7495	-78.6804	310.379	-58.9772	367.388	-438.233	113.911	-95.7261	-30.281	-106.381	-39.1593	-17.73	168.551	-170.409	142.448
446	2	722.519	3.9737	1.30876	67.696	49.9474	-102.316	-250.862	3.07018	166.923	52.8643	19.879	55.83	38.4155	-450.558	133.399	-122.522	145.992	-121.494	235.663	-147.882	575.676	-461.634	-50.7936	-78.5093	308.221	-56.9227	366.867	-437.799	113.886	-96.6275	-28.7016	-108.251	-35.5761	-21.7227	168.976	-170.409	142.448
446	3	698.727	3.92649	1.29258	68.2895	49.3924	-102.525	-248.744	0.580277	168.95	51.0738	19.4883	56.0046	37.1146	-448.824	135.708	-124.979	145.858	-121.826	233.239	-145.026	577.679	-463.895	-50.7841	-76.8857	309.756	-57.6277	356.464	-426.018	111.662	-96.0192	-27.1012	-109.841	-35.7787	-20.7759	168.797	-170.453	142.453
446	4	680.278	3.95435	1.26064	67.5286	48.2079	-102.525	-248.744	0.580277	168.95	51.0738	19.4883	56.0046	37.1146	-448.824	135.708	-124.979	145.858	-125.008	225.893	-136.039	563.16	-451.189	-48.5666	-75.5379	309.72	-57.1884	352.175	-420.49	110.484	-102.237	-20.2167	-119.103	-13.8402	-45.7759	172.189	-170.453	142.453
446	5	693.624	3.94545	1.31096	68.73	51.8912	-102.899	-250.006	1.1482	166.477	53.7507	18.7598	55.7893	38.7303	-449.796	137.493	-126.578	145.309	-118.885	244.882	-159.106	587.196	-470.662	-52.0749	-76.1409	308.638	-56.913	357.002	-425.164	111.529	-102.167	-20.4981	-118.537	-14.9409	-44.1266	173.834	-173.189	141.825
446	6	693.624	3.94545	1.31096	68.73	51.8912	-102.899	-250.006	1.1482	166.477	53.7507	18.7598	55.7893	38.7303	-449.796	137.493	-126.578	145.309	-118.885	244.882	-159.106	587.196	-470.662	-52.0749	-76.1409	308.638	-56.913	357.002	-425.164	111.529	-102.167	-20.4981	-118.537	-14.9409	-44.1266	173.834	-173.189	141.825
447	1	624.157	3.96397	1.31138	68.224	51.5826	-100.814	-250.893	3.82443	163.589	55.3159	21.4803	56.1219	37.9458	-446.828	144.208	-133.695	143.877	-119.637	239.899	-153.334	585.641	-469.933	-51.9211	-76.0274	304.849	-53.5194	358.402	-426.733	111.75	-102.167	-20.4981	-118.537	-14.9409	-44.1266	173.834	-173.189	141.825
447	2	637.574	3.95606	1.31581	67.2241	50.6134	-101.181	-252.054	5.13648	165.604	53.5041	21.2218	56.3769	37.4752	-445.402	145.025	-134.923	143.129	-119.638	239.897	-153.332	585.64	-469.933	-51.9207	-76.559	306.791	-55.5969	361.369	-429.82	112.214	-103.862	-18.8111	-120.643	-7.8587	-52.3653	175.336	-173.189	141.825
447	3	651.326	3.93395	1.29541	66.7894	50.8151	-101.722	-249.383	2.30336	167.714	51.6634	20.7209	56.4703	37.0504	-444.662	146.055	-136.066	142.935	-120.934	234.751	-146.973	583.768	-469.273	-51.3275	-76.5071	306.885	-55.6585	360.894	-429.305	112.167	-107.591	-4.19458	-133.79	-12.4178	-50.0402	177.097	-173.189	141.825
447	4	628.112	3.95294	1.31613	67.7836	49.5227	-101.77	-249.909	2.80096	167.825	51.558	20.6597	55.6505	42.6443	-453.316	138.63	-127.72	144.942	-120.372	233.908	-147.135	580.335	-464.642	-52.0783	-75.5996	307.611	-55.9147	356.989	-424.623	111.237	-102.186	-29.2806	-111.245	-7.54809	-51.7918	174.484	-173.182	141.833
447	5	641.962	3.94034	1.35205	70.1789	52.8312	-101.827	-250.221	3.02321	167.409	51.9621	20.5861	55.6114	42.9915	-453.58	138.95	-127.979	144.86	-113.887	253.995	-171.882	600.436	-481.07	-55.2883	-74.8016	305.828	-52.5148	346.093	-414.296	110.346	-101.908	-31.2494	-109.071	-5.63017	-52.8331	175.503	-172.938	142.581
447	6	641.962	3.94034	1.35205	70.1789	52.8312	-101.827	-250.221	3.02321	167.409	51.9621	20.5861	55.6114	42.9915	-453.58	138.95	-127.979	144.86	-113.887	253.995	-171.882	600.436	-481.07	-55.2883	-74.8016	305.828	-52.5148	346.093	-414.296	110.346	-101.908	-31.2494	-109.071	-5.63017	-52.8331	175.503	-172.938	142.581
448	1	612.079	3.94236	1.35649	70.0967	52.6103	-100.895	-251.824	4.8885	164.533	54.3328	21.4838	55.8533	42.2914	-452.045	141.343	-130.659	144.3	-114.125	251.454	-168.873	599.815	-481.106	-55.2547	-74.8016	305.828	-52.5148	346.093	-414.296	110.346	-101.908	-31.2494	-109.071	-5.63017	-52.8331	175.503	-172.938	142.581
448	2	621.592	3.91443	1.3496	69.8735	52.3899	-101.04	-252.573	5.75485	165.985	52.8694	21.4297	56.5114	37.8368	-445.276	145.353	-135.497	142.725	-114.378	251.225	-168.531	598.757	-480.141	-55.0287	-75.4379	310.566	-57.2391	350.387	-418.353	110.664	-101.908	-31.2494	-109.071	-5.63017	-52.8331	175.503	-172.938	142.581
448	3	619.505	3.94193	1.32408	70.9417	52.1988	-101.239	-254.452	7.12978	163.247	55.7144	21.0173	56.0749	41.1509	-448.002	146.163	-135.885	142.099	-119.827	234.741	-147.367	587.975	-473.36	-52.0502	-71.1298	297.595	-43.331	327.998	-394.795	107.717	-101.67	-24.8665	-114.299	-15.5825	-42.8159	174.677	-172.973	142.568
448	4	820.105	3.93518	1.30703	71.1433	50.1659	-101.673	-258.049	10.4785	164.269	54.7515	20.4636	55.5588	43.5991	-448.445	149.949	-139.351	140.51	-124.355	226.004	-135.965	570.096	-457.884	-48.9365	-71.6941	298.508	-44.3323	329.95	-396.977	108.226	-93.4814	-43.8223	-95.3259	-36.5737	-18.7722	169.38	-172.1	144.315
448	5	900.951	3.91279	1.31699	71.8463	49.876	-101.619	-261.234	13.7441	164.098	54.7231	20.4878	54.9101	47.1279	-451.874	148.68	-137.488	140.125	-124.477	225.881	-135.842	569.972	-457.76	-48.8296	-77.7643	322.695	-65.8862	338.683	-409.595	112.812	-94.2359	-41.904	-97.0796	-35.7717	-20.1754	169.801	-172.071	146.533
448	6	900.951	3.91279	1.31699	71.8463	49.876	-101.619	-261.234	13.7441	164.098	54.7231	20.4878	54.9101	47.1279	-451.874	148.68	-137.488	140.125	-124.477	225.881	-135.842	569.972	-457.76	-48.8296	-77.7643	322.695	-65.8862	338.683	-409.595	112.812	-94.2359	-41.904	-97.0796	-35.7717	-20.1754	169.801	-172.071	146.533
449	1	751.143	3.91298	1.32779	72.044	50.774	-100.866	-253.098	6.35267	164.536	54.0925	21.518	54.4502	49.5101	-453.765	149.335	-137.735	139.622	-120.811	234.411	-146.542	581.857	-467.561	-51.2279	-76.7683	318.831	-62.14	335.157	-405.686	112.232	-94.2701	-42.5389	-96.3141	-35.47	-20.65	169.879	-172.043	146.528
449	2	726.846	3.94282	1.30752	70.7733	49.1718	-99.9363	-240.314	-6.13283	164.524	54.4846	22.6693	56.1311	40.9738	-446.788	146.644	-136.558	141.375	-121.443	230.569	-142.764	577.555	-463	-51.4382	-73.4289	306.957	-50.574	323.406	-392.436	110.199	-95.6789	-37.2097	-101.125	-34.869	-22.1014	170.821	-172.314	146.614
449	3	712.848	3.92759	1.2915	69.4506	47.5479	-100.644	-244.018	-3.50395	160.416	58.9866	21.512	55.7354	43.2563	-448.653	146.68	-136.191	140.813	-126.132	217.983	-126.693	571.829	-460.119	-49.0855	-78.8513	324.668	-67.9664	341.193	-412.297	113.939	-98.9738	-23.9944	-113.691	-34.4318	-24.3978	172.481	-172.706	146.69
449	4	691.028	3.95975	1.32174	70.4196	50.6498	-100.644	-244.018	-3.50395	160.416	58.9866	21.512	55.7354	43.2563	-448.653	146.68	-136.191	140.813	-118.927	238.258	-151.693	589.388	-473.99	-52.7531	-77.866	323.482	-67.2124	342.063	-412.154	112.919	-102.113	-20.6472	-117.972	-24.4683	-36.7265	174.151	-172.706	146.69
449	5	774.015	3.96155	1.32425	69.8971	51.1105	-100.617	-244.335	-3.35461	159.457	59.9695	21.4295	55.5419	44.3414	-449.75	146.779	-136.089	140.801	-119.088	237.698	-151.045	588.738	-473.397	-52.675	-83.2553	338.823	-84.8841	366.239	-436.687	118.505	-102.039	-20.7749	-117.838	-24.6503	-36.4993	174.114	-174.141	146.504
449	6	774.015	3.96155	1.32425	69.8971	51.1105	-100.617	-244.335	-3.35461	159.457	59.9695	21.4295	55.5419	44.3414	-449.75	146.779	-136.089	140.801	-119.088	237.698	-151.045	588.738	-473.397	-52.675	-83.2553	338.823	-84.8841	366.239	-436.687	118.505	-102.039	-20.7749	-117.838	-24.6503	-36.4993	174.114	-174.141	146.504
450	1	670.355	3.94845	1.32667	69.9212	50.6686	-101.048	-252.459	5.4698	164.744	54.1711	21.313	55.5419	44.3414	-449.75	146.779	-136.089	140.801	-121.588	231.436	-142.776	579.813	-466.458	-50.9216	-83.2553	338.823	-84.8841	366.239	-436.687	118.505	-102.039	-20.7749	-117.838	-24.6503	-36.4993	174.114	-174.141	146.504
450	2	665.866	3.95144	1.31265	69.2484	49.36	-100.411	-245.109	-1.32702	165.759	52.9993	22.1599	56.3083	39.1146	-446.015	145.424	-135.396	142.216	-121.831	229.675	-140.974	576.494	-463.093	-51.0064	-82.1196	334.674	-80.9692	361.743	-431.646	117.758	-101.963	-20.9093	-117.696	-24.8533	-36.2492	174.074	-174.174	146.498
450	3	665.848	3.93993	1.30781	69.148	48.2317	-100.411	-245.109	-1.32702	165.759	52.9993	22.1599	56.3083	39.1146	-446.015	145.424	-135.396	142.216	-125.12	220.901	-130.029	571.968	-460.148	-49.3925	-80.1606	329.412	-75.2238	352.929	-422.511	115.942	-101.963	-20.9094	-117.696	-24.8535	-36.249	174.074	-174.174	146.498
450	4	761.22	3.95339	1.31547	70.7558	50.9958	-100.645	-246.66	-0.153629	164.172	54.5589	21.7772	56.0693	40.5758	-447.098	146.626	-136.358	141.869	-118.154	240.577	-154.291	590.176	-474.7	-52.9723	-79.6181	328.169	-74.2242	353.626	-422.674	115.409	-96.9381	-33.5907	-105.08	-33.707	-24.6247	171.529	-173.79	146.504
450	5	791.345	3.93657	1.37114	72.9405	55.2272	-100.645	-246.66	-0.153629	164.172	54.5589	21.7772	56.0693	40.5758	-447.098	146.626	-136.358	141.869	-112.06	259.402	-177.977	615.176	-494.795	-56.1649	-79.6184	328.171	-74.2256	353.626	-422.674	115.41	-96.9381	-33.5907	-105.08	-33.707	-24.6247	171.529	-174.539	147.67
450	6	791.345	3.93657	1.37114	72.9405	55.2272	-100.645	-246.66	-0.153629	164.172	54.5589	21.7772	56.0693	40.5758	-447.098	146.626	-136.358	141.869	-112.06	259.402	-177.977	615.176	-494.795	-56.1649	-79.6184	328.171	-74.2256	353.626	-422.674	115.41	-96.9381	-33.5907	-105.08	-33.707	-24.6247	171.529	-174.539	147.67
451	1	761.97	3.93212	1.38761	73.0926	55.8902	-100.973	-252.585	5.72455	165.207	53.6278	21.4407	56.0693	40.5758	-447.098	146.626	-136.358	141.869	-112.06	259.402	-177.977	615.176	-494.795	-56.1649	-81.5183	333.056	-79.3472	362.395	-432.014	116.944	-96.9381	-33.5907	-105.08	-33.707	-24.6247	171.529	-174.539	147.67
451	2	760.091	3.9361	1.36976	72.5045	55.4727	-100.847	-249.224	2.47532	165.266	53.645	21.616	56.572	37.8453	-444.711	146.64	-136.875	142.297	-112.238	258.786	-177.311	614.025	-493.658	-56.1297	-81.3422	331.812	-78.5031	364.091	-433.259	116.876	-98.0084	-31.4337	-107.095	-30.8072	-28.0934	171.952	-174.309	147.686
451	3	724.711	3.94598	1.33579	70.9297	51.4303	-100.848	-249.224	2.47531	165.266	53.6451	21.616	56.5717	37.8593	-444.713	146.674	-136.909	142.287	-117.945	239.728	-153.57	594.524	-478.681	-53.0625	-81.4269	333.981	-79.5344	354.291	-424.221	117.211	-99.5518	-24.52	-113.864	-33.5222	-26.8529	172.667	-174.309	147.686
451	4	768.031	3.97281	1.32819	69.0201	50.295	-101.051	-250.561	3.77282	165.357	53.5088	21.4155	56.3996	39.0403	-445.384	147.785	-137.887	141.806	-121.321	232.271	-143.831	580.021	-466.367	-50.9137	-79.5449	327.237	-73.7018	356.609	-424.563	115.19	-106.499	-15.2947	-124.468	-14.3878	-51.1965	177.075	-174.38	147.667
451	5	727.947	3.95751	1.37454	70.9739	53.3507	-101.051	-250.561	3.77282	165.357	53.5088	21.4155	56.3996	39.0403	-445.384	147.785	-137.887	141.806	-114.555	252.568	-168.831	597.119	-480.383	-54.1497	-77.5092	320.882	-65.639	344.027	-412.115	112.843	-106.5	-15.2939	-124.471	-14.3769	-51.2168	177.053	-172.138	148.343
451	6	727.947	3.95751	1.37454	70.9739	53.3507	-101.051	-250.561	3.77282	165.357	53.5088	21.4155	56.3996	39.0403	-445.384	147.785	-137.887	141.806	-114.555	252.568	-168.831	597.119	-480.383	-54.1497	-77.5092	320.882	-65.639	344.027	-412.115	112.843	-106.5	-15.2939	-124.471	-14.3769	-51.2168	177.053	-172.138	148.343
452	1	626.943	3.95636	1.3773	70.977	53.3561	-100.91	-252.205	5.34872	164.996	53.8303	21.509	56.4003	39.0375	-445.38	147.792	-137.895	141.805	-114.826	251.698	-167.741	596.709	-480.271	-53.9945	-77.7196	321.343	-66.1042	344.907	-413.068	112.984	-106.5	-15.2939	-124.471	-14.3769	-51.2168	177.053	-172.138	148.343
452	2	625.007	3.95449	1.37751	70.9382	53.2329	-100.907	-252.186	5.33134	165.005	53.8218	21.5129	56.6205	37.3135	-444.252	146.36	-136.649	142.381	-114.959	251.244	-167.216	596.175	-479.804	-53.9467	-77.7743	321.363	-66.1674	345.279	-413.409	113.028	-106.345	-15.7454	-123.993	-14.5976	-50.8913	176.981	-172.138	148.343
452	3	633.147	3.95447	1.33431	70.8715	51.9881	-100.928	-252.396	5.48578	164.694	54.1332	21.4738	56.5567	37.7283	-444.6	146.546	-136.76	142.308	-119.492	236.076	-148.913	589.293	-474.68	-52.1952	-70.7252	302.442	-46.9385	322.21	-387.483	107.358	-105.465	-12.848	-126.802	-20.5863	-44.3818	175.615	-172.152	148.339
452	4	678.3	3.99189	1.32398	70.1798	48.8491	-100.811	-252.121	5.18109	164.273	54.55	21.5239	56.5269	37.9542	-444.743	146.779	-136.973	142.243	-125.88	220.512	-128.841	564.335	-453.6	-48.1479	-70.7932	302.018	-46.5844	322.681	-387.936	107.514	-102.413	-25.7861	-114.122	-23.5017	-41.8517	174.418	-172.532	149.83
452	5	1169.22	3.97757	1.3605	69.973	51.1081	-101.601	-257.073	9.08441	163.777	55.4784	20.366	56.2473	39.7546	-444.966	149.78	-139.788	141.066	-125.002	222.949	-131.821	567.735	-456.349	-48.6687	-70.987	301.534	-46.4615	324.078	-389.369	107.893	-114.457	-1.92838	-134.961	-11.1445	-58.4421	196.532	-189.547	147.508
452	6	1169.22	3.97757	1.3605	69.973	51.1081	-101.601	-257.073	9.08441	163.777	55.4784	20.366	56.2473	39.7546	-444.966	149.78	-139.788	141.066	-125.002	222.949	-131.821	567.735	-456.349	-48.6687	-70.987	301.534	-46.4615	324.078	-389.369	107.893	-114.457	-1.92838	-134.961	-11.1445	-58.4421	196.532	-189.547	147.508
453	1	976	3.98611	1.3688	70.2601	52.1802	-100.947	-252.319	5.44817	165.032	53.801	21.4639	55.9635	41.2849	-445.413	151.9	-141.706	140.261	-121.232	232.079	-143.34	579.234	-465.506	-50.9348	-70.987	301.534	-46.4615	324.078	-389.369	107.893	-114.457	-1.92838	-134.961	-11.1445	-58.4421	196.532	-189.547	147.508
453	2	971.006	3.98959	1.3652	69.7865	51.2684	-100.721	-250.903	4.34116	165.347	53.3698	21.8008	56.492	38.3322	-444.55	147.659	-137.837	141.827	-122.239	227.866	-138.376	575.647	-462.465	-50.5868	-71.7976	302.838	-48.0701	327.654	-393.245	108.655	-114.457	-1.92838	-134.961	-11.1445	-58.4421	196.532	-189.547	147.508
453	3	880.247	3.94723	1.33988	69.5283	51.2504	-100.822	-252.055	4.96174	163.607	55.2737	21.3782	56.3505	37.8842	-444.061	149.683	-139.87	141.698	-123.932	224.046	-133.677	574.384	-462.062	-49.8035	-72.49	304.924	-50.2217	330.344	-396.214	109.18	-113.284	10.0502	-146.117	-30.8456	-37.7268	194.328	-188.252	148.391
453	4	902.082	3.93634	1.33857	68.9626	49.0927	-100.822	-252.055	4.96174	163.607	55.2737	21.3782	56.3505	37.8842	-444.061	149.683	-139.87	141.698	-131.205	203.877	-108.677	552.625	-444.421	-45.894	-72.49	304.924	-50.2221	330.345	-396.214	109.18	-113.311	9.29603	-145.417	-30.0919	-38.5857	194.353	-188.252	148.391
453	5	892.308	3.92234	1.32396	68.0205	48.4737	-100.826	-252.113	4.58104	161.113	57.9273	21.0985	55.9027	40.9207	-446.668	150.546	-140.371	141.289	-130.402	205.783	-111.145	553.711	-445.071	-46.3376	-78.1904	321.561	-66.6	350.575	-418.824	113.148	-112.438	8.13662	-144.159	-32.1392	-37.2115	191.771	-185.547	149.629
453	6	892.308	3.92234	1.32396	68.0205	48.4737	-100.826	-252.113	4.58104	161.113	57.9273	21.0985	55.9027	40.9207	-446.668	150.546	-140.371	141.289	-130.402	205.783	-111.145	553.711	-445.071	-46.3376	-78.1904	321.561	-66.6	350.575	-418.824	113.148	-112.438	8.13662	-144.159	-32.1392	-37.2115	191.771	-185.547	149.629
454	1	714.633	3.92372	1.32312	68.0995	48.6757	-100.913	-251.945	5.03181	164.672	54.1865	21.4852	55.623	42.4857	-448.12	150.932	-140.534	141.178	-129.895	206.833	-112.598	554.77	-445.783	-46.6499	-78.1904	321.561	-66.6	350.575	-418.824	113.148	-112.438	8.13662	-144.159	-32.1392	-37.2115	191.771	-185.547	149.629
454	2	773.439	3.96072	1.32648	67.8519	48.79	-100.524	-250.844	4.76951	169.36	49.4356	22.4954	56.6432	37.1418	-444.159	145.926	-136.231	142.421	-128.907	209.281	-115.874	558.681	-448.933	-47.3625	-78.6608	320.999	-66.2369	352.92	-421.152	113.759	-112.438	8.13662	-144.159	-32.1392	-37.2115	191.771	-185.547	149.629
454	3	888.962	3.90315	1.32582	67.6577	49.2458	-100.655	-252.218	6.05616	169.572	49.1968	22.2831	55.9899	39.676	-445.73	150.493	-140.348	141.594	-127.307	213.582	-121.482	567.708	-456.649	-48.5561	-79.1095	318.89	-64.4297	354.03	-422.417	114.661	-107.633	6.21566	-142.139	-53.0429	-12.9999	188.834	-185.533	149.708
454	4	754.998	3.96172	1.34309	68.3268	51.5965	-100.655	-252.218	6.05616	169.572	49.1968	22.2831	55.9899	39.676	-445.73	150.493	-140.348	141.594	-120.447	234.375	-146.482	578.265	-464.407	-51.465	-79.1095	318.89	-64.4297	354.03	-422.417	114.661	-111.615	11.3413	-147.213	-41.1358	-27.669	190.861	-185.533	149.708
454	5	774.822	3.95624	1.34149	69.4147	51.1837	-100.638	-251.678	5.15675	167.569	51.346	22.1082	55.3541	43.6327	-449.375	151.484	-140.725	141.309	-120.71	233.501	-145.44	577.25	-463.538	-51.3273	-76.4916	311.432	-54.0071	331.746	-400.551	112.013	-110.703	10.5371	-146.367	-44.1018	-25.7531	188.017	-181.313	152.245
454	6	774.822	3.95624	1.34149	69.4147	51.1837	-100.638	-251.678	5.15675	167.569	51.346	22.1082	55.3541	43.6327	-449.375	151.484	-140.725	141.309	-120.71	233.501	-145.44	577.25	-463.538	-51.3273	-76.4916	311.432	-54.0071	331.746	-400.551	112.013	-110.703	10.5371	-146.367	-44.1018	-25.7531	188.017	-181.313	152.245
455	1	693.076	3.96248	1.35189	70.023	52.5555	-100.91	-252.033	5.1467	164.795	54.0482	21.4991	55.3541	43.6326	-449.375	151.484	-140.725	141.309	-117.669	243.378	-156.998	585.571	-470.263	-52.6529	-76.4732	311.407	-53.982	331.721	-400.526	112	-110.703	10.5371	-146.367	-44.1018	-25.7531	188.017	-181.313	152.245
455	2	706.331	4.07738	1.38414	68.6707	50.8849	-100.928	-250.605	3.50402	163.815	55.2202	21.3944	56.7033	38.4374	-448.263	147.062	-137.098	146.142	-119.055	238.489	-146.869	572.155	-461.338	-46.4425	-92.4813	328.795	-71.0615	353.633	-422.767	123.335	-110.474	12.2351	-148.325	-44.2873	-24.9194	188.168	-181.375	151.901
455	3	710.997	3.99538	1.36325	70.3567	53.8721	-101.185	-252.594	4.64704	159.8	59.5294	20.6992	54.6701	49.1991	-451.558	158.009	-146.992	137.339	-115.491	249.209	-162.216	592.13	-476.309	-51.2868	-78.7491	308.239	-49.8522	330.17	-399.128	112.96	-109.473	10.2038	-146.427	-45.6148	-23.2142	186.717	-180.303	152.086
455	4	823.35	4.02835	1.3656	68.7203	52.7747	-101.354	-254.168	6.11014	159.803	59.5505	20.471	54.32	50.9459	-452.614	159.252	-147.979	136.751	-119.95	235.047	-144.798	570.92	-457.784	-48.6963	-72.8835	292.194	-34.4844	314.208	-380.668	108.679	-114.746	10.3336	-146.565	-26.6783	-47.4747	187.87	-179.69	152.381
455	5	754.904	4.01313	1.40486	70.8836	55.4094	-101.354	-254.168	6.11014	159.803	59.5505	20.471	54.32	50.9459	-452.614	159.252	-147.979	136.751	-113.601	255.557	-169.798	591.324	-474.325	-51.8787	-75.0577	299.736	-41.1356	320.648	-388.423	109.726	-114.823	10.5081	-146.727	-26.6311	-47.8767	187.341	-177.954	153.112
455	6	754.904	4.01313	1.40486	70.8836	55.4094	-101.354	-254.168	6.11014	159.803	59.5505	20.471	54.32	50.9459	-452.614	159.252	-147.979	136.751	-113.601	255.557	-169.798	591.324	-474.325	-51.8787	-75.0577	299.736	-41.1356	320.648	-388.423	109.726	-114.823	10.5081	-146.727	-26.6311	-47.8767	187.341	-177.954	153.112
456	1	696.145	4.01068	1.39927	70.68	55.0981	-100.929	-251.826	4.86716	164.472	54.4126	21.4499	53.8614	54.1512	-454.764	161.845	-150.228	135.921	-113.908	253.783	-167.835	588.304	-471.557	-51.7587	-75.0577	299.736	-41.1356	320.648	-388.423	109.726	-114.823	10.5081	-146.727	-26.6311	-47.8767	187.341	-177.954	153.112
456	2	604.523	3.9789	1.41423	68.6039	52.7399	-97.9425	-232.361	-15.3233	160.476	59.667	23.8624	54.4195	51.17	-452.897	158.649	-147.42	136.994	-115.455	247.449	-161.127	582.36	-466.251	-51.6753	-74.9482	294.365	-36.0504	318.926	-385.786	109.846	-114.823	10.5081	-146.727	-26.6311	-47.8767	187.341	-177.954	153.112
456	3	736.832	3.95176	1.34851	68.4282	51.455	-98.0055	-232.897	-14.7993	160.585	59.5445	23.799	53.9988	52.011	-452.101	164.051	-152.631	135.307	-116.952	243.548	-156.628	582.875	-467.353	-51.4812	-76.8532	303.388	-45.0471	328.164	-396.126	111.1	-109.533	11.8012	-148.105	-48.4971	-22.2281	184.494	-177.333	153.594
456	4	653.47	4.00897	1.34966	68.4695	51.0626	-98.0593	-233.304	-14.3997	160.756	59.3751	23.7415	52.8854	59.2232	-459.007	167.922	-155.051	135.142	-119.867	234.468	-145.311	570.958	-457.261	-49.7067	-75.3912	298.921	-41.0684	324.751	-391.938	110.232	-115.365	13.9104	-149.867	-29.193	-47.0801	185.793	-176.807	153.974
456	5	595.737	3.98458	1.35363	67.7731	50.1792	-98.3383	-236.098	-11.7599	160.705	59.4918	23.356	52.2905	63.7672	-463.664	167.121	-153.587	135.027	-120.177	232.908	-143.64	568.115	-454.563	-49.61	-81.7062	319.725	-60.5538	345.329	-415.487	113.899	-114.757	13.243	-149.191	-31.1591	-45.2611	184.319	-174.71	154.768
456	6	595.737	3.98458	1.35363	67.7731	50.1792	-98.3383	-236.098	-11.7599	160.705	59.4918	23.356	52.2905	63.7672	-463.664	167.121	-153.587	135.027	-120.177	232.908	-143.64	568.115	-454.563	-49.61	-81.7062	319.725	-60.5538	345.329	-415.487	113.899	-114.757	13.243	-149.191	-31.1591	-45.2611	184.319	-174.71	154.768
457	1	646.304	3.97749	1.40877	70.2098	53.9023	-101.755	-256.995	10.0376	167.261	51.7413	20.5761	53.3281	58.2504	-459.549	160.727	-148.03	136.481	-115.389	248.156	-162.004	585.08	-468.441	-52.0225	-80.1023	316.148	-56.7442	339.146	-409.331	112.722	-114.757	13.243	-149.191	-31.1591	-45.2611	184.319	-174.71	154.768
457	2	688.043	3.9937	1.35681	68.6819	50.2813	-101.508	-254.253	6.86925	164.595	54.541	20.581	56.4081	40.8868	-449.967	145.009	-134.354	143.78	-119.417	230.606	-142.936	566.255	-451.267	-51.6147	-80.2879	316.657	-57.282	339.917	-410.136	112.869	-115.609	14.2114	-150.108	-27.5505	-49.1834	185.461	-175.176	154.624
457	3	645.995	3.98978	1.37278	70.0357	53.3993	-101.705	-254.826	7.07086	162.77	56.4003	20.2464	56.5815	39.6564	-448.362	146.894	-136.473	143.436	-113.491	250.566	-167.061	589.579	-470.62	-54.8436	-79.5884	314.767	-55.4379	337.765	-407.759	112.373	-113.539	14.7639	-150.572	-35.2724	-39.399	185.141	-175.738	154.529
457	4	868.491	4.02381	1.37127	68.9574	51.493	-101.783	-256.237	7.77741	159.595	59.8522	19.7604	55.9973	43.6756	-451.538	147.958	-137.051	142.693	-117.396	237.984	-151.391	573.229	-456.777	-52.2672	-83.7441	330.244	-72.2721	360.107	-430.498	115.438	-115.835	6.7787	-142.949	-21.5019	-56.6967	184.658	-175.499	154.609
457	5	729.106	4.00549	1.4398	70.8754	54.2582	-101.783	-256.237	7.77741	159.595	59.8522	19.7604	55.9973	43.6756	-451.538	147.958	-137.051	142.693	-111.546	258.6	-176.391	589.07	-469.551	-55.0194	-81.9297	324.258	-64.3441	346.42	-417.118	113.219	-115.887	6.86322	-143.054	-21.3242	-57.4336	183.525	-171.958	155.837
457	6	729.106	4.00549	1.4398	70.8754	54.2582	-101.783	-256.237	7.77741	159.595	59.8522	19.7604	55.9973	43.6756	-451.538	147.958	-137.051	142.693	-111.546	258.6	-176.391	589.07	-469.551	-55.0194	-81.9297	324.258	-64.3441	346.42	-417.118	113.219	-115.887	6.86322	-143.054	-21.3242	-57.4336	183.525	-171.958	155.837
458	1	717.2	4.00936	1.43607	70.4269	53.8277	-100.957	-251.871	4.8978	164.46	54.4329	21.4163	55.6228	46.3093	-453.006	150.635	-139.485	141.753	-111.67	256.616	-174.379	587.292	-467.918	-55.1028	-81.3654	321.069	-61.3165	345.162	-415.657	112.95	-115.887	6.86322	-143.054	-21.3242	-57.4336	183.525	-171.958	155.837
458	2	737.71	3.97993	1.41559	69.4834	52.29	-100.913	-252.669	6.3923	169.921	49.0107	21.6568	56.0815	41.9668	-448.822	148.108	-137.647	142.052	-114.456	247.944	-163.689	576.102	-458.67	-53.2868	-82.0262	323.853	-64.3735	349.331	-419.703	113.358	-116.681	8.68792	-144.235	-20.9405	-57.848	184.265	-171.923	155.849
458	3	725.078	3.91783	1.36954	69.5045	52.2091	-100.859	-252.287	5.65774	168.284	50.8616	21.5052	56.5656	36.9975	-441.594	157.559	-147.761	139.886	-113.431	247.301	-164.111	581.004	-462.322	-54.7002	-76.6296	309.593	-49.7271	329.608	-398.93	109.373	-112.258	14.5486	-150.095	-43.319	-31.7765	181.657	-171.892	155.856
458	4	731.822	3.97443	1.36178	68.2171	52.4927	-101.16	-255.503	8.58836	167.659	51.5232	21.0933	54.6558	48.77	-452.003	161.554	-149.571	138.53	-116.794	235.567	-149.777	567.015	-450.453	-52.6772	-70.4328	290.828	-31.3389	309.601	-376.649	105.053	-115.353	11.267	-146.974	-29.2124	-49.415	181.683	-171.94	155.841
458	5	838.546	3.97455	1.36634	69.4835	54.0202	-101.422	-253.789	6.91668	168.7	50.856	20.8498	54.7791	48.4013	-451.235	162.163	-150.4	138.258	-116.85	235.199	-149.315	565.827	-449.502	-52.6114	-70.5742	291.278	-31.745	310.174	-377.315	105.105	-113.431	7.55405	-143.295	-32.7394	-34.7007	201.595	-192.644	148.099
458	6	838.546	3.97455	1.36634	69.4835	54.0202	-101.422	-253.789	6.91668	168.7	50.856	20.8498	54.7791	48.4013	-451.235	162.163	-150.4	138.258	-116.85	235.199	-149.315	565.827	-449.502	-52.6114	-70.5742	291.278	-31.745	310.174	-377.315	105.105	-113.431	7.55405	-143.295	-32.7394	-34.7007	201.595	-192.644	148.099
459	1	803.153	3.98761	1.36698	70.0135	54.2811	-100.91	-251.811	4.85235	164.462	54.4189	21.4629	54.8633	48.0278	-449.924	162.96	-151.509	137.611	-114.921	241.268	-156.734	572.062	-454.507	-53.6896	-71.9279	295.038	-35.3199	314.806	-382.702	105.995	-113.431	7.55405	-143.295	-32.7394	-34.7007	201.595	-192.644	148.099
459	2	798.36	3.94178	1.3823	68.6956	51.5696	-99.6632	-245.304	-1.8251	163.451	56.2114	22.1947	56.1213	41.9092	-446.843	152.688	-142.309	140.269	-120.538	222.174	-133.749	553.749	-439.846	-51.0107	-71.6382	293.918	-34.264	313.861	-381.575	105.799	-116.176	9.51084	-145.067	-23.8185	-45.0816	203.372	-192.644	148.099
459	3	865.563	3.91654	1.3518	68.1471	51.1786	-100.044	-246.773	0.0721026	165.919	53.3908	22.077	56.0595	41.5788	-445.849	155.274	-144.912	139.683	-121.072	221.406	-132.693	555.268	-441.517	-50.855	-71.6002	290.776	-31.6307	313.714	-381.106	106.286	-110.908	8.44296	-143.591	-44.8535	-20.5842	200.388	-192.508	148.452
459	4	811.412	3.96285	1.38353	69.2667	53.8308	-100.044	-246.773	0.0721026	165.919	53.3908	22.077	56.0595	41.5788	-445.849	155.274	-144.912	139.683	-115.162	242.545	-157.693	575.51	-457.797	-53.6709	-71.5601	290.691	-31.5579	313.627	-380.992	106.258	-112.285	7.60371	-142.986	-38.4007	-28.4819	200.507	-192.508	148.452
459	5	822.192	3.93981	1.37715	70.5287	52.0629	-100.409	-250.969	4.08142	165.115	54.0883	21.6174	55.1089	47.0767	-450.642	156.279	-145.013	138.787	-115.695	240.264	-155.17	572.698	-455.216	-53.5087	-77.7379	315.508	-53.0893	328.287	-399.963	109.518	-111.842	6.36714	-140.746	-44.6027	-25.4513	197.002	-187.384	152.81
459	6	822.192	3.93981	1.37715	70.5287	52.0629	-100.409	-250.969	4.08142	165.115	54.0883	21.6174	55.1089	47.0767	-450.642	156.279	-145.013	138.787	-115.695	240.264	-155.17	572.698	-455.216	-53.5087	-77.7379	315.508	-53.0893	328.287	-399.963	109.518	-111.842	6.36714	-140.746	-44.6027	-25.4513	197.002	-187.384	152.81
460	1	758.894	3.80738	1.42838	70.7385	54.3669	-100.54	-253.291	6.52331	165.817	53.1123	21.6278	49.726	67.1309	-458.673	166.575	-150.55	124.787	-114.306	244.207	-160.544	579.72	-460.416	-55.0686	-67.4162	303.04	-39.5682	322.161	-394.514	101.222	-110.222	-0.621252	-133.32	-48.2428	-21.6036	196.795	-186.883	153.236
460	2	595.74	3.82884	1.40463	69.8499	52.6972	-97.4184	-228.581	-20.0114	149.86	70.2747	23.3567	51.0477	62.3417	-455.605	163.145	-148.374	126.771	-113.233	247.78	-165.392	584.671	-463.882	-56.4861	-69.4253	306.268	-42.7534	325.005	-397.446	102.609	-110.132	-1.21642	-132.737	-48.1257	-21.4349	197.001	-187.134	152.998
460	3	596.143	3.82872	1.40674	68.9025	51.5546	-97.5106	-229.327	-19.2934	150.008	70.1412	23.2511	51.8423	58.6285	-452.24	163.492	-149.655	127.377	-112.992	246.773	-164.806	579.683	-458.587	-56.7451	-76.3573	328.06	-64.5194	347.365	-421.508	107.483	-110.002	-1.53884	-132.384	-48.6214	-21.0947	196.653	-186.841	153.182
460	4	671.891	3.82017	1.38448	67.4059	49.3123	-97.2768	-229.765	-18.6798	150.342	69.6617	23.4886	51.7342	59.1057	-452.642	163.896	-149.951	127.309	-118.504	226.067	-139.893	559.494	-441.537	-53.8773	-77.7539	333.04	-70.5299	356.197	-429.716	108.714	-115.417	6.8248	-140.67	-34.8407	-39.2905	197.891	-186.929	153.601
460	5	586.567	3.82709	1.40292	68.7015	49.0531	-96.9991	-229.036	-19.8019	147.784	72.4141	23.4603	51.2582	63.0241	-456.592	164.72	-150.31	127.501	-118.369	226.501	-140.423	559.88	-441.839	-53.9458	-74.8522	324.407	-58.3837	330.694	-405.497	105.684	-115.272	7.60846	-141.148	-37.3423	-38.3797	195.372	-182.564	156.213
460	6	586.567	3.82709	1.40292	68.7015	49.0531	-96.9991	-229.036	-19.8019	147.784	72.4141	23.4603	51.2582	63.0241	-456.592	164.72	-150.31	127.501	-118.369	226.501	-140.423	559.88	-441.839	-53.9458	-74.8522	324.407	-58.3837	330.694	-405.497	105.684	-115.272	7.60846	-141.148	-37.3423	-38.3797	195.372	-182.564	156.213
461	1	697.735	3.82512	1.4094	69.8263	50.7863	-100.939	-250.991	3.20361	161.247	58.1603	20.8802	51.6172	61.9193	-456.673	161.86	-147.75	128.631	-118.451	225.566	-139.357	558.307	-440.514	-53.663	-72.3915	317.189	-51.1599	323.501	-397.985	104.053	-115.588	8.98432	-142.524	-37.1218	-38.3277	195.941	-182.919	155.811
461	2	646.859	3.83532	1.43062	69.2489	50.0158	-100.096	-246.514	-2.27938	154.882	65.1224	20.9601	51.7419	62.6555	-458.726	158.921	-144.794	129.851	-117.754	227.472	-141.815	559.391	-441.122	-54.0585	-79.9274	338.104	-71.8571	345.251	-421.082	109.339	-115.105	8.26135	-141.779	-38.5235	-36.9444	195.103	-182.322	156.054
461	3	563.512	3.79964	1.39304	68.2344	47.672	-98.1867	-221.514	-26.5184	152.7	67.4816	23.0167	51.7419	62.6554	-458.726	158.921	-144.794	129.851	-117.754	227.472	-141.815	559.391	-441.122	-54.0585	-78.0944	331.645	-65.6573	338.181	-413.492	108.13	-109.516	-2.59276	-131.225	-51.9766	-20.1354	192.208	-182.322	156.054
461	4	512.318	3.82989	1.40995	69.0176	51.3049	-98.2921	-222.47	-25.6357	152.618	67.5632	22.879	51.5402	64.0348	-460.161	159.53	-145.145	129.886	-112.09	247.816	-166.191	581.231	-458.883	-57.0897	-80.5926	341.216	-76.6796	352.215	-426.75	110.172	-113.307	5.95275	-139.482	-44.0269	-30.9008	192.637	-181.428	156.193
461	5	512.636	3.83584	1.4341	70.1104	50.8497	-98.0647	-221.861	-26.5682	150.536	69.802	22.8709	51.1692	67.4765	-463.722	159.953	-145.154	130.112	-112.232	246.827	-165.084	579.102	-456.928	-56.9481	-77.0291	330.73	-62.8095	326.75	-402.371	106.598	-113.159	6.11389	-139.388	-46.2437	-30.1882	190.437	-177.424	158.679
461	6	512.636	3.83584	1.4341	70.1104	50.8497	-98.0647	-221.861	-26.5682	150.536	69.802	22.8709	51.1692	67.4765	-463.722	159.953	-145.154	130.112	-112.232	246.827	-165.084	579.102	-456.928	-56.9481	-77.0291	330.73	-62.8095	326.75	-402.371	106.598	-113.159	6.11389	-139.388	-46.2437	-30.1882	190.437	-177.424	158.679
462	1	645.412	3.83999	1.45203	71.2553	52.4178	-101.457	-246.723	-1.72234	160.593	59.6786	19.7877	51.3089	66.6261	-462.418	161.441	-146.984	129.971	-112.964	246.814	-164.241	579.05	-457.626	-55.887	-77.0444	330.787	-62.8656	326.797	-402.42	106.609	-113.206	6.26789	-139.532	-46.2202	-30.236	190.464	-177.434	158.674
462	2	467.699	3.84151	1.43022	69.1462	50.9924	-98.0615	-221.936	-27.4772	148.404	72.5725	22.3224	51.9696	63.4868	-460.785	157.956	-143.988	131.326	-112.653	247.687	-165.882	579.167	-456.917	-56.7133	-74.7239	321.152	-53.3707	318.775	-393.749	104.909	-113.438	7.61953	-140.764	-46.9876	-29.5222	190.73	-177.519	158.623
462	3	462.688	3.82733	1.43181	69.239	49.4185	-94.8624	-198.989	-49.528	141.934	78.4519	25.8964	51.7158	65.7072	-463.665	156.561	-142.193	131.784	-112.811	246.761	-164.94	575.61	-453.393	-56.5571	-81.7532	342.879	-74.9161	340.446	-416.75	109.958	-110.442	1.10661	-134.766	-51.8111	-22.4174	189.6	-177.934	158.13
462	4	623.633	3.84217	1.3935	68.1865	48.8544	-94.8276	-198.783	-49.7278	141.836	78.539	25.9339	49.5948	76.776	-474.157	165.816	-148.565	131.378	-117.24	228.631	-143.231	559.075	-439.721	-54.2645	-83.7463	347.906	-82.0207	354.077	-429.135	111.983	-118.191	14.7493	-147.921	-34.2993	-46.6799	190.528	-177.643	158.269
462	5	504.18	3.84799	1.42173	69.3266	48.644	-94.4367	-198.681	-50.2809	138.865	81.7207	25.9271	49.3215	80.1368	-477.694	166.686	-149.076	131.695	-117.148	228.944	-143.611	559.372	-439.957	-54.3117	-79.919	336.114	-66.6517	328.527	-404.708	107.814	-117.796	14.8715	-147.949	-36.2915	-45.6388	188.159	-173.281	160.236
462	6	504.18	3.84799	1.42173	69.3266	48.644	-94.4367	-198.681	-50.2809	138.865	81.7207	25.9271	49.3215	80.1368	-477.694	166.686	-149.076	131.695	-117.148	228.944	-143.611	559.372	-439.957	-54.3117	-79.919	336.114	-66.6517	328.527	-404.708	107.814	-117.796	14.8715	-147.949	-36.2915	-45.6388	188.159	-173.281	160.236
463	1	477.167	3.85285	1.41867	69.4616	49.2505	-90.2371	-174.705	-72.048	132.61	86.0805	31.4959	49.5684	78.3453	-475.191	170.362	-153.308	131.515	-115.801	232.922	-148.519	563.919	-443.754	-55.0076	-79.1272	332.857	-63.3967	327.002	-403.251	107.31	-118.029	15.3463	-148.389	-35.7531	-46.31	188.287	-173.272	160.244
463	2	442.965	3.82664	1.41854	68.447	45.9275	-91.3436	-183.555	-63.6749	136.162	83.1026	30.0653	50.6673	72.6694	-470.938	164.901	-148.881	132.695	-121.281	211.798	-123.519	541.078	-424.657	-52.3739	-78.9165	331.996	-62.5775	326.386	-402.561	107.161	-116.712	10.8673	-143.984	-37.7044	-43.5375	187.585	-173.272	160.244
463	3	458.338	3.82136	1.38875	66.9213	46.5628	-96.3582	-208.492	-39.4831	149.716	70.7793	24.8167	50.6041	73.0135	-471.289	165.18	-149.083	132.705	-121.239	211.97	-123.724	541.325	-424.861	-52.399	-73.6304	315.786	-46.8443	310.677	-385.852	103.496	-112.496	4.42335	-137.545	-47.0257	-30.9844	186.817	-174.155	160.097
463	4	597.949	3.89612	1.37732	66.8417	51.7584	-96.3195	-208.246	-39.7222	149.614	70.8747	24.8579	47.7714	88.0413	-484.829	179.714	-160.154	131.804	-117.052	227.191	-141.891	560.281	-439.99	-55.0312	-67.0843	293.769	-26.7998	295.41	-367.75	99.3998	-116.504	8.33912	-141.622	-35.9463	-46.9457	185.695	-173.92	160.184
463	5	515.505	3.85919	1.38566	66.8333	49.3172	-96.3089	-208.18	-39.7884	149.577	70.9099	24.8683	47.7533	88.1426	-484.912	179.847	-160.272	131.796	-122.671	207.169	-117.855	535.414	-419.521	-51.815	-68.379	298.212	-30.5724	299.958	-372.926	99.9581	-115.646	6.50786	-139.875	-35.8258	-46.322	185.449	-172.771	160.613
463	6	515.505	3.85919	1.38566	66.8333	49.3172	-96.3089	-208.18	-39.7884	149.577	70.9099	24.8683	47.7533	88.1426	-484.912	179.847	-160.272	131.796	-122.671	207.169	-117.855	535.414	-419.521	-51.815	-68.379	298.212	-30.5724	299.958	-372.926	99.9581	-115.646	6.50786	-139.875	-35.8258	-46.322	185.449	-172.771	160.613
464	1	497.453	3.8562	1.38326	66.5222	48.9517	-92.3417	-183.555	-63.5883	139.707	79.8775	29.2743	47.915	87.091	-483.949	179.479	-160.102	131.898	-123.159	207.724	-117.933	536.882	-421.425	-51.2184	-68.328	297.929	-30.2738	299.871	-372.873	99.931	-115.773	6.77169	-140.117	-35.5746	-46.6497	185.519	-172.776	160.608
464	2	554.396	3.91045	1.38643	65.9587	46.263	-95.7802	-208.555	-39.5945	150.47	70.6279	25.0332	51.8013	69.6991	-471.609	155.903	-139.894	135.347	-123.156	207.73	-117.941	536.888	-421.428	-51.2208	-68.3281	297.929	-30.2738	299.871	-372.873	99.9311	-107.823	-15.2562	-118.752	-49.4556	-27.5192	181.728	-172.776	160.608
464	3	596.312	3.88854	1.42574	66.5556	47.8707	-99.8568	-233.555	-15.0866	161.248	60.5156	20.7439	51.8013	69.6991	-471.609	155.903	-139.894	135.347	-123.156	207.73	-117.941	536.888	-421.428	-51.2208	-68.4972	298.687	-31.0516	300.499	-373.527	100.053	-112.449	-3.742	-129.405	-42.9428	-36.665	183.908	-172.776	160.608
464	4	690.021	3.91367	1.3828	66.131	51.2769	-99.7952	-233.358	-15.7896	158.657	63.1798	20.4698	51.3942	71.6532	-473.393	158.004	-141.592	135.303	-119.571	223.417	-135.994	562.339	-442.725	-53.7153	-65.5392	282.023	-16.5363	294.74	-365.141	99.2604	-115.353	1.50702	-135.016	-35.9946	-47.046	183.745	-173.428	160.485
464	5	575.293	3.85889	1.41447	68.2767	49.2746	-99.9257	-234.462	-14.6767	159.093	62.7357	20.3487	50.3268	77.7112	-478.986	157.794	-140.179	134.472	-119.916	221.983	-134.375	560.784	-441.3	-53.6221	-71.4371	308.51	-38.766	313.311	-388.111	101.001	-114.796	0.266003	-133.834	-37.1882	-45.4387	183.673	-170.784	161.365
464	6	575.293	3.85889	1.41447	68.2767	49.2746	-99.9257	-234.462	-14.6767	159.093	62.7357	20.3487	50.3268	77.7112	-478.986	157.794	-140.179	134.472	-119.916	221.983	-134.375	560.784	-441.3	-53.6221	-71.4371	308.51	-38.766	313.311	-388.111	101.001	-114.796	0.266003	-133.834	-37.1882	-45.4387	183.673	-170.784	161.365
465	1	663.882	3.85403	1.42766	69.4139	49.7237	-101.88	-257.044	9.76617	166.744	52.5079	20.235	50.3105	76.9584	-478.017	159.496	-142.246	134.986	-124.403	203.341	-112.393	543.651	-427.513	-51.3404	-71.3128	308.158	-38.4282	312.959	-387.72	100.915	-115.183	1.39327	-134.848	-36.7029	-46.1764	183.758	-170.594	161.413
465	2	692.153	3.82842	1.41754	69.0447	46.7024	-101.455	-251.781	4.44695	165.835	53.6775	20.5025	54.0121	51.9584	-456.499	144.858	-132.131	138.759	-124.351	203.458	-112.557	543.709	-427.526	-51.3861	-76.7615	321.811	-53.2003	330.108	-403.86	104.743	-115.183	1.39327	-134.848	-36.7029	-46.1764	183.758	-170.594	161.413
465	3	709.051	3.82444	1.39422	67.7062	47.8029	-101.657	-255.191	7.28292	164.031	55.6546	20.0408	55.0345	47.4902	-451.579	148.553	-137.227	138.604	-121.654	209.285	-120.338	548.5	-430.691	-53.0756	-70.3213	301.631	-33.3976	308.801	-381.289	100.395	-108.419	-8.43754	-126.046	-53.5535	-24.8611	180.334	-170.394	161.377
465	4	730.211	3.7927	1.41017	67.1067	49.6591	-101.677	-255.584	7.64266	163.989	55.6868	20.0087	54.9021	48.0702	-452.044	148.743	-137.285	138.497	-119.792	211.541	-124.396	554.188	-434.06	-55.0034	-69.4055	298.37	-30.562	306.515	-378.454	99.8949	-118.699	16.2895	-148.817	-38.1154	-46.5822	184.669	-170.42	161.368
465	5	869.742	3.81501	1.40675	66.3987	53.5881	-101.848	-257.426	9.47408	164.339	55.3113	19.8482	54.283	51.7798	-454.538	150.095	-138.13	137.306	-117.101	220.661	-135.278	573.26	-449.885	-57.0731	-63.7013	275.261	-10.186	289.952	-358.784	97.4243	-118.1	14.7119	-147.322	-39.2139	-45.1688	184.263	-173.699	160.344
465	6	869.742	3.81501	1.40675	66.3987	53.5881	-101.848	-257.426	9.47408	164.339	55.3113	19.8482	54.283	51.7798	-454.538	150.095	-138.13	137.306	-117.101	220.661	-135.278	573.26	-449.885	-57.0731	-63.7013	275.261	-10.186	289.952	-358.784	97.4243	-118.1	14.7119	-147.322	-39.2139	-45.1688	184.263	-173.699	160.344
466	1	793.109	3.82827	1.40301	66.4792	53.7052	-100.948	-252.348	5.4604	165.019	53.8235	21.4479	53.9948	53.4102	-454.993	152.15	-140.102	136.429	-114.762	226.205	-142.692	578.144	-453.435	-58.5697	-64.4824	276.171	-11.097	292.971	-362.113	98.1144	-118.1	14.7119	-147.322	-39.2139	-45.1688	184.263	-173.699	160.344
466	2	704.033	3.79144	1.39919	64.565	50.3082	-99.0169	-233.1	-14.7912	157.114	62.7105	22.5566	55.3831	45.2823	-449.217	148.875	-138.134	139.079	-117.931	214.184	-129.711	563.356	-439.038	-58.5453	-64.4824	276.171	-11.097	292.971	-362.113	98.1144	-118.1	14.7119	-147.322	-39.2139	-45.1688	184.263	-173.699	160.344
466	3	760.059	3.80619	1.34815	64.4489	49.2312	-99.0169	-233.1	-14.7912	157.114	62.7105	22.5566	56.4407	40.1599	-444.602	149.494	-139.945	139.644	-118.862	213.185	-127.861	563.302	-439.976	-57.7083	-64.4824	276.171	-11.097	292.971	-362.113	98.1144	-110.525	3.22867	-137.044	-59.213	-20.1688	180.786	-173.699	160.344
466	4	708.253	3.83985	1.38435	64.9867	52.8291	-99.1132	-234.064	-13.892	157.165	62.6455	22.4294	55.9986	42.0244	-446.186	150.345	-140.342	139.383	-112.667	232.806	-151.968	577.409	-450.617	-61.0625	-63.6714	269.849	-6.35231	291.627	-358.971	98.4072	-117.831	17.3165	-149.976	-42.7522	-41.8823	183.705	-173.476	160.426
466	5	672.294	3.81435	1.44703	66.6812	54.2957	-99.1132	-234.064	-13.892	157.165	62.6455	22.4294	55.9986	42.0244	-446.186	150.345	-140.342	139.383	-106.942	253.138	-176.968	588.386	-458.984	-63.8453	-65.349	279.785	-14.4266	298	-367.144	98.4049	-117.854	17.3881	-150.068	-42.6458	-42.5283	182.486	-169.77	161.646
466	6	672.294	3.81435	1.44703	66.6812	54.2957	-99.1132	-234.064	-13.892	157.165	62.6455	22.4294	55.9986	42.0244	-446.186	150.345	-140.342	139.383	-106.942	253.138	-176.968	588.386	-458.984	-63.8453	-65.349	279.785	-14.4266	298	-367.144	98.4049	-117.854	17.3881	-150.068	-42.6458	-42.5283	182.486	-169.77	161.646
467	1	729.973	3.83647	1.4462	68.2568	56.1919	-101.901	-259.107	12.227	166.579	52.0045	20.7018	56.3533	39.8841	-444.683	150.714	-141	140.201	-107.309	252.089	-175.348	588.827	-459.888	-63.3454	-65.2302	279.564	-14.2249	297.574	-366.642	98.3063	-118.159	18.4157	-150.869	-43.1758	-42.1302	182.665	-169.682	161.668
467	2	721.628	3.83683	1.43766	67.6117	54.7805	-101.516	-256.497	9.41218	165.287	53.49	20.9155	57.1512	34.0031	-442.702	142.959	-133.646	143.908	-108.583	246.001	-168.896	583.322	-455.04	-63.4525	-65.2302	279.564	-14.2249	297.574	-366.642	98.3063	-118.159	18.4157	-150.869	-43.1758	-42.1302	182.665	-169.682	161.668
467	3	743.573	3.82446	1.40526	68.0789	53.1877	-101.481	-254.817	7.83934	165.485	53.2997	20.9714	58.4352	26.8805	-436.676	145.286	-137.327	145.129	-109.127	244.63	-167.02	587.114	-459.539	-63.0714	-66.803	285.126	-20.3466	303.767	-373.033	99.8527	-110.046	4.3556	-138.381	-63.0136	-17.0986	178.682	-169.599	161.677
467	4	750.164	3.81904	1.39644	66.8185	53.0107	-101.493	-255.026	8.03884	165.511	53.2655	20.9585	58.329	27.3671	-436.946	145.499	-137.446	144.931	-111.683	232.96	-153.541	578.195	-451.162	-62.3257	-65.1056	280.551	-16.6969	299.839	-367.789	98.7986	-118.703	22.658	-155.177	-44.2546	-42.0129	181.443	-169.617	161.673
467	5	972.424	3.83596	1.413	68.3932	55.2803	-102.52	-256.869	8.9123	166.014	53.616	19.8359	58.356	27.3983	-436.788	145.832	-137.815	144.794	-111.718	232.803	-153.346	578.012	-451.012	-62.3056	-65.1475	280.738	-16.9353	300.418	-368.407	98.7882	-119.072	24.2994	-155.241	-52.1068	-26.7461	206.101	-194.11	156.101
467	6	972.424	3.83596	1.413	68.3932	55.2803	-102.52	-256.869	8.9123	166.014	53.616	19.8359	58.356	27.3983	-436.788	145.832	-137.815	144.794	-111.718	232.803	-153.346	578.012	-451.012	-62.3056	-65.1475	280.738	-16.9353	300.418	-368.407	98.7882	-119.072	24.2994	-155.241	-52.1068	-26.7461	206.101	-194.11	156.101
468	1	902.61	3.81936	1.40738	67.8185	53.7981	-100.927	-251.986	5.0479	164.639	54.2265	21.4417	58.3561	27.3991	-436.788	145.835	-137.817	144.793	-113.455	225.563	-144.49	570.753	-445.11	-61.4268	-65.4775	280.851	-17.3632	303.449	-371.538	98.9053	-119.072	24.2994	-155.241	-52.1068	-26.7461	206.101	-194.11	156.101
468	2	885.664	3.81258	1.45048	69.251	56.649	-101.721	-266.175	18.2932	163.595	55.1787	20.3986	58.3495	27.4375	-436.816	145.835	-137.812	144.782	-110.707	236.175	-157.069	581.335	-454.355	-62.6753	-64.9035	278.43	-14.6323	300.736	-368.865	98.3605	-119.072	24.2994	-155.241	-52.1068	-26.7461	206.101	-194.11	156.101
468	3	939.434	3.8297	1.4223	69.8072	55.7041	-101.749	-266.817	18.8429	163.33	55.4375	20.3378	59.3721	21.7975	-432.868	146.288	-139.238	146.399	-111.484	235.419	-155.571	582.336	-456.212	-61.9124	-65.4311	278.161	-14.8895	302.549	-370.492	99.2633	-110.176	3.62397	-136.109	-71.8151	-1.81327	201.786	-194.102	156.007
468	4	899.456	3.84668	1.40488	68.5641	54.3619	-101.821	-268.153	20.046	163.034	55.7119	20.2138	59.1345	23.1862	-433.588	147.104	-139.874	145.806	-117.586	218.436	-133.649	564.385	-441.312	-58.1676	-66.2935	277.586	-14.8846	305.452	-373.255	100.442	-118.948	25.2187	-156.456	-52.7282	-26.413	204.873	-193.899	156.225
468	5	868.369	3.81018	1.41404	69.6856	52.3395	-101.865	-269.125	21.0858	163.381	55.2976	20.2147	58.5283	26.4005	-435.409	147.038	-139.391	144.269	-117.809	217.453	-132.59	563.486	-440.443	-58.1548	-70.6736	303.366	-36.6798	314.369	-386.37	102.202	-118.913	24.3808	-154.922	-56.4506	-25.0527	203.136	-190.302	160.04
468	6	868.369	3.81018	1.41404	69.6856	52.3395	-101.865	-269.125	21.0858	163.381	55.2976	20.2147	58.5283	26.4005	-435.409	147.038	-139.391	144.269	-117.809	217.453	-132.59	563.486	-440.443	-58.1548	-70.6736	303.366	-36.6798	314.369	-386.37	102.202	-118.913	24.3808	-154.922	-56.4506	-25.0527	203.136	-190.302	160.04
469	1	853.938	3.8004	1.4153	68.9936	52.0471	-101.333	-253.987	7.08211	166.187	52.7106	21.0457	58.4923	26.6113	-435.539	147.091	-139.415	144.194	-113.419	226.651	-145.614	571.066	-444.529	-61.5478	-70.6736	303.366	-36.6798	314.369	-386.37	102.202	-118.913	24.3808	-154.922	-56.4506	-25.0527	203.136	-190.302	160.04
469	2	850.884	3.81772	1.44358	69.6133	54.2784	-101.141	-263.087	14.2029	158.772	60.4742	20.5523	58.4825	26.6675	-435.589	147.073	-139.385	144.188	-111.212	235.338	-156.096	580.748	-453.137	-62.7245	-69.8142	298.449	-31.3218	310.202	-382.188	101.497	-118.913	24.3808	-154.922	-56.4506	-25.0527	203.136	-190.302	160.04
469	3	935.924	3.81093	1.40896	69.8193	52.8608	-101.047	-256.879	8.3688	159.347	60.0115	20.7085	59.2846	22.2325	-432.373	147.445	-140.537	145.376	-111.249	234.272	-155.308	582.507	-454.462	-62.9964	-70.034	298.836	-31.8211	310.843	-382.801	101.774	-109.686	2.05666	-134.48	-76.0265	-0.0989819	198.748	-190.28	160.001
469	4	841.389	3.81143	1.39222	68.2985	51.2872	-101.093	-257.535	8.95162	159.113	60.2281	20.6352	59.1788	22.8875	-432.792	147.758	-140.762	145.158	-117.478	214.689	-130.466	564.672	-440.1	-59.3915	-70.1913	296.309	-30.0588	312.217	-383.494	102.418	-117.658	23.6367	-154.402	-62.0805	-18.9107	201.872	-190.287	159.995
469	5	867.516	3.82769	1.41533	69.6353	54.2952	-101.093	-257.535	8.95162	159.113	60.2281	20.6352	59.1788	22.8875	-432.792	147.758	-140.762	145.158	-110.985	234.99	-155.466	583.219	-454.916	-63.1013	-70.1843	296.279	-30.0322	312.2	-383.474	102.413	-117.614	23.579	-155.369	-55.7196	-21.1593	204.834	-193.885	156.432
469	6	867.516	3.82769	1.41533	69.6353	54.2952	-101.093	-257.535	8.95162	159.113	60.2281	20.6352	59.1788	22.8875	-432.792	147.758	-140.762	145.158	-110.985	234.99	-155.466	583.219	-454.916	-63.1013	-70.1843	296.279	-30.0322	312.2	-383.474	102.413	-117.614	23.579	-155.369	-55.7196	-21.1593	204.834	-193.885	156.432
470	1	853.058	3.81858	1.40437	69.1815	53.0721	-100.987	-251.97	4.97697	164.484	54.4277	21.3782	59.1787	22.8882	-432.793	147.759	-140.762	145.158	-111.994	230.108	-149.693	577.393	-449.58	-62.5947	-70.4889	297.694	-31.683	314.246	-385.514	102.685	-117.614	23.579	-155.369	-55.7196	-21.1593	204.834	-193.885	156.432
470	2	836.016	3.80448	1.43373	70.0227	55.6456	-101.445	-270.48	21.2914	159.254	59.8425	20.1883	59.0869	23.3721	-433.358	147.613	-140.511	145.201	-111.969	232.458	-152.007	581.301	-453.967	-62.3275	-68.9144	290.903	-24.3436	307.592	-378.63	101.361	-117.503	24.6165	-156.147	-56.8845	-19.681	205.297	-193.949	156.328
470	3	959.086	3.78866	1.43164	71.1134	55.0901	-101.513	-271.824	22.4963	159.108	59.9921	20.0686	59.8898	18.1575	-429.411	148.198	-141.995	146.498	-111.873	233.784	-153.373	584.644	-457.65	-62.1592	-69.5847	292.572	-26.265	309.976	-381.084	102.039	-108.272	1.00958	-134.12	-76.226	5.07392	200.934	-193.895	156.136
470	4	822.934	3.77897	1.42873	70.1212	54.5355	-101.53	-273.996	24.4171	158.336	60.7428	19.9314	59.4046	20.8781	-431.033	148.912	-142.352	145.513	-115.517	223.211	-139.765	574.043	-449.068	-59.9725	-70.1657	293.596	-27.4668	311.955	-383.114	102.657	-116.379	24.477	-156.232	-62.836	-12.6744	204.49	-193.949	156.054
470	5	903.322	3.78695	1.43937	69.078	56.389	-101.575	-274.889	25.3609	158.605	60.4145	19.9287	58.9846	23.3735	-432.182	149.366	-142.558	144.111	-115.408	223.52	-140.169	574.304	-449.254	-60.0469	-65.3895	269.935	-6.92418	303.072	-370.791	99.947	-116.205	23.1567	-154.872	-62.9074	-12.5742	204.37	-195.169	154.403
470	6	903.322	3.78695	1.43937	69.078	56.389	-101.575	-274.889	25.3609	158.605	60.4145	19.9287	58.9846	23.3735	-432.182	149.366	-142.558	144.111	-115.408	223.52	-140.169	574.304	-449.254	-60.0469	-65.3895	269.935	-6.92418	303.072	-370.791	99.947	-116.205	23.1567	-154.872	-62.9074	-12.5742	204.37	-195.169	154.403
471	1	858.286	3.75419	1.42755	67.8554	53.7369	-101.627	-266.19	17.665	161.782	57.27	20.1985	58.9845	23.3738	-432.182	149.366	-142.558	144.111	-121.087	202.668	-115.169	555.373	-432.952	-57.4427	-65.3895	269.935	-6.92418	303.072	-370.791	99.947	-116.205	23.1567	-154.872	-62.9074	-12.5742	204.37	-195.169	154.403
471	2	865.735	3.78945	1.41583	67.8791	53.6166	-101.375	-266.215	16.3542	154.322	64.8204	19.768	58.568	26.1299	-437.258	143.11	-135.15	146.008	-121.406	201.212	-113.913	557.121	-434.704	-57.6527	-66.7641	268.109	-4.87413	305.376	-373.484	101.276	-116.262	23.2518	-154.955	-62.7235	-12.7922	204.398	-195.165	154.408
471	3	925.13	3.76357	1.41092	68.3723	52.2691	-101.46	-261.103	11.5141	154.971	64.3929	19.6866	58.8774	23.9262	-435.507	143.379	-135.825	146.51	-122.072	198.653	-111.027	557.499	-435.249	-57.4218	-67.0701	268.702	-5.55498	306.364	-374.561	101.633	-107.198	-1.72314	-131.587	-81.0955	10.631	200.101	-194.925	154.325
471	4	1092.95	3.73796	1.42223	69.6485	52.4167	-101.53	-261.602	11.9864	155.193	64.2079	19.6063	58.4839	25.5291	-435.714	144.444	-136.627	145.352	-121.745	199.159	-111.784	557.51	-434.927	-57.712	-66.7711	268.67	-5.65502	305.715	-373.69	101.385	-99.7029	-26.2924	-108.531	-88.6987	21.7652	196.253	-194.613	154.316
471	5	1119.17	3.78224	1.43553	69.9457	53.8397	-101.53	-261.602	11.9864	155.193	64.2079	19.6063	58.4839	25.5291	-435.714	144.444	-136.627	145.352	-114.853	219.693	-136.784	568.525	-443.351	-61.5841	-66.7711	268.67	-5.65502	305.715	-373.69	101.385	-99.7029	-26.2924	-108.531	-88.6987	21.7652	196.253	-194.741	153.461
471	6	1119.17	3.78224	1.43553	69.9457	53.8397	-101.53	-261.602	11.9864	155.193	64.2079	19.6063	58.4839	25.5291	-435.714	144.444	-136.627	145.352	-114.853	219.693	-136.784	568.525	-443.351	-61.5841	-66.7711	268.67	-5.65502	305.715	-373.69	101.385	-99.7029	-26.2924	-108.531	-88.6987	21.7652	196.253	-194.741	153.461
472	1	769.155	3.79022	1.44066	70.978	56.4597	-101.302	-256.878	8.16592	157.459	61.6523	20.2699	57.4643	32.0817	-440.422	147.861	-139.095	143.736	-108.534	238.927	-160.891	585.005	-456.132	-65.1589	-66.5873	267.093	-4.25194	304.999	-372.718	101.397	-98.9727	-28.8014	-105.788	-88.5873	23.0537	198.42	-196.899	152.819
472	2	749.726	3.76546	1.44184	70.217	54.6978	-101.304	-257.071	8.41139	157.78	61.3261	20.305	58.151	27.6031	-437.368	140.45	-132.173	144.766	-112.451	224.47	-143.487	575.914	-449.588	-62.9746	-66.587	267.059	-4.22073	304.995	-372.711	101.4	-98.8711	-29.1712	-105.433	-88.5431	23.0651	198.386	-196.899	152.819
472	3	779.565	3.81321	1.42086	69.9175	54.0787	-101.371	-258.797	10.0073	157.705	61.262	20.2155	61.6092	7.30532	-424.752	139.378	-134.34	151.768	-112.577	224.034	-142.961	575.694	-449.415	-62.9203	-67.6536	272.113	-10.4225	310.8	-378.473	102.75	-105.222	-6.34299	-126.99	-82.6611	15.0833	202.322	-197.557	152.282
472	4	793.708	3.83492	1.39878	70.1444	51.8083	-101.426	-259.26	10.3111	157.078	61.9268	20.0731	61.5726	7.74371	-424.96	139.657	-134.616	151.566	-119.776	205.066	-118.291	555.796	-433.274	-58.3678	-67.8826	270.831	-9.52516	312.199	-379.649	103.206	-100.09	-25.8688	-108.638	-80.9394	15.1341	198.487	-196.48	152.727
472	5	909.602	3.83694	1.4232	70.1404	53.6048	-101.457	-259.487	10.5474	157.194	61.8009	20.0518	61.5606	7.9141	-424.719	140.167	-135.143	151.173	-119.876	203.673	-117.176	556.329	-433.449	-58.8525	-66.2561	246.001	10.7245	319.393	-383.044	102.264	-100.229	-25.8108	-108.645	-80.3961	14.5474	198.562	-197.131	149.339
472	6	909.602	3.83694	1.4232	70.1404	53.6048	-101.457	-259.487	10.5474	157.194	61.8009	20.0518	61.5606	7.9141	-424.719	140.167	-135.143	151.173	-119.876	203.673	-117.176	556.329	-433.449	-58.8525	-66.2561	246.001	10.7245	319.393	-383.044	102.264	-100.229	-25.8108	-108.645	-80.3961	14.5474	198.562	-197.131	149.339
473	1	892.49	3.84523	1.42095	69.6767	53.6332	-101.051	-251.815	4.7485	164.189	54.765	21.2945	60.8296	14.2756	-428.262	143.636	-138.053	148.673	-117.498	210.035	-125.378	561.91	-437.489	-60.3772	-66.2565	245.999	10.726	319.395	-383.046	102.265	-100.229	-25.8108	-108.645	-80.3961	14.5474	198.562	-197.131	149.339
473	2	905.963	3.78826	1.43745	71.8123	54.9309	-101.43	-260.458	12.5111	163.031	55.9372	20.6162	59.5861	20.6926	-431.575	144.569	-137.815	145.921	-117.521	209.939	-125.267	561.886	-437.467	-60.3729	-66.6836	245.983	10.3292	319.851	-383.631	102.991	-93.4401	-50.615	-84.9617	-85.2588	22.4255	194.933	-197.111	149.303
473	3	871.731	3.82928	1.42914	70.3352	54.3581	-101.442	-260.545	12.5964	163.067	55.8982	20.6088	61.0358	11.8489	-426.316	144.224	-138.787	149.271	-118.991	209.078	-123.084	562.656	-439.832	-58.8559	-67.2975	245.563	10.0832	320.438	-384.37	103.97	-99.347	-25.4828	-108.634	-85.1793	19.7631	197.764	-197.116	149.258
473	4	852.034	3.82404	1.41491	69.6279	54.7887	-101.533	-260.863	12.9047	163.337	55.6654	20.5327	61.028	10.8122	-424.231	143.226	-137.827	148.42	-119.111	208.691	-122.613	562.314	-439.541	-58.7924	-61.5759	249.668	8.16545	298.031	-359.882	98.5822	-99.3155	-30.7414	-104.293	-69.5451	5.56395	196.938	-197.037	149.195
473	5	846.348	3.85501	1.4406	70.2941	56.7602	-101.533	-260.863	12.9047	163.337	55.6654	20.5327	61.028	10.8122	-424.231	143.226	-137.827	148.42	-112.323	229.039	-147.613	576.943	-451.051	-62.5776	-61.6033	248.329	9.26846	298.562	-360.23	98.6307	-99.3139	-30.7454	-104.291	-69.4944	5.53903	196.937	-197.128	148.404
473	6	846.348	3.85501	1.4406	70.2941	56.7602	-101.533	-260.863	12.9047	163.337	55.6654	20.5327	61.028	10.8122	-424.231	143.226	-137.827	148.42	-112.323	229.039	-147.613	576.943	-451.051	-62.5776	-61.6033	248.329	9.26846	298.562	-360.23	98.6307	-99.3139	-30.7454	-104.291	-69.4944	5.53903	196.937	-197.128	148.404
474	1	849.733	3.85071	1.43347	69.5812	55.6715	-101.035	-252.735	5.85937	165.298	53.5491	21.3731	60.7159	13.2927	-425.337	144.363	-138.748	147.231	-113.065	225.626	-143.664	573.848	-448.265	-62.3203	-61.7694	248.662	8.7009	299.74	-361.391	98.896	-99.3139	-30.7454	-104.291	-69.4944	5.53903	196.937	-197.128	148.404
474	2	862.788	3.86264	1.45027	71.3822	59.1074	-101.194	-256.725	8.85275	160.856	57.973	20.8472	60.1199	17.478	-428.359	145.457	-139.302	146.135	-107.381	245.35	-167.664	592.036	-463.534	-65.2572	-61.6715	246.901	10.2342	299.136	-360.485	98.9906	-98.5292	-33.354	-101.403	-69.183	7.05102	199.116	-199.327	147.547
474	3	751.067	3.85608	1.43739	69.2732	56.7795	-99.5718	-231.725	-15.5525	154.796	64.3337	22.0896	60.1211	17.47	-428.356	145.455	-139.301	146.14	-107.381	245.35	-167.664	592.036	-463.534	-65.2572	-61.9229	250.998	5.70115	302.158	-363.596	99.2286	-102.455	-19.8302	-114.4	-66.812	2.8913	200.971	-199.327	147.547
474	4	858.174	3.87652	1.41711	69.6084	57.0621	-99.5907	-232.001	-15.2444	155.107	64.0165	22.086	60.166	15.6435	-426.662	144.119	-137.907	146.242	-107.163	245.959	-168.457	592.787	-464.1	-65.4331	-56.1612	267.923	-8.94293	280.367	-340.033	93.7578	-103.984	-25.9159	-109.928	-44.06	-19.8381	200.207	-199.072	147.993
474	5	1079.48	3.8248	1.46338	72.0283	57.787	-99.5854	-231.995	-15.2451	155.119	64.0021	22.0922	60.1394	15.7924	-426.695	144.206	-137.972	146.119	-102.81	262.494	-189.256	606.806	-474.8	-68.2373	-59.9117	292.583	-29.0844	283.382	-348.112	95.3834	-100.161	-34.8096	-100.735	-57.8032	-7.7696	196.538	-194.512	155.315
474	6	1079.48	3.8248	1.46338	72.0283	57.787	-99.5854	-231.995	-15.2451	155.119	64.0021	22.0922	60.1394	15.7924	-426.695	144.206	-137.972	146.119	-102.81	262.494	-189.256	606.806	-474.8	-68.2373	-59.9117	292.583	-29.0844	283.382	-348.112	95.3834	-100.161	-34.8096	-100.735	-57.8032	-7.7696	196.538	-194.512	155.315
475	1	884.677	3.81575	1.47367	73.2332	59.1472	-101.865	-256.114	8.8197	165.706	53.4344	20.3203	60.1942	15.4203	-426.669	144.36	-138.176	146.428	-104.233	258.533	-184.115	607.206	-476.83	-66.8413	-59.7499	292.664	-29.1488	282.716	-347.389	95.2307	-100.046	-35.0503	-100.51	-58.0216	-7.40346	196.516	-194.535	155.227
475	2	929.7	3.84818	1.48414	74.6397	60.049	-101.456	-261.12	11.853	155.985	63.3836	19.9249	58.643	25.0084	-435	142.697	-134.973	145.117	-104.025	259.667	-185.353	609.602	-479.521	-66.9576	-59.7499	292.664	-29.1488	282.716	-347.389	95.2307	-96.7081	-51.3342	-85.0988	-56.524	-7.691	194.428	-194.535	155.227
475	3	789.493	3.87949	1.43605	72.9226	57.3112	-100.496	-237.286	-11.3838	151.06	68.555	20.6375	59.2941	20.7174	-432.172	140.766	-133.423	146.298	-104.051	259.856	-185.235	612.98	-483.032	-66.7259	-62.1749	300.068	-37.2733	291.198	-356.446	97.4988	-100.366	-37.8803	-97.9322	-54.0953	-12.6545	194.741	-193.211	155.69
475	4	795.552	3.88746	1.40047	70.6662	53.5818	-100.496	-237.286	-11.3838	151.06	68.555	20.6375	59.2939	20.7225	-432.174	140.773	-133.43	146.296	-108.924	239.367	-160.235	595.333	-468.962	-64.0015	-62.012	299.409	-36.6883	290.985	-356.105	97.3732	-101.193	-34.3485	-101.589	-57.175	-11.8447	194.573	-193.211	155.69
475	5	797.839	3.88778	1.39306	72.1026	52.2306	-100.488	-237.293	-11.3651	151.085	68.5249	20.6487	59.2637	20.9203	-432.325	140.764	-133.394	146.232	-108.984	239.241	-160.097	595.118	-468.739	-63.9961	-68.3304	325.017	-59.0454	297.443	-365.756	101.554	-100.595	-35.8406	-99.8419	-63.184	-8.22575	193.41	-190.903	160.644
475	6	797.839	3.88778	1.39306	72.1026	52.2306	-100.488	-237.293	-11.3651	151.085	68.5249	20.6487	59.2637	20.9203	-432.325	140.764	-133.394	146.232	-108.984	239.241	-160.097	595.118	-468.739	-63.9961	-68.3304	325.017	-59.0454	297.443	-365.756	101.554	-100.595	-35.8406	-99.8419	-63.184	-8.22575	193.41	-190.903	160.644
476	1	836.134	3.84472	1.41088	71.9127	50.8634	-101.394	-252.341	4.82772	163.152	56.0897	20.746	59.2624	21.04	-432.385	141.003	-133.641	146.187	-114.769	220.654	-137.087	579.32	-457.09	-60.4119	-68.3304	325.017	-59.0454	297.443	-365.756	101.554	-100.595	-35.8406	-99.8419	-63.184	-8.22575	193.41	-190.903	160.644
476	2	833.758	3.85291	1.45644	73.225	53.9135	-101.408	-254.284	6.29443	161.299	58.0092	20.4878	58.792	23.7589	-434.509	141.218	-133.44	145.64	-108.254	241.05	-162.087	596.601	-471.434	-63.7447	-68.3304	325.017	-59.0453	297.443	-365.756	101.554	-100.595	-35.8408	-99.8417	-63.184	-8.22567	193.41	-190.903	160.644
476	3	728.247	3.88679	1.385	72.3274	51.214	-99.4299	-230.2	-16.8742	153.898	65.1376	22.3789	58.5627	24.8969	-436.379	140.842	-132.619	146.075	-108.83	239.711	-160.336	595.688	-470.664	-63.4432	-72.7109	335.752	-70.3754	311.173	-380.483	105.195	-105.412	-20.3947	-113.817	-61.3555	-12.0041	196.386	-191.375	160.385
476	4	746.031	3.87702	1.39092	69.7769	52.0873	-99.5205	-230.991	-16.0977	154.125	64.9181	22.282	57.9881	28.2308	-438.741	139.799	-131.128	145.015	-109.172	237.242	-157.803	591.19	-465.929	-63.6591	-64.8338	313.222	-47.8665	289.271	-356.885	99.1713	-105.154	-21.1522	-113.073	-62.726	-11.3564	195.648	-190.874	160.752
476	5	773.943	3.85724	1.4141	71.7712	51.2151	-99.6076	-231.787	-15.3039	154.354	64.6842	22.1936	57.5032	30.6735	-440.854	138.582	-129.509	144.494	-107.993	240.456	-162.512	591.777	-465.169	-64.7699	-71.9965	338.472	-70.1957	301.683	-373.049	104.171	-105.088	-21.2383	-112.638	-66.6912	-9.51203	194.593	-188.568	164.466
476	6	773.943	3.85724	1.4141	71.7712	51.2151	-99.6076	-231.787	-15.3039	154.354	64.6842	22.1936	57.5032	30.6735	-440.854	138.582	-129.509	144.494	-107.993	240.456	-162.512	591.777	-465.169	-64.7699	-71.9965	338.472	-70.1957	301.683	-373.049	104.171	-105.088	-21.2383	-112.638	-66.6912	-9.51203	194.593	-188.568	164.466
477	1	813.266	3.83585	1.4471	70.3229	53.9388	-100.652	-242.753	-4.45356	159.144	59.9516	21.287	56.8652	33.6818	-443.313	136.434	-126.801	143.755	-106.997	243.257	-166.328	592.68	-465.117	-65.5812	-64.1755	315.263	-46.8995	280.828	-350.809	98.1525	-105.369	-20.4443	-113.345	-66.5357	-9.88692	194.661	-188.505	164.544
477	2	892.086	3.83852	1.44015	70.7006	54.7571	-100.48	-241.933	-6.57038	155.614	64.0859	20.8506	56.6618	35.1475	-443.634	139.127	-129.197	143.215	-106.807	249.075	-172.984	595.673	-467.75	-65.6926	-64.7461	318.306	-48.8183	277.816	-347.797	97.8532	-105.369	-20.4443	-113.345	-66.5357	-9.88692	194.661	-188.505	164.544
477	3	875.766	3.82059	1.44049	70.1979	54.1559	-100.522	-242.377	-6.16201	155.69	64.0198	20.7972	58.3422	26.0373	-438.12	138.59	-130.202	146.64	-105.872	243.875	-168.112	597.459	-468.574	-66.9518	-66.8616	322.889	-53.7938	284.933	-355.154	99.7094	-114.181	4.40218	-136.137	-56.5609	-24.7038	198.425	-188.385	164.622
477	4	991.594	3.81957	1.4118	67.9461	51.9862	-100.478	-242.501	-5.99571	155.71	63.9573	20.8488	58.306	26.4058	-438.363	138.848	-130.418	146.513	-111.356	223.626	-143.082	580.2	-454.597	-64.0743	-63.6162	312.325	-44.3516	279.477	-348.129	97.2115	-117.428	10.3615	-140.576	-54.4062	-30.7275	199.403	-188.403	164.701
477	5	948.601	3.81304	1.46107	69.5747	54.3644	-100.478	-242.501	-5.99571	155.71	63.9573	20.8488	58.306	26.4058	-438.363	138.848	-130.418	146.513	-104.953	243.647	-168.082	595.202	-466.382	-67.456	-65.1533	317.754	-49.0387	282.649	-352.125	98.1407	-117.428	10.3615	-140.576	-54.4062	-30.7275	199.403	-187.746	165.294
477	6	948.601	3.81304	1.46107	69.5747	54.3644	-100.478	-242.501	-5.99571	155.71	63.9573	20.8488	58.306	26.4058	-438.363	138.848	-130.418	146.513	-104.953	243.647	-168.082	595.202	-466.382	-67.456	-65.1533	317.754	-49.0387	282.649	-352.125	98.1407	-117.428	10.3615	-140.576	-54.4062	-30.7275	199.403	-187.746	165.294
478	1	885.044	3.8099	1.4666	69.951	54.6326	-101.123	-252.076	4.89863	163.994	55.0368	21.161	58.3008	27.5988	-438.835	142.226	-133.889	146.112	-105.931	239.298	-162.896	592.326	-464.373	-66.8083	-65.1533	317.754	-49.0387	282.649	-352.125	98.1407	-117.428	10.3615	-140.576	-54.4062	-30.7275	199.403	-187.746	165.294
478	2	888.087	3.77306	1.48729	70.0484	56.0567	-101.649	-259.651	12.0039	164.56	54.4914	20.4642	57.4836	32.072	-441.389	143.345	-134.332	144.397	-105.931	239.298	-162.896	592.326	-464.373	-66.8083	-62.782	313.987	-44.6752	274.092	-343.393	95.7792	-117.428	10.3615	-140.576	-54.4062	-30.7275	199.403	-187.746	165.294
478	3	971.809	3.82502	1.4366	71.298	54.5631	-101.71	-261.196	13.4655	164.478	54.4779	20.393	59.6819	19.4633	-436.364	138.767	-131.542	150.748	-106.339	236.544	-160.1	591.836	-463.63	-66.9776	-64.6632	315.004	-46.9794	282.046	-350.996	98.1772	-107.014	-13.9929	-119.011	-71.6924	-7.24074	194.236	-187.82	165.193
478	4	1127.97	3.83694	1.41359	70.3263	52.8143	-101.809	-262.202	14.4176	164.445	54.4547	20.3126	59.4734	23.0089	-437.642	143.313	-135.775	148.733	-112.261	216.564	-135.153	574.615	-449.683	-63.8494	-61.5546	303.825	-37.4024	277.27	-344.104	95.9198	-102.284	-28.9358	-105.257	-77.6446	-0.816711	191.471	-187.89	165.081
478	5	1223.83	3.80829	1.3856	71.2068	53.9921	-101.809	-262.202	14.4176	164.445	54.4547	20.3126	59.4734	23.0089	-437.642	143.313	-135.775	148.733	-112.261	216.564	-135.153	574.615	-449.683	-63.8494	-61.3488	302.963	-36.6637	277.004	-343.698	95.7785	-100.998	-32.0609	-104.047	-52.6446	-10.0581	196.349	-194.789	151.736
478	6	1223.83	3.80829	1.3856	71.2068	53.9921	-101.809	-262.202	14.4176	164.445	54.4547	20.3126	59.4734	23.0089	-437.642	143.313	-135.775	148.733	-112.261	216.564	-135.153	574.615	-449.683	-63.8494	-61.3488	302.963	-36.6637	277.004	-343.698	95.7785	-100.998	-32.0609	-104.047	-52.6446	-10.0581	196.349	-194.789	151.736
479	1	874.245	3.81543	1.42023	71.5085	55.7028	-101.075	-253.54	6.66967	165.394	53.3906	21.3351	58.9734	26.2269	-439.262	145.21	-137.25	147.288	-105.651	235.624	-159.259	589.597	-461.217	-67.6294	-61.4405	301.577	-35.7174	277.784	-344.05	96.1666	-101.462	-31.1713	-104.76	-52.1547	-10.9134	196.726	-194.778	151.898
479	2	869.714	3.72876	1.46304	71.7961	58.619	-101.717	-265.885	18.0417	167.257	51.9691	20.2413	57.976	31.0249	-440.973	145.44	-136.788	144.803	-105.909	235.288	-158.699	589.482	-461.295	-67.42	-57.2055	292.541	-25.7792	260.993	-325.828	91.958	-101.462	-31.1713	-104.76	-52.1547	-10.9134	196.726	-194.778	151.898
479	3	848.52	3.77149	1.43608	69.8219	56.5293	-100.536	-241.786	-4.95863	163.095	56.1621	21.3463	58.9232	25.3093	-437.616	141.453	-133.47	146.645	-104.287	240.067	-164.678	596.13	-466.542	-68.5404	-59.0679	295.301	-29.6077	270.635	-335.629	94.0616	-108.031	-11.3452	-124.072	-44.0622	-22.8236	198.918	-193.828	152.361
479	4	898.997	3.7693	1.41734	70.0034	55.6904	-100.649	-242.493	-4.23363	163.576	55.6635	21.2733	58.9924	25.4023	-436.839	143.097	-135.145	145.919	-106.392	232.594	-155.354	589.837	-461.408	-67.532	-58.3162	287.467	-23.9362	270.265	-333.985	93.469	-97.6094	-33.5372	-101.877	-61.663	-1.62638	193.595	-193.826	152.408
479	5	872.979	3.74855	1.47886	71.892	58.5208	-100.649	-242.493	-4.23363	163.576	55.6635	21.2733	58.9924	25.4023	-436.839	143.097	-135.145	145.919	-100.4	252.534	-180.354	607.084	-475.087	-70.757	-59.4103	294.484	-29.9079	269.719	-334.679	94.3613	-97.5484	-33.6835	-101.655	-63.8036	-0.432878	193.521	-193.395	154.999
479	6	872.979	3.74855	1.47886	71.892	58.5208	-100.649	-242.493	-4.23363	163.576	55.6635	21.2733	58.9924	25.4023	-436.839	143.097	-135.145	145.919	-100.4	252.534	-180.354	607.084	-475.087	-70.757	-59.4103	294.484	-29.9079	269.719	-334.679	94.3613	-97.5484	-33.6835	-101.655	-63.8036	-0.432878	193.521	-193.395	154.999
480	1	854.598	3.74509	1.49325	72.6248	59.3671	-101.137	-253.566	6.69337	165.711	53.1492	21.2645	59.2866	23.392	-434.867	144.801	-137.417	146.093	-100.315	251.809	-179.847	608.087	-476.383	-70.8723	-59.4103	294.484	-29.9079	269.719	-334.679	94.3613	-97.5484	-33.6835	-101.655	-63.8036	-0.432878	193.521	-193.395	154.999
480	2	893.52	3.7382	1.49788	73.0187	60.9107	-101.378	-262.114	13.6821	162.101	57.2044	20.291	57.8643	31.1809	-440.075	145.27	-136.65	143.93	-101.857	251.718	-178.216	610.744	-480.541	-69.48	-57.9936	291.715	-26.9759	262.709	-326.746	92.8032	-97.6937	-33.1654	-102.147	-63.6512	-0.634391	193.596	-193.393	154.977
480	3	829.634	3.79101	1.44473	70.8137	58.3263	-100.066	-237.887	-9.85164	154.945	64.4278	21.3689	58.2826	28.5831	-438.362	142.6	-134.187	144.551	-102.146	252.091	-178.148	613.156	-483.238	-68.983	-59.7586	294.792	-30.9057	270.947	-335.399	94.7805	-102.84	-16.5749	-118.177	-58.1307	-9.0851	195.225	-192.663	155.303
480	4	910.82	3.8571	1.40976	69.1881	55.1971	-100.105	-238.304	-9.42808	155.045	64.3012	21.3377	58.2239	29.1049	-438.629	143.121	-134.65	144.306	-108.503	232.139	-152.866	588.614	-462.425	-64.669	-56.3464	281.493	-19.526	270.7	-331.489	92.0603	-101.475	-33.3723	-102.364	-58.8251	-11.3638	193.778	-192.696	155.376
480	5	867.34	3.83001	1.41451	70.0542	53.4786	-100.132	-238.549	-9.17465	155.161	64.1779	21.3165	57.7413	30.8747	-439.671	142.499	-133.619	143.39	-108.278	232.679	-153.653	589.158	-462.755	-64.8855	-61.0822	307.529	-41.3169	273.998	-339.899	95.2017	-100.845	-34.9439	-100.489	-66.2197	-7.07474	192.53	-190.111	161.631
480	6	867.34	3.83001	1.41451	70.0542	53.4786	-100.132	-238.549	-9.17465	155.161	64.1779	21.3165	57.7413	30.8747	-439.671	142.499	-133.619	143.39	-108.278	232.679	-153.653	589.158	-462.755	-64.8855	-61.0822	307.529	-41.3169	273.998	-339.899	95.2017	-100.845	-34.9439	-100.489	-66.2197	-7.07474	192.53	-190.111	161.631
481	1	868.935	3.81631	1.43028	70.5728	54.1804	-101.347	-253.237	5.99005	164.378	54.7044	20.8995	57.7501	31.3168	-440.028	143.906	-135.148	143.356	-109.88	227.717	-147.576	585.294	-459.981	-63.9129	-60.7618	304.943	-38.6169	273.536	-339.32	95.0192	-100.845	-34.9439	-100.489	-66.2197	-7.07474	192.53	-190.111	161.631
481	2	874.478	3.81631	1.43238	70.6025	54.6393	-100.861	-252.407	3.8629	159.238	60.4019	20.6176	57.1249	33.812	-442.532	143.125	-133.737	143.622	-109.832	230.692	-150.69	587.658	-462.466	-63.9342	-60.4784	305.076	-38.4678	270.622	-336.276	94.5115	-100.911	-34.5779	-100.847	-66.2186	-7.10636	192.572	-190.11	161.617
481	3	890.94	3.87224	1.41307	70.2758	53.991	-100.91	-253.062	4.48238	159.377	60.2659	20.5599	60.2253	16.4352	-434.094	135.906	-129.335	151.154	-109.313	229.583	-150.058	595.79	-469.728	-64.7767	-62.7468	308.323	-42.9603	281.323	-347.171	97.0117	-108.667	-9.55122	-124.251	-58.688	-18.7703	195.613	-189.829	161.802
481	4	866.268	3.83161	1.4099	71.1683	53.4392	-100.966	-253.496	4.89202	159.459	60.1811	20.506	59.9075	18.0195	-434.347	136.718	-129.879	149.924	-110.462	224.675	-144.404	592.12	-466.297	-64.5554	-62.6621	306.563	-41.6617	282.28	-347.765	97.1021	-99.284	-34.1346	-101.594	-72.1628	-0.534873	191.148	-189.834	161.781
481	5	866.552	3.81858	1.40948	70.3174	51.2071	-100.966	-253.496	4.89202	159.459	60.1811	20.506	59.9075	18.0195	-434.347	136.718	-129.879	149.924	-117.185	205.013	-119.404	576.131	-453.674	-60.9632	-62.5127	305.939	-41.1174	282.139	-347.525	96.9868	-99.2835	-34.1357	-101.595	-72.1268	-0.551759	191.151	-190.012	161.186
481	6	866.552	3.81858	1.40948	70.3174	51.2071	-100.966	-253.496	4.89202	159.459	60.1811	20.506	59.9075	18.0195	-434.347	136.718	-129.879	149.924	-117.185	205.013	-119.404	576.131	-453.674	-60.9632	-62.5127	305.939	-41.1174	282.139	-347.525	96.9868	-99.2835	-34.1357	-101.595	-72.1268	-0.551759	191.151	-190.012	161.186
482	1	848.2	3.82556	1.41167	70.3623	51.6238	-100.93	-251.781	4.8054	164.417	54.4793	21.4402	59.6237	20.3769	-435.476	138.284	-131.255	149.026	-114.985	209.773	-125.714	579.059	-455.598	-62.2131	-62.5127	305.939	-41.1174	282.139	-347.525	96.9868	-99.2835	-34.1357	-101.595	-72.1268	-0.551759	191.151	-190.012	161.186
482	2	857.495	3.81123	1.42995	70.5247	50.9713	-101.562	-260.826	12.7144	163.703	55.4592	20.3612	58.776	25.6975	-437.792	140.85	-133.094	146.537	-123.768	191.437	-100.714	565.107	-446.656	-56.5077	-62.5127	305.939	-41.1174	282.139	-347.525	96.9868	-99.2835	-34.1357	-101.595	-72.1268	-0.551759	191.151	-190.012	161.186
482	3	889.677	3.89208	1.38558	70.0766	50.3059	-101.532	-262.549	13.7014	160.347	58.7676	19.9167	60.1286	16.2685	-439.909	132.877	-126.22	156.157	-123.081	192.892	-102.749	567.282	-448.288	-57.0319	-64.6034	307.327	-44.0566	291.256	-356.753	99.6173	-107.494	-8.1159	-125.856	-64.9184	-12.3725	194.499	-189.848	161.721
482	4	843.337	3.86155	1.38898	71.2675	50.6644	-101.582	-262.943	14.0708	160.438	58.6815	19.8678	59.7992	17.247	-439.15	134.077	-127.057	154.643	-120.993	198.131	-109.317	569.336	-449.487	-58.3025	-64.4399	305.785	-42.9703	292.247	-357.429	99.6136	-98.8169	-32.787	-103.109	-76.1448	3.07918	190.439	-189.809	161.668
482	5	852.909	3.90339	1.40196	71.5274	52.3379	-101.582	-262.943	14.0708	160.438	58.6815	19.8678	59.7992	17.247	-439.15	134.077	-127.057	154.643	-113.739	218.578	-134.317	579.877	-457.465	-62.2824	-63.9149	303.605	-41.0568	291.807	-356.645	99.1946	-98.7944	-32.8408	-103.08	-75.6333	2.84715	190.449	-190.052	160.465
482	6	852.909	3.90339	1.40196	71.5274	52.3379	-101.582	-262.943	14.0708	160.438	58.6815	19.8678	59.7992	17.247	-439.15	134.077	-127.057	154.643	-113.739	218.578	-134.317	579.877	-457.465	-62.2824	-63.9149	303.605	-41.0568	291.807	-356.645	99.1946	-98.7944	-32.8408	-103.08	-75.6333	2.84715	190.449	-190.052	160.465
483	1	843.33	3.88477	1.38583	70.869	50.3362	-100.968	-256.943	8.97223	161.587	57.2151	20.8789	59.2364	20.8199	-441.682	135.983	-128.378	153.718	-120.306	198.873	-109.897	564.601	-445.223	-58.8975	-63.7767	301.808	-39.6193	291.96	-356.551	99.4568	-97.7262	-35.9309	-99.841	-76.1387	3.77414	191.703	-191.411	160.911
483	2	846.684	3.79554	1.44418	70.5346	54.7307	-102.307	-273.402	24.6669	166.933	52.3248	19.5934	58.0141	30.2147	-437.752	141.696	-133.351	142.451	-122.783	201.764	-111.245	570.285	-452.841	-56.3294	-58.3979	287.537	-24.1787	271.7	-334.217	95.0651	-98.1287	-34.5846	-101.108	-76.2755	3.35335	191.549	-191.06	161.225
483	3	865.668	3.85512	1.37905	67.9691	51.4452	-101.312	-250.714	1.41383	156.179	63.8569	19.4128	58.2075	28.6665	-437.362	138.408	-130.002	143.301	-124.056	202.603	-111.257	570.153	-453.989	-54.7195	-60.119	290.439	-28.7245	279.904	-342.669	97.1424	-103.395	-17.8569	-116.594	-70.1417	-4.3733	194.185	-191.669	160.197
483	4	867.604	3.90679	1.39672	68.9299	53.1319	-101.312	-250.714	1.41383	156.179	63.8569	19.4128	58.185	28.9953	-437.574	138.673	-130.245	143.198	-116.748	222.885	-136.257	580.056	-461.088	-58.4091	-59.1801	287.105	-25.9312	281.217	-342.976	96.2575	-101.096	-28.9694	-106.272	-72.2975	-2.31174	193.102	-191.669	160.197
483	5	921.453	3.89757	1.39583	69.7809	51.8231	-101.333	-251.024	1.71957	156.209	63.8103	19.3919	58.0561	29.5734	-438.058	138.708	-130.158	143.078	-116.81	222.683	-136.022	579.92	-460.967	-58.3882	-64.106	309.88	-45.3281	283.152	-348.7	100.4	-101.222	-28.7601	-106.07	-78.6767	0.555071	192.589	-189.787	166.324
483	6	921.453	3.89757	1.39583	69.7809	51.8231	-101.333	-251.024	1.71957	156.209	63.8103	19.3919	58.0561	29.5734	-438.058	138.708	-130.158	143.078	-116.81	222.683	-136.022	579.92	-460.967	-58.3882	-64.106	309.88	-45.3281	283.152	-348.7	100.4	-101.222	-28.7601	-106.07	-78.6767	0.555071	192.589	-189.787	166.324
484	1	881.575	3.8996	1.40329	69.2222	50.0175	-100.938	-251.141	4.01953	163.64	55.3328	21.3766	57.719	31.9969	-439.172	141.788	-133.119	142.115	-123.037	203.357	-112.405	563.45	-447.744	-55.2326	-64.3266	307.775	-43.4031	285.039	-350.635	100.895	-101.222	-28.7601	-106.07	-78.6767	0.555071	192.589	-189.787	166.324
484	2	859.194	3.90051	1.39693	68.8724	48.8248	-100.437	-247.146	-1.22564	156.928	62.4402	21.0644	57.1523	34.3858	-441.618	143.469	-134.268	142.372	-126.67	194.433	-100.98	552.111	-438.465	-53.3346	-64.358	307.936	-43.5487	285.087	-350.698	100.897	-101.222	-28.7601	-106.07	-78.6767	0.555071	192.589	-189.787	166.324
484	3	678.427	3.89062	1.37571	67.1974	46.5142	-97.1875	-222.146	-25.7429	145.67	73.3983	23.6807	57.1523	34.3858	-441.618	143.469	-134.268	142.372	-126.67	194.433	-100.98	552.111	-438.465	-53.3346	-65.7143	311.244	-47.2638	290.135	-356.135	101.922	-105.573	-15.4913	-118.289	-75.0024	-5.26997	194.253	-189.787	166.324
484	4	709.529	3.96199	1.36981	67.2688	48.7729	-97.2036	-222.36	-25.5456	145.654	73.4083	23.6546	57.0821	34.6637	-441.927	143.509	-134.226	142.392	-119.575	215.58	-126.08	563.207	-446.884	-57.1447	-61.8599	297.964	-35.6637	285.397	-349.077	99.0816	-102.395	-27.4679	-106.517	-78.802	-2.14225	193.494	-189.916	166.066
484	5	734.795	3.93444	1.34223	68.0765	49.8527	-97.2036	-222.36	-25.5456	145.654	73.4083	23.6546	57.0821	34.6637	-441.927	143.509	-134.226	142.392	-119.575	215.58	-126.08	563.207	-446.884	-57.1447	-61.8542	297.94	-35.6428	285.389	-349.065	99.078	-101.584	-29.4489	-106.408	-53.802	-12.185	197.742	-195.978	153.253
484	6	734.795	3.93444	1.34223	68.0765	49.8527	-97.2036	-222.36	-25.5456	145.654	73.4083	23.6546	57.0821	34.6637	-441.927	143.509	-134.226	142.392	-119.575	215.58	-126.08	563.207	-446.884	-57.1447	-61.8542	297.94	-35.6428	285.389	-349.065	99.078	-101.584	-29.4489	-106.408	-53.802	-12.185	197.742	-195.978	153.253
485	1	843.896	3.90501	1.38225	69.3315	52.0682	-101.116	-247.36	-1.05327	157.34	62.303	20.0658	57.0305	34.9536	-442.616	144.281	-135.018	142.807	-118.415	219.245	-130.613	567.221	-450.301	-57.6844	-61.5292	295.91	-33.5927	284.576	-348.105	98.9747	-101.584	-29.4489	-106.408	-53.802	-12.185	197.742	-195.978	153.253
485	2	952.515	3.97215	1.40694	70.0285	53.1705	-100.864	-251.752	3.85576	161.062	58.1291	21.0579	57.2164	32.6814	-442.222	138.265	-128.521	144.28	-116.1	225.635	-138.803	573.937	-455.76	-59.0155	-61.811	294.509	-32.1206	285.51	-349.117	99.3086	-101.314	-31.5866	-104.332	-51.571	-14.4083	197.531	-195.978	153.253
485	3	901.057	3.92545	1.37804	69.4071	52.7322	-100.576	-250.361	2.46916	160.048	59.0617	21.161	56.6953	29.5875	-444.689	132.328	-122.454	148.975	-116.867	225.277	-138.142	574.827	-457.217	-58.184	-63.3514	297.692	-36.1174	291.927	-355.893	100.585	-109.924	-6.4144	-128.581	-43.6237	-26.3272	201.699	-196.511	153.248
485	4	935.066	3.90802	1.38233	68.7418	50.6637	-100.576	-250.361	2.46916	160.048	59.0617	21.161	56.6953	29.5875	-444.689	132.328	-122.454	148.975	-123.655	205.102	-113.142	554.848	-441.132	-54.5637	-63.3508	297.69	-36.1155	291.927	-355.893	100.584	-110.422	-5.42096	-129.518	-42.9109	-27.4536	201.923	-196.511	153.248
485	5	958.104	3.87885	1.39976	69.552	48.5151	-100.506	-250.058	2.08955	159.42	59.7119	21.1498	56.5904	30.2093	-445.292	132.451	-122.491	148.95	-130.495	184.503	-88.5818	533.858	-424.079	-50.5434	-66.4536	309.385	-45.9553	297.944	-364.191	102.386	-110.036	-6.41782	-127.935	-41.9841	-30.2287	201.176	-193.314	157.309
485	6	958.104	3.87885	1.39976	69.552	48.5151	-100.506	-250.058	2.08955	159.42	59.7119	21.1498	56.5904	30.2093	-445.292	132.451	-122.491	148.95	-130.495	184.503	-88.5818	533.858	-424.079	-50.5434	-66.4536	309.385	-45.9553	297.944	-364.191	102.386	-110.036	-6.41782	-127.935	-41.9841	-30.2287	201.176	-193.314	157.309
486	1	799.546	3.88137	1.40008	69.7575	48.8432	-100.928	-251.759	4.78636	164.397	54.4964	21.4471	56.3077	31.5364	-446.568	133.122	-122.891	148.97	-130.544	184.209	-88.3127	535.805	-425.782	-50.5654	-66.4536	309.385	-45.9553	297.944	-364.191	102.386	-110.036	-6.41782	-127.935	-41.9841	-30.2287	201.176	-193.314	157.309
486	2	854.375	3.9019	1.39975	69.6283	49.7047	-101.553	-254.902	7.74949	165.756	53.315	20.8979	56.7713	34.9877	-444.394	142.485	-132.694	144.326	-133.651	178.066	-80.686	537.46	-428.13	-48.5866	-65.408	307.216	-43.5419	293.107	-359.005	101.765	-110.368	-5.67505	-128.635	-41.3947	-31.0204	201.351	-193.314	157.309
486	3	1006.94	3.83198	1.38874	70.5085	48.5256	-101.195	-251.225	3.71847	162.416	56.7659	20.9409	55.4868	38.5005	-446.658	143.544	-132.701	143.262	-133.844	178.647	-81.2467	539.047	-429.761	-48.3387	-67.1277	311.676	-48.1662	298.221	-364.757	103.05	-100.845	-26.891	-108.453	-60.5579	-6.35917	196.316	-193.286	157.369
486	4	1019.24	3.91561	1.38124	69.8997	48.796	-101.195	-251.225	3.71847	162.416	56.7659	20.9409	55.4868	38.5005	-446.658	143.544	-132.701	143.262	-127.141	200.562	-106.247	542.027	-431.268	-51.8267	-66.6227	309.999	-46.6647	297.423	-363.683	102.692	-101.3	-27.529	-107.86	-61.3999	-7.14865	195.953	-193.286	157.369
486	5	979.209	3.85516	1.38403	71.8572	47.8225	-101.142	-251.691	4.08204	161.779	57.3944	20.8939	55.3411	39.0804	-447.311	143.317	-132.341	143.297	-126.917	198.286	-104.983	544.641	-432.329	-52.4981	-73.4474	335.169	-69.0277	308.148	-378.084	107.584	-101.458	-27.0988	-108.222	-61.3124	-7.48618	195.969	-192.36	159.452
486	6	979.209	3.85516	1.38403	71.8572	47.8225	-101.142	-251.691	4.08204	161.779	57.3944	20.8939	55.3411	39.0804	-447.311	143.317	-132.341	143.297	-126.917	198.286	-104.983	544.641	-432.329	-52.4981	-73.4474	335.169	-69.0277	308.148	-378.084	107.584	-101.458	-27.0988	-108.222	-61.3124	-7.48618	195.969	-192.36	159.452
487	1	845.129	3.85727	1.38523	71.9258	48.0695	-100.911	-252.012	5.11426	164.758	54.0917	21.4924	55.2144	40.4128	-448.048	144.901	-133.845	142.834	-126.213	200.094	-107.241	545.79	-433.184	-52.8892	-73.4474	335.169	-69.0277	308.148	-378.084	107.584	-101.458	-27.0988	-108.222	-61.3124	-7.48618	195.969	-192.36	159.452
487	2	895.62	3.94486	1.37249	70.7425	47.7466	-101.056	-245.518	-1.02796	165.161	54.1478	21.8028	56.5955	37.2482	-444.264	146.126	-136.399	142.45	-126.836	197.67	-104.606	546.923	-434.106	-52.7949	-71.5555	328.553	-62.5415	302.402	-371.896	106.476	-102.133	-26.0358	-109.121	-59.2242	-10.0892	196.434	-192.36	159.452
487	3	865.795	3.86272	1.38526	72.745	47.2367	-101.166	-246.809	0.285528	165.748	53.5467	21.7122	55.7085	37.671	-449.092	139.47	-128.868	145.995	-128.83	189.76	-96.3043	550.321	-436.554	-52.3145	-79.0485	349.112	-83.5129	324.413	-395.648	111.863	-110.161	-3.07718	-130.842	-51.9314	-21.9707	198.951	-191.601	159.991
487	4	1106.69	3.91743	1.38007	70.1188	48.9611	-101.106	-246.592	-0.130821	164.567	54.798	21.6398	55.3583	39.6234	-451.044	139.401	-128.475	145.971	-121.406	211.906	-122.554	560.013	-443.626	-56.3377	-83.1786	356.955	-94.2666	350.136	-420.521	115.951	-117.333	12.9425	-145.449	-44.4434	-36.691	200.541	-190.527	160.428
487	5	1023.77	3.92031	1.39669	72.0122	48.7611	-101.02	-246.003	-0.972708	163.13	56.3802	21.5721	54.9224	43.3591	-454.559	138.99	-127.684	145.861	-120.776	213.48	-124.548	560.515	-443.849	-56.6202	-79.5929	347.32	-80.7627	324.269	-395.468	112.061	-116.848	12.3847	-144.978	-45.4754	-35.6226	199.62	-188.063	162.046
487	6	1023.77	3.92031	1.39669	72.0122	48.7611	-101.02	-246.003	-0.972708	163.13	56.3802	21.5721	54.9224	43.3591	-454.559	138.99	-127.684	145.861	-120.776	213.48	-124.548	560.515	-443.849	-56.6202	-79.5929	347.32	-80.7627	324.269	-395.468	112.061	-116.848	12.3847	-144.978	-45.4754	-35.6226	199.62	-188.063	162.046
488	1	835.226	3.919	1.41073	72.5501	49.93	-100.988	-252.599	5.724	165.168	53.6748	21.4227	54.9224	43.3591	-454.559	138.99	-127.684	145.861	-118.047	223.136	-135.548	561.007	-444.097	-57.4202	-79.5929	347.32	-80.7627	324.269	-395.468	112.061	-116.848	12.3847	-144.978	-45.4754	-35.6226	199.62	-188.063	162.046
488	2	820.418	3.9952	1.42078	73.5003	51.7655	-103.23	-263.512	19.1382	184.499	33.5375	21.381	56.5882	37.1551	-444.728	145.326	-135.525	142.892	-116.972	225.974	-139.521	564.448	-446.583	-57.8787	-80.1861	347.498	-80.8411	324.016	-395.026	113.813	-116.62	11.4004	-143.639	-45.9303	-35.9263	199.523	-187.759	162.429
488	3	891.598	3.94407	1.38591	73.4627	49.3743	-103.241	-263.442	19.0298	184.312	33.7437	21.3556	56.5087	35.1016	-445.71	141.855	-131.937	145.476	-122.19	209.491	-119.658	552.455	-437.354	-55.0774	-80.8276	347.15	-80.9939	326.518	-397.455	114.762	-107.835	-7.28442	-126.936	-64.9709	-10.9914	194.658	-187.742	162.45
488	4	1235.3	3.91766	1.39074	74.4647	49.8898	-103.239	-263.468	19.0634	184.351	33.6996	21.3601	55.7005	38.1464	-446.506	144.034	-133.307	143.587	-120.591	214.278	-125.381	557.194	-441.167	-56.009	-81.8407	349.395	-83.8814	331.401	-402.31	115.686	-99.2207	-31.8364	-104.174	-75.8617	3.88287	190.207	-187.519	162.433
488	5	1215.74	3.92183	1.39255	72.503	50.3575	-103.241	-263.439	19.0257	184.303	33.7536	21.3542	55.3283	41.0651	-449.291	143.694	-132.628	143.5	-120.122	215.496	-126.919	557.699	-441.448	-56.2234	-85.747	357.973	-95.0303	354.844	-425.488	118.787	-99.5397	-30.1377	-105.788	-76.0238	3.80464	190.244	-188.044	161.078
488	6	1215.74	3.92183	1.39255	72.503	50.3575	-103.241	-263.439	19.0257	184.303	33.7536	21.3542	55.3283	41.0651	-449.291	143.694	-132.628	143.5	-120.122	215.496	-126.919	557.699	-441.448	-56.2234	-85.747	357.973	-95.0303	354.844	-425.488	118.787	-99.5397	-30.1377	-105.788	-76.0238	3.80464	190.244	-188.044	161.078
489	1	801.209	3.97328	1.38394	71.1223	48.4745	-104.006	-250.085	1.56699	161.918	58.4465	18.837	55.3262	40.8249	-449.169	143.352	-132.281	143.592	-119.458	217.717	-129.484	559.201	-442.719	-56.5621	-86.0192	358.709	-95.6894	354.337	-425.082	119.104	-100.235	-30.8162	-104.888	-74.9599	1.73391	190.81	-188.074	161.041
489	2	828.455	3.95951	1.37359	71.5983	49.4662	-103.554	-249.983	1.96671	163.323	56.7504	19.358	55.078	33.1286	-447.942	127.224	-115.933	148.59	-116.126	228.088	-141.968	567.844	-449.697	-58.2623	-85.1459	356.163	-93.6462	356.781	-427.259	118.055	-100.307	-28.6536	-107.229	-75.1575	2.60464	190.675	-188.074	161.041
489	3	623.753	3.93162	1.3511	70.1129	47.3451	-100.686	-225.088	-23.0333	151.981	68.1871	21.3058	55.078	33.1286	-447.942	127.224	-115.933	148.59	-116.118	228.118	-142.005	567.879	-449.726	-58.266	-84.0401	352.092	-89.8328	353.086	-423.462	117.066	-104.389	-15.717	-119.263	-72.4084	-2.05655	192.224	-188.074	161.041
489	4	614.516	3.90535	1.35191	69.5498	45.1006	-100.688	-225.307	-22.8541	151.816	68.3444	21.2764	55.0185	33.6622	-448.375	127.603	-116.213	148.491	-122.367	207.734	-117.126	547.063	-432.845	-54.9291	-84.0676	352.239	-90.1315	353.927	-424.234	117.113	-103.934	-16.7504	-118.02	-71.5073	-2.8384	192.543	-188.029	161.098
489	5	625.686	3.918	1.3528	68.0798	46.0502	-100.582	-224.74	-23.4637	151.284	68.896	21.3417	54.7958	35.8991	-450.565	127.679	-116.118	148.514	-122.056	208.582	-118.176	547.349	-433.015	-55.0509	-84.5862	351.749	-93.5666	377.786	-446.779	117.896	-104.149	-15.7425	-118.984	-71.3607	-3.07147	192.635	-189.135	159.204
489	6	625.686	3.918	1.3528	68.0798	46.0502	-100.582	-224.74	-23.4637	151.284	68.896	21.3417	54.7958	35.8991	-450.565	127.679	-116.118	148.514	-122.056	208.582	-118.176	547.349	-433.015	-55.0509	-84.5862	351.749	-93.5666	377.786	-446.779	117.896	-104.149	-15.7425	-118.984	-71.3607	-3.07147	192.635	-189.135	159.204
490	1	757.409	3.92038	1.37435	69.6751	49.1856	-102.473	-248.967	0.815555	161.091	58.8451	19.3932	54.7759	35.6661	-451.445	126.446	-114.711	149.454	-118.274	223.08	-134.838	558.108	-442.744	-56.496	-84.6019	352.546	-94.4357	378.796	-447.698	117.888	-103.979	-16.1668	-118.588	-71.7239	-2.64808	192.566	-189.118	159.237
490	2	764.801	3.92961	1.37241	69.1588	48.7548	-102.473	-248.967	0.815556	161.091	58.8451	19.3932	56.0932	33.4519	-445.735	132.98	-122.229	146.589	-119.776	218.67	-129.796	555.679	-440.843	-55.5934	-84.9683	353.555	-95.4385	380.012	-448.876	118.507	-103.899	-16.4044	-118.361	-71.7841	-2.55552	192.539	-189.118	159.237
490	3	636.979	3.90948	1.34827	67.1707	47.1315	-99.448	-225.958	-22.0547	150.402	69.2716	21.655	55.9259	33.9581	-446.248	132.491	-121.558	146.575	-119.849	218.359	-129.438	555.425	-440.603	-55.568	-84.3529	350.434	-92.7408	374.249	-443.207	118.3	-112.29	8.47031	-141.468	-63.6899	-14.9627	195.861	-188.945	159.317
490	4	749.363	3.95913	1.38178	67.9575	49.9068	-99.448	-225.958	-22.0547	150.402	69.2716	21.655	55.9259	33.9581	-446.248	132.491	-121.558	146.575	-113.622	239.47	-154.438	572.673	-454.405	-58.5559	-84.3529	350.434	-92.7408	374.249	-443.207	118.3	-115.545	14.1452	-146.492	-55.9554	-25.2307	197.254	-188.945	159.317
490	5	761.825	3.95686	1.37729	69.3533	49.1786	-99.5101	-225.989	-22.263	149.069	70.6926	21.464	55.7646	35.3253	-447.516	132.912	-121.807	146.474	-113.683	239.247	-154.173	572.411	-454.187	-58.5204	-84.5437	351.42	-89.7535	352.645	-422.848	117.601	-114.695	13.2515	-145.747	-57.1392	-23.4351	196.751	-186.92	161.047
490	6	761.825	3.95686	1.37729	69.3533	49.1786	-99.5101	-225.989	-22.263	149.069	70.6926	21.464	55.7646	35.3253	-447.516	132.912	-121.807	146.474	-113.683	239.247	-154.173	572.411	-454.187	-58.5204	-84.5437	351.42	-89.7535	352.645	-422.848	117.601	-114.695	13.2515	-145.747	-57.1392	-23.4351	196.751	-186.92	161.047
491	1	738.804	3.91293	1.41375	70.0451	49.3988	-102.115	-250.922	2.73696	160.88	58.8781	19.4162	56.027	35.7675	-447.557	136.947	-126.253	146.255	-117.012	227.333	-139.972	560.677	-445.137	-56.6594	-84.5437	351.42	-89.7535	352.645	-422.848	117.601	-114.695	13.2515	-145.747	-57.1392	-23.4351	196.751	-186.92	161.047
491	2	780.808	3.96511	1.40573	70.6459	51.1939	-102.662	-255.192	7.8544	167.131	52.4277	19.8147	56.1403	34.8952	-448.112	134.063	-123.166	147.316	-114.872	234.226	-148.639	570.449	-453.272	-57.8711	-85.4161	352.367	-90.9066	356.97	-427.134	118.696	-115.063	14.1503	-146.576	-55.9911	-24.4287	197.478	-187.448	160.731
491	3	928.823	3.9273	1.38475	71.6633	51.195	-102.769	-256.021	8.62139	167.255	52.3169	19.6967	55.5273	34.7118	-449.715	131.706	-120.25	148.812	-114.411	236.938	-151.951	576.686	-458.909	-57.9879	-85.1183	349.667	-88.4585	355.777	-425.987	118.752	-105.285	-9.30397	-125.637	-74.4271	0.256417	192.043	-187.382	160.596
491	4	1012.83	3.92238	1.37079	71.3552	48.4663	-102.805	-256.145	8.67447	166.951	52.6292	19.6391	55.505	34.9472	-449.882	131.921	-120.433	148.746	-120.598	216.839	-127.032	554.084	-440.444	-54.5647	-85.1365	349.64	-88.4964	356.188	-426.364	118.782	-101.517	-22.5642	-112.92	-75.1991	2.83272	190.488	-187.561	160.389
491	5	1044.85	3.93262	1.37097	69.6639	49.3204	-102.782	-255.847	8.29814	166.478	53.1472	19.6136	55.2981	37.1122	-452.023	132.073	-120.415	148.781	-120.42	217.364	-127.675	554.433	-440.707	-54.6401	-84.9084	346.341	-89.2393	380.089	-448.787	118.806	-101.735	-21.0204	-114.416	-75.3132	2.82858	190.536	-188.471	158.334
491	6	1044.85	3.93262	1.37097	69.6639	49.3204	-102.782	-255.847	8.29814	166.478	53.1472	19.6136	55.2981	37.1122	-452.023	132.073	-120.415	148.781	-120.42	217.364	-127.675	554.433	-440.707	-54.6401	-84.9084	346.341	-89.2393	380.089	-448.787	118.806	-101.735	-21.0204	-114.416	-75.3132	2.82858	190.536	-188.471	158.334
492	1	761.161	3.93475	1.37372	69.2664	49.3256	-100.91	-251.798	4.82257	164.418	54.4716	21.4393	55.5246	37.852	-451.34	135.393	-123.994	147.627	-118.734	221.996	-133.374	558.324	-443.824	-55.6261	-84.4719	343.912	-86.8414	379.72	-448.378	118.312	-101.735	-21.0204	-114.416	-75.3132	2.82858	190.536	-188.471	158.334
492	2	769.045	3.92156	1.38442	70.0727	50.1245	-102.26	-256.662	10.0191	170.268	48.9197	20.4789	56.1233	37.2015	-447.854	140.295	-129.71	145.345	-118.734	221.996	-133.374	558.324	-443.824	-55.6261	-84.4776	343.954	-86.8861	379.755	-448.411	118.32	-98.4828	-28.8658	-106.864	-81.8232	10.7235	190.203	-188.471	158.334
492	3	657.487	3.90081	1.3447	67.2731	46.366	-99.786	-233.469	-13.9183	155.408	63.8687	21.7689	56.1253	35.1672	-446.129	136.803	-125.97	145.408	-122.696	212.175	-121.191	552.219	-439.639	-53.244	-83.0751	337.584	-80.5979	371.172	-439.977	116.954	-102.781	-14.2556	-120.712	-79.0741	5.66139	190.899	-187.662	158.717
492	4	681.304	3.97798	1.36178	68.6673	48.4759	-99.8485	-234.297	-13.1893	155.165	64.0978	21.658	55.9205	36.2814	-447.12	137.179	-126.11	145.276	-116.53	233.474	-146.135	564.69	-449.097	-55.6598	-83.0591	337.191	-80.6579	373.065	-441.661	117.23	-98.8462	-31.6957	-104.275	-76.6185	4.29641	188.73	-187.419	158.967
492	5	677.378	3.9479	1.36393	67.8915	46.101	-99.8485	-234.297	-13.1893	155.165	64.0978	21.658	55.9205	36.2814	-447.12	137.179	-126.11	145.276	-122.463	212.699	-121.135	541.631	-430.25	-52.5329	-82.9213	336.637	-80.3173	374.105	-442.582	117.123	-98.8462	-31.6957	-104.275	-76.6185	4.29641	188.73	-187.484	158.749
492	6	677.378	3.9479	1.36393	67.8915	46.101	-99.8485	-234.297	-13.1893	155.165	64.0978	21.658	55.9205	36.2814	-447.12	137.179	-126.11	145.276	-122.463	212.699	-121.135	541.631	-430.25	-52.5329	-82.9213	336.637	-80.3173	374.105	-442.582	117.123	-98.8462	-31.6957	-104.275	-76.6185	4.29641	188.73	-187.484	158.749
493	1	750.946	3.93165	1.3992	69.3494	48.6021	-101.816	-256.073	8.74329	165.589	53.5772	20.3794	55.9456	36.2379	-447.092	137.511	-126.488	145.301	-121.882	216.945	-126.217	550.777	-439.101	-52.7289	-82.9213	336.637	-80.3173	374.105	-442.582	117.123	-98.8462	-31.6957	-104.275	-76.6185	4.29641	188.73	-187.484	158.749
493	2	765.44	3.93851	1.36832	69.0727	47.9363	-101.886	-251.812	4.16673	163.507	56.114	20.0862	56.2463	36.6632	-447.158	139.604	-128.951	145.096	-123.708	211.117	-119.298	548.027	-436.544	-52.0611	-82.8811	337.081	-80.9804	375.651	-443.925	117.141	-98.0642	-33.1588	-102.764	-78.4385	6.56152	188.63	-187.395	158.912
493	3	614.24	3.93086	1.33416	66.8511	45.3945	-98.0215	-227.341	-19.7269	151.105	67.5145	23.2451	56.2396	36.5432	-447.197	139.203	-128.522	145.22	-123.816	210.857	-118.961	547.73	-436.296	-51.9901	-81.6032	332.638	-76.5116	367.856	-436.181	115.838	-102.437	-17.5542	-117.577	-76.9446	3.11457	190.018	-187.342	158.965
493	4	644.561	4.01972	1.35441	68.1945	47.3148	-98.0523	-227.618	-19.468	151.119	67.4954	23.2076	56.1136	37.158	-447.753	139.456	-128.619	145.147	-117.691	232.39	-144.015	558.599	-444.323	-54.3333	-81.6511	332.719	-76.6935	368.421	-436.711	115.934	-99.3109	-33.6333	-102.32	-71.7986	-1.10073	188.759	-187.362	158.899
493	5	696.921	4.02997	1.35664	66.0072	48.4809	-97.9534	-227.153	-19.9896	150.507	68.1289	23.2526	55.9254	38.8308	-449.485	139.47	-128.477	145.211	-117.607	232.701	-144.385	558.902	-444.57	-54.3751	-78.8419	321.121	-70.0822	391.853	-457.313	113.968	-99.3383	-31.1582	-104.737	-71.9917	-0.678943	188.759	-188.388	156.013
493	6	696.921	4.02997	1.35664	66.0072	48.4809	-97.9534	-227.153	-19.9896	150.507	68.1289	23.2526	55.9254	38.8308	-449.485	139.47	-128.477	145.211	-117.607	232.701	-144.385	558.902	-444.57	-54.3751	-78.8419	321.121	-70.0822	391.853	-457.313	113.968	-99.3383	-31.1582	-104.737	-71.9917	-0.678943	188.759	-188.388	156.013
494	1	772.973	4.0348	1.37396	68.0381	51.5761	-101.515	-251.698	3.95982	161.768	57.5213	20.1665	55.8427	38.2971	-450.944	139.698	-128.774	146.926	-116.028	241.178	-154.062	569.222	-453.578	-54.8111	-78.8359	321.588	-70.5574	392.236	-457.66	113.937	-99.211	-31.4297	-104.487	-72.342	-0.254935	188.725	-188.385	156.025
494	2	770.902	4.01494	1.38673	66.9542	50.6074	-101.56	-252.026	4.32398	162.155	57.1368	20.1608	56.995	33.9589	-443.417	139.816	-129.994	144.403	-118.959	231.102	-142.296	560.75	-447.003	-53.1792	-78.8616	320.501	-69.8783	398.015	-463.026	114.582	-99.211	-31.4297	-104.487	-72.342	-0.254935	188.725	-188.385	156.025
494	3	677.903	3.96909	1.33694	64.7758	48.0183	-99.0264	-233.41	-13.4554	155.175	63.0598	22.1261	56.9446	31.6477	-443.584	137.83	-127.937	146.447	-120.013	228.096	-138.669	558.578	-445.449	-52.5932	-77.6398	318.096	-67.9372	386.147	-450.995	113.256	-105.878	-6.42601	-128.249	-71.8329	-3.58902	190.914	-188.385	156.025
494	4	684.493	3.94269	1.33536	65.9902	47.4088	-99.0653	-233.734	-13.1486	155.26	62.9802	22.0797	56.6262	32.4924	-445.019	134.881	-124.735	146.876	-121.319	222.171	-131.94	552.005	-439.57	-52.0929	-77.6225	316.991	-66.9769	385.256	-450.132	113.441	-98.0794	-30.9279	-105.636	-78.5607	7.30562	187.207	-188.111	156.211
494	5	693.534	3.96917	1.35655	66.5074	50.5881	-99.0745	-233.84	-13.0751	155.06	63.1769	22.0519	56.6063	32.6572	-445.16	134.963	-124.795	146.85	-115.006	243.227	-156.902	574.957	-458.639	-55.5708	-75.7072	309.375	-60.6801	388.544	-452.049	111.788	-97.6915	-31.7994	-104.509	-78.0849	7.11315	187.314	-188.007	154.705
494	6	693.534	3.96917	1.35655	66.5074	50.5881	-99.0745	-233.84	-13.0751	155.06	63.1769	22.0519	56.6063	32.6572	-445.16	134.963	-124.795	146.85	-115.006	243.227	-156.902	574.957	-458.639	-55.5708	-75.7072	309.375	-60.6801	388.544	-452.049	111.788	-97.6915	-31.7994	-104.509	-78.0849	7.11315	187.314	-188.007	154.705
495	1	746	3.9408	1.38611	67.8718	52.0578	-101.85	-256.306	8.91339	165.581	53.6096	20.2971	56.2561	31.981	-445.994	136.914	-126.695	148.113	-116.526	237.489	-150.795	576.229	-460.643	-55.0352	-75.7072	309.375	-60.6801	388.544	-452.049	111.788	-97.6915	-31.7994	-104.509	-78.0849	7.11315	187.314	-188.007	154.705
495	2	767.764	4.00086	1.39377	68.5657	53.9101	-102.894	-262.944	15.3982	169.109	50.5083	19.8916	56.8224	32.827	-444.779	138.08	-128.135	146.426	-116.296	239.289	-153.45	584.76	-468.426	-55.1779	-76.7655	310.783	-62.1913	395.321	-459.025	113.314	-97.262	-33.4274	-102.943	-77.9346	7.28622	187.304	-188.139	154.544
495	3	779.604	3.98165	1.37533	68.1529	52.9502	-102.957	-263.696	15.8221	168.025	51.7418	19.6609	55.7925	27.4421	-451.206	126.921	-115.776	156.017	-116.021	237.714	-152.118	582.906	-466.264	-55.5897	-75.8076	306.233	-57.3341	380.18	-444.259	111.884	-103.983	-8.28732	-126.954	-77.0871	3.56178	189.245	-188.061	154.627
495	4	784.455	3.99176	1.39226	70.581	55.4267	-102.994	-263.97	16.0892	168.049	51.7153	19.6295	55.7429	27.9032	-451.443	127.256	-116.044	155.79	-111.644	254.191	-171.868	593.796	-474.549	-57.1863	-75.7377	305.181	-56.9491	380.696	-444.339	112.224	-97.2054	-32.8687	-104.041	-78.0418	8.61905	186.261	-187.847	154.623
495	5	941.223	3.98752	1.4087	69.3535	56.3554	-103.012	-264.269	16.4006	168.114	51.6324	19.6211	55.5772	28.728	-451.986	127.074	-115.75	155.443	-111.199	255.109	-173.497	594.116	-474.165	-57.8236	-70.1469	279.91	-34.7834	381.113	-440.791	107.086	-97.3818	-32.4655	-104.371	-77.7509	8.25879	186.33	-187.245	151.399
495	6	941.223	3.98752	1.4087	69.3535	56.3554	-103.012	-264.269	16.4006	168.114	51.6324	19.6211	55.5772	28.728	-451.986	127.074	-115.75	155.443	-111.199	255.109	-173.497	594.116	-474.165	-57.8236	-70.1469	279.91	-34.7834	381.113	-440.791	107.086	-97.3818	-32.4655	-104.371	-77.7509	8.25879	186.33	-187.245	151.399
496	1	901.448	3.97759	1.40252	68.1457	54.945	-101.133	-252.705	5.67989	164.928	54.0089	21.1778	55.8354	30.6021	-451.086	131.212	-120.055	153.142	-110.95	254.415	-172.675	590.196	-470.325	-58.1241	-70.1468	279.91	-34.7829	381.113	-440.791	107.086	-97.3818	-32.4655	-104.371	-77.7509	8.25879	186.33	-187.245	151.399
496	2	797.267	3.96963	1.41276	67.9004	56.3614	-102.407	-260.82	13.482	169.209	50.3148	20.1002	56.0309	33.0122	-450.285	134.698	-123.848	150.617	-111.068	254.027	-172.204	589.34	-469.581	-58.0027	-71.8608	290.162	-45.6102	404.045	-463.724	108.944	-97.3051	-30.6885	-106.145	-78.5118	9.12551	186.247	-187.211	151.451
496	3	825.962	3.97759	1.39784	66.9877	55.2413	-102.612	-263.808	16.0982	168.699	51.0785	19.7476	56.1518	31.5168	-450.19	137.829	-126.663	151.608	-113.648	246.939	-163.261	591.291	-473.106	-56.4323	-72.2113	288.553	-43.2366	389.422	-450.009	108.968	-104.056	-5.56722	-129.9	-76.3889	3.38499	188.34	-187.111	151.558
496	4	779.684	3.9514	1.38472	68.8192	55.0461	-102.636	-264.259	16.4961	168.587	51.1946	19.7024	56.0299	32.2073	-450.58	138.137	-126.861	151.337	-113.082	246.41	-163.296	591.425	-472.523	-57.1397	-72.6463	294.541	-48.1381	387.168	-448.379	108.92	-96.7409	-30.2709	-106.919	-80.4483	11.8436	185.006	-187.035	151.627
496	5	771.114	3.9533	1.37852	67.2442	51.7245	-102.636	-264.259	16.4961	168.587	51.1946	19.7024	56.0299	32.2073	-450.58	138.137	-126.861	151.337	-118.787	226.397	-138.432	566.425	-452.353	-54.1637	-72.6463	294.541	-48.1381	387.168	-448.379	108.92	-96.7298	-30.2978	-106.896	-80.3756	11.811	184.985	-186.506	150.202
496	6	771.114	3.9533	1.37852	67.2442	51.7245	-102.636	-264.259	16.4961	168.587	51.1946	19.7024	56.0299	32.2073	-450.58	138.137	-126.861	151.337	-118.787	226.397	-138.432	566.425	-452.353	-54.1637	-72.6463	294.541	-48.1381	387.168	-448.379	108.92	-96.7298	-30.2978	-106.896	-80.3756	11.811	184.985	-186.506	150.202
497	1	762.9	3.95671	1.38396	66.7984	51.4542	-101.132	-252.796	5.78484	165.029	53.9006	21.188	55.976	33.8171	-450.171	140.471	-129.286	149.72	-115.772	233.957	-147.933	572.727	-456.979	-55.9446	-72.3164	292.106	-45.6058	382.377	-443.623	108.636	-96.7298	-30.2978	-106.896	-80.3756	11.811	184.985	-186.506	150.202
497	2	732.456	3.93184	1.38728	66.8303	53.6623	-102.164	-260.541	13.421	170.036	49.5461	20.3746	56.1849	34.9482	-448.238	142.119	-131.407	147.349	-115.872	233.691	-147.605	572.554	-456.86	-55.8882	-73.9649	298.544	-53.4552	407.561	-468.258	110.897	-94.5685	-32.9438	-104.35	-82.001	15.1137	184.292	-186.47	150.259
497	3	800.096	3.97169	1.40367	67.4856	54.8844	-103.179	-265.779	17.18	167.811	52.7608	18.7359	56.5111	25.1239	-451.452	126.08	-114.654	157.57	-112.984	242.839	-159.486	589.254	-470.776	-57.6948	-73.9363	291.177	-45.8955	389.942	-451.557	110.652	-101.24	-7.95279	-128.335	-78.1259	8.22313	185.965	-186.211	150.518
497	4	777.169	3.95073	1.38219	69.5188	54.4366	-103.231	-266.598	17.7596	166.927	53.7284	18.5642	56.2305	26.8467	-452.599	126.185	-114.551	157.045	-112.703	242.514	-159.473	588.277	-469.486	-57.9858	-74.2511	299.483	-52.3704	384.814	-447.204	110.221	-95.0741	-32.2249	-105.409	-77.7494	11.8137	183.198	-186.137	150.611
497	5	757.632	3.95499	1.3723	68.1237	51.3849	-103.231	-266.598	17.7596	166.927	53.7284	18.5642	56.2305	26.8467	-452.599	126.185	-114.551	157.045	-118.053	224.583	-137.009	563.277	-449.391	-55.0249	-74.2148	299.301	-52.1886	384.7	-447.072	110.178	-95.074	-32.2252	-105.409	-77.7487	11.8133	183.197	-185.076	149.429
497	6	757.632	3.95499	1.3723	68.1237	51.3849	-103.231	-266.598	17.7596	166.927	53.7284	18.5642	56.2305	26.8467	-452.599	126.185	-114.551	157.045	-118.053	224.583	-137.009	563.277	-449.391	-55.0249	-74.2148	299.301	-52.1886	384.7	-447.072	110.178	-95.074	-32.2252	-105.409	-77.7487	11.8133	183.197	-185.076	149.429
498	1	728.58	3.94701	1.38237	67.4187	51.263	-101.198	-253.087	6.01321	165.167	53.7954	21.0599	56.2902	29.1679	-451.308	130.839	-119.441	154.192	-113.523	234.378	-149.669	570.433	-454.207	-57.8006	-74.2148	299.301	-52.1886	384.7	-447.072	110.178	-95.074	-32.2252	-105.409	-77.7487	11.8133	183.197	-185.076	149.429
498	2	698.166	3.89274	1.39872	68.5	54.0273	-102.879	-264.184	16.3944	170.32	49.7496	19.3201	56.4864	31.436	-448.869	135.492	-124.63	150.535	-113.542	234.314	-149.593	570.359	-454.145	-57.7902	-75.5398	308.917	-62.9494	409.624	-471.163	111.696	-91.0307	-42.4898	-95.4184	-80.9154	17.3157	182.045	-185.029	149.492
498	3	738.789	3.95575	1.39556	69.3888	55.526	-104.289	-270.376	20.9256	168.523	52.8665	17.2639	56.1411	26.3689	-454.092	122.627	-110.603	158.556	-111.67	246.353	-163.583	588.443	-469.922	-58.3983	-75.6251	301.864	-55.5057	393.897	-456.489	111.471	-95.2859	-25.1681	-112.256	-77.5479	12.1178	182.614	-184.828	149.718
498	4	841.993	3.91816	1.37592	72.5755	55.1233	-104.291	-270.665	21.2373	168.715	52.6584	17.2764	55.3038	27.3735	-452.913	121.263	-108.569	156.556	-111.009	249.138	-166.928	590.277	-471.265	-58.6071	-77.1912	326.446	-75.2271	381.26	-445.88	111.297	-95.4952	-40.7216	-96.9988	-56.5293	-6.60299	182.505	-184.812	149.699
498	5	876.571	3.89634	1.44945	75.0091	59.4608	-104.291	-270.665	21.2373	168.715	52.6584	17.2764	55.3038	27.3735	-452.913	121.263	-108.569	156.556	-105.696	269.304	-191.755	615.277	-491.396	-61.3785	-77.1946	326.46	-75.2391	381.257	-445.879	111.301	-95.2929	-41.1745	-96	-68.8184	1.30407	184.635	-187.201	155.557
498	6	876.571	3.89634	1.44945	75.0091	59.4608	-104.291	-270.665	21.2373	168.715	52.6584	17.2764	55.3038	27.3735	-452.913	121.263	-108.569	156.556	-105.696	269.304	-191.755	615.277	-491.396	-61.3785	-77.1946	326.46	-75.2391	381.257	-445.879	111.301	-95.2929	-41.1745	-96	-68.8184	1.30407	184.635	-187.201	155.557
499	1	789.312	3.89241	1.42977	73.4041	57.4285	-101.381	-252.875	5.49517	164.407	54.7315	20.6841	55.454	29.067	-451.496	126.164	-113.728	154.114	-104.689	269.491	-192.527	612.689	-488.406	-62.3265	-75.8233	318.626	-67.2373	372.702	-437.399	110.242	-95.2929	-41.1745	-96	-68.8184	1.30407	184.635	-187.201	155.557
499	2	812.569	3.88912	1.44425	73.2486	58.6586	-102.409	-256.768	8.60743	165.387	54.8081	19.4063	55.7358	30.959	-450.45	129.776	-117.851	151.875	-104.809	269.245	-192.204	611.951	-487.732	-62.2185	-78.7681	332.396	-82.4526	396.981	-460.958	113.089	-95.2974	-39.6731	-97.3191	-69.738	2.37374	184.629	-187.201	155.573
499	3	838.364	4.01201	1.37627	71.2352	55.1308	-102.504	-259.91	11.7644	166.793	53.4431	19.3048	56.0775	35.7464	-454.512	136.807	-124.444	150.303	-110.54	252.652	-170.977	602.255	-482.917	-57.8996	-79.8577	330.452	-79.246	377.101	-443.291	114.492	-101.248	-17.1888	-119.103	-66.5906	-4.33546	186.678	-187.182	155.507
499	4	830.276	4.01815	1.37966	72.7606	54.6303	-102.527	-260.253	12.0529	166.725	53.5272	19.2585	55.9925	36.2158	-454.715	137.163	-124.72	150.09	-110.035	254.51	-173.322	594.908	-475.43	-57.646	-77.9727	327.271	-74.8871	367.219	-432.978	112.384	-96.9745	-41.9839	-95.3804	-63.4446	-5.36992	185.907	-187.177	155.501
499	5	880.899	4.03872	1.37527	73.3623	54.5492	-102.527	-260.253	12.0529	166.725	53.5272	19.2585	55.9925	36.2158	-454.715	137.163	-124.72	150.09	-110.035	254.51	-173.322	594.908	-475.43	-57.646	-78.8422	330.866	-77.5459	363.268	-429.763	113.218	-96.1321	-43.8926	-92.7648	-88.4446	9.10381	186.289	-186.713	166.617
499	6	880.899	4.03872	1.37527	73.3623	54.5492	-102.527	-260.253	12.0529	166.725	53.5272	19.2585	55.9925	36.2158	-454.715	137.163	-124.72	150.09	-110.035	254.51	-173.322	594.908	-475.43	-57.646	-78.8422	330.866	-77.5459	363.268	-429.763	113.218	-96.1321	-43.8926	-92.7648	-88.4446	9.10381	186.289	-186.713	166.617
500	1	830.465	4.04791	1.37329	72.7524	53.7769	-100.992	-252.375	5.39315	164.831	54.0633	21.3403	55.9397	37.3851	-454.125	139.581	-127.304	148.765	-109.37	254.734	-173.964	594.166	-474.443	-58.2126	-77.6479	325.542	-72.0743	358.04	-424.452	112.311	-96.1321	-43.8926	-92.7648	-88.4446	9.10381	186.289	-186.713	166.617
500	2	814.202	3.98858	1.41854	72.4996	54.3619	-101.394	-255.288	7.07553	164.405	55.9003	20.1683	55.4399	41.1983	-454.009	139.788	-127.829	146.187	-111.634	250.466	-168.412	592.769	-473.875	-56.7862	-82.8153	343.778	-91.3678	381.877	-448.698	116.348	-96.2867	-43.0896	-93.5415	-88.4702	9.00015	186.283	-186.667	166.666
500	3	824.509	4.02745	1.38365	71.016	52.718	-101.284	-257.637	8.18772	160.048	60.9812	19.559	56.5543	35.108	-448.798	145.629	-134.192	146.261	-114.935	243.172	-158.689	595.392	-478.507	-55.1017	-80.2704	333.766	-80.5685	363.514	-430.759	114.667	-100.799	-19.4662	-116.17	-88.4603	6.48494	187.335	-186.515	166.82
500	4	869.024	4.10819	1.37249	71.6777	51.6145	-101.284	-257.637	8.18772	160.048	60.9812	19.559	56.5755	39.8658	-453.409	146.382	-135.197	146.267	-116.583	240.461	-154.809	584.017	-468.674	-53.4361	-77.8947	328.732	-75.0527	357.759	-424.179	112.282	-98.8246	-40.0043	-95.9578	-83.9952	1.94847	187.643	-186.515	166.82
500	5	868.227	4.0919	1.3685	69.6662	49.0632	-101.333	-258.088	8.51417	159.461	61.5644	19.4641	56.5162	40.3284	-453.738	146.757	-135.506	146.147	-122.587	220.214	-129.899	563.407	-452.055	-50.4938	-77.7947	326.903	-75.1576	368.763	-434.322	112.327	-99.292	-38.2324	-97.3622	-81.1542	0.0985654	188.255	-187.358	164.133
500	6	868.227	4.0919	1.3685	69.6662	49.0632	-101.333	-258.088	8.51417	159.461	61.5644	19.4641	56.5162	40.3284	-453.738	146.757	-135.506	146.147	-122.587	220.214	-129.899	563.407	-452.055	-50.4938	-77.7947	326.903	-75.1576	368.763	-434.322	112.327	-99.292	-38.2324	-97.3622	-81.1542	0.0985654	188.255	-187.358	164.133
501	1	810.812	4.0824	1.36207	69.1267	48.0136	-100.985	-252.153	5.10556	164.558	54.3851	21.318	56.0714	43.6346	-454.835	147.7	-136.381	144.631	-123.092	214.297	-123.555	554.763	-443.922	-50.4451	-77.7947	326.903	-75.1576	368.763	-434.322	112.327	-99.292	-38.2324	-97.3622	-81.1542	0.0985654	188.255	-187.358	164.133
501	2	822.069	4.08414	1.38811	70.0854	50.8034	-101.147	-254.867	7.67741	168.533	51.0176	20.9697	56.2263	41.4127	-451.414	146.839	-136.012	144.03	-118.399	235.991	-148.555	575.257	-461.532	-52.3685	-77.8304	327.071	-75.3435	369.054	-434.599	112.351	-99.292	-38.2324	-97.3622	-81.1542	0.0985654	188.255	-187.358	164.133
501	3	835.055	4.06037	1.38106	71.0795	53.2892	-101.009	-256.42	9.81236	170.743	48.2519	21.3478	56.1864	41.7362	-451.658	147.127	-136.264	143.968	-116.068	245.374	-160.252	597.94	-481.135	-54.2232	-74.9753	319.615	-67.499	359.28	-424.173	109.564	-99.8031	-29.147	-106.515	-79.9143	-0.294975	188.032	-187.34	164.17
501	4	871.048	4.06491	1.38353	71.9591	53.502	-101.009	-256.42	9.81236	170.743	48.2519	21.3478	56.1864	41.7362	-451.658	147.127	-136.264	143.968	-115.331	248.875	-164.74	595.812	-478.719	-54.025	-72.7528	313.704	-60.4501	348.309	-412.694	107.783	-100.261	-35.5708	-100.131	-77.9162	-1.95627	188.919	-187.34	164.17
501	5	832.931	4.05611	1.36498	69.0545	50.703	-101.032	-256.35	9.67236	170.388	48.635	21.299	56.1141	42.425	-452.228	147.501	-136.563	143.858	-120.863	228.533	-139.662	576.444	-463.183	-51.4417	-74.2443	316.555	-66.371	370.964	-434.258	109.025	-100.472	-33.5087	-102.046	-75.5577	-2.85423	189.383	-188.885	160.155
501	6	832.931	4.05611	1.36498	69.0545	50.703	-101.032	-256.35	9.67236	170.388	48.635	21.299	56.1141	42.425	-452.228	147.501	-136.563	143.858	-120.863	228.533	-139.662	576.444	-463.183	-51.4417	-74.2443	316.555	-66.371	370.964	-434.258	109.025	-100.472	-33.5087	-102.046	-75.5577	-2.85423	189.383	-188.885	160.155
502	1	824.12	4.08291	1.37271	69.296	51.5582	-100.956	-251.603	4.5616	164.052	54.8797	21.3873	56.0953	41.6865	-451.169	147.381	-136.528	143.706	-117.401	237.486	-150.929	587.052	-471.745	-53.4101	-74.0992	314.97	-64.6968	368.739	-432.223	109.064	-100.472	-33.5087	-102.046	-75.5577	-2.85423	189.383	-188.885	160.155
502	2	822.945	4.03684	1.36549	68.2637	49.238	-101.105	-254.052	6.92684	168.14	51.3823	21.0845	56.3297	39.2035	-447.586	146.366	-136.06	143.176	-124.935	220.646	-129.225	568.208	-457.033	-48.9529	-74.3866	316.277	-66.1384	371.172	-434.573	109.261	-100.472	-33.5087	-102.046	-75.5577	-2.85423	189.383	-188.885	160.155
502	3	809.614	4.02354	1.35426	67.7713	49.5271	-101.211	-255.774	9.33092	170.472	48.4993	21.2839	56.2118	38.9748	-447.863	146.251	-135.82	143.365	-124.959	221.151	-129.887	570.11	-458.748	-49.048	-74.1631	315.828	-65.658	370.193	-433.57	109.061	-102.667	-20.4859	-115.061	-77.3885	-1.63401	189.965	-188.885	160.155
502	4	826.287	3.99877	1.34345	67.8728	47.581	-101.246	-255.544	8.9142	169.47	49.5553	21.1585	56.1492	38.5519	-449.208	141.957	-131.492	144.761	-131.929	201.535	-105.828	549.24	-441.742	-45.2984	-74.1093	315.044	-64.7994	369.693	-432.986	109.247	-100.534	-29.4448	-106.425	-73.5155	-3.42723	189.557	-188.813	160.228
502	5	888.568	4.01847	1.33543	67.8354	47.37	-101.246	-255.544	8.9142	169.47	49.5553	21.1585	56.1492	38.5519	-449.208	141.957	-131.492	144.761	-131.929	201.535	-105.828	549.24	-441.742	-45.2984	-74.1096	315.045	-64.8001	369.691	-432.984	109.247	-99.9908	-30.7342	-104.243	-98.5155	9.18757	187.306	-185.433	171.849
502	6	888.568	4.01847	1.33543	67.8354	47.37	-101.246	-255.544	8.9142	169.47	49.5553	21.1585	56.1492	38.5519	-449.208	141.957	-131.492	144.761	-131.929	201.535	-105.828	549.24	-441.742	-45.2984	-74.1096	315.045	-64.8001	369.691	-432.984	109.247	-99.9908	-30.7342	-104.243	-98.5155	9.18757	187.306	-185.433	171.849
503	1	853.786	4.02112	1.33206	67.492	46.7487	-100.939	-251.791	4.80831	164.356	54.5419	21.4289	56.1855	37.8615	-447.921	142.335	-132.062	144.372	-132.561	198.474	-102.427	548.121	-440.808	-45.1577	-74.1096	315.045	-64.8001	369.691	-432.984	109.247	-99.9908	-30.7342	-104.243	-98.5155	9.18757	187.306	-185.433	171.849
503	2	847.356	3.97776	1.35957	67.2774	47.2146	-101.259	-253.759	6.35021	166.229	53.1869	21.0318	56.528	35.0824	-442.07	143.676	-133.857	142.566	-133.247	199.505	-103.579	550.134	-442.74	-44.7378	-75.9567	320.596	-70.4728	377.95	-441.354	110.802	-100.191	-30.0027	-104.933	-98.5107	8.9822	187.275	-185.317	171.933
503	3	857.652	4.03441	1.36016	67.6779	48.5437	-101.244	-253.621	6.17446	165.984	53.447	21.0194	56.3958	35.8637	-442.808	144.132	-134.192	142.539	-127.324	220.751	-128.651	567.668	-457.575	-47.6792	-75.678	319.981	-69.1049	368.486	-432.695	110.555	-101.485	-23.2637	-111.324	-97.5827	7.20815	187.774	-185.198	172.051
503	4	906.184	4.03749	1.36194	68.3903	46.6334	-101.244	-253.621	6.17446	165.984	53.447	21.0194	56.3608	34.8845	-445.419	135.932	-126.117	145.602	-132.928	204.759	-109.371	547.588	-440.853	-44.27	-74.8855	318.577	-66.7485	361.797	-426.088	109.945	-101.006	-33.8594	-100.769	-94.3132	5.22193	188.024	-185.198	172.051
503	5	853.504	4.0326	1.36385	66.5789	47.6963	-101.218	-253.25	5.67106	165.233	54.2636	20.9627	56.0904	37.1127	-447.353	136.849	-126.821	145.4	-132.477	205.851	-110.75	548.334	-441.383	-44.4892	-74.6586	314.952	-67.4418	385.633	-448.218	110.541	-100.757	-30.7262	-104.127	-89.3714	2.91613	188.668	-187.276	168.126
503	6	853.504	4.0326	1.36385	66.5789	47.6963	-101.218	-253.25	5.67106	165.233	54.2636	20.9627	56.0904	37.1127	-447.353	136.849	-126.821	145.4	-132.477	205.851	-110.75	548.334	-441.383	-44.4892	-74.6586	314.952	-67.4418	385.633	-448.218	110.541	-100.757	-30.7262	-104.127	-89.3714	2.91613	188.668	-187.276	168.126
504	1	842.459	4.03264	1.36401	66.4901	47.5755	-100.903	-252.165	5.29973	164.96	53.8705	21.5075	56.2037	37.0754	-446.468	137.945	-128.049	144.87	-132.243	205.435	-110.307	547.724	-440.775	-44.6457	-74.6586	314.952	-67.4418	385.633	-448.218	110.541	-100.757	-30.7262	-104.127	-89.3714	2.91613	188.668	-187.276	168.126
504	2	848.151	4.06183	1.35819	67.1438	47.6437	-102.517	-258.525	12.9642	172.177	45.5615	21.1131	56.5866	36.7991	-445.01	142.79	-133.005	143.515	-133.028	199.986	-104.468	541.401	-434.851	-44.0569	-74.169	313.203	-65.0625	377.516	-440.609	110.432	-101.212	-28.6069	-106.136	-89.4114	2.54368	188.767	-187.192	168.232
504	3	861.546	4.03482	1.35722	67.3174	48.217	-103.008	-260.649	14.0384	169.429	48.5055	20.2291	56.0253	39.8786	-446.253	147.871	-137.521	142.103	-132.745	200.455	-105.006	546.864	-439.629	-44.546	-74.169	313.204	-65.0628	377.516	-440.609	110.432	-100.976	-27.853	-107.048	-96.6213	9.29223	187.989	-187.192	168.232
504	4	855.989	4.0148	1.3615	68.6422	46.9821	-103.011	-260.503	13.6091	168.469	49.6209	20.0219	56.5397	34.774	-446.84	132.324	-122.802	146.737	-135.584	190.979	-94.5727	533.174	-427.663	-42.5182	-74.3811	315.596	-65.3492	366.922	-430.861	110.063	-100.741	-34.1107	-100.823	-86.6086	1.75855	189.127	-186.921	168.51
504	5	829.767	4.02246	1.3637	66.7612	48.231	-102.99	-260.237	13.2711	168.027	50.1043	19.9949	56.3295	36.626	-448.656	132.455	-122.771	146.726	-135.188	191.961	-95.792	533.116	-427.498	-42.6838	-72.5022	307.089	-61.8096	390.231	-451.361	109.213	-100.585	-32.2006	-102.991	-81.6467	-0.00654351	189.822	-189.17	163.216
504	6	829.767	4.02246	1.3637	66.7612	48.231	-102.99	-260.237	13.2711	168.027	50.1043	19.9949	56.3295	36.626	-448.656	132.455	-122.771	146.726	-135.188	191.961	-95.792	533.116	-427.498	-42.6838	-72.5022	307.089	-61.8096	390.231	-451.361	109.213	-100.585	-32.2006	-102.991	-81.6467	-0.00654351	189.822	-189.17	163.216
505	1	825.724	4.02212	1.36512	66.104	47.7138	-101.022	-252.094	5.12997	164.593	54.3046	21.339	56.3592	37.207	-448.623	134.577	-124.847	146.156	-134.968	195.573	-99.3657	542.874	-436.626	-43.3445	-72.5022	307.089	-61.8096	390.231	-451.361	109.213	-100.585	-32.2006	-102.991	-81.6467	-0.00654351	189.822	-189.17	163.216
505	2	833.246	4.02321	1.35546	66.4136	48.0452	-101.944	-257.427	10.8724	169.489	48.9782	20.9464	56.6408	36.638	-446.006	140.409	-130.695	144.379	-134.697	195.782	-99.877	540.011	-433.862	-43.2425	-72.4382	307.687	-61.9599	387.521	-448.787	109.049	-100.791	-29.8656	-105.256	-82.6398	0.751538	189.801	-189.17	163.216
505	3	876.936	4.04176	1.3594	66.5614	48.9664	-101.944	-257.427	10.8724	169.489	48.9782	20.9464	56.463	38.4799	-446.316	144.523	-134.544	143.151	-132.38	203.39	-107.999	557.543	-449.356	-45.3488	-72.5007	308.084	-62.2179	387.026	-448.363	109.037	-100.263	-29.2453	-105.904	-88.6921	5.78084	188.789	-189.17	163.216
505	4	855.095	4.00264	1.35447	67.9457	47.3596	-101.93	-257.127	10.4664	168.938	49.5845	20.8929	56.1455	40.4981	-448.01	145.731	-135.536	142.981	-138.968	183.895	-85.5327	534.709	-429.872	-41.1667	-73.3715	311.793	-63.1866	374.081	-436.915	109.286	-99.5636	-33.7012	-101.87	-78.8637	-0.830594	189.677	-189.129	163.3
505	5	875.361	4.00077	1.36335	65.7557	48.6291	-101.627	-255.96	9.22283	167.621	50.9658	21.0343	56.1078	40.382	-448.342	144.613	-134.382	143.333	-139.417	182.106	-83.6918	533.419	-428.6	-40.8573	-69.9053	297.885	-54.8487	396.058	-455.014	107.305	-100.365	-29.0523	-106.293	-73.382	-3.93184	190.685	-191.362	158.055
505	6	875.361	4.00077	1.36335	65.7557	48.6291	-101.627	-255.96	9.22283	167.621	50.9658	21.0343	56.1078	40.382	-448.342	144.613	-134.382	143.333	-139.417	182.106	-83.6918	533.419	-428.6	-40.8573	-69.9053	297.885	-54.8487	396.058	-455.014	107.305	-100.365	-29.0523	-106.293	-73.382	-3.93184	190.685	-191.362	158.055
506	1	857.152	4.00148	1.36258	65.4654	48.304	-100.935	-252.123	5.22326	164.813	54.0396	21.465	56.0673	40.7368	-448.088	146.209	-135.949	142.829	-139.708	181.605	-82.9905	535.797	-430.866	-40.9046	-69.9053	297.885	-54.8487	396.058	-455.014	107.305	-100.365	-29.0523	-106.293	-73.382	-3.93184	190.685	-191.362	158.055
506	2	850.576	4.00568	1.36283	65.8246	48.9519	-101.501	-256.546	11.1197	173.531	44.6796	21.8259	56.0707	40.7144	-448.063	146.208	-135.952	142.827	-139.147	183.021	-84.7104	535.669	-430.583	-41.135	-69.7359	297.334	-54.3519	395.654	-454.518	107.272	-100.474	-27.91	-107.408	-73.3544	-3.96989	190.765	-191.362	158.055
506	3	858.335	4.02036	1.35622	67.1389	48.9887	-101.571	-256.407	10.8222	172.878	45.4105	21.6868	55.3355	46.2132	-450.491	155.11	-144.18	140.475	-134.382	196.629	-100.316	552.712	-445.035	-44.5215	-72.5219	313.168	-66.4416	385.545	-447.096	107.715	-100.649	-27.3668	-107.906	-72.6741	-4.72765	190.77	-191.254	157.988
506	4	945.948	3.97906	1.35375	69.0162	47.9965	-101.579	-256.27	10.628	172.603	45.714	21.6503	55.0738	47.5835	-451.854	155.832	-144.704	140.562	-141.047	175.944	-77.1523	533.058	-428.105	-40.2224	-73.7976	317.1	-67.2484	371.119	-434.552	108.651	-100.759	-31.4695	-104.417	-63.8731	-9.87818	192.085	-191.232	157.912
506	5	1050.71	3.99557	1.33577	69.1426	47.6549	-101.579	-256.27	10.628	172.603	45.714	21.6503	55.0738	47.5835	-451.854	155.832	-144.704	140.562	-141.049	175.935	-77.1429	533.057	-428.103	-40.2209	-73.7976	317.1	-67.2484	371.119	-434.552	108.651	-98.1829	-37.4768	-97.8498	-88.8731	5.05501	188.183	-187.278	168.489
506	6	1050.71	3.99557	1.33577	69.1426	47.6549	-101.579	-256.27	10.628	172.603	45.714	21.6503	55.0738	47.5835	-451.854	155.832	-144.704	140.562	-141.049	175.935	-77.1429	533.057	-428.103	-40.2209	-73.7976	317.1	-67.2484	371.119	-434.552	108.651	-98.1829	-37.4768	-97.8498	-88.8731	5.05501	188.183	-187.278	168.489
507	1	861.166	3.98925	1.36016	68.6114	46.9089	-100.805	-251.858	4.48007	163.175	55.8919	21.3291	55.3941	45.819	-448.739	158.113	-147.425	139.447	-141.507	175.165	-76.0515	533.337	-428.681	-40.1083	-74.3597	316.96	-67.2467	369.922	-434.01	109.601	-98.384	-36.7308	-98.5457	-88.8191	4.75942	188.227	-187.19	168.575
507	2	868.017	4.01523	1.36491	67.9303	46.387	-100.805	-251.858	4.48041	163.176	55.8909	21.3293	57.1491	35.9097	-443.496	144.229	-134.889	142.652	-139.727	180.2	-81.7911	534.971	-429.832	-41.0876	-73.6682	313.843	-64.7513	371.21	-434.867	109.395	-98.384	-36.7308	-98.5457	-88.8191	4.75942	188.227	-187.19	168.575
507	3	863.364	4.02944	1.35172	69.8536	46.0804	-102.216	-253.013	2.48591	152.83	67.0393	18.7622	56.8119	37.9546	-444.974	145.946	-136.34	142.267	-135.901	190.927	-94.1574	547.613	-440.557	-43.5409	-74.9597	325.139	-71.6487	349.074	-414.702	108.667	-98.4708	-35.4764	-99.7485	-87.8952	3.71339	188.234	-187.139	168.64
507	4	856.71	4.0385	1.35198	69.7359	46.1288	-102.216	-253.013	2.48591	152.83	67.0393	18.7622	56.3701	41.0295	-449.597	143.631	-133.792	143.53	-134.293	195.109	-99.6443	546.523	-439.063	-44.0635	-73.6656	321.177	-67.2803	345.127	-410.26	107.761	-101.347	-32.6094	-102.171	-87.6056	2.20399	189.725	-187.139	168.64
507	5	854.727	4.04215	1.3542	68.5001	46.6539	-102.093	-252.658	1.87391	151.274	68.7263	18.6875	56.0865	43.5863	-451.96	143.943	-133.873	143.417	-133.66	196.536	-101.456	546.448	-438.787	-44.3451	-76.7266	328.056	-76.7764	368.581	-433.733	110.239	-101.419	-31.2489	-103.681	-84.2301	0.830502	190.282	-188.506	165.57
507	6	854.727	4.04215	1.3542	68.5001	46.6539	-102.093	-252.658	1.87391	151.274	68.7263	18.6875	56.0865	43.5863	-451.96	143.943	-133.873	143.417	-133.66	196.536	-101.456	546.448	-438.787	-44.3451	-76.7266	328.056	-76.7764	368.581	-433.733	110.239	-101.419	-31.2489	-103.681	-84.2301	0.830502	190.282	-188.506	165.57
508	1	849.108	4.0582	1.3482	68.126	47.4272	-100.961	-249.672	2.29083	162.084	57.0301	21.2669	55.6702	47.8049	-453.953	151.036	-140.512	141.798	-131.286	203.149	-109.241	552.716	-444.001	-45.6554	-76.1943	325.37	-74.9085	372.363	-437.081	110.12	-101.419	-31.2489	-103.681	-84.2301	0.830502	190.282	-188.506	165.57
508	2	841.42	4.03032	1.3541	67.7109	47.6231	-100.961	-249.672	2.29124	162.085	57.0295	21.267	56.5146	36.3568	-443.939	143.228	-133.457	142.757	-127.241	214.835	-123.391	557.497	-447.381	-47.4008	-74.8607	322.434	-72.1573	371.977	-435.871	108.965	-101.419	-31.2489	-103.681	-84.2301	0.830502	190.282	-188.506	165.57
508	3	872.951	4.05041	1.35571	67.5472	47.8215	-100.697	-248.259	0.616276	160.032	59.2623	21.2412	56.7765	34.6653	-439.224	152.628	-142.71	140.406	-127.497	216.066	-123.701	569.429	-458.787	-47.9063	-73.4428	318.064	-66.5915	361.087	-424.823	107.838	-103.18	-20.681	-113.45	-82.5816	-2.62253	190.366	-188.397	165.748
508	4	845.267	4.01167	1.34559	68.3943	45.9711	-100.666	-248.107	0.275945	159.095	60.2544	21.1368	56.8214	33.7956	-441.859	143.988	-134.163	143.173	-134.599	195.957	-99.4693	548.218	-441.203	-44.0102	-72.252	313.18	-60.9046	352.716	-416.343	107.26	-100.134	-33.4896	-101.775	-81.2608	-0.904923	189.817	-188.278	165.963
508	5	841.262	4.07065	1.35599	67.3385	47.9807	-100.653	-248.02	0.143617	158.833	60.5298	21.1197	56.7341	34.3089	-442.365	144.14	-134.24	143.175	-127.201	217.67	-124.58	564.582	-454.694	-48.2553	-73.1021	313.309	-63.6823	370.437	-433.222	108.173	-99.531	-32.493	-102.928	-76.4438	-3.69668	190.182	-189.733	161.802
508	6	841.262	4.07065	1.35599	67.3385	47.9807	-100.653	-248.02	0.143617	158.833	60.5298	21.1197	56.7341	34.3089	-442.365	144.14	-134.24	143.175	-127.201	217.67	-124.58	564.582	-454.694	-48.2553	-73.1021	313.309	-63.6823	370.437	-433.222	108.173	-99.531	-32.493	-102.928	-76.4438	-3.69668	190.182	-189.733	161.802
509	1	849.238	4.07351	1.36153	67.7659	48.8871	-100.95	-251.784	4.78532	164.334	54.5767	21.4124	56.6544	35.2771	-443.126	144.883	-134.944	143.042	-125.776	221.602	-129.43	568.129	-457.517	-48.953	-72.8545	312.446	-62.8371	370.09	-432.76	108.002	-99.531	-32.493	-102.928	-76.4438	-3.69668	190.182	-189.733	161.802
509	2	843.791	4.06881	1.35829	67.4798	48.2205	-100.915	-250.335	2.99472	162.394	56.8217	21.1866	56.6341	36.1077	-443.635	145.277	-135.442	142.812	-127.94	216.129	-122.463	564.23	-454.634	-47.8734	-73.0149	313.079	-63.5375	370.964	-433.669	108.14	-99.531	-32.493	-102.928	-76.4438	-3.69668	190.182	-189.733	161.802
509	3	795.037	4.01819	1.35352	67.3371	48.084	-99.9892	-245.296	-2.81288	155.85	63.6094	21.2592	55.9457	38.0759	-447.303	143.165	-132.802	144.268	-127.153	217.114	-124.556	568.583	-458.048	-48.2708	-73.0216	316.224	-66.773	370.967	-433.618	107.321	-101.661	-27.0015	-107.905	-79.7618	-0.909203	191.685	-190.666	161.679
509	4	820.008	4.00206	1.3533	67.5081	46.1243	-99.9892	-245.296	-2.81288	155.85	63.6094	21.2592	55.9457	38.0759	-447.303	143.165	-132.802	144.268	-134.587	196.639	-99.5562	547.372	-440.77	-44.2025	-73.1447	317.104	-66.791	366.336	-429.41	107.376	-101.449	-29.0599	-106.017	-78.067	-1.5942	191.837	-190.666	161.679
509	5	982.714	3.97357	1.34926	69.1925	45.1474	-100.15	-245.197	-3.3687	153.901	65.7226	20.8806	55.8759	38.9543	-447.778	144.33	-133.912	143.952	-141.391	175.693	-75.7105	526.132	-422.946	-40.143	-72.6574	315.332	-62.0987	349.484	-413.611	106.421	-98.3803	-32.162	-103.938	-71.2594	-5.88322	189.535	-187.113	163.742
509	6	982.714	3.97357	1.34926	69.1925	45.1474	-100.15	-245.197	-3.3687	153.901	65.7226	20.8806	55.8759	38.9543	-447.778	144.33	-133.912	143.952	-141.391	175.693	-75.7105	526.132	-422.946	-40.143	-72.6574	315.332	-62.0987	349.484	-413.611	106.421	-98.3803	-32.162	-103.938	-71.2594	-5.88322	189.535	-187.113	163.742
510	1	821.074	3.98044	1.35039	69.52	45.8951	-101.014	-250.996	3.74413	163.186	55.8731	21.247	55.6258	40.7603	-449.453	145.326	-134.766	143.906	-140.575	177.78	-78.3016	526.27	-422.869	-40.5341	-72.1471	312.959	-59.7338	348.426	-412.34	106.18	-98.3803	-32.162	-103.938	-71.2594	-5.88322	189.535	-187.113	163.742
510	2	808.908	3.99844	1.35517	70.0339	47.1249	-102.069	-259.005	13.5411	175.447	43.0245	21.6426	55.6366	40.7103	-449.391	145.316	-134.765	143.895	-140.551	178.049	-78.7508	528.655	-424.955	-40.5331	-72.5352	312.787	-59.7516	351.129	-415.073	106.833	-98.3803	-32.162	-103.938	-71.2594	-5.88322	189.535	-187.113	163.742
510	3	816.011	3.9944	1.35575	71.955	47.8712	-102.085	-258.951	13.4112	175.101	43.4057	21.5929	54.5499	47.9656	-454.285	153.679	-141.977	142.105	-138.504	181.919	-83.7488	535.1	-429.583	-42.0308	-69.4603	308.451	-52.529	326.193	-390.173	103.18	-98.4887	-31.7505	-104.317	-71.1811	-6.02929	189.577	-187.115	163.728
510	4	911.811	3.99718	1.36224	70.3089	49.6167	-102.099	-259.145	13.5442	174.827	43.6991	21.5447	54.4656	48.3985	-454.666	153.69	-141.915	142.046	-133.476	193.707	-98.5956	546.041	-437.236	-45.0397	-63.3522	287.649	-32.7087	310.818	-372	99.8757	-100.682	-34.2788	-101.403	-76.3214	-3.29727	188.82	-187.134	163.699
510	5	806.972	3.98839	1.35338	72.0226	48.3916	-102.719	-262.748	16.8726	174.613	43.9102	20.9707	54.2276	50.1953	-455.474	155.907	-143.948	141.208	-132.42	196.356	-101.869	547.213	-437.937	-45.7505	-70.1255	313.841	-55.7326	325.783	-391.619	103.799	-102.358	-30.0978	-104.818	-75.3362	-5.96336	188.859	-185.211	165.496
510	6	806.972	3.98839	1.35338	72.0226	48.3916	-102.719	-262.748	16.8726	174.613	43.9102	20.9707	54.2276	50.1953	-455.474	155.907	-143.948	141.208	-132.42	196.356	-101.869	547.213	-437.937	-45.7505	-70.1255	313.841	-55.7326	325.783	-391.619	103.799	-102.358	-30.0978	-104.818	-75.3362	-5.96336	188.859	-185.211	165.496
511	1	829.1	3.97413	1.32552	70.3593	46.4276	-101.276	-250.11	2.36533	160.965	58.3944	20.7648	54.2278	50.2013	-455.469	155.926	-143.968	141.199	-131.376	199.25	-105.198	546.719	-437.318	-46.3258	-74.2605	327.209	-69.4564	341.203	-408.285	106.259	-102.358	-30.0978	-104.818	-75.3362	-5.96336	188.859	-185.211	165.496
511	2	849.304	3.99731	1.3353	69.3701	46.3459	-101.276	-250.111	2.36614	160.967	58.3921	20.7651	56.9048	34.0427	-443.07	139.289	-129.647	143.799	-128.129	208.24	-116.269	555.393	-444.231	-48.1188	-75.1701	327.419	-70.5071	349.189	-416.053	107.436	-102.358	-30.0978	-104.818	-75.3362	-5.96336	188.859	-185.211	165.496
511	3	826.027	3.97098	1.36255	69.9128	47.8778	-101.255	-259.893	10.161	153.122	66.9419	19.3763	57.8058	29.9434	-437.035	148.695	-139.923	142.712	-129.141	208.353	-115.232	565.541	-454.871	-47.6197	-71.1218	316.358	-58.8116	331.115	-396.808	104.437	-108.281	-9.91634	-122.994	-71.504	-12.7936	191.035	-185.175	164.887
511	4	816.538	3.94992	1.36104	70.1838	47.9603	-101.227	-260.663	10.8358	152.692	67.3881	19.3352	57.6453	30.8529	-437.808	148.579	-139.668	142.574	-127.32	210.464	-118.706	565.959	-453.796	-48.9259	-77.3464	334.584	-77.7631	353.766	-421.204	109.191	-102.306	-26.6079	-108.155	-78.2204	-2.89179	188.17	-185.164	164.9
511	5	875.619	3.92205	1.33145	71.0623	49.3079	-101.227	-260.663	10.8358	152.692	67.3881	19.3352	57.6453	30.8529	-437.808	148.579	-139.668	142.574	-127.32	210.464	-118.706	565.959	-453.796	-48.9259	-77.3667	334.623	-77.8427	354.043	-421.47	109.211	-101.81	-27.8051	-108.399	-53.2204	-12.1839	194.818	-193.486	151.234
511	6	875.619	3.92205	1.33145	71.0623	49.3079	-101.227	-260.663	10.8358	152.692	67.3881	19.3352	57.6453	30.8529	-437.808	148.579	-139.668	142.574	-127.32	210.464	-118.706	565.959	-453.796	-48.9259	-77.3667	334.623	-77.8427	354.043	-421.47	109.211	-101.81	-27.8051	-108.399	-53.2204	-12.1839	194.818	-193.486	151.234
512	1	840.115	3.92182	1.32236	70.6751	49.4015	-101.141	-251.125	3.76783	163.078	56.0555	21.0747	56.3284	39.6443	-444.232	150.627	-140.803	140.54	-123.814	217.329	-128.064	569.75	-455.627	-51.0211	-77.3667	334.623	-77.8427	354.043	-421.47	109.211	-101.81	-27.8051	-108.399	-53.2204	-12.1839	194.818	-193.486	151.234
512	2	834.543	3.93996	1.32388	70.7556	49.9363	-101.141	-251.125	3.76782	163.078	56.0555	21.0747	56.719	35.7817	-444.101	142.955	-133.196	143.392	-121.47	223.515	-135.773	575.525	-460.219	-52.3243	-76.9983	332.888	-76.2296	353.689	-421.022	108.934	-102.494	-25.866	-110.336	-51.6764	-13.9828	195.086	-193.486	151.234
512	3	820.223	3.9256	1.35432	69.8689	49.8275	-101.465	-260.414	12.1638	161.629	57.5772	20.2056	57.6579	30.4554	-437.641	144.596	-135.959	142.41	-125.92	217.768	-126.391	572.368	-460.642	-49.1369	-73.2007	318.815	-62.5144	339.118	-405.288	107.002	-109.869	-2.66211	-132.319	-45.0191	-27.857	193.943	-188.432	153.813
512	4	981.172	3.95689	1.38466	70.8007	52.8769	-101.465	-260.414	12.1638	161.629	57.5772	20.2056	57.6579	30.4554	-437.641	144.596	-135.959	142.41	-118.594	238.016	-151.391	590.556	-475.028	-52.8717	-73.3177	320.681	-64.9101	342.997	-408.709	107.117	-113.878	2.14307	-136.926	-35.591	-40.2454	195.541	-188.432	153.813
512	5	943.555	3.9581	1.37455	71.3193	53.4393	-101.461	-260.508	12.1541	161.065	58.1642	20.1521	57.5677	31.0493	-438.14	144.759	-136.042	142.321	-118.669	237.773	-151.103	590.264	-474.769	-52.8343	-67.9706	304.61	-47.6794	321.634	-385.702	103.036	-113.673	1.83172	-136.628	-35.941	-39.9011	195.137	-187.19	154.505
512	6	943.555	3.9581	1.37455	71.3193	53.4393	-101.461	-260.508	12.1541	161.065	58.1642	20.1521	57.5677	31.0493	-438.14	144.759	-136.042	142.321	-118.669	237.773	-151.103	590.264	-474.769	-52.8343	-67.9706	304.61	-47.6794	321.634	-385.702	103.036	-113.673	1.83172	-136.628	-35.941	-39.9011	195.137	-187.19	154.505
513	1	828.201	3.95957	1.36429	70.8977	52.5419	-101.041	-252.521	5.59231	165.014	53.8628	21.348	57.0325	34.0378	-440.097	145.9	-136.771	141.441	-118.578	236.676	-150.146	589.614	-473.892	-53.0981	-69.4922	308.041	-51.3988	327.304	-391.849	104.384	-113.673	1.83172	-136.628	-35.941	-39.9011	195.137	-187.19	154.505
513	2	804.954	3.97973	1.3515	70.1252	51.7841	-100.503	-247.849	-0.00115807	158.869	60.3754	21.3648	56.8267	35.5121	-442.235	145.649	-136.208	142.091	-118.418	237.077	-150.668	590.15	-474.328	-53.2163	-73.5952	318.046	-61.3141	338.74	-404.909	107.32	-113.673	1.83172	-136.628	-35.941	-39.9011	195.137	-187.19	154.505
513	3	781.398	3.98296	1.34942	69.7012	50.8893	-100.55	-248.597	0.684224	158.708	60.553	21.2786	56.6624	36.5008	-443.044	145.591	-136.014	141.903	-121.049	230.435	-142.629	581.56	-466.884	-51.9174	-68.2318	301.784	-44.7454	318.821	-383.506	103.503	-108.649	-6.55442	-128.924	-47.4479	-25.4335	192.252	-186.926	154.595
513	4	968.224	3.96318	1.35255	68.876	49.8268	-100.741	-250.495	2.2952	157.947	61.353	20.9112	56.2103	39.2405	-445.035	147.219	-137.232	141.254	-126.831	213.462	-121.587	562.603	-451.041	-48.8338	-68.939	301.143	-44.5927	322.008	-386.66	104.492	-118.46	13.2066	-147.135	-30.6241	-49.829	195.457	-185.567	155.752
513	5	893.208	3.93664	1.35455	68.5357	48.9377	-100.812	-251.876	3.58422	157.59	61.7318	20.7757	55.9562	40.8446	-446.456	146.911	-136.706	141.017	-125.562	214.959	-124.277	560.721	-448.146	-49.8094	-75.8398	323.265	-65.2822	343.09	-411.202	108.641	-118.389	13.2788	-147.096	-31.5177	-49.5816	194.302	-183.386	156.844
513	6	893.208	3.93664	1.35455	68.5357	48.9377	-100.812	-251.876	3.58422	157.59	61.7318	20.7757	55.9562	40.8446	-446.456	146.911	-136.706	141.017	-125.562	214.959	-124.277	560.721	-448.146	-49.8094	-75.8398	323.265	-65.2822	343.09	-411.202	108.641	-118.389	13.2788	-147.096	-31.5177	-49.5816	194.302	-183.386	156.844
514	1	885.4	3.94393	1.35649	68.8211	49.7573	-100.929	-251.422	4.37819	163.995	54.9382	21.4184	55.5173	43.8768	-449.022	148.25	-137.64	140.649	-123.317	221.026	-131.851	565.927	-452.107	-50.9849	-75.8398	323.265	-65.2822	343.09	-411.202	108.641	-118.389	13.2788	-147.096	-31.5177	-49.5816	194.302	-183.386	156.844
514	2	845.696	3.95409	1.35131	68.6699	49.5061	-100.45	-246.688	0.140396	165.28	53.5405	22.1362	55.9222	41.3087	-447.163	147.241	-136.971	141.312	-121.965	224.477	-136.286	569.111	-454.435	-51.8108	-75.0497	320.373	-62.4295	340.361	-408.181	108.115	-117.094	10.7123	-144.659	-34.1989	-46.0743	193.622	-183.386	156.844
514	3	799.46	3.92461	1.32747	68.2682	47.7191	-99.408	-228.17	-16.4646	170.485	47.7501	24.1567	54.8492	45.8501	-451.552	146.261	-134.93	141.07	-122.249	223.439	-135.071	568.166	-453.61	-51.6909	-71.066	308.263	-50.3017	325.778	-392.307	105.36	-109.513	0.217888	-134.892	-54.7672	-21.0634	188.698	-182.3	157.217
514	4	787.076	3.94551	1.35706	69.1037	51.3888	-99.408	-228.17	-16.4646	170.485	47.7501	24.1567	54.8492	45.8501	-451.552	146.261	-134.93	141.07	-115.523	243.916	-160.071	588.354	-469.875	-55.1953	-69.3794	304.156	-46.4743	321.519	-387.212	104.137	-113.294	7.6339	-141.746	-47.2906	-31.0828	190.239	-182.3	157.217
514	5	778.525	3.92518	1.34601	68.7265	50.122	-99.5885	-229.753	-14.9142	170.833	47.3972	23.9533	54.1298	50.532	-455.669	147.261	-135.216	140.396	-116.036	241.746	-157.746	584.872	-466.504	-55.0653	-75.5489	323.246	-64.4453	340.137	-408.575	108.058	-112.645	6.30006	-140.299	-49.6623	-29.919	187.538	-178.884	159.138
514	6	778.525	3.92518	1.34601	68.7265	50.122	-99.5885	-229.753	-14.9142	170.833	47.3972	23.9533	54.1298	50.532	-455.669	147.261	-135.216	140.396	-116.036	241.746	-157.746	584.872	-466.504	-55.0653	-75.5489	323.246	-64.4453	340.137	-408.575	108.058	-112.645	6.30006	-140.299	-49.6623	-29.919	187.538	-178.884	159.138
515	1	676.712	3.89982	1.37032	70.0567	52.1643	-101.871	-254.565	9.26707	176.353	42.0518	21.2255	54.0681	51.2404	-456.809	146.404	-134.238	140.731	-116.234	241.407	-157.266	583.551	-465.314	-54.8546	-80.4526	340.461	-81.6581	358.563	-428.403	111.372	-112.425	6.12731	-140.17	-50.1717	-29.2514	187.337	-178.745	159.119
515	2	681.779	3.94836	1.36201	68.7561	49.904	-100.476	-241.173	-3.63583	174.408	44.0642	23.0214	55.434	44.0734	-452.644	140.244	-129.002	143.339	-116.267	237.177	-153.554	581.571	-462.925	-55.6434	-79.98	334.761	-76.1712	356.972	-426.659	111.461	-110.312	-1.05915	-133.353	-51.2612	-27.4726	185.852	-178.305	159.43
515	3	693.93	3.95488	1.3436	68.7704	48.0132	-98.8719	-216.669	-26.4095	175.779	41.9554	25.612	55.1651	45.9908	-455.136	139.168	-127.553	143.81	-116.546	236.402	-152.567	580.19	-461.711	-55.4219	-74.6983	319.676	-61.022	335.266	-403.496	107.812	-105.039	-12.685	-122.718	-60.1825	-15.3498	183.33	-178.337	159.332
515	4	910.897	3.93293	1.332	69.3262	47.007	-98.8572	-216.492	-26.6062	175.613	42.1291	25.6208	54.3493	50.2731	-457.768	142.008	-129.434	142.378	-118.683	228.738	-143.302	572.508	-455.081	-54.416	-76.0979	323.854	-65.9181	342.215	-410.495	109.052	-97.1653	-36.5604	-100.76	-67.7115	-4.04781	179.215	-178.359	159.274
515	5	859.286	3.92092	1.33492	69.2992	47.6642	-98.8699	-216.12	-27.3149	173.807	44.1037	25.451	53.6631	55.1649	-462.026	142.027	-128.826	141.768	-118.941	227.575	-141.989	570.773	-453.49	-54.303	-69.9579	305.117	-45.6637	319.433	-386.427	103.414	-97.8045	-34.027	-103.11	-67.13	-4.84686	179.497	-177.267	159.14
515	6	859.286	3.92092	1.33492	69.2992	47.6642	-98.8699	-216.12	-27.3149	173.807	44.1037	25.451	53.6631	55.1649	-462.026	142.027	-128.826	141.768	-118.941	227.575	-141.989	570.773	-453.49	-54.303	-69.9579	305.117	-45.6637	319.433	-386.427	103.414	-97.8045	-34.027	-103.11	-67.13	-4.84686	179.497	-177.267	159.14
516	1	567.05	3.95872	1.33014	67.1254	47.963	-97.2288	-202.433	-44.2664	149.951	69.2046	25.7224	53.4549	54.6415	-461.888	139.808	-126.444	141.967	-118.916	227.654	-142.085	570.86	-453.562	-54.3163	-66.4595	291.724	-31.7724	303.201	-369.483	101.116	-98.715	-32.3197	-104.548	-66.358	-6.63378	179.589	-176.929	159.38
516	2	565.144	3.92214	1.32925	66.4586	45.4571	-97.3056	-203.085	-43.5418	150.622	68.5214	25.6612	53.5602	51.9246	-460.06	136.883	-123.765	142.65	-125.318	207.236	-117.085	549.46	-436.094	-50.8766	-66.2709	291.508	-31.7338	303.942	-370.047	100.892	-98.715	-32.3197	-104.548	-66.358	-6.63378	179.589	-176.929	159.38
516	3	642.77	3.91057	1.36137	67.1718	46.3577	-101.452	-228.085	-18.7772	163.229	56.4458	21.4136	53.5602	51.9246	-460.06	136.883	-123.765	142.65	-125.318	207.236	-117.085	549.46	-436.094	-50.8766	-66.9359	293.842	-34.1335	306.68	-372.998	101.382	-100.16	-27.2151	-109.276	-65.4727	-8.28155	180.148	-176.929	159.38
516	4	677.266	4.01249	1.33312	68.2941	49.0763	-101.068	-226.928	-20.0087	161.886	57.6667	21.7199	52.5067	59.2187	-468.568	141.04	-126.204	143.518	-119.495	228.51	-141.934	569.106	-451.856	-53.5401	-66.3268	291.57	-32.0247	305.072	-371	101.07	-99.5258	-33.9702	-103.423	-60.6603	-13.6528	178.617	-177.134	159.527
516	5	618.025	3.97937	1.34981	69.462	46.3681	-101.395	-229.332	-17.753	162.212	57.4259	21.3098	51.8096	65.2978	-473.351	143.627	-128.119	142.351	-120.334	224.427	-137.52	547.627	-433.367	-52.7221	-72.2996	310.418	-48.4683	327.112	-396.429	103.064	-100.116	-31.6855	-105.968	-56.4577	-17.7162	176.553	-170.27	158.85
516	6	618.025	3.97937	1.34981	69.462	46.3681	-101.395	-229.332	-17.753	162.212	57.4259	21.3098	51.8096	65.2978	-473.351	143.627	-128.119	142.351	-120.334	224.427	-137.52	547.627	-433.367	-52.7221	-72.2996	310.418	-48.4683	327.112	-396.429	103.064	-100.116	-31.6855	-105.968	-56.4577	-17.7162	176.553	-170.27	158.85
517	1	648.753	3.96429	1.37558	68.3706	49.3814	-102.027	-241.734	-5.34513	165.461	54.0301	20.5351	51.5763	66.9	-474.767	143.592	-127.82	142.116	-119.065	226.308	-140.484	547.189	-431.917	-53.7578	-65.4375	287.742	-25.7046	304.746	-372.167	97.9494	-100.297	-31.1645	-106.451	-56.1837	-18.0564	176.608	-170.248	158.797
517	2	626.199	3.97362	1.39431	68.0806	50.2878	-100.585	-227.947	-15.3992	180.792	37.9315	23.6663	52.3202	60.5045	-468.848	140.261	-125.527	142.59	-114.967	240.631	-157.836	563.069	-444.447	-56.1229	-65.6471	287.36	-25.9422	307.819	-374.686	98.3721	-103.019	-22.2607	-114.493	-52.9615	-22.5761	177.967	-170.248	158.797
517	3	666.632	3.93899	1.38654	68.9526	51.8852	-100.587	-227.738	-15.6771	180.392	38.3601	23.6399	51.9152	62.7857	-470.546	141.83	-126.641	142.082	-113.671	247.59	-165.75	583.094	-462.558	-57.1479	-68.2434	296.061	-34.8551	318.574	-386.154	100.201	-111.613	1.92778	-136.74	-44.0083	-36.3954	181.543	-170.316	158.78
517	4	1127.48	3.91931	1.35534	70.0643	53.8143	-100.587	-227.738	-15.6771	180.392	38.3601	23.6399	48.5645	76.7496	-489.681	138.731	-117.975	145.942	-114.047	246.06	-163.946	582.455	-461.952	-56.9669	-67.5939	294.081	-33.0533	316.455	-383.69	99.8803	-118.504	9.5231	-144.138	-24.1322	-61.3954	181.648	-170.316	158.78
517	5	1201.21	3.90661	1.41413	68.5197	56.5043	-100.584	-227.655	-15.7743	180.291	38.4678	23.6385	48.278	81.0608	-491.059	137.57	-117.591	143.021	-113.831	246.752	-164.836	582.623	-461.982	-57.1208	-61.0871	270.35	-11.4831	295.381	-359.149	96.6773	-118.367	9.27482	-143.838	-24.8191	-59.9817	183.157	-171.985	158.27
517	6	1201.21	3.90661	1.41413	68.5197	56.5043	-100.584	-227.655	-15.7743	180.291	38.4678	23.6385	48.278	81.0608	-491.059	137.57	-117.591	143.021	-113.831	246.752	-164.836	582.623	-461.982	-57.1208	-61.0871	270.35	-11.4831	295.381	-359.149	96.6773	-118.367	9.27482	-143.838	-24.8191	-59.9817	183.157	-171.985	158.27
518	1	863.128	3.95831	1.42475	68.534	56.8401	-101.848	-244.181	-4.33629	156.594	63.4678	20.0644	49.0465	75.4178	-484.477	138.918	-120.129	142.453	-114.082	247.01	-164.627	583.877	-463.996	-56.7926	-60.9117	268.209	-9.05468	294.11	-358.138	96.2383	-118.367	9.27482	-143.838	-24.8191	-59.9817	183.157	-171.985	158.27
518	2	773.574	3.87485	1.37882	65.2916	51.9216	-100.554	-219.052	-27.1768	163.176	57.0581	22.4543	51.4514	54.7068	-465.764	131.736	-116.269	144.676	-116.57	229.731	-146.732	560.208	-439.55	-56.8362	-60.5598	267.454	-8.33043	292.779	-356.629	96.0134	-118.883	10.4834	-144.929	-23.8559	-61.2597	183.519	-171.939	158.286
518	3	579.979	3.85744	1.38107	64.1309	50.1799	-97.3681	-194.195	-52.1768	151.471	68.6691	25.6386	51.7162	53.2091	-464.413	131.918	-116.736	144.862	-117.447	227.119	-143.404	558.026	-438.064	-56.2758	-60.5598	267.454	-8.33048	292.779	-356.629	96.0134	-116.549	9.23527	-143.716	-32.9679	-50.4404	182.345	-171.939	158.286
518	4	658.042	3.89777	1.40995	65.8597	53.278	-97.3681	-194.195	-52.1768	151.471	68.6691	25.6386	51.7162	53.2091	-464.413	131.918	-116.736	144.862	-112.386	248.537	-168.404	582.465	-458.157	-58.6879	-60.5597	267.454	-8.33044	292.779	-356.629	96.0134	-116.018	3.38104	-138.499	-28.6353	-54.9646	181.145	-171.939	158.286
518	5	755.421	3.90293	1.39684	67.3756	55.5995	-97.4789	-194.278	-52.2774	150.899	69.299	25.4879	51.7451	53.3036	-464.411	132.27	-117.109	144.794	-112.41	248.44	-168.278	582.235	-457.976	-58.6644	-60.4194	266.665	-7.68815	292.873	-356.579	95.9202	-115.873	5.35686	-139.671	-32.4354	-40.6641	205.803	-196.694	150.94
518	6	755.421	3.90293	1.39684	67.3756	55.5995	-97.4789	-194.278	-52.2774	150.899	69.299	25.4879	51.7451	53.3036	-464.411	132.27	-117.109	144.794	-112.41	248.44	-168.278	582.235	-457.976	-58.6644	-60.4194	266.665	-7.68815	292.873	-356.579	95.9202	-115.873	5.35686	-139.671	-32.4354	-40.6641	205.803	-196.694	150.94
519	1	784.202	3.89646	1.40483	67.0834	55.0154	-90.1319	-169.278	-76.6472	132.33	85.6086	32.718	53.1927	49.3831	-458.148	139.325	-125.905	143.189	-113.199	245.163	-163.981	577.99	-455.406	-58.0774	-60.4194	266.665	-7.68815	292.873	-356.579	95.9202	-115.873	5.35686	-139.671	-32.4354	-40.6641	205.803	-196.694	150.94
519	2	765.912	3.93191	1.38765	67.0213	54.5165	-92.9907	-182.753	-63.2954	141.052	77.7604	30.0277	55.7242	36.9585	-447.536	138.21	-127.395	144.879	-112.248	244.759	-164.798	580.058	-455.934	-59.3222	-61.5873	267.144	-8.96246	297.024	-360.563	97.8625	-116.339	6.09395	-140.483	-30.7664	-41.7549	207.531	-198.314	150.27
519	3	732.976	3.90626	1.36632	66.8523	53.6715	-92.9382	-182.409	-63.6367	140.929	77.8708	30.0788	56.1676	33.9765	-444.338	140.51	-130.198	144.895	-112.468	244.022	-163.814	582.128	-458.321	-59.1996	-61.9365	267.064	-8.99723	297.932	-361.584	98.3051	-109.879	-2.1691	-132.014	-51.9122	-16.6011	204.15	-198.268	150.37
519	4	813.964	3.93655	1.36343	66.5117	53.6125	-92.8864	-182.072	-63.9661	140.842	77.9445	30.1317	54.6494	42.1118	-452.74	139.333	-127.142	144.659	-114.422	238.401	-156.799	575.004	-451.989	-57.9734	-62.3584	267.108	-9.16169	298.978	-362.777	98.8134	-117.014	9.49852	-143.838	-32.2967	-41.1287	206.463	-198.135	150.626
519	5	707.195	3.90919	1.41593	68.4021	56.0669	-92.8864	-182.072	-63.9661	140.842	77.9445	30.1317	54.6494	42.1118	-452.74	139.333	-127.142	144.659	-108.938	259.048	-181.799	592.314	-465.989	-60.6549	-63.4906	274.484	-15.1424	301.918	-367.233	98.9584	-117.037	9.55472	-143.883	-32.3069	-41.1726	206.431	-196.557	151.75
519	6	707.195	3.90919	1.41593	68.4021	56.0669	-92.8864	-182.072	-63.9661	140.842	77.9445	30.1317	54.6494	42.1118	-452.74	139.333	-127.142	144.659	-108.938	259.048	-181.799	592.314	-465.989	-60.6549	-63.4906	274.484	-15.1424	301.918	-367.233	98.9584	-117.037	9.55472	-143.883	-32.3069	-41.1726	206.431	-196.557	151.75
520	1	714.575	3.90291	1.41997	68.3745	55.9514	-89.3608	-168.892	-75.946	134.049	83.0478	33.959	55.4977	39.9554	-449.307	142.724	-131.487	143.875	-109.161	258.429	-180.575	590.131	-464.637	-60.2544	-63.4906	274.484	-15.1424	301.918	-367.233	98.9584	-117.037	9.55472	-143.883	-32.3069	-41.1726	206.431	-196.557	151.75
520	2	747.965	3.90913	1.42255	67.9352	56.4756	-90.3249	-172.804	-72.6071	135.824	82.0568	32.6994	56.1388	38.1439	-446.506	144.482	-134.076	143.301	-109.569	256.93	-179.293	592.459	-466.249	-60.405	-62.5812	269.971	-11.1934	296.143	-360.317	99.0927	-117.037	9.55472	-143.883	-32.3069	-41.1726	206.431	-196.557	151.75
520	3	738.596	3.91407	1.37943	67.6713	55.3052	-90.4157	-171.641	-73.7817	135.598	82.2893	32.6701	56.8942	34.756	-442.83	147.517	-137.902	143.248	-110.302	254.612	-176.183	591.923	-466.677	-59.8805	-63.0284	269.269	-10.6251	298.038	-362.248	99.3276	-110.203	-0.113324	-134.172	-53.4521	-15.9296	202.875	-196.536	151.911
520	4	819.772	3.94735	1.36119	66.2719	53.4622	-90.3534	-171.209	-74.19	135.478	82.3814	32.7399	56.7571	35.4665	-443.133	148.172	-138.454	142.884	-114.492	239.833	-157.838	575.352	-452.362	-57.3502	-63.6577	268.688	-10.3313	299.695	-363.915	100.093	-117.776	12.8517	-146.7	-34.7693	-40.4389	205.438	-196.435	152.207
520	5	702.068	3.91818	1.41781	68.2332	55.8811	-90.3534	-171.209	-74.19	135.478	82.3814	32.7399	56.7571	35.4665	-443.133	148.172	-138.454	142.884	-109.102	260.484	-182.838	592.343	-466.035	-59.9707	-64.9555	276.89	-17.01	303.006	-368.844	100.303	-117.797	12.9038	-146.74	-34.793	-40.47	205.403	-194.768	153.436
520	6	702.068	3.91818	1.41781	68.2332	55.8811	-90.3534	-171.209	-74.19	135.478	82.3814	32.7399	56.7571	35.4665	-443.133	148.172	-138.454	142.884	-109.102	260.484	-182.838	592.343	-466.035	-59.9707	-64.9555	276.89	-17.01	303.006	-368.844	100.303	-117.797	12.9038	-146.74	-34.793	-40.47	205.403	-194.768	153.436
521	1	687.352	3.91768	1.41495	68.3163	55.7097	-89.7064	-170.478	-74.2911	135.125	81.9829	33.6701	56.8818	35.483	-442.334	149.415	-139.929	142.295	-108.953	260.593	-182.98	591.718	-465.471	-60.0548	-65.3233	278.083	-18.1504	304.865	-370.968	100.458	-117.797	12.9038	-146.74	-34.793	-40.47	205.403	-194.768	153.436
521	2	728.701	3.92169	1.45925	68.1292	56.0142	-88.8223	-167.826	-77.1594	132.807	84.5571	34.2965	56.6422	37.2308	-444.221	146.235	-136.533	142.411	-109.354	259.297	-181.381	592.254	-466.321	-59.8519	-64.802	274.836	-14.9866	302.231	-367.981	100.189	-117.797	12.9038	-146.74	-34.793	-40.47	205.403	-194.768	153.436
521	3	703.994	3.90789	1.37992	67.6168	55.0912	-88.6841	-165.568	-79.1859	132.327	84.7131	34.6455	57.0264	35.4476	-441.382	151.3	-142.026	141.575	-110.537	254.635	-175.813	592.398	-467.395	-59.4237	-64.6814	272.809	-13.1622	301.022	-366.467	100.276	-111.479	5.23548	-139.19	-55.1172	-16.3261	202.201	-194.802	153.621
521	4	867.899	3.95836	1.35592	65.9679	52.5887	-88.472	-164.547	-80.0853	132.01	84.8639	34.9249	56.8874	36.2913	-441.884	152.039	-142.631	141.262	-116.194	234.81	-150.892	570.457	-448.901	-55.7822	-64.9232	270.181	-11.0324	301.31	-366.276	100.756	-118.262	13.3891	-146.75	-35.8963	-41.4387	204.286	-195.063	153.843
521	5	762.982	3.94293	1.40482	67.6915	55.2463	-88.472	-164.547	-80.0853	132.01	84.8639	34.9249	56.8874	36.2913	-441.884	152.039	-142.631	141.262	-110.47	255.371	-175.892	589.283	-464.064	-58.7149	-65.6832	274.889	-14.8913	303.283	-369.137	100.896	-118.29	13.4627	-146.805	-35.9336	-41.4825	204.232	-194.093	154.549
521	6	762.982	3.94293	1.40482	67.6915	55.2463	-88.472	-164.547	-80.0853	132.01	84.8639	34.9249	56.8874	36.2913	-441.884	152.039	-142.631	141.262	-110.47	255.371	-175.892	589.283	-464.064	-58.7149	-65.6832	274.889	-14.8913	303.283	-369.137	100.896	-118.29	13.4627	-146.805	-35.9336	-41.4825	204.232	-194.093	154.549
522	1	789.024	3.93925	1.43542	67.6245	55.282	-89.649	-170.164	-74.5865	134.994	82.1022	33.7439	56.2543	39.4872	-444.907	149.822	-139.753	140.97	-109.719	256.946	-178.17	589.123	-463.087	-59.338	-65.6832	274.889	-14.8913	303.283	-369.137	100.896	-118.29	13.4627	-146.805	-35.9336	-41.4825	204.232	-194.093	154.549
522	2	793.485	3.97807	1.3985	67.5206	55.1045	-89.8454	-172.968	-71.9607	135.691	81.6626	33.3384	56.9751	37.1572	-444.711	149.019	-139.526	142.825	-110.242	254.385	-175.274	587.897	-462.095	-59.3123	-65.5239	272.419	-12.7517	302.217	-367.625	100.915	-118.612	11.8584	-145.124	-33.9081	-43.5647	204.653	-194.237	154.469
522	3	773.903	3.97815	1.3496	67.1448	54.2781	-90.8626	-177.13	-67.9247	138.344	79.2539	32.2993	57.4514	34.7426	-442.081	150.892	-141.954	142.763	-110.542	253.77	-174.352	588.546	-463.175	-59.0768	-65.5239	272.419	-12.7517	302.217	-367.625	100.915	-112.457	6.18656	-139.662	-54.8286	-18.5647	201.659	-194.237	154.469
522	4	865.707	3.96015	1.37656	66.6917	54.9422	-90.7599	-176.479	-68.5659	138.102	79.4671	32.3975	56.0127	42.9469	-447.627	156.089	-145.66	140.418	-111.029	248.03	-168.394	585.38	-459.784	-59.4764	-65.1628	269.744	-11.0093	302.279	-366.857	101.093	-120.732	22.011	-154.504	-36.7258	-43.2522	204.334	-193.912	154.879
522	5	768.014	3.91741	1.43849	68.9915	56.7102	-90.7421	-176.329	-68.6998	138.051	79.5012	32.4285	55.9596	43.2744	-447.892	156.241	-145.743	140.33	-106.38	268.637	-193.105	598.079	-469.797	-61.534	-67.5269	284.674	-23.2738	308.544	-375.834	101.438	-121.978	22.5016	-153.717	-38.0804	-43.5692	203.9	-189.794	157.877
522	6	768.014	3.91741	1.43849	68.9915	56.7102	-90.7421	-176.329	-68.6998	138.051	79.5012	32.4285	55.9596	43.2744	-447.892	156.241	-145.743	140.33	-106.38	268.637	-193.105	598.079	-469.797	-61.534	-67.5269	284.674	-23.2738	308.544	-375.834	101.438	-121.978	22.5016	-153.717	-38.0804	-43.5692	203.9	-189.794	157.877
523	1	743.413	3.91633	1.43988	69.0793	56.8588	-89.6296	-170.039	-74.7109	134.943	82.1502	33.7615	56.1463	42.2964	-447.003	156.326	-146.055	140.461	-106.396	268.774	-193.195	598.402	-470.224	-61.4649	-67.4687	284.358	-22.878	308.234	-375.576	101.37	-121.978	22.5016	-153.717	-38.0804	-43.5692	203.9	-189.794	157.877
523	2	722.225	3.89923	1.43652	68.2057	55.3252	-89.3425	-170.324	-74.4925	136.193	81.2591	33.8318	56.5012	39.4801	-445.523	150.848	-140.912	141.564	-108.342	260.385	-183.057	593.401	-466.987	-60.1826	-67.4506	284.283	-22.8084	308.181	-375.511	101.357	-121.978	22.5016	-153.717	-38.0804	-43.5692	203.9	-189.794	157.877
523	3	666.664	3.88219	1.39591	67.9718	54.3486	-89.3027	-169.989	-74.8179	136.114	81.3186	33.8768	57.1008	36.368	-441.473	155.26	-146.063	140.945	-108.715	258.164	-180.487	595.355	-469.431	-60.1711	-67.9425	284.553	-23.2338	309.45	-376.891	101.933	-115.081	13.9869	-146.007	-58.7741	-18.6507	200.38	-189.787	157.886
523	4	866.694	3.96341	1.35092	66.3422	51.8105	-89.2068	-169.015	-75.7146	135.825	81.4886	34.0555	56.1718	42.1364	-445.683	159.797	-149.445	139.513	-114.284	237.624	-154.891	576.781	-453.936	-56.9041	-67.3323	282.026	-21.0495	307.565	-374.44	101.56	-120.345	17.4878	-148.976	-40.0182	-43.0476	201.22	-190.213	157.943
523	5	725.998	3.9226	1.35471	68.0185	50.0759	-89.0936	-168.205	-76.4658	135.549	81.717	34.1952	55.7839	44.128	-447.34	159.398	-148.692	139.037	-113.289	239.663	-158.137	577.794	-453.813	-57.9643	-72.6662	307.354	-42.6527	321.524	-392.625	103.652	-120.521	17.8992	-148.843	-42.3542	-42.769	199.165	-185.967	160.94
523	6	725.998	3.9226	1.35471	68.0185	50.0759	-89.0936	-168.205	-76.4658	135.549	81.717	34.1952	55.7839	44.128	-447.34	159.398	-148.692	139.037	-113.289	239.663	-158.137	577.794	-453.813	-57.9643	-72.6662	307.354	-42.6527	321.524	-392.625	103.652	-120.521	17.8992	-148.843	-42.3542	-42.769	199.165	-185.967	160.94
524	1	716.664	3.93309	1.35099	68.3836	49.9978	-89.6993	-170.399	-74.3452	135.141	81.9559	33.6957	55.861	43.392	-447.049	157.182	-146.529	139.362	-112.523	242.069	-161.16	580.036	-455.498	-58.4321	-74.7538	314.09	-49.2727	327.89	-399.686	105.175	-120.521	17.8992	-148.843	-42.3542	-42.769	199.165	-185.967	160.94
524	2	723.893	3.92408	1.36574	66.4922	51.3057	-89.5459	-169.749	-74.9967	134.758	82.3595	33.8085	55.5405	45.3362	-448.696	156.63	-145.704	139.016	-111.96	242.028	-161.887	576.997	-451.813	-59.1256	-68.1285	292.968	-28.2114	305.476	-375.579	100.454	-120.225	17.3074	-148.253	-43.2177	-41.9535	198.673	-185.622	161.119
524	3	671.627	3.89204	1.34722	66.5182	50.5529	-90.7111	-175.007	-69.877	138.271	79.1953	32.5917	55.6029	43.592	-445.852	159.129	-148.53	138.26	-111.841	242.947	-162.856	579.691	-454.589	-59.1755	-68.5633	293.362	-28.7043	306.596	-376.807	100.938	-112.46	5.43643	-137.673	-63.3766	-16.8114	195.017	-185.615	161.127
524	4	805.122	3.9051	1.34028	64.447	49.769	-90.6627	-174.682	-70.1867	138.108	79.3343	32.648	55.4705	44.2335	-446.332	159.469	-148.748	138.103	-117.308	222.76	-138.072	560.791	-439.05	-56.2003	-65.6421	280.296	-18.1122	300.991	-367.974	99.6656	-121.042	22.9546	-153.573	-45.7164	-41.4879	197.23	-185.382	161.328
524	5	694.83	3.86083	1.34518	65.9225	47.2935	-90.4811	-173.409	-71.3709	137.703	79.6616	32.8775	54.6729	48.0104	-449.448	158.638	-147.16	137.15	-117.555	221.61	-136.821	559.565	-437.89	-56.1699	-70.9429	306.309	-40.1296	314.638	-385.902	101.633	-120.756	21.7106	-151.905	-48.4777	-40.4212	195.012	-181.096	164.265
524	6	694.83	3.86083	1.34518	65.9225	47.2935	-90.4811	-173.409	-71.3709	137.703	79.6616	32.8775	54.6729	48.0104	-449.448	158.638	-147.16	137.15	-117.555	221.61	-136.821	559.565	-437.89	-56.1699	-70.9429	306.309	-40.1296	314.638	-385.902	101.633	-120.756	21.7106	-151.905	-48.4777	-40.4212	195.012	-181.096	164.265
525	1	689.961	3.86068	1.34518	65.905	47.196	-89.6998	-170.389	-74.3766	135.09	82.0159	33.6852	54.8091	47.2503	-448.574	158.875	-147.597	137.076	-118.077	219.95	-134.784	558.182	-436.88	-55.8897	-70.9703	306.093	-39.8329	314.493	-385.822	101.632	-120.756	21.7106	-151.905	-48.4777	-40.4212	195.012	-181.096	164.265
525	2	708.19	3.88396	1.39536	66.896	49.7154	-90.2977	-179.756	-65.7221	137.593	80.4154	32.3768	55.9093	42.0869	-446.225	152.065	-141.701	139.648	-112.114	239.978	-159.784	581.136	-455.107	-60.242	-70.9701	306.092	-39.8317	314.493	-385.821	101.632	-120.756	21.7106	-151.905	-48.4777	-40.4212	195.012	-181.096	164.265
525	3	645.414	3.87905	1.35146	66.9757	48.6943	-90.1271	-178.614	-66.8627	136.848	81.075	32.5467	56.7747	37.7761	-441.552	155.348	-146.08	139.578	-112.994	238.473	-157.45	581.531	-456.546	-59.4903	-70.9396	303.96	-38.1095	315.001	-386.012	101.939	-112.089	4.46438	-136.584	-66.3521	-16.9184	191.279	-181.245	164.16
525	4	740.772	3.88087	1.34192	64.4407	48.1462	-90.0391	-178.066	-67.3855	136.568	81.3166	32.6465	56.5259	39.0723	-442.537	155.812	-146.319	139.264	-118.656	218.636	-132.916	564.325	-442.538	-56.4826	-66.8688	287.446	-23.9223	305.698	-373.573	99.9353	-120.486	22.7951	-152.867	-51.2358	-38.6509	193.43	-180.992	164.32
525	5	657.199	3.83715	1.35435	66.3712	46.0331	-89.8273	-176.702	-68.6634	136.07	81.7372	32.9005	55.7273	43.1797	-445.864	154.956	-144.741	138.243	-119.006	216.797	-131.008	562.173	-440.376	-56.5165	-72.6403	312.925	-46.0071	321.233	-392.908	102.45	-119.89	20.8618	-150.977	-52.5827	-37.2392	192.796	-178.79	165.696
525	6	657.199	3.83715	1.35435	66.3712	46.0331	-89.8273	-176.702	-68.6634	136.07	81.7372	32.9005	55.7273	43.1797	-445.864	154.956	-144.741	138.243	-119.006	216.797	-131.008	562.173	-440.376	-56.5165	-72.6403	312.925	-46.0071	321.233	-392.908	102.45	-119.89	20.8618	-150.977	-52.5827	-37.2392	192.796	-178.79	165.696
526	1	648.321	3.83121	1.34675	66.7248	45.3529	-89.6057	-169.949	-74.786	134.915	82.1735	33.7835	55.9042	42.2246	-445.714	152.929	-142.847	138.978	-120.012	213.38	-126.796	558.516	-437.397	-55.8413	-74.2273	318.664	-51.6423	326.498	-398.68	103.586	-119.89	20.8618	-150.977	-52.5827	-37.2392	192.796	-178.79	165.696
526	2	651.863	3.83964	1.35138	66.4656	45.4468	-89.7904	-175.15	-70.0777	135.824	81.6843	33.2134	56.1863	40.3915	-445.252	150.217	-140.26	140.271	-119.795	213.995	-127.707	559.311	-437.929	-56.1209	-73.3564	313.258	-46.3315	323.553	-395.245	102.945	-120.05	20.5418	-150.538	-52.1437	-37.8814	192.821	-178.734	165.762
526	3	575.134	3.82912	1.35357	66.1109	44.3249	-91.7887	-185.014	-60.5258	141.08	77.0679	31.0153	55.9459	42.0329	-446.439	150.615	-140.549	139.857	-118.737	216.465	-131.163	560.284	-438.558	-56.7241	-80.0315	334.899	-68.4895	346.171	-419.059	107.978	-113.797	8.36918	-139.998	-65.8636	-20.1162	190.039	-178.882	165.641
526	4	651.145	3.87103	1.37011	66.2602	47.9659	-91.6861	-184.506	-61.0505	140.548	77.5675	31.0995	55.7925	42.9758	-447.233	151.096	-140.883	139.725	-112.58	236.883	-155.807	580.494	-454.812	-60.1329	-82.0626	342.059	-78.1626	363.99	-435.667	109.977	-118.055	16.9604	-147.463	-55.9873	-33.988	190.41	-178.596	165.77
526	5	601.285	3.87334	1.38393	67.6496	47.4619	-91.5838	-185.772	-60.2445	138.467	79.9016	30.8006	55.491	45.7064	-449.888	151.537	-141.078	139.778	-112.729	236.288	-155.089	579.645	-454.087	-60.0211	-79.8702	335.052	-67.207	338.197	-411.086	107.085	-117.354	16.1875	-146.917	-57.2314	-32.3298	189.998	-176.575	166.955
526	6	601.285	3.87334	1.38393	67.6496	47.4619	-91.5838	-185.772	-60.2445	138.467	79.9016	30.8006	55.491	45.7064	-449.888	151.537	-141.078	139.778	-112.729	236.288	-155.089	579.645	-454.087	-60.0211	-79.8702	335.052	-67.207	338.197	-411.086	107.085	-117.354	16.1875	-146.917	-57.2314	-32.3298	189.998	-176.575	166.955
527	1	595.63	3.85868	1.40166	67.8342	47.5893	-88.8382	-165.826	-78.7229	133.352	83.5867	34.6247	55.783	44.5184	-449.208	150.964	-140.821	140.358	-112.812	236.251	-154.849	579.052	-453.794	-59.73	-79.5464	334.677	-66.7047	337.692	-410.67	106.791	-117.354	16.1875	-146.917	-57.2314	-32.3298	189.998	-176.575	166.955
527	2	572.595	3.86106	1.38665	67.5021	46.6252	-90.0286	-173.709	-70.8843	139.476	77.5977	33.7087	55.8818	43.794	-448.661	150.741	-140.666	140.529	-113.328	233.619	-152.009	574.851	-449.91	-59.5636	-78.5139	330.953	-62.9595	334.492	-407.266	106.035	-115.828	12.311	-143.435	-59.0068	-29.6604	189.118	-176.575	166.955
527	3	696.389	3.83948	1.35402	68.1058	46.2096	-89.9799	-173.366	-71.2204	139.378	77.6802	33.7575	56.4677	40.2215	-444.912	152.62	-143.306	140.532	-113.468	233.921	-152.177	577.494	-452.823	-59.4435	-78.9001	329.598	-62.0164	335.536	-408.318	106.803	-105.725	-9.72796	-124.236	-77.736	-4.7905	184.421	-176.551	166.967
527	4	981.808	3.82317	1.34088	68.1777	44.3315	-89.8826	-172.715	-71.8706	139.019	77.9974	33.8663	56.1989	41.5634	-445.758	153.438	-143.862	140.109	-117.988	218.396	-132.963	563.974	-441.927	-56.9926	-81.1967	335.384	-69.6106	348.079	-420.391	109.091	-98.1383	-33.7053	-102.662	-84.14	5.01559	180.287	-176.669	166.877
527	5	931.714	3.81948	1.36067	68.9254	44.9462	-89.365	-171.083	-73.7439	136.385	80.7252	34.1293	55.6422	45.6396	-449.5	153.118	-143.053	139.832	-117.556	219.561	-134.455	564.612	-442.331	-57.2195	-75.7126	318.118	-49.7925	323.271	-395.546	103.598	-98.6288	-31.3889	-104.816	-83.8286	4.58221	180.608	-175.094	167.082
527	6	931.714	3.81948	1.36067	68.9254	44.9462	-89.365	-171.083	-73.7439	136.385	80.7252	34.1293	55.6422	45.6396	-449.5	153.118	-143.053	139.832	-117.556	219.561	-134.455	564.612	-442.331	-57.2195	-75.7126	318.118	-49.7925	323.271	-395.546	103.598	-98.6288	-31.3889	-104.816	-83.8286	4.58221	180.608	-175.094	167.082
528	1	529.847	3.81221	1.35828	68.7024	43.973	-89.713	-170.469	-74.2884	135.146	81.9596	33.6739	55.8064	43.8809	-448.624	150.541	-140.435	140.631	-120.057	211.552	-124.461	557.735	-436.856	-55.8204	-75.7126	318.118	-49.7925	323.271	-395.546	103.598	-98.6288	-31.3889	-104.816	-83.8286	4.58221	180.608	-175.094	167.082
528	2	522.64	3.81278	1.3696	68.1788	44.0545	-89.4725	-169.587	-74.8871	135.639	81.235	34.1746	55.514	45.3502	-450.607	148.347	-137.835	140.876	-117.831	217.216	-131.88	560.837	-438.802	-57.0816	-81.9924	336.988	-68.7601	344.789	-418.215	108.14	-99.6106	-27.5193	-108.289	-82.6832	3.17306	181.281	-175.463	166.87
528	3	550.679	3.83687	1.35773	67.0139	43.8944	-94.5633	-194.587	-50.2026	150.642	67.6093	28.8751	55.514	45.3502	-450.607	148.347	-137.835	140.876	-117.831	217.216	-131.88	560.837	-438.802	-57.0816	-79.702	329.676	-61.9709	336.908	-409.855	106.841	-105.69	-6.57094	-127.242	-79.197	-3.54889	183.929	-175.463	166.87
528	4	555.43	3.8351	1.37187	68.5792	45.8119	-94.5595	-194.391	-50.3927	150.584	67.6815	28.8779	55.1372	46.9946	-451.437	149.749	-138.892	140.167	-113.911	229.519	-146.994	574.323	-449.508	-59.3865	-81.1046	331.921	-65.0799	342.658	-415.487	108.432	-97.9594	-30.5416	-105.739	-86.0169	7.08802	179.57	-174.902	166.887
528	5	505.97	3.84802	1.43187	68.3973	46.5637	-94.2025	-192.553	-52.3223	148.985	69.2926	29.1601	54.2706	53.0559	-456.882	149.632	-137.954	139.58	-112.494	234.331	-153.081	566.209	-442.114	-59.7651	-74.8824	312.156	-43.4547	318.939	-391.362	102.588	-98.7078	-27.5125	-108.504	-85.3945	6.33477	180.255	-172.333	166.784
528	6	505.97	3.84802	1.43187	68.3973	46.5637	-94.2025	-192.553	-52.3223	148.985	69.2926	29.1601	54.2706	53.0559	-456.882	149.632	-137.954	139.58	-112.494	234.331	-153.081	566.209	-442.114	-59.7651	-74.8824	312.156	-43.4547	318.939	-391.362	102.588	-98.7078	-27.5125	-108.504	-85.3945	6.33477	180.255	-172.333	166.784
529	1	495.358	3.85472	1.49022	69.3088	48.5471	-89.5005	-167.633	-77.3223	133.865	83.5018	33.8336	54.2706	53.0559	-456.882	149.632	-137.954	139.58	-110.591	245.422	-165.391	577.808	-452.942	-60.3243	-74.8824	312.156	-43.4547	318.939	-391.362	102.588	-98.7078	-27.5125	-108.504	-85.3945	6.33477	180.255	-172.333	166.784
529	2	490.226	3.85218	1.4453	69.0396	47.551	-89.9345	-170.348	-74.4485	135.917	81.3646	33.5524	54.5186	51.0849	-455.768	148.576	-137.059	140.243	-110.729	244.832	-164.731	576.937	-452.153	-60.2506	-81.2243	331.862	-63.3237	341.392	-414.86	107.124	-99.7848	-23.6621	-111.907	-84.3214	4.85859	180.924	-172.62	166.647
529	3	521.263	3.84206	1.42354	68.1161	47.9131	-94.7791	-195.269	-49.7981	150.505	67.7916	28.5734	54.3835	51.6045	-456.203	148.662	-137.006	140.156	-110.243	244.217	-164.78	578.393	-452.745	-61.0344	-77.2615	319.078	-50.8515	327.575	-400.392	104.486	-107.149	1.19619	-134.446	-79.1427	-4.23992	183.883	-172.548	166.661
529	4	585.902	3.8343	1.43644	67.0671	47.1536	-94.5151	-193.873	-51.2157	149.476	68.8017	28.8088	53.6842	56.2764	-460.729	148.01	-135.645	139.899	-111.202	239.344	-159.247	572.309	-447.133	-60.5441	-83.5917	339.365	-71.3425	349.146	-423.04	109.061	-110.23	9.38672	-141.766	-74.5467	-10.7643	184.841	-172.498	166.708
529	5	478.63	3.82724	1.43163	69.9252	48.3113	-93.9462	-189.565	-55.8665	146.008	72.0338	29.4108	52.9303	60.7174	-463.645	154.119	-140.71	138.793	-109.621	244.118	-165.602	575.923	-449.36	-61.6288	-80.5573	330.991	-59.8594	324.818	-399.554	106.301	-102.638	-8.91735	-125.994	-84.9536	5.29267	183.868	-174.372	166.656
